# Immediate perturbations of DNA methylation and transcriptome upon acute prenatal alcohol exposure in the mouse developing brain cortex

**DOI:** 10.1101/2022.03.09.481186

**Authors:** Agathe Duchateau, Carole Chaput, Lea Livramento, Névé Auperin, Federico Miozzo, Olivier Kirsh, Anne Le Mouel, Myriame Mohamed, Sascha Ott, Délara Saberan-Djoneidi, Valérie Mezger

## Abstract

The reshaping of the DNA methylome landscape after prenatal alcohol exposure (PAE) has been well-documented in the adult brain, therefore a long time after the end of the exposure. However, the question of the immediate deposition or loss of DNA methylation marks in the prenatal neocortex, just after the end of PAE has not yet been directly addressed, genome widely.

Using a binge-drinking-like model of PAE and capture of the DNA methylome, we have identified differentially methylated regions (DMRs) that are established immediately, within two hours after the end of PAE. Remarkably, these DMRs are prominently and statistically associated with: (i) enhancers that are active in the brain, associated with GO terms of importance for neurogenesis, neurodevelopment, and neuronal differentiation; (ii) genes that, in physiological conditions show dynamic gain in chromatin accessibility and/or upregulation of their expression in the time-window of exposure; (iii) imprinted genes and members of protocadherin genes clusters, two gene families playing key roles in neurodevelopment, whose mono-allelically expression is regulated by DNA methylation and impaired upon PAE. We observed that DMR-containing mono-allelically expressed genes, as well as other genes important for neurodevelopment, are also immediately upregulated upon PAE, suggesting that these early DNA methylation perturbations are thus highly susceptible to rapidly alter gene expression after PAE. DMRs in imprinted and protocadherin genes have been previously identified, both in the adult rodent brain prior-exposed to alcohol prenatally, and in cohorts of children diagnosed with fetal alcohol spectrum disorders (FASD). Our study thus strongly suggests that the DNA methylation profiles of key regulatory regions of these gene families are very quickly disturbed after the PAE and that these immediate altered regions could be persistently affected long after the stress. This strongly reinforces their potential as future biomarkers of PAE. In addition, binge-drinking-like PAE provokes immediate rewiring of the transcriptome with potentially dual consequences: 1) beneficial impacts that could support the recovery of cells from alcohol exposure, through slowing down of protein synthesis and energy-consuming respiratory pathways; 2) detrimental effects, through the inappropriate activation of critical pathways may directly perturb neurodevelopment.

**Ethical issues:** The breeding and treatments of wild type C57BL/6N mice, used for the experimental protocols described in this study have been approved by the Institutional Animal Care and Use Ethical Committee of the Paris Cité University (registration number CEEA-40). The project has been recorded under the following reference by the Ministère de l’Enseignement Supérieur et de la Recherche (#2016040414515579). All efforts were made to reduce stress and pain to animals.

## Supplementary material for "Immediate perturbations of DNA methylation and transcriptome upon acute prenatal alcohol exposure in the mouse developing brain cortex": Supp Dataset 1 List DMR DOCR DEG (part 1 of 3)

### Sheet: README
	Paper Duchateau et al., Immediate perturbation of DNA methylation upon acute prenatal alcohol exposure in the mouse developing brain cortex
	Global description of dataset contained in each sheet
	DMR432	List of Differentially Methylated Regions (DMR) observed upon Prenatal Alcohol Exposure (results from the methylome capture analysis)
	DOCRup-stage1 vs stage2	List of Regions that are more opened (less compacted) at developmental stage n°2 compared to stage n°1 (results from ATAC-seq analysis using ENCODE available data from perinatal mice cortices, under physiological conditions)
	DOCRdown-stage1 vs stage2	List of Regions that are more closed (more compacted) at developmental stage n°2 compared to stage n°1 (results from ATAC-seq analysis using ENCODE available data from perinatal mice cortices, under physiological conditions)
	DEGup-stage1 vs stage2	List of Genes that are more expressed at developmental stage n°2 compared to stage n°1 (results from RNA-seq analysis using ENCODE available data from perinatal mice cortices, under physiological conditions)
	DEGdown-stage1 vs stage2	List of Genes that are less expressed at developmental stage n°2 compared to stage n°1 (results from RNA-seq analysis using ENCODE available data from perinatal mice cortices, under physiological conditions)
	Description of column data in each sheet
	DMR432			DOCR: Differentially Opened or Closed Regions			DEG: Differentially Expressed Genes
	Column Name	Explanation		Column Name	Explanation		Column Name	Explanation
	DMR_mm10_chr	chromosome number associated with the DMR (mm10 coordinate)		mm9_chr	chromosome number associated with the DOCR (mm9 coordinate)		ID	ENSEMBL identifier of the annotated element that overlaps the DEG. "." indicates that no element overlaps with the DEG.
	DMR_mm10_start	start position of the DMR (mm10 coordinate)		mm9_start	start position of the DOCR (mm9 coordinate)		cond1_rep1	number of (unormalised) reads that mapped to the DEG in the replicate n°1 of the first studied developmental stage (earliest stage)
	DMR_mm10_end	end position of the DMR (mm10 coordinate)		mm9_end	end position of the DOCR (mm9 coordinate)		cond1_rep2	number of (unormalised) reads that mapped to the DEG in the replicate n°2 of the first studied developmental stage (earliest stage)
	DMR_mm10_ID	DMR identifier (chromosome-start-end using mm10 coordinate)		mm9_ID	DOCR identifier (chromosome-start-end using mm9 coordinate)		cond2_rep1	number of (unormalised) reads that mapped to the DEG in the replicate n°1 of the second studied developmental stage (latest stage)
	DMR_annot_chr	chromosome number of the annotated element that overlaps with the DMR (mm10 coordinate). "." indicates that no element overlaps with the DMR		mm10_chr	chromosome number associated with the DOCR (mm10 coordinate)		cond2_rep2	number of (unormalised) reads that mapped to the DEG in the replicate n°2 of the second studied developmental stage (latest stage)
	DMR_annot_start	start position of the annotated element that overlaps with the DMR (mm10 coordinate). "-1" indicates that no element overlaps with the DMR		mm10_start	start position of the DOCR (mm10 coordinate)		norm.cond1_rep1	number of (normalised) reads that mapped to the DEG in the replicate n°1 of the first studied developmental stage (earliest stage)
	DMR_annot_end	end position of the annotated element that overlaps with the DMR (mm10 coordinate). "-1" indicates that no element overlaps with the DMR		mm10_end	end position of the DOCR (mm10 coordinate)		norm.cond1_rep2	number of (normalised) reads that mapped to the DEG in the replicate n°2 of the first studied developmental stage (earliest stage)
	strand	strand associated to the annotated element that overlaps with the DMR. "." indicates that no element overlaps with the DMR		mm10_ID	DOCR identifier (chromosome-start-end using mm10 coordinate)		norm.cond2_rep1	number of (normalised) reads that mapped to the DEG in the replicate n°1 of the second studied developmental stage (latest stage)
	entrezgene_accession	Entrez_gene identifier of the annotated element that overlaps the DMR. "." or "NA" indicates that no element overlaps with the DMR.		chr_gene	chromosome number of the annotated element that overlaps with the DOCR (mm10 coordinate). "." indicates that no element overlaps with the DOCR		norm.cond2_rep2	number of (normalised) reads that mapped to the DEG in the replicate n°2 of the second studied developmental stage (latest stage)
	gene_biotype	Type of genomic element of the annotated element that overlaps with the DMR. "." indicates that no element was associated with the DMR.		start_gene	start position of the annotated element that overlaps with the DOCR (mm10 coordinate). "-1" indicates that no element overlaps with the DOCR		baseMean	average number of reads on all samples
	mgi_symbol	MGI symbol identifier of the annotated element that overlaps the DMR. "." indicates that no element overlaps with the DMR.		end_gene	end position of the annotated element that overlaps with the DOCR (mm10 coordinate). "-1" indicates that no element overlaps with the DOCR		cond1	average number of (normalised) reads for the given DEG, associated to the earliest studied developmental stage
	ENSEMBL_ID	ENSEMBL identifier of the annotated element that overlaps the DMR. "." indicates that no element overlaps with the DMR.		strand	strand associated to the annotated element that overlaps with the DOCR. "." indicates that no element overlaps with the DOCR		cond2	average number of (normalised) reads for the given DEG, associated to the latest studied developmental stage
	Entrez_ID	Entrez (ncbi) identifier of the annotated element that overlaps the DMR. "." or "NA" indicates that no element overlaps with the DMR.		entrezgene_accession	Entrez_gene identifier of the annotated element that overlaps the DOCR. "." or "NA" indicates that no element overlaps with the DOCR.		FC	fold change of the DEG, when comparing the two studied developmental stages
	annot_overlap_length	size of the overlap between the DMR and the overlapping annotated element. Negative value indicates the distance between the DMR and the closest annotated element (in this last case, DMR and annotated element don't overlap).		gene_biotype	Type of genomic element of the annotated element that overlaps with the DOCR. "." signifie qu'aucun élément n'a pu être associé à la DOCR.		log2FoldChange	log2 Fold Change of the DEG, when comparing the two studied developmental stages - lrt test - GLM model
	DMR_mm9_chr	chromosome number associated with the DMR (mm9 coordinate)		mgi_symbol	MGI symbol identifier of the annotated element that overlaps the DOCR. "." indicates that no element overlaps with the DOCR.		pvalue	unajusted pvalue of the statistical test for DEG identification - lrt test - GLM model
	DMR_mm9_start	start position of the DMR (mm9 coordinate)		ensembl_gene_id	ENSEMBL identifier of the annotated element that overlaps the DOCR. "." indicates that no element overlaps with the DOCR.		padj	adjusted pvalue of the statistical test for DEG identification - lrt test - GLM model
	DMR_mm9_end	end position of the DMR (mm9 coordinate)		entrezgene_id	Entrez (ncbi) identifier of the annotated element that overlaps the DOCR. "." or "NA" indicates that no element overlaps with the DOCR.		tagwise.dispersion	tagwise dispersion parameter, calculated from the entity counts
	CpG_nb	number of relevant CpG (pval < 0,07) included into the DMR		overlap_length	size of the overlap between the DOCR and the overlapping annotated element. Negative value indicates the distance between the DOCR and the closest annotated element (in this last case, DOCR and annotated element don't overlap).		trended.dispersion	trended dispersion parameter, calculated from the trend curve defined from the entities
	pvalue	pvalues median of relevant CpG included into the DMR		cond1_rep1	number of (unormalised) reads that mapped to the DOCR in the replicate n°1 of the first studied developmental stage (earliest stage)		chr	chromosome number associated with ENSEMBL ID of the DEG (mm10 coordinate). "." indicates that no element could be associated with the given ENSEMBL ID
	qvalue	qvalues median of relevant CpG included into the DMR		cond1_rep2	number of (unormalised) reads that mapped to the DOCR in the replicate n°2 of the first studied developmental stage (earliest stage)		strand	strand associated to the annotated element that overlaps with the DEG. "." indicates that no element overlaps with the DEG
	meth.diff	median of the methylation differences observed upon PAE for relevant CpG included into the DMR		cond2_rep1	number of (unormalised) reads that mapped to the DOCR in the replicate n°1 of the second studied developmental stage (latest stage)		start_gene	start position of the ENSEMBL ID associated to the given DEG (mm10 coordinates). "-1" indicates that no element could be associated with the ENSEMBL ID
	CGi_chr	chromosome number of the CpG island that is associated with the DMR (mm10 coordinates). "." indicates that no CpG island was associated with the DMR.		cond2_rep2	number of (unormalised) reads that mapped to the DOCR in the replicate n°2 of the second studied developmental stage (latest stage)		end_gene	end position of the ENSEMBL ID associated to the given DEG (mm10 coordinates). "-1" indicates that no element could be associated with the ENSEMBL ID
	CGi_start	start position of the CpG island that is associated with the DMR (mm10 coordinates). "-1" indicates that no CpG island was associated with the DMR.		norm.cond1_rep1	number of (normalised) reads that mapped to the DOCR in the replicate n°1 of the first studied developmental stage (earliest stage)		entrezgene_id	Entrez (ncbi) identifier associated with the DEG. "." or "NA" indicates that no element overlaps with the DEG.
	CGi_end	end position of the CpG island that is associated with the DMR (mm10 coordinates). "-1" indicates that no CpG island was associated with the DMR.		norm.cond1_rep2	number of (normalised) reads that mapped to the DOCR in the replicate n°2 of the first studied developmental stage (earliest stage)		gene_biotype	Type of genomic element of the annotated element that overlaps with the DEG. "." indicates that no element was associated with the DEG.
	CGi_name	Name of the CpG island that is associated with the DMR. "." indicates that no CpG island was associated with the DMR.		norm.cond2_rep1	number of (normalised) reads that mapped to the DOCR in the replicate n°1 of the second studied developmental stage (latest stage)		mgi_symbol	MGI symbol identifier associated to the DEG. "." indicates that no element can be associated to the DEG.
	CGi_length	Length of the CpG island that is associated with the DMR. "." indicates that no CpG island was associated with the DMR.		norm.cond2_rep2	number of (normalised) reads that mapped to the DOCR in the replicate n°2 of the second studied developmental stage (latest stage)		entrezgene_accession	Entrez_gene identifier of the DEG. "." or "NA" indicates that no element can be associated with the DEG.
	CGi_CG_nb	Number of CpG included into the CpG island Name of the CpG island that is associated with the DMR "." indicates that no CpG island was associated with the DMR.		baseMean	average number of reads on all samples		entrezgene_description	Entrez_gene description of the DEG. "." or "NA" indicates that no element can be associated with the DEG.
	CGI_overlap_length	size of the overlap between the DMR and the CpG island. "0" indicates that no CpG island overlap with the DMR.		cond1	average number of (normalised) reads for the given DOCR, associated to the earliest studied developmental stage		uniprot_gn_symbol	Uniprot identifier associated with the DEG. "." or "NA" indicates that no element can be associated with the DEG.
	promoters	It indicates if the DMR overlaps with a "promoter category" element of the methylome capture. If "Yes", it means that DMR is included into "promoter regions" category of the methylome capture (strict overlap or distance less than 500 bases between the DMR and the promoter region included into the methylome capture).Otherwise "No" is indicated.		cond2	average number of (normalised) reads for the given DOCR, associated to the latest studied developmental stage
	promoters_ID	Identifier of the promoter region of the methylome capture (strict overlap or distance less than 500 bases between the DMR and the promoter region included into the methylome capture). "." indicates that DMR is not included into a promoter region of the methylome capture		FC	fold change of the DOCR, when comparing the two studied developmental stages
	promoters_overlap	size of the overlap between the DMR and the promoter region of the methylome capture. Negative value indicates the distance between the DMR and the closest promoter of the methylome capture (in this last case, DMR and promoter of the methylome capture don't overlap).		log2FoldChange	log2 Fold Change of the DOCR, when comparing the two studied developmental stages - lrt test - GLM model
	H3K27ac	It indicates if the DMR overlaps with a "H3K27ac category" element of the methylome capture. If "Yes", it means that DMR is included into "H3K27ac enhancers" category of the methylome capture (strict overlap or distance less than 500 bases between the DMR and the H3K27ac enhancers included into the methylome capture). Otherwise "No" is indicated.		pvalue	unajusted pvalue of the statistical test for DOCR identification - lrt test - GLM model
	H3K27ac_ID	Identifier of the H3K27ac enhancer of the methylome capture (strict overlap or distance less than 500 bases between the DMR and the H3K27ac enhancer included into the methylome capture). "." indicates that DMR is not included into a H3K27ac enhancer of the methylome capture		padj	adjusted pvalue of the statistical test for DOCR identification - lrt test - GLM model
	H3K27ac_overlap	size of the overlap between the DMR and the H3K27ac enhancer of the methylome capture. Negative value indicates the distance between the DMR and the closest H3K27ac enhancer of the methylome capture (in this last case, DMR and H3K27ac enhancer of the methylome capture don't overlap).		tagwise.dispersion	tagwise dispersion parameter, calculated from the entity counts
	others	It indicates if the DMR overlaps with "others" category of the methylome capture. If "Yes", it means that DMR is included into "others" category of the methylome capture (strict overlap or distance less than 500 bases between the DMR and the region included into the methylome capture).Otherwise "No" is indicated.		trended.dispersion	trended dispersion parameter, calculated from the trend curve defined from the entities
	others_ID	Identifier of the "others" category of the methylome capture (strict overlap or distance less than 500 bases between the DMR and the "other" region included into the methylome capture). "." indicates that DMR is not included into an "other" region of the methylome capture
	others_overlap	size of the overlap between the DMR and the "others" category of the methylome capture. Negative value indicates the distance between the DMR and the "others" category of the methylome capture (in this last case, DMR and "others" region of the methylome capture don't overlap).
	ATAC	It indicates if the DMR overlaps with "ATAC" sub-category of "others" category of the methylome capture. ATAC corresponds to the regions that are differentially opened or closed upon inflammatory stress, observed in O4+ cells from 5 days-old mice. If "Yes", it means that DMR is included into "ATAC" sub-category of the methylome capture (strict overlap or distance less than 500 bases between the DMR and the "ATAC" region).Otherwise "No" is indicated.
	ATAC_ID	Identifier of the "ATAC" regions of the methylome capture (strict overlap or distance less than 500 bases between the DMR and the "ATAC region" included into the methylome capture). "." indicates that DMR is not included into a "ATAC" region of the methylome capture.
	ATAC_overlap	size of the overlap between the DMR and the "ATAC" sub-category of the methylome capture. Negative value indicates the distance between the DMR and the "ATAC" region of the methylome capture (in this last case, DMR and "ATAC" region of the methylome capture don't overlap).
	HSF2_naive_ChIP	It indicates if the DMR overlaps with "HSF2 binding sites" sub-category of "others" category of the methylome capture (see Material and Methods for more details about this HSF2 binding sites). If "Yes", it means that DMR is included into "HSF2 binding sites" sub-category of the methylome capture (strict overlap or distance less than 500 bases between the DMR and the "HSF2 binding sites" region).Otherwise "No" is indicated.
	HSF2_naive_ChIP_ID	Identifier of the "HSF2 binding sites" regions of the methylome capture (strict overlap or distance less than 500 bases between the DMR and the "HSF2 binding sites" included into the methylome capture). "." indicates that DMR is not included into a "HSF2 binding sites" region of the methylome capture.
	HSF2_ChIP_overlap	size of the overlap between the DMR and the "HSF2 binding sites" sub-category of the methylome capture. Negative value indicates the distance between the DMR and the "HSF2 binding sites" region of the methylome capture (in this last case, DMR and "HSF2 binding sites" region of the methylome capture don't overlap).
	P1_5_10	It indicates if the DMR overlaps with "H3K4me1 enhancers of DEG P1_P5_P10" sub-category of "others" category of the methylome capture (see Material and Methods for more details about this sub-category of the capture). If "Yes", it means that DMR is included into "H3K4me1 enhancers of DEG P1_P5_P10" sub-category of the methylome capture (strict overlap or distance less than 500 bases between the DMR and the "H3K4me1 enhancers of DEG P1_P5_P10" region).Otherwise "No" is indicated.
	P1_5_10_ID	Identifier of the "H3K4me1 enhancers of DEG P1_P5_P10" regions of the methylome capture (strict overlap or distance less than 500 bases between the DMR and the "H3K4me1 enhancers of DEG P1_P5_P10" included into the methylome capture). "." indicates that DMR is not included into a "H3K4me1 enhancers of DEG P1_P5_P10" region of the methylome capture.
	P1_5_10_overlap	size of the overlap between the DMR and the "H3K4me1 enhancers of DEG P1_P5_P10" sub-category of the methylome capture. Negative value indicates the distance between the DMR and the "H3K4me1 enhancers of DEG P1_P5_P10" region of the methylome capture (in this last case, DMR and "H3K4me1 enhancers of DEG P1_P5_P10" region of the methylome capture don't overlap).
	P5_10	It indicates if the DMR overlaps with "H3K4me1 enhancers of DEG P5_P10" sub-category of "others" category of the methylome capture (see Material and Methods for more details about this sub-category of the capture). If "Yes", it means that DMR is included into "H3K4me1 enhancers of DEG P5_P10" sub-category of the methylome capture (strict overlap or distance less than 500 bases between the DMR and the "H3K4me1 enhancers of DEG P5_P10" region).Otherwise "No" is indicated.
	P5_10_ID	Identifier of the "H3K4me1 enhancers of DEG P5_P10" regions of the methylome capture (strict overlap or distance less than 500 bases between the DMR and the "H3K4me1 enhancers of DEG P5_P10" included into the methylome capture). "." indicates that DMR is not included into a "H3K4me1 enhancers of DEG P5_P10" region of the methylome capture.
	P5_10_overlap	size of the overlap between the DMR and the "H3K4me1 enhancers of DEG P5_P10" sub-category of the methylome capture. Negative value indicates the distance between the DMR and the "H3K4me1 enhancers of DEG P5_P10" region of the methylome capture (in this last case, DMR and "H3K4me1 enhancers of DEG P5_P10" region of the methylome capture don't overlap).
	P45	It indicates if the DMR overlaps with "H3K4me1 enhancers of DEG P45" sub-category of "others" category of the methylome capture (see Material and Methods for more details about this sub-category of the capture). If "Yes", it means that DMR is included into "H3K4me1 enhancers of DEG P45" sub-category of the methylome capture (strict overlap or distance less than 500 bases between the DMR and the "H3K4me1 enhancers of DEG P45" region).Otherwise "No" is indicated.
	P45_ID	Identifier of the "H3K4me1 enhancers of DEG P45" regions of the methylome capture (strict overlap or distance less than 500 bases between the DMR and the "H3K4me1 enhancers of DEG P45" included into the methylome capture). "." indicates that DMR is not included into a "H3K4me1 enhancers of DEG P45" region of the methylome capture.
	P45_overlap	size of the overlap between the DMR and the "H3K4me1 enhancers of DEG P45" sub-category of the methylome capture. Negative value indicates the distance between the DMR and the "H3K4me1 enhancers of DEG P45" region of the methylome capture (in this last case, DMR and "H3K4me1 enhancers of DEG P45" region of the methylome capture don't overlap).

### Sheet: DMR432
DMR_mm10_chr	DMR_mm10_start	DMR_mm10_end	DMR_mm10_ID	DMR_annot_chr	DMR_annot_start	DMR_annot_end	strand	entrezgene_accession	gene_biotype	mgi_symbol	ENSEMBL_ID	Entrez_ID	annot_overlap_length	DMR_mm9_chr	DMR_mm9_start	DMR_mm9_end	CpG_nb	pvalue	qvalue	meth.diff	CGi_chr	CGi_start	CGi_end	CGi_name	CGi_length	CGi_CG_nb	CGI_overlap_length	promoters	promoters_ID	promoters_overlap	H3K27ac	H3K27ac_ID	H3K27ac_overlap	others	others_ID	others_overlap	ATAC	ATAC_ID	ATAC_overlap	HSF2_naive_ChIP	HSF2_naive_ChIP_ID	HSF2_ChIP_overlap	P1_5_10	P1_5_10_ID	P1_5_10_overlap	P5_10	P5_10_ID	P5_10_overlap	P45	P45_ID	P45_overlap
chr1	20891655	20891969	chr1;20891655;20891969	chr1	20890606	20939650	+	Paqr8	protein_coding	Paqr8	ENSMUSG00000025931	74229	314	chr1	20881736	20882050	6	0.00894823	0.821035	-13.4981	.	-1	-1	.	.	.	0	yes	chr1;20880052;20882204	315	yes	chr1;20880238;20881538	-197	no	.	.	no	.	.	no	.	.	no	.	.	no	.	.	no	.	.
chr1	36831303	36831511	chr1;36831303;36831511	chr1	36792191	36943666	-	Tmem131	protein_coding	Tmem131	ENSMUSG00000026116	56030	208	chr1	36888148	36888356	6	0.054985	0.821035	15.8958	.	-1	-1	.	.	.	0	no	.	.	yes	chr1;36887833;36889133	209	no	.	.	no	.	.	no	.	.	no	.	.	no	.	.	no	.	.
chr1	42538646	42539078	chr1;42538646;42539078	.	-1	-1	.	.	.	.	.	.	0	chr1	42595491	42595923	5	0.00940967	0.821035	11.1861	.	-1	-1	.	.	.	0	no	.	.	yes	chr1;42595261;42597316	433	no	.	.	no	.	.	no	.	.	no	.	.	no	.	.	no	.	.
chr1	56957946	56958155	chr1;56957946;56958155	chr1	56793981	56978650	-	Satb2	protein_coding	Satb2	ENSMUSG00000038331	212712	209	chr1	57014790	57014999	5	0.0569154	0.821035	17.3077	.	-1	-1	.	.	.	0	no	.	.	yes	chr1;57013322;57015714	210	no	.	.	no	.	.	no	.	.	no	.	.	no	.	.	no	.	.
chr1	64079026	64079315	chr1;64079026;64079315	chr1	64078654;64029447	64090782;64122282	+;-	;Klf7	lncRNA;protein_coding	Gm13748;Klf7	ENSMUSG00000086836;ENSMUSG00000025959	NA;93691	289	chr1	64125600	64125889	5	0.0540535	0.821035	-10.1044	.	-1	-1	.	.	.	0	no	.	.	yes	chr1;64124974;64126274	290	no	.	.	no	.	.	no	.	.	no	.	.	no	.	.	no	.	.
chr1	65064334	65064568	chr1;65064334;65064568	.	-1	-1	.	.	.	.	.	.	0	chr1	65110908	65111142	5	0.0108104	0.821035	-16.9357	.	-1	-1	.	.	.	0	yes	chr1;65110364;65111664	235	no	.	.	no	.	.	no	.	.	no	.	.	no	.	.	no	.	.	no	.	.
chr1	78537652	78537771	chr1;78537652;78537771	chr1	78510991	78538173	+	Mogat1	protein_coding	Mogat1	ENSMUSG00000012187	68393	119	chr1	78534227	78534346	6	0.0157244	0.712592	-17.1708	.	-1	-1	.	.	.	0	no	.	.	yes	chr1;78533907;78535207	120	no	.	.	no	.	.	no	.	.	no	.	.	no	.	.	no	.	.
chr1	83345670	83345792	chr1;83345670;83345792	chr1	83254139	83408200	-	Sphkap	protein_coding	Sphkap	ENSMUSG00000026163	77629	122	chr1	83342245	83342367	5	0.0352907	0.821035	10.137	.	-1	-1	.	.	.	0	no	.	.	yes	chr1;83341792;83343092	123	no	.	.	no	.	.	no	.	.	no	.	.	no	.	.	no	.	.
chr1	90914911	90915323	chr1;90914911;90915323	chr1	90915085	90951142	+	Mlph	protein_coding	Mlph	ENSMUSG00000026303	171531	238	chr1	92811488	92811900	5	0.00853113	0.806857	-6.9697	.	-1	-1	.	.	.	0	yes	chr1;92811026;92812326	413	yes	chr1;92811150;92812450	413	no	.	.	no	.	.	no	.	.	no	.	.	no	.	.	no	.	.
chr1	143646991	143647337	chr1;143646991;143647337	chr1	143640664;143598800	143654614;143702893	+;-	B3galt2;Cdc73	protein_coding	B3galt2;Cdc73	ENSMUSG00000033849;ENSMUSG00000026361	26878;214498	346	chr1	145494121	145494467	5	0.0315804	0.821035	8.97727	.	-1	-1	.	.	.	0	no	.	.	yes	chr1;145492568;145494843	347	no	.	.	no	.	.	no	.	.	no	.	.	no	.	.	no	.	.
chr1	153678972	153679388	chr1;153678972;153679388	chr1	153653025	153700323	+	Rgs8	protein_coding	Rgs8	ENSMUSG00000042671	67792	416	chr1	155526102	155526518	5	0.0515559	0.821035	-11.5283	.	-1	-1	.	.	.	0	no	.	.	yes	chr1;155525691;155526968	417	no	.	.	no	.	.	no	.	.	no	.	.	no	.	.	no	.	.
chr1	164589626	164590096	chr1;164589626;164590096	.	-1	-1	.	.	.	.	.	.	0	chr1	166519757	166520227	5	0.0686383	0.821035	11.7024	.	-1	-1	.	.	.	0	no	.	.	yes	chr1;166519474;166520774	471	no	.	.	no	.	.	no	.	.	no	.	.	no	.	.	no	.	.
chr1	166304001	166304461	chr1;166304001;166304461	chr1	166254139	166316823	+	Ildr2	protein_coding	Ildr2	ENSMUSG00000040612	100039795	460	chr1	168234132	168234592	6	0.031277	0.821035	13.8696	.	-1	-1	.	.	.	0	no	.	.	no	.	.	yes	chr1;168233980;168235067	461	yes	chr1;168233980;168235067	461	no	.	.	no	.	.	no	.	.	no	.	.
chr1	168193355	168193603	chr1;168193355;168193603	chr1	168119364	168432270	-	Pbx1	protein_coding	Pbx1	ENSMUSG00000052534	18514	248	chr1	170123486	170123734	6	0.0159974	0.813169	15.5401	.	-1	-1	.	.	.	0	no	.	.	yes	chr1;170123221;170124521	249	no	.	.	no	.	.	no	.	.	no	.	.	no	.	.	no	.	.
chr1	171360144	171360383	chr1;171360144;171360383	chr1	171358446	171360798	-	Klhdc9	protein_coding	Klhdc9	ENSMUSG00000045259	68874	239	chr1	173290275	173290514	7	0.0332702	0.821035	-8.5976	.	-1	-1	.	.	.	0	no	.	.	yes	chr1;173290096;173291396	240	no	.	.	no	.	.	no	.	.	no	.	.	no	.	.	no	.	.
chr1	176929806	176930089	chr1;176929806;176930089	chr1	176927999;176814660	176932711;177020437	-;+	;Sdccag8	lncRNA;protein_coding	Gm15423;Sdccag8	ENSMUSG00000087082;ENSMUSG00000026504	NA;76816	283	chr1	178859937	178860220	6	0.0310518	0.709219	19.1435	.	-1	-1	.	.	.	0	no	.	.	yes	chr1;178859383;178860683	284	no	.	.	no	.	.	no	.	.	no	.	.	no	.	.	no	.	.
chr1	182300581	182301063	chr1;182300581;182301063	chr1	182287990	182303325	+	1700047M11Rik	lncRNA	1700047M11Rik	ENSMUSG00000100147	67330	482	chr1	184230712	184231194	5	0.0646057	0.821035	8.6829	.	-1	-1	.	.	.	0	yes	chr1;184230420;184231614	483	no	.	.	no	.	.	no	.	.	no	.	.	no	.	.	no	.	.	no	.	.
chr1	182448540	182448825	chr1;182448540;182448825	chr1	182409172	182462432	+	Trp53bp2	protein_coding	Trp53bp2	ENSMUSG00000026510	209456	285	chr1	184378671	184378956	5	0.0193956	0.821035	-8.53227	.	-1	-1	.	.	.	0	no	.	.	yes	chr1;184378315;184379615	286	no	.	.	no	.	.	no	.	.	no	.	.	no	.	.	no	.	.
chr1	190161024	190161312	chr1;190161024;190161312	chr1	190118035	190170714	-	Prox1	protein_coding	Prox1	ENSMUSG00000010175	19130	288	chr1	191984903	191985191	5	0.00127675	0.7966	12.1951	.	-1	-1	.	.	.	0	no	.	.	yes	chr1;191984615;191985915	289	no	.	.	no	.	.	no	.	.	no	.	.	no	.	.	no	.	.
chr1	191381982	191382105	chr1;191381982;191382105	chr1	191351975	191403272	-	Ppp2r5a	protein_coding	Ppp2r5a	ENSMUSG00000026626	226849	123	chr1	193205861	193205984	5	0.0102058	0.821035	9.90079	.	-1	-1	.	.	.	0	no	.	.	yes	chr1;193205345;193206645	124	no	.	.	no	.	.	no	.	.	no	.	.	no	.	.	no	.	.
chr10	14216229	14216649	chr10;14216229;14216649	.	-1	-1	.	.	.	.	.	.	0	chr10	13936035	13936455	7	0.0695261	0.647041	21.8054	.	-1	-1	.	.	.	0	no	.	.	yes	chr10;13935740;13937040	421	no	.	.	no	.	.	no	.	.	no	.	.	no	.	.	no	.	.
chr10	20171429	20171469	chr10;20171429;20171469	chr10	20148471	20281590	+	Map7	protein_coding	Map7	ENSMUSG00000019996	17761	40	chr10	19891235	19891275	6	0.0303598	0.778638	-19.6833	.	-1	-1	.	.	.	0	no	.	.	yes	chr10;19890464;19891764	41	no	.	.	no	.	.	no	.	.	no	.	.	no	.	.	no	.	.
chr10	20668043	20668493	chr10;20668043;20668493	chr10	20398004	20725078	-	Pde7b	protein_coding	Pde7b	ENSMUSG00000019990	29863	450	chr10	20387849	20388299	5	0.00170169	0.810607	17.21	.	-1	-1	.	.	.	0	no	.	.	yes	chr10;20387512;20388812	451	no	.	.	no	.	.	no	.	.	no	.	.	no	.	.	no	.	.
chr10	21726763	21727067	chr10;21726763;21727067	.	-1	-1	.	.	.	.	.	.	0	chr10	21446569	21446873	6	0.0323386	0.821035	7.54006	.	-1	-1	.	.	.	0	no	.	.	yes	chr10;21446237;21447498	305	no	.	.	no	.	.	no	.	.	no	.	.	no	.	.	no	.	.
chr10	40737560	40737799	chr10;40737560;40737799	chr10	40683282	40811083	+	Mettl24	protein_coding	Mettl24	ENSMUSG00000045555	327747	239	chr10	40457366	40457605	7	0.00537725	0.821035	17.6824	.	-1	-1	.	.	.	0	no	.	.	yes	chr10;40456856;40458156	240	no	.	.	no	.	.	no	.	.	no	.	.	no	.	.	no	.	.
chr10	42860571	42861016	chr10;42860571;42861016	chr10	42860370	42960780	+	Scml4	protein_coding	Scml4	ENSMUSG00000044770	268297	445	chr10	42580377	42580822	5	0.0630958	0.821035	-13.961	.	-1	-1	.	.	.	0	yes	chr10;42579667;42580967	446	no	.	.	yes	chr10;42580650;42581150	173	no	.	.	no	.	.	yes	chr10;42580650;42581150	173	no	.	.	no	.	.
chr10	62664976	62665193	chr10;62664976;62665193	chr10	62659043	62726128	-	Stox1	protein_coding	Stox1	ENSMUSG00000036923	216021	217	chr10	62127724	62127941	12	0.0170579	0.762602	-22.9271	.	-1	-1	.	.	.	0	no	.	.	yes	chr10;62127407;62128707	218	no	.	.	no	.	.	no	.	.	no	.	.	no	.	.	no	.	.
chr10	67226651	67226782	chr10;67226651;67226782	chr10	67096125	67256326	+	Jmjd1c	protein_coding	Jmjd1c	ENSMUSG00000037876	108829	131	chr10	66689399	66689530	5	0.00999087	0.779798	19.0878	.	-1	-1	.	.	.	0	no	.	.	yes	chr10;66688424;66689724	132	no	.	.	no	.	.	no	.	.	no	.	.	no	.	.	no	.	.
chr10	68324234	68324549	chr10;68324234;68324549	chr10	68313008	68326978	+	NA	lncRNA	Gm47078	ENSMUSG00000112275	NA	315	chr10	67786982	67787297	5	0.00700757	0.821035	-16.2241	.	-1	-1	.	.	.	0	no	.	.	yes	chr10;67786419;67787617	316	no	.	.	no	.	.	no	.	.	no	.	.	no	.	.	no	.	.
chr10	69964156	69964543	chr10;69964156;69964543	chr10	69398773	70027438	+	Ank3	protein_coding	Ank3	ENSMUSG00000069601	11735	387	chr10	69426904	69427291	5	0.000243925	0.802846	15.4412	.	-1	-1	.	.	.	0	no	.	.	yes	chr10;69426651;69427951	388	no	.	.	no	.	.	no	.	.	no	.	.	no	.	.	no	.	.
chr10	75135052	75135377	chr10;75135052;75135377	chr10	75060592	75184921	+	Bcr	protein_coding	Bcr	ENSMUSG00000009681	110279	325	chr10	74597797	74598122	7	0.00134986	0.767249	19.0018	.	-1	-1	.	.	.	0	no	.	.	yes	chr10;74597550;74598850	326	no	.	.	no	.	.	no	.	.	no	.	.	no	.	.	no	.	.
chr10	75834226	75834465	chr10;75834226;75834465	chr10	75831114	75837424	-	Gstt2	protein_coding	Gstt2	ENSMUSG00000033318	14872	239	chr10	75296971	75297210	5	0.0285908	0.821035	-5.12531	.	-1	-1	.	.	.	0	no	.	.	yes	chr10;75296788;75298088	240	no	.	.	no	.	.	no	.	.	no	.	.	no	.	.	no	.	.
chr10	76248430	76248591	chr10;76248430;76248591	.	-1	-1	.	.	.	.	.	.	0	chr10	75711175	75711336	5	0.0330267	0.688337	-21.5686	.	-1	-1	.	.	.	0	no	.	.	yes	chr10;75710687;75711987	162	yes	chr10;75710700;75711200	26	no	.	.	no	.	.	no	.	.	yes	chr10;75710700;75711200	26	no	.	.
chr10	80898001	80898306	chr10;80898001;80898306	chr10	80871848	80899492	+	Tmprss9	protein_coding	Tmprss9	ENSMUSG00000059406	432478	305	chr10	80360746	80361051	5	0.00661446	0.821035	-15.566	chr10	80897899	80898248	CpG:_32	349	32	247	no	.	.	yes	chr10;80359968;80361268	306	no	.	.	no	.	.	no	.	.	no	.	.	no	.	.	no	.	.
chr10	82690533	82690681	chr10;82690533;82690681	chr10	82650433	82690650	-	Glt8d2	protein_coding	Glt8d2	ENSMUSG00000020251	74782	117	chr10	82153278	82153426	5	0.0264821	0.821035	-7.19239	.	-1	-1	.	.	.	0	yes	chr10;82153745;82155045	-318	yes	chr10;82152542;82153842	149	no	.	.	no	.	.	no	.	.	no	.	.	no	.	.	no	.	.
chr10	83182707	83182813	chr10;83182707;83182813	chr10	82985498	83195900	+	Chst11	protein_coding	Chst11	ENSMUSG00000034612	58250	106	chr10	82645452	82645558	5	0.0624252	0.821035	-8.79699	.	-1	-1	.	.	.	0	no	.	.	yes	chr10;82644690;82645923	107	no	.	.	no	.	.	no	.	.	no	.	.	no	.	.	no	.	.
chr10	83645138	83645164	chr10;83645138;83645164	chr10	83600033	83648738	-	Appl2	protein_coding	Appl2	ENSMUSG00000020263	216190	26	chr10	83107883	83107909	6	0.0086171	0.821035	-16.8172	.	-1	-1	.	.	.	0	no	.	.	yes	chr10;83107111;83108411	27	no	.	.	no	.	.	no	.	.	no	.	.	no	.	.	no	.	.
chr10	91001520	91001902	chr10;91001520;91001902	chr10	90989311	91082770	-	Apaf1	protein_coding	Apaf1	ENSMUSG00000019979	11783	382	chr10	90464265	90464647	5	0.00693459	0.821035	12.1382	.	-1	-1	.	.	.	0	no	.	.	yes	chr10;90463677;90464977	383	no	.	.	no	.	.	no	.	.	no	.	.	no	.	.	no	.	.
chr10	99228317	99228784	chr10;99228317;99228784	chr10	99216442	99228906	-	NA	lncRNA	Gm34574	ENSMUSG00000112805	NA	467	chr10	98690951	98691418	5	0.00749702	0.821035	-16.8173	.	-1	-1	.	.	.	0	no	.	.	yes	chr10;98690691;98691991	468	no	.	.	no	.	.	no	.	.	no	.	.	no	.	.	no	.	.
chr10	108568049	108568374	chr10;108568049;108568374	chr10	108497650	109010982	-	Syt1	protein_coding	Syt1	ENSMUSG00000035864	20979	325	chr10	108005105	108005430	5	0.0108889	0.821035	-13.2556	.	-1	-1	.	.	.	0	no	.	.	yes	chr10;108004742;108006042	326	yes	chr10;108005450;108005950	-19	no	.	.	no	.	.	no	.	.	no	.	.	yes	chr10;108005450;108005950	-19
chr10	111248243	111248611	chr10;111248243;111248611	chr10	111164752	111297249	+	Osbpl8	protein_coding	Osbpl8	ENSMUSG00000020189	237542	368	chr10	110685299	110685667	5	0.0391778	0.821035	5.68182	.	-1	-1	.	.	.	0	no	.	.	yes	chr10;110684790;110686090	369	no	.	.	no	.	.	no	.	.	no	.	.	no	.	.	no	.	.
chr10	121311881	121312006	chr10;121311881;121312006	chr10	121263820	121351278	-	Tbc1d30	protein_coding	Tbc1d30	ENSMUSG00000052302	74694	125	chr10	120748937	120749062	5	0.0224376	0.821035	-11.2913	.	-1	-1	.	.	.	0	yes	chr10;120748595;120749895	126	yes	chr10;120747278;120748578	-358	no	.	.	no	.	.	no	.	.	no	.	.	no	.	.	no	.	.
chr11	5057751	5057888	chr11;5057751;5057888	chr11	5054132	5065327	-	Gas2l1	protein_coding	Gas2l1	ENSMUSG00000034201	78926	137	chr11	4957754	4957891	7	0.00553307	0.750405	-5.95653	.	-1	-1	.	.	.	0	yes	chr11;4957480;4958780	138	yes	chr11;4957648;4958841	138	no	.	.	no	.	.	no	.	.	no	.	.	no	.	.	no	.	.
chr11	5795456	5795478	chr11;5795456;5795478	chr11	5788488	5800962	+	Dbnl	protein_coding	Dbnl	ENSMUSG00000020476	13169	22	chr11	5695459	5695481	5	0.0521169	0.821035	-12.5	.	-1	-1	.	.	.	0	no	.	.	yes	chr11;5695115;5696415	23	no	.	.	no	.	.	no	.	.	no	.	.	no	.	.	no	.	.
chr11	12025913	12026141	chr11;12025913;12026141	chr11	11930508	12038683	-	Grb10	protein_coding	Grb10	ENSMUSG00000020176	14783	228	chr11	11925916	11926144	17	0.0627134	0.766124	17.8571	chr11	12025554	12026332	CpG:_81	778	81	228	no	.	.	yes	chr11;11925504;11926804	229	no	.	.	no	.	.	no	.	.	no	.	.	no	.	.	no	.	.
chr11	22583707	22584176	chr11;22583707;22584176	.	-1	-1	.	.	.	.	.	.	0	chr11	22483710	22484179	6	0.0568573	0.821035	7.92388	.	-1	-1	.	.	.	0	no	.	.	yes	chr11;22483497;22485512	470	no	.	.	no	.	.	no	.	.	no	.	.	no	.	.	no	.	.
chr11	22972132	22972265	chr11;22972132;22972265	chr11	22972005;22834744;22896136	22976496;22982090;22982382	+;-;-	Zrsr1;;Commd1	protein_coding	Zrsr1;Gm28048;Commd1	ENSMUSG00000044068;ENSMUSG00000098650;ENSMUSG00000051355	22183;NA;17846	133	chr11	22872132	22872265	7	0.0561257	0.806857	16.5816	chr11	22971974	22972993	CpG:_76	1019	76	133	yes	chr11;22871354;22872654	134	yes	chr11;22871594;22872894	134	no	.	.	no	.	.	no	.	.	no	.	.	no	.	.	no	.	.
chr11	23667055	23667319	chr11;23667055;23667319	chr11	23665674	23732876	+	Pus10	protein_coding	Pus10	ENSMUSG00000020280	74467	264	chr11	23567055	23567319	5	0.0399786	0.821035	14.3226	.	-1	-1	.	.	.	0	yes	chr11;23565023;23567585	265	yes	chr11;23565575;23566875	-179	no	.	.	no	.	.	no	.	.	no	.	.	no	.	.	no	.	.
chr11	24162260	24162705	chr11;24162260;24162705	chr11	24160528;24078056	24172824;24174123	-;+	4930538E20Rik;Bcl11a	lncRNA;protein_coding	4930538E20Rik;Bcl11a	ENSMUSG00000085516;ENSMUSG00000000861	78200;14025	445	chr11	24062260	24062705	5	0.0309988	0.821035	3.48837	.	-1	-1	.	.	.	0	no	.	.	yes	chr11;24061724;24063024	446	no	.	.	no	.	.	no	.	.	no	.	.	no	.	.	no	.	.
chr11	30114676	30115030	chr11;30114676;30115030	chr11	30099395	30268175	-	Sptbn1	protein_coding	Sptbn1	ENSMUSG00000020315	20742	354	chr11	30014676	30015030	5	0.0266786	0.821035	7.78717	.	-1	-1	.	.	.	0	no	.	.	yes	chr11;30014200;30015500	355	no	.	.	no	.	.	no	.	.	no	.	.	no	.	.	no	.	.
chr11	36096241	36096618	chr11;36096241;36096618	chr11	36006656	37235964	-	Tenm2	protein_coding	Tenm2	ENSMUSG00000049336	23964	377	chr11	35909743	35910120	6	0.0350957	0.821035	13.3603	.	-1	-1	.	.	.	0	no	.	.	yes	chr11;35909456;35910756	378	no	.	.	no	.	.	no	.	.	no	.	.	no	.	.	no	.	.
chr11	54370567	54370830	chr11;54370567;54370830	chr11	54370652	54426790	+	Meikin	protein_coding	Meikin	ENSMUSG00000020332	74847	178	chr11	54184069	54184332	5	0.0519901	0.821035	13.8384	.	-1	-1	.	.	.	0	yes	chr11;54183503;54184803	264	no	.	.	no	.	.	no	.	.	no	.	.	no	.	.	no	.	.	no	.	.
chr11	58917890	58918220	chr11;58917890;58918220	chr11	58917908	58927158	+	Btnl10	protein_coding	Btnl10	ENSMUSG00000020490	192194	312	chr11	58731392	58731722	5	0.0159473	0.821035	16.0775	.	-1	-1	.	.	.	0	yes	chr11;58730908;58732208	331	no	.	.	no	.	.	no	.	.	no	.	.	no	.	.	no	.	.	no	.	.
chr11	60316517	60316973	chr11;60316517;60316973	chr11	60226714	60352905	-	Tom1l2	protein_coding	Tom1l2	ENSMUSG00000000538	216810	456	chr11	60130019	60130475	5	0.0696354	0.821035	11.9826	.	-1	-1	.	.	.	0	no	.	.	yes	chr11;60129897;60131197	457	no	.	.	no	.	.	no	.	.	no	.	.	no	.	.	no	.	.
chr11	60931250	60931370	chr11;60931250;60931370	chr11	60920917	60931867	-	Map2k3os	lncRNA	Map2k3os	ENSMUSG00000042549	24082	120	chr11	60744752	60744872	5	0.0324665	0.821035	-6.45161	.	-1	-1	.	.	.	0	yes	chr11;60744908;60747019	-35	no	.	.	yes	chr11;60744600;60745100	121	no	.	.	no	.	.	yes	chr11;60744600;60745100	121	no	.	.	no	.	.
chr11	70688442	70688642	chr11;70688442;70688642	chr11	70688361	70700155	-	Inca1	protein_coding	Inca1	ENSMUSG00000057054	103844	200	chr11	70501944	70502144	5	0.0625894	0.821035	-11.7157	.	-1	-1	.	.	.	0	yes	chr11;70501957;70503257	188	yes	chr11;70500979;70502279	201	no	.	.	no	.	.	no	.	.	no	.	.	no	.	.	no	.	.
chr11	72850211	72850643	chr11;72850211;72850643	chr11	72796226	72927120	+	Zzef1	protein_coding	Zzef1	ENSMUSG00000055670	195018	432	chr11	72663713	72664145	6	0.014241	0.821035	-14.0761	.	-1	-1	.	.	.	0	no	.	.	yes	chr11;72663593;72664893	433	no	.	.	no	.	.	no	.	.	no	.	.	no	.	.	no	.	.
chr11	75431457	75431735	chr11;75431457;75431735	chr11	75431732	75439591	-	Serpinf2	protein_coding	Serpinf2	ENSMUSG00000038224	18816	3	chr11	75244959	75245237	7	0.0433925	0.821035	7.33099	.	-1	-1	.	.	.	0	no	.	.	yes	chr11;75244793;75246093	279	yes	chr11;75245000;75245500	238	no	.	.	no	.	.	no	.	.	yes	chr11;75245000;75245500	238	no	.	.
chr11	75540425	75540881	chr11;75540425;75540881	chr11	75531694	75577575	+	Slc43a2	protein_coding	Slc43a2	ENSMUSG00000038178	215113	456	chr11	75353927	75354383	7	0.0586884	0.821035	19.2864	.	-1	-1	.	.	.	0	no	.	.	yes	chr11;75353405;75354675	457	no	.	.	no	.	.	no	.	.	no	.	.	no	.	.	no	.	.
chr11	75567306	75567771	chr11;75567306;75567771	chr11	75531694	75577575	+	Slc43a2	protein_coding	Slc43a2	ENSMUSG00000038178	215113	465	chr11	75380808	75381273	5	0.032576	0.821035	14.1457	.	-1	-1	.	.	.	0	no	.	.	yes	chr11;75380228;75381528	466	no	.	.	no	.	.	no	.	.	no	.	.	no	.	.	no	.	.
chr11	76509271	76509406	chr11;76509271;76509406	chr11	76416734	76623558	-	Abr	protein_coding	Abr	ENSMUSG00000017631	109934	135	chr11	76322773	76322908	5	0.0172377	0.821035	-23.3548	.	-1	-1	.	.	.	0	yes	chr11;76323271;76324571	-362	yes	chr11;76322495;76323795	136	no	.	.	no	.	.	no	.	.	no	.	.	no	.	.	no	.	.
chr11	87663039	87663251	chr11;87663039;87663251	chr11	87662722	87735539	+	Rnf43	protein_coding	Rnf43	ENSMUSG00000034177	207742	212	chr11	87476541	87476753	5	0.0573218	0.821035	-7.28469	.	-1	-1	.	.	.	0	yes	chr11;87475938;87477238	213	no	.	.	no	.	.	no	.	.	no	.	.	no	.	.	no	.	.	no	.	.
chr11	94677998	94678304	chr11;94677998;94678304	chr11	94677565	94687664	+	NA	lncRNA	Gm11542	ENSMUSG00000085051	NA	306	chr11	94539312	94539618	7	0.0133862	0.819987	19.1512	.	-1	-1	.	.	.	0	yes	chr11;94539157;94540457	307	no	.	.	no	.	.	no	.	.	no	.	.	no	.	.	no	.	.	no	.	.
chr11	96944901	96945167	chr11;96944901;96945167	chr11	96916270	96965060	+	D030028A08Rik	lncRNA	D030028A08Rik	ENSMUSG00000078700	319371	266	chr11	96806215	96806481	5	0.0100407	0.821035	9.47214	.	-1	-1	.	.	.	0	yes	chr11;96804809;96806983	267	no	.	.	no	.	.	no	.	.	no	.	.	no	.	.	no	.	.	no	.	.
chr11	113727262	113727590	chr11;113727262;113727590	chr11	113726850	113751881	-	Cdc42ep4	protein_coding	Cdc42ep4	ENSMUSG00000041598	56699	328	chr11	113588576	113588904	6	0.0149783	0.820976	14.9026	.	-1	-1	.	.	.	0	no	.	.	yes	chr11;113587756;113589056	329	no	.	.	no	.	.	no	.	.	no	.	.	no	.	.	no	.	.
chr11	118858279	118858527	chr11;118858279;118858527	chr11	118489762	118911597	-	Rbfox3	protein_coding	Rbfox3	ENSMUSG00000025576	52897	248	chr11	118719593	118719841	5	0.00106864	0.821035	-16.2973	.	-1	-1	.	.	.	0	no	.	.	yes	chr11;118719214;118720514	249	no	.	.	no	.	.	no	.	.	no	.	.	no	.	.	no	.	.
chr11	119267967	119268346	chr11;119267967;119268346	chr11	119267887	119285454	+	Gaa	protein_coding	Gaa	ENSMUSG00000025579	14387	379	chr11	119129281	119129660	5	0.0691492	0.821035	-4.65116	chr11	119267880	119268321	CpG:_40	441	40	354	yes	chr11;119128630;119129971	380	yes	chr11;119128811;119130111	380	no	.	.	no	.	.	no	.	.	no	.	.	no	.	.	no	.	.
chr11	121160255	121160557	chr11;121160255;121160557	chr11	121160271	121161973	+	Uts2r	protein_coding	Uts2r	ENSMUSG00000039321	217369	286	chr11	121021569	121021871	6	0.0517762	0.821035	8.24653	.	-1	-1	.	.	.	0	yes	chr11;121020934;121022234	303	no	.	.	no	.	.	no	.	.	no	.	.	no	.	.	no	.	.	no	.	.
chr11	121830188	121830559	chr11;121830188;121830559	chr11	121830247	121843423	+	Ptchd3	protein_coding	Ptchd3	ENSMUSG00000039198	74675	312	chr11	121691502	121691873	6	0.000131525	0.713823	21.9327	chr11	121830175	121830581	CpG:_33	406	33	371	yes	chr11;121690881;121692181	372	no	.	.	no	.	.	no	.	.	no	.	.	no	.	.	no	.	.	no	.	.
chr12	3235832	3236323	chr12;3235832;3236323	chr12	3235504	3250377	+	Rab10os	lncRNA	Rab10os	ENSMUSG00000079179	74173	491	chr12	3235832	3236323	6	0.0334925	0.821035	13.2629	chr12	3235440	3235920	CpG:_55	480	55	88	yes	chr12;3235140;3236440	492	yes	chr12;3235259;3236559	492	no	.	.	no	.	.	no	.	.	no	.	.	no	.	.	no	.	.
chr12	3389549	3390028	chr12;3389549;3390028	chr12	3365132;3367248	3406494;3404066	+;-	Kif3c;	protein_coding;lncRNA	Kif3c;Gm48512	ENSMUSG00000020668;ENSMUSG00000112308	16570;NA	479	chr12	3389549	3390028	5	0.0499845	0.821035	7.3443	.	-1	-1	.	.	.	0	no	.	.	yes	chr12;3389149;3390298	480	no	.	.	no	.	.	no	.	.	no	.	.	no	.	.	no	.	.
chr12	11437377	11437581	chr12;11437377;11437581	.	-1	-1	.	.	.	.	.	.	0	chr12	11444183	11444387	5	0.0640472	0.821035	-13.474	.	-1	-1	.	.	.	0	yes	chr12;11443805;11445688	205	yes	chr12;11443135;11444435	205	no	.	.	no	.	.	no	.	.	no	.	.	no	.	.	no	.	.
chr12	13210160	13210475	chr12;13210160;13210475	.	-1	-1	.	.	.	.	.	.	0	chr12	13216966	13217281	6	0.00601179	0.777391	13.9736	.	-1	-1	.	.	.	0	no	.	.	yes	chr12;13216119;13217419	316	no	.	.	no	.	.	no	.	.	no	.	.	no	.	.	no	.	.
chr12	17097949	17098054	chr12;17097949;17098054	.	-1	-1	.	.	.	.	.	.	0	chr12	17104755	17104860	6	0.0688802	0.821035	13.8018	.	-1	-1	.	.	.	0	no	.	.	yes	chr12;17104017;17105317	106	no	.	.	no	.	.	no	.	.	no	.	.	no	.	.	no	.	.
chr12	25871393	25871567	chr12;25871393;25871567	chr12	25871153	25871561	+	NA	lncRNA	Gm47733	ENSMUSG00000113827	NA	168	chr12	26556258	26556432	7	0.0224699	0.821035	5.35714	.	-1	-1	.	.	.	0	no	.	.	yes	chr12;26555548;26556848	175	no	.	.	no	.	.	no	.	.	no	.	.	no	.	.	no	.	.
chr12	32208108	32208282	chr12;32208108;32208282	chr12	32173473	32208659	-	Pik3cg	protein_coding	Pik3cg	ENSMUSG00000020573	30955	174	chr12	32892973	32893147	5	0.0309016	0.771795	-19.1896	.	-1	-1	.	.	.	0	yes	chr12;32893553;32895164	-405	yes	chr12;32892730;32894030	175	no	.	.	no	.	.	no	.	.	no	.	.	no	.	.	no	.	.
chr12	52790089	52790260	chr12;52790089;52790260	chr12	52699383	53155599	+	Akap6	protein_coding	Akap6	ENSMUSG00000061603	238161	171	chr12	53891076	53891247	6	0.0522489	0.821035	-14.8075	.	-1	-1	.	.	.	0	no	.	.	no	.	.	yes	chr12;53890866;53892096	172	yes	chr12;53890866;53892096	172	no	.	.	no	.	.	no	.	.	no	.	.
chr12	53841674	53842174	chr12;53841674;53842174	chr12	53248677	54072175	+	Npas3	protein_coding	Npas3	ENSMUSG00000021010	27386	500	chr12	54942661	54943161	5	0.0287181	0.821035	14.6284	.	-1	-1	.	.	.	0	no	.	.	yes	chr12;54942458;54943758	501	no	.	.	no	.	.	no	.	.	no	.	.	no	.	.	no	.	.
chr12	70624417	70624883	chr12;70624417;70624883	.	-1	-1	.	.	.	.	.	.	0	chr12	71725404	71725870	5	0.0398461	0.821035	14.328	.	-1	-1	.	.	.	0	no	.	.	yes	chr12;71724972;71726272	467	no	.	.	no	.	.	no	.	.	no	.	.	no	.	.	no	.	.
chr12	74231044	74231112	chr12;74231044;74231112	chr12	74222498;73997661	74235140;74273267	-;+	;Syt16	lncRNA;protein_coding	Gm29587;Syt16	ENSMUSG00000100192;ENSMUSG00000044912	NA;238266	68	chr12	75332031	75332099	5	0.0318879	0.783103	-16.4432	.	-1	-1	.	.	.	0	no	.	.	yes	chr12;75331708;75333008	69	no	.	.	no	.	.	no	.	.	no	.	.	no	.	.	no	.	.
chr12	75633009	75633269	chr12;75633009;75633269	chr12	75630596	75669537	-	Wdr89	protein_coding	Wdr89	ENSMUSG00000045690	72338	260	chr12	76733996	76734256	5	0.0517665	0.821035	-8.86364	.	-1	-1	.	.	.	0	yes	chr12;76733086;76734386	261	no	.	.	no	.	.	no	.	.	no	.	.	no	.	.	no	.	.	no	.	.
chr12	76955174	76955426	chr12;76955174;76955426	chr12	76937269	76962201	-	Max	protein_coding	Max	ENSMUSG00000059436	17187	252	chr12	78056161	78056413	5	0.01123	0.821035	18.1627	.	-1	-1	.	.	.	0	no	.	.	yes	chr12;78055856;78057156	253	no	.	.	no	.	.	no	.	.	no	.	.	no	.	.	no	.	.
chr12	77061244	77061513	chr12;77061244;77061513	.	-1	-1	.	.	.	.	.	.	0	chr12	78162231	78162500	6	0.0115479	0.820211	-13.4585	.	-1	-1	.	.	.	0	no	.	.	yes	chr12;78160854;78163106	270	no	.	.	no	.	.	no	.	.	no	.	.	no	.	.	no	.	.
chr12	80507301	80507486	chr12;80507301;80507486	chr12	80507206	80517954	+	2310002D06Rik	lncRNA	2310002D06Rik	ENSMUSG00000112701	69522	185	chr12	81608288	81608473	6	0.00551568	0.821035	-14.0291	.	-1	-1	.	.	.	0	yes	chr12;81607542;81608842	186	no	.	.	no	.	.	no	.	.	no	.	.	no	.	.	no	.	.	no	.	.
chr12	84038216	84038544	chr12;84038216;84038544	chr12	84038379	84048601	+	Acot4	protein_coding	Acot4	ENSMUSG00000052392	171282	165	chr12	85379166	85379494	6	0.0686657	0.821035	-11.5183	chr12	84038434	84038951	CpG:_73	517	73	110	yes	chr12;85378678;85379978	329	no	.	.	no	.	.	no	.	.	no	.	.	no	.	.	no	.	.	no	.	.
chr12	97477003	97477194	chr12;97477003;97477194	.	-1	-1	.	.	.	.	.	.	0	chr12	98715213	98715404	6	0.0171092	0.821035	7.65686	.	-1	-1	.	.	.	0	no	.	.	yes	chr12;98714635;98715935	192	no	.	.	no	.	.	no	.	.	no	.	.	no	.	.	no	.	.
chr12	100966019	100966450	chr12;100966019;100966450	chr12	100911523	101029056	-	Ccdc88c	protein_coding	Ccdc88c	ENSMUSG00000021182	68339	431	chr12	102204229	102204660	5	0.0132494	0.821035	12.0635	.	-1	-1	.	.	.	0	no	.	.	yes	chr12;102203793;102205093	432	no	.	.	no	.	.	no	.	.	no	.	.	no	.	.	no	.	.
chr12	102206041	102206322	chr12;102206041;102206322	chr12	102128733	102267091	+	Slc24a4	protein_coding	Slc24a4	ENSMUSG00000041771	238384	281	chr12	103444251	103444532	5	0.00989594	0.821035	13.7879	.	-1	-1	.	.	.	0	no	.	.	yes	chr12;103443662;103445918	282	no	.	.	no	.	.	no	.	.	no	.	.	no	.	.	no	.	.
chr12	103695397	103695505	chr12;103695397;103695505	chr12	103688044	103695529	-	Serpina1f	protein_coding	Serpina1f	ENSMUSG00000021081	68348	108	chr12	104933607	104933715	5	0.0353234	0.821035	-9.38819	.	-1	-1	.	.	.	0	yes	chr12;104933249;104935389	109	no	.	.	no	.	.	no	.	.	no	.	.	no	.	.	no	.	.	no	.	.
chr12	105016701	105016887	chr12;105016701;105016887	.	-1	-1	.	.	.	.	.	.	0	chr12	106254911	106255097	5	0.0586829	0.821035	16.4336	.	-1	-1	.	.	.	0	no	.	.	yes	chr12;106254097;106255397	187	no	.	.	no	.	.	no	.	.	no	.	.	no	.	.	no	.	.
chr12	106716958	106717220	chr12;106716958;106717220	.	-1	-1	.	.	.	.	.	.	0	chr12	107955168	107955430	5	0.0343537	0.821035	-9.8263	.	-1	-1	.	.	.	0	yes	chr12;107954884;107956184	263	no	.	.	no	.	.	no	.	.	no	.	.	no	.	.	no	.	.	no	.	.
chr12	107046938	107047411	chr12;107046938;107047411	.	-1	-1	.	.	.	.	.	.	0	chr12	108285148	108285621	5	0.0506415	0.821035	15.1174	.	-1	-1	.	.	.	0	no	.	.	yes	chr12;108284828;108286128	474	no	.	.	no	.	.	no	.	.	no	.	.	no	.	.	no	.	.
chr12	108433087	108433578	chr12;108433087;108433578	chr12	108370957	108539617	+	Eml1	protein_coding	Eml1	ENSMUSG00000058070	68519	491	chr12	109671297	109671788	5	0.000455202	0.821035	15.1129	.	-1	-1	.	.	.	0	no	.	.	yes	chr12;109671284;109672584	492	yes	chr12;109671100;109671600	304	no	.	.	no	.	.	no	.	.	yes	chr12;109671100;109671600	304	no	.	.
chr12	108698665	108698739	chr12;108698665;108698739	chr12	108678711	108702315	-	Degs2	protein_coding	Degs2	ENSMUSG00000021263	70059	74	chr12	109936875	109936949	5	0.036318	0.821035	18.3333	.	-1	-1	.	.	.	0	no	.	.	yes	chr12;109936698;109937998	75	no	.	.	no	.	.	no	.	.	no	.	.	no	.	.	no	.	.
chr12	116676364	116676707	chr12;116676364;116676707	chr12	116485720	117276849	+	Ptprn2	protein_coding	Ptprn2	ENSMUSG00000056553	19276	343	chr12	117914837	117915180	5	0.0060895	0.821035	7.37179	.	-1	-1	.	.	.	0	no	.	.	yes	chr12;117914401;117915701	344	no	.	.	no	.	.	no	.	.	no	.	.	no	.	.	no	.	.
chr13	12018198	12018304	chr13;12018198;12018304	chr13	11553102	12106945	-	Ryr2	protein_coding	Ryr2	ENSMUSG00000021313	20191	106	chr13	12110465	12110571	5	6.74756e-05	0.821035	11.5051	.	-1	-1	.	.	.	0	no	.	.	yes	chr13;12110014;12111277	107	no	.	.	no	.	.	no	.	.	no	.	.	no	.	.	no	.	.
chr13	19623455	19623631	chr13;19623455;19623631	chr13	19623104	19632994	+	Sfrp4	protein_coding	Sfrp4	ENSMUSG00000021319	20379	176	chr13	19715324	19715500	7	0.00732396	0.821035	4.16667	.	-1	-1	.	.	.	0	yes	chr13;19714393;19715693	177	no	.	.	no	.	.	no	.	.	no	.	.	no	.	.	no	.	.	no	.	.
chr13	20600469	20600956	chr13;20600469;20600956	chr13	20090596	20608353	+	Elmo1	protein_coding	Elmo1	ENSMUSG00000041112	140580	487	chr13	20692338	20692825	7	0.00310118	0.821035	14.6066	.	-1	-1	.	.	.	0	no	.	.	yes	chr13;20692046;20694528	488	no	.	.	no	.	.	no	.	.	no	.	.	no	.	.	no	.	.
chr13	30985334	30985827	chr13;30985334;30985827	.	-1	-1	.	.	.	.	.	.	0	chr13	31077203	31077696	5	0.0131534	0.821035	8.25397	.	-1	-1	.	.	.	0	no	.	.	yes	chr13;31076937;31078237	494	no	.	.	no	.	.	no	.	.	no	.	.	no	.	.	no	.	.
chr13	34964306	34964794	chr13;34964306;34964794	chr13	34963982	34990452	+	NA	lncRNA	Gm16984	ENSMUSG00000085962	NA	488	chr13	35056175	35056663	15	0.0427013	0.821035	-5.44681	.	-1	-1	.	.	.	0	yes	chr13;35056028;35057328	489	no	.	.	no	.	.	no	.	.	no	.	.	no	.	.	no	.	.	no	.	.
chr13	38253766	38253960	chr13;38253766;38253960	.	-1	-1	.	.	.	.	.	.	0	chr13	38345635	38345829	5	0.0515281	0.821035	-16.2771	.	-1	-1	.	.	.	0	no	.	.	yes	chr13;38344802;38346102	195	no	.	.	no	.	.	no	.	.	no	.	.	no	.	.	no	.	.
chr13	42894769	42895082	chr13;42894769;42895082	chr13	42680623	43138526	+	Phactr1	protein_coding	Phactr1	ENSMUSG00000054728	218194	313	chr13	42990138	42990451	5	0.0105433	0.786737	18.4195	.	-1	-1	.	.	.	0	no	.	.	yes	chr13;42989323;42990623	314	no	.	.	no	.	.	no	.	.	no	.	.	no	.	.	no	.	.
chr13	43201113	43201207	chr13;43201113;43201207	chr13	43195245	43304172	-	Gfod1	protein_coding	Gfod1	ENSMUSG00000051335	328232	94	chr13	43296482	43296576	5	0.0517214	0.821035	18.3333	chr13	43200971	43201218	CpG:_20	247	20	94	no	.	.	yes	chr13;43295873;43297173	95	no	.	.	no	.	.	no	.	.	no	.	.	no	.	.	no	.	.
chr13	43567600	43567770	chr13;43567600;43567770	.	-1	-1	.	.	.	.	.	.	0	chr13	43662969	43663139	5	0.000126503	0.821035	-18.2788	.	-1	-1	.	.	.	0	no	.	.	yes	chr13;43662716;43664016	171	no	.	.	no	.	.	no	.	.	no	.	.	no	.	.	no	.	.
chr13	45582491	45582776	chr13;45582491;45582776	chr13	45549755	45965008	-	Atxn1	protein_coding	Atxn1	ENSMUSG00000046876	20238	285	chr13	45677860	45678145	5	0.01991	0.821035	15.1817	.	-1	-1	.	.	.	0	no	.	.	yes	chr13;45677782;45679082	286	no	.	.	no	.	.	no	.	.	no	.	.	no	.	.	no	.	.
chr13	48552603	48552829	chr13;48552603;48552829	.	-1	-1	.	.	.	.	.	.	0	chr13	48647972	48648198	5	0.0427632	0.821035	5.04926	.	-1	-1	.	.	.	0	no	.	.	yes	chr13;48647159;48648459	227	no	.	.	no	.	.	no	.	.	no	.	.	no	.	.	no	.	.
chr13	54202499	54202922	chr13;54202499;54202922	chr13	54192129	54236180	+	Hrh2	protein_coding	Hrh2	ENSMUSG00000034987	15466	423	chr13	54297868	54298291	5	0.00101443	0.821035	17.8571	.	-1	-1	.	.	.	0	no	.	.	yes	chr13;54297435;54298735	424	no	.	.	no	.	.	no	.	.	no	.	.	no	.	.	no	.	.
chr13	55209583	55209793	chr13;55209583;55209793	chr13	55209782	55318325	+	Nsd1	protein_coding	Nsd1	ENSMUSG00000021488	18193	11	chr13	55310944	55311154	5	0.0199258	0.821035	-22.2222	.	-1	-1	.	.	.	0	yes	chr13;55310492;55311792	211	no	.	.	no	.	.	no	.	.	no	.	.	no	.	.	no	.	.	no	.	.
chr13	59770980	59771103	chr13;59770980;59771103	chr13	59769497;59758935	59775407;59782245	+;-	NA	lncRNA;protein_coding	Etohd2;Gm49354	ENSMUSG00000089875;ENSMUSG00000114763	NA	123	chr13	59872341	59872464	5	0.0374342	0.821035	14.7727	.	-1	-1	.	.	.	0	yes	chr13;59870676;59872800	124	yes	chr13;59870839;59872139	-201	no	.	.	no	.	.	no	.	.	no	.	.	no	.	.	no	.	.
chr13	73536460	73536944	chr13;73536460;73536944	chr13	73536747	73578672	+	Slc6a3	protein_coding	Slc6a3	ENSMUSG00000021609	13162	197	chr13	73673908	73674392	5	0.0392901	0.821035	-3.73832	.	-1	-1	.	.	.	0	yes	chr13;73673544;73674844	485	no	.	.	no	.	.	no	.	.	no	.	.	no	.	.	no	.	.	no	.	.
chr13	78427809	78428345	chr13;78427809;78428345	chr13	78427248	78442524	+	NA	lncRNA	Gm31946	ENSMUSG00000114639	NA	536	chr13	78567070	78567606	7	0.00914336	0.821035	3.33333	.	-1	-1	.	.	.	0	no	.	.	yes	chr13;78566611;78567911	537	no	.	.	no	.	.	no	.	.	no	.	.	no	.	.	no	.	.
chr13	83985056	83985184	chr13;83985056;83985184	chr13	83971355	83987991	-	NA	lncRNA	Gm4241	ENSMUSG00000114379	NA	128	chr13	84124661	84124789	6	0.0111369	0.684952	6.29074	.	-1	-1	.	.	.	0	no	.	.	yes	chr13;84124130;84125430	129	no	.	.	no	.	.	no	.	.	no	.	.	no	.	.	no	.	.
chr13	93307956	93308333	chr13;93307956;93308333	chr13	93299635	93405129	+	Homer1	protein_coding	Homer1	ENSMUSG00000007617	26556	377	chr13	94077911	94078288	5	0.0234597	0.821035	11.4178	.	-1	-1	.	.	.	0	yes	chr13;94077338;94078638	378	no	.	.	no	.	.	no	.	.	no	.	.	no	.	.	no	.	.	no	.	.
chr13	95330387	95330679	chr13;95330387;95330679	chr13	95323612;95330600	95337841;95330737	+	Zbed3;Snora47	protein_coding;snoRNA	Zbed3;Snora47	ENSMUSG00000041995;ENSMUSG00000088108	72114;100217450	292;79	chr13	96100342	96100634	5	0.0127413	0.821035	-16.0377	.	-1	-1	.	.	.	0	yes	chr13;96099884;96101215	293	no	.	.	no	.	.	no	.	.	no	.	.	no	.	.	no	.	.	no	.	.
chr13	97418582	97418702	chr13;97418582;97418702	.	-1	-1	.	.	.	.	.	.	0	chr13	98188537	98188657	5	0.00074588	0.655616	17.7588	.	-1	-1	.	.	.	0	no	.	.	yes	chr13;98187018;98189505	121	no	.	.	no	.	.	no	.	.	no	.	.	no	.	.	no	.	.
chr13	103042846	103043139	chr13;103042846;103043139	chr13	102732486	103334497	-	Mast4	protein_coding	Mast4	ENSMUSG00000034751	328329	293	chr13	103832926	103833219	5	0.0402488	0.821035	-12.6408	.	-1	-1	.	.	.	0	no	.	.	yes	chr13;103832357;103833657	294	no	.	.	no	.	.	no	.	.	no	.	.	no	.	.	no	.	.
chr13	104040359	104040627	chr13;104040359;104040627	chr13	104023057	104109614	-	Nln	protein_coding	Nln	ENSMUSG00000021710	75805	268	chr13	104830439	104830707	5	0.0209093	0.821035	14.5013	.	-1	-1	.	.	.	0	no	.	.	yes	chr13;104829087;104831085	269	no	.	.	no	.	.	no	.	.	no	.	.	no	.	.	no	.	.
chr13	112840411	112840706	chr13;112840411;112840706	chr13	112800792	112867894	+	Plpp1	protein_coding	Plpp1	ENSMUSG00000021759	19012	295	chr13	113630619	113630914	5	0.0544224	0.821035	16.8831	.	-1	-1	.	.	.	0	no	.	.	yes	chr13;113630336;113631636	296	no	.	.	no	.	.	no	.	.	no	.	.	no	.	.	no	.	.
chr13	114988335	114988775	chr13;114988335;114988775	chr13	114953096	115101964	-	Itga1	protein_coding	Itga1	ENSMUSG00000042284	109700	440	chr13	115778543	115778983	5	0.00492664	0.821035	16.3995	.	-1	-1	.	.	.	0	no	.	.	yes	chr13;115778242;115779542	441	no	.	.	no	.	.	no	.	.	no	.	.	no	.	.	no	.	.
chr13	119462868	119462935	chr13;119462868;119462935	chr13	119462768	119486120	+	4833420G17Rik	protein_coding	4833420G17Rik	ENSMUSG00000062822	67392	67	chr13	120251675	120251742	6	0.0468843	0.821035	-4.44469	chr13	119462635	119463119	CpG:_38	484	38	67	yes	chr13;120250915;120252215	68	yes	chr13;120251145;120252445	68	no	.	.	no	.	.	no	.	.	no	.	.	no	.	.	no	.	.
chr14	30009713	30010090	chr14;30009713;30010090	chr14	30009023	30040527	+	Chdh	protein_coding	Chdh	ENSMUSG00000015970	218865	377	chr14	30822899	30823276	5	0.032626	0.821035	8.18934	.	-1	-1	.	.	.	0	yes	chr14;30821535;30823732	378	yes	chr14;30822652;30823952	378	no	.	.	no	.	.	no	.	.	no	.	.	no	.	.	no	.	.
chr14	31930689	31931179	chr14;31930689;31931179	chr14	31906528	31931716	+	NA	lncRNA	D830044D21Rik	ENSMUSG00000046005	NA	490	chr14	32743875	32744365	5	0.0568808	0.821035	8.31138	.	-1	-1	.	.	.	0	no	.	.	yes	chr14;32743426;32744726	491	no	.	.	no	.	.	no	.	.	no	.	.	no	.	.	no	.	.
chr14	51072435	51072933	chr14;51072435;51072933	chr14	51066301	51074435	-	Olfr750	protein_coding	Olfr750	ENSMUSG00000035932	404319	498	chr14	51692110	51692608	5	0.0200292	0.821035	-10.3372	.	-1	-1	.	.	.	0	yes	chr14;51691467;51692767	499	no	.	.	no	.	.	no	.	.	no	.	.	no	.	.	no	.	.	no	.	.
chr14	51853867	51854330	chr14;51853867;51854330	chr14	51853699	51854643	+	Ear6	protein_coding	Ear6	ENSMUSG00000062148	93719	463	chr14	52473542	52474005	5	0.0596693	0.821035	9.89583	.	-1	-1	.	.	.	0	yes	chr14;52472792;52474282	464	no	.	.	no	.	.	no	.	.	no	.	.	no	.	.	no	.	.	no	.	.
chr14	75834685	75834996	chr14;75834685;75834996	.	-1	-1	.	.	.	.	.	.	0	chr14	76234492	76234803	5	0.0550175	0.821035	-3.8961	.	-1	-1	.	.	.	0	no	.	.	yes	chr14;76233758;76235058	312	no	.	.	no	.	.	no	.	.	no	.	.	no	.	.	no	.	.
chr14	76149866	76150104	chr14;76149866;76150104	.	-1	-1	.	.	.	.	.	.	0	chr14	76549673	76549911	5	0.0395622	0.792465	8.86616	.	-1	-1	.	.	.	0	no	.	.	yes	chr14;76549537;76550837	239	no	.	.	no	.	.	no	.	.	no	.	.	no	.	.	no	.	.
chr14	79676961	79677312	chr14;79676961;79677312	.	-1	-1	.	.	.	.	.	.	0	chr14	80076768	80077119	5	0.041228	0.821035	-14.0426	.	-1	-1	.	.	.	0	no	.	.	yes	chr14;80076296;80077596	352	no	.	.	no	.	.	no	.	.	no	.	.	no	.	.	no	.	.
chr14	101931090	101931477	chr14;101931090;101931477	chr14	101729957	101934710	+	Lmo7	protein_coding	Lmo7	ENSMUSG00000033060	380928	387	chr14	102330307	102330694	7	0.0419806	0.821035	11.7647	.	-1	-1	.	.	.	0	no	.	.	yes	chr14;102329946;102331246	388	no	.	.	no	.	.	no	.	.	no	.	.	no	.	.	no	.	.
chr14	105677689	105678076	chr14;105677689;105678076	.	-1	-1	.	.	.	.	.	.	0	chr14	106076906	106077293	6	0.044844	0.821035	-14.3161	.	-1	-1	.	.	.	0	no	.	.	yes	chr14;106076371;106077671	388	no	.	.	no	.	.	no	.	.	no	.	.	no	.	.	no	.	.
chr14	118857951	118858213	chr14;118857951;118858213	chr14	118787908	118875489	+	Cldn10	protein_coding	Cldn10	ENSMUSG00000022132	58187	262	chr14	119257173	119257435	8	0.0333964	0.821035	18.3259	.	-1	-1	.	.	.	0	no	.	.	yes	chr14;119256644;119257944	263	no	.	.	no	.	.	no	.	.	no	.	.	no	.	.	no	.	.
chr14	121191502	121191919	chr14;121191502;121191919	chr14	121035200	121283744	+	Farp1	protein_coding	Farp1	ENSMUSG00000025555	223254	417	chr14	121590724	121591141	5	0.00352316	0.821035	14.6354	.	-1	-1	.	.	.	0	no	.	.	yes	chr14;121590442;121591729	418	no	.	.	no	.	.	no	.	.	no	.	.	no	.	.	no	.	.
chr14	121916675	121916946	chr14;121916675;121916946	chr14	121878620	122021034	+	Ubac2	protein_coding	Ubac2	ENSMUSG00000041765	68889	271	chr14	122315897	122316168	5	0.0351752	0.821035	-8.82386	.	-1	-1	.	.	.	0	yes	chr14;122315346;122316646	272	no	.	.	no	.	.	no	.	.	no	.	.	no	.	.	no	.	.	no	.	.
chr14	122105379	122105507	chr14;122105379;122105507	chr14	122103430	122106974	-	NA	lncRNA	A330035P11Rik	ENSMUSG00000085615	NA	128	chr14	122504601	122504729	5	0.0453837	0.803787	-14.8802	.	-1	-1	.	.	.	0	no	.	.	yes	chr14;122503814;122505114	129	no	.	.	no	.	.	no	.	.	no	.	.	no	.	.	no	.	.
chr15	25525528	25525973	chr15;25525528;25525973	.	-1	-1	.	.	.	.	.	.	0	chr15	25455283	25455728	5	0.0653237	0.821035	-16.993	.	-1	-1	.	.	.	0	no	.	.	yes	chr15;25454867;25456167	446	no	.	.	no	.	.	no	.	.	no	.	.	no	.	.	no	.	.
chr15	27926259	27926682	chr15;27926259;27926682	chr15	27730651	28025848	-	Trio	protein_coding	Trio	ENSMUSG00000022263	223435	423	chr15	27856014	27856437	5	0.0226252	0.821035	14.9085	.	-1	-1	.	.	.	0	no	.	.	yes	chr15;27855376;27856676	424	no	.	.	no	.	.	no	.	.	no	.	.	no	.	.	no	.	.
chr15	34838255	34838616	chr15;34838255;34838616	chr15	34837355	34843407	+	Kcns2	protein_coding	Kcns2	ENSMUSG00000050963	16539	361	chr15	34768010	34768371	5	0.0501642	0.821035	-4.91803	.	-1	-1	.	.	.	0	yes	chr15;34766459;34768453	362	yes	chr15;34766858;34768158	149	no	.	.	no	.	.	no	.	.	no	.	.	no	.	.	no	.	.
chr15	41493868	41494022	chr15;41493868;41494022	chr15	41447482	41861048	+	Oxr1	protein_coding	Oxr1	ENSMUSG00000022307	170719	154	chr15	41325414	41325568	5	0.0670693	0.821035	20.1212	.	-1	-1	.	.	.	0	no	.	.	yes	chr15;41324663;41325963	155	no	.	.	no	.	.	no	.	.	no	.	.	no	.	.	no	.	.
chr15	45016848	45017216	chr15;45016848;45017216	.	-1	-1	.	.	.	.	.	.	0	chr15	44848394	44848762	5	0.0275354	0.821035	16.1677	.	-1	-1	.	.	.	0	no	.	.	yes	chr15;44847916;44849176	369	no	.	.	no	.	.	no	.	.	no	.	.	no	.	.	no	.	.
chr15	54570843	54571260	chr15;54570843;54571260	chr15	54571192	54602847	+	Mal2	protein_coding	Mal2	ENSMUSG00000024479	105853	68	chr15	54402398	54402815	5	0.0240146	0.821035	-8.95522	.	-1	-1	.	.	.	0	yes	chr15;54402270;54403570	418	yes	chr15;54402072;54403372	418	no	.	.	no	.	.	no	.	.	no	.	.	no	.	.	no	.	.
chr15	57875716	57876082	chr15;57875716;57876082	chr15	57869502	57892448	-	Derl1	protein_coding	Derl1	ENSMUSG00000022365	67819	366	chr15	57707271	57707637	5	0.0150045	0.821035	-21.8333	.	-1	-1	.	.	.	0	no	.	.	yes	chr15;57706903;57708203	367	no	.	.	no	.	.	no	.	.	no	.	.	no	.	.	no	.	.
chr15	64043621	64043846	chr15;64043621;64043846	chr15	63929097	64060478	-	Fam49b	protein_coding	Fam49b	ENSMUSG00000022378	223601	225	chr15	63875183	63875408	7	0.00237611	0.708095	8.69938	.	-1	-1	.	.	.	0	no	.	.	yes	chr15;63874737;63876037	226	no	.	.	no	.	.	no	.	.	no	.	.	no	.	.	no	.	.
chr15	64098489	64098945	chr15;64098489;64098945	chr15	64098317;64086857	64101397;64382919	+;-	;Asap1	lncRNA;protein_coding	Gm20717;Asap1	ENSMUSG00000093695;ENSMUSG00000022377	NA;13196	456	chr15	63930051	63930507	7	0.0378467	0.821035	-14.004	.	-1	-1	.	.	.	0	no	.	.	yes	chr15;63929440;63930740	457	no	.	.	no	.	.	no	.	.	no	.	.	no	.	.	no	.	.
chr15	68445447	68445912	chr15;68445447;68445912	.	-1	-1	.	.	.	.	.	.	0	chr15	68277009	68277474	5	0.0363893	0.821035	-11.9849	.	-1	-1	.	.	.	0	no	.	.	yes	chr15;68276506;68277806	466	no	.	.	no	.	.	no	.	.	no	.	.	no	.	.	no	.	.
chr15	72810096	72810197	chr15;72810096;72810197	chr15	72805600;72589620	72810324;73061204	-	Peg13;Trappc9	lncRNA;protein_coding	Peg13;Trappc9	ENSMUSG00000106847;ENSMUSG00000047921	353342;76510	101	chr15	72640526	72640627	6	0.00904794	0.821035	14.9843	chr15	72809537	72810123	CpG:_44	586	44	27	yes	chr15;72641104;72642404	-476	yes	chr15;72639987;72641287	102	no	.	.	no	.	.	no	.	.	no	.	.	no	.	.	no	.	.
chr15	72810461	72810690	chr15;72810461;72810690	chr15	72589620	73061204	-	Trappc9	protein_coding	Trappc9	ENSMUSG00000047921	76510	229	chr15	72640891	72641120	6	0.00118272	0.821035	18.1635	.	-1	-1	.	.	.	0	yes	chr15;72641104;72642404	17	yes	chr15;72639987;72641287	230	no	.	.	no	.	.	no	.	.	no	.	.	no	.	.	no	.	.
chr15	73438050	73438328	chr15;73438050;73438328	.	-1	-1	.	.	.	.	.	.	0	chr15	73268480	73268758	5	0.0279248	0.821035	15.3439	.	-1	-1	.	.	.	0	no	.	.	yes	chr15;73267710;73268995	279	no	.	.	no	.	.	no	.	.	no	.	.	no	.	.	no	.	.
chr15	74329131	74329445	chr15;74329131;74329445	.	-1	-1	.	.	.	.	.	.	0	chr15	74159561	74159875	6	0.0124545	0.821035	-10.4508	.	-1	-1	.	.	.	0	no	.	.	yes	chr15;74159423;74160723	315	no	.	.	no	.	.	no	.	.	no	.	.	no	.	.	no	.	.
chr15	78719217	78719596	chr15;78719217;78719596	.	-1	-1	.	.	.	.	.	.	0	chr15	78549647	78550026	5	0.00363298	0.821035	-8.13896	.	-1	-1	.	.	.	0	yes	chr15;78548893;78550193	380	yes	chr15;78548428;78549728	82	no	.	.	no	.	.	no	.	.	no	.	.	no	.	.	no	.	.
chr15	79252173	79252658	chr15;79252173;79252658	chr15	79251014;79229391	79254761;79256674	-;+	Slc16a8;	protein_coding	Slc16a8;Gm49486	ENSMUSG00000032988;ENSMUSG00000116121	57274;NA	485	chr15	79082603	79083088	6	0.0361692	0.821035	-4.67391	chr15	79251864	79252763	CpG:_84	899	84	485	no	.	.	yes	chr15;79081977;79083277	486	no	.	.	no	.	.	no	.	.	no	.	.	no	.	.	no	.	.
chr15	79255571	79255888	chr15;79255571;79255888	chr15	79255574;79229391	79256092;79256674	+	NA	transcribed_processed_pseudogene;protein_coding	Lgals1-ps2;Gm49486	ENSMUSG00000091135;ENSMUSG00000116121	NA	314;317	chr15	79086001	79086318	5	0.0141952	0.821035	15.9142	.	-1	-1	.	.	.	0	yes	chr15;79085528;79086828	318	no	.	.	no	.	.	no	.	.	no	.	.	no	.	.	no	.	.	no	.	.
chr15	88315165	88315308	chr15;88315165;88315308	chr15	88268082;88314874	88315632;88372653	-;+	;B230214G05Rik	lncRNA	4930445N06Rik;B230214G05Rik	ENSMUSG00000115880;ENSMUSG00000116331	NA;328579	143	chr15	88145595	88145738	7	0.00264951	0.821035	4.54545	.	-1	-1	.	.	.	0	yes	chr15;88144653;88145953	144	no	.	.	no	.	.	no	.	.	no	.	.	no	.	.	no	.	.	no	.	.
chr15	91314549	91314877	chr15;91314549;91314877	chr15	91267696	91573261	-	Slc2a13	protein_coding	Slc2a13	ENSMUSG00000036298	239606	328	chr15	91144980	91145308	8	0.0683557	0.821035	13.7056	.	-1	-1	.	.	.	0	no	.	.	yes	chr15;91144758;91146058	329	no	.	.	no	.	.	no	.	.	no	.	.	no	.	.	no	.	.
chr15	93596917	93597074	chr15;93596917;93597074	.	-1	-1	.	.	.	.	.	.	0	chr15	93427348	93427505	5	0.011687	0.802323	-16.2855	.	-1	-1	.	.	.	0	yes	chr15;93426672;93427972	158	no	.	.	no	.	.	no	.	.	no	.	.	no	.	.	no	.	.	no	.	.
chr15	100923574	100923793	chr15;100923574;100923793	chr15	100869858	101045938	+	Scn8a	protein_coding	Scn8a	ENSMUSG00000023033	20273	219	chr15	100754005	100754224	5	0.00263055	0.821035	9.12281	.	-1	-1	.	.	.	0	no	.	.	yes	chr15;100753727;100755027	220	no	.	.	no	.	.	no	.	.	no	.	.	no	.	.	no	.	.
chr16	18630446	18630909	chr16;18630446;18630909	.	-1	-1	.	.	.	.	.	.	0	chr16	18630539	18631002	5	0.0103453	0.784139	-18.9578	.	-1	-1	.	.	.	0	yes	chr16;18630381;18631681	464	yes	chr16;18629081;18630381	-157	no	.	.	no	.	.	no	.	.	no	.	.	no	.	.	no	.	.
chr16	18776689	18777210	chr16;18776689;18777210	chr16	18776847	18778262	+	Cldn5	protein_coding	Cldn5	ENSMUSG00000041378	12741	363	chr16	18776782	18777303	6	0.0420275	0.821035	-4.91974	chr16	18777114	18777946	CpG:_78	832	78	96	yes	chr16;18776289;18777589	522	yes	chr16;18775772;18777072	291	yes	chr16;18777400;18777900	-96	no	.	.	no	.	.	no	.	.	yes	chr16;18777400;18777900	-96	no	.	.
chr16	38673700	38674130	chr16;38673700;38674130	chr16	38598340	38713274	-	Arhgap31	protein_coding	Arhgap31	ENSMUSG00000022799	12549	430	chr16	38673813	38674243	5	0.00256619	0.821035	-11.2821	.	-1	-1	.	.	.	0	no	.	.	yes	chr16;38673453;38674753	431	no	.	.	no	.	.	no	.	.	no	.	.	no	.	.	no	.	.
chr16	52060268	52060817	chr16;52060268;52060817	chr16	52031225	52208048	+	Cblb	protein_coding	Cblb	ENSMUSG00000022637	208650	549	chr16	52060381	52060930	6	0.0503291	0.821035	16.5929	.	-1	-1	.	.	.	0	no	.	.	yes	chr16;52060220;52061520	550	no	.	.	no	.	.	no	.	.	no	.	.	no	.	.	no	.	.
chr16	85072631	85072961	chr16;85072631;85072961	chr16	84949685	85173766	-	App	protein_coding	App	ENSMUSG00000022892	11820	330	chr16	85072876	85073206	5	0.00888474	0.821035	17.9412	.	-1	-1	.	.	.	0	no	.	.	yes	chr16;85072345;85073645	331	no	.	.	no	.	.	no	.	.	no	.	.	no	.	.	no	.	.
chr16	85110174	85110669	chr16;85110174;85110669	chr16	84949685	85173766	-	App	protein_coding	App	ENSMUSG00000022892	11820	495	chr16	85110419	85110914	10	0.0357082	0.821035	5.02949	.	-1	-1	.	.	.	0	no	.	.	yes	chr16;85110210;85111510	496	no	.	.	no	.	.	no	.	.	no	.	.	no	.	.	no	.	.
chr16	85171036	85171214	chr16;85171036;85171214	chr16	84949685	85173766	-	App	protein_coding	App	ENSMUSG00000022892	11820	178	chr16	85171281	85171459	5	0.00524023	0.7966	-17.6984	.	-1	-1	.	.	.	0	no	.	.	yes	chr16;85170494;85171794	179	no	.	.	no	.	.	no	.	.	no	.	.	no	.	.	no	.	.
chr16	90352444	90352799	chr16;90352444;90352799	chr16	90349417	90362580	+	NA	lncRNA	Gm49709	ENSMUSG00000116989	NA	355	chr16	90352689	90353044	5	0.0124246	0.810541	15.6103	.	-1	-1	.	.	.	0	no	.	.	yes	chr16;90352364;90353664	356	no	.	.	no	.	.	no	.	.	no	.	.	no	.	.	no	.	.
chr16	91303845	91304290	chr16;91303845;91304290	chr16	91271777	91329043	-	NA	lncRNA	Gm15966	ENSMUSG00000085865	NA	445	chr16	91304090	91304535	5	0.0429265	0.821035	13.3025	.	-1	-1	.	.	.	0	no	.	.	yes	chr16;91303507;91304807_chr16;91304962;91306258	446;-426	no	.	.	no	.	.	no	.	.	no	.	.	no	.	.	no	.	.
chr16	91896107	91896473	chr16;91896107;91896473	chr16	91684398;91729281	91926982;91920597	-;+	;Itsn1	protein_coding	Atp5o;Itsn1	ENSMUSG00000116933;ENSMUSG00000022957	NA;16443	366	chr16	91896352	91896718	10	0.0222605	0.821035	15.604	.	-1	-1	.	.	.	0	no	.	.	yes	chr16;91896161;91897461	367	yes	chr16;91896550;91897050	169	no	.	.	no	.	.	yes	chr16;91896550;91897050	169	no	.	.	no	.	.
chr16	96235991	96236200	chr16;96235991;96236200	chr16	96235801	96319859	+	B3galt5	protein_coding	B3galt5	ENSMUSG00000074892	93961	209	chr16	96457598	96457807	5	0.0308729	0.821035	-14.7101	.	-1	-1	.	.	.	0	yes	chr16;96456757;96458040	210	no	.	.	no	.	.	no	.	.	no	.	.	no	.	.	no	.	.	no	.	.
chr17	3397110	3397447	chr17;3397110;3397447	chr17	3326573	3531344	+	Tiam2	protein_coding	Tiam2	ENSMUSG00000023800	24001	337	chr17	3397110	3397447	5	1.45164e-08	0.821035	18.3838	.	-1	-1	.	.	.	0	yes	chr17;3396556;3397856	338	no	.	.	no	.	.	no	.	.	no	.	.	no	.	.	no	.	.	no	.	.
chr17	5284751	5285173	chr17;5284751;5285173	chr17	4994332	5347656	+	Arid1b	protein_coding	Arid1b	ENSMUSG00000069729	239985	422	chr17	5284751	5285173	6	0.010375	0.802953	18.5648	.	-1	-1	.	.	.	0	no	.	.	yes	chr17;5284129;5285412	423	no	.	.	no	.	.	no	.	.	no	.	.	no	.	.	no	.	.
chr17	10475101	10475442	chr17;10475101;10475442	chr17	10403012;10456216	10840311;10493057	-;+	Pacrg;A230009B12Rik	protein_coding;lncRNA	Pacrg;A230009B12Rik	ENSMUSG00000037196;ENSMUSG00000089633	69310;319750	341	chr17	10667967	10668308	5	0.000761685	0.814289	18.4096	.	-1	-1	.	.	.	0	no	.	.	yes	chr17;10667357;10668657	342	no	.	.	no	.	.	no	.	.	no	.	.	no	.	.	no	.	.
chr17	15824304	15824571	chr17;15824304;15824571	chr17	15803188	15831039	-	Rgmb	protein_coding	Rgmb	ENSMUSG00000048027	68799	267	chr17	15961268	15961535	5	0.0213173	0.821035	14.1467	.	-1	-1	.	.	.	0	no	.	.	yes	chr17;15960703;15962003	268	yes	chr17;15960900;15961400	133	no	.	.	no	.	.	no	.	.	yes	chr17;15960900;15961400	133	no	.	.
chr17	28007584	28007873	chr17;28007584;28007873	chr17	27909306	28062775	+	Anks1	protein_coding	Anks1	ENSMUSG00000024219	224650	289	chr17	28144529	28144818	5	0.0365277	0.821035	-7.94045	.	-1	-1	.	.	.	0	no	.	.	yes	chr17;28144067;28145367	290	no	.	.	no	.	.	no	.	.	no	.	.	no	.	.	no	.	.
chr17	28575930	28576205	chr17;28575930;28576205	chr17	28575641	28585679	+	Lhfpl5	protein_coding	Lhfpl5	ENSMUSG00000062252	328789	275	chr17	28712875	28713150	5	0.0346373	0.821035	-16.0145	.	-1	-1	.	.	.	0	yes	chr17;28712013;28713313	276	no	.	.	no	.	.	no	.	.	no	.	.	no	.	.	no	.	.	no	.	.
chr17	29503365	29503503	chr17;29503365;29503503	.	-1	-1	.	.	.	.	.	.	0	chr17	29640310	29640448	6	0.00221559	0.821035	-16.1217	.	-1	-1	.	.	.	0	no	.	.	no	.	.	yes	chr17;29640100;29640600	139	no	.	.	no	.	.	yes	chr17;29640100;29640600	139	no	.	.	no	.	.
chr17	30867127	30867222	chr17;30867127;30867222	chr17	30459502;30624354	30923831;30877365	-;+	;Dnah8	lncRNA;protein_coding	;Dnah8	ENSMUSG00000118341;ENSMUSG00000033826	NA;13417	95	chr17	31004072	31004167	6	0.00531496	0.7656	-20.0157	.	-1	-1	.	.	.	0	no	.	.	no	.	.	yes	chr17;31003816;31004453	96	yes	chr17;31003816;31004453	96	no	.	.	no	.	.	no	.	.	no	.	.
chr17	34398930	34399052	chr17;34398930;34399052	chr17	34389345;34398820	34402018;34460734	-;+	;BC051142	transcribed_unprocessed_pseudogene;protein_coding	Gm15320;BC051142	ENSMUSG00000082103;ENSMUSG00000057246	NA;407788	122	chr17	34535875	34535997	6	0.0101889	0.821035	4.07571	.	-1	-1	.	.	.	0	yes	chr17;34535114;34536414	123	yes	chr17;34535390;34536690	123	no	.	.	no	.	.	no	.	.	no	.	.	no	.	.	no	.	.
chr17	34895352	34895526	chr17;34895352;34895526	chr17	34879483;34862604	34896867;34898265	+;-	Zbtb12;C2	protein_coding	Zbtb12;C2	ENSMUSG00000049823;ENSMUSG00000024371	193736;12263	174	chr17	35032297	35032471	5	0.0656213	0.757698	-13.0307	chr17	34894150	34895486	CpG:_96	1336	96	134	yes	chr17;35030853;35032153	-143	yes	chr17;35030377;35032861	175	yes	chr17;35032500;35033000	-28	no	.	.	no	.	.	no	.	.	no	.	.	yes	chr17;35032500;35033000	-28
chr17	34914282	34914754	chr17;34914282;34914754	chr17	34914466	34930436	+	Slc44a4	protein_coding	Slc44a4	ENSMUSG00000007034	70129	288	chr17	35051227	35051699	5	0.0358035	0.821035	-19.2593	.	-1	-1	.	.	.	0	yes	chr17;35050760;35052060	473	no	.	.	no	.	.	no	.	.	no	.	.	no	.	.	no	.	.	no	.	.
chr17	34960256	34960373	chr17;34960256;34960373	.	-1	-1	.	.	.	.	.	.	0	chr17	35097201	35097318	5	0.0472483	0.821035	-11.343	.	-1	-1	.	.	.	0	yes	chr17;35096533;35097833	118	yes	chr17;35095874;35097174	-26	yes	chr17;35096550;35097050	-150	no	.	.	no	.	.	no	.	.	no	.	.	yes	chr17;35096550;35097050	-150
chr17	44623063	44623403	chr17;44623063;44623403	chr17	44495987	44814797	-	Runx2	protein_coding	Runx2	ENSMUSG00000039153	12393	340	chr17	44760012	44760352	5	0.0287064	0.821035	12.7912	.	-1	-1	.	.	.	0	no	.	.	yes	chr17;44759583;44760883	341	no	.	.	no	.	.	no	.	.	no	.	.	no	.	.	no	.	.
chr17	46248645	46248931	chr17;46248645;46248931	chr17	46248080	46252537	+	Yipf3	protein_coding	Yipf3	ENSMUSG00000071074	28064	286	chr17	46385594	46385880	5	0.0352672	0.821035	-14.5413	.	-1	-1	.	.	.	0	yes	chr17;46384378;46386644	287	yes	chr17;46384530;46385830	237	no	.	.	no	.	.	no	.	.	no	.	.	no	.	.	no	.	.
chr17	50037207	50037350	chr17;50037207;50037350	chr17	49992257	50190674	-	Rftn1	protein_coding	Rftn1	ENSMUSG00000039316	76438	143	chr17	50176532	50176675	5	0.0691666	0.821035	10.7126	.	-1	-1	.	.	.	0	no	.	.	yes	chr17;50176056;50177356	144	no	.	.	no	.	.	no	.	.	no	.	.	no	.	.	no	.	.
chr17	50407448	50407547	chr17;50407448;50407547	.	-1	-1	.	.	.	.	.	.	0	chr17	50546773	50546872	5	0.065504	0.821035	9.34296	.	-1	-1	.	.	.	0	no	.	.	yes	chr17;50546323;50547623	100	no	.	.	no	.	.	no	.	.	no	.	.	no	.	.	no	.	.
chr17	50641357	50641748	chr17;50641357;50641748	chr17	50509403	50688484	+	Plcl2	protein_coding	Plcl2	ENSMUSG00000038910	224860	391	chr17	50780682	50781073	5	0.0277629	0.821035	13.7773	.	-1	-1	.	.	.	0	no	.	.	yes	chr17;50779329;50781423	392	no	.	.	no	.	.	no	.	.	no	.	.	no	.	.	no	.	.
chr17	56536374	56536684	chr17;56536374;56536684	.	-1	-1	.	.	.	.	.	.	0	chr17	56675797	56676107	5	0.00689891	0.821035	9.02778	.	-1	-1	.	.	.	0	no	.	.	yes	chr17;56675166;56676466	311	no	.	.	no	.	.	no	.	.	no	.	.	no	.	.	no	.	.
chr17	62821497	62821676	chr17;62821497;62821676	chr17	62604184	62881317	-	Efna5	protein_coding	Efna5	ENSMUSG00000048915	13640	179	chr17	63170846	63171025	6	0.0436873	0.821035	15.7005	.	-1	-1	.	.	.	0	no	.	.	yes	chr17;63170579;63171879	180	no	.	.	no	.	.	no	.	.	no	.	.	no	.	.	no	.	.
chr17	63024871	63025314	chr17;63024871;63025314	.	-1	-1	.	.	.	.	.	.	0	chr17	63374220	63374663	6	0.0597553	0.821035	-15.145	.	-1	-1	.	.	.	0	no	.	.	yes	chr17;63374046;63375346	444	no	.	.	no	.	.	no	.	.	no	.	.	no	.	.	no	.	.
chr17	63937867	63938045	chr17;63937867;63938045	chr17	63863062	64139496	+	Fer	protein_coding	Fer	ENSMUSG00000000127	14158	178	chr17	64287216	64287394	5	0.050614	0.821035	17.4343	.	-1	-1	.	.	.	0	yes	chr17;64286670;64287970	179	no	.	.	no	.	.	no	.	.	no	.	.	no	.	.	no	.	.	no	.	.
chr17	64612653	64612889	chr17;64612653;64612889	chr17	64600736	64755110	+	Man2a1	protein_coding	Man2a1	ENSMUSG00000024085	17158	236	chr17	64961993	64962229	5	3.6981e-05	0.627468	21.9462	.	-1	-1	.	.	.	0	no	.	.	yes	chr17;64961655;64962955	237	no	.	.	no	.	.	no	.	.	no	.	.	no	.	.	no	.	.
chr17	66436153	66436414	chr17;66436153;66436414	chr17	66336982	66449750	-	Mtcl1	protein_coding	Mtcl1	ENSMUSG00000052105	68617	261	chr17	66785493	66785754	5	0.0216211	0.821035	16.4441	.	-1	-1	.	.	.	0	no	.	.	yes	chr17;66783609;66786021	262	no	.	.	no	.	.	no	.	.	no	.	.	no	.	.	no	.	.
chr17	66944089	66944356	chr17;66944089;66944356	chr17	66666947	67354457	-	Ptprm	protein_coding	Ptprm	ENSMUSG00000033278	19274	267	chr17	67293429	67293696	5	0.0567278	0.821035	6.8882	.	-1	-1	.	.	.	0	no	.	.	yes	chr17;67293115;67294415	268	no	.	.	no	.	.	no	.	.	no	.	.	no	.	.	no	.	.
chr17	69769025	69769108	chr17;69769025;69769108	chr17	69766903	69776012	-	NA	lncRNA	Gm49895	ENSMUSG00000117124	NA	83	chr17	70118365	70118448	5	0.0123569	0.821035	16.1372	.	-1	-1	.	.	.	0	no	.	.	yes	chr17;70117731;70119031	84	no	.	.	no	.	.	no	.	.	no	.	.	no	.	.	no	.	.
chr17	80373098	80373443	chr17;80373098;80373443	chr17	80373218;80307407	80373541;80400081	-;+	;Arhgef33	protein_coding	Gm10190;Arhgef33	ENSMUSG00000066938;ENSMUSG00000054901	NA;381112	225;345	chr17	80772438	80772783	6	0.0419741	0.821035	6.41968	chr17	80373093	80374015	CpG:_113	922	113	345	yes	chr17;80773232;80774532	-448	yes	chr17;80772044;80773344	346	no	.	.	no	.	.	no	.	.	no	.	.	no	.	.	no	.	.
chr17	80981699	80981895	chr17;80981699;80981895	chr17	80944632	81001816	+	Tmem178	protein_coding	Tmem178	ENSMUSG00000024245	68027	196	chr17	81381039	81381235	6	0.0561899	0.821035	11.2014	.	-1	-1	.	.	.	0	no	.	.	yes	chr17;81380835;81382135	197	no	.	.	no	.	.	no	.	.	no	.	.	no	.	.	no	.	.
chr17	83912252	83912575	chr17;83912252;83912575	.	-1	-1	.	.	.	.	.	.	0	chr17	84311592	84311915	5	0.014766	0.821035	10.4182	.	-1	-1	.	.	.	0	no	.	.	yes	chr17;84311083;84312383	324	no	.	.	no	.	.	no	.	.	no	.	.	no	.	.	no	.	.
chr17	86231792	86232103	chr17;86231792;86232103	chr17	86167785	86657919	+	Prkce	protein_coding	Prkce	ENSMUSG00000045038	18754	311	chr17	86631132	86631443	5	0.00534517	0.821035	11.9663	.	-1	-1	.	.	.	0	no	.	.	yes	chr17;86630964;86632264	312	no	.	.	no	.	.	no	.	.	no	.	.	no	.	.	no	.	.
chr17	86250065	86250379	chr17;86250065;86250379	chr17	86167785	86657919	+	Prkce	protein_coding	Prkce	ENSMUSG00000045038	18754	314	chr17	86649405	86649719	5	0.0654173	0.821035	13.0312	.	-1	-1	.	.	.	0	no	.	.	yes	chr17;86648542;86650540	315	no	.	.	no	.	.	no	.	.	no	.	.	no	.	.	no	.	.
chr17	86254049	86254105	chr17;86254049;86254105	chr17	86167785	86657919	+	Prkce	protein_coding	Prkce	ENSMUSG00000045038	18754	56	chr17	86653389	86653445	5	0.0363394	0.821035	-13.8507	.	-1	-1	.	.	.	0	no	.	.	yes	chr17;86653069;86654369	57	no	.	.	no	.	.	no	.	.	no	.	.	no	.	.	no	.	.
chr17	86418559	86418791	chr17;86418559;86418791	chr17	86167785	86657919	+	Prkce	protein_coding	Prkce	ENSMUSG00000045038	18754	232	chr17	86817899	86818131	8	0.0270039	0.821035	18.0876	.	-1	-1	.	.	.	0	no	.	.	yes	chr17;86817172;86818472	233	no	.	.	no	.	.	no	.	.	no	.	.	no	.	.	no	.	.
chr18	12782846	12783096	chr18;12782846;12783096	chr18	12755314	12941841	-	Osbpl1a	protein_coding	Osbpl1a	ENSMUSG00000044252	64291	250	chr18	12941355	12941605	5	0.0695343	0.821035	-6.12061	.	-1	-1	.	.	.	0	no	.	.	yes	chr18;12941061;12942361	251	no	.	.	no	.	.	no	.	.	no	.	.	no	.	.	no	.	.
chr18	12972066	12972404	chr18;12972066;12972404	chr18	12955852	12992950	+	Impact	protein_coding	Impact	ENSMUSG00000024423	16210	338	chr18	13130575	13130913	5	0.0283813	0.759061	24.408	.	-1	-1	.	.	.	0	yes	chr18;13130110;13131410	339	no	.	.	no	.	.	no	.	.	no	.	.	no	.	.	no	.	.	no	.	.
chr18	20816771	20817031	chr18;20816771;20817031	.	-1	-1	.	.	.	.	.	.	0	chr18	20975272	20975532	5	0.000679786	0.716902	-15.7329	.	-1	-1	.	.	.	0	no	.	.	yes	chr18;20974507;20975807	261	no	.	.	no	.	.	no	.	.	no	.	.	no	.	.	no	.	.
chr18	23885054	23885296	chr18;23885054;23885296	chr18	23752333	23893861	+	Mapre2	protein_coding	Mapre2	ENSMUSG00000024277	212307	242	chr18	24043555	24043797	8	0.0250938	0.821035	16.2287	.	-1	-1	.	.	.	0	no	.	.	yes	chr18;24043208;24044508	243	no	.	.	no	.	.	no	.	.	no	.	.	no	.	.	no	.	.
chr18	36150483	36150763	chr18;36150483;36150763	chr18	36017652	36197380	-	Nrg2	protein_coding	Nrg2	ENSMUSG00000060275	100042150	280	chr18	36310137	36310417	6	0.043182	0.821035	16.2475	.	-1	-1	.	.	.	0	no	.	.	yes	chr18;36309520;36310820	281	no	.	.	no	.	.	no	.	.	no	.	.	no	.	.	no	.	.
chr18	36946321	36946496	chr18;36946321;36946496	chr18	36946105	37187657	+	Pcdha3	protein_coding	Pcdha3	ENSMUSG00000102312	192163	175	chr18	37105975	37106150	6	0.0197763	0.821035	15.5873	.	-1	-1	.	.	.	0	yes	chr18;37105210;37106510	176	no	.	.	no	.	.	no	.	.	no	.	.	no	.	.	no	.	.	no	.	.
chr18	36998102	36998372	chr18;36998102;36998372	chr18	36997880	37187657	+	Pcdha9	protein_coding	Pcdha9	ENSMUSG00000103770	192161	270	chr18	37157756	37158026	5	0.037266	0.821035	-11.7244	.	-1	-1	.	.	.	0	yes	chr18;37156883;37158183	271	no	.	.	no	.	.	no	.	.	no	.	.	no	.	.	no	.	.	no	.	.
chr18	37005158	37005610	chr18;37005158;37005610	chr18	37005203	37187657	+	Pcdha10	protein_coding	Pcdha11	ENSMUSG00000007440	12943	407	chr18	37164812	37165264	5	0.0337196	0.821035	-13.1198	chr18	37005415	37005622	CpG:_19	207	19	195	yes	chr18;37164323;37165623	453	no	.	.	no	.	.	no	.	.	no	.	.	no	.	.	no	.	.	no	.	.
chr18	37005677	37005756	chr18;37005677;37005756	chr18	37005203	37187657	+	Pcdha10	protein_coding	Pcdha11	ENSMUSG00000007440	12943	79	chr18	37165331	37165410	5	0.0625663	0.821035	13.1988	.	-1	-1	.	.	.	0	yes	chr18;37164323;37165623	80	no	.	.	no	.	.	no	.	.	no	.	.	no	.	.	no	.	.	no	.	.
chr18	37655939	37656233	chr18;37655939;37656233	chr18	37655451;36952741;36969916;36975941	37661742;37840200;37833296;37833296	+	;Gm37013;;	lncRNA;protein_coding;protein_coding;protein_coding	3222401L13Rik;Gm42416;Gm37013;Gm37388	ENSMUSG00000073590;ENSMUSG00000103458;ENSMUSG00000102836;ENSMUSG00000103125	NA;100384868;NA;NA	294	chr18	37815593	37815887	5	0.0584487	0.821035	12.2253	.	-1	-1	.	.	.	0	no	.	.	yes	chr18;37814779;37816079	295	no	.	.	no	.	.	no	.	.	no	.	.	no	.	.	no	.	.
chr18	37669155	37669362	chr18;37669155;37669362	chr18	37668953	37841870	+	Pcdhga2	protein_coding	Pcdhga2	ENSMUSG00000103332	93710	207	chr18	37828809	37829016	7	0.00573411	0.821035	-13.058	.	-1	-1	.	.	.	0	yes	chr18;37828108;37829408	208	no	.	.	no	.	.	no	.	.	no	.	.	no	.	.	no	.	.	no	.	.
chr18	37694545	37694935	chr18;37694545;37694935	chr18	37694380	37841873	+	Pcdhga5	protein_coding	Pcdhga5	ENSMUSG00000103567	93713	390	chr18	37854199	37854589	5	0.0485512	0.821035	10.1387	chr18	37694513	37694761	CpG:_22	248	22	216	yes	chr18;37853504;37854804	391	no	.	.	no	.	.	no	.	.	no	.	.	no	.	.	no	.	.	no	.	.
chr18	37720141	37720375	chr18;37720141;37720375	chr18	37720369	37841870	+	Pcdhgb4	protein_coding	Pcdhgb4	ENSMUSG00000103585	93701	6	chr18	37879795	37880029	5	0.0265723	0.821035	-9.71171	.	-1	-1	.	.	.	0	yes	chr18;37879557;37880857	235	no	.	.	no	.	.	no	.	.	no	.	.	no	.	.	no	.	.	no	.	.
chr18	37751794	37751861	chr18;37751794;37751861	chr18	37751600	37841873	+	Pcdhgb7	protein_coding	Pcdhgb7	ENSMUSG00000104063	93704	67	chr18	37911448	37911515	7	0.068191	0.821035	7.29167	chr18	37751792	37752055	CpG:_25	263	25	67	yes	chr18;37910782;37912082	68	no	.	.	no	.	.	no	.	.	no	.	.	no	.	.	no	.	.	no	.	.
chr18	37755743	37756176	chr18;37755743;37756176	chr18	37755731	37841873	+	Pcdhga11	protein_coding	Pcdhga11	ENSMUSG00000102742	93723	433	chr18	37915397	37915830	7	0.0426258	0.821035	-10.2747	chr18	37755688	37756215	CpG:_37	527	37	433	yes	chr18;37914776;37916076	434	no	.	.	no	.	.	no	.	.	no	.	.	no	.	.	no	.	.	no	.	.
chr18	37765890	37766023	chr18;37765890;37766023	chr18	37765580	37841873	+	Pcdhga12	protein_coding	Pcdhga12	ENSMUSG00000102428	93724	133	chr18	37925544	37925677	5	0.0258805	0.821035	-10.7857	.	-1	-1	.	.	.	0	yes	chr18;37924583;37925883	134	yes	chr18;37925110;37926410	134	no	.	.	no	.	.	no	.	.	no	.	.	no	.	.	no	.	.
chr18	43764337	43764703	chr18;43764337;43764703	chr18	43764289	43767399	+	Scgb3a2	protein_coding	Scgb3a2	ENSMUSG00000038791	117158	366	chr18	43923991	43924357	6	0.0118733	0.821035	14.6858	.	-1	-1	.	.	.	0	yes	chr18;43923304;43924604	367	no	.	.	no	.	.	no	.	.	no	.	.	no	.	.	no	.	.	no	.	.
chr18	46199639	46199978	chr18;46199639;46199978	chr18	46199021;46165300	46199731;46212607	+;-	;Trim36	TEC;protein_coding	1700018A14Rik;Trim36	ENSMUSG00000103616;ENSMUSG00000033949	NA;28105	92;339	chr18	46359293	46359632	5	0.00744689	0.821035	-9.17252	.	-1	-1	.	.	.	0	yes	chr18;46358822;46360122	340	no	.	.	no	.	.	no	.	.	no	.	.	no	.	.	no	.	.	no	.	.
chr18	47584627	47584904	chr18;47584627;47584904	chr18	47537735	47718636	+	Gm5095	lncRNA	NA	ENSMUSG00000118259	328953	277	chr18	47744281	47744558	5	0.0490639	0.821035	-13.9423	.	-1	-1	.	.	.	0	no	.	.	yes	chr18;47744046;47745346	278	no	.	.	no	.	.	no	.	.	no	.	.	no	.	.	no	.	.
chr18	61513809	61514243	chr18;61513809;61514243	chr18	61491657	61536594	-	Arhgef37	protein_coding	Arhgef37	ENSMUSG00000045094	328967	434	chr18	61673463	61673897	5	0.0246656	0.821035	11.9304	.	-1	-1	.	.	.	0	no	.	.	yes	chr18;61673300;61674476	435	no	.	.	no	.	.	no	.	.	no	.	.	no	.	.	no	.	.
chr18	65054799	65055289	chr18;65054799;65055289	chr18	64887705	65217828	+	Nedd4l	protein_coding	Nedd4l	ENSMUSG00000024589	83814	490	chr18	65214453	65214943	5	0.0518426	0.821035	-16.4502	.	-1	-1	.	.	.	0	no	.	.	yes	chr18;65213895;65215195	491	yes	chr18;65213800;65214300	-152	no	.	.	no	.	.	no	.	.	yes	chr18;65213800;65214300	-152	no	.	.
chr18	65125093	65125364	chr18;65125093;65125364	chr18	64887705	65217828	+	Nedd4l	protein_coding	Nedd4l	ENSMUSG00000024589	83814	271	chr18	65284747	65285018	9	0.0421547	0.812079	23.2549	.	-1	-1	.	.	.	0	no	.	.	yes	chr18;65284052;65285352	272	yes	chr18;65284750;65285250	269	no	.	.	no	.	.	no	.	.	yes	chr18;65284750;65285250	269	no	.	.
chr18	69496425	69496883	chr18;69496425;69496883	chr18	69343356	69689079	+	Tcf4	protein_coding	Tcf4	ENSMUSG00000053477	21413	458	chr18	69656079	69656537	5	0.0116665	0.821035	19.55	.	-1	-1	.	.	.	0	no	.	.	yes	chr18;69655963;69657263	459	no	.	.	no	.	.	no	.	.	no	.	.	no	.	.	no	.	.
chr18	69560315	69560634	chr18;69560315;69560634	chr18	69343356	69689079	+	Tcf4	protein_coding	Tcf4	ENSMUSG00000053477	21413	319	chr18	69719969	69720288	5	0.0342556	0.821035	15.4827	.	-1	-1	.	.	.	0	no	.	.	yes	chr18;69719759;69721059	320	no	.	.	no	.	.	no	.	.	no	.	.	no	.	.	no	.	.
chr18	69576427	69576608	chr18;69576427;69576608	chr18	69343356	69689079	+	Tcf4	protein_coding	Tcf4	ENSMUSG00000053477	21413	181	chr18	69736081	69736262	5	0.000798925	0.821035	7.26027	.	-1	-1	.	.	.	0	no	.	.	yes	chr18;69735421;69736721	182	no	.	.	no	.	.	no	.	.	no	.	.	no	.	.	no	.	.
chr18	69580921	69581093	chr18;69580921;69581093	chr18	69343356	69689079	+	Tcf4	protein_coding	Tcf4	ENSMUSG00000053477	21413	172	chr18	69740575	69740747	5	0.00612266	0.728085	17.9173	.	-1	-1	.	.	.	0	no	.	.	yes	chr18;69738647;69741177	173	no	.	.	no	.	.	no	.	.	no	.	.	no	.	.	no	.	.
chr18	78832492	78832793	chr18;78832492;78832793	chr18	78750380	79109391	-	Setbp1	protein_coding	Setbp1	ENSMUSG00000024548	240427	301	chr18	79029231	79029532	6	0.0656298	0.821035	9.91601	.	-1	-1	.	.	.	0	no	.	.	yes	chr18;79028751;79030051	302	no	.	.	no	.	.	no	.	.	no	.	.	no	.	.	no	.	.
chr19	4398459	4398636	chr19;4398459;4398636	.	-1	-1	.	.	.	.	.	.	0	chr19	4398459	4398636	5	0.0243905	0.821035	-4.61538	chr19	4396497	4398547	CpG:_184	2050	184	88	yes	chr19;4397427;4398727	178	yes	chr19;4396270;4398471	13	no	.	.	no	.	.	no	.	.	no	.	.	no	.	.	no	.	.
chr19	5725662	5726038	chr19;5725662;5726038	chr19	5707376	5726317	-	Ehbp1l1	protein_coding	Ehbp1l1	ENSMUSG00000024937	114601	376	chr19	5725662	5726038	6	0.0306814	0.821035	-15.999	.	-1	-1	.	.	.	0	no	.	.	yes	chr19;5725441;5726741	377	no	.	.	no	.	.	no	.	.	no	.	.	no	.	.	no	.	.
chr19	11196681	11196821	chr19;11196681;11196821	chr19	11169418;11196817	11196737;11299886	-;+	Ms4a13;4930526L06Rik	protein_coding;lncRNA	Ms4a13;4930526L06Rik	ENSMUSG00000057240;ENSMUSG00000097091	73466;75138	56;4	chr19	11271171	11271311	5	0.0294243	0.821035	-18.4537	.	-1	-1	.	.	.	0	yes	chr19;11270656;11272176	141	no	.	.	no	.	.	no	.	.	no	.	.	no	.	.	no	.	.	no	.	.
chr19	22916804	22917299	chr19;22916804;22917299	chr19	22139046	22995410	+	Trpm3	protein_coding	Trpm3	ENSMUSG00000052387	226025	495	chr19	22991294	22991789	5	0.0697861	0.821035	15.9352	.	-1	-1	.	.	.	0	no	.	.	yes	chr19;22990959;22992241	496	no	.	.	no	.	.	no	.	.	no	.	.	no	.	.	no	.	.
chr19	28454254	28454427	chr19;28454254;28454427	chr19	28258851	28680077	-	Glis3	protein_coding	Glis3	ENSMUSG00000052942	226075	173	chr19	28528744	28528917	5	0.0642753	0.787324	16.1312	.	-1	-1	.	.	.	0	no	.	.	yes	chr19;28527161;28528461_chr19;28528482;28529782	-282;174	no	.	.	no	.	.	no	.	.	no	.	.	no	.	.	no	.	.
chr19	29844243	29844476	chr19;29844243;29844476	.	-1	-1	.	.	.	.	.	.	0	chr19	29918733	29918966	5	0.0680489	0.821035	5	.	-1	-1	.	.	.	0	no	.	.	yes	chr19;29917716;29919513	234	no	.	.	no	.	.	no	.	.	no	.	.	no	.	.	no	.	.
chr19	40739155	40739633	chr19;40739155;40739633	chr19	40612366	40741602	+	Entpd1	protein_coding	Entpd1	ENSMUSG00000048120	12495	478	chr19	40813645	40814123	5	0.0616407	0.821035	13.7293	.	-1	-1	.	.	.	0	no	.	.	yes	chr19;40813329;40814629	479	no	.	.	no	.	.	no	.	.	no	.	.	no	.	.	no	.	.
chr19	53075820	53076293	chr19;53075820;53076293	chr19	53033648	53084516	+	1700054A03Rik	lncRNA	1700054A03Rik	ENSMUSG00000099988	78457	473	chr19	53150310	53150783	5	0.00234961	0.725638	12.8395	.	-1	-1	.	.	.	0	yes	chr19;53150091;53151391	474	yes	chr19;53150461;53151761	323	no	.	.	no	.	.	no	.	.	no	.	.	no	.	.	no	.	.
chr19	53194143	53194629	chr19;53194143;53194629	chr19	53140443	53247399	+	Add3	protein_coding	Add3	ENSMUSG00000025026	27360	486	chr19	53268633	53269119	5	0.0651197	0.821035	-13.7039	.	-1	-1	.	.	.	0	no	.	.	yes	chr19;53268384;53269684	487	no	.	.	no	.	.	no	.	.	no	.	.	no	.	.	no	.	.
chr19	57112995	57113127	chr19;57112995;57113127	chr19	57032733	57314919	-	Ablim1	protein_coding	Ablim1	ENSMUSG00000025085	226251	132	chr19	57187485	57187617	5	0.0553376	0.821035	11.4264	.	-1	-1	.	.	.	0	no	.	.	yes	chr19;57186622;57187922	133	no	.	.	no	.	.	no	.	.	no	.	.	no	.	.	no	.	.
chr19	57486955	57487225	chr19;57486955;57487225	chr19	57452912	57491005	+	Trub1	protein_coding	Trub1	ENSMUSG00000025086	72133	270	chr19	57561445	57561715	5	0.0131135	0.821035	18.8961	.	-1	-1	.	.	.	0	no	.	.	yes	chr19;57561150;57562450	271	no	.	.	no	.	.	no	.	.	no	.	.	no	.	.	no	.	.
chr19	57544047	57544386	chr19;57544047;57544386	chr19	57540466	57544223	-	NA	lncRNA	NA	ENSMUSG00000117770	NA	176	chr19	57618537	57618876	8	0.0567705	0.821035	6.30245	.	-1	-1	.	.	.	0	no	.	.	yes	chr19;57617886;57619186	340	no	.	.	no	.	.	no	.	.	no	.	.	no	.	.	no	.	.
chr2	3726763	3726966	chr2;3726763;3726966	chr2	3570488	3782142	+	Fam107b	protein_coding	Fam107b	ENSMUSG00000026655	66540	203	chr2	3644035	3644238	6	0.0296098	0.821035	15.1857	.	-1	-1	.	.	.	0	no	.	.	yes	chr2;3643272;3644572	204	no	.	.	no	.	.	no	.	.	no	.	.	no	.	.	no	.	.
chr2	25255711	25256070	chr2;25255711;25256070	chr2	25255439;25244821	25256292;25256022	+;-	Tmem203;Ndor1	protein_coding	Tmem203;Ndor1	ENSMUSG00000078201;ENSMUSG00000006471	227615;78797	359;311	chr2	25111231	25111590	5	0.0465993	0.821035	2.94118	chr2	25255154	25255878	CpG:_65	724	65	167	yes	chr2;25110308;25112584	360	yes	chr2;25110673;25111973	360	no	.	.	no	.	.	no	.	.	no	.	.	no	.	.	no	.	.
chr2	29320059	29320546	chr2;29320059;29320546	.	-1	-1	.	.	.	.	.	.	0	chr2	29175579	29176066	5	0.0426006	0.821035	8.21378	.	-1	-1	.	.	.	0	no	.	.	yes	chr2;29175297;29177212	488	no	.	.	no	.	.	no	.	.	no	.	.	no	.	.	no	.	.
chr2	29468576	29469035	chr2;29468576;29469035	chr2	29346819	29524793	+	Med27	protein_coding	Med27	ENSMUSG00000026799	68975	459	chr2	29324096	29324555	5	0.0124677	0.810674	7.35663	.	-1	-1	.	.	.	0	no	.	.	yes	chr2;29323574;29324874	460	no	.	.	no	.	.	no	.	.	no	.	.	no	.	.	no	.	.
chr2	32050730	32051012	chr2;32050730;32051012	chr2	32050946;32050055;32050086;31974436	32051008;32084857;32064911;32053975	+;-;-;+	Mir7674;Fam78a;Fam78a;Nup214	miRNA;protein_coding;lncRNA;protein_coding	Mir7674;Fam78a;Gm16534;Nup214	ENSMUSG00000099075;ENSMUSG00000050592;ENSMUSG00000090157;ENSMUSG00000001855	102466844;241303;241303;227720	62;282;282;282	chr2	31906250	31906532	5	0.0092722	0.821035	7.05631	.	-1	-1	.	.	.	0	yes	chr2;31905815;31907115	283	no	.	.	no	.	.	no	.	.	no	.	.	no	.	.	no	.	.	no	.	.
chr2	35558260	35558624	chr2;35558260;35558624	chr2	35549538;35558266	35558702;35730994	-;+	Gm13446;Dab2ip	lncRNA;protein_coding	Gm13446;Dab2ip	ENSMUSG00000086555;ENSMUSG00000026883	100042194;69601	364;358	chr2	35413780	35414144	6	0.00658868	0.821035	-16.1948	.	-1	-1	.	.	.	0	yes	chr2;35413327;35415872	365	yes	chr2;35413087;35414387	365	no	.	.	no	.	.	no	.	.	no	.	.	no	.	.	no	.	.
chr2	45002532	45002619	chr2;45002532;45002619	chr2	44983632	45117395	-	Zeb2	protein_coding	Zeb2	ENSMUSG00000026872	24136	87	chr2	44858052	44858139	5	0.00786719	0.821035	10.2744	.	-1	-1	.	.	.	0	no	.	.	yes	chr2;44856829;44858811	88	no	.	.	no	.	.	no	.	.	no	.	.	no	.	.	no	.	.
chr2	45059040	45059398	chr2;45059040;45059398	chr2	44983632	45117395	-	Zeb2	protein_coding	Zeb2	ENSMUSG00000026872	24136	358	chr2	44914560	44914918	8	0.0555593	0.821035	6.83013	.	-1	-1	.	.	.	0	no	.	.	yes	chr2;44914149;44915449	359	no	.	.	no	.	.	no	.	.	no	.	.	no	.	.	no	.	.
chr2	52714908	52715276	chr2;52714908;52715276	chr2	52691664	52742281	-	Stam2	protein_coding	Stam2	ENSMUSG00000055371	56324	368	chr2	52573942	52574310	6	9.62767e-05	0.749255	20.1392	.	-1	-1	.	.	.	0	no	.	.	yes	chr2;52572460;52575888	369	no	.	.	no	.	.	no	.	.	no	.	.	no	.	.	no	.	.
chr2	61814368	61814864	chr2;61814368;61814864	.	-1	-1	.	.	.	.	.	.	0	chr2	61652425	61652921	5	0.0186235	0.821035	-14.3074	.	-1	-1	.	.	.	0	no	.	.	yes	chr2;61652137;61654406	497	no	.	.	no	.	.	no	.	.	no	.	.	no	.	.	no	.	.
chr2	62513377	62513754	chr2;62513377;62513754	chr2	62500943	62574075	-	Fap	protein_coding	Fap	ENSMUSG00000000392	14089	377	chr2	62351434	62351811	6	0.0281099	0.773119	18.4368	.	-1	-1	.	.	.	0	no	.	.	yes	chr2;62350798;62352098	378	no	.	.	no	.	.	no	.	.	no	.	.	no	.	.	no	.	.
chr2	65955392	65955839	chr2;65955392;65955839	chr2	65845767	66031546	+	Csrnp3	protein_coding	Csrnp3	ENSMUSG00000044647	77771	447	chr2	65793449	65793896	5	0.0238541	0.821035	-10.9529	.	-1	-1	.	.	.	0	no	.	.	yes	chr2;65793033;65794333	448	no	.	.	no	.	.	no	.	.	no	.	.	no	.	.	no	.	.
chr2	71019518	71019586	chr2;71019518;71019586	chr2	70964561	71055583	-	Mettl8	protein_coding	Mettl8	ENSMUSG00000041975	228019	68	chr2	70857575	70857643	5	0.0213062	0.803787	11.2955	.	-1	-1	.	.	.	0	yes	chr2;70856781;70858081	69	yes	chr2;70857553;70859714	69	yes	chr2;70857650;70858150	-6	no	.	.	no	.	.	no	.	.	yes	chr2;70857650;70858150	-6	no	.	.
chr2	76339392	76339795	chr2;76339392;76339795	.	-1	-1	.	.	.	.	.	.	0	chr2	76177449	76177852	5	0.0122168	0.821035	-16.1319	.	-1	-1	.	.	.	0	yes	chr2;76177060;76178360	404	no	.	.	no	.	.	no	.	.	no	.	.	no	.	.	no	.	.	no	.	.
chr2	92813065	92813525	chr2;92813065;92813525	.	-1	-1	.	.	.	.	.	.	0	chr2	92653222	92653682	5	0.00184501	0.766276	-21.9246	.	-1	-1	.	.	.	0	no	.	.	yes	chr2;92652842;92654124	461	no	.	.	no	.	.	no	.	.	no	.	.	no	.	.	no	.	.
chr2	102675814	102676123	chr2;102675814;102676123	chr2	102658659	102790784	+	Slc1a2	protein_coding	Slc1a2	ENSMUSG00000005089	20511	309	chr2	102515971	102516280	5	0.0102316	0.821035	-12.4353	.	-1	-1	.	.	.	0	no	.	.	yes	chr2;102515302;102516602	310	no	.	.	no	.	.	no	.	.	no	.	.	no	.	.	no	.	.
chr2	116056828	116057282	chr2;116056828;116057282	chr2	115863064	116065839	-	Meis2	protein_coding	Meis2	ENSMUSG00000027210	17536	454	chr2	115882564	115883018	5	0.0182871	0.821035	19.3557	.	-1	-1	.	.	.	0	no	.	.	yes	chr2;115881409;115883303	455	no	.	.	no	.	.	no	.	.	no	.	.	no	.	.	no	.	.
chr2	136674536	136674799	chr2;136674536;136674799	.	-1	-1	.	.	.	.	.	.	0	chr2	136500272	136500535	5	0.013876	0.787361	15.6579	.	-1	-1	.	.	.	0	no	.	.	yes	chr2;136499792;136501092	264	no	.	.	no	.	.	no	.	.	no	.	.	no	.	.	no	.	.
chr2	139777814	139778174	chr2;139777814;139778174	.	-1	-1	.	.	.	.	.	.	0	chr2	139603550	139603910	5	0.000432214	0.821035	9.69019	.	-1	-1	.	.	.	0	no	.	.	yes	chr2;139603116;139604342	361	no	.	.	no	.	.	no	.	.	no	.	.	no	.	.	no	.	.
chr2	144127563	144127675	chr2;144127563;144127675	chr2	144098815	144207990	-	Gm5535	lncRNA	Gm5535	ENSMUSG00000074758	433481	112	chr2	143953299	143953411	5	0.0112215	0.7966	11.0075	.	-1	-1	.	.	.	0	no	.	.	yes	chr2;143952563;143953841	113	no	.	.	no	.	.	no	.	.	no	.	.	no	.	.	no	.	.
chr2	144823768	144824044	chr2;144823768;144824044	chr2	144823656	144824415	+	Scp2d1	protein_coding	Scp2d1	ENSMUSG00000027431	66328	276	chr2	144649504	144649780	5	0.0095764	0.790237	-8.56668	.	-1	-1	.	.	.	0	yes	chr2;144648751;144650048	277	no	.	.	no	.	.	no	.	.	no	.	.	no	.	.	no	.	.	no	.	.
chr2	148677853	148678179	chr2;148677853;148678179	.	-1	-1	.	.	.	.	.	.	0	chr2	148503589	148503915	7	0.0498212	0.821035	6.18557	.	-1	-1	.	.	.	0	no	.	.	yes	chr2;148502999;148504299_chr2;148504348;148505648	327;-432	no	.	.	no	.	.	no	.	.	no	.	.	no	.	.	no	.	.
chr2	152686280	152686714	chr2;152686280;152686714	chr2	152669461	152708670	+	H13	protein_coding	H13	ENSMUSG00000019188	14950	434	chr2	152512016	152512450	5	0.0137967	0.821035	16.4337	.	-1	-1	.	.	.	0	yes	chr2;152512233;152513533	218	yes	chr2;152511583;152512883	435	no	.	.	no	.	.	no	.	.	no	.	.	no	.	.	no	.	.
chr2	152686874	152686894	chr2;152686874;152686894	chr2	152669461	152708670	+	H13	protein_coding	H13	ENSMUSG00000019188	14950	20	chr2	152512610	152512630	6	0.0235604	0.78981	13.0938	chr2	152686809	152687230	CpG:_44	421	44	20	yes	chr2;152512233;152513533	21	yes	chr2;152511583;152512883	21	no	.	.	no	.	.	no	.	.	no	.	.	no	.	.	no	.	.
chr2	155386468	155386715	chr2;155386468;155386715	chr2	155381059	155389850	+	Trp53inp2	protein_coding	Trp53inp2	ENSMUSG00000038375	68728	247	chr2	155212204	155212451	5	0.0417507	0.821035	3.26087	chr2	155386547	155386840	CpG:_25	293	25	168	no	.	.	yes	chr2;155211679;155212979	248	no	.	.	no	.	.	no	.	.	no	.	.	no	.	.	no	.	.
chr2	164912193	164912616	chr2;164912193;164912616	chr2	164911354	164919953	+	NA	lncRNA	Zfp335os	ENSMUSG00000085436	NA	423	chr2	164737693	164738116	5	0.0266488	0.821035	-8.30995	.	-1	-1	.	.	.	0	yes	chr2;164737600;164738900	424	yes	chr2;164736555;164737855	163	no	.	.	no	.	.	no	.	.	no	.	.	no	.	.	no	.	.
chr2	165397209	165397659	chr2;165397209;165397659	chr2	165393760	165400405	-	Ocstamp	protein_coding	Ocstamp	ENSMUSG00000027670	74614	450	chr2	165222709	165223159	5	0.0172395	0.821035	-16.6028	.	-1	-1	.	.	.	0	no	.	.	yes	chr2;165222387;165223687	451	no	.	.	no	.	.	no	.	.	no	.	.	no	.	.	no	.	.
chr2	165397838	165397910	chr2;165397838;165397910	chr2	165393760	165400405	-	Ocstamp	protein_coding	Ocstamp	ENSMUSG00000027670	74614	72	chr2	165223338	165223410	7	0.0360002	0.821035	-18.0098	.	-1	-1	.	.	.	0	no	.	.	yes	chr2;165222387;165223687	73	no	.	.	no	.	.	no	.	.	no	.	.	no	.	.	no	.	.
chr2	166463623	166463990	chr2;166463623;166463990	.	-1	-1	.	.	.	.	.	.	0	chr2	166289123	166289490	6	0.031431	0.821035	17.8093	.	-1	-1	.	.	.	0	no	.	.	yes	chr2;166288385;166289685	368	no	.	.	no	.	.	no	.	.	no	.	.	no	.	.	no	.	.
chr2	169723977	169724030	chr2;169723977;169724030	chr2	169633013;169633646	170071816;169888503	+;-	Tshz2;	protein_coding;lncRNA	Tshz2;Gm26883	ENSMUSG00000047907;ENSMUSG00000096972	228911;NA	53	chr2	169549477	169549530	5	0.0154529	0.821035	15.8586	.	-1	-1	.	.	.	0	no	.	.	yes	chr2;169548950;169550250	54	no	.	.	no	.	.	no	.	.	no	.	.	no	.	.	no	.	.
chr2	173152684	173153001	chr2;173152684;173153001	.	-1	-1	.	.	.	.	.	.	0	chr2	172978185	172978502	5	0.0160697	0.821035	-11.6507	.	-1	-1	.	.	.	0	yes	chr2;172977923;172979223	318	no	.	.	no	.	.	no	.	.	no	.	.	no	.	.	no	.	.	no	.	.
chr2	174297476	174297552	chr2;174297476;174297552	chr2	174284320	174346744	+	Gnas	protein_coding	Gnas	ENSMUSG00000027523	14683	76	chr2	174122977	174123053	8	0.00789046	0.606582	21.7508	chr2	174297262	174297532	CpG:_25	270	25	56	yes	chr2;174121287;174122587_chr2;174122709;174124009	-389;77	no	.	.	no	.	.	no	.	.	no	.	.	no	.	.	no	.	.	no	.	.
chr3	3507931	3508399	chr3;3507931;3508399	chr3	3508030	3658052	+	Hnf4g	protein_coding	Hnf4g	ENSMUSG00000017688	30942	369	chr3	3507931	3508399	5	0.0573887	0.766124	-16.7522	.	-1	-1	.	.	.	0	yes	chr3;3507379;3508641	469	no	.	.	no	.	.	no	.	.	no	.	.	no	.	.	no	.	.	no	.	.
chr3	8986720	8987022	chr3;8986720;8987022	chr3	8925593	9004723	-	Tpd52	protein_coding	Tpd52	ENSMUSG00000027506	21985	302	chr3	8986720	8987022	5	0.0344308	0.821035	-8.54829	.	-1	-1	.	.	.	0	no	.	.	yes	chr3;8986355;8989656	303	no	.	.	no	.	.	no	.	.	no	.	.	no	.	.	no	.	.
chr3	14863511	14863798	chr3;14863511;14863798	chr3	14863512	14872523	+	Car3	protein_coding	Car3	ENSMUSG00000027559	12350	286	chr3	14863511	14863798	5	0.00895218	0.799977	-11.5942	.	-1	-1	.	.	.	0	yes	chr3;14862887;14864187	288	no	.	.	no	.	.	no	.	.	no	.	.	no	.	.	no	.	.	no	.	.
chr3	17795277	17795459	chr3;17795277;17795459	chr3	17789921	17808970	+	Mir124-2hg	lncRNA	Mir124-2hg	ENSMUSG00000100252	70441	182	chr3	17695277	17695459	5	0.0199458	0.821035	-13.6765	.	-1	-1	.	.	.	0	yes	chr3;17695011;17696311	183	no	.	.	no	.	.	no	.	.	no	.	.	no	.	.	no	.	.	no	.	.
chr3	36691290	36691446	chr3;36691290;36691446	.	-1	-1	.	.	.	.	.	.	0	chr3	36590212	36590368	5	0.039473	0.70147	-13.0827	.	-1	-1	.	.	.	0	yes	chr3;36589439;36590739	157	no	.	.	no	.	.	no	.	.	no	.	.	no	.	.	no	.	.	no	.	.
chr3	52601096	52601389	chr3;52601096;52601389	.	-1	-1	.	.	.	.	.	.	0	chr3	52405018	52405311	5	0.0142117	0.821035	16.4848	.	-1	-1	.	.	.	0	no	.	.	yes	chr3;52404634;52405934	294	no	.	.	no	.	.	no	.	.	no	.	.	no	.	.	no	.	.
chr3	54587445	54587705	chr3;54587445;54587705	.	-1	-1	.	.	.	.	.	.	0	chr3	54391367	54391627	6	0.00420921	0.751939	21.4028	.	-1	-1	.	.	.	0	no	.	.	yes	chr3;54390856;54392156	261	no	.	.	no	.	.	no	.	.	no	.	.	no	.	.	no	.	.
chr3	55451158	55451336	chr3;55451158;55451336	chr3	55242364	55539068	+	Dclk1	protein_coding	Dclk1	ENSMUSG00000027797	13175	178	chr3	55255080	55255258	5	0.0397636	0.821035	16.4021	.	-1	-1	.	.	.	0	no	.	.	yes	chr3;55254788;55256654	179	no	.	.	no	.	.	no	.	.	no	.	.	no	.	.	no	.	.
chr3	85110507	85110984	chr3;85110507;85110984	chr3	84496426	85887518	-	Arfip1	protein_coding	Gm37240	ENSMUSG00000102805	99889	477	chr3	84914429	84914906	5	0.021636	0.821035	8.73666	.	-1	-1	.	.	.	0	no	.	.	yes	chr3;84914051;84915288	478	no	.	.	no	.	.	no	.	.	no	.	.	no	.	.	no	.	.
chr3	86850833	86851066	chr3;86850833;86851066	chr3	86786151	86920852	-	Dclk2	protein_coding	Dclk2	ENSMUSG00000028078	70762	233	chr3	86654755	86654988	6	0.046982	0.821035	14.8035	.	-1	-1	.	.	.	0	no	.	.	yes	chr3;86654070;86655359	234	no	.	.	no	.	.	no	.	.	no	.	.	no	.	.	no	.	.
chr3	144318913	144319054	chr3;144318913;144319054	.	-1	-1	.	.	.	.	.	.	0	chr3	143981877	143982018	5	0.0172481	0.805304	4.71698	.	-1	-1	.	.	.	0	no	.	.	yes	chr3;143981764;143983064	142	no	.	.	no	.	.	no	.	.	no	.	.	no	.	.	no	.	.
chr4	41098744	41098932	chr4;41098744;41098932	.	-1	-1	.	.	.	.	.	.	0	chr4	41045777	41045965	5	0.0098731	0.821035	-14.0825	.	-1	-1	.	.	.	0	yes	chr4;41045566;41046866	189	no	.	.	yes	chr4;41045050;41045550	-226	no	.	.	no	.	.	no	.	.	yes	chr4;41045050;41045550	-226	no	.	.
chr4	43837441	43837886	chr4;43837441;43837886	chr4	43830542	43840201	-	Olfr157	protein_coding	Olfr157	ENSMUSG00000111611	100040268	445	chr4	43850313	43850758	5	0.0122338	0.821035	-10.963	.	-1	-1	.	.	.	0	yes	chr4;43849739;43851039	446	no	.	.	no	.	.	no	.	.	no	.	.	no	.	.	no	.	.	no	.	.
chr4	57230217	57230589	chr4;57230217;57230589	chr4	57190841	57301837	-	Ptpn3	protein_coding	Ptpn3	ENSMUSG00000038764	545622	372	chr4	57243089	57243461	6	0.0137223	0.821035	-11.9718	.	-1	-1	.	.	.	0	no	.	.	yes	chr4;57242823;57244123	373	no	.	.	no	.	.	no	.	.	no	.	.	no	.	.	no	.	.
chr4	81566558	81566943	chr4;81566558;81566943	.	-1	-1	.	.	.	.	.	.	0	chr4	81212462	81212847	5	0.0693703	0.736375	10.7297	.	-1	-1	.	.	.	0	no	.	.	yes	chr4;81210989;81213159	386	no	.	.	no	.	.	no	.	.	no	.	.	no	.	.	no	.	.
chr4	82498104	82498602	chr4;82498104;82498602	chr4	82290173	82705750	-	Nfib	protein_coding	Nfib	ENSMUSG00000008575	18028	498	chr4	82144008	82144506	5	0.0527172	0.821035	-10.4826	.	-1	-1	.	.	.	0	no	.	.	yes	chr4;82143716;82145016	499	no	.	.	no	.	.	no	.	.	no	.	.	no	.	.	no	.	.
chr4	82543014	82543260	chr4;82543014;82543260	chr4	82508016;82290173	82547292;82705750	+;-	Gm11266;Nfib	lncRNA;protein_coding	Gm11266;Nfib	ENSMUSG00000087413;ENSMUSG00000008575	102635783;18028	246	chr4	82188918	82189164	5	0.0516796	0.821035	14.7859	.	-1	-1	.	.	.	0	no	.	.	yes	chr4;82187402;82189797	247	no	.	.	no	.	.	no	.	.	no	.	.	no	.	.	no	.	.
chr4	83199851	83200309	chr4;83199851;83200309	.	-1	-1	.	.	.	.	.	.	0	chr4	82845755	82846213	5	0.00364633	0.710875	8.25397	.	-1	-1	.	.	.	0	no	.	.	yes	chr4;82845450;82846750	459	no	.	.	no	.	.	no	.	.	no	.	.	no	.	.	no	.	.
chr4	97911166	97911450	chr4;97911166;97911450	chr4	97772734	98118874	+	Nfia	protein_coding	Nfia	ENSMUSG00000028565	18027	284	chr4	97577857	97578141	9	0.0289833	0.821035	16.1111	.	-1	-1	.	.	.	0	no	.	.	yes	chr4;97577148;97578448	285	no	.	.	no	.	.	no	.	.	no	.	.	no	.	.	no	.	.
chr4	98726452	98726805	chr4;98726452;98726805	chr4	98726734	98738480	+	L1td1	protein_coding	L1td1	ENSMUSG00000087166	381591	71	chr4	98393143	98393496	5	0.0454675	0.821035	8.78788	.	-1	-1	.	.	.	0	yes	chr4;98392794;98394094	354	no	.	.	no	.	.	no	.	.	no	.	.	no	.	.	no	.	.	no	.	.
chr4	108032665	108033064	chr4;108032665;108033064	chr4	108014791	108096445	-	Podn	protein_coding	Podn	ENSMUSG00000028600	242608	399	chr4	107705270	107705669	6	0.0539651	0.821035	9.92543	.	-1	-1	.	.	.	0	yes	chr4;107703941;107706345	400	no	.	.	no	.	.	no	.	.	no	.	.	no	.	.	no	.	.	no	.	.
chr4	108060242	108060424	chr4;108060242;108060424	chr4	108014791;108043839	108096445;108144998	-	Podn;Scp2	protein_coding	Podn;Scp2	ENSMUSG00000028600;ENSMUSG00000028603	242608;20280	182	chr4	107732847	107733029	6	0.0158845	0.821035	-18.2479	.	-1	-1	.	.	.	0	no	.	.	yes	chr4;107732235;107734268	183	no	.	.	no	.	.	no	.	.	no	.	.	no	.	.	no	.	.
chr4	123104989	123105276	chr4;123104989;123105276	chr4	123105165	123132099	+	Bmp8b	protein_coding	Bmp8b	ENSMUSG00000002384	12164	111	chr4	122782232	122782519	6	0.0115299	0.821035	-5.71895	chr4	123104618	123105643	CpG:_99	1025	99	287	yes	chr4;122781757;122783057	288	no	.	.	no	.	.	no	.	.	no	.	.	no	.	.	no	.	.	no	.	.
chr4	124765972	124766443	chr4;124765972;124766443	chr4	124741850	124801511	+	Inpp5b	protein_coding	Inpp5b	ENSMUSG00000028894	16330	471	chr4	124443216	124443687	5	0.0100236	0.821035	16.0848	.	-1	-1	.	.	.	0	no	.	.	yes	chr4;124442861;124444141	472	no	.	.	no	.	.	no	.	.	no	.	.	no	.	.	no	.	.
chr4	126749909	126750195	chr4;126749909;126750195	chr4	126743750	126753438	-	Ncdn	protein_coding	Ncdn	ENSMUSG00000028833	26562	286	chr4	126427153	126427439	5	0.0038043	0.821035	10.6712	.	-1	-1	.	.	.	0	no	.	.	yes	chr4;126426560;126427860	287	no	.	.	no	.	.	no	.	.	no	.	.	no	.	.	no	.	.
chr4	132744120	132744358	chr4;132744120;132744358	chr4	132732966	132757252	-	Smpdl3b	protein_coding	Smpdl3b	ENSMUSG00000028885	100340	238	chr4	132300035	132300273	5	0.00609006	0.764218	16.3791	.	-1	-1	.	.	.	0	no	.	.	yes	chr4;132299673;132300973	239	no	.	.	no	.	.	no	.	.	no	.	.	no	.	.	no	.	.
chr4	134580522	134580985	chr4;134580522;134580985	chr4	134561690	134704290	-	Man1c1	protein_coding	Man1c1	ENSMUSG00000037306	230815	463	chr4	134136437	134136900	5	0.0136081	0.820918	14.7242	.	-1	-1	.	.	.	0	no	.	.	yes	chr4;134136234;134137534	464	no	.	.	no	.	.	no	.	.	no	.	.	no	.	.	no	.	.
chr4	135972979	135973451	chr4;135972979;135973451	.	-1	-1	.	.	.	.	.	.	0	chr4	135528894	135529366	5	0.00190127	0.766124	14.4385	.	-1	-1	.	.	.	0	yes	chr4;135528859;135530159	473	yes	chr4;135528116;135529416	473	no	.	.	no	.	.	no	.	.	no	.	.	no	.	.	no	.	.
chr4	137043939	137044423	chr4;137043939;137044423	chr4	136979732	137048801	-	Zbtb40	protein_coding	Zbtb40	ENSMUSG00000060862	230848	484	chr4	136599854	136600338	7	0.0610978	0.821035	-9.57086	.	-1	-1	.	.	.	0	no	.	.	yes	chr4;136599491;136600791	485	no	.	.	no	.	.	no	.	.	no	.	.	no	.	.	no	.	.
chr4	138084879	138085205	chr4;138084879;138085205	chr4	137993022	138208508	+	Eif4g3	protein_coding	Eif4g3	ENSMUSG00000028760	230861	326	chr4	137640794	137641120	5	0.00189723	0.74032	-17.708	.	-1	-1	.	.	.	0	no	.	.	yes	chr4;137640434;137641734	327	no	.	.	no	.	.	no	.	.	no	.	.	no	.	.	no	.	.
chr4	141514431	141514746	chr4;141514431;141514746	chr4	141467890	141538597	-	Spen	protein_coding	Spen	ENSMUSG00000040761	56381	315	chr4	141070346	141070661	5	0.0577594	0.821035	13.7196	.	-1	-1	.	.	.	0	no	.	.	yes	chr4;141069721;141071021	316	no	.	.	no	.	.	no	.	.	no	.	.	no	.	.	no	.	.
chr4	141766687	141767050	chr4;141766687;141767050	chr4	141760189	141790931	-	Dnajc16	protein_coding	Dnajc16	ENSMUSG00000040697	214063	363	chr4	141322602	141322965	7	0.0366822	0.821035	10.1163	.	-1	-1	.	.	.	0	no	.	.	yes	chr4;141322436;141323736	364	no	.	.	no	.	.	no	.	.	no	.	.	no	.	.	no	.	.
chr4	146067591	146067894	chr4;146067591;146067894	chr4	146067752	146070928	+	NA	processed_pseudogene	Gm13034	ENSMUSG00000082195	NA	142	chr4	146034992	146035295	10	0.00525305	0.821035	10.2353	chr4	146067084	146067925	CpG:_98	841	98	303	yes	chr4;146034274;146035574	304	no	.	.	no	.	.	no	.	.	no	.	.	no	.	.	no	.	.	no	.	.
chr4	148058642	148059163	chr4;148058642;148059163	chr4	148039077	148059551	+	Mthfr	protein_coding	Mthfr	ENSMUSG00000029009	17769	521	chr4	147432751	147433272	6	0.0473599	0.821035	13.0491	.	-1	-1	.	.	.	0	no	.	.	yes	chr4;147432254;147433554	522	no	.	.	no	.	.	no	.	.	no	.	.	no	.	.	no	.	.
chr4	153439781	153440081	chr4;153439781;153440081	chr4	153373221	153482811	-	Ajap1	protein_coding	Ajap1	ENSMUSG00000039546	230959	300	chr4	152813890	152814190	5	0.0352667	0.821035	-17.7766	.	-1	-1	.	.	.	0	no	.	.	yes	chr4;152813042;152814342	301	no	.	.	no	.	.	no	.	.	no	.	.	no	.	.	no	.	.
chr4	155086692	155087134	chr4;155086692;155087134	chr4	155086577	155145505	+	Morn1	protein_coding	Morn1	ENSMUSG00000029049	76866	442	chr4	154460801	154461243	5	0.0689916	0.821035	-4.6875	chr4	155086015	155086774	CpG:_81	759	81	82	yes	chr4;154460035;154462056	443	no	.	.	no	.	.	no	.	.	no	.	.	no	.	.	no	.	.	no	.	.
chr4	155625319	155625483	chr4;155625319;155625483	chr4	155614413;155624854	155645408;155649938	-;+	;Cdk11b	protein_coding	Gm10563;Cdk11b	ENSMUSG00000073682;ENSMUSG00000029062	NA;12537	164	chr4	154999428	154999592	5	0.0632014	0.821035	-16.1077	.	-1	-1	.	.	.	0	yes	chr4;154998327;155000514	165	yes	chr4;154997970;154999270	-157	no	.	.	no	.	.	no	.	.	no	.	.	no	.	.	no	.	.
chr5	23845017	23845084	chr5;23845017;23845084	.	-1	-1	.	.	.	.	.	.	0	chr5	23350835	23350902	5	0.0203073	0.821035	14.6971	.	-1	-1	.	.	.	0	yes	chr5;23350313;23351476	68	yes	chr5;23349527;23350827	-7	no	.	.	no	.	.	no	.	.	no	.	.	no	.	.	no	.	.
chr5	25059174	25059614	chr5;25059174;25059614	chr5	24862744	25100642	-	Prkag2	protein_coding	Prkag2	ENSMUSG00000028944	108099	440	chr5	24564992	24565432	6	0.0662951	0.821035	6.22775	.	-1	-1	.	.	.	0	no	.	.	yes	chr5;24564405;24565705	441	no	.	.	no	.	.	no	.	.	no	.	.	no	.	.	no	.	.
chr5	43103783	43104046	chr5;43103783;43104046	.	-1	-1	.	.	.	.	.	.	0	chr5	43495022	43495285	5	0.00185362	0.677061	19.6144	.	-1	-1	.	.	.	0	no	.	.	no	.	.	yes	chr5;43494488;43495999	264	yes	chr5;43494488;43495999	264	no	.	.	no	.	.	no	.	.	no	.	.
chr5	52040348	52040782	chr5;52040348;52040782	.	-1	-1	.	.	.	.	.	.	0	chr5	52431587	52432021	10	0.00595244	0.821035	20.3348	.	-1	-1	.	.	.	0	no	.	.	yes	chr5;52431488;52432788	435	no	.	.	no	.	.	no	.	.	no	.	.	no	.	.	no	.	.
chr5	65175819	65176234	chr5;65175819;65176234	.	-1	-1	.	.	.	.	.	.	0	chr5	65567058	65567473	5	0.000542525	0.821035	10.3614	.	-1	-1	.	.	.	0	no	.	.	yes	chr5;65566566;65567840	416	no	.	.	no	.	.	no	.	.	no	.	.	no	.	.	no	.	.
chr5	65348553	65348618	chr5;65348553;65348618	chr5	65348314	65384007	+	Klb	protein_coding	Klb	ENSMUSG00000029195	83379	65	chr5	65739792	65739857	5	0.0357999	0.821035	-12.6923	.	-1	-1	.	.	.	0	yes	chr5;65738999;65740299	66	no	.	.	no	.	.	no	.	.	no	.	.	no	.	.	no	.	.	no	.	.
chr5	73257269	73257640	chr5;73257269;73257640	.	-1	-1	.	.	.	.	.	.	0	chr5	73648508	73648879	6	0.00856036	0.793579	-10.1627	.	-1	-1	.	.	.	0	yes	chr5;73648207;73649507	372	no	.	.	no	.	.	no	.	.	no	.	.	no	.	.	no	.	.	no	.	.
chr5	74197852	74198397	chr5;74197852;74198397	chr5	74195286	74199481	+	Rasl11b	protein_coding	Rasl11b	ENSMUSG00000049907	68939	545	chr5	74593877	74594422	6	0.0118571	0.812411	-17.1136	.	-1	-1	.	.	.	0	no	.	.	yes	chr5;74593619;74594919	546	no	.	.	no	.	.	no	.	.	no	.	.	no	.	.	no	.	.
chr5	97641594	97642050	chr5;97641594;97642050	chr5	97392417	97642179	+	NA	lncRNA	4930467D21Rik	ENSMUSG00000097516	NA	456	chr5	98070613	98071069	8	0.0333248	0.821035	19.5911	.	-1	-1	.	.	.	0	no	.	.	yes	chr5;98070393;98071693	457	no	.	.	no	.	.	no	.	.	no	.	.	no	.	.	no	.	.
chr5	97980541	97980676	chr5;97980541;97980676	chr5	97882783	98031043	-	Antxr2	protein_coding	Antxr2	ENSMUSG00000029338	71914	135	chr5	98409560	98409695	6	0.0210268	0.821035	-10.5585	.	-1	-1	.	.	.	0	no	.	.	no	.	.	yes	chr5;98409350;98409850	136	no	.	.	no	.	.	no	.	.	yes	chr5;98409350;98409850	136	no	.	.
chr5	100667719	100668012	chr5;100667719;100668012	chr5	100654723	100675140	-	Coq2	protein_coding	Coq2	ENSMUSG00000029319	71883	293	chr5	101096738	101097031	6	0.0611115	0.821035	15.5703	.	-1	-1	.	.	.	0	no	.	.	yes	chr5;101095885;101097185	294	no	.	.	no	.	.	no	.	.	no	.	.	no	.	.	no	.	.
chr5	111003796	111004175	chr5;111003796;111004175	chr5	111004144;110879803	111004252;111289780	+	Mir701;Ttc28	miRNA;protein_coding	Mir701;Ttc28	ENSMUSG00000076163;ENSMUSG00000033209	735278;209683	31;379	chr5	111432815	111433194	7	0.0377204	0.821035	13.7804	.	-1	-1	.	.	.	0	yes	chr5;111432512;111433812	380	no	.	.	no	.	.	no	.	.	no	.	.	no	.	.	no	.	.	no	.	.
chr5	113649971	113650100	chr5;113649971;113650100	chr5	113612354	113650426	-	Cmklr1	protein_coding	Cmklr1	ENSMUSG00000042190	14747	129	chr5	114099980	114100109	8	0.0629564	0.821035	14.8184	.	-1	-1	.	.	.	0	no	.	.	yes	chr5;114099478;114100716	130	no	.	.	no	.	.	no	.	.	no	.	.	no	.	.	no	.	.
chr5	113719114	113719408	chr5;113719114;113719408	chr5	113692422	113724772	-	NA	protein_coding	1700069L16Rik	ENSMUSG00000042184	NA	294	chr5	114169123	114169417	5	0.0674606	0.821035	-14.457	.	-1	-1	.	.	.	0	no	.	.	yes	chr5;114168699;114169999	295	no	.	.	no	.	.	no	.	.	no	.	.	no	.	.	no	.	.
chr5	113730923	113731132	chr5;113730923;113731132	.	-1	-1	.	.	.	.	.	.	0	chr5	114180932	114181141	5	0.00744692	0.821035	-17.6245	.	-1	-1	.	.	.	0	no	.	.	yes	chr5;114180248;114181548	210	no	.	.	no	.	.	no	.	.	no	.	.	no	.	.	no	.	.
chr5	115977846	115977983	chr5;115977846;115977983	chr5	115845278	116008947	+	Cit	protein_coding	Cit	ENSMUSG00000029516	12704	137	chr5	116427855	116427992	6	0.0309078	0.821035	9.93029	.	-1	-1	.	.	.	0	no	.	.	yes	chr5;116427645;116428945	138	no	.	.	no	.	.	no	.	.	no	.	.	no	.	.	no	.	.
chr5	116003632	116004063	chr5;116003632;116004063	chr5	115845278	116008947	+	Cit	protein_coding	Cit	ENSMUSG00000029516	12704	431	chr5	116453641	116454072	5	0.000985993	0.821035	15.1099	.	-1	-1	.	.	.	0	no	.	.	yes	chr5;116453440;116454740	432	no	.	.	no	.	.	no	.	.	no	.	.	no	.	.	no	.	.
chr5	116422268	116422489	chr5;116422268;116422489	chr5	116408491	116422864	-	Hspb8	protein_coding	Hspb8	ENSMUSG00000041548	80888	221	chr5	116872277	116872498	5	0.0652169	0.821035	15.1754	.	-1	-1	.	.	.	0	no	.	.	yes	chr5;116871843;116873143	222	no	.	.	no	.	.	no	.	.	no	.	.	no	.	.	no	.	.
chr5	122000529	122000562	chr5;122000529;122000562	chr5	121856366	122050102	-	Cux2	protein_coding	Cux2	ENSMUSG00000042589	13048	33	chr5	122450538	122450571	5	0.00592277	0.705107	18.7039	.	-1	-1	.	.	.	0	no	.	.	yes	chr5;122450972;122452272	-400	yes	chr5;122450450;122450950	34	no	.	.	no	.	.	no	.	.	yes	chr5;122450450;122450950	34	no	.	.
chr5	122304130	122304512	chr5;122304130;122304512	chr5	122284365	122324281	+	Pptc7	protein_coding	Pptc7	ENSMUSG00000038582	320717	382	chr5	122754139	122754521	5	0.0338947	0.821035	15.2993	.	-1	-1	.	.	.	0	no	.	.	yes	chr5;122753741;122755041	383	no	.	.	no	.	.	no	.	.	no	.	.	no	.	.	no	.	.
chr5	124503469	124503933	chr5;124503469;124503933	chr5	124493080	124531391	-	Rilpl1	protein_coding	Rilpl1	ENSMUSG00000029392	75695	464	chr5	124953478	124953942	5	0.0210011	0.821035	-14.3791	.	-1	-1	.	.	.	0	no	.	.	yes	chr5;124952959;124954259	465	no	.	.	no	.	.	no	.	.	no	.	.	no	.	.	no	.	.
chr5	128842029	128842495	chr5;128842029;128842495	chr5	128757791	128953486	-	Rimbp2	protein_coding	Rimbp2	ENSMUSG00000029420	231760	466	chr5	129347904	129348370	5	0.0535274	0.821035	-15.6818	.	-1	-1	.	.	.	0	no	.	.	yes	chr5;129347447;129348747	467	no	.	.	no	.	.	no	.	.	no	.	.	no	.	.	no	.	.
chr5	128877871	128877949	chr5;128877871;128877949	chr5	128757791	128953486	-	Rimbp2	protein_coding	Rimbp2	ENSMUSG00000029420	231760	78	chr5	129383746	129383824	5	0.00700214	0.821035	5.71429	.	-1	-1	.	.	.	0	no	.	.	yes	chr5;129383320;129384620	79	no	.	.	no	.	.	no	.	.	no	.	.	no	.	.	no	.	.
chr5	130290877	130291032	chr5;130290877;130291032	chr5	130255619	130341563	+	Tyw1	protein_coding	Tyw1	ENSMUSG00000056310	100929	155	chr5	130766747	130766902	5	0.0194466	0.821035	20.1493	.	-1	-1	.	.	.	0	no	.	.	yes	chr5;130766461;130767761	156	no	.	.	no	.	.	no	.	.	no	.	.	no	.	.	no	.	.
chr5	131767693	131767948	chr5;131767693;131767948	chr5	131437333	132543344	-	NA	protein_coding	Auts2	ENSMUSG00000029673	NA	255	chr5	132243563	132243818	6	0.0332061	0.782261	-22.4774	.	-1	-1	.	.	.	0	no	.	.	yes	chr5;132242833;132244133	256	no	.	.	no	.	.	no	.	.	no	.	.	no	.	.	no	.	.
chr5	131794674	131795146	chr5;131794674;131795146	chr5	131437333	132543344	-	NA	protein_coding	Auts2	ENSMUSG00000029673	NA	472	chr5	132270544	132271016	5	0.0486371	0.821035	-4	.	-1	-1	.	.	.	0	no	.	.	yes	chr5;132269886;132271186	473	no	.	.	no	.	.	no	.	.	no	.	.	no	.	.	no	.	.
chr5	136427824	136428053	chr5;136427824;136428053	chr5	136248135	136567490	-	Cux1	protein_coding	Cux1	ENSMUSG00000029705	13047	229	chr5	136903694	136903923	5	0.0336363	0.821035	-14.9901	.	-1	-1	.	.	.	0	no	.	.	yes	chr5;136902853;136904153	230	no	.	.	no	.	.	no	.	.	no	.	.	no	.	.	no	.	.
chr5	140616318	140616531	chr5;140616318;140616531	.	-1	-1	.	.	.	.	.	.	0	chr5	141092272	141092485	5	0.0554482	0.821035	14.0084	.	-1	-1	.	.	.	0	no	.	.	yes	chr5;141092048;141093348	214	no	.	.	no	.	.	no	.	.	no	.	.	no	.	.	no	.	.
chr5	140785520	140785608	chr5;140785520;140785608	chr5	140758408	140830431	-	Gna12	protein_coding	Gna12	ENSMUSG00000000149	14673	88	chr5	141261474	141261562	7	0.0047172	0.779782	-24.6082	.	-1	-1	.	.	.	0	no	.	.	yes	chr5;141260675;141261975	89	no	.	.	no	.	.	no	.	.	no	.	.	no	.	.	no	.	.
chr5	147038546	147038640	chr5;147038546;147038640	chr5	147016655	147076586	-	Lnx2	protein_coding	Lnx2	ENSMUSG00000016520	140887	94	chr5	147850122	147850216	5	0.0180601	0.821035	-11.9803	.	-1	-1	.	.	.	0	no	.	.	yes	chr5;147849397;147850697	95	no	.	.	no	.	.	no	.	.	no	.	.	no	.	.	no	.	.
chr5	149526945	149527157	chr5;149526945;149527157	chr5	149489056	149538030	-	Gm15997	lncRNA	Gm15997	ENSMUSG00000107132	100415916	212	chr5	150329520	150329732	11	0.00952668	0.821035	10.5947	.	-1	-1	.	.	.	0	no	.	.	yes	chr5;150328987;150331528	213	no	.	.	no	.	.	no	.	.	no	.	.	no	.	.	no	.	.
chr6	4747935	4748017	chr6;4747935;4748017	chr6	4747306	4760517	+	Peg10	protein_coding	Peg10	ENSMUSG00000092035	170676	82	chr6	4697935	4698017	9	0.0367388	0.821035	11.4225	chr6	4747291	4748412	CpG:_100	1121	100	82	yes	chr6;4696655;4698854	83	yes	chr6;4696371;4697671	-263	no	.	.	no	.	.	no	.	.	no	.	.	no	.	.	no	.	.
chr6	6878364	6878753	chr6;6878364;6878753	chr6	6877805	6882085	-	Dlx5	protein_coding	Dlx5	ENSMUSG00000029755	13395	389	chr6	6828364	6828753	5	0.0323437	0.821035	-6.40366	.	-1	-1	.	.	.	0	no	.	.	yes	chr6;6828120;6829420	390	no	.	.	no	.	.	no	.	.	no	.	.	no	.	.	no	.	.
chr6	25810105	25810303	chr6;25810105;25810303	.	-1	-1	.	.	.	.	.	.	0	chr6	25760105	25760303	5	0.065676	0.816449	21.3675	.	-1	-1	.	.	.	0	yes	chr6;25759576;25760876	199	yes	chr6;25758389;25759689	-415	no	.	.	no	.	.	no	.	.	no	.	.	no	.	.	no	.	.
chr6	29672921	29673402	chr6;29672921;29673402	.	-1	-1	.	.	.	.	.	.	0	chr6	29622921	29623402	5	0.00158177	0.821035	-13.7255	.	-1	-1	.	.	.	0	no	.	.	yes	chr6;29622561;29623861	482	no	.	.	no	.	.	no	.	.	no	.	.	no	.	.	no	.	.
chr6	37419390	37419583	chr6;37419390;37419583	chr6	37327255	37442146	-	Creb3l2	protein_coding	Creb3l2	ENSMUSG00000038648	208647	193	chr6	37369390	37369583	5	0.0203698	0.821035	-12.6471	.	-1	-1	.	.	.	0	no	.	.	yes	chr6;37368972;37370272	194	no	.	.	no	.	.	no	.	.	no	.	.	no	.	.	no	.	.
chr6	40432295	40432720	chr6;40432295;40432720	chr6	40401375	40436135	-	E330009J07Rik	protein_coding	E330009J07Rik	ENSMUSG00000037172	243780	425	chr6	40382294	40382719	5	0.00111581	0.560821	17.9353	.	-1	-1	.	.	.	0	no	.	.	yes	chr6;40380830;40383322	426	no	.	.	no	.	.	no	.	.	no	.	.	no	.	.	no	.	.
chr6	52241592	52241762	chr6;52241592;52241762	.	-1	-1	.	.	.	.	.	.	0	chr6	52191591	52191761	5	0.0047982	0.735241	-7.97383	.	-1	-1	.	.	.	0	yes	chr6;52191203;52192503	171	no	.	.	no	.	.	no	.	.	no	.	.	no	.	.	no	.	.	no	.	.
chr6	52315350	52315874	chr6;52315350;52315874	chr6	52313498	52318378	+	Evx1	protein_coding	Evx1	ENSMUSG00000005503	14028	524	chr6	52265344	52265868	6	0.0560908	0.821035	3.07914	.	-1	-1	.	.	.	0	yes	chr6;52265176;52266476	525	no	.	.	no	.	.	no	.	.	no	.	.	no	.	.	no	.	.	no	.	.
chr6	55618380	55618527	chr6;55618380;55618527	.	-1	-1	.	.	.	.	.	.	0	chr6	55568374	55568521	6	0.0368255	0.821035	17.8039	.	-1	-1	.	.	.	0	no	.	.	yes	chr6;55567327;55568627	148	no	.	.	no	.	.	no	.	.	no	.	.	no	.	.	no	.	.
chr6	58906656	58906739	chr6;58906656;58906739	chr6	58905233;58831465	58907076;58920398	-;+	Nap1l5;Herc3	protein_coding	Nap1l5;Herc3	ENSMUSG00000055430;ENSMUSG00000029804	58243;73998	83	chr6	58856650	58856733	5	0.0676466	0.821035	-14.4057	chr6	58906723	58907147	CpG:_43	424	43	16	no	.	.	yes	chr6;58856276;58857576	84	no	.	.	no	.	.	no	.	.	no	.	.	no	.	.	no	.	.
chr6	58906833	58907186	chr6;58906833;58907186	chr6	58905233;58831465	58907076;58920398	-;+	Nap1l5;Herc3	protein_coding	Nap1l5;Herc3	ENSMUSG00000055430;ENSMUSG00000029804	58243;73998	243;353	chr6	58856827	58857180	7	0.0657214	0.806857	15.6863	chr6	58906723	58907147	CpG:_43	424	43	314	yes	chr6;58857470;58858770	-289	yes	chr6;58856276;58857576	354	no	.	.	no	.	.	no	.	.	no	.	.	no	.	.	no	.	.
chr6	77444143	77444381	chr6;77444143;77444381	chr6	76881637	77979699	-	Ctnna2	protein_coding	Ctnna2	ENSMUSG00000063063	12386	238	chr6	77394137	77394375	5	0.00350612	0.821035	14.2697	.	-1	-1	.	.	.	0	no	.	.	yes	chr6;77393738;77395038	239	no	.	.	no	.	.	no	.	.	no	.	.	no	.	.	no	.	.
chr6	83599448	83599549	chr6;83599448;83599549	.	-1	-1	.	.	.	.	.	.	0	chr6	83549442	83549543	5	0.0197479	0.627468	24.628	.	-1	-1	.	.	.	0	no	.	.	yes	chr6;83548964;83550264	102	no	.	.	no	.	.	no	.	.	no	.	.	no	.	.	no	.	.
chr6	87187138	87187332	chr6;87187138;87187332	chr6	87133853	87335821	-	Antxr1	protein_coding	Antxr1	ENSMUSG00000033420	69538	194	chr6	87137132	87137326	5	0.0376615	0.821035	-14.4676	.	-1	-1	.	.	.	0	no	.	.	yes	chr6;87136747;87138047	195	no	.	.	no	.	.	no	.	.	no	.	.	no	.	.	no	.	.
chr6	88753445	88753699	chr6;88753445;88753699	chr6	88724412	88828360	+	Mgll	protein_coding	Mgll	ENSMUSG00000033174	23945	254	chr6	88703439	88703693	5	0.0307097	0.821035	12.0391	.	-1	-1	.	.	.	0	no	.	.	yes	chr6;88703170;88705323	255	yes	chr6;88702950;88703450	12	no	.	.	no	.	.	no	.	.	no	.	.	yes	chr6;88702950;88703450	12
chr6	90764051	90764441	chr6;90764051;90764441	chr6	90656088	90988685	-	Iqsec1	protein_coding	Iqsec1	ENSMUSG00000034312	232227	390	chr6	90714045	90714435	5	0.0557984	0.760155	15.2817	.	-1	-1	.	.	.	0	no	.	.	yes	chr6;90713871;90715171	391	no	.	.	no	.	.	no	.	.	no	.	.	no	.	.	no	.	.
chr6	108306304	108306429	chr6;108306304;108306429	chr6	108213096	108551109	+	Itpr1	protein_coding	Itpr1	ENSMUSG00000030102	16438	125	chr6	108256298	108256423	5	0.0277384	0.821035	-16.7347	.	-1	-1	.	.	.	0	no	.	.	yes	chr6;108255750;108257016	126	no	.	.	no	.	.	no	.	.	no	.	.	no	.	.	no	.	.
chr6	114284062	114284532	chr6;114284062;114284532	chr6	114282635	114317532	+	Slc6a1	protein_coding	Slc6a1	ENSMUSG00000030310	232333	470	chr6	114234056	114234526	5	0.0684585	0.821035	-12.8731	.	-1	-1	.	.	.	0	no	.	.	yes	chr6;114233662;114234962	471	no	.	.	no	.	.	no	.	.	no	.	.	no	.	.	no	.	.
chr6	115493099	115493168	chr6;115493099;115493168	.	-1	-1	.	.	.	.	.	.	0	chr6	115443117	115443186	5	0.0152763	0.821035	16.1304	.	-1	-1	.	.	.	0	no	.	.	yes	chr6;115442578;115443878	70	no	.	.	no	.	.	no	.	.	no	.	.	no	.	.	no	.	.
chr6	125489657	125489990	chr6;125489657;125489990	chr6	125460266	125494791	-	Cd9	protein_coding	Cd9	ENSMUSG00000030342	12527	333	chr6	125439675	125440008	5	0.000597691	0.635647	-10.0069	.	-1	-1	.	.	.	0	no	.	.	yes	chr6;125439534;125440834	334	no	.	.	no	.	.	no	.	.	no	.	.	no	.	.	no	.	.
chr6	134994761	134995107	chr6;134994761;134995107	.	-1	-1	.	.	.	.	.	.	0	chr6	134944779	134945125	5	0.0361082	0.821035	-13.3031	.	-1	-1	.	.	.	0	no	.	.	yes	chr6;134944060;134945360	347	no	.	.	no	.	.	no	.	.	no	.	.	no	.	.	no	.	.
chr6	136906551	136907021	chr6;136906551;136907021	.	-1	-1	.	.	.	.	.	.	0	chr6	136855072	136855542	5	0.000408327	0.665949	13.9944	.	-1	-1	.	.	.	0	no	.	.	yes	chr6;136854547;136855847	471	no	.	.	no	.	.	no	.	.	no	.	.	no	.	.	no	.	.
chr6	140611823	140612301	chr6;140611823;140612301	.	-1	-1	.	.	.	.	.	.	0	chr6	140560344	140560822	5	0.0484171	0.821035	14.386	.	-1	-1	.	.	.	0	no	.	.	no	.	.	yes	chr6;140560236;140561076	479	yes	chr6;140560236;140561076	479	no	.	.	no	.	.	no	.	.	no	.	.
chr6	143440693	143440819	chr6;143440693;143440819	.	-1	-1	.	.	.	.	.	.	0	chr6	143389213	143389339	7	0.00540332	0.821035	17.8398	.	-1	-1	.	.	.	0	no	.	.	yes	chr6;143387287;143389518	127	no	.	.	no	.	.	no	.	.	no	.	.	no	.	.	no	.	.
chr6	144056941	144057379	chr6;144056941;144057379	chr6	143828425	144781977	-	Sox5	protein_coding	Sox5	ENSMUSG00000041540	20678	438	chr6	144005461	144005899	5	0.0597657	0.821035	2.85714	.	-1	-1	.	.	.	0	no	.	.	yes	chr6;144005067;144006367	439	no	.	.	no	.	.	no	.	.	no	.	.	no	.	.	no	.	.
chr6	145326287	145326327	chr6;145326287;145326327	.	-1	-1	.	.	.	.	.	.	0	chr6	145274807	145274847	5	0.0306317	0.821035	16.3258	.	-1	-1	.	.	.	0	no	.	.	yes	chr6;145273923;145275223	41	no	.	.	no	.	.	no	.	.	no	.	.	no	.	.	no	.	.
chr7	3684950	3685165	chr7;3684950;3685165	chr7	3677789	3693523	-	Mboat7	protein_coding	Mboat7	ENSMUSG00000035596	77582	215	chr7	3636552	3636767	5	0.0479952	0.821035	-10.355	.	-1	-1	.	.	.	0	no	.	.	yes	chr7;3635709;3637009	216	no	.	.	no	.	.	no	.	.	no	.	.	no	.	.	no	.	.
chr7	4471819	4472303	chr7;4471819;4472303	chr7	4460674	4480487	+	Eps8l1	protein_coding	Eps8l1	ENSMUSG00000006154	67425	484	chr7	4423421	4423905	6	0.0530718	0.821035	17.9499	.	-1	-1	.	.	.	0	yes	chr7;4422836;4424136	485	no	.	.	no	.	.	no	.	.	no	.	.	no	.	.	no	.	.	no	.	.
chr7	13043569	13043759	chr7;13043569;13043759	chr7	13042303	13054764	-	Mzf1	protein_coding	Mzf1	ENSMUSG00000030380	109889	190	chr7	13628918	13629108	7	0.0481297	0.821035	-4.81928	chr7	13043322	13044478	CpG:_123	1156	123	190	no	.	.	yes	chr7;13628404;13629704	191	no	.	.	no	.	.	no	.	.	no	.	.	no	.	.	no	.	.
chr7	19700669	19701046	chr7;19700669;19701046	.	-1	-1	.	.	.	.	.	.	0	chr7	20286018	20286395	5	0.0472195	0.821035	-13.3616	.	-1	-1	.	.	.	0	yes	chr7;20284865;20286165	148	yes	chr7;20285333;20286633	378	yes	chr7;20286200;20286700	196	no	.	.	no	.	.	yes	chr7;20286200;20286700	196	yes	chr7;20286200;20286700	196	no	.	.
chr7	29387721	29387748	chr7;29387721;29387748	chr7	29320372	29518641	-	Sipa1l3	protein_coding	Sipa1l3	ENSMUSG00000030583	74206	27	chr7	30172740	30172767	7	0.0373348	0.821035	16.7757	.	-1	-1	.	.	.	0	no	.	.	yes	chr7;30172457;30173492	28	no	.	.	no	.	.	no	.	.	no	.	.	no	.	.	no	.	.
chr7	30589858	30590111	chr7;30589858;30590111	chr7	30589681	30598909	-	Zbtb32	protein_coding	Zbtb32	ENSMUSG00000006310	58206	253	chr7	31374877	31375130	6	0.0651292	0.821035	16.6211	.	-1	-1	.	.	.	0	yes	chr7;31373748;31375395	254	yes	chr7;31373411;31374711	-165	no	.	.	no	.	.	no	.	.	no	.	.	no	.	.	no	.	.
chr7	31151806	31152252	chr7;31151806;31152252	chr7	31149528;31130127	31152707;31155896	+;-	;Gramd1a	lncRNA;protein_coding	G630030J09Rik;Gramd1a	ENSMUSG00000097149;ENSMUSG00000001248	NA;52857	446	chr7	31936825	31937271	5	0.0148822	0.821035	11.045	.	-1	-1	.	.	.	0	yes	chr7;31936419;31937719	447	yes	chr7;31935172;31936472	-352	no	.	.	no	.	.	no	.	.	no	.	.	no	.	.	no	.	.
chr7	36700821	36701314	chr7;36700821;36701314	chr7	36698118	36773553	+	Tshz3	protein_coding	Tshz3	ENSMUSG00000021217	243931	493	chr7	37485840	37486333	5	0.0406776	0.821035	14.2422	.	-1	-1	.	.	.	0	no	.	.	yes	chr7;37485500;37486800	494	no	.	.	no	.	.	no	.	.	no	.	.	no	.	.	no	.	.
chr7	37565912	37566365	chr7;37565912;37566365	chr7	37472135	37773641	-	Zfp536	protein_coding	Zfp536	ENSMUSG00000043456	243937	453	chr7	38350931	38351384	5	0.0205588	0.821035	10.6813	.	-1	-1	.	.	.	0	no	.	.	yes	chr7;38350665;38351965	454	no	.	.	no	.	.	no	.	.	no	.	.	no	.	.	no	.	.
chr7	44344649	44344991	chr7;44344649;44344991	chr7	44310253	44360572	+	Shank1	protein_coding	Shank1	ENSMUSG00000038738	243961	342	chr7	51600019	51600361	5	0.00485286	0.821035	-11.8935	.	-1	-1	.	.	.	0	no	.	.	yes	chr7;51599281;51600581	343	no	.	.	no	.	.	no	.	.	no	.	.	no	.	.	no	.	.
chr7	45741930	45742269	chr7;45741930;45742269	chr7	45729983;45729983;45729983;45729983;45742049	45784669;45784669;45784669;45784669;45750257	-;-;-;-;+	Gm5897;Gm5897;Sult2b1;Sult2b1;	protein_coding;protein_coding;protein_coding;protein_coding;lncRNA	Sult2b1;Sult2b1;Sult2b1;Sult2b1;Gm31597	ENSMUSG00000003271;ENSMUSG00000003271;ENSMUSG00000003271;ENSMUSG00000003271;ENSMUSG00000109602	545963;545963;54200;54200;NA	339;339;339;339;220	chr7	52997300	52997639	5	0.0319594	0.821035	-17.7527	.	-1	-1	.	.	.	0	no	.	.	yes	chr7;52996896;52998196	340	no	.	.	no	.	.	no	.	.	no	.	.	no	.	.	no	.	.
chr7	45916243	45916673	chr7;45916243;45916673	chr7	45896941	45917413	+	Tmem143	protein_coding	Tmem143	ENSMUSG00000002781	70209	430	chr7	53171613	53172043	6	0.0315256	0.821035	-13.6462	.	-1	-1	.	.	.	0	no	.	.	yes	chr7;53171364;53172664	431	no	.	.	no	.	.	no	.	.	no	.	.	no	.	.	no	.	.
chr7	46587485	46587606	chr7;46587485;46587606	chr7	46443154	46639807	-	Sergef	protein_coding	Sergef	ENSMUSG00000030839	27414	121	chr7	53842855	53842976	5	0.0224441	0.821035	-17.758	.	-1	-1	.	.	.	0	no	.	.	yes	chr7;53842375;53843675	122	no	.	.	no	.	.	no	.	.	no	.	.	no	.	.	no	.	.
chr7	49209603	49210053	chr7;49209603;49210053	chr7	48908716	49610090	+	Nav2	protein_coding	Nav2	ENSMUSG00000052512	78286	450	chr7	56464973	56465423	5	0.0641803	0.821035	13.0499	.	-1	-1	.	.	.	0	no	.	.	yes	chr7;56464763;56466063	451	no	.	.	no	.	.	no	.	.	no	.	.	no	.	.	no	.	.
chr7	64185156	64185481	chr7;64185156;64185481	chr7	64153835	64269775	+	Trpm1	protein_coding	Trpm1	ENSMUSG00000030523	17364	325	chr7	71330042	71330367	5	0.038637	0.821035	-5.83743	.	-1	-1	.	.	.	0	yes	chr7;71329694;71330994	326	no	.	.	no	.	.	no	.	.	no	.	.	no	.	.	no	.	.	no	.	.
chr7	79935968	79936467	chr7;79935968;79936467	.	-1	-1	.	.	.	.	.	.	0	chr7	87080854	87081353	5	0.0602452	0.821035	-7.39875	.	-1	-1	.	.	.	0	yes	chr7;87080500;87081800	500	yes	chr7;87079389;87080689	-164	no	.	.	no	.	.	no	.	.	no	.	.	no	.	.	no	.	.
chr7	86775593	86775751	chr7;86775593;86775751	chr7	86718977	86775943	-	Folh1	protein_coding	Folh1	ENSMUSG00000001773	53320	158	chr7	93924103	93924261	6	0.0337982	0.819344	4.39103	.	-1	-1	.	.	.	0	yes	chr7;93924724;93926024	-462	yes	chr7;93923545;93924845	159	no	.	.	no	.	.	no	.	.	no	.	.	no	.	.	no	.	.
chr7	97391063	97391436	chr7;97391063;97391436	chr7	97371606	97392185	+	Alg8	protein_coding	Alg8	ENSMUSG00000035704	381903	373	chr7	104539573	104539946	5	0.0173606	0.821035	10.8056	.	-1	-1	.	.	.	0	no	.	.	yes	chr7;104539277;104540577	374	no	.	.	no	.	.	no	.	.	no	.	.	no	.	.	no	.	.
chr7	97453066	97453345	chr7;97453066;97453345	chr7	97451323	97459557	+	Kctd14	protein_coding	Kctd14	ENSMUSG00000051727	233529	279	chr7	104601576	104601855	5	0.0232453	0.821035	8.8791	.	-1	-1	.	.	.	0	yes	chr7;104601063;104602363	280	no	.	.	no	.	.	no	.	.	no	.	.	no	.	.	no	.	.	no	.	.
chr7	100178096	100178428	chr7;100178096;100178428	chr7	100176502;100171416	100184869;100227207	+;-	Kcne3;	protein_coding;lncRNA	Kcne3;Gm34821	ENSMUSG00000035165;ENSMUSG00000109186	57442;NA	332	chr7	107326606	107326938	5	0.0619088	0.821035	12.4408	.	-1	-1	.	.	.	0	yes	chr7;107326542;107327842	333	no	.	.	no	.	.	no	.	.	no	.	.	no	.	.	no	.	.	no	.	.
chr7	128687978	128688477	chr7;128687978;128688477	chr7	128611328	128696425	+	Inpp5f	protein_coding	Inpp5f	ENSMUSG00000042105	101490	499	chr7	135831492	135831991	5	0.0675657	0.821035	14.5256	chr7	128687969	128688582	CpG:_55	613	55	499	no	.	.	yes	chr7;135831057;135832357	500	no	.	.	no	.	.	no	.	.	no	.	.	no	.	.	no	.	.
chr7	128690636	128691043	chr7;128690636;128691043	chr7	128611328	128696425	+	Inpp5f	protein_coding	Inpp5f	ENSMUSG00000042105	101490	407	chr7	135834150	135834557	6	0.0415094	0.821035	9.96345	.	-1	-1	.	.	.	0	no	.	.	yes	chr7;135833504;135834804	408	no	.	.	no	.	.	no	.	.	no	.	.	no	.	.	no	.	.
chr7	130215036	130215323	chr7;130215036;130215323	chr7	130162451	133123350	-	Fgfr2	protein_coding	Fgfr2	ENSMUSG00000030849	14183	287	chr7	137358550	137358837	5	0.0311042	0.821035	8.24044	.	-1	-1	.	.	.	0	no	.	.	yes	chr7;137358262;137359562	288	no	.	.	no	.	.	no	.	.	no	.	.	no	.	.	no	.	.
chr7	139545409	139545648	chr7;139545409;139545648	chr7	139389109	139579652	+	Inpp5a	protein_coding	Inpp5a	ENSMUSG00000025477	212111	239	chr7	146731308	146731547	5	0.0375664	0.821035	3.7037	.	-1	-1	.	.	.	0	no	.	.	yes	chr7;146731163;146732463	240	no	.	.	no	.	.	no	.	.	no	.	.	no	.	.	no	.	.
chr7	144132470	144132738	chr7;144132470;144132738	chr7	144001928	144424494	+	Shank2	protein_coding	Shank2	ENSMUSG00000037541	210274	268	chr7	151318375	151318643	5	0.0268436	0.821035	19.2688	.	-1	-1	.	.	.	0	no	.	.	yes	chr7;151318193;151319493	269	no	.	.	no	.	.	no	.	.	no	.	.	no	.	.	no	.	.
chr8	8620951	8621429	chr8;8620951;8621429	chr8	8617434	8661242	-	Efnb2	protein_coding	Efnb2	ENSMUSG00000001300	13642	478	chr8	8620951	8621429	8	0.0672214	0.821035	12.9901	.	-1	-1	.	.	.	0	no	.	.	yes	chr8;8620533;8621833	479	no	.	.	no	.	.	no	.	.	no	.	.	no	.	.	no	.	.
chr8	9976916	9977294	chr8;9976916;9977294	chr8	9969049	9977686	-	Lig4	protein_coding	Lig4	ENSMUSG00000049717	319583	378	chr8	9976916	9977294	6	0.0598477	0.821035	-14.6173	.	-1	-1	.	.	.	0	yes	chr8;9976673;9978366	379	yes	chr8;9977247;9978547	48	no	.	.	no	.	.	no	.	.	no	.	.	no	.	.	no	.	.
chr8	14923685	14924033	chr8;14923685;14924033	chr8	14911663	15001085	+	Arhgef10	protein_coding	Arhgef10	ENSMUSG00000071176	234094	348	chr8	14923685	14924033	5	0.0419097	0.821035	12.8549	.	-1	-1	.	.	.	0	no	.	.	yes	chr8;14923033;14925342	349	no	.	.	no	.	.	no	.	.	no	.	.	no	.	.	no	.	.
chr8	24438465	24438828	chr8;24438465;24438828	chr8	24437180;24422404	24438984;24440008	-;+	Tcim;	protein_coding;lncRNA	Tcim;Gm26714	ENSMUSG00000056313;ENSMUSG00000097654	69068;NA	363	chr8	25548937	25549300	5	0.0379484	0.821035	-8.36962	.	-1	-1	.	.	.	0	yes	chr8;25549768;25551068	-467	yes	chr8;25548704;25550004	364	yes	chr8;25549050;25549550	251	no	.	.	no	.	.	no	.	.	no	.	.	yes	chr8;25549050;25549550	251
chr8	28661345	28661562	chr8;28661345;28661562	chr8	28646717	29219636	-	Unc5d	protein_coding	Unc5d	ENSMUSG00000063626	210801	217	chr8	29771817	29772034	7	0.0066333	0.821035	15.8025	.	-1	-1	.	.	.	0	no	.	.	yes	chr8;29771485;29772785	218	no	.	.	no	.	.	no	.	.	no	.	.	no	.	.	no	.	.
chr8	34709845	34710313	chr8;34709845;34710313	.	-1	-1	.	.	.	.	.	.	0	chr8	35772899	35773367	6	0.0696696	0.821035	16.4971	.	-1	-1	.	.	.	0	no	.	.	yes	chr8;35772619;35773919	469	no	.	.	no	.	.	no	.	.	no	.	.	no	.	.	no	.	.
chr8	36993341	36993596	chr8;36993341;36993596	chr8	36985573	37024238	-	G630064G18Rik	lncRNA	G630064G18Rik	ENSMUSG00000110242	414128	255	chr8	38056395	38056650	5	0.0624606	0.821035	-3.37079	.	-1	-1	.	.	.	0	yes	chr8;38055978;38057278	256	yes	chr8;38055834;38057134	256	no	.	.	no	.	.	no	.	.	no	.	.	no	.	.	no	.	.
chr8	80739538	80739916	chr8;80739538;80739916	.	-1	-1	.	.	.	.	.	.	0	chr8	83263437	83263815	5	0.0192085	0.821035	-5.17241	chr8	80738420	80739970	CpG:_163	1550	163	378	yes	chr8;83263708;83264937	108	yes	chr8;83261957;83263257_chr8;83263292;83264592	-179;379	yes	chr8;83263128;83263513	77	no	.	.	yes	chr8;83263128;83263513	77	no	.	.	no	.	.	no	.	.
chr8	80830430	80830841	chr8;80830430;80830841	chr8	80764438	80880519	-	Gab1	protein_coding	Gab1	ENSMUSG00000031714	14388	411	chr8	83354329	83354740	5	0.0222683	0.821035	12.9917	.	-1	-1	.	.	.	0	no	.	.	yes	chr8;83354073;83355373	412	no	.	.	no	.	.	no	.	.	no	.	.	no	.	.	no	.	.
chr8	84871993	84872052	chr8;84871993;84872052	.	-1	-1	.	.	.	.	.	.	0	chr8	87395892	87395951	5	0.0130278	0.816449	-16.3043	.	-1	-1	.	.	.	0	yes	chr8;87395359;87396806	60	no	.	.	no	.	.	no	.	.	no	.	.	no	.	.	no	.	.	no	.	.
chr8	93866490	93866928	chr8;93866490;93866928	chr8	93809966	93969388	+	Gnao1	protein_coding	Gnao1	ENSMUSG00000031748	14681	438	chr8	96390390	96390828	5	0.0570828	0.821035	-10.4848	.	-1	-1	.	.	.	0	no	.	.	yes	chr8;96390083;96391383	439	no	.	.	no	.	.	no	.	.	no	.	.	no	.	.	no	.	.
chr8	111624518	111624774	chr8;111624518;111624774	chr8	111623785;111536097	111630374;111626030	-;+	Ldhd;Znrf1	protein_coding	Ldhd;Znrf1	ENSMUSG00000031958;ENSMUSG00000033545	52815;170737	256	chr8	114148418	114148674	5	0.0207897	0.821035	-10.081	.	-1	-1	.	.	.	0	no	.	.	yes	chr8;114147760;114149060	257	no	.	.	no	.	.	no	.	.	no	.	.	no	.	.	no	.	.
chr8	114911178	114911381	chr8;114911178;114911381	chr8	114439655	115352708	+	Wwox	protein_coding	Wwox	ENSMUSG00000004637	80707	203	chr8	117435078	117435281	5	0.00289199	0.821035	-15.7012	.	-1	-1	.	.	.	0	no	.	.	no	.	.	yes	chr8;117434321;117435581	204	yes	chr8;117434321;117435581	204	no	.	.	no	.	.	no	.	.	no	.	.
chr8	117450842	117451122	chr8;117450842;117451122	chr8	117257064	117459430	+	Cmip	protein_coding	Cmip	ENSMUSG00000034390	74440	280	chr8	119974742	119975022	5	0.0256795	0.821035	17.7766	.	-1	-1	.	.	.	0	no	.	.	yes	chr8;119974104;119975369	281	no	.	.	no	.	.	no	.	.	no	.	.	no	.	.	no	.	.
chr8	120413334	120413399	chr8;120413334;120413399	chr8	120228456;119910841	120581390;124345722	+	Gse1;	protein_coding	Gse1;Gm20388	ENSMUSG00000031822;ENSMUSG00000092329	382034;NA	65	chr8	122937234	122937299	7	0.00597264	0.821035	13.1579	.	-1	-1	.	.	.	0	no	.	.	yes	chr8;122936551;122937851	66	no	.	.	no	.	.	no	.	.	no	.	.	no	.	.	no	.	.
chr8	120449009	120449350	chr8;120449009;120449350	chr8	120228456;119910841	120581390;124345722	+	Gse1;	protein_coding	Gse1;Gm20388	ENSMUSG00000031822;ENSMUSG00000092329	382034;NA	341	chr8	122972909	122973250	5	0.00736732	0.821035	-11.6576	.	-1	-1	.	.	.	0	no	.	.	yes	chr8;122972552;122973849	342	no	.	.	no	.	.	no	.	.	no	.	.	no	.	.	no	.	.
chr8	120644406	120644779	chr8;120644406;120644779	chr8	120608602;120608786;120643950;119910841	120647632;120668079;120653687;124345722	-;-;+;+	1190005I06Rik;Gm27021;;	protein_coding;protein_coding;lncRNA;protein_coding	1190005I06Rik;Gm27021;Gm26537;Gm20388	ENSMUSG00000043687;ENSMUSG00000097919;ENSMUSG00000097500;ENSMUSG00000092329	68918;105734727;NA;NA	373	chr8	123168306	123168679	5	0.0574299	0.821035	11.1779	.	-1	-1	.	.	.	0	no	.	.	yes	chr8;123167915;123169215	374	no	.	.	no	.	.	no	.	.	no	.	.	no	.	.	no	.	.
chr8	122018528	122018725	chr8;122018528;122018725	chr8	121949750;119910841	122029258;124345722	+	Banp;	protein_coding	Banp;Gm20388	ENSMUSG00000025316;ENSMUSG00000092329	53325;NA	197	chr8	124542428	124542625	5	0.0206115	0.821035	12.3467	.	-1	-1	.	.	.	0	no	.	.	yes	chr8;124541940;124543240	198	no	.	.	no	.	.	no	.	.	no	.	.	no	.	.	no	.	.
chr8	122665194	122665337	chr8;122665194;122665337	chr8	119910841;122625141	124345722;122699109	+;-	;Cbfa2t3	protein_coding	Gm20388;Cbfa2t3	ENSMUSG00000092329;ENSMUSG00000006362	NA;12398	143	chr8	125189094	125189237	6	0.0434845	0.821035	11.6142	.	-1	-1	.	.	.	0	no	.	.	yes	chr8;125188461;125189761	144	yes	chr8;125189500;125190000	-262	no	.	.	no	.	.	yes	chr8;125189500;125190000	-262	no	.	.	no	.	.
chr8	123213259	123213754	chr8;123213259;123213754	chr8	123212832;119910841	123222046;124345722	+	Spata33;	protein_coding	Spata33;Gm20388	ENSMUSG00000048478;ENSMUSG00000092329	320869;NA	495	chr8	125737159	125737654	5	0.0448428	0.821035	-20.7342	.	-1	-1	.	.	.	0	yes	chr8;125736107;125738338	496	no	.	.	no	.	.	no	.	.	no	.	.	no	.	.	no	.	.	no	.	.
chr9	20685672	20685738	chr9;20685672;20685738	chr9	20667690	20746349	-	Olfm2	protein_coding	Olfm2	ENSMUSG00000032172	244723	66	chr9	20490116	20490182	6	0.0161705	0.821035	12.9389	.	-1	-1	.	.	.	0	no	.	.	yes	chr9;20488771;20490866	67	no	.	.	no	.	.	no	.	.	no	.	.	no	.	.	no	.	.
chr9	40616191	40616409	chr9;40616191;40616409	chr9	40606416	40616386	-	NA	lncRNA	Gm48284	ENSMUSG00000111504	NA	195	chr9	40424274	40424492	5	0.0201556	0.821035	6.5377	.	-1	-1	.	.	.	0	no	.	.	yes	chr9;40424118;40425418	219	no	.	.	no	.	.	no	.	.	no	.	.	no	.	.	no	.	.
chr9	46083655	46083932	chr9;46083655;46083932	chr9	46012820	46224194	+	Sik3	protein_coding	Sik3	ENSMUSG00000034135	70661	277	chr9	45891738	45892015	6	0.0176978	0.808064	17.5697	.	-1	-1	.	.	.	0	no	.	.	yes	chr9;45890894;45892194	278	no	.	.	no	.	.	no	.	.	no	.	.	no	.	.	no	.	.
chr9	48067541	48067605	chr9;48067541;48067605	chr9	48049516	48071634	+	NA	lncRNA	A730065G17Rik	ENSMUSG00000111117	NA	64	chr9	47875624	47875688	5	0.0176501	0.821035	16.1172	.	-1	-1	.	.	.	0	no	.	.	yes	chr9;47874582;47875882	65	no	.	.	no	.	.	no	.	.	no	.	.	no	.	.	no	.	.
chr9	48495752	48495917	chr9;48495752;48495917	chr9	48495442	48495972	+	Gm5617	protein_coding	Gm5617	ENSMUSG00000042293	434402	165	chr9	48303857	48304022	5	0.0423034	0.821035	-3.63636	chr9	48495046	48495925	CpG:_96	879	96	165	yes	chr9;48302797;48304913	166	yes	chr9;48303024;48304324	166	yes	chr9;48303900;48304400	123	no	.	.	no	.	.	no	.	.	yes	chr9;48303900;48304400	123	no	.	.
chr9	50660595	50660722	chr9;50660595;50660722	.	-1	-1	.	.	.	.	.	.	0	chr9	50468700	50468827	5	0.0254896	0.821035	-4.7619	.	-1	-1	.	.	.	0	yes	chr9;50468235;50469535	128	yes	chr9;50467181;50468481	-218	no	.	.	no	.	.	no	.	.	no	.	.	no	.	.	no	.	.
chr9	53903206	53903586	chr9;53903206;53903586	.	-1	-1	.	.	.	.	.	.	0	chr9	53751013	53751393	5	0.00711207	0.821035	15.9021	.	-1	-1	.	.	.	0	no	.	.	yes	chr9;53750332;53751632	381	no	.	.	no	.	.	no	.	.	no	.	.	no	.	.	no	.	.
chr9	66110462	66110855	chr9;66110462;66110855	chr9	66088133	66126587	-	Snx1	protein_coding	Snx1	ENSMUSG00000032382	56440	393	chr9	65958269	65958662	5	0.00974945	0.779782	-6.49351	.	-1	-1	.	.	.	0	no	.	.	yes	chr9;65958063;65959256	394	no	.	.	no	.	.	no	.	.	no	.	.	no	.	.	no	.	.
chr9	67758911	67758967	chr9;67758911;67758967	chr9	67758712	67760230	-	M5C1000I18Rik	lncRNA	M5C1000I18Rik	ENSMUSG00000055125	102633151	56	chr9	67606718	67606774	5	0.0357017	0.588349	-11.6252	.	-1	-1	.	.	.	0	yes	chr9;67606593;67607893	57	no	.	.	no	.	.	no	.	.	no	.	.	no	.	.	no	.	.	no	.	.
chr9	70297615	70297758	chr9;70297615;70297758	chr9	70207350	70399766	+	Myo1e	protein_coding	Myo1e	ENSMUSG00000032220	71602	143	chr9	70145422	70145565	5	0.0188915	0.821035	-11.1326	.	-1	-1	.	.	.	0	no	.	.	yes	chr9;70144975;70146275	144	no	.	.	no	.	.	no	.	.	no	.	.	no	.	.	no	.	.
chr9	71076150	71076334	chr9;71076150;71076334	.	-1	-1	.	.	.	.	.	.	0	chr9	70923957	70924141	5	0.0176313	0.821035	16.2546	.	-1	-1	.	.	.	0	no	.	.	yes	chr9;70923543;70924834	185	no	.	.	no	.	.	no	.	.	no	.	.	no	.	.	no	.	.
chr9	95560351	95560572	chr9;95560351;95560572	chr9	95559657	95568023	+	Paqr9	protein_coding	Paqr9	ENSMUSG00000064225	75552	221	chr9	95460770	95460991	7	0.0433436	0.813904	-8.78049	chr9	95559196	95560865	CpG:_155	1669	155	221	yes	chr9;95459585;95460885	116	yes	chr9;95459934;95461234	222	no	.	.	no	.	.	no	.	.	no	.	.	no	.	.	no	.	.
chr9	96437190	96437613	chr9;96437190;96437613	chr9	96426326;96435783	96449345;96438138	-	NA	unitary_pseudogene;lncRNA	;BC043934	ENSMUSG00000118397;ENSMUSG00000056418	NA	423	chr9	96337609	96338032	5	0.058314	0.821035	-6.65522	.	-1	-1	.	.	.	0	no	.	.	yes	chr9;96337510;96338810	424	no	.	.	no	.	.	no	.	.	no	.	.	no	.	.	no	.	.
chr9	99418025	99418436	chr9;99418025;99418436	chr9	99385420	99437381	-	Mras	protein_coding	Mras	ENSMUSG00000032470	17532	411	chr9	99318444	99318855	6	0.0238223	0.821035	16.6141	.	-1	-1	.	.	.	0	no	.	.	yes	chr9;99317950;99319250	412	no	.	.	no	.	.	no	.	.	no	.	.	no	.	.	no	.	.
chr9	99435619	99435851	chr9;99435619;99435851	chr9	99385420	99437381	-	Mras	protein_coding	Mras	ENSMUSG00000032470	17532	232	chr9	99336038	99336270	5	0.0271064	0.821035	-8.44058	.	-1	-1	.	.	.	0	no	.	.	yes	chr9;99335646;99336946	233	no	.	.	no	.	.	no	.	.	no	.	.	no	.	.	no	.	.
chr9	99456472	99456682	chr9;99456472;99456682	chr9	99451475	99474751	+	1600029I14Rik	protein_coding	Nme9	ENSMUSG00000046242	69797	210	chr9	99356891	99357101	7	0.000572685	0.821035	-9.39737	.	-1	-1	.	.	.	0	yes	chr9;99356112;99357311	211	no	.	.	no	.	.	no	.	.	no	.	.	no	.	.	no	.	.	no	.	.
chr9	99479240	99479718	chr9;99479240;99479718	chr9	99478372	99568899	-	Armc8	protein_coding	Armc8	ENSMUSG00000032468	74125	478	chr9	99379659	99380137	5	0.0558922	0.821035	14.5739	.	-1	-1	.	.	.	0	no	.	.	yes	chr9;99379500;99380800	479	no	.	.	no	.	.	no	.	.	no	.	.	no	.	.	no	.	.
chr9	102340953	102341159	chr9;102340953;102341159	chr9	101922128	102354693	-	Ephb1	protein_coding	Ephb1	ENSMUSG00000032537	270190	206	chr9	102243283	102243489	5	0.039549	0.821035	15.2101	.	-1	-1	.	.	.	0	no	.	.	yes	chr9;102243006;102244306	207	yes	chr9;102243050;102243550	207	no	.	.	no	.	.	no	.	.	yes	chr9;102243050;102243550	207	no	.	.
chr9	107950488	107950796	chr9;107950488;107950796	chr9	107950136	107972270	+	Traip	protein_coding	Traip	ENSMUSG00000032586	22036	308	chr9	107852819	107853127	6	0.0441806	0.821035	8.0955	.	-1	-1	.	.	.	0	yes	chr9;107852643;107853943	309	no	.	.	yes	chr9;107853050;107853550	78	no	.	.	no	.	.	no	.	.	no	.	.	yes	chr9;107853050;107853550	78
chr9	107951085	107951381	chr9;107951085;107951381	chr9	107950136	107972270	+	Traip	protein_coding	Traip	ENSMUSG00000032586	22036	296	chr9	107853416	107853712	5	0.0558934	0.821035	7.3443	chr9	107950850	107951281	CpG:_33	431	33	196	yes	chr9;107852643;107853943	297	no	.	.	yes	chr9;107853050;107853550	135	no	.	.	no	.	.	no	.	.	no	.	.	yes	chr9;107853050;107853550	135
chr9	108953545	108953846	chr9;108953545;108953846	chr9	108953586	108984875	+	Col7a1	protein_coding	Col7a1	ENSMUSG00000025650	12836	260	chr9	108855590	108855891	5	0.00685256	0.821035	-8.19672	.	-1	-1	.	.	.	0	yes	chr9;108855139;108856439	302	no	.	.	no	.	.	no	.	.	no	.	.	no	.	.	no	.	.	no	.	.
chr9	110070490	110070784	chr9;110070490;110070784	chr9	109931460	110083955	+	Map4	protein_coding	Map4	ENSMUSG00000032479	17758	294	chr9	109972994	109973288	6	0.0115178	0.820608	12.1727	.	-1	-1	.	.	.	0	no	.	.	yes	chr9;109972562;109973862	295	no	.	.	no	.	.	no	.	.	no	.	.	no	.	.	no	.	.
chr9	113507442	113507796	chr9;113507442;113507796	chr9	113496746	113611783	-	AU023762	lncRNA	AU023762	ENSMUSG00000109890	102688	354	chr9	113416560	113416914	8	0.0184833	0.821035	9.57818	.	-1	-1	.	.	.	0	no	.	.	yes	chr9;113416010;113417310	355	no	.	.	no	.	.	no	.	.	no	.	.	no	.	.	no	.	.
chrX	169979254	169979419	chrX;169979254;169979419	chrX	169979047;169685199	169985232;170005736	-;+	;Mid1	lncRNA;protein_coding	Gm15726;Mid1	ENSMUSG00000087263;ENSMUSG00000035299	NA;17318	165	chrX	166417186	166417351	20	0.00887218	0.775755	-15.2703	.	-1	-1	.	.	.	0	yes	chrX;166417199;166418499	153	yes	chrX;166416061;166417361	166	yes	chrX;166416242;166416900_chrX;166417450;166417950	-285;-98	no	.	.	yes	chrX;166416242;166416808	-377	no	.	.	yes	chrX;166416400;166416900_chrX;166417450;166417950	-285;-98	no	.	.
chrX	169986834	169986882	chrX;169986834;169986882	chrX	169985801;169685199	169986939;170005736	-;+	;Mid1	lncRNA;protein_coding	Gm15247;Mid1	ENSMUSG00000086695;ENSMUSG00000035299	NA;17318	48	chrX	166424766	166424814	7	0.00355006	0.821035	-16.5584	chrX	169986832	169987780	CpG:_72	948	72	48	no	.	.	no	.	.	yes	chrX;166423846;166424850	49	no	.	.	yes	chrX;166423846;166424715	-50	no	.	.	yes	chrX;166424350;166424850	49	no	.	.

### Sheet: DOCRup-E14vs15
mm9_chr	mm9_start	mm9_end	mm9_ID	mm10_chr	mm10_start	mm10_end	mm10_ID	chr_gene	start_gene	end_gene	strand	entrezgene_accession	gene_biotype	mgi_symbol	ensembl_gene_id	entrezgene_id	overlap_length	cond1_rep1	cond1_rep2	cond2_rep1	cond2_rep2	norm.cond1_rep1	norm.cond1_rep2	norm.cond2_rep1	norm.cond2_rep2	baseMean	cond1	cond2	FC	log2FoldChange	pvalue	padj	tagwise.dispersion	trended.dispersion
chr1	101266108	101266842	chr1-101266108-101266842	chr1	99369531	99370265	chr1-99369531-99370265	.	-1	-1	.	.	.	.	.	.	0	20	25	62	38	28	19	57	42	36.63	24	50	2.207	1.142	0.000384017254580529	0.0257590731099343	0.0188	0.0189
chr1	101863894	101864673	chr1-101863894-101864673	chr1	99967317	99968096	chr1-99967317-99968096	chr1	99772765	100485942	+	Cntnap5b	protein_coding	Cntnap5b	ENSMUSG00000067028	241175	779	11	53	74	60	15	41	68	67	47.8	28	68	2.247	1.168	0.000538735787100495	0.0301708482134901	0.0318	0.0179
chr1	102000989	102001297	chr1-102000989-102001297	chr1	100104412	100104720	chr1-100104412-100104720	chr1	99772765	100485942	+	Cntnap5b	protein_coding	Cntnap5b	ENSMUSG00000067028	241175	308	3	5	22	9	4	4	20	10	9.58	4	15	3.813	1.931	0.000751038101976342	0.0355558031350485	0.0309	0.0141
chr1	103018814	103019461	chr1-103018814-103019461	chr1	101122237	101122884	chr1-101122237-101122884	.	-1	-1	.	.	.	.	.	.	0	25	44	63	68	35	34	58	76	50.61	34	67	1.94	0.956	0.00058842416680094	0.0316165873030373	0.0155	0.0178
chr1	104152565	104152818	chr1-104152565-104152818	chr1	102255988	102256241	chr1-102255988-102256241	.	-1	-1	.	.	.	.	.	.	0	1	4	12	9	1	3	11	10	6.39	2	10	4.121	2.043	0.00112352632313818	0.0435657803941408	0.0041	0.0112
chr1	106808710	106809537	chr1-106808710-106809537	chr1	104912133	104912960	chr1-104912133-104912960	chr1	104911431;104768529	104912333;104995481	-;+	;Cdh20	lncRNA;protein_coding	Gm15699;Cdh20	ENSMUSG00000089866;ENSMUSG00000050840	NA;23836	200;827	12	18	39	26	17	14	36	29	23.86	16	32	2.18	1.125	0.00130040957122286	0.0468545096014977	0.0131	0.0194
chr1	106964524	106964934	chr1-106964524-106964934	chr1	105067947	105068357	chr1-105067947-105068357	.	-1	-1	.	.	.	.	.	.	0	7	24	37	30	10	19	34	33	23.94	14	34	2.224	1.153	0.0011897679572212	0.0447058320939074	0.0164	0.0194
chr1	10957413	10957733	chr1-10957413-10957733	chr1	10967332	10967652	chr1-10967332-10967652	.	-1	-1	.	.	.	.	.	.	0	2	0	13	9	3	0	12	10	6.2	2	11	10.027	3.326	1.22132566404913e-05	0.00389948124785341	0.0066	0.0107
chr1	113557630	113557978	chr1-113557630-113557978	chr1	111661053	111661401	chr1-111661053-111661401	.	-1	-1	.	.	.	.	.	.	0	12	14	35	29	17	11	32	32	23	14	32	2.472	1.305	0.000257884330681706	0.0209922436805003	0.0119	0.0193
chr1	115289453	115289973	chr1-115289453-115289973	chr1	113392876	113393396	chr1-113392876-113393396	.	-1	-1	.	.	.	.	.	.	0	8	14	31	25	11	11	29	28	19.58	11	28	2.572	1.363	0.000179723828801533	0.0173775234710383	0.0069	0.0188
chr1	11642777	11643120	chr1-11642777-11643120	chr1	11652696	11653039	chr1-11652696-11653039	chr1	11414105	11975901	+	A830018L16Rik	protein_coding	A830018L16Rik	ENSMUSG00000057715	320492	343	6	21	43	23	8	16	40	26	22.45	12	33	2.505	1.325	0.000958247237207437	0.0401759806671133	0.0285	0.0194
chr1	123211029	123212461	chr1-123211029-123212461	chr1	121314452	121315884	chr1-121314452-121315884	chr1	121304353	121332589	-	Insig2	protein_coding	Insig2	ENSMUSG00000003721	72999	1432	66	209	287	228	91	161	265	254	192.84	126	260	2.003	1.002	8.76780845250873e-06	0.00307001890361776	0.0185	0.0115
chr1	123682049	123682865	chr1-123682049-123682865	chr1	121785472	121786288	chr1-121785472-121786288	.	-1	-1	.	.	.	.	.	.	0	15	35	54	42	21	27	50	47	36.09	24	48	1.963	0.973	0.000925580268734118	0.0394682476327854	0.0121	0.0189
chr1	123979197	123979527	chr1-123979197-123979527	chr1	122082620	122082950	chr1-122082620-122082950	.	-1	-1	.	.	.	.	.	.	0	3	7	20	13	4	5	18	14	10.62	4	16	3.301	1.723	0.000348195422271007	0.0245732300057299	0.0043	0.0148
chr1	125450461	125450683	chr1-125450461-125450683	chr1	123553884	123554106	chr1-123553884-123554106	chr1	123321471	124045559	-	Dpp10	protein_coding	Dpp10	ENSMUSG00000036815	269109	222	2	5	17	13	3	4	16	14	9.2	4	15	4.246	2.086	7.0995307566784e-05	0.0104595106424197	2e-04	0.0137
chr1	12630912	12631525	chr1-12630912-12631525	chr1	12640831	12641444	chr1-12640831-12641444	.	-1	-1	.	.	.	.	.	.	0	16	22	60	42	22	17	55	47	35.31	20	51	2.693	1.429	4.41250393923692e-06	0.00215955592423694	0.0134	0.019
chr1	13060875	13061097	chr1-13060875-13061097	chr1	13070794	13071016	chr1-13070794-13071016	chr1	13068838	13078662	+		lncRNA	Gm29283	ENSMUSG00000099498	NA	222	6	12	22	22	8	9	20	25	15.59	8	22	2.473	1.306	0.00109170528168785	0.0427421131604988	0.0066	0.0176
chr1	13197129	13197450	chr1-13197129-13197450	chr1	13207048	13207369	chr1-13207048-13207369	chr1	13139105	13374083	-	Ncoa2	protein_coding	Ncoa2	ENSMUSG00000005886	17978	321	6	6	21	15	8	5	19	17	12.25	6	18	3.003	1.586	0.000490140925515007	0.0288895143113837	0.0053	0.0157
chr1	132731865	132732496	chr1-132731865-132732496	chr1	130835288	130835919	chr1-130835288-130835919	chr1	130826684	130852249	+	Pigr	protein_coding	Pigr	ENSMUSG00000026417	18703	631	7	12	32	25	10	9	30	28	19.08	10	29	3.025	1.597	2.19516982876198e-05	0.00553676180154394	0.0074	0.0187
chr1	136232176	136232812	chr1-136232176-136232812	chr1	134335599	134336235	chr1-134335599-134336235	.	-1	-1	.	.	.	.	.	.	0	14	31	76	35	19	24	70	39	38.1	22	54	2.49	1.316	0.000233018874273683	0.0199163829367004	0.0312	0.0187
chr1	137501268	137501612	chr1-137501268-137501612	chr1	135604691	135605035	chr1-135604691-135605035	chr1	135434580	135688105	-	Nav1	protein_coding	Nav1	ENSMUSG00000009418	215690	344	14	33	63	42	19	25	58	47	37.43	22	52	2.278	1.188	9.42770560619061e-05	0.012363594353267	0.0152	0.0188
chr1	137521163	137521782	chr1-137521163-137521782	chr1	135624586	135625205	chr1-135624586-135625205	chr1	135434580	135688105	-	Nav1	protein_coding	Nav1	ENSMUSG00000009418	215690	619	4	15	26	20	6	12	24	22	15.84	9	23	2.464	1.301	0.00132846453089116	0.0472720962679306	0.0116	0.0178
chr1	137986033	137986680	chr1-137986033-137986680	chr1	136089456	136090103	chr1-136089456-136090103	chr1	136052750	136119822	+	Cacna1s	protein_coding	Cacna1s	ENSMUSG00000026407	12292	647	5	23	40	40	7	18	37	45	26.53	12	41	2.979	1.575	2.57932488433525e-05	0.00604782596317214	0.0234	0.0195
chr1	143739086	143740197	chr1-143739086-143740197	chr1	141842509	141843620	chr1-141842509-141843620	.	-1	-1	.	.	.	.	.	.	0	10	28	58	28	14	22	53	31	30.03	18	42	2.311	1.209	0.00131166716968875	0.0469996740299959	0.0314	0.0193
chr1	143808345	143808913	chr1-143808345-143808913	chr1	141911768	141912336	chr1-141911768-141912336	.	-1	-1	.	.	.	.	.	.	0	14	34	59	37	19	26	54	41	35.31	22	48	2.042	1.03	0.00101905991057731	0.0414170216439556	0.017	0.0189
chr1	144902577	144903081	chr1-144902577-144903081	chr1	143006000	143006504	chr1-143006000-143006504	.	-1	-1	.	.	.	.	.	.	0	5	16	46	18	7	12	42	20	20.44	10	31	3.088	1.627	0.000491565488965855	0.0288990066864606	0.0466	0.0191
chr1	154032134	154032440	chr1-154032134-154032440	chr1	152185004	152185310	chr1-152185004-152185310	.	-1	-1	.	.	.	.	.	.	0	5	12	22	26	7	9	20	29	16.36	8	24	2.872	1.522	0.000314223754241482	0.0230188176415878	0.0156	0.0179
chr1	15648162	15648899	chr1-15648162-15648899	chr1	15658081	15658818	chr1-15658081-15658818	chr1	15287254	15723750	+	Kcnb2	protein_coding	Kcnb2	ENSMUSG00000092083	98741	737	9	22	47	36	12	17	43	40	28.22	14	42	2.725	1.446	1.15884489037058e-05	0.00372262087657759	0.0121	0.0194
chr1	156628463	156628812	chr1-156628463-156628812	chr1	154781333	154781682	chr1-154781333-154781682	chr1	154390731	154884501	-	Cacna1e	protein_coding	Cacna1e	ENSMUSG00000004110	12290	349	5	3	20	12	7	2	18	13	10.26	4	16	3.933	1.976	0.000222695821198273	0.0195265941919461	0.0148	0.0143
chr1	156969632	156970203	chr1-156969632-156970203	chr1	155122502	155123073	chr1-155122502-155123073	.	-1	-1	.	.	.	.	.	.	0	16	33	58	38	22	25	53	42	35.86	24	48	1.99	0.993	0.00104033203504732	0.0418461773356383	0.0143	0.0189
chr1	159044507	159044986	chr1-159044507-159044986	chr1	157114376	157114855	chr1-157114376-157114855	.	-1	-1	.	.	.	.	.	.	0	10	25	45	30	14	19	41	33	27.01	16	37	2.184	1.127	0.000856587738470323	0.0382891074042028	0.0153	0.0194
chr1	160225545	160226005	chr1-160225545-160226005	chr1	158295414	158295874	chr1-158295414-158295874	chr1	158245269	158356326	-	Brinp2	protein_coding	Brinp2	ENSMUSG00000004031	240843	460	9	17	39	35	12	13	36	39	25.14	12	38	2.885	1.528	8.92883803247744e-06	0.00310569821948199	0.0108	0.0195
chr1	160518723	160519476	chr1-160518723-160519476	chr1	158588592	158589345	chr1-158588592-158589345	chr1	158362273	158691781	+	Astn1	protein_coding	Astn1	ENSMUSG00000026587	11899	753	10	25	43	35	14	19	40	39	27.95	16	40	2.276	1.186	0.000264156413516577	0.0213775395234478	0.0121	0.0194
chr1	161374813	161375911	chr1-161374813-161375911	chr1	159444682	159445780	chr1-159444682-159445780	.	-1	-1	.	.	.	.	.	.	0	10	29	48	38	14	22	44	42	30.71	18	43	2.264	1.179	0.00024840460616263	0.0205946436067461	0.0146	0.0193
chr1	161752317	161753233	chr1-161752317-161753233	chr1	159822186	159823102	chr1-159822186-159823102	chr1	159523769	159931729	+	Tnr	protein_coding	Tnr	ENSMUSG00000015829	21960	916	15	25	75	33	21	19	69	37	36.5	20	53	2.678	1.421	0.000126599903763139	0.0143149195811573	0.0333	0.0189
chr1	164002732	164002990	chr1-164002732-164002990	chr1	162072601	162072859	chr1-162072601-162072859	chr1	161982453	162478034	-	Dnm3	protein_coding	Dnm3	ENSMUSG00000040265	103967	258	5	9	25	19	7	7	23	21	14.52	7	22	3.16	1.66	6.84620839289312e-05	0.0103163320900356	0.0043	0.0171
chr1	164679700	164680103	chr1-164679700-164680103	chr1	162749569	162749972	chr1-162749569-162749972	.	-1	-1	.	.	.	.	.	.	0	4	8	22	17	6	6	20	19	12.73	6	20	3.261	1.705	0.000101665860547047	0.0128050223684701	0.0023	0.0162
chr1	166462074	166462690	chr1-166462074-166462690	chr1	164531943	164532559	chr1-164531943-164532559	.	-1	-1	.	.	.	.	.	.	0	9	21	48	34	12	16	44	38	27.7	14	41	2.776	1.473	1.15635465501552e-05	0.00372262087657759	0.0131	0.0194
chr1	166700596	166701218	chr1-166700596-166701218	chr1	164770465	164771087	chr1-164770465-164771087	.	-1	-1	.	.	.	.	.	.	0	5	13	43	26	7	10	40	29	21.39	8	34	3.866	1.951	1.00934883316658e-06	0.000874859776415437	0.018	0.0192
chr1	166971971	166972748	chr1-166971971-166972748	chr1	165041840	165042617	chr1-165041840-165042617	.	-1	-1	.	.	.	.	.	.	0	40	70	123	113	55	54	113	126	87.18	54	120	2.185	1.127	1.01607795516815e-06	0.000874859776415437	0.0124	0.0163
chr1	17049914	17051126	chr1-17049914-17051126	chr1	17059833	17061045	chr1-17059833-17061045	chr1	16898185;16964560	17091631;17097889	+;-	;Jph1	lncRNA;protein_coding	Gm28376;Jph1	ENSMUSG00000101640;ENSMUSG00000042686	NA;57339	1212	25	74	121	79	35	57	112	88	72.83	46	100	2.105	1.074	9.57042150358718e-05	0.0124486959919396	0.0213	0.0168
chr1	171351600	171353047	chr1-171351600-171353047	chr1	169421469	169422916	chr1-169421469-169422916	.	-1	-1	.	.	.	.	.	.	0	20	57	111	57	28	44	102	64	59.38	36	83	2.252	1.171	0.000220320712563816	0.0193830560557399	0.0293	0.0173
chr1	174037929	174038420	chr1-174037929-174038420	chr1	172107798	172108289	chr1-172107798-172108289	chr1	172082529	172122330	+	Copa	protein_coding	Copa	ENSMUSG00000026553	12847	491	13	23	39	43	18	18	36	48	29.91	18	42	2.321	1.215	0.000269861270926372	0.0215698572159636	0.0159	0.0194
chr1	174272755	174273460	chr1-174272755-174273460	chr1	172342624	172343329	chr1-172342624-172343329	chr1	172341210	172374085	+	Kcnj10	protein_coding	Kcnj10	ENSMUSG00000044708	16513	705	61	94	130	150	85	73	120	167	111.01	79	144	1.836	0.876	0.000245940023132186	0.0204873305233127	0.0172	0.0152
chr1	175262516	175262764	chr1-175262516-175262764	chr1	173332385	173332633	chr1-173332385-173332633	chr1	173331886	173333750	-	Ackr1	protein_coding	Ackr1	ENSMUSG00000037872	13349	248	12	29	44	39	17	22	41	43	30.76	20	42	2.073	1.051	0.000805032041059604	0.0368386255880876	0.0126	0.0193
chr1	176177380	176177792	chr1-176177380-176177792	chr1	174247249	174247661	chr1-174247249-174247661	chr1	174172776	174248450	+	Spta1	protein_coding	Spta1	ENSMUSG00000026532	20739	412	10	12	40	28	14	9	37	31	22.8	12	34	3.093	1.629	1.05325985175431e-05	0.0034715078757943	0.0132	0.0193
chr1	177318455	177318891	chr1-177318455-177318891	chr1	175388324	175388760	chr1-175388324-175388760	chr1	175059087	175492500	-	Rgs7	protein_coding	Rgs7	ENSMUSG00000026527	24012	436	8	4	26	18	11	3	24	20	14.55	7	22	3.592	1.845	0.000114831716734042	0.0136230087631604	0.0219	0.0169
chr1	180318688	180319432	chr1-180318688-180319432	chr1	178388557	178389301	chr1-178388557-178389301	.	-1	-1	.	.	.	.	.	.	0	14	18	40	31	19	14	37	35	26.18	16	36	2.229	1.157	0.000633469849616624	0.0328765844284232	0.0126	0.0195
chr1	180416919	180417360	chr1-180416919-180417360	chr1	178486788	178487229	chr1-178486788-178487229	.	-1	-1	.	.	.	.	.	.	0	2	9	22	20	3	7	20	22	13.07	5	21	3.841	1.941	1.98497974145626e-05	0.00525214639701592	0.0079	0.0164
chr1	188473985	188474238	chr1-188473985-188474238	chr1	186650106	186650359	chr1-186650106-186650359	chr1	186622792	186705989	-	Tgfb2	protein_coding	Tgfb2	ENSMUSG00000039239	21808	253	8	11	26	22	11	8	24	25	17.01	10	24	2.547	1.349	0.000464575837244104	0.0281760417133197	0.0058	0.0181
chr1	191038461	191038718	chr1-191038461-191038718	chr1	189214582	189214839	chr1-189214582-189214839	chr1	189207930	189402273	-	Kcnk2	protein_coding	Kcnk2	ENSMUSG00000037624	16526	257	3	10	20	16	4	8	18	18	12.03	6	18	2.789	1.48	0.000839962435318799	0.0377548198783175	0.0039	0.0158
chr1	192632306	192632580	chr1-192632306-192632580	chr1	190808427	190808701	chr1-190808427-190808701	chr1	190700202	190911770	-	Rps6kc1	protein_coding	Rps6kc1	ENSMUSG00000089872	320119	274	3	6	21	10	4	5	19	11	9.82	4	15	3.422	1.775	0.000992505762329923	0.0408529683770315	0.0212	0.0143
chr1	192670079	192671101	chr1-192670079-192671101	chr1	190846200	190847222	chr1-190846200-190847222	chr1	190700202	190911770	-	Rps6kc1	protein_coding	Rps6kc1	ENSMUSG00000089872	320119	1022	13	22	42	30	18	17	39	33	26.78	18	36	2.079	1.056	0.00131552229229916	0.0470826997179806	0.0118	0.0195
chr1	194615320	194615771	chr1-194615320-194615771	chr1	192789126	192789577	chr1-192789126-192789577	.	-1	-1	.	.	.	.	.	.	0	22	80	93	90	30	62	86	100	69.56	46	93	1.926	0.945	0.00139921030728303	0.0488950923214367	0.0266	0.0169
chr1	194687438	194688135	chr1-194687438-194688135	chr1	192861244	192861941	chr1-192861244-192861941	.	-1	-1	.	.	.	.	.	.	0	11	32	47	40	15	25	43	45	31.96	20	44	2.083	1.059	0.000776092689422083	0.0360884818360573	0.0144	0.0192
chr1	19757006	19757540	chr1-19757006-19757540	chr1	19766925	19767459	chr1-19766925-19767459	.	-1	-1	.	.	.	.	.	.	0	11	14	33	24	15	11	30	27	20.8	13	28	2.291	1.196	0.00107320080711145	0.0425408700310245	0.0112	0.0191
chr1	20399603	20400235	chr1-20399603-20400235	chr1	20409522	20410154	chr1-20409522-20410154	chr1	20057779	20618064	-	Pkhd1	protein_coding	Pkhd1	ENSMUSG00000043760	241035	632	19	34	61	41	26	26	56	46	38.62	26	51	1.947	0.961	0.00103255135305733	0.0417166632040593	0.0135	0.0187
chr1	20489061	20489837	chr1-20489061-20489837	chr1	20498980	20499756	chr1-20498980-20499756	chr1	20057779	20618064	-	Pkhd1	protein_coding	Pkhd1	ENSMUSG00000043760	241035	776	9	22	47	34	12	17	43	38	27.66	14	40	2.658	1.41	2.42371881359048e-05	0.00585280733459308	0.013	0.0194
chr1	21912552	21913831	chr1-21912552-21913831	chr1	21922471	21923750	chr1-21922471-21923750	chr1	21398403	21961942	-	Kcnq5	protein_coding	Kcnq5	ENSMUSG00000028033	226922	1279	21	50	89	56	29	39	82	62	53.03	34	72	2.09	1.063	0.000169256016530786	0.0167887903687062	0.0178	0.0176
chr1	22253447	22254137	chr1-22253447-22254137	chr1	22263366	22264056	chr1-22263366-22264056	.	-1	-1	.	.	.	.	.	.	0	16	32	57	50	22	25	53	56	38.78	24	54	2.272	1.184	3.9449362919479e-05	0.00776014771257257	0.0113	0.0187
chr1	22751402	22751950	chr1-22751402-22751950	chr1	22744563	22745111	chr1-22744563-22745111	chr1	22286251	22805994	-	Rims1	protein_coding	Rims1	ENSMUSG00000041670	116837	548	11	11	32	25	15	8	30	28	20.27	12	29	2.591	1.374	0.000305519344640716	0.022856333050863	0.0127	0.0189
chr1	23104628	23105896	chr1-23104628-23105896	chr1	23097789	23099057	chr1-23097789-23099057	chr1	23048295	23235673	-		lncRNA	Gm29506	ENSMUSG00000101227	NA	1268	19	66	85	70	26	51	78	78	58.4	38	78	1.927	0.946	0.00116553596163299	0.0443194225624516	0.0226	0.0174
chr1	24129315	24129851	chr1-24129315-24129851	chr1	24122476	24123012	chr1-24122476-24123012	.	-1	-1	.	.	.	.	.	.	0	2	19	38	25	3	15	35	28	20.08	9	32	3.137	1.649	0.000162826853075828	0.0165697927683267	0.0346	0.0191
chr1	24368908	24369646	chr1-24368908-24369646	chr1	24362069	24362807	chr1-24362069-24362807	chr1	24261890	24587472	-	Col19a1	protein_coding	Col19a1	ENSMUSG00000026141	12823	738	16	40	57	48	22	31	53	53	39.77	26	53	1.927	0.946	0.00101856602280682	0.0414170216439556	0.0133	0.0186
chr1	24375420	24375650	chr1-24375420-24375650	chr1	24368581	24368811	chr1-24368581-24368811	chr1	24261890	24587472	-	Col19a1	protein_coding	Col19a1	ENSMUSG00000026141	12823	230	4	9	26	14	6	7	24	16	13.01	6	20	3.085	1.625	0.000539380556890503	0.0301708482134901	0.0184	0.0164
chr1	24386666	24386896	chr1-24386666-24386896	chr1	24379827	24380057	chr1-24379827-24380057	chr1	24261890	24587472	-	Col19a1	protein_coding	Col19a1	ENSMUSG00000026141	12823	230	5	5	19	12	7	4	18	13	10.42	6	16	3.089	1.627	0.00108048414515954	0.0425901019225197	0.0081	0.0145
chr1	24618469	24622960	chr1-24618469-24622960	chr1	24611630	24616121	chr1-24611630-24616121	chr1	24611535;24612407;24612775;24613189;24613974;24614885;24615706	24612410;24612700;24613119;24613971;24614651;24615565;24616197	-		unprocessed_pseudogene	Gm28439;Gm10222;Gm28438;Gm28437;Gm10925;Gm28661;Gm29216	ENSMUSG00000100131;ENSMUSG00000067736;ENSMUSG00000101939;ENSMUSG00000101111;ENSMUSG00000100862;ENSMUSG00000102070;ENSMUSG00000101249	NA	780;293;344;782;677;680;415	2123	3948	6881	5224	2942	3046	6345	5820	4538.07	2994	6082	2.031	1.022	1.33778938853174e-13	2.34211247548214e-09	0.0087	0.0107
chr1	25259939	25260391	chr1-25259939-25260391	chr1	25203094	25203546	chr1-25203094-25203546	chr1	25067476	25829707	-	Adgrb3	protein_coding	Adgrb3	ENSMUSG00000033569	210933	452	5	15	31	20	7	12	29	22	17.34	10	26	2.588	1.372	0.000590984340462878	0.0316731423773381	0.0139	0.0184
chr1	25560336	25560612	chr1-25560336-25560612	chr1	25503491	25503767	chr1-25503491-25503767	chr1	25067476	25829707	-	Adgrb3	protein_coding	Adgrb3	ENSMUSG00000033569	210933	276	8	9	27	18	11	7	25	20	15.74	9	22	2.651	1.407	0.000661332711703649	0.0335275257568523	0.0102	0.0176
chr1	26910654	26911143	chr1-26910654-26911143	chr1	26853809	26854298	chr1-26853809-26854298	.	-1	-1	.	.	.	.	.	.	0	7	12	24	21	10	9	22	23	16.12	10	22	2.393	1.259	0.00112817850788853	0.0436377694367472	0.0043	0.0178
chr1	28406229	28406862	chr1-28406229-28406862	chr1	28349384	28350017	chr1-28349384-28350017	.	-1	-1	.	.	.	.	.	.	0	9	24	37	41	12	19	34	46	27.7	16	40	2.438	1.285	0.000244757808539519	0.0204117521193447	0.0187	0.0194
chr1	3109682	3110776	chr1-3109682-3110776	chr1	3119601	3120695	chr1-3119601-3120695	.	-1	-1	.	.	.	.	.	.	0	13	62	111	59	18	48	102	66	58.48	33	84	2.429	1.28	0.000427339568281773	0.0268983477426875	0.0437	0.0173
chr1	31510500	31511268	chr1-31510500-31511268	chr1	31453655	31454423	chr1-31453655-31454423	.	-1	-1	.	.	.	.	.	.	0	13	23	52	34	18	18	48	38	30.4	18	43	2.411	1.27	9.62386174746624e-05	0.0124593941288524	0.0142	0.0193
chr1	32689324	32690546	chr1-32689324-32690546	chr1	32632479	32633701	chr1-32632479-32633701	chr1	32172714	32658568	+	Khdrbs2	protein_coding	Khdrbs2	ENSMUSG00000026058	170771	1222	21	61	105	64	29	47	97	71	61.07	38	84	2.136	1.095	0.000166785662022163	0.0167180502306914	0.0226	0.0172
chr1	32690657	32691091	chr1-32690657-32691091	chr1	32633812	32634246	chr1-32633812-32634246	chr1	32172714	32658568	+	Khdrbs2	protein_coding	Khdrbs2	ENSMUSG00000026058	170771	434	3	15	30	19	4	12	28	21	16.14	8	24	2.784	1.477	0.000626094268201733	0.0326526303792658	0.0217	0.018
chr1	3282596	3283007	chr1-3282596-3283007	chr1	3292515	3292926	chr1-3292515-3292926	chr1	3205901	3671498	-	Xkr4	protein_coding	Xkr4	ENSMUSG00000051951	497097	411	1	5	12	12	1	4	11	13	7.42	2	12	3.955	1.984	0.000673736311245531	0.033733058664669	0.0043	0.0121
chr1	33251758	33252668	chr1-33251758-33252668	chr1	33194913	33195823	chr1-33194913-33195823	.	-1	-1	.	.	.	.	.	.	0	14	34	60	39	19	26	55	43	36.1	22	49	2.106	1.075	0.000505400270483713	0.029202016508631	0.0161	0.0189
chr1	35806236	35807722	chr1-35806236-35807722	chr1	35749391	35750877	chr1-35749391-35750877	.	-1	-1	.	.	.	.	.	.	0	67	122	183	130	93	94	169	145	125.13	94	157	1.679	0.748	0.000287572598865967	0.0221789839025526	0.0118	0.0145
chr1	38986016	38986783	chr1-38986016-38986783	chr1	38929171	38929938	chr1-38929171-38929938	.	-1	-1	.	.	.	.	.	.	0	10	26	42	43	14	20	39	48	30.14	17	44	2.428	1.28	0.000112031359020748	0.013434043466867	0.0158	0.0193
chr1	40845774	40846266	chr1-40845774-40846266	chr1	40788929	40789421	chr1-40788929-40789421	chr1	40772038	40790687	-	Mfsd9	protein_coding	Mfsd9	ENSMUSG00000041945	211798	492	21	35	60	47	29	27	55	52	40.95	28	54	1.934	0.952	0.00066392819653411	0.0335928453472106	0.0113	0.0185
chr1	40970494	40970730	chr1-40970494-40970730	chr1	40913649	40913885	chr1-40913649-40913885	.	-1	-1	.	.	.	.	.	.	0	4	9	20	17	6	7	18	19	12.47	6	18	2.862	1.517	0.000467377021398051	0.028276704945149	0.0014	0.016
chr1	41966670	41967097	chr1-41966670-41967097	chr1	41909825	41910252	chr1-41909825-41910252	chr1	41781808	41939560	+		lncRNA	Gm29260	ENSMUSG00000100832	NA	427	8	16	29	24	11	12	27	27	19.23	12	27	2.238	1.162	0.00128246280197564	0.0465496105047439	0.0068	0.0188
chr1	43193357	43194804	chr1-43193357-43194804	chr1	43136512	43137959	chr1-43136512-43137959	chr1	43123074	43196984	-	Fhl2	protein_coding	Fhl2	ENSMUSG00000008136	14200	1447	36	127	178	111	50	98	164	124	108.91	74	144	1.892	0.92	0.00121323514193541	0.0453120300202894	0.0288	0.0152
chr1	43592497	43593094	chr1-43592497-43593094	chr1	43535652	43536249	chr1-43535652-43536249	chr1	43444579	43570515	+	Nck2	protein_coding	Nck2	ENSMUSG00000066877	17974	597	11	28	79	36	15	22	73	40	37.45	18	56	2.989	1.58	2.1256019298667e-05	0.00545902428404365	0.0337	0.0187
chr1	43789541	43790084	chr1-43789541-43790084	chr1	43732696	43733239	chr1-43732696-43733239	chr1	43730602	43742578	+	1500015O10Rik	protein_coding	1500015O10Rik	ENSMUSG00000026051	78896	543	17	42	64	54	24	32	59	60	43.78	28	60	2.056	1.04	0.000223025994444759	0.0195392348294039	0.0135	0.0183
chr1	47240322	47240646	chr1-47240322-47240646	chr1	47183477	47183801	chr1-47183477-47183801	chr1	47153461	47189071	+		lncRNA	Gm28826	ENSMUSG00000101447	NA	324	4	5	17	11	6	4	16	12	9.33	5	14	3.105	1.634	0.00135081820884761	0.0478729244028975	0.003	0.0137
chr1	47396363	47397687	chr1-47396363-47397687	chr1	47339519	47340843	chr1-47339519-47340843	.	-1	-1	.	.	.	.	.	.	0	9	48	135	58	12	37	124	65	59.65	24	94	3.608	1.851	5.04968538131625e-06	0.00233673634887658	0.0553	0.0173
chr1	51322611	51322826	chr1-51322611-51322826	chr1	51265767	51265982	chr1-51265767-51265982	chr1	51218386	51333779	-	9330175M20Rik	lncRNA	9330175M20Rik	ENSMUSG00000101799	442821	215	4	8	19	14	6	6	18	16	11.21	6	17	2.763	1.466	0.00116701118395854	0.0443194225624516	2e-04	0.0152
chr1	52774903	52775549	chr1-52774903-52775549	chr1	52718059	52718705	chr1-52718059-52718705	chr1	52656286	52727462	-	Mfsd6	protein_coding	Mfsd6	ENSMUSG00000041439	98682	646	21	35	56	53	29	27	52	59	41.7	28	56	1.977	0.983	0.000496200359095032	0.0289734034595906	0.0122	0.0185
chr1	54770229	54770501	chr1-54770229-54770501	chr1	54713385	54713657	chr1-54713385-54713657	chr1	54681729;54645340	54767524;54926387	+;-	;Ankrd44	lncRNA;protein_coding	4930444A19Rik;Ankrd44	ENSMUSG00000101674;ENSMUSG00000052331	NA;329154	272	5	12	27	17	7	9	25	19	15.01	8	22	2.613	1.386	0.000889329814867423	0.0388435596976855	0.0109	0.0174
chr1	58126868	58127343	chr1-58126868-58127343	chr1	58070024	58070499	chr1-58070024-58070499	chr1	58029931	58106413	+	Aox1	protein_coding	Aox1	ENSMUSG00000063558	11761	475	8	6	22	23	11	5	20	26	15.41	8	23	3.2	1.678	0.000182915598257246	0.017499258746206	0.0167	0.0173
chr1	5905489	5907960	chr1-5905489-5907960	chr1	5915408	5917879	chr1-5915408-5917879	chr1	5913707	5917398	-	Npbwr1	protein_coding	Npbwr1	ENSMUSG00000033774	226304	1990	117	187	242	213	162	144	223	237	191.71	153	230	1.512	0.596	0.000751097893803288	0.0355558031350485	0.0094	0.0116
chr1	59279080	59279670	chr1-59279080-59279670	chr1	59222236	59222826	chr1-59222236-59222826	chr1	59162926	59237231	-	Als2	protein_coding	Als2	ENSMUSG00000026024	74018	590	11	26	46	36	15	20	42	40	29.46	18	41	2.26	1.176	0.000221940597877193	0.0194766317154652	0.012	0.0194
chr1	60772263	60772876	chr1-60772263-60772876	chr1	60715419	60716032	chr1-60715419-60716032	.	-1	-1	.	.	.	.	.	.	0	14	24	52	48	19	19	48	53	34.83	19	50	2.67	1.417	3.18200410749752e-06	0.00180675913225929	0.0112	0.019
chr1	6310529	6310998	chr1-6310529-6310998	chr1	6320448	6320917	chr1-6320448-6320917	.	-1	-1	.	.	.	.	.	.	0	5	6	22	18	7	5	20	20	12.97	6	20	3.638	1.863	2.97657157213936e-05	0.00670715681532367	0.0027	0.0162
chr1	63923014	63923918	chr1-63923014-63923918	chr1	63876440	63877344	chr1-63876440-63877344	.	-1	-1	.	.	.	.	.	.	0	8	32	65	46	11	25	60	51	36.74	18	56	2.88	1.526	4.37054119092353e-06	0.00215539497117076	0.0214	0.0188
chr1	64758466	64759231	chr1-64758466-64759231	chr1	64711892	64712657	chr1-64711892-64712657	chr1	64690455	64725644	+	Ccnyl1	protein_coding	Ccnyl1	ENSMUSG00000070871	227210	765	6	32	52	39	8	25	48	43	31.1	16	46	2.523	1.335	0.000258537507724841	0.0210199798463221	0.0286	0.0192
chr1	72524876	72525205	chr1-72524876-72525205	chr1	72478302	72478631	chr1-72478302-72478631	chr1	72427112	72536930	-	March4	protein_coding	March4	ENSMUSG00000039372	381270	329	1	9	17	14	1	7	16	16	9.9	4	16	3.126	1.645	0.00110417460634364	0.0430537926313147	0.0109	0.0144
chr1	80498542	80499688	chr1-80498542-80499688	chr1	80501967	80503113	chr1-80501967-80503113	chr1	80501073	80758527	-	Dock10	protein_coding	Dock10	ENSMUSG00000038608	210293	1146	22	45	91	61	30	35	84	68	54.27	32	76	2.306	1.205	8.84985897472095e-06	0.00308845377455345	0.0146	0.0176
chr1	81086777	81087289	chr1-81086777-81087289	chr1	81090202	81090714	chr1-81090202-81090714	chr1	81076950	81341764	+	Nyap2	protein_coding	Nyap2	ENSMUSG00000054976	241134	512	13	16	32	32	18	12	30	36	23.88	15	33	2.222	1.152	0.00122306389361447	0.0455289313817777	0.0141	0.0194
chr1	83272969	83274516	chr1-83272969-83274516	chr1	83276394	83277941	chr1-83276394-83277941	chr1	83254139	83408200	-	Sphkap	protein_coding	Sphkap	ENSMUSG00000026163	77629	1547	49	120	168	137	68	93	155	153	117	80	154	1.875	0.907	3.34354663710369e-05	0.00713860798674634	0.0137	0.0149
chr1	83856444	83857152	chr1-83856444-83857152	chr1	83859869	83860577	chr1-83859869-83860577	chr1	83659550	83911644	-		lncRNA	4933436I20Rik	ENSMUSG00000100580	NA	708	11	28	47	33	15	22	43	37	29.24	18	40	2.096	1.067	0.00103363242222019	0.0417442845673576	0.0145	0.0194
chr1	84382548	84382830	chr1-84382548-84382830	chr1	84385973	84386255	chr1-84385973-84386255	chr1	84369839	84696221	-	Dner	protein_coding	Dner	ENSMUSG00000036766	227325	282	5	10	26	16	7	8	24	18	14.11	8	21	2.816	1.494	0.00053423784994687	0.0300308623808261	0.0104	0.017
chr1	84588796	84589579	chr1-84588796-84589579	chr1	84592221	84593004	chr1-84592221-84593004	chr1	84369839	84696221	-	Dner	protein_coding	Dner	ENSMUSG00000036766	227325	783	20	46	87	57	28	35	80	64	51.73	32	72	2.228	1.156	3.60742086580428e-05	0.00737279893473011	0.0162	0.0177
chr1	89568202	89568562	chr1-89568202-89568562	chr1	87671627	87671987	chr1-87671627-87671987	chr1	87620312	87720507	+	Inpp5d	protein_coding	Inpp5d	ENSMUSG00000026288	16331	360	1	4	16	13	1	3	15	14	8.43	2	14	5.67	2.503	1.25233777552131e-05	0.00398638088763214	6e-04	0.013
chr1	89629424	89630164	chr1-89629424-89630164	chr1	87732849	87733589	chr1-87732849-87733589	.	-1	-1	.	.	.	.	.	.	0	11	19	39	30	15	15	36	33	24.82	15	34	2.327	1.218	0.000303598295091848	0.0227831149286936	0.0104	0.0194
chr1	89725985	89726374	chr1-89725985-89726374	chr1	87829410	87829799	chr1-87829410-87829799	chr1	87803680	87845158	+	Sag	protein_coding	Sag	ENSMUSG00000056055	20215	389	7	12	25	27	10	9	23	30	18.02	10	26	2.769	1.469	0.000198271350088724	0.0182509755759764	0.0113	0.0184
chr1	90135424	90135925	chr1-90135424-90135925	chr1	88238849	88239350	chr1-88238849-88239350	chr1	88226986	88262289	+	Mroh2a	protein_coding	Mroh2a	ENSMUSG00000079429	100040766	501	32	35	84	55	44	27	77	61	52.52	36	69	2.034	1.024	0.0006154303993955	0.0323236354370504	0.0212	0.0177
chr1	91908358	91909197	chr1-91908358-91909197	chr1	90011783	90012622	chr1-90011783-90012622	chr1	89950220	90014666	-	Asb18	protein_coding	Asb18	ENSMUSG00000067081	208372	839	10	34	53	45	14	26	49	50	34.77	20	50	2.309	1.207	0.000148707456334833	0.0157151167436984	0.0173	0.019
chr1	92295276	92295580	chr1-92295276-92295580	chr1	90398701	90399005	chr1-90398701-90399005	.	-1	-1	.	.	.	.	.	.	0	5	7	17	26	7	5	16	29	14.24	6	22	3.616	1.854	0.000239286294787197	0.0201892285539167	0.0325	0.0168
chr1	92877285	92877958	chr1-92877285-92877958	chr1	90980708	90981381	chr1-90980708-90981381	.	-1	-1	.	.	.	.	.	.	0	3	12	19	21	4	9	18	23	13.58	6	20	2.722	1.444	0.00132378084485476	0.0472013696764846	0.016	0.0167
chr1	92958857	92959568	chr1-92958857-92959568	chr1	91062280	91062991	chr1-91062280-91062991	chr1	90998737	91128944	+	Lrrfip1	protein_coding	Lrrfip1	ENSMUSG00000026305	16978	711	10	39	58	46	14	30	53	51	37.17	22	52	2.221	1.151	0.000414791518053899	0.0265795413868294	0.0221	0.0188
chr1	93103518	93103938	chr1-93103518-93103938	chr1	91206941	91207361	chr1-91206941-91207361	chr1	91179822	91225196	+	Ramp1	protein_coding	Ramp1	ENSMUSG00000034353	51801	420	4	18	37	24	6	14	34	27	20.07	10	30	2.845	1.508	0.000178308059114768	0.0172947292351354	0.0221	0.0191
chr1	93519422	93520032	chr1-93519422-93520032	chr1	91622845	91623455	chr1-91622845-91623455	chr1	91611406	91624500	+		lncRNA	Gm28380	ENSMUSG00000101705	NA	610	4	9	21	18	6	7	19	20	12.98	6	20	3.017	1.593	0.000231348165348305	0.0198643557025307	0.003	0.0163
chr1	94267597	94269218	chr1-94267597-94269218	chr1	92371020	92372641	chr1-92371020-92372641	.	-1	-1	.	.	.	.	.	.	0	44	123	142	129	61	95	131	144	107.63	78	138	1.712	0.776	0.00113185245827608	0.0436950788780421	0.0174	0.0153
chr1	94275597	94276296	chr1-94275597-94276296	chr1	92379020	92379719	chr1-92379020-92379719	.	-1	-1	.	.	.	.	.	.	0	13	12	40	29	18	9	37	32	24.12	14	34	2.738	1.453	9.99571823832608e-05	0.0126963751708189	0.0177	0.0194
chr1	94775763	94776434	chr1-94775763-94776434	chr1	92879186	92879857	chr1-92879186-92879857	chr1	92859803	92902906	-	Ankmy1	protein_coding	Ankmy1	ENSMUSG00000034212	241158	671	11	39	65	42	15	30	60	47	38.01	22	54	2.224	1.153	0.000462839184934016	0.028143256085651	0.0237	0.0187
chr1	9805698	9806352	chr1-9805698-9806352	chr1	9815617	9816271	chr1-9815617-9816271	chr1	9798107	9900845	+	Sgk3	protein_coding	Sgk3	ENSMUSG00000025915	170755	654	6	30	42	38	8	23	39	42	28.13	16	40	2.342	1.228	0.000906729562143818	0.0391584068992826	0.0273	0.0194
chr1	98446420	98447042	chr1-98446420-98447042	chr1	96549843	96550465	chr1-96549843-96550465	chr1	96543059	96556703	-		lncRNA	Gm29601	ENSMUSG00000100336	NA	622	8	11	32	22	11	8	30	25	18.4	10	28	2.854	1.513	9.87583088409371e-05	0.0126128424632684	0.0101	0.0185
chr10	101881209	101881730	chr10-101881209-101881730	chr10	102418575	102419096	chr10-102418575-102419096	.	-1	-1	.	.	.	.	.	.	0	9	18	27	39	12	14	25	43	23.68	13	34	2.517	1.332	0.000982630508496001	0.0406695977677123	0.0296	0.0194
chr10	106956165	106956476	chr10-106956165-106956476	chr10	107519109	107519420	chr10-107519109-107519420	chr10	107517049	107720051	-	Ptprq	protein_coding	Ptprq	ENSMUSG00000035916	237523	311	3	2	11	12	4	2	10	13	7.3	3	12	4.5	2.17	0.000460891004226248	0.0281382733160631	0.0069	0.0117
chr10	111183615	111184299	chr10-111183615-111184299	chr10	111746559	111747243	chr10-111746559-111747243	chr10	111725184	111843048	+		lncRNA	Gm30624	ENSMUSG00000112430	NA	684	12	13	28	30	17	10	26	33	21.47	14	30	2.328	1.219	0.00143983510819301	0.049632213350427	0.0173	0.0191
chr10	112407151	112407524	chr10-112407151-112407524	chr10	112970095	112970468	chr10-112970095-112970468	.	-1	-1	.	.	.	.	.	.	0	11	18	32	30	15	14	30	33	23.01	14	32	2.166	1.115	0.00125994029648783	0.046070887756484	0.0102	0.0193
chr10	114583143	114583905	chr10-114583143-114583905	chr10	115146087	115146849	chr10-115146087-115146849	chr10	115078641	115185022	-	Tph2	protein_coding	Tph2	ENSMUSG00000006764	216343	762	2	22	39	33	3	17	36	37	23.12	10	36	3.183	1.67	8.51854948870095e-05	0.0115610143732701	0.0361	0.0194
chr10	11497511	11497903	chr10-11497511-11497903	chr10	11777713	11778105	chr10-11777713-11778105	.	-1	-1	.	.	.	.	.	.	0	3	8	19	20	4	6	18	22	12.53	5	20	3.564	1.833	7.41377753969717e-05	0.0106365420242154	0.0079	0.016
chr10	11542095	11542802	chr10-11542095-11542802	chr10	11822297	11823004	chr10-11822297-11823004	.	-1	-1	.	.	.	.	.	.	0	17	29	50	44	24	22	46	49	35.26	23	48	2.074	1.052	0.000338142532659612	0.0241208728310684	0.0106	0.019
chr10	11608638	11609398	chr10-11608638-11609398	chr10	11888840	11889600	chr10-11888840-11889600	.	-1	-1	.	.	.	.	.	.	0	13	40	62	53	18	31	57	59	41.27	24	58	2.249	1.169	9.26144283773939e-05	0.0121745637850232	0.0165	0.0185
chr10	117020001	117020410	chr10-117020001-117020410	chr10	117582945	117583354	chr10-117582945-117583354	.	-1	-1	.	.	.	.	.	.	0	8	13	26	25	11	10	24	28	18.24	10	26	2.455	1.296	0.000586561269376409	0.0315484806858496	0.0076	0.0185
chr10	118195858	118196643	chr10-118195858-118196643	chr10	118758802	118759587	chr10-118758802-118759587	.	-1	-1	.	.	.	.	.	.	0	26	45	69	57	36	35	64	64	49.47	36	64	1.801	0.849	0.00121171463979824	0.0453120300202894	0.0115	0.0179
chr10	118393256	118393878	chr10-118393256-118393878	chr10	118956200	118956822	chr10-118956200-118956822	.	-1	-1	.	.	.	.	.	.	0	19	38	84	47	26	29	77	52	46.36	28	64	2.322	1.216	7.23709901205227e-05	0.0105267605572445	0.0207	0.0181
chr10	127051101	127051807	chr10-127051101-127051807	chr10	127614045	127614751	chr10-127614045-127614751	chr10	127538161	127621148	-	Lrp1	protein_coding	Lrp1	ENSMUSG00000040249	16971	706	19	32	53	45	26	25	49	50	37.5	26	50	1.949	0.963	0.000770031328203747	0.0359978508410478	0.0107	0.0188
chr10	12764432	12765120	chr10-12764432-12765120	chr10	13044626	13045314	chr10-13044626-13045314	chr10	13043097	13051385	-		lncRNA	Gm47691	ENSMUSG00000112498	NA	688	17	41	64	60	24	32	59	67	45.26	28	63	2.201	1.138	5.88124767115233e-05	0.00951553307706512	0.0143	0.0182
chr10	127823007	127823229	chr10-127823007-127823229	chr10	128385951	128386173	chr10-128385951-128386173	chr10	128377115	128408704	+	Ankrd52	protein_coding	Ankrd52	ENSMUSG00000014498	237615	222	6	10	23	21	8	8	21	23	15.16	8	22	2.772	1.471	0.000267055576592715	0.0215186543124038	0.004	0.0174
chr10	12871097	12871459	chr10-12871097-12871459	chr10	13151291	13151653	chr10-13151291-13151653	chr10	13149540	13178023	-	Zc2hc1b	protein_coding	Zc2hc1b	ENSMUSG00000019815	75122	362	6	9	24	19	8	7	22	21	14.64	8	22	2.884	1.528	0.000204018375986231	0.0185709759853533	0.0039	0.0171
chr10	13313053	13313753	chr10-13313053-13313753	chr10	13593247	13593947	chr10-13593247-13593947	.	-1	-1	.	.	.	.	.	.	0	13	40	71	43	18	31	65	48	40.56	24	56	2.221	1.151	0.000345911635291534	0.0245016204513918	0.0229	0.0185
chr10	13913504	13913881	chr10-13913504-13913881	chr10	14193698	14194075	chr10-14193698-14194075	.	-1	-1	.	.	.	.	.	.	0	5	18	29	27	7	14	27	30	19.41	10	28	2.494	1.319	0.000555536584421194	0.0305527670020628	0.0141	0.0189
chr10	13915546	13916328	chr10-13915546-13916328	chr10	14195740	14196522	chr10-14195740-14196522	.	-1	-1	.	.	.	.	.	.	0	58	115	148	127	80	89	136	141	111.76	84	138	1.63	0.705	0.000733368896499456	0.0350910579625563	0.0114	0.0152
chr10	14052376	14053254	chr10-14052376-14053254	chr10	14332570	14333448	chr10-14332570-14333448	chr10	14327411	14336615	+		lncRNA	Gm48854	ENSMUSG00000112225	NA	878	32	79	116	85	44	61	107	95	76.74	52	101	1.87	0.903	0.000264926220225649	0.0214113467328108	0.0155	0.0166
chr10	15036884	15037319	chr10-15036884-15037319	chr10	15317078	15317513	chr10-15317078-15317513	chr10	15300231	15392942	+		lncRNA	Gm47710	ENSMUSG00000112928	NA	435	7	23	46	33	10	18	42	37	26.66	14	40	2.698	1.432	4.1588394142758e-05	0.00796407123507274	0.0166	0.0195
chr10	15269970	15270370	chr10-15269970-15270370	chr10	15550164	15550564	chr10-15550164-15550564	.	-1	-1	.	.	.	.	.	.	0	2	5	14	14	3	4	13	16	8.78	4	14	3.966	1.988	0.000201991025454428	0.0184825307298214	5e-04	0.0133
chr10	15813938	15814367	chr10-15813938-15814367	chr10	16094132	16094561	chr10-16094132-16094561	.	-1	-1	.	.	.	.	.	.	0	6	8	27	20	8	6	25	22	15.42	7	24	3.368	1.752	2.23458490946616e-05	0.00558880326738009	0.0052	0.0175
chr10	18419017	18419260	chr10-18419017-18419260	chr10	18699211	18699454	chr10-18699211-18699454	chr10	18581839	18743949	-	Arfgef3	protein_coding	Arfgef3	ENSMUSG00000019852	215821	243	7	6	24	15	10	5	22	17	13.29	8	20	2.979	1.575	0.000686581589942914	0.0340678079161246	0.015	0.0163
chr10	18479611	18479870	chr10-18479611-18479870	chr10	18759805	18760064	chr10-18759805-18760064	chr10	18743469	18837979	+	Gm32926	lncRNA	Gm32926	ENSMUSG00000111474	102635639	259	6	4	24	12	8	3	22	13	11.72	6	18	3.507	1.81	0.000674072262614322	0.0337338002639632	0.0299	0.0154
chr10	19552620	19553343	chr10-19552620-19553343	chr10	19832814	19833537	chr10-19832814-19833537	.	-1	-1	.	.	.	.	.	.	0	7	7	25	20	10	5	23	22	15.11	8	22	3.22	1.687	6.11241240213511e-05	0.00969897656147856	0.0064	0.0173
chr10	19609765	19610129	chr10-19609765-19610129	chr10	19889959	19890323	chr10-19889959-19890323	chr10	19853900	19907689	-	Pex7	protein_coding	Pex7	ENSMUSG00000020003	18634	364	5	1	12	13	7	1	11	14	8.31	4	12	4.064	2.023	0.00083282530531758	0.0375889501151505	0.0176	0.0124
chr10	20140883	20141710	chr10-20140883-20141710	chr10	20421077	20421904	chr10-20421077-20421904	chr10	20398004	20725078	-	Pde7b	protein_coding	Pde7b	ENSMUSG00000019990	29863	827	5	12	30	22	7	9	28	25	17.09	8	26	3.087	1.626	3.810807298085e-05	0.00765396638279236	0.008	0.0182
chr10	20742968	20743356	chr10-20742968-20743356	chr10	21023162	21023550	chr10-21023162-21023550	chr10	20952547	21080429	+	Ahi1	protein_coding	Ahi1	ENSMUSG00000019986	52906	388	5	11	22	29	7	8	20	32	17	8	26	3.249	1.7	0.000122472240659163	0.0140400454314218	0.0229	0.0181
chr10	21099388	21099698	chr10-21099388-21099698	chr10	21379582	21379892	chr10-21379582-21379892	chr10	21377291	21396585	+	Aldh8a1	protein_coding	Aldh8a1	ENSMUSG00000037542	237320	310	8	10	24	21	11	8	22	23	16.08	10	22	2.519	1.333	0.000727841362911681	0.0350690444453534	0.0054	0.0177
chr10	21446645	21447376	chr10-21446645-21447376	chr10	21726839	21727570	chr10-21726839-21727570	.	-1	-1	.	.	.	.	.	.	0	9	15	33	22	12	12	30	25	19.75	12	28	2.311	1.209	0.00106879126705572	0.0424201914477023	0.0105	0.0189
chr10	28064719	28065712	chr10-28064719-28065712	chr10	28344913	28345906	chr10-28344913-28345906	chr10	28074820	28597397	+	Ptprk	protein_coding	Ptprk	ENSMUSG00000019889	19272	993	109	178	217	229	151	137	200	255	185.89	144	228	1.582	0.661	0.000594696462376311	0.0317748195289202	0.0119	0.0118
chr10	28111028	28111932	chr10-28111028-28111932	chr10	28391222	28392126	chr10-28391222-28392126	chr10	28074820	28597397	+	Ptprk	protein_coding	Ptprk	ENSMUSG00000019889	19272	904	10	28	48	33	14	22	44	37	29.12	18	40	2.183	1.126	0.000700870938678815	0.0343868691651459	0.0163	0.0194
chr10	28531814	28533128	chr10-28531814-28533128	chr10	28812008	28813322	chr10-28812008-28813322	chr10	28668360	28883818	+	Themis	protein_coding	Themis	ENSMUSG00000049109	210757	1314	10	45	78	43	14	35	72	48	42.1	24	60	2.326	1.218	0.000858430722609034	0.0382900198835428	0.0379	0.0183
chr10	30863594	30864660	chr10-30863594-30864660	chr10	31143788	31144854	chr10-31143788-31144854	.	-1	-1	.	.	.	.	.	.	0	16	52	89	66	22	40	82	74	54.47	31	78	2.375	1.248	1.55667085935415e-05	0.00454496266572418	0.0195	0.0176
chr10	31771795	31772970	chr10-31771795-31772970	chr10	32051989	32053164	chr10-32051989-32053164	chr10	31689310	32890462	-	Nkain2	protein_coding	Nkain2	ENSMUSG00000069670	432450	1175	22	49	93	58	30	38	86	65	54.66	34	76	2.168	1.116	6.68939360199805e-05	0.0102133817082599	0.0174	0.0176
chr10	3326444	3326849	chr10-3326444-3326849	chr10	3383325	3383881	chr10-3383325-3383881	chr10	3366057	3464975	+	Ppp1r14c	protein_coding	Ppp1r14c	ENSMUSG00000040653	76142	556	1	6	17	10	1	5	16	11	8.21	3	14	3.835	1.939	0.000573073988189278	0.0311571565690813	0.0113	0.013
chr10	3445979	3446633	chr10-3445979-3446633	chr10	3393967	3395007	chr10-3393967-3395007	chr10	3366057	3464975	+	Ppp1r14c	protein_coding	Ppp1r14c	ENSMUSG00000040653	76142	1040	12	23	59	25	17	18	54	28	29.16	18	41	2.398	1.262	0.00134717691595849	0.0477677463706311	0.0356	0.0194
chr10	3499929	3500238	chr10-3499929-3500238	chr10	3696570	3697304	chr10-3696570-3697304	.	-1	-1	.	.	.	.	.	.	0	6	10	23	17	8	8	21	19	14.04	8	20	2.519	1.333	0.00121614144194068	0.045381300755672	0.0039	0.0169
chr10	36548993	36549350	chr10-36548993-36549350	chr10	36829187	36829544	chr10-36829187-36829544	chr10	36506814	36834397	+	Hs3st5	protein_coding	Hs3st5	ENSMUSG00000044499	319415	357	2	11	33	12	3	8	30	13	13.76	6	22	3.518	1.815	0.000940584953999034	0.0397596804458248	0.0577	0.0171
chr10	37483370	37483828	chr10-37483370-37483828	chr10	37763564	37764022	chr10-37763564-37764022	.	-1	-1	.	.	.	.	.	.	0	7	11	24	20	10	8	22	22	15.65	9	22	2.467	1.303	0.000884655593295541	0.0388356005765988	0.0037	0.0176
chr10	39246866	39247088	chr10-39246866-39247088	chr10	39527060	39527282	chr10-39527060-39527282	chr10	39368855	39565381	+	Fyn	protein_coding	Fyn	ENSMUSG00000019843	14360	222	7	9	20	22	10	7	18	25	14.9	8	22	2.643	1.402	0.00100451973304007	0.0411058709923882	0.0108	0.0171
chr10	4221506	4222321	chr10-4221506-4222321	chr10	4070092	4070611	chr10-4070092-4070611	chr10	3973118	4167081	+	Mthfd1l	protein_coding	Mthfd1l	ENSMUSG00000040675	270685	519	11	27	39	39	15	21	36	43	28.87	18	40	2.107	1.075	0.00104341297693329	0.0419004877086444	0.0144	0.0194
chr10	43323637	43323986	chr10-43323637-43323986	chr10	43603831	43604180	chr10-43603831-43604180	chr10	43593397	43709668	+	F930017D23Rik	lncRNA	F930017D23Rik	ENSMUSG00000075184	414125	349	10	22	47	28	14	17	43	31	26.34	16	37	2.375	1.248	0.000409529394218481	0.026521951717809	0.0182	0.0195
chr10	51336901	51337255	chr10-51336901-51337255	chr10	51617095	51617449	chr10-51617095-51617449	chr10	51614823	51631461	-	Gprc6a	protein_coding	Gprc6a	ENSMUSG00000019905	210198	354	5	7	23	13	7	5	21	14	12	6	18	2.995	1.583	0.000829997948286853	0.0375462080545106	0.0127	0.0157
chr10	5333362	5333755	chr10-5333362-5333755	chr10	5012785	5013178	chr10-5012785-5013178	.	-1	-1	.	.	.	.	.	.	0	4	8	17	20	6	6	16	22	12.42	6	19	3.107	1.635	0.000475871607811077	0.0284181109556036	0.0116	0.0159
chr10	57701874	57702495	chr10-57701874-57702495	chr10	58239126	58239747	chr10-58239126-58239747	chr10	58239608	58240661	-		unprocessed_pseudogene	Gm19459	ENSMUSG00000093601	NA	139	7	9	26	17	10	7	24	19	14.89	8	22	2.696	1.431	0.000657874175622914	0.0334694938428766	0.0092	0.0172
chr10	58126140	58127087	chr10-58126140-58127087	chr10	58663392	58664339	chr10-58663392-58664339	chr10	58600789	58675654	-	Edar	protein_coding	Edar	ENSMUSG00000003227	13608	947	33	37	80	59	46	29	74	66	53.44	38	70	1.96	0.971	0.000702034476306169	0.0344182323579994	0.0183	0.0177
chr10	58465146	58465721	chr10-58465146-58465721	chr10	59002398	59002973	chr10-59002398-59002973	chr10	58813359	59138916	+	Sh3rf3	protein_coding	Sh3rf3	ENSMUSG00000037990	237353	575	10	22	41	31	14	17	38	35	25.79	16	36	2.287	1.193	0.000359072755955363	0.0250122271727952	0.0117	0.0195
chr10	58473927	58474560	chr10-58473927-58474560	chr10	59011179	59011812	chr10-59011179-59011812	chr10	58813359	59138916	+	Sh3rf3	protein_coding	Sh3rf3	ENSMUSG00000037990	237353	633	9	25	38	33	12	19	35	37	25.89	16	36	2.141	1.098	0.00116175638430381	0.0442188905323615	0.0138	0.0195
chr10	58567273	58568694	chr10-58567273-58568694	chr10	59104525	59105946	chr10-59104525-59105946	chr10	58813359	59138916	+	Sh3rf3	protein_coding	Sh3rf3	ENSMUSG00000037990	237353	1421	21	60	82	69	29	46	76	77	56.97	38	76	1.941	0.957	0.000442271360252082	0.0274729782148305	0.0169	0.0175
chr10	6275929	6276448	chr10-6275929-6276448	chr10	6124219	6125034	chr10-6124219-6125034	.	-1	-1	.	.	.	.	.	.	0	9	27	40	35	12	21	37	39	27.29	16	38	2.143	1.1	0.00104501514363469	0.0419299353506349	0.0151	0.0194
chr10	6649236	6649970	chr10-6649236-6649970	chr10	6846302	6846611	chr10-6846302-6846611	chr10	6758506	7038198	+	Oprm1	protein_coding	Oprm1	ENSMUSG00000000766	18390	309	12	26	47	37	17	20	43	41	30.31	18	42	2.25	1.17	0.000190714717264677	0.0179672078568168	0.0114	0.0193
chr10	67752369	67752755	chr10-67752369-67752755	chr10	68289621	68290007	chr10-68289621-68290007	.	-1	-1	.	.	.	.	.	.	0	4	9	18	18	6	7	17	20	12.28	6	18	2.789	1.48	0.000872885116922708	0.0386411153202995	0.0044	0.0159
chr10	6951533	6952573	chr10-6951533-6952573	chr10	6899907	6900561	chr10-6899907-6900561	chr10	6758506;6885796	7038198;7052478	+;-	Oprm1;Ipcef1	protein_coding	Oprm1;Ipcef1	ENSMUSG00000000766;ENSMUSG00000064065	18390;320495	654	20	50	72	56	28	39	66	62	48.77	34	64	1.882	0.912	0.000859708280348933	0.0383144661013888	0.0143	0.0179
chr10	6962659	6963215	chr10-6962659-6963215	chr10	7019691	7020096	chr10-7019691-7020096	chr10	6758506;6885796	7038198;7052478	+;-	Oprm1;Ipcef1	protein_coding	Oprm1;Ipcef1	ENSMUSG00000000766;ENSMUSG00000064065	18390;320495	405	10	9	25	22	14	7	23	25	17.09	10	24	2.474	1.307	0.00130551036788606	0.0469643942069257	0.0126	0.018
chr10	70402555	70402849	chr10-70402555-70402849	chr10	70939807	70940101	chr10-70939807-70940101	chr10	70922832	71159700	-	Bicc1	protein_coding	Bicc1	ENSMUSG00000014329	83675	294	2	6	16	12	3	5	15	13	8.88	4	14	3.485	1.801	0.00051514417070125	0.0295005957984206	7e-04	0.0135
chr10	70456243	70457086	chr10-70456243-70457086	chr10	70993495	70994338	chr10-70993495-70994338	chr10	70922832	71159700	-	Bicc1	protein_coding	Bicc1	ENSMUSG00000014329	83675	843	24	51	72	76	33	39	66	85	55.92	36	76	2.035	1.025	0.000165479211527531	0.016681956137906	0.0159	0.0175
chr10	76753280	76754093	chr10-76753280-76754093	chr10	77290535	77291348	chr10-77290535-77291348	chr10	77290726	77418270	-	Adarb1	protein_coding	Adarb1	ENSMUSG00000020262	110532	622	9	17	52	28	12	13	48	31	26.18	12	40	3.088	1.627	1.78877283904195e-05	0.00489322536730006	0.0233	0.0195
chr10	76897155	76898052	chr10-76897155-76898052	chr10	77434410	77435307	chr10-77434410-77435307	.	-1	-1	.	.	.	.	.	.	0	9	18	36	30	12	14	33	33	23.24	13	33	2.479	1.31	0.000144006246184189	0.0155148637170995	0.0095	0.0194
chr10	80484301	80484758	chr10-80484301-80484758	chr10	81021556	81022013	chr10-81021556-81022013	chr10	81019589	81025662	-	Diras1	protein_coding	Diras1	ENSMUSG00000043670	208666	457	15	18	36	38	21	14	33	42	27.55	18	38	2.255	1.173	0.000773323415399743	0.0360714852785305	0.0172	0.0195
chr10	82573815	82574233	chr10-82573815-82574233	chr10	83111070	83111488	chr10-83111070-83111488	chr10	82985498	83195900	+	Chst11	protein_coding	Chst11	ENSMUSG00000034612	58250	418	13	30	51	34	18	23	47	38	31.52	20	42	2.014	1.01	0.00139504066343002	0.0488143409224992	0.0144	0.0192
chr10	8297494	8298358	chr10-8297494-8298358	chr10	8577696	8578560	chr10-8577696-8578560	.	-1	-1	.	.	.	.	.	.	0	24	49	71	64	33	38	65	71	51.96	36	68	1.893	0.921	0.000447756426903378	0.0276997209114478	0.0124	0.0177
chr10	8522815	8523237	chr10-8522815-8523237	chr10	8803017	8803439	chr10-8803017-8803439	chr10	8722219	8886070	-	Sash1	protein_coding	Sash1	ENSMUSG00000015305	70097	422	10	23	49	28	14	18	45	31	26.99	16	38	2.366	1.243	0.000488338325252411	0.0288185455268619	0.0203	0.0194
chr10	87115118	87115338	chr10-87115118-87115338	chr10	87652373	87652593	chr10-87652373-87652593	.	-1	-1	.	.	.	.	.	.	0	6	8	23	17	8	6	21	19	13.66	7	20	2.87	1.521	0.000360520775372715	0.0250466563017536	0.0044	0.0166
chr10	87819094	87820557	chr10-87819094-87820557	chr10	88356349	88357812	chr10-88356349-88357812	chr10	88322804	88379080	-	Dram1	protein_coding	Dram1	ENSMUSG00000020057	71712	1463	73	125	183	143	101	96	169	159	131.41	98	164	1.667	0.737	0.00019285668564592	0.0180717552961552	0.0106	0.0142
chr10	89458096	89459172	chr10-89458096-89459172	chr10	89995351	89996427	chr10-89995351-89996427	chr10	89873509	90973300	+	Anks1b	protein_coding	Anks1b	ENSMUSG00000058589	77531	1076	15	29	51	47	21	22	47	52	35.64	22	50	2.269	1.182	6.89805500591796e-05	0.0103164755277947	0.0113	0.019
chr10	8963848	8964170	chr10-8963848-8964170	chr10	9244050	9244372	chr10-9244050-9244372	.	-1	-1	.	.	.	.	.	.	0	4	10	24	16	6	8	22	18	13.3	7	20	2.877	1.525	0.00047084718526604	0.0283274179433482	0.008	0.0166
chr10	90142611	90143347	chr10-90142611-90143347	chr10	90679866	90680602	chr10-90679866-90680602	chr10	89873509	90973300	+	Anks1b	protein_coding	Anks1b	ENSMUSG00000058589	77531	736	9	17	36	26	12	13	33	29	21.94	12	31	2.412	1.27	0.00032753135268362	0.0236137291772808	0.0101	0.0193
chr10	9102055	9102590	chr10-9102055-9102590	chr10	9382257	9382792	chr10-9382257-9382792	chr10	9336682	9395259	+		lncRNA	Gm48749	ENSMUSG00000111627	NA	535	5	7	25	16	7	5	23	18	13.3	6	20	3.415	1.772	8.8169792250777e-05	0.0118310761676783	0.0091	0.0165
chr10	94495725	94496379	chr10-94495725-94496379	chr10	95033091	95033745	chr10-95033091-95033745	.	-1	-1	.	.	.	.	.	.	0	19	60	105	64	26	46	97	71	60.18	36	84	2.228	1.156	0.000108748813279701	0.0131606109932638	0.0244	0.0173
chr10	95540250	95540517	chr10-95540250-95540517	chr10	96077616	96077883	chr10-96077616-96077883	chr10	96047628	96096005	-		unitary_pseudogene	Gm49817	ENSMUSG00000117008	NA	267	56	104	175	133	78	80	161	148	116.84	79	154	1.958	0.969	3.29548731834623e-06	0.00184133600993809	0.0113	0.0149
chr10	98108218	98109802	chr10-98108218-98109802	chr10	98645584	98647168	chr10-98645584-98647168	.	-1	-1	.	.	.	.	.	.	0	54	126	197	108	75	97	182	120	118.5	86	151	1.739	0.798	0.00145227827576635	0.0499192143977751	0.0211	0.0148
chr10	9826583	9827376	chr10-9826583-9827376	chr10	10106785	10107578	chr10-10106785-10107578	chr10	10100420;9976627	10110099;10207981	-;+		lncRNA	Gm48281;Gm28905	ENSMUSG00000112713;ENSMUSG00000101621	NA	793	31	44	109	94	43	34	101	105	70.53	38	103	2.723	1.445	1.00120503802646e-08	4.06030618858603e-05	0.0132	0.0169
chr10	98943162	98943605	chr10-98943162-98943605	chr10	99480528	99480971	chr10-99480528-99480971	chr10	99459689	99488610	+		lncRNA	Gm34983	ENSMUSG00000112265	NA	443	6	17	41	27	8	13	38	30	22.33	10	34	3.002	1.586	2.12203481240255e-05	0.00545902428404365	0.0154	0.0193
chr10	98950715	98951676	chr10-98950715-98951676	chr10	99488081	99489042	chr10-99488081-99489042	chr10	99459689	99488610	+		lncRNA	Gm34983	ENSMUSG00000112265	NA	529	24	45	75	60	33	35	69	67	50.99	34	68	1.99	0.993	0.000147566402840786	0.0156724639568123	0.0116	0.0178
chr10	9972451	9973151	chr10-9972451-9973151	chr10	10252653	10253353	chr10-10252653-10253353	chr10	10184800	10258699	+	4930598N05Rik	lncRNA	4930598N05Rik	ENSMUSG00000109160	102634128	700	14	39	64	42	19	30	59	47	38.82	24	53	2.057	1.04	0.000733084116138029	0.0350910579625563	0.0181	0.0186
chr11	10053614	10054308	chr11-10053614-10054308	chr11	10153611	10154305	chr11-10153611-10154305	.	-1	-1	.	.	.	.	.	.	0	8	19	34	26	11	15	31	29	21.52	13	30	2.259	1.175	0.00090401159465933	0.0391458323984688	0.0105	0.0192
chr11	102759451	102760219	chr11-102759451-102760219	chr11	102898137	102898905	chr11-102898137-102898905	chr11	102863337;102887336	103075903;102900912	+;-	;Gfap	lncRNA;protein_coding	Gm26668;Gfap	ENSMUSG00000097410;ENSMUSG00000020932	NA;14580	768	26	40	68	54	36	31	63	60	47.44	34	62	1.866	0.9	0.000845033874292175	0.0379178719740056	0.0121	0.018
chr11	103524101	103524324	chr11-103524101-103524324	chr11	103662787	103663010	chr11-103662787-103663010	.	-1	-1	.	.	.	.	.	.	0	3	3	12	11	4	2	11	12	7.45	3	12	3.784	1.92	0.00105235920367267	0.0420799467798219	0.0026	0.0119
chr11	104133253	104134170	chr11-104133253-104134170	chr11	104271939	104272856	chr11-104271939-104272856	chr11	104231390	104332090	+	Mapt	protein_coding	Mapt	ENSMUSG00000018411	17762	917	33	59	77	84	46	46	71	94	63.96	46	82	1.792	0.842	0.00132042829720638	0.0471417277037572	0.016	0.0172
chr11	11142537	11143479	chr11-11142537-11143479	chr11	11242534	11243476	chr11-11242534-11243476	chr11	11114223	11268931	+	Vwc2	protein_coding	Vwc2	ENSMUSG00000050830	319922	942	32	47	78	63	44	36	72	70	55.68	40	71	1.797	0.845	0.00109569064603654	0.042846016035475	0.0127	0.0176
chr11	11460749	11461369	chr11-11460749-11461369	chr11	11560746	11561366	chr11-11560746-11561366	chr11	11557421	11579460	+		lncRNA	Gm11998	ENSMUSG00000087452	NA	620	13	8	32	25	18	6	30	28	20.39	12	29	2.647	1.404	0.00096248215239563	0.0401999901456249	0.0275	0.0189
chr11	11576089	11576688	chr11-11576089-11576688	chr11	11676086	11676685	chr11-11676086-11676685	chr11	11642203	11685400	-		lncRNA	Gm11999	ENSMUSG00000085652	NA	599	9	21	52	33	12	16	48	37	28.35	14	42	2.873	1.523	1.01064512698704e-05	0.00334896551164753	0.0164	0.0194
chr11	116007298	116008103	chr11-116007298-116008103	chr11	116145984	116146789	chr11-116145984-116146789	chr11	116142285	116168166	-	Fbf1	protein_coding	Fbf1	ENSMUSG00000020776	217335	805	12	20	44	32	17	15	41	36	27.07	16	38	2.399	1.262	0.000136500033514913	0.014967128935846	0.0116	0.0195
chr11	16731576	16732581	chr11-16731576-16732581	chr11	16831573	16832578	chr11-16831573-16832578	chr11	16752203	16918158	+	Egfr	protein_coding	Egfr	ENSMUSG00000020122	13649	1005	50	88	124	125	69	68	114	139	97.69	68	126	1.844	0.883	9.881925047856e-05	0.0126128424632684	0.0134	0.0158
chr11	17116923	17117836	chr11-17116923-17117836	chr11	17216920	17217833	chr11-17216920-17217833	chr11	17182107	17233796	+	Wdr92	protein_coding	Wdr92	ENSMUSG00000078970	103784	913	5	4	19	12	7	3	18	13	10.23	5	16	3.418	1.773	0.00053221974335083	0.0299766706276378	0.009	0.0143
chr11	17491765	17492196	chr11-17491765-17492196	chr11	17591762	17592193	chr11-17591762-17592193	.	-1	-1	.	.	.	.	.	.	0	4	12	34	19	6	9	31	21	16.83	8	26	3.344	1.741	6.1363237364491e-05	0.00970910423729502	0.0209	0.0182
chr11	18734541	18734801	chr11-18734541-18734801	chr11	18834538	18834798	chr11-18834538-18834798	.	-1	-1	.	.	.	.	.	.	0	2	3	11	11	3	2	10	12	6.87	2	11	4.313	2.109	0.000664313518161572	0.0335928453472106	0.0037	0.0115
chr11	20887246	20888459	chr11-20887246-20888459	chr11	20987243	20988456	chr11-20987243-20988456	.	-1	-1	.	.	.	.	.	.	0	76	247	281	235	105	191	259	262	204.2	148	260	1.723	0.785	0.000613334579811987	0.0322619517284779	0.0199	0.0111
chr11	21095489	21096090	chr11-21095489-21096090	chr11	21195486	21196087	chr11-21195486-21196087	.	-1	-1	.	.	.	.	.	.	0	7	11	39	21	10	8	36	23	19.39	9	30	3.325	1.733	3.35168500289642e-05	0.00714146854856493	0.0214	0.0188
chr11	24083801	24085065	chr11-24083801-24085065	chr11	24183801	24185065	chr11-24183801-24185065	.	-1	-1	.	.	.	.	.	.	0	24	26	51	57	33	20	47	64	40.96	26	56	2.154	1.107	0.000670895250140998	0.033733058664669	0.0225	0.0186
chr11	25058128	25058523	chr11-25058128-25058523	chr11	25158128	25158523	chr11-25158128-25158523	.	-1	-1	.	.	.	.	.	.	0	7	15	31	25	10	12	29	28	19.43	11	28	2.577	1.366	0.000186051409738941	0.0176933892401327	0.0074	0.0188
chr11	25438908	25439333	chr11-25438908-25439333	chr11	25538908	25539333	chr11-25538908-25539333	.	-1	-1	.	.	.	.	.	.	0	11	22	36	32	15	17	33	36	25.27	16	34	2.096	1.068	0.00134684637211191	0.0477677463706311	0.0108	0.0195
chr11	25909299	25910286	chr11-25909299-25910286	chr11	26009299	26010286	chr11-26009299-26010286	chr11	25602763	26210763	-		protein_coding	5730522E02Rik	ENSMUSG00000032985	NA	987	22	44	61	60	30	34	56	67	46.88	32	62	1.878	0.909	0.000959612500416846	0.0401759806671133	0.0135	0.0181
chr11	27102793	27104289	chr11-27102793-27104289	chr11	27202793	27204289	chr11-27202793-27204289	.	-1	-1	.	.	.	.	.	.	0	54	89	127	122	75	69	117	136	99.13	72	126	1.769	0.823	0.000211478652954821	0.0189221155204312	0.0126	0.0158
chr11	29310424	29310656	chr11-29310424-29310656	chr11	29410424	29410656	chr11-29410424-29410656	chr11	29373658	29510808	+	Ccdc88a	protein_coding	Ccdc88a	ENSMUSG00000032740	108686	232	5	6	18	16	7	5	17	18	11.49	6	18	3.098	1.631	0.000374400564517738	0.0253242323884104	6e-04	0.0152
chr11	29495179	29495658	chr11-29495179-29495658	chr11	29595179	29595658	chr11-29595179-29595658	.	-1	-1	.	.	.	.	.	.	0	4	8	24	16	6	6	22	18	12.92	6	20	3.342	1.741	0.000105420262490017	0.0130586863832564	0.007	0.0163
chr11	30083164	30083476	chr11-30083164-30083476	chr11	30183164	30183476	chr11-30183164-30183476	chr11	30099395	30268175	-	Sptbn1	protein_coding	Sptbn1	ENSMUSG00000020315	20742	312	8	11	28	18	11	8	26	20	16.36	10	23	2.432	1.282	0.00142952884662524	0.0494629602179101	0.0104	0.0179
chr11	3027102	3027689	chr11-3027102-3027689	chr11	3127099	3127686	chr11-3127099-3127686	chr11	3125904	3131004	+		transcribed_unprocessed_pseudogene	Pisd-ps1	ENSMUSG00000082286	NA	587	211	295	422	318	292	228	389	354	315.84	260	372	1.447	0.533	0.0012367161350437	0.0457589326134311	0.0096	0.0089
chr11	3028290	3028523	chr11-3028290-3028523	chr11	3128287	3128520	chr11-3128287-3128520	chr11	3125904	3131004	+		transcribed_unprocessed_pseudogene	Pisd-ps1	ENSMUSG00000082286	NA	233	76	138	207	138	105	106	191	154	139.1	106	172	1.631	0.705	0.00057632542323017	0.0312220359761681	0.0124	0.0138
chr11	3036536	3036937	chr11-3036536-3036937	chr11	3136533	3136934	chr11-3136533-3136934	chr11	3131850	3193463	-	Sfi1	protein_coding	Sfi1	ENSMUSG00000023764	78887	401	146	202	305	245	202	156	281	273	228.08	179	277	1.569	0.65	0.000261533529044294	0.0211979382908401	0.0104	0.0105
chr11	31982210	31982669	chr11-31982210-31982669	chr11	32082210	32082669	chr11-32082210-32082669	.	-1	-1	.	.	.	.	.	.	0	9	17	37	23	12	13	34	26	21.33	12	30	2.33	1.22	0.00092655591914925	0.0394844381221557	0.0142	0.0192
chr11	32252973	32253311	chr11-32252973-32253311	chr11	32352973	32353311	chr11-32352973-32353311	chr11	32347820	32428173	+	Sh3pxd2b	protein_coding	Sh3pxd2b	ENSMUSG00000040711	268396	338	9	14	32	21	12	11	30	23	19.04	12	26	2.32	1.214	0.00132604812485386	0.0472410390995346	0.0115	0.0187
chr11	38593104	38593376	chr11-38593104-38593376	chr11	38779602	38779874	chr11-38779602-38779874	.	-1	-1	.	.	.	.	.	.	0	4	4	16	14	6	3	15	16	9.74	4	16	3.73	1.899	0.00020696138867764	0.0187091670501325	0.0015	0.0139
chr11	3874184	3874496	chr11-3874184-3874496	chr11	3974181	3974493	chr11-3974181-3974493	chr11	3937541;3963975	3976778;3980004	-;+	;Pes1	protein_coding	4930556J24Rik;Pes1	ENSMUSG00000034493;ENSMUSG00000020430	NA;64934	312	1	4	12	9	1	3	11	10	6.39	2	10	4.121	2.043	0.00112288159517199	0.0435568590410805	0.0041	0.0112
chr11	47079433	47079680	chr11-47079433-47079680	chr11	47265931	47266178	chr11-47265931-47266178	chr11	46896253	47988969	-	Sgcd	protein_coding	Sgcd	ENSMUSG00000020354	24052	247	4	11	24	16	6	8	22	18	13.5	7	20	2.691	1.428	0.000918999913787732	0.0393699649828394	0.0086	0.0167
chr11	49447471	49447706	chr11-49447471-49447706	chr11	49633969	49634204	chr11-49633969-49634204	chr11	49609263	49652739	+	Flt4	protein_coding	Flt4	ENSMUSG00000020357	14257	235	3	12	21	22	4	9	19	25	14.32	6	22	2.92	1.546	0.00043279822798947	0.0270848583699798	0.0143	0.0171
chr11	50285677	50286535	chr11-50285677-50286535	chr11	50472175	50473033	chr11-50472175-50473033	.	-1	-1	.	.	.	.	.	.	0	14	16	37	40	19	12	34	45	27.61	16	40	2.577	1.366	0.000134279468822702	0.0147873090808999	0.0187	0.0195
chr11	51645824	51646320	chr11-51645824-51646320	chr11	51832322	51832818	chr11-51832322-51832818	chr11	51813455	51857653	-	Jade2	protein_coding	Jade2	ENSMUSG00000020387	76901	496	8	18	31	27	11	14	29	30	20.91	12	30	2.267	1.181	0.00090117795049443	0.0391170812527839	0.0093	0.0191
chr11	56818887	56819391	chr11-56818887-56819391	chr11	57005385	57005889	chr11-57005385-57005889	.	-1	-1	.	.	.	.	.	.	0	6	11	29	26	8	8	27	29	18.13	8	28	3.262	1.706	9.18681924002823e-06	0.00314338840472158	0.0061	0.0185
chr11	56885581	56885953	chr11-56885581-56885953	chr11	57072079	57072451	chr11-57072079-57072451	chr11	57011387	57330244	+	Gria1	protein_coding	Gria1	ENSMUSG00000020524	14799	372	10	10	29	23	14	8	27	26	18.48	11	26	2.604	1.381	0.000395785694303533	0.0261350273866309	0.011	0.0185
chr11	57127376	57127684	chr11-57127376-57127684	chr11	57313874	57314182	chr11-57313874-57314182	chr11	57011387	57330244	+	Gria1	protein_coding	Gria1	ENSMUSG00000020524	14799	308	4	3	13	12	6	2	12	13	8.3	4	12	3.541	1.824	0.000999881752193731	0.0409659579690388	0.0026	0.0126
chr11	5975469	5976234	chr11-5975469-5976234	chr11	6075466	6076231	chr11-6075466-6076231	.	-1	-1	.	.	.	.	.	.	0	9	69	107	68	12	53	99	76	60.03	32	88	2.506	1.325	0.00123385958634298	0.0457176530468474	0.0612	0.0173
chr11	6592127	6592902	chr11-6592127-6592902	chr11	6692124	6692899	chr11-6692124-6692899	.	-1	-1	.	.	.	.	.	.	0	2	12	24	15	3	9	22	17	12.72	6	20	2.838	1.505	0.00143369367949075	0.0495559355937758	0.0216	0.0164
chr11	67384395	67384988	chr11-67384395-67384988	chr11	67570893	67571486	chr11-67570893-67571486	chr11	67455437	67688990	+	Gas7	protein_coding	Gas7	ENSMUSG00000033066	14457	593	17	25	47	42	24	19	43	47	33.24	22	45	2.142	1.099	0.000299256530951555	0.0226189827879492	0.0112	0.0192
chr11	67658462	67659156	chr11-67658462-67659156	chr11	67844960	67845654	chr11-67844960-67845654	.	-1	-1	.	.	.	.	.	.	0	2	8	17	21	3	6	16	23	12	4	20	3.848	1.944	0.00011298307989495	0.0135019279231913	0.0196	0.0157
chr11	74320336	74320629	chr11-74320336-74320629	chr11	74506834	74507127	chr11-74506834-74507127	chr11	74383356	74610915	-	Rap1gap2	protein_coding	Rap1gap2	ENSMUSG00000038807	380711	293	7	6	21	19	10	5	19	21	13.71	8	20	3.076	1.621	0.000280010731366306	0.0218200647371233	0.0091	0.0165
chr11	74483609	74484058	chr11-74483609-74484058	chr11	74670107	74670556	chr11-74670107-74670556	chr11	74649495	74670847	+	Cluh	protein_coding	Cluh	ENSMUSG00000020741	74148	449	9	14	32	34	12	11	30	38	22.66	12	34	2.904	1.538	3.21581658367295e-05	0.00697261337552844	0.0137	0.0193
chr11	84760661	84761232	chr11-84760661-84761232	chr11	84947159	84947730	chr11-84947159-84947730	.	-1	-1	.	.	.	.	.	.	0	9	17	39	26	12	13	36	29	22.63	12	32	2.525	1.336	0.000188027115275781	0.0178098469765818	0.0125	0.0193
chr11	8678818	8679996	chr11-8678818-8679996	chr11	8778815	8779993	chr11-8778815-8779993	.	-1	-1	.	.	.	.	.	.	0	19	42	84	61	26	32	77	68	51.04	29	72	2.426	1.278	2.72834011116897e-06	0.00164710206113582	0.0135	0.0178
chr12	101503756	101504748	chr12-101503756-101504748	chr12	100265546	100266538	chr12-100265546-100266538	.	-1	-1	.	.	.	.	.	.	0	51	97	136	106	71	75	125	118	97.25	73	122	1.667	0.737	0.000663103676170928	0.0335848903373669	0.0116	0.0158
chr12	103962046	103962693	chr12-103962046-103962693	chr12	102723836	102724483	chr12-102723836-102724483	chr12	102719977;102673017;102719975	102727322;102727333;102757765	-		lncRNA;lncRNA;protein_coding	Gm21971;Gm28373;Gm28051	ENSMUSG00000100006;ENSMUSG00000096751;ENSMUSG00000098530	NA	647	11	25	45	34	15	19	41	38	28.48	17	40	2.234	1.16	0.00031717122507991	0.0231367598383987	0.0119	0.0194
chr12	105796081	105796457	chr12-105796081-105796457	chr12	104557871	104558247	chr12-104557871-104558247	.	-1	-1	.	.	.	.	.	.	0	8	13	35	23	11	10	32	26	19.75	10	29	2.779	1.475	9.98618116809515e-05	0.0126963751708189	0.0114	0.0189
chr12	106676365	106676794	chr12-106676365-106676794	chr12	105438155	105438584	chr12-105438155-105438584	.	-1	-1	.	.	.	.	.	.	0	4	2	17	14	6	2	16	16	9.59	4	16	5.08	2.345	1.75715836771111e-05	0.00487606298764335	0.0029	0.0137
chr12	107360955	107361349	chr12-107360955-107361349	chr12	106122745	106123139	chr12-106122745-106123139	.	-1	-1	.	.	.	.	.	.	0	8	18	33	24	11	14	30	27	20.53	12	28	2.225	1.154	0.00136512947937178	0.0481951938091351	0.0104	0.0191
chr12	107423683	107424435	chr12-107423683-107424435	chr12	106185473	106186225	chr12-106185473-106186225	.	-1	-1	.	.	.	.	.	.	0	17	34	54	45	24	26	50	50	37.43	25	50	1.978	0.984	0.000603983056272197	0.0320851360619849	0.011	0.0188
chr12	109112641	109113249	chr12-109112641-109113249	chr12	107874431	107875039	chr12-107874431-107875039	.	-1	-1	.	.	.	.	.	.	0	17	38	55	49	24	29	51	55	39.54	26	53	1.937	0.954	0.000833936821620632	0.0375965920559303	0.0122	0.0186
chr12	109649684	109650230	chr12-109649684-109650230	chr12	108411474	108412020	chr12-108411474-108412020	chr12	108370957	108539617	+	Eml1	protein_coding	Eml1	ENSMUSG00000058070	68519	546	4	6	15	18	6	5	14	20	11.01	6	17	3.306	1.725	0.000541243833665687	0.0301963312161744	0.0114	0.0149
chr12	10991012	10991594	chr12-10991012-10991594	chr12	10984206	10984788	chr12-10984206-10984788	.	-1	-1	.	.	.	.	.	.	0	12	42	69	50	17	32	64	56	42.09	24	60	2.294	1.198	0.00012382849637022	0.0140925683344674	0.0208	0.0184
chr12	110141257	110141572	chr12-110141257-110141572	chr12	108903047	108903362	chr12-108903047-108903362	chr12	108893631	109028452	+	Wdr25	protein_coding	Wdr25	ENSMUSG00000040877	212198	315	5	18	37	25	7	14	34	28	20.7	10	31	2.753	1.461	0.000148538257668542	0.0157151167436984	0.0175	0.0191
chr12	113628662	113629382	chr12-113628662-113629382	chr12	112390451	112391171	chr12-112390451-112391171	.	-1	-1	.	.	.	.	.	.	0	11	20	43	26	15	15	40	29	24.82	15	34	2.245	1.167	0.000990936064145788	0.0408372133399541	0.0164	0.0194
chr12	114053002	114053507	chr12-114053002-114053507	chr12	112814791	112815296	chr12-112814791-112815296	chr12	112808937	112816252	+	Clba1	protein_coding	Clba1	ENSMUSG00000037594	217887	505	8	17	36	31	11	13	33	35	22.98	12	34	2.719	1.443	3.79207923043223e-05	0.00763186944753358	0.0098	0.0194
chr12	117815195	117816830	chr12-117815195-117816830	chr12	116576722	116578357	chr12-116576722-116578357	chr12	116485720	117276849	+	Ptprn2	protein_coding	Ptprn2	ENSMUSG00000056553	19276	1635	15	28	55	37	21	22	51	41	33.58	22	46	2.166	1.115	0.000277978055252712	0.0217559728769941	0.0128	0.0191
chr12	118043251	118044349	chr12-118043251-118044349	chr12	116804778	116805876	chr12-116804778-116805876	chr12	116485720	117276849	+	Ptprn2	protein_coding	Ptprn2	ENSMUSG00000056553	19276	1098	16	31	47	44	22	24	43	49	34.61	23	46	1.974	0.981	0.000937908278067698	0.0397104543173492	0.0113	0.019
chr12	119279290	119279521	chr12-119279290-119279521	chr12	118040817	118041048	chr12-118040817-118041048	chr12	117877982	118199043	-	Dnah11	protein_coding	Dnah11	ENSMUSG00000018581	13411	231	1	4	11	12	1	3	10	13	7	2	12	4.516	2.175	0.000432918369475611	0.0270848583699798	0.0062	0.0117
chr12	119281577	119281907	chr12-119281577-119281907	chr12	118043104	118043434	chr12-118043104-118043434	chr12	117877982	118199043	-	Dnah11	protein_coding	Dnah11	ENSMUSG00000018581	13411	330	4	7	29	14	6	5	27	16	13.32	6	22	3.878	1.955	8.75747124880654e-05	0.0117787427638878	0.026	0.0166
chr12	121128486	121129157	chr12-121128486-121129157	chr12	119890013	119890684	chr12-119890013-119890684	.	-1	-1	.	.	.	.	.	.	0	5	10	37	27	7	8	34	30	19.71	8	32	4.287	2.1	8.61461218684722e-08	0.000184676188276567	0.0091	0.0189
chr12	12435984	12436506	chr12-12435984-12436506	chr12	12429178	12429700	chr12-12429178-12429700	.	-1	-1	.	.	.	.	.	.	0	9	12	28	21	12	9	26	23	17.74	10	24	2.35	1.233	0.00122524381318804	0.0455591189778849	0.0079	0.0183
chr12	12574090	12575020	chr12-12574090-12575020	chr12	12567284	12568214	chr12-12567284-12568214	.	-1	-1	.	.	.	.	.	.	0	8	12	88	39	11	9	81	43	36.23	10	62	6.233	2.64	2.57158907712372e-10	1.92950002155274e-06	0.0363	0.0189
chr12	13320688	13321687	chr12-13320688-13321687	chr12	13313882	13314881	chr12-13313882-13314881	chr12	13269133	13583811	+	Nbas	protein_coding	Nbas	ENSMUSG00000020576	71169	999	19	38	92	40	26	29	85	45	46.26	28	65	2.322	1.215	0.000492958616413694	0.0288990066864606	0.0336	0.0181
chr12	13751225	13751801	chr12-13751225-13751801	chr12	13744419	13744995	chr12-13744419-13744995	.	-1	-1	.	.	.	.	.	.	0	14	19	36	40	19	15	33	45	27.95	17	39	2.327	1.219	0.000461999593958534	0.0281382733160631	0.0174	0.0194
chr12	17432222	17433013	chr12-17432222-17433013	chr12	17425416	17426207	chr12-17425416-17426207	chr12	17348458	17430095	+	Nol10	protein_coding	Nol10	ENSMUSG00000061458	217431	791	13	34	52	44	18	26	48	49	35.3	22	48	2.098	1.069	0.000381700172737396	0.0256825353276557	0.0132	0.019
chr12	17642990	17643628	chr12-17642990-17643628	chr12	17636184	17636822	chr12-17636184-17636822	.	-1	-1	.	.	.	.	.	.	0	12	24	42	32	17	19	39	36	27.38	18	38	2.088	1.062	0.00101133603633248	0.041272254312552	0.0111	0.0194
chr12	21516875	21517634	chr12-21516875-21517634	chr12	21511014	21511773	chr12-21511014-21511773	.	-1	-1	.	.	.	.	.	.	0	19	47	67	58	26	36	62	65	47.25	31	64	1.951	0.964	0.000468027200463745	0.0282873701067397	0.0139	0.018
chr12	26800117	26800993	chr12-26800117-26800993	chr12	26115252	26116128	chr12-26115252-26116128	chr12	26091962	26210505	-	Gm29687	lncRNA	Gm29687	ENSMUSG00000113550	629481	876	25	55	84	66	35	42	77	74	57.01	38	76	1.921	0.942	0.000246846351595716	0.020501183741866	0.0129	0.0175
chr12	32533690	32534424	chr12-32533690-32534424	chr12	31848825	31849559	chr12-31848825-31849559	chr12	31846523;31654869	31849626;31937630	-;+	;Cog5	lncRNA;protein_coding	Gm48809;Cog5	ENSMUSG00000111987;ENSMUSG00000035933	NA;238123	734	27	63	112	77	37	49	103	86	68.77	43	94	2.154	1.107	1.6589589279337e-05	0.0047335090357173	0.0156	0.017
chr12	32683421	32684248	chr12-32683421-32684248	chr12	31998556	31999383	chr12-31998556-31999383	chr12	31958476	32061296	-	Prkar2b	protein_coding	Prkar2b	ENSMUSG00000002997	19088	827	18	41	93	58	25	32	86	65	51.74	28	76	2.607	1.382	1.72493476682423e-06	0.00117658472497587	0.0177	0.0177
chr12	32922755	32923846	chr12-32922755-32923846	chr12	32237890	32238981	chr12-32237890-32238981	.	-1	-1	.	.	.	.	.	.	0	25	57	79	65	35	44	73	72	55.97	40	72	1.805	0.852	0.000987800458619444	0.0407627027927669	0.0132	0.0175
chr12	32925383	32927015	chr12-32925383-32927015	chr12	32240518	32242150	chr12-32240518-32242150	.	-1	-1	.	.	.	.	.	.	0	30	57	86	73	42	44	79	81	61.54	43	80	1.864	0.898	0.000279168938501354	0.0217867919583479	0.0119	0.0173
chr12	33174403	33175101	chr12-33174403-33175101	chr12	32489538	32490236	chr12-32489538-32490236	.	-1	-1	.	.	.	.	.	.	0	22	44	70	56	30	34	65	62	47.84	32	64	1.946	0.961	0.000319294047455611	0.0232593092378136	0.0118	0.018
chr12	33610972	33611944	chr12-33610972-33611944	chr12	32926107	32927079	chr12-32926107-32927079	chr12	32919384	32953789	-	4933406C10Rik	lncRNA	4933406C10Rik	ENSMUSG00000097494	74076	972	57	149	217	125	79	115	200	139	133.32	97	170	1.724	0.786	0.00139850669974524	0.0488867679760531	0.021	0.014
chr12	33865917	33866305	chr12-33865917-33866305	chr12	33181052	33181440	chr12-33181052-33181440	chr12	33147693	33373185	+	Atxn7l1	protein_coding	Atxn7l1	ENSMUSG00000020564	380753	388	7	9	28	15	10	7	26	17	14.79	8	22	2.677	1.421	0.00143680357907072	0.049575647922749	0.0191	0.0172
chr12	33995707	33996192	chr12-33995707-33996192	chr12	33310842	33311327	chr12-33310842-33311327	chr12	33147693	33373185	+	Atxn7l1	protein_coding	Atxn7l1	ENSMUSG00000020564	380753	485	10	17	36	24	14	13	33	27	21.73	14	30	2.242	1.165	0.00117667626958585	0.044491589049189	0.0121	0.0192
chr12	34873529	34873857	chr12-34873529-34873857	chr12	34188664	34188992	chr12-34188664-34188992	chr12	34047580	34917095	-	Hdac9	protein_coding	Hdac9	ENSMUSG00000004698	79221	328	8	6	18	24	11	5	17	27	14.76	8	22	2.979	1.575	0.00120497845966292	0.0451411402699114	0.03	0.0169
chr12	35157638	35158375	chr12-35157638-35158375	chr12	34472773	34473510	chr12-34472773-34473510	chr12	34047580	34917095	-	Hdac9	protein_coding	Hdac9	ENSMUSG00000004698	79221	737	7	22	36	29	10	17	33	32	23.04	14	32	2.296	1.199	0.000726196207472037	0.0350241296683621	0.014	0.0194
chr12	37236800	37237097	chr12-37236800-37237097	chr12	36510213	36510510	chr12-36510213-36510510	chr12	36381450	36689503	+	Crppa	protein_coding	Crppa	ENSMUSG00000043153	75847	297	7	7	20	18	10	5	18	20	13.4	8	19	2.723	1.445	0.000947181801948572	0.0398582490290574	0.0066	0.0164
chr12	37297125	37297693	chr12-37297125-37297693	chr12	36570538	36571106	chr12-36570538-36571106	chr12	36381450	36689503	+	Crppa	protein_coding	Crppa	ENSMUSG00000043153	75847	568	8	20	42	27	11	15	39	30	23.83	13	34	2.504	1.324	0.000228321638817361	0.0197428600721758	0.0158	0.0194
chr12	38061399	38062239	chr12-38061399-38062239	chr12	37334812	37335652	chr12-37334812-37335652	chr12	37241641	37582202	+	Agmo	protein_coding	Agmo	ENSMUSG00000050103	319660	840	25	53	84	62	35	41	77	69	55.51	38	73	1.912	0.935	0.000326443831878946	0.0235838829957992	0.0132	0.0175
chr12	41141041	41142350	chr12-41141041-41142350	chr12	40414454	40415763	chr12-40414454-40415763	chr12	40315046	40445902	-	Zfp277	protein_coding	Zfp277	ENSMUSG00000055917	246196	1309	32	57	86	77	44	44	79	86	63.35	44	82	1.865	0.899	0.000276470939554068	0.0217540175090019	0.0122	0.0172
chr12	42676048	42676474	chr12-42676048-42676474	chr12	41575061	41575487	chr12-41575061-41575487	chr12	41024090	41955588	+	Immp2l	protein_coding	Immp2l	ENSMUSG00000056899	93757	426	10	9	21	33	14	7	19	37	19.23	10	28	2.834	1.503	0.00143659527004396	0.049575647922749	0.0418	0.0186
chr12	5226758	5227266	chr12-5226758-5227266	chr12	5219952	5220460	chr12-5219952-5220460	chr12	5077472	5375682	-	Klhl29	protein_coding	Klhl29	ENSMUSG00000020627	208439	508	25	53	71	69	35	41	65	77	54.47	38	71	1.845	0.884	0.000794855354793992	0.0365723985497066	0.0137	0.0176
chr12	59527103	59527617	chr12-59527103-59527617	chr12	58426116	58426630	chr12-58426116-58426630	.	-1	-1	.	.	.	.	.	.	0	7	15	28	24	10	12	26	27	18.46	11	26	2.395	1.26	0.000660597427035022	0.0335165798514915	0.007	0.0186
chr12	60361141	60362413	chr12-60361141-60362413	chr12	59260154	59261426	chr12-59260154-59261426	.	-1	-1	.	.	.	.	.	.	0	26	48	92	56	36	37	85	62	55.07	36	74	2.02	1.014	0.000255748439828637	0.0208740008650811	0.017	0.0176
chr12	63026099	63026984	chr12-63026099-63026984	chr12	61925112	61925997	chr12-61925112-61925997	.	-1	-1	.	.	.	.	.	.	0	11	28	48	33	15	22	44	37	29.47	18	40	2.121	1.085	0.000861516091343553	0.0383299857260026	0.0148	0.0194
chr12	6424325	6425167	chr12-6424325-6425167	chr12	6417519	6418361	chr12-6417519-6418361	.	-1	-1	.	.	.	.	.	.	0	11	73	118	92	15	56	109	103	70.72	36	106	2.78	1.475	6.74831895277756e-05	0.0102437921398203	0.0482	0.0168
chr12	65330389	65331368	chr12-65330389-65331368	chr12	64229402	64230381	chr12-64229402-64230381	.	-1	-1	.	.	.	.	.	.	0	21	89	110	98	29	69	101	109	77.09	49	105	2.055	1.039	0.000785123020006478	0.0363773088431604	0.0318	0.0166
chr12	66592117	66592468	chr12-66592117-66592468	chr12	65491130	65491481	chr12-65491130-65491481	.	-1	-1	.	.	.	.	.	.	0	3	12	22	23	4	9	20	26	14.83	6	23	3.054	1.611	0.000213175049864645	0.0189933386311523	0.0141	0.0173
chr12	68963560	68964181	chr12-68963560-68964181	chr12	67862573	67863194	chr12-67862573-67863194	.	-1	-1	.	.	.	.	.	.	0	15	51	76	53	21	39	70	59	47.31	30	64	2.042	1.03	0.000752215912465544	0.0355832433843442	0.0223	0.018
chr12	71238216	71238647	chr12-71238216-71238647	chr12	70137229	70137660	chr12-70137229-70137660	.	-1	-1	.	.	.	.	.	.	0	10	12	29	27	14	9	27	30	19.98	12	28	2.562	1.357	0.000298919098276031	0.0226189827879492	0.0106	0.0189
chr12	71757807	71758621	chr12-71757807-71758621	chr12	70656820	70657634	chr12-70656820-70657634	chr12	70650182	70693780	+		lncRNA	Gm24474	ENSMUSG00000114005	NA	814	12	25	57	36	17	19	53	40	32.14	18	46	2.546	1.348	3.22155814011238e-05	0.00697261337552844	0.0155	0.0192
chr12	72794330	72795317	chr12-72794330-72795317	chr12	71693343	71694330	chr12-71693343-71694330	chr12	71577748	71718696	+		lncRNA	9630002D21Rik	ENSMUSG00000114028	NA	987	12	19	39	29	17	15	36	32	24.89	16	34	2.215	1.147	0.000686269422193513	0.0340678079161246	0.011	0.0194
chr12	74887718	74888415	chr12-74887718-74888415	chr12	73786731	73787428	chr12-73786731-73787428	.	-1	-1	.	.	.	.	.	.	0	25	43	68	55	35	33	63	61	47.95	34	62	1.835	0.875	0.000970493434865159	0.0403580809073538	0.0115	0.018
chr12	75317235	75317633	chr12-75317235-75317633	chr12	74216248	74216646	chr12-74216248-74216646	chr12	73997661	74273267	+	Syt16	protein_coding	Syt16	ENSMUSG00000044912	238266	398	5	10	21	17	7	8	19	19	13.24	8	19	2.553	1.352	0.00125397938240429	0.045985501055701	0.0024	0.0165
chr12	75427511	75428131	chr12-75427511-75428131	chr12	74326524	74327144	chr12-74326524-74327144	.	-1	-1	.	.	.	.	.	.	0	10	17	39	28	14	13	36	31	23.53	14	34	2.505	1.325	0.00014515549063406	0.0155272030123872	0.0111	0.0194
chr12	75490893	75491100	chr12-75490893-75491100	chr12	74389906	74390113	chr12-74389906-74390113	.	-1	-1	.	.	.	.	.	.	0	4	6	17	16	6	5	16	18	10.92	6	17	3.301	1.723	0.000271195678249805	0.0216097707356792	9e-04	0.0149
chr12	83204960	83205883	chr12-83204960-83205883	chr12	82103973	82104896	chr12-82103973-82104896	.	-1	-1	.	.	.	.	.	.	0	22	55	79	71	30	42	73	79	56.22	36	76	2.014	1.01	0.000143037353786739	0.0154421539477639	0.0146	0.0175
chr12	83440082	83441031	chr12-83440082-83441031	chr12	82339095	82340044	chr12-82339095-82340044	chr12	82169320	82451786	+	Sipa1l1	protein_coding	Sipa1l1	ENSMUSG00000042700	217692	949	21	62	86	86	29	48	79	96	63.01	38	88	2.178	1.123	5.60896642559796e-05	0.00926396649702064	0.0196	0.0172
chr12	83516429	83517314	chr12-83516429-83517314	chr12	82415442	82416327	chr12-82415442-82416327	chr12	82169320	82451786	+	Sipa1l1	protein_coding	Sipa1l1	ENSMUSG00000042700	217692	885	27	59	76	79	37	46	70	88	60.26	42	79	1.863	0.897	0.000706445842557507	0.0344672071925735	0.0158	0.0173
chr12	83670221	83670840	chr12-83670221-83670840	chr12	82569234	82569853	chr12-82569234-82569853	.	-1	-1	.	.	.	.	.	.	0	4	6	17	18	6	5	16	20	11.48	6	18	3.501	1.808	0.00014533383277046	0.0155304650351375	0.0046	0.0152
chr12	86182268	86182655	chr12-86182268-86182655	chr12	84841318	84841705	chr12-84841318-84841705	chr12	84783212	84876532	-	Ltbp2	protein_coding	Ltbp2	ENSMUSG00000002020	16997	387	4	14	24	23	6	11	22	26	16.02	8	24	2.659	1.411	0.000551509127378987	0.0304993065101822	0.0117	0.0179
chr12	90177797	90178809	chr12-90177797-90178809	chr12	88939353	88940365	chr12-88939353-88940365	chr12	88722876	90334935	+	Nrxn3	protein_coding	Nrxn3	ENSMUSG00000066392	18191	1012	12	34	52	42	17	26	48	47	34.4	22	48	2.102	1.072	0.000481056972056905	0.0285510497263711	0.0143	0.019
chr12	90569960	90570662	chr12-90569960-90570662	chr12	89331516	89332218	chr12-89331516-89332218	chr12	88722876	90334935	+	Nrxn3	protein_coding	Nrxn3	ENSMUSG00000066392	18191	702	13	23	52	30	18	18	48	33	29.28	18	40	2.292	1.197	0.000470268673704932	0.0283274179433482	0.0185	0.0194
chr12	92170527	92171485	chr12-92170527-92171485	chr12	90932087	90933045	chr12-90932087-90933045	chr12	90753208	90969798	-		lncRNA	4930544I03Rik	ENSMUSG00000097071	NA	958	18	26	50	41	25	20	46	46	34.2	22	46	2.087	1.061	0.000398214033242141	0.0262092699924107	0.0111	0.0191
chr12	92304844	92305402	chr12-92304844-92305402	chr12	91066404	91066962	chr12-91066404-91066962	chr12	91045848;90998492	91079907;91384409	+;-	5430427M07Rik;Cep128	lncRNA;protein_coding	5430427M07Rik;Cep128	ENSMUSG00000085004;ENSMUSG00000061533	71349;75216	558	7	16	27	28	10	12	25	31	19.53	11	28	2.434	1.283	0.000653354764124086	0.033380835526581	0.0118	0.0188
chr12	98299642	98299996	chr12-98299642-98299996	chr12	97061432	97061786	chr12-97061432-97061786	.	-1	-1	.	.	.	.	.	.	0	24	47	159	95	33	36	147	106	80.49	34	126	3.611	1.852	9.5813653111982e-12	1.0064649377495e-07	0.0185	0.0165
chr13	101297607	101297835	chr13-101297607-101297835	chr13	100527652	100527880	chr13-100527652-100527880	chr13	100496507	100552718	-	Ocln	protein_coding	Ocln	ENSMUSG00000021638	18260	228	1	12	18	22	1	9	17	25	12.94	5	21	3.212	1.684	0.000971814149468586	0.0403970104933827	0.0362	0.0164
chr13	105281157	105281821	chr13-105281157-105281821	chr13	104491077	104491741	chr13-104491077-104491741	chr13	104287835	104496695	+	Adamts6	protein_coding	Adamts6	ENSMUSG00000046169	108154	664	10	27	43	37	14	21	40	41	28.89	18	40	2.216	1.148	0.000398025054783487	0.0262092699924107	0.0132	0.0194
chr13	106727300	106728269	chr13-106727300-106728269	chr13	105937220	105938189	chr13-105937220-105938189	chr13	105838547	106019783	+		lncRNA	Gm10739	ENSMUSG00000114564	NA	969	14	26	77	29	19	20	71	32	35.69	20	52	2.63	1.395	0.000468612809291784	0.0282902091604863	0.0429	0.0189
chr13	107315619	107316269	chr13-107315619-107316269	chr13	106525539	106526189	chr13-106525539-106526189	.	-1	-1	.	.	.	.	.	.	0	13	42	52	61	18	32	48	68	41.58	25	58	2.17	1.118	0.000699731522962286	0.0343470084570329	0.0258	0.0184
chr13	107613346	107614201	chr13-107613346-107614201	chr13	106823266	106824121	chr13-106823266-106824121	chr13	106794439	106936958	-	Ipo11	protein_coding	Ipo11	ENSMUSG00000042590	76582	855	15	28	57	41	21	22	53	46	35.16	22	50	2.309	1.208	5.56620560330436e-05	0.00923691155439973	0.0117	0.019
chr13	108153107	108153703	chr13-108153107-108153703	chr13	107363027	107363623	chr13-107363027-107363623	.	-1	-1	.	.	.	.	.	.	0	5	10	18	24	7	8	17	27	14.49	8	22	2.845	1.509	0.00102713044150277	0.0415936353497367	0.0215	0.017
chr13	110441640	110442098	chr13-110441640-110442098	chr13	109651443	109651901	chr13-109651443-109651901	chr13	108449948	109953461	+	Pde4d	protein_coding	Pde4d	ENSMUSG00000021699	238871	458	6	18	31	23	8	14	29	26	19.1	11	28	2.292	1.196	0.00138209965155243	0.0484745495150829	0.0117	0.0188
chr13	110451276	110451918	chr13-110451276-110451918	chr13	109661079	109661721	chr13-109661079-109661721	chr13	108449948	109953461	+	Pde4d	protein_coding	Pde4d	ENSMUSG00000021699	238871	642	10	33	49	38	14	25	45	42	31.71	20	44	2.091	1.065	0.00104093581145066	0.0418461773356383	0.0173	0.0192
chr13	110773123	110773706	chr13-110773123-110773706	chr13	109982915	109983498	chr13-109982915-109983498	.	-1	-1	.	.	.	.	.	.	0	13	37	54	45	18	29	50	50	36.62	24	50	2.042	1.03	0.000641591524924476	0.0330827132840011	0.0147	0.0188
chr13	110776182	110776423	chr13-110776182-110776423	chr13	109985974	109986215	chr13-109985974-109986215	.	-1	-1	.	.	.	.	.	.	0	7	10	21	27	10	8	19	30	16.71	9	24	2.853	1.513	0.000510190326774518	0.0293496345485775	0.0204	0.0179
chr13	112849063	112849275	chr13-112849063-112849275	chr13	112058855	112059067	chr13-112058855-112059067	.	-1	-1	.	.	.	.	.	.	0	3	4	13	12	4	3	12	13	8.15	4	12	3.544	1.825	0.000887831994601175	0.0388356005765988	2e-04	0.0126
chr13	114393738	114393980	chr13-114393738-114393980	chr13	113603530	113603772	chr13-113603530-113603772	chr13	113592179	113618564	-	Snx18	protein_coding	Snx18	ENSMUSG00000042364	170625	242	4	12	20	22	6	9	18	25	14.44	8	22	2.67	1.417	0.00106146538518849	0.0422472683738603	0.0133	0.0171
chr13	115393482	115394880	chr13-115393482-115394880	chr13	114603274	114604672	chr13-114603274-114604672	chr13	114586513	114607084	-	4930467J12Rik	lncRNA	4930467J12Rik	ENSMUSG00000114879	74909	1398	12	26	80	50	17	20	74	56	41.54	18	65	3.464	1.792	1.23462712454195e-08	4.6066495861679e-05	0.0172	0.0184
chr13	117686454	117687474	chr13-117686454-117687474	chr13	116897647	116898667	chr13-116897647-116898667	chr13	116854820	117025537	-	Parp8	protein_coding	Parp8	ENSMUSG00000021725	52552	1020	9	27	42	37	12	21	39	41	28.31	16	40	2.257	1.175	0.000404718734781288	0.0264678817669656	0.0149	0.0194
chr13	118447481	118448735	chr13-118447481-118448735	chr13	117658674	117659928	chr13-117658674-117659928	chr13	117602320	117987418	+	Hcn1	protein_coding	Hcn1	ENSMUSG00000021730	15165	1254	20	46	77	50	28	35	71	56	47.48	32	64	1.966	0.975	0.000603938611889368	0.0320851360619849	0.0163	0.018
chr13	118581721	118581991	chr13-118581721-118581991	chr13	117792914	117793184	chr13-117792914-117793184	chr13	117602320	117987418	+	Hcn1	protein_coding	Hcn1	ENSMUSG00000021730	15165	270	1	7	13	15	1	5	12	17	8.87	3	14	3.516	1.814	0.000885789773725103	0.0388356005765988	0.0129	0.0135
chr13	119997461	119997763	chr13-119997461-119997763	chr13	119208654	119208956	chr13-119208654-119208956	.	-1	-1	.	.	.	.	.	.	0	9	6	23	21	12	5	21	23	15.43	8	22	2.91	1.541	0.000534325442574197	0.0300308623808261	0.0171	0.0173
chr13	120022569	120022966	chr13-120022569-120022966	chr13	119233762	119234159	chr13-119233762-119234159	.	-1	-1	.	.	.	.	.	.	0	16	11	38	33	22	8	35	37	25.61	15	36	2.565	1.359	0.000617696710589786	0.0323841897270337	0.0282	0.0194
chr13	120283856	120284160	chr13-120283856-120284160	chr13	119495049	119495353	chr13-119495049-119495353	chr13	119488039	119611059	+	Tmem267	protein_coding	Tmem267	ENSMUSG00000074634	633640	304	15	25	56	44	21	19	52	49	35.18	20	50	2.529	1.338	7.51765300518555e-06	0.00278768469194344	0.0106	0.019
chr13	12149457	12149993	chr13-12149457-12149993	chr13	12057190	12057726	chr13-12057190-12057726	chr13	11553102	12106945	-	Ryr2	protein_coding	Ryr2	ENSMUSG00000021313	20191	536	14	13	39	27	19	10	36	30	23.87	14	33	2.419	1.274	0.000703578917970759	0.0344475003276128	0.0196	0.0194
chr13	13795698	13796404	chr13-13795698-13796404	chr13	13703431	13704137	chr13-13703431-13704137	chr13	13590397	13778803	+	Lyst	protein_coding	Lyst	ENSMUSG00000019726	17101	706	6	29	52	33	8	22	48	37	28.85	15	42	2.538	1.343	0.000364236489765937	0.0251138301602105	0.0299	0.0194
chr13	13912289	13913265	chr13-13912289-13913265	chr13	13820022	13820998	chr13-13820022-13820998	chr13	13784059	13827896	+	Gng4	protein_coding	Gng4	ENSMUSG00000021303	14706	976	27	68	124	67	37	52	114	75	69.71	44	94	2.064	1.046	0.000313058610514182	0.0229803834261717	0.0246	0.0169
chr13	16435351	16435699	chr13-16435351-16435699	chr13	16343518	16343866	chr13-16343518-16343866	.	-1	-1	.	.	.	.	.	.	0	7	11	31	27	10	8	29	30	19.21	9	30	3.247	1.699	7.39575840481899e-06	0.00278630506394973	0.0073	0.0187
chr13	16471241	16472088	chr13-16471241-16472088	chr13	16379408	16380255	chr13-16379408-16380255	.	-1	-1	.	.	.	.	.	.	0	11	12	57	38	15	9	53	42	29.85	12	48	4.105	2.038	1.3156342826343e-08	4.6066495861679e-05	0.0167	0.0194
chr13	17069541	17070133	chr13-17069541-17070133	chr13	16977707	16978299	chr13-16977707-16978299	chr13	16857472	17695553	-	Sugct	protein_coding	Sugct	ENSMUSG00000055137	192136	592	16	19	44	40	22	15	41	45	30.49	18	43	2.41	1.269	0.0001082246905392	0.0131364981795784	0.014	0.0193
chr13	18245912	18246356	chr13-18245912-18246356	chr13	18154078	18154522	chr13-18154078-18154522	chr13	18121098	18397686	-	Pou6f2	protein_coding	Pou6f2	ENSMUSG00000009734	218030	444	10	23	43	32	14	18	40	36	26.73	16	38	2.312	1.209	0.00026729033967322	0.0215186543124038	0.0122	0.0195
chr13	20012784	20013709	chr13-20012784-20013709	chr13	19920915	19921840	chr13-19920915-19921840	.	-1	-1	.	.	.	.	.	.	0	41	107	144	120	57	83	133	134	101.46	70	134	1.861	0.896	0.000108299449978247	0.0131364981795784	0.0151	0.0156
chr13	20303756	20304176	chr13-20303756-20304176	chr13	20211887	20212307	chr13-20211887-20212307	chr13	20090596	20608353	+	Elmo1	protein_coding	Elmo1	ENSMUSG00000041112	140580	420	7	13	24	23	10	10	22	26	16.87	10	24	2.378	1.25	0.00118289390718363	0.0446061336790464	0.0067	0.0181
chr13	20361848	20362668	chr13-20361848-20362668	chr13	20269979	20270799	chr13-20269979-20270799	chr13	20090596	20608353	+	Elmo1	protein_coding	Elmo1	ENSMUSG00000041112	140580	820	25	46	86	69	35	35	79	77	56.57	35	78	2.219	1.15	7.2718655725107e-06	0.00277267766545659	0.0118	0.0175
chr13	20692707	20693875	chr13-20692707-20693875	chr13	20600838	20602006	chr13-20600838-20602006	chr13	20090596	20608353	+	Elmo1	protein_coding	Elmo1	ENSMUSG00000041112	140580	1168	14	20	65	31	19	15	60	35	32.32	17	48	2.79	1.48	7.25571819336777e-05	0.0105267605572445	0.0296	0.0192
chr13	20815249	20816103	chr13-20815249-20816103	chr13	20723380	20724234	chr13-20723380-20724234	.	-1	-1	.	.	.	.	.	.	0	12	8	37	21	17	6	34	23	20.08	12	28	2.802	1.486	0.000815338549311007	0.0370040557232592	0.0336	0.0189
chr13	29586232	29586871	chr13-29586232-29586871	chr13	29494363	29495002	chr13-29494363-29495002	chr13	29191746	29855674	-	Cdkal1	protein_coding	Cdkal1	ENSMUSG00000006191	68916	639	5	7	27	16	7	5	25	18	13.76	6	22	3.573	1.837	5.96690338988245e-05	0.00959858192475976	0.013	0.0167
chr13	30292590	30293190	chr13-30292590-30293190	chr13	30200721	30201321	chr13-30200721-30201321	chr13	30136489	30246717	+	Mboat1	protein_coding	Mboat1	ENSMUSG00000038732	218121	600	9	7	35	15	12	5	32	17	16.71	8	24	3.006	1.588	0.0013216052789724	0.0471417277037572	0.0436	0.018
chr13	31089233	31090510	chr13-31089233-31090510	chr13	30997364	30998641	chr13-30997364-30998641	.	-1	-1	.	.	.	.	.	.	0	10	37	62	39	14	29	57	43	35.75	22	50	2.235	1.161	0.000643424239298481	0.0331150689822977	0.0254	0.0189
chr13	35130084	35131099	chr13-35130084-35131099	chr13	35038215	35039230	chr13-35038215-35039230	.	-1	-1	.	.	.	.	.	.	0	12	26	61	30	17	20	56	33	31.59	18	44	2.417	1.273	0.000419065674647596	0.026743824257401	0.027	0.0192
chr13	36221227	36221879	chr13-36221227-36221879	chr13	36129358	36130010	chr13-36129358-36130010	chr13	36006725;36117412	36189723;36726280	-;+	;Fars2	lncRNA;protein_coding	Gm48765;Fars2	ENSMUSG00000114407;ENSMUSG00000021420	NA;69955	652	8	20	31	33	11	15	29	37	22.97	13	33	2.341	1.227	0.000695346582859097	0.0342485232950969	0.0152	0.0194
chr13	3651975	3652612	chr13-3651975-3652612	chr13	3652729	3653366	chr13-3652729-3653366	chr13	3634032	3653822	+	Asb13	protein_coding	Asb13	ENSMUSG00000033781	142688	637	15	15	44	28	21	12	41	31	26.03	16	36	2.37	1.245	0.00076652599428683	0.0359299225987799	0.0216	0.0195
chr13	38325013	38325257	chr13-38325013-38325257	chr13	38233144	38233388	chr13-38233144-38233388	.	-1	-1	.	.	.	.	.	.	0	3	5	19	10	4	4	18	11	9.17	4	14	3.595	1.846	0.00063596843914779	0.0329163248576291	0.0123	0.0137
chr13	38635277	38635689	chr13-38635277-38635689	chr13	38543408	38543820	chr13-38543408-38543820	.	-1	-1	.	.	.	.	.	.	0	4	10	27	24	6	8	25	27	16.22	7	26	3.668	1.875	4.20936417914889e-06	0.00210556405159293	0.0058	0.0179
chr13	39183640	39184337	chr13-39183640-39184337	chr13	39091771	39092468	chr13-39091771-39092468	.	-1	-1	.	.	.	.	.	.	0	8	14	44	24	11	11	41	27	22.3	11	34	3.096	1.63	3.55663424850365e-05	0.00732555074509445	0.0214	0.0193
chr13	40833382	40833828	chr13-40833382-40833828	chr13	40738013	40738459	chr13-40738013-40738459	chr13	40737568;40715302	40739021;40738376	+;-	;Tfap2a	lncRNA;protein_coding	Gm47067;Tfap2a	ENSMUSG00000114597;ENSMUSG00000021359	NA;21418	446;363	13	18	34	36	18	14	31	40	25.84	16	36	2.282	1.19	0.000675766945576309	0.0337635321871122	0.0154	0.0195
chr13	42216748	42217273	chr13-42216748-42217273	chr13	42121379	42121904	chr13-42121379-42121904	chr13	42052021	42192537	+	Hivep1	protein_coding	Hivep1	ENSMUSG00000021366	110521	525	12	18	39	29	17	14	36	32	24.7	16	34	2.286	1.193	0.000464256116359081	0.02817291709233	0.0112	0.0194
chr13	45013561	45013914	chr13-45013561-45013914	chr13	44918192	44918545	chr13-44918192-44918545	chr13	44729474	44921643	+	Jarid2	protein_coding	Jarid2	ENSMUSG00000038518	16468	353	8	13	28	30	11	10	26	33	20.09	10	30	2.795	1.483	0.00010610832825752	0.0130863330146573	0.0127	0.0189
chr13	45825411	45825792	chr13-45825411-45825792	chr13	45730042	45730423	chr13-45730042-45730423	chr13	45549755	45965008	-	Atxn1	protein_coding	Atxn1	ENSMUSG00000046876	20238	381	3	3	11	12	4	2	10	13	7.5	3	12	3.783	1.92	0.00117983603164446	0.0445487764586845	0.0055	0.0119
chr13	45917167	45918058	chr13-45917167-45918058	chr13	45821798	45822689	chr13-45821798-45822689	chr13	45549755	45965008	-	Atxn1	protein_coding	Atxn1	ENSMUSG00000046876	20238	891	13	33	66	56	18	25	61	62	41.68	22	62	2.719	1.443	7.34549405826898e-07	0.000695135205276403	0.0131	0.0184
chr13	46002614	46003039	chr13-46002614-46003039	chr13	45907245	45907670	chr13-45907245-45907670	chr13	45549755	45965008	-	Atxn1	protein_coding	Atxn1	ENSMUSG00000046876	20238	425	8	4	22	29	11	3	20	32	16.69	7	26	4.164	2.058	4.61364206439562e-05	0.00838963081340666	0.0376	0.0178
chr13	48669009	48669468	chr13-48669009-48669468	chr13	48573640	48574099	chr13-48573640-48574099	.	-1	-1	.	.	.	.	.	.	0	7	13	20	34	10	10	18	38	19.01	10	28	2.778	1.474	0.00144770059833955	0.0498107637248543	0.0399	0.0186
chr13	51251029	51251720	chr13-51251029-51251720	chr13	51155660	51156351	chr13-51155660-51156351	.	-1	-1	.	.	.	.	.	.	0	9	22	40	37	12	17	37	41	26.89	14	39	2.537	1.343	6.3514894843547e-05	0.00989890002069074	0.0126	0.0195
chr13	51303275	51304499	chr13-51303275-51304499	chr13	51207906	51209130	chr13-51207906-51209130	.	-1	-1	.	.	.	.	.	.	0	57	111	174	117	79	86	160	130	113.85	82	145	1.761	0.817	0.000187808053770612	0.0178098469765818	0.0135	0.015
chr13	51772862	51773501	chr13-51772862-51773501	chr13	51677493	51678132	chr13-51677493-51678132	chr13	51651697	51684044	+	Secisbp2	protein_coding	Secisbp2	ENSMUSG00000035139	75420	639	10	11	35	28	14	8	32	31	21.45	11	32	3.006	1.588	2.15283325939275e-05	0.00547559847214653	0.0116	0.0191
chr13	54121406	54121890	chr13-54121406-54121890	chr13	54026037	54026521	chr13-54026037-54026521	.	-1	-1	.	.	.	.	.	.	0	2	5	11	14	3	4	10	16	8.09	4	13	3.556	1.83	0.0012686190579108	0.0462871901073922	0.0091	0.0126
chr13	55069538	55069785	chr13-55069538-55069785	chr13	54968177	54968424	chr13-54968177-54968424	chr13	54949411	55006018	+	Unc5a	protein_coding	Unc5a	ENSMUSG00000025876	107448	247	4	10	21	17	6	8	19	19	12.89	7	19	2.735	1.451	0.000725201715135601	0.0350083129433383	0.0036	0.0163
chr13	55076916	55077152	chr13-55076916-55077152	chr13	54975555	54975791	chr13-54975555-54975791	chr13	54949411	55006018	+	Unc5a	protein_coding	Unc5a	ENSMUSG00000025876	107448	236	6	11	26	18	8	8	24	20	15.21	8	22	2.609	1.383	0.000622798369031128	0.0325640775891019	0.0063	0.0175
chr13	55280873	55281155	chr13-55280873-55281155	chr13	55179512	55179794	chr13-55179512-55179794	.	-1	-1	.	.	.	.	.	.	0	3	10	25	14	4	8	23	16	12.63	6	20	3.024	1.597	0.000710229276847576	0.0345467706180696	0.0183	0.0163
chr13	56578322	56579243	chr13-56578322-56579243	chr13	56476961	56477882	chr13-56476961-56477882	.	-1	-1	.	.	.	.	.	.	0	10	35	51	40	14	27	47	45	33.11	20	46	2.098	1.069	0.000978605326990087	0.0405624011216387	0.0185	0.0191
chr13	59940762	59940986	chr13-59940762-59940986	chr13	59839401	59839625	chr13-59839401-59839625	.	-1	-1	.	.	.	.	.	.	0	8	6	22	18	11	5	20	20	14.01	8	20	2.848	1.51	0.000715331411474436	0.0346592586655538	0.0119	0.0166
chr13	6081150	6081412	chr13-6081150-6081412	chr13	6081904	6082166	chr13-6081904-6082166	.	-1	-1	.	.	.	.	.	.	0	6	5	17	15	8	4	16	17	11.14	6	16	2.908	1.54	0.00131468161988674	0.0470686489704781	0.0063	0.0149
chr13	6214520	6214878	chr13-6214520-6214878	chr13	6215274	6215632	chr13-6215274-6215632	.	-1	-1	.	.	.	.	.	.	0	2	6	15	11	3	5	14	12	8.37	4	13	3.239	1.696	0.00140430147913684	0.048991512645118	0.0019	0.013
chr13	63010924	63011579	chr13-63010924-63011579	chr13	62909564	62910219	chr13-62909564-62910219	.	-1	-1	.	.	.	.	.	.	0	7	7	24	16	10	5	22	18	13.76	8	20	2.854	1.513	0.000629985238353262	0.0327435215009338	0.0105	0.0166
chr13	6373924	6374248	chr13-6373924-6374248	chr13	6374678	6375002	chr13-6374678-6375002	.	-1	-1	.	.	.	.	.	.	0	6	10	28	29	8	8	26	32	18.54	8	29	3.592	1.845	4.33508895527947e-06	0.00214799568027536	0.011	0.0186
chr13	63947235	63947453	chr13-63947235-63947453	chr13	63845927	63846145	chr13-63845927-63846145	chr13	63815240	63900302	+	Ercc6l2	protein_coding	Ercc6l2	ENSMUSG00000021470	76251	218	2	4	13	13	3	3	12	14	8.08	3	13	4.274	2.096	0.000208246201629369	0.0187929673573501	8e-04	0.0126
chr13	68888137	68889064	chr13-68888137-68889064	chr13	68749259	68750186	chr13-68749259-68750186	chr13	68620043	68999541	-	Adcy2	protein_coding	Adcy2	ENSMUSG00000021536	210044	927	6	10	30	22	8	8	28	25	17.05	8	26	3.268	1.709	1.66088325891748e-05	0.0047335090357173	0.0068	0.0182
chr13	69006478	69007657	chr13-69006478-69007657	chr13	68867600	68868779	chr13-68867600-68868779	chr13	68620043	68999541	-	Adcy2	protein_coding	Adcy2	ENSMUSG00000021536	210044	1179	22	71	90	74	30	55	83	82	62.67	42	82	1.857	0.893	0.00141475963462217	0.0491468791762776	0.0207	0.0172
chr13	70003544	70004198	chr13-70003544-70004198	chr13	69864666	69865320	chr13-69864666-69865320	.	-1	-1	.	.	.	.	.	.	0	8	8	32	16	11	6	30	18	16.15	8	24	2.952	1.562	0.000652018097948167	0.0333575878232182	0.0272	0.0178
chr13	72193913	72194302	chr13-72193913-72194302	chr13	72056465	72056854	chr13-72056465-72056854	.	-1	-1	.	.	.	.	.	.	0	4	5	22	14	6	4	20	16	11.32	5	18	3.978	1.992	4.51368690213169e-05	0.00836218213311325	0.0062	0.0152
chr13	73086321	73086905	chr13-73086321-73086905	chr13	72948873	72949457	chr13-72948873-72949457	.	-1	-1	.	.	.	.	.	.	0	5	8	21	14	7	6	19	16	12.02	6	18	2.705	1.436	0.00131019357974092	0.0469996740299959	0.0041	0.0157
chr13	73583926	73585247	chr13-73583926-73585247	chr13	73446478	73447799	chr13-73446478-73447799	.	-1	-1	.	.	.	.	.	.	0	43	101	121	132	60	78	112	147	99.03	69	130	1.839	0.879	0.000291992230633802	0.0223883444340855	0.0172	0.0157
chr13	73911036	73911741	chr13-73911036-73911741	chr13	73773588	73774293	chr13-73773588-73774293	chr13	73733094	73816754	+	Slc12a7	protein_coding	Slc12a7	ENSMUSG00000017756	20499	705	17	39	63	44	24	30	58	49	40.19	27	54	1.952	0.965	0.000885848139517664	0.0388356005765988	0.0141	0.0186
chr13	74665920	74668321	chr13-74665920-74668321	chr13	74528472	74530873	chr13-74528472-74530873	.	-1	-1	.	.	.	.	.	.	0	27	63	87	67	37	49	80	75	60.22	43	78	1.76	0.815	0.00143315264404763	0.0495536821400063	0.0139	0.0173
chr13	77017181	77018631	chr13-77017181-77018631	chr13	76877920	76879370	chr13-76877920-76879370	chr13	76384535	77031810	+	Mctp1	protein_coding	Mctp1	ENSMUSG00000021596	78771	1450	14	30	55	36	19	23	51	40	33.34	21	46	2.102	1.072	0.000563768079667944	0.0308678414231937	0.0142	0.0191
chr13	81298645	81299126	chr13-81298645-81299126	chr13	81159646	81160127	chr13-81159646-81160127	chr13	81095068	81633154	-	Adgrv1	protein_coding	Adgrv1	ENSMUSG00000069170	110789	481	10	30	49	33	14	23	45	37	29.74	18	41	2.106	1.075	0.00131261238593708	0.0470105882947068	0.0181	0.0193
chr13	82511664	82512093	chr13-82511664-82512093	chr13	82372665	82373094	chr13-82372665-82373094	.	-1	-1	.	.	.	.	.	.	0	10	38	66	39	14	29	61	43	36.87	22	52	2.28	1.189	0.000630282552786338	0.0327435215009338	0.0286	0.0188
chr13	8483691	8484507	chr13-8483691-8484507	chr13	8484445	8485261	chr13-8484445-8485261	chr13	8202866	8768747	+	Adarb2	protein_coding	Adarb2	ENSMUSG00000052551	94191	816	42	93	127	101	58	72	117	113	89.89	65	115	1.738	0.798	0.000445358745223869	0.0276164486619221	0.0129	0.0161
chr13	85266189	85266988	chr13-85266189-85266988	chr13	85126584	85127383	chr13-85126584-85127383	chr13	85126550	85127514	-		processed_pseudogene	Gm4076	ENSMUSG00000096449	NA	799	44	103	199	128	61	79	183	143	116.63	70	163	2.286	1.193	2.97958187859339e-07	0.000391233998568705	0.0161	0.0149
chr13	85570455	85570845	chr13-85570455-85570845	chr13	85430850	85431240	chr13-85430850-85431240	.	-1	-1	.	.	.	.	.	.	0	10	14	34	26	14	11	31	29	21.24	12	30	2.518	1.332	0.000229459263016895	0.0197428600721758	0.01	0.0191
chr13	85910891	85911422	chr13-85910891-85911422	chr13	85771286	85771817	chr13-85771286-85771817	.	-1	-1	.	.	.	.	.	.	0	14	35	51	45	19	27	47	50	35.89	23	48	2.012	1.009	0.000714394678298915	0.0346443185808445	0.013	0.0189
chr13	90916796	90917910	chr13-90916796-90917910	chr13	90777191	90778305	chr13-90777191-90778305	chr13	90777825	90778083	-		processed_pseudogene	Gm47521	ENSMUSG00000114265	NA	258	25	39	67	52	35	30	62	58	46.11	32	60	1.877	0.908	0.000841435973892497	0.0378048761512248	0.0121	0.0181
chr13	90973247	90973733	chr13-90973247-90973733	chr13	90833642	90834128	chr13-90833642-90834128	.	-1	-1	.	.	.	.	.	.	0	5	17	33	21	7	13	30	23	18.47	10	26	2.502	1.323	0.000874231817535678	0.0386501713136438	0.0175	0.0187
chr13	91533984	91534556	chr13-91533984-91534556	chr13	91394379	91394951	chr13-91394379-91394951	.	-1	-1	.	.	.	.	.	.	0	10	20	38	27	14	15	35	30	23.6	14	32	2.196	1.135	0.000967866022892936	0.0403126560304384	0.0113	0.0194
chr13	91893313	91893684	chr13-91893313-91893684	chr13	91753708	91754079	chr13-91753708-91754079	chr13	91741512	91786148	+	Acot12	protein_coding	Acot12	ENSMUSG00000021620	74156	371	5	9	18	22	7	7	17	25	13.74	7	21	2.887	1.53	0.00074551543830123	0.035451300905801	0.0148	0.0166
chr13	92024320	92024847	chr13-92024320-92024847	chr13	91884715	91885242	chr13-91884715-91885242	chr13	91880400	92131656	-	Rasgrf2	protein_coding	Rasgrf2	ENSMUSG00000021708	19418	527	8	24	33	37	11	19	30	41	25.31	15	36	2.266	1.18	0.00122143571508037	0.0455232219523218	0.0209	0.0195
chr13	9238768	9239526	chr13-9238768-9239526	chr13	9239522	9240280	chr13-9239522-9240280	.	-1	-1	.	.	.	.	.	.	0	10	16	41	30	14	12	38	33	24.36	13	36	2.753	1.461	2.68658880417885e-05	0.00624358483066732	0.0111	0.0194
chr13	92986919	92987754	chr13-92986919-92987754	chr13	92216964	92217799	chr13-92216964-92217799	chr13	92211872	92355003	-	Msh3	protein_coding	Msh3	ENSMUSG00000014850	17686	835	11	14	30	30	15	11	28	33	21.78	13	30	2.419	1.274	0.000526812095054016	0.0297986364572011	0.013	0.0192
chr13	93417730	93417971	chr13-93417730-93417971	chr13	92647775	92648016	chr13-92647775-92648016	chr13	92611091	92711947	+	Serinc5	protein_coding	Serinc5	ENSMUSG00000021703	218442	241	5	12	32	26	7	9	30	29	18.66	8	30	3.445	1.784	3.73980965245789e-06	0.00195445057279994	0.0079	0.0187
chr13	93861822	93862454	chr13-93861822-93862454	chr13	93091867	93092499	chr13-93091867-93092499	chr13	93040713	93144724	-	Cmya5	protein_coding	Cmya5	ENSMUSG00000047419	76469	632	6	20	44	21	8	15	41	23	21.93	12	32	2.555	1.353	0.00123455963726109	0.0457274621073532	0.0339	0.0193
chr13	95100066	95100793	chr13-95100066-95100793	chr13	94330111	94330838	chr13-94330111-94330838	.	-1	-1	.	.	.	.	.	.	0	11	20	38	31	15	15	35	35	25.06	15	35	2.256	1.174	0.000442521982592943	0.0274729782148305	0.0101	0.0194
chr13	98668959	98669274	chr13-98668959-98669274	chr13	97899004	97899319	chr13-97899004-97899319	.	-1	-1	.	.	.	.	.	.	0	5	11	26	17	7	8	24	19	14.58	8	22	2.709	1.438	0.000617892688111886	0.0323841897270337	0.0092	0.0172
chr13	99916285	99916805	chr13-99916285-99916805	chr13	99146330	99146850	chr13-99146330-99146850	.	-1	-1	.	.	.	.	.	.	0	6	11	25	21	8	8	23	23	15.81	8	23	2.729	1.449	0.000234036690022205	0.0199546672619257	0.004	0.0177
chr14	100132797	100134012	chr14-100132797-100134012	chr14	99733578	99734793	chr14-99733578-99734793	.	-1	-1	.	.	.	.	.	.	0	43	107	167	95	60	83	154	106	100.49	72	130	1.801	0.849	0.00101897771742415	0.0414170216439556	0.0213	0.0156
chr14	10169549	10170220	chr14-10169549-10170220	chr14	9337035	9337706	chr14-9337035-9337706	.	-1	-1	.	.	.	.	.	.	0	19	46	84	53	26	35	77	59	49.58	30	68	2.157	1.109	0.000117794314172705	0.0137790489286833	0.0177	0.0178
chr14	102292483	102292786	chr14-102292483-102292786	chr14	101893266	101893569	chr14-101893266-101893569	chr14	101729957	101934710	+	Lmo7	protein_coding	Lmo7	ENSMUSG00000033060	380928	303	6	13	33	20	8	10	30	22	17.76	9	26	2.813	1.492	0.000197065722453696	0.0182433013045093	0.0139	0.0184
chr14	104055879	104056115	chr14-104055879-104056115	chr14	103656662	103656898	chr14-103656662-103656898	chr14	103650228	103704907	+	Slain1	protein_coding	Slain1	ENSMUSG00000055717	105439	236	1	6	16	10	1	5	15	11	7.98	3	13	3.692	1.884	0.000756369864254921	0.0357088161891208	0.0074	0.0128
chr14	108086433	108087393	chr14-108086433-108087393	chr14	107687216	107688176	chr14-107687216-107688176	.	-1	-1	.	.	.	.	.	.	0	12	54	94	51	17	42	87	57	50.45	30	72	2.335	1.224	0.000660797731164453	0.0335165798514915	0.0398	0.0177
chr14	109008868	109009821	chr14-109008868-109009821	chr14	108609651	108610604	chr14-108609651-108610604	.	-1	-1	.	.	.	.	.	.	0	21	41	74	51	29	32	68	57	46.45	30	62	2.047	1.033	0.000196991755489866	0.0182433013045093	0.0137	0.0181
chr14	112629354	112630278	chr14-112629354-112630278	chr14	112230132	112231056	chr14-112230132-112231056	.	-1	-1	.	.	.	.	.	.	0	10	54	91	50	14	42	84	56	48.78	28	70	2.371	1.245	0.00102543804751817	0.041557142848572	0.0461	0.0178
chr14	112864218	112865005	chr14-112864218-112865005	chr14	112464996	112465783	chr14-112464996-112465783	.	-1	-1	.	.	.	.	.	.	0	14	18	48	30	19	14	44	33	27.74	16	38	2.432	1.282	0.000237981132989356	0.0201438276661836	0.0175	0.0194
chr14	11364305	11364950	chr14-11364305-11364950	chr14	10531791	10532436	chr14-10531791-10532436	chr14	9550092	11162035	-	Fhit	protein_coding	Fhit	ENSMUSG00000060579	14198	645	8	15	35	23	11	12	32	26	20.14	12	29	2.545	1.348	0.000300602478368487	0.0226679732503513	0.0118	0.019
chr14	115262728	115263334	chr14-115262728-115263334	chr14	114863506	114864112	chr14-114863506-114864112	.	-1	-1	.	.	.	.	.	.	0	9	26	48	33	12	20	44	37	28.39	16	40	2.369	1.244	0.00022518530221744	0.0196139012322792	0.0163	0.0194
chr14	11965370	11967116	chr14-11965370-11967116	chr14	11132856	11134602	chr14-11132856-11134602	chr14	9550092	11162035	-	Fhit	protein_coding	Fhit	ENSMUSG00000060579	14198	1746	35	70	111	76	48	54	102	85	72.38	51	94	1.813	0.859	0.000481304385932079	0.0285510497263711	0.0142	0.0168
chr14	120790803	120791503	chr14-120790803-120791503	chr14	120391581	120392281	chr14-120391581-120392281	chr14	120275669	120431697	+	Mbnl2	protein_coding	Mbnl2	ENSMUSG00000022139	105559	700	14	37	56	45	19	29	52	50	37.43	24	51	2.035	1.025	0.000545387019646032	0.0303486031122782	0.0138	0.0188
chr14	120960140	120960838	chr14-120960140-120960838	chr14	120560918	120561616	chr14-120560918-120561616	.	-1	-1	.	.	.	.	.	.	0	5	25	52	26	7	19	48	29	25.78	13	38	2.71	1.438	0.000635879570854061	0.0329163248576291	0.0414	0.0195
chr14	120977508	120978419	chr14-120977508-120978419	chr14	120578286	120579197	chr14-120578286-120579197	.	-1	-1	.	.	.	.	.	.	0	17	46	99	42	24	35	91	47	49.28	30	69	2.289	1.195	0.000829497115472972	0.0375414454966579	0.0384	0.0178
chr14	121234923	121236387	chr14-121234923-121236387	chr14	120835701	120837165	chr14-120835701-120837165	.	-1	-1	.	.	.	.	.	.	0	43	108	172	105	60	83	159	117	104.62	72	138	1.895	0.922	0.000198079964406733	0.0182509755759764	0.0191	0.0154
chr14	121472596	121474000	chr14-121472596-121474000	chr14	121073374	121074778	chr14-121073374-121074778	chr14	121035200	121283744	+	Farp1	protein_coding	Farp1	ENSMUSG00000025555	223254	1404	34	57	97	73	47	44	89	81	65.46	46	85	1.889	0.917	0.000198370759776807	0.0182509755759764	0.0126	0.0171
chr14	121537033	121537429	chr14-121537033-121537429	chr14	121137811	121138207	chr14-121137811-121138207	chr14	121035200	121283744	+	Farp1	protein_coding	Farp1	ENSMUSG00000025555	223254	396	10	13	27	28	14	10	25	31	19.99	12	28	2.412	1.27	0.000789096075727526	0.0364107607327908	0.0124	0.0189
chr14	122137254	122138864	chr14-122137254-122138864	chr14	121738032	121739642	chr14-121738032-121739642	chr14	121542046	121797837	-	Dock9	protein_coding	Dock9	ENSMUSG00000025558	105445	1610	55	134	170	152	76	103	157	169	126.42	90	163	1.777	0.83	0.000110694612460599	0.0133310824018503	0.0136	0.0144
chr14	122396868	122397103	chr14-122396868-122397103	chr14	121997646	121997881	chr14-121997646-121997881	chr14	121878620	122021034	+	Ubac2	protein_coding	Ubac2	ENSMUSG00000041765	68889	235	7	11	25	19	10	8	23	21	15.6	9	22	2.465	1.302	0.000943024684417775	0.0398021294368466	0.0044	0.0176
chr14	12260586	12261788	chr14-12260586-12261788	chr14	11428072	11429274	chr14-11428072-11429274	.	-1	-1	.	.	.	.	.	.	0	20	33	65	39	28	25	60	43	39.14	26	52	1.972	0.98	0.0012869820548293	0.0466332331726421	0.0169	0.0187
chr14	123257149	123257489	chr14-123257149-123257489	chr14	122857927	122858267	chr14-122857927-122858267	chr14	122816223;122534324	122913757;122891100	-;+	Ggact;Pcca	protein_coding	Ggact;Pcca	ENSMUSG00000041625;ENSMUSG00000041650	223267;110821	340	3	15	25	21	4	12	23	23	15.54	8	23	2.612	1.385	0.000905703808475771	0.0391458323984688	0.0144	0.0177
chr14	124389512	124390245	chr14-124389512-124390245	chr14	123990290	123991023	chr14-123990290-123991023	chr14	123977907;123987635	124677127;124015684	-;+	Fgf14;1700024B18Rik	protein_coding;lncRNA	Fgf14;1700024B18Rik	ENSMUSG00000025551;ENSMUSG00000099994	14169;69393	733	7	18	39	23	10	14	36	26	21.29	12	31	2.517	1.331	0.000496203046569091	0.0289734034595906	0.0186	0.0192
chr14	13616192	13617280	chr14-13616192-13617280	chr14	12783678	12784766	chr14-12783678-12784766	chr14	12372563	12823079	-	Cadps	protein_coding	Cadps	ENSMUSG00000054423	27062	1088	10	33	58	38	14	25	53	42	33.78	20	48	2.304	1.204	0.000274024666745291	0.021686103460728	0.0204	0.019
chr14	14025404	14025636	chr14-14025404-14025636	chr14	13192890	13193122	chr14-13192890-13193122	chr14	13157388	13284638	-	Gm5087	lncRNA	Gm5087	ENSMUSG00000051729	328354	232	2	7	15	13	3	5	14	14	9.12	4	14	3.109	1.637	0.00119104258866306	0.0447307392504548	9e-04	0.0137
chr14	14222582	14222885	chr14-14222582-14222885	chr14	13390068	13390371	chr14-13390068-13390371	chr14	13284780	13616340	+	Synpr	protein_coding	Synpr	ENSMUSG00000056296	72003	303	5	10	28	16	7	8	26	18	14.57	8	22	2.945	1.558	0.000387974198046341	0.0258922246884243	0.0149	0.0172
chr14	15792336	15793710	chr14-15792336-15793710	chr14	14959822	14961196	chr14-14959822-14961196	chr14	14803415	15012059	+	Nek10	protein_coding	Nek10	ENSMUSG00000042567	674895	1374	37	99	145	114	51	76	134	127	97.09	64	130	1.985	0.989	2.98822340121423e-05	0.00670715681532367	0.0157	0.0158
chr14	17350329	17351326	chr14-17350329-17351326	chr14	16517815	16518812	chr14-16517815-16518812	chr14	16430839	16819156	-	Rarb	protein_coding	Rarb	ENSMUSG00000017491	218772	997	40	69	95	91	55	53	88	101	74.41	54	94	1.738	0.798	0.000874668281880536	0.0386531994118044	0.0131	0.0168
chr14	17431388	17432405	chr14-17431388-17432405	chr14	16598874	16599891	chr14-16598874-16599891	chr14	16430839	16819156	-	Rarb	protein_coding	Rarb	ENSMUSG00000017491	218772	1017	10	38	52	49	14	29	48	55	36.43	22	52	2.209	1.143	0.00050194330886064	0.0291542497928908	0.0221	0.0188
chr14	17673203	17674519	chr14-17673203-17674519	chr14	16840689	16842005	chr14-16840689-16842005	.	-1	-1	.	.	.	.	.	.	0	34	82	108	94	47	63	100	105	78.67	55	102	1.805	0.852	0.000427376550612557	0.0268983477426875	0.0145	0.0166
chr14	17889763	17890537	chr14-17889763-17890537	chr14	17057249	17058023	chr14-17057249-17058023	.	-1	-1	.	.	.	.	.	.	0	11	13	41	32	15	10	38	36	24.68	12	37	3.049	1.608	6.23110934558919e-06	0.00256682607881597	0.0123	0.0194
chr14	18461704	18462261	chr14-18461704-18462261	chr14	17629190	17629747	chr14-17629190-17629747	.	-1	-1	.	.	.	.	.	.	0	11	22	34	36	15	17	31	40	25.92	16	36	2.165	1.114	0.00115882396731409	0.0441521598921077	0.0144	0.0195
chr14	18545495	18546427	chr14-18545495-18546427	chr14	17712981	17713913	chr14-17712981-17713913	chr14	17660261	18038090	+	Thrb	protein_coding	Thrb	ENSMUSG00000021779	21834	932	14	21	43	34	19	16	40	38	28.28	18	39	2.221	1.151	0.00034851205212126	0.0245732300057299	0.0109	0.0194
chr14	18811960	18812552	chr14-18811960-18812552	chr14	17979446	17980038	chr14-17979446-17980038	chr14	17931138;17660261	18021909;18038090	-;+	;Thrb	lncRNA;protein_coding	Gm48321;Thrb	ENSMUSG00000114504;ENSMUSG00000021779	NA;21834	592	6	13	29	18	8	10	27	20	16.28	9	24	2.497	1.32	0.00110000364534691	0.0429549378891527	0.0119	0.0179
chr14	19327137	19327416	chr14-19327137-19327416	chr14	18494623	18494902	chr14-18494623-18494902	.	-1	-1	.	.	.	.	.	.	0	5	5	23	13	7	4	21	14	11.62	6	18	3.565	1.834	0.000236808668477463	0.0200642085988951	0.0152	0.0154
chr14	20558786	20560034	chr14-20558786-20560034	chr14	19739564	19740812	chr14-19739564-19740812	.	-1	-1	.	.	.	.	.	.	0	28	69	143	63	39	53	132	70	73.52	46	101	2.168	1.116	0.000531239834365987	0.029953600193849	0.0343	0.0167
chr14	24321575	24322061	chr14-24321575-24322061	chr14	23502353	23502839	chr14-23502353-23502839	chr14	23289431	24014491	-	Kcnma1	protein_coding	Kcnma1	ENSMUSG00000063142	16531	486	4	13	35	22	6	10	32	25	18.09	8	28	3.393	1.763	1.81161389126709e-05	0.00494283557387689	0.0161	0.0186
chr14	25612359	25613704	chr14-25612359-25613704	chr14	24792873	24794218	chr14-24792873-24794218	.	-1	-1	.	.	.	.	.	.	0	55	68	165	94	76	52	152	105	96.38	64	128	2.05	1.035	0.000117758088974907	0.0137790489286833	0.0225	0.0159
chr14	25954534	25955223	chr14-25954534-25955223	chr14	25135048	25135737	chr14-25135048-25135737	chr14	25127788	25135852	+		lncRNA	Gm32224	ENSMUSG00000114271	NA	689	16	26	45	38	22	20	41	42	31.51	21	42	2.001	1.001	0.00105387108291109	0.0421243660705145	0.0107	0.0193
chr14	28918434	28918832	chr14-28918434-28918832	chr14	28105248	28105646	chr14-28105248-28105646	chr14	27622428	28478537	+	Erc2	protein_coding	Erc2	ENSMUSG00000040640	238988	398	0	5	12	12	0	4	11	13	7.07	2	12	4.723	2.24	0.000276252578227901	0.0217540175090019	0.0082	0.0119
chr14	29474017	29474680	chr14-29474017-29474680	chr14	28660831	28661494	chr14-28660831-28661494	chr14	28649672	28699011	+		lncRNA	Gm35164	ENSMUSG00000114818	NA	663	9	30	57	41	12	23	53	46	33.46	18	50	2.588	1.372	2.46252098339142e-05	0.00586974586914314	0.0174	0.0191
chr14	34863144	34863925	chr14-34863144-34863925	chr14	34049958	34050739	chr14-34049958-34050739	.	-1	-1	.	.	.	.	.	.	0	19	33	72	38	26	25	66	42	40.13	26	54	2.12	1.084	0.000774718127145125	0.0360884818360573	0.0224	0.0186
chr14	37075091	37075783	chr14-37075091-37075783	chr14	36261905	36262597	chr14-36261905-36262597	.	-1	-1	.	.	.	.	.	.	0	11	17	32	32	15	13	30	36	23.38	14	33	2.314	1.21	0.000578422767688214	0.0313033700201137	0.0119	0.0194
chr14	45463465	45464374	chr14-45463465-45464374	chr14	44843790	44844699	chr14-44843790-44844699	.	-1	-1	.	.	.	.	.	.	0	17	48	74	51	24	37	68	57	46.41	30	62	1.986	0.99	0.000706056146372515	0.034464201598306	0.0181	0.0181
chr14	46456785	46457170	chr14-46456785-46457170	chr14	45837110	45837495	chr14-45837110-45837495	chr14	45754689	45993170	+		lncRNA	Gm15218	ENSMUSG00000085866	NA	385	4	5	17	12	6	4	16	13	9.61	5	14	3.216	1.685	0.000830317212888201	0.0375462080545106	0.0024	0.0139
chr14	47041328	47042315	chr14-47041328-47042315	chr14	46421653	46422640	chr14-46421653-46422640	.	-1	-1	.	.	.	.	.	.	0	8	22	56	42	11	17	52	47	31.62	14	50	3.329	1.735	1.0789189352365e-07	0.000213837661571666	0.0131	0.0192
chr14	47716104	47716390	chr14-47716104-47716390	chr14	47096429	47096715	chr14-47096429-47096715	chr14	46882854	47105815	+	Samd4	protein_coding	Samd4	ENSMUSG00000021838	74480	286	4	15	31	19	6	12	29	21	16.72	9	25	2.679	1.422	0.000680408669120154	0.0339055257301032	0.0188	0.0182
chr14	47816853	47817570	chr14-47816853-47817570	chr14	47197178	47197895	chr14-47197178-47197895	.	-1	-1	.	.	.	.	.	.	0	2	22	41	24	3	17	38	27	21.07	10	32	2.875	1.523	0.000910119060403711	0.0392296046701056	0.048	0.0193
chr14	48868445	48868992	chr14-48868445-48868992	chr14	48248770	48249317	chr14-48248770-48249317	chr14	48120823	48281575	+	Gm6498;Gm6498;Peli2;Peli2	protein_coding	Peli2	ENSMUSG00000021846	624367;624367;93834;93834	547	3	4	25	11	4	3	23	12	10.64	4	18	5.018	2.327	5.10204763202833e-05	0.00887317038839047	0.0312	0.0148
chr14	49953519	49953913	chr14-49953519-49953913	chr14	49333844	49334238	chr14-49333844-49334238	chr14	49298519	49526046	-	Slc35f4	protein_coding	Slc35f4	ENSMUSG00000021852	75288	394	1	14	22	21	1	11	20	23	13.97	6	22	2.982	1.576	0.000927900702052767	0.0395096884257928	0.0293	0.0171
chr14	56348788	56349968	chr14-56348788-56349968	chr14	55729951	55731131	chr14-55729951-55731131	.	-1	-1	.	.	.	.	.	.	0	22	26	78	44	30	20	72	49	42.87	25	60	2.498	1.321	5.55834728994183e-05	0.00923691155439973	0.0238	0.0184
chr14	61301156	61301918	chr14-61301156-61301918	chr14	60682319	60683081	chr14-60682319-60683081	chr14	60634001	60764556	+	Spata13	protein_coding	Spata13	ENSMUSG00000021990	219140	762	22	40	72	48	30	31	66	53	45.3	30	60	1.958	0.97	0.000567036400290004	0.0309744002246818	0.0142	0.0182
chr14	63220857	63221477	chr14-63220857-63221477	chr14	62602020	62602640	chr14-62602020-62602640	chr14	62555737	62608486	+	Fam124a	protein_coding	Fam124a	ENSMUSG00000035184	629059	620	10	15	31	24	14	12	29	27	20.19	13	28	2.221	1.151	0.00135237867758787	0.0478959089037561	0.0082	0.019
chr14	65307041	65307923	chr14-65307041-65307923	chr14	64688204	64689086	chr14-64688204-64689086	chr14	64647265	64809617	+	Kif13b	protein_coding	Kif13b	ENSMUSG00000060012	16554	882	5	22	43	27	7	17	40	30	23.41	12	35	2.676	1.42	0.000274043154121798	0.021686103460728	0.0257	0.0194
chr14	68053683	68054180	chr14-68053683-68054180	chr14	67434846	67435343	chr14-67434846-67435343	chr14	67427668	67437171	-		lncRNA	Gm10860	ENSMUSG00000093634	NA	497	2	5	17	10	3	4	16	11	8.36	4	14	3.824	1.935	0.000491085840068124	0.0288990066864606	0.0076	0.013
chr14	71400339	71401234	chr14-71400339-71401234	chr14	71000532	71001427	chr14-71000532-71001427	.	-1	-1	.	.	.	.	.	.	0	18	48	70	52	25	37	65	58	46.11	31	62	1.906	0.93	0.00103698584754087	0.0417993635338001	0.0158	0.0181
chr14	74648852	74649652	chr14-74648852-74649652	chr14	74249045	74249845	chr14-74249045-74249845	chr14	73979158	74451303	-		lncRNA	Gm49171	ENSMUSG00000115704	NA	800	15	28	63	33	21	22	58	37	34.31	22	48	2.245	1.167	0.000563910244193944	0.0308678414231937	0.0227	0.019
chr14	74937959	74938369	chr14-74937959-74938369	chr14	74538152	74538562	chr14-74538152-74538562	chr14	74532174	74547547	-		lncRNA	Gm49175	ENSMUSG00000115449	NA	410	6	10	24	17	8	8	22	19	14.27	8	20	2.581	1.368	0.000937682457067087	0.0397104543173492	0.0052	0.017
chr14	75222747	75223382	chr14-75222747-75223382	chr14	74822940	74823575	chr14-74822940-74823575	chr14	74754675	74947876	-	Lrch1	protein_coding	Lrch1	ENSMUSG00000068015	380916	635	5	14	28	36	7	11	26	40	20.91	9	33	3.466	1.793	1.97975160912279e-05	0.00525154111183571	0.0254	0.0191
chr14	75293073	75293998	chr14-75293073-75293998	chr14	74893266	74894191	chr14-74893266-74894191	chr14	74754675	74947876	-	Lrch1	protein_coding	Lrch1	ENSMUSG00000068015	380916	925	6	28	55	34	8	22	51	38	29.63	15	44	2.726	1.447	0.000114003996567889	0.0135930031957745	0.0293	0.0193
chr14	77018576	77019231	chr14-77018576-77019231	chr14	76618769	76619424	chr14-76618769-76619424	.	-1	-1	.	.	.	.	.	.	0	22	53	81	63	30	41	75	70	54.06	36	72	1.974	0.981	0.000209765132392916	0.0188544763900774	0.0138	0.0176
chr14	78214266	78215126	chr14-78214266-78215126	chr14	77814459	77815319	chr14-77814459-77815319	.	-1	-1	.	.	.	.	.	.	0	22	33	62	55	30	25	57	61	43.6	28	59	2.15	1.104	8.0714534774893e-05	0.0111707214636283	0.0121	0.0183
chr14	78465823	78466500	chr14-78465823-78466500	chr14	78066016	78066693	chr14-78066016-78066693	.	-1	-1	.	.	.	.	.	.	0	4	6	23	12	6	5	21	13	11.19	6	17	3.477	1.798	0.000387531090916415	0.0258922246884243	0.0174	0.0152
chr14	79623330	79624030	chr14-79623330-79624030	chr14	79223523	79224223	chr14-79223523-79224223	chr14	79212355	79247369	-	Zfp957	protein_coding	Zfp957	ENSMUSG00000071262	105590	700	5	9	25	16	7	7	23	18	13.69	7	20	2.941	1.556	0.00034940293203197	0.0245996525418005	0.0086	0.0167
chr14	85387427	85388176	chr14-85387427-85388176	chr14	84987620	84988369	chr14-84987620-84988369	.	-1	-1	.	.	.	.	.	.	0	28	63	95	70	39	49	88	78	63.25	44	83	1.859	0.895	0.000418168977655715	0.0267028219385209	0.014	0.0172
chr14	93934004	93934486	chr14-93934004-93934486	chr14	93534785	93535267	chr14-93534785-93535267	chr14	93013410	93890679	-	Pcdh9	protein_coding	Pcdh9	ENSMUSG00000055421	211712	482	4	7	17	15	6	5	16	17	10.83	6	16	2.918	1.545	0.000882145129365104	0.0388202986883234	2e-04	0.0149
chr15	11408834	11409931	chr15-11408834-11409931	chr15	11479079	11480176	chr15-11479079-11480176	.	-1	-1	.	.	.	.	.	.	0	17	26	48	39	24	20	44	43	32.83	22	44	2.045	1.032	0.000629169839075555	0.0327180775127983	0.0107	0.0192
chr15	11563513	11563815	chr15-11563513-11563815	chr15	11633758	11634060	chr15-11633758-11634060	chr15	11630729	11638325	+		lncRNA	Gm49107	ENSMUSG00000115804	NA	302	2	9	28	17	3	7	26	19	13.62	5	22	4.112	2.04	1.40261123185062e-05	0.00428302018135221	0.016	0.0168
chr15	12035967	12036594	chr15-12035967-12036594	chr15	12106212	12106839	chr15-12106212-12106839	.	-1	-1	.	.	.	.	.	.	0	12	38	60	51	17	29	55	57	39.52	23	56	2.301	1.202	7.77527499897729e-05	0.0109044858076445	0.0168	0.0186
chr15	14183409	14184554	chr15-14183409-14184554	chr15	14253654	14254799	chr15-14253654-14254799	.	-1	-1	.	.	.	.	.	.	0	18	30	99	45	25	23	91	50	47.38	24	70	2.974	1.572	6.65396177768284e-06	0.00266803416215024	0.0318	0.018
chr15	19091769	19092483	chr15-19091769-19092483	chr15	19162014	19162728	chr15-19162014-19162728	.	-1	-1	.	.	.	.	.	.	0	17	55	74	81	24	42	68	90	56.12	33	79	2.281	1.189	8.50373947415806e-05	0.0115558448812867	0.0239	0.0175
chr15	20014671	20015204	chr15-20014671-20015204	chr15	20084916	20085449	chr15-20084916-20085449	.	-1	-1	.	.	.	.	.	.	0	0	8	30	13	0	6	28	14	12.08	3	21	5.445	2.445	3.38945786014324e-05	0.00716382719237196	0.053	0.0161
chr15	24084065	24084493	chr15-24084065-24084493	chr15	24154310	24154738	chr15-24154310-24154738	.	-1	-1	.	.	.	.	.	.	0	6	15	27	24	8	12	25	27	17.88	10	26	2.464	1.301	0.000568280653254887	0.03101011581325	0.0077	0.0185
chr15	25834146	25835191	chr15-25834146-25835191	chr15	25904391	25905436	chr15-25904391-25905436	chr15	25843180	25973687	+	Retreg1	protein_coding	Retreg1	ENSMUSG00000022270	66270	1045	16	38	67	40	22	29	62	45	39.46	26	54	2.022	1.016	0.0010294540706233	0.0416716660479975	0.0189	0.0186
chr15	27380268	27381141	chr15-27380268-27381141	chr15	27450513	27451386	chr15-27450513-27451386	.	-1	-1	.	.	.	.	.	.	0	7	20	37	24	10	15	34	27	21.5	12	30	2.303	1.203	0.00114718862659547	0.0439159191297721	0.016	0.0192
chr15	27597906	27598203	chr15-27597906-27598203	chr15	27668151	27668448	chr15-27668151-27668448	chr15	27655069	27681579	-	Otulinl	protein_coding	Otulinl	ENSMUSG00000056069	223433	297	4	9	19	19	6	7	18	21	12.79	6	20	2.943	1.558	0.000417627625680055	0.0266844746422966	0.0053	0.0162
chr15	28390793	28391668	chr15-28390793-28391668	chr15	28461038	28461913	chr15-28461038-28461913	chr15	28203752	28472052	+	Dnah5	protein_coding	Dnah5	ENSMUSG00000022262	110082	875	23	43	64	60	32	33	59	67	47.73	32	63	1.917	0.939	0.000508399646761047	0.0292947517796859	0.0124	0.018
chr15	28670321	28670796	chr15-28670321-28670796	chr15	28740566	28741041	chr15-28740566-28741041	.	-1	-1	.	.	.	.	.	.	0	5	7	25	18	7	5	23	20	13.86	6	22	3.588	1.843	2.37260218065514e-05	0.00580198875790823	0.0049	0.0167
chr15	29260127	29260552	chr15-29260127-29260552	chr15	29330372	29330797	chr15-29330372-29330797	.	-1	-1	.	.	.	.	.	.	0	7	9	24	18	10	7	22	20	14.71	8	21	2.64	1.401	0.000657957663317659	0.0334694938428766	0.0052	0.0171
chr15	30799646	30800037	chr15-30799646-30800037	chr15	30869891	30870282	chr15-30869891-30870282	chr15	30172593	31029341	+	Ctnnd2	protein_coding	Ctnnd2	ENSMUSG00000022240	18163	391	8	12	27	30	11	9	25	33	19.67	10	29	2.881	1.526	9.87825348180848e-05	0.0126128424632684	0.0141	0.0188
chr15	32410630	32411485	chr15-32410630-32411485	chr15	32480875	32481730	chr15-32480875-32481730	chr15	32244810	32696341	+	Sema5a	protein_coding	Sema5a	ENSMUSG00000022231	20356	855	17	24	46	41	24	19	42	46	32.54	22	44	2.142	1.099	0.000358711903432186	0.0250036716550302	0.0116	0.0192
chr15	32563539	32563874	chr15-32563539-32563874	chr15	32633784	32634119	chr15-32633784-32634119	chr15	32244810	32696341	+	Sema5a	protein_coding	Sema5a	ENSMUSG00000022231	20356	335	8	9	31	17	11	7	29	19	16.39	9	24	2.803	1.487	0.000634762476750697	0.0328949134720277	0.0203	0.0179
chr15	34216760	34217374	chr15-34216760-34217374	chr15	34287005	34287619	chr15-34287005-34287619	.	-1	-1	.	.	.	.	.	.	0	9	22	44	28	12	17	41	31	25.3	14	36	2.361	1.24	0.000425524760493522	0.0268383381393159	0.0164	0.0195
chr15	35791687	35792731	chr15-35791687-35792731	chr15	35861932	35862976	chr15-35861932-35862976	chr15	35860510;35371160	35863368;35931229	+	;Vps13b	TEC;protein_coding	Gm48961;Vps13b	ENSMUSG00000115793;ENSMUSG00000037646	NA;666173	1044	12	35	80	48	17	27	74	53	42.72	22	64	2.795	1.483	3.65141421177322e-06	0.00192743293699249	0.0218	0.0183
chr15	37674669	37675906	chr15-37674669-37675906	chr15	37744914	37746151	chr15-37744914-37746151	chr15	37366175	37792570	-	Ncald	protein_coding	Ncald	ENSMUSG00000051359	52589	1237	13	39	61	55	18	30	56	61	41.41	24	58	2.312	1.209	5.3275863282702e-05	0.00902630610107766	0.0164	0.0184
chr15	38780788	38781406	chr15-38780788-38781406	chr15	38949242	38949860	chr15-38949242-38949860	chr15	38933144	38952912	+	Baalc	protein_coding	Baalc	ENSMUSG00000022296	118452	618	11	35	59	40	15	27	54	45	35.3	21	50	2.221	1.151	0.000348481232924737	0.0245732300057299	0.0192	0.0189
chr15	39511294	39511780	chr15-39511294-39511780	chr15	39679748	39680234	chr15-39679748-39680234	chr15	39198261	39684372	+	Rims2	protein_coding	Rims2	ENSMUSG00000037386	116838	486	14	19	39	31	19	15	36	35	26.14	17	36	2.136	1.095	0.00108257272128601	0.0425901019225197	0.012	0.0195
chr15	39937278	39937709	chr15-39937278-39937709	chr15	40105732	40106163	chr15-40105732-40106163	chr15	40045191	40128982	+	Gm33251	lncRNA	Gm33251	ENSMUSG00000115142	102636079	431	3	15	34	18	4	12	31	20	16.78	8	26	2.958	1.564	0.00052460164093388	0.0297549971761655	0.0308	0.0183
chr15	45285052	45286169	chr15-45285052-45286169	chr15	45453506	45454623	chr15-45453506-45454623	.	-1	-1	.	.	.	.	.	.	0	21	84	108	85	29	65	100	95	72.05	47	98	1.976	0.982	0.00118433054918119	0.0446087104379009	0.0291	0.0168
chr15	5111461	5112225	chr15-5111461-5112225	chr15	5161461	5162225	chr15-5161461-5162225	chr15	5143861	5181899	+	Prkaa1	protein_coding	Prkaa1	ENSMUSG00000050697	105787	764	3	3	15	12	4	2	14	13	8.42	3	14	4.436	2.149	0.000122593263161736	0.0140400454314218	7e-04	0.0129
chr15	51636682	51637253	chr15-51636682-51637253	chr15	51805136	51805707	chr15-51805136-51805707	chr15	51786558	51865523	-	Eif3h	protein_coding	Eif3h	ENSMUSG00000022312	68135	571	10	14	37	21	14	11	34	23	20.54	12	28	2.415	1.272	0.0010855612456267	0.0425968231175236	0.0185	0.019
chr15	55865421	55866953	chr15-55865421-55866953	chr15	56033866	56035398	chr15-56033866-56035398	.	-1	-1	.	.	.	.	.	.	0	8	16	38	24	11	12	35	27	21.3	12	31	2.608	1.383	0.000199517028425564	0.018303988413917	0.0141	0.0192
chr15	56029098	56030025	chr15-56029098-56030025	chr15	56197543	56198470	chr15-56197543-56198470	.	-1	-1	.	.	.	.	.	.	0	19	56	79	66	26	43	73	74	53.98	34	74	2.013	1.009	0.000276455069269852	0.0217540175090019	0.0171	0.0176
chr15	57440174	57440635	chr15-57440174-57440635	chr15	57608619	57609080	chr15-57608619-57609080	.	-1	-1	.	.	.	.	.	.	0	0	3	18	14	0	2	17	16	8.63	1	16	10.095	3.336	9.26623171999324e-08	0.000194656192439678	2e-04	0.0133
chr15	57448526	57449051	chr15-57448526-57449051	chr15	57616971	57617496	chr15-57616971-57617496	.	-1	-1	.	.	.	.	.	.	0	5	12	23	26	7	9	21	29	16.59	8	25	2.928	1.55	0.000192570436263534	0.0180717552961552	0.0137	0.018
chr15	57826051	57826743	chr15-57826051-57826743	chr15	57994496	57995188	chr15-57994496-57995188	chr15	57985419	58011009	+	Fam83a	protein_coding	Fam83a	ENSMUSG00000051225	239463	692	14	33	63	39	19	25	58	43	36.6	22	50	2.211	1.145	0.000250880111050072	0.0207507483347589	0.0172	0.0188
chr15	60640997	60641497	chr15-60640997-60641497	chr15	60809442	60809942	chr15-60809442-60809942	.	-1	-1	.	.	.	.	.	.	0	4	8	19	21	6	6	18	23	13.16	6	20	3.354	1.746	0.000127702894327556	0.0143931575447895	0.0097	0.0163
chr15	61943738	61944502	chr15-61943738-61944502	chr15	62112183	62112947	chr15-62112183-62112947	chr15	62037986	62378096	+		lncRNA	Pvt1	ENSMUSG00000097039	NA	764	6	19	34	26	8	15	31	29	20.82	12	30	2.45	1.293	0.000458941002894256	0.0281382733160631	0.0135	0.0191
chr15	62024067	62024590	chr15-62024067-62024590	chr15	62192512	62193035	chr15-62192512-62193035	chr15	62037986	62378096	+		lncRNA	Pvt1	ENSMUSG00000097039	NA	523	6	22	38	30	8	17	35	33	23.44	12	34	2.496	1.319	0.000272387164877465	0.0216232866053017	0.0166	0.0194
chr15	62786336	62786902	chr15-62786336-62786902	chr15	62954781	62955347	chr15-62954781-62955347	.	-1	-1	.	.	.	.	.	.	0	8	9	31	19	11	7	29	21	16.94	9	25	2.933	1.552	0.000201149078215288	0.0184255100964699	0.0148	0.0181
chr15	62994279	62995341	chr15-62994279-62995341	chr15	63162724	63163786	chr15-63162724-63163786	.	-1	-1	.	.	.	.	.	.	0	37	109	171	127	51	84	158	141	108.63	68	150	2.143	1.1	6.30539169476681e-06	0.0025825670920106	0.0181	0.0153
chr15	63026585	63026886	chr15-63026585-63026886	chr15	63195030	63195331	chr15-63195030-63195331	chr15	63176838	63718289	-	Gm20740	lncRNA	Gm41335	ENSMUSG00000115520	432958	301	4	4	23	15	6	3	21	17	11.64	4	19	4.702	2.233	7.23576010628804e-06	0.00277267766545659	0.0071	0.0154
chr15	64558735	64559172	chr15-64558735-64559172	chr15	64727173	64727610	chr15-64727173-64727610	chr15	64697084	64922296	-	Adcy8	protein_coding	Adcy8	ENSMUSG00000022376	11514	437	7	9	22	18	10	7	20	20	14.25	8	20	2.517	1.332	0.00124163315366687	0.0458634901382355	0.004	0.0169
chr15	66551515	66551989	chr15-66551515-66551989	chr15	66719953	66720427	chr15-66719953-66720427	chr15	66670753	66850721	+	Tg	protein_coding	Tg	ENSMUSG00000053469	21819	474	6	11	35	19	8	8	32	21	17.56	8	26	3.181	1.67	8.73102953680989e-05	0.0117787427638878	0.0199	0.0184
chr15	66644971	66646001	chr15-66644971-66646001	chr15	66813409	66814439	chr15-66813409-66814439	chr15	66780819;66670753	66831829;66850721	-;+	Sla;Tg	protein_coding	Sla;Tg	ENSMUSG00000022372;ENSMUSG00000053469	20491;21819	1030	7	22	49	24	10	17	45	27	24.65	14	36	2.572	1.363	0.000714693255823179	0.0346443185808445	0.0326	0.0195
chr15	67326319	67327091	chr15-67326319-67327091	chr15	67494757	67495529	chr15-67494757-67495529	.	-1	-1	.	.	.	.	.	.	0	8	26	64	32	11	20	59	36	31.45	16	48	2.893	1.533	5.20612734551086e-05	0.00892608146832862	0.0316	0.0192
chr15	68046353	68047569	chr15-68046353-68047569	chr15	68214791	68216007	chr15-68214791-68216007	chr15	68083764	68258856	-	Zfat	protein_coding	Zfat	ENSMUSG00000022335	380993	1216	22	54	92	62	30	42	85	69	56.51	36	77	2.08	1.057	0.000106141766578653	0.0130863330146573	0.0164	0.0175
chr15	68839001	68839970	chr15-68839001-68839970	chr15	69008571	69009540	chr15-69008571-69009540	chr15	68928420	69101211	+	Khdrbs3	protein_coding	Khdrbs3	ENSMUSG00000022332	13992	969	10	24	38	33	14	19	35	37	26.04	16	36	2.132	1.092	0.00101939621915935	0.0414170216439556	0.0121	0.0195
chr15	69219801	69220585	chr15-69219801-69220585	chr15	69389371	69390155	chr15-69389371-69390155	.	-1	-1	.	.	.	.	.	.	0	17	45	64	51	24	35	59	57	43.53	30	58	1.912	0.935	0.00104070540612175	0.0418461773356383	0.0148	0.0183
chr15	72456214	72457031	chr15-72456214-72457031	chr15	72625784	72626601	chr15-72625784-72626601	chr15	72589620	73061204	-	Trappc9	protein_coding	Trappc9	ENSMUSG00000047921	76510	817	12	25	45	47	17	19	41	52	32.44	18	46	2.542	1.346	2.6655428973936e-05	0.00620840993600473	0.0142	0.0192
chr15	74282755	74283447	chr15-74282755-74283447	chr15	74452325	74453017	chr15-74452325-74453017	.	-1	-1	.	.	.	.	.	.	0	5	16	30	37	7	12	28	41	22.04	10	34	3.295	1.72	2.42996620279383e-05	0.00585443508729989	0.0246	0.0193
chr15	74579639	74580070	chr15-74579639-74580070	chr15	74749209	74749640	chr15-74749209-74749640	chr15	74747852	74753046	-	Lynx1	protein_coding	Lynx1	ENSMUSG00000022594	23936	431	11	24	36	49	15	19	33	55	30.39	17	44	2.513	1.329	0.000303981436477517	0.0227831149286936	0.0269	0.0193
chr15	75428587	75429376	chr15-75428587-75429376	chr15	75598157	75598946	chr15-75598157-75598946	chr15	75596628	75599481	+	Gpihbp1	protein_coding	Gpihbp1	ENSMUSG00000022579	68453	789	11	33	61	37	15	25	56	41	34.54	20	48	2.289	1.195	0.000314308698925165	0.0230188176415878	0.0213	0.019
chr15	83737821	83738203	chr15-83737821-83738203	chr15	83907391	83907773	chr15-83907391-83907773	chr15	83866712	84065379	-	Efcab6	protein_coding	Efcab6	ENSMUSG00000022441	77627	382	9	10	24	22	12	8	22	25	16.71	10	24	2.435	1.284	0.00124742564887001	0.045944803597441	0.0089	0.0179
chr15	84557983	84558672	chr15-84557983-84558672	chr15	84727553	84728242	chr15-84727553-84728242	chr15	84720052	84772207	+	Arhgap8	protein_coding	Arhgap8	ENSMUSG00000078954	73167	689	11	19	37	33	15	15	34	37	25.2	15	36	2.365	1.242	0.000226760679871184	0.0196371383811943	0.0105	0.0195
chr15	8738846	8739487	chr15-8738846-8739487	chr15	8788846	8789487	chr15-8788846-8789487	.	-1	-1	.	.	.	.	.	.	0	17	33	57	42	24	25	53	47	37.09	24	50	2.011	1.008	0.000512716670837103	0.0294573796207135	0.0116	0.0188
chr15	88278617	88279014	chr15-88278617-88279014	chr15	88448187	88448584	chr15-88448187-88448584	.	-1	-1	.	.	.	.	.	.	0	2	5	15	13	3	4	14	14	8.74	4	14	3.966	1.988	0.000198325207287335	0.0182509755759764	2e-04	0.0133
chr15	8941866	8942495	chr15-8941866-8942495	chr15	8991866	8992495	chr15-8991866-8992495	chr15	8967949	9067335	+	Ranbp3l	protein_coding	Ranbp3l	ENSMUSG00000048424	223332	629	13	21	38	38	18	16	35	42	27.9	17	38	2.267	1.181	0.00036446640716225	0.0251138301602105	0.0129	0.0194
chr15	94118489	94118874	chr15-94118489-94118874	chr15	94288058	94288443	chr15-94288058-94288443	chr15	94270163	94465418	-	Adamts20	protein_coding	Adamts20	ENSMUSG00000022449	223838	385	3	11	21	22	4	8	19	25	14.13	6	22	3.117	1.64	0.000197118797652584	0.0182433013045093	0.0123	0.017
chr15	95318179	95318958	chr15-95318179-95318958	chr15	95487748	95488527	chr15-95487748-95488527	chr15	95075230	95528559	-	Nell2	protein_coding	Nell2	ENSMUSG00000022454	54003	779	22	53	88	54	30	41	81	60	53.17	36	70	1.939	0.956	0.000785648961629111	0.0363773088431604	0.0188	0.0176
chr15	96418346	96418716	chr15-96418346-96418716	chr15	96587915	96588285	chr15-96587915-96588285	chr15	96571418	96642913	-	Slc38a1	protein_coding	Slc38a1	ENSMUSG00000023169	105727	370	7	9	20	21	10	7	18	23	14.62	8	20	2.58	1.368	0.00125807668373205	0.0460464833330833	0.0091	0.017
chr15	97777289	97778464	chr15-97777289-97778464	chr15	97946858	97948033	chr15-97946858-97948033	.	-1	-1	.	.	.	.	.	.	0	4	9	19	16	6	7	18	18	11.96	6	18	2.708	1.437	0.00102398254352724	0.0415276248084751	7e-04	0.0157
chr16	11389359	11389764	chr16-11389359-11389764	chr16	11389266	11389671	chr16-11389266-11389671	chr16	11322908	11755472	+	Snx29	protein_coding	Snx29	ENSMUSG00000071669	74478	405	3	5	21	17	4	4	19	19	11.58	4	19	4.718	2.238	3.11523261180731e-06	0.00179126782371898	2e-04	0.0154
chr16	13196976	13198021	chr16-13196976-13198021	chr16	13196883	13197928	chr16-13196883-13197928	.	-1	-1	.	.	.	.	.	.	0	15	29	76	55	21	22	70	61	43.63	22	66	3.017	1.593	3.92219714778168e-08	0.000108421915050415	0.0129	0.0183
chr16	14439664	14439932	chr16-14439664-14439932	chr16	14439571	14439839	chr16-14439571-14439839	chr16	14361558	14475737	+	Abcc1	protein_coding	Abcc1	ENSMUSG00000023088	17250	268	4	8	22	17	6	6	20	19	12.73	6	20	3.261	1.705	0.000101655009610951	0.0128050223684701	0.0023	0.0162
chr16	16928911	16929495	chr16-16928911-16929495	chr16	16928818	16929402	chr16-16928818-16929402	.	-1	-1	.	.	.	.	.	.	0	18	43	60	55	25	33	55	61	43.68	29	58	1.94	0.956	0.00069867674239016	0.0343112668198373	0.0138	0.0183
chr16	17257459	17257983	chr16-17257459-17257983	chr16	17257366	17257890	chr16-17257366-17257890	chr16	17254960;17233572;17233601	17260326;17263430;17276718	-;+;+	;Hic2;	lncRNA;protein_coding;lncRNA	Gm26635;Hic2;Gm49573	ENSMUSG00000097764;ENSMUSG00000050240;ENSMUSG00000116743	NA;58180;NA	524	12	16	34	30	17	12	31	33	23.44	14	32	2.304	1.204	0.000545468210235532	0.0303486031122782	0.0108	0.0194
chr16	18073551	18073811	chr16-18073551-18073811	chr16	18073458	18073718	chr16-18073458-18073718	chr16	18060357	18090203	-	Prodh	protein_coding	Prodh	ENSMUSG00000003526	19125	260	10	12	30	27	14	9	28	30	20.21	12	29	2.607	1.382	0.000210162676081995	0.0188686565353479	0.0103	0.0189
chr16	22493470	22493684	chr16-22493470-22493684	chr16	22493397	22493611	chr16-22493397-22493611	chr16	22468461	22657221	-	Dgkg	protein_coding	Dgkg	ENSMUSG00000022861	110197	214	3	5	14	13	4	4	13	14	8.85	4	14	3.361	1.749	0.000811429217510681	0.0369626065586262	2e-04	0.0133
chr16	25268336	25268864	chr16-25268336-25268864	chr16	25268250	25268778	chr16-25268250-25268778	.	-1	-1	.	.	.	.	.	.	0	5	14	28	21	7	11	26	23	16.74	9	24	2.613	1.386	0.000428157765804446	0.0269152629270869	0.0092	0.0181
chr16	25588040	25588445	chr16-25588040-25588445	chr16	25587954	25588359	chr16-25587954-25588359	.	-1	-1	.	.	.	.	.	.	0	3	17	30	20	4	13	28	22	16.8	8	25	2.575	1.364	0.00140560871691432	0.0490208373371673	0.0238	0.0183
chr16	29204709	29205702	chr16-29204709-29205702	chr16	29204623	29205616	chr16-29204623-29205616	.	-1	-1	.	.	.	.	.	.	0	19	62	106	56	26	48	98	62	58.57	37	80	2.088	1.062	0.00104348345308455	0.0419004877086444	0.0317	0.0173
chr16	30275357	30275607	chr16-30275357-30275607	chr16	30275271	30275521	chr16-30275271-30275521	chr16	30269302	30283256	-	Lrrc15	protein_coding	Lrrc15	ENSMUSG00000052316	74488	250	4	9	22	21	6	7	20	23	14.04	6	22	3.328	1.734	5.15079964147808e-05	0.00891436414999761	0.005	0.0169
chr16	30717510	30719134	chr16-30717510-30719134	chr16	30717424	30719048	chr16-30717424-30719048	.	-1	-1	.	.	.	.	.	.	0	36	111	146	107	50	86	135	119	97.34	68	127	1.816	0.861	0.000762710939264124	0.035872140044863	0.0204	0.0158
chr16	30938661	30939020	chr16-30938661-30939020	chr16	30938575	30938934	chr16-30938575-30938934	.	-1	-1	.	.	.	.	.	.	0	3	7	17	13	4	5	16	14	9.93	4	15	3.004	1.587	0.00101368106186029	0.0413197956779403	2e-04	0.0143
chr16	30962761	30962968	chr16-30962761-30962968	chr16	30962675	30962882	chr16-30962675-30962882	chr16	30955144	31081432	-	Xxylt1	protein_coding	Xxylt1	ENSMUSG00000047434	268880	207	1	6	14	16	1	5	13	18	9.19	3	16	4.273	2.095	0.000132155514048173	0.014721255373994	0.0104	0.0137
chr16	33158484	33159333	chr16-33158484-33159333	chr16	33158398	33159247	chr16-33158398-33159247	.	-1	-1	.	.	.	.	.	.	0	14	28	46	40	19	22	42	45	31.99	20	44	2.085	1.06	0.000477077664166452	0.0284566934428153	0.0106	0.0192
chr16	35239443	35239899	chr16-35239443-35239899	chr16	35239357	35239813	chr16-35239357-35239813	chr16	35154877	35305738	+	Adcy5	protein_coding	Adcy5	ENSMUSG00000022840	224129	456	5	22	36	35	7	17	33	39	24.02	12	36	2.731	1.45	0.000126351221619555	0.0143149195811573	0.0218	0.0194
chr16	35255894	35256373	chr16-35255894-35256373	chr16	35255808	35256287	chr16-35255808-35256287	chr16	35154877	35305738	+	Adcy5	protein_coding	Adcy5	ENSMUSG00000022840	224129	479	6	14	24	25	8	11	22	28	17.27	10	25	2.489	1.316	0.000836768966206802	0.0376434943409967	0.0109	0.0182
chr16	37575657	37575892	chr16-37575657-37575892	chr16	37575571	37575806	chr16-37575571-37575806	.	-1	-1	.	.	.	.	.	.	0	5	5	16	17	7	4	15	19	11.12	6	17	3.296	1.721	0.000462345871668301	0.0281382733160631	0.0083	0.0149
chr16	37704153	37705450	chr16-37704153-37705450	chr16	37704067	37705364	chr16-37704067-37705364	.	-1	-1	.	.	.	.	.	.	0	21	36	61	50	29	28	56	56	42.21	28	56	1.975	0.982	0.000393332779539924	0.0260676646649791	0.0112	0.0184
chr16	4085228	4085824	chr16-4085228-4085824	chr16	4085228	4085824	chr16-4085228-4085824	chr16	4081328	4213997	-	Crebbp	protein_coding	Crebbp	ENSMUSG00000022521	12914	596	12	14	42	24	17	11	39	27	23.22	14	33	2.518	1.332	0.000536049254012903	0.0300794646573351	0.0216	0.0194
chr16	45659660	45660470	chr16-45659660-45660470	chr16	45659547	45660357	chr16-45659547-45660357	chr16	45656315	45693658	-	Tmprss7	protein_coding	Tmprss7	ENSMUSG00000033177	208171	810	11	27	59	31	15	21	54	35	31.25	18	44	2.406	1.267	0.000354294295063528	0.0247944636446724	0.0248	0.0192
chr16	46538034	46538573	chr16-46538034-46538573	chr16	46537921	46538460	chr16-46537921-46538460	chr16	46537835	46539032	+		processed_pseudogene	Gm17900	ENSMUSG00000116915	NA	539	6	16	24	30	8	12	22	33	19.05	10	28	2.524	1.336	0.00112706000445073	0.0436347070468976	0.0221	0.0187
chr16	46864149	46864548	chr16-46864149-46864548	chr16	46864036	46864435	chr16-46864036-46864435	.	-1	-1	.	.	.	.	.	.	0	4	8	21	15	6	6	19	17	11.95	6	18	3.012	1.591	0.000371998426011759	0.02524408877959	0.0021	0.0157
chr16	48257917	48258864	chr16-48257917-48258864	chr16	48257804	48258751	chr16-48257804-48258751	.	-1	-1	.	.	.	.	.	.	0	5	20	40	23	7	15	37	26	21.22	11	32	2.589	1.372	0.000682284761274268	0.033934621431484	0.0267	0.0192
chr16	48323362	48324002	chr16-48323362-48324002	chr16	48323249	48323889	chr16-48323249-48323889	.	-1	-1	.	.	.	.	.	.	0	10	20	35	31	14	15	32	35	24.02	14	34	2.235	1.16	0.000625828118389733	0.0326526303792658	0.0102	0.0194
chr16	48387077	48387458	chr16-48387077-48387458	chr16	48386964	48387345	chr16-48386964-48387345	.	-1	-1	.	.	.	.	.	.	0	10	15	27	30	14	12	25	33	20.94	13	29	2.309	1.207	0.00129688644363943	0.0467871592766763	0.0144	0.0191
chr16	50147944	50148525	chr16-50147944-50148525	chr16	50147831	50148412	chr16-50147831-50148412	.	-1	-1	.	.	.	.	.	.	0	20	39	57	54	28	30	53	60	42.63	29	56	1.922	0.943	0.000760780346448426	0.0358365070458872	0.0124	0.0184
chr16	50766306	50766967	chr16-50766306-50766967	chr16	50766193	50766854	chr16-50766193-50766854	.	-1	-1	.	.	.	.	.	.	0	13	18	35	34	18	14	32	38	25.51	16	35	2.248	1.168	0.000667226330431716	0.0336515141417647	0.013	0.0195
chr16	56145075	56145532	chr16-56145075-56145532	chr16	56144962	56145419	chr16-56144962-56145419	chr16	56048338	56190012	+	Senp7	protein_coding	Senp7	ENSMUSG00000052917	66315	457	9	12	27	27	12	9	25	30	19.18	10	28	2.593	1.375	0.000333236310392064	0.0238775409200709	0.0111	0.0187
chr16	57765656	57766257	chr16-57765656-57766257	chr16	57765543	57766144	chr16-57765543-57766144	.	-1	-1	.	.	.	.	.	.	0	7	16	38	24	10	12	35	27	20.95	11	31	2.727	1.447	0.000126538792798873	0.0143149195811573	0.0149	0.0191
chr16	57890348	57890796	chr16-57890348-57890796	chr16	57890235	57890683	chr16-57890235-57890683	chr16	57811487	58042341	+		lncRNA	Gm49575	ENSMUSG00000116920	NA	448	8	11	32	19	11	8	30	21	17.56	10	26	2.686	1.426	0.000460010370229379	0.0281382733160631	0.015	0.0183
chr16	59692891	59693533	chr16-59692891-59693533	chr16	59693065	59693707	chr16-59693065-59693707	chr16	59653483	60605531	-	Epha6	protein_coding	Epha6	ENSMUSG00000055540	13840	642	6	12	42	16	8	9	39	18	18.53	8	28	3.201	1.679	0.000429550995707776	0.0269705647299029	0.0438	0.0187
chr16	60544129	60544784	chr16-60544129-60544784	chr16	60544303	60544958	chr16-60544303-60544958	chr16	59653483	60605531	-	Epha6	protein_coding	Epha6	ENSMUSG00000055540	13840	655	12	28	59	40	17	22	54	45	34.3	20	50	2.519	1.333	1.97614498708469e-05	0.00525154111183571	0.0142	0.019
chr16	61545500	61546352	chr16-61545500-61546352	chr16	61545674	61546526	chr16-61545674-61546526	.	-1	-1	.	.	.	.	.	.	0	21	49	61	71	29	38	56	79	50.56	34	68	1.961	0.972	0.00092189415256981	0.0393816386183583	0.0197	0.0178
chr16	62523212	62523424	chr16-62523212-62523424	chr16	62523386	62523598	chr16-62523386-62523598	.	-1	-1	.	.	.	.	.	.	0	4	3	18	11	6	2	17	12	9.18	4	14	4.083	2.029	0.000229485093371603	0.0197428600721758	0.0096	0.0135
chr16	67815885	67816210	chr16-67815885-67816210	chr16	67815640	67815965	chr16-67815640-67815965	.	-1	-1	.	.	.	.	.	.	0	9	19	32	29	12	15	30	32	22.24	14	31	2.215	1.147	0.000994569820643802	0.0408816821774846	0.0099	0.0193
chr16	7081014	7081919	chr16-7081014-7081919	chr16	7080921	7081826	chr16-7080921-7081826	chr16	5885355	7411526	+	Rbfox1	protein_coding	Rbfox1	ENSMUSG00000008658	268859	905	24	64	86	69	33	49	79	77	59.7	41	78	1.827	0.869	0.00101670041506586	0.0414107322218606	0.0159	0.0173
chr16	72307721	72308436	chr16-72307721-72308436	chr16	72307476	72308191	chr16-72307476-72308191	.	-1	-1	.	.	.	.	.	.	0	13	25	39	40	18	19	36	45	29.46	18	40	2.12	1.084	0.000812077126063816	0.0369760856654735	0.0134	0.0194
chr16	72839335	72839774	chr16-72839335-72839774	chr16	72839090	72839529	chr16-72839090-72839529	chr16	72308306	73046095	+	Robo1	protein_coding	Robo1	ENSMUSG00000022883	19876	439	6	7	21	18	8	5	19	20	13.28	6	20	3.011	1.59	0.000255065757876442	0.0208540519241663	0.0038	0.0163
chr16	78098663	78099688	chr16-78098663-78099688	chr16	78098418	78099443	chr16-78098418-78099443	.	-1	-1	.	.	.	.	.	.	0	30	54	71	81	42	42	65	90	59.73	42	78	1.856	0.892	0.00108199658113031	0.0425901019225197	0.0174	0.0174
chr16	78443242	78443758	chr16-78443242-78443758	chr16	78442997	78443513	chr16-78442997-78443513	.	-1	-1	.	.	.	.	.	.	0	5	15	30	25	7	12	28	28	18.5	10	28	2.793	1.482	0.000106643444054235	0.0131020513885766	0.01	0.0187
chr16	80223999	80224216	chr16-80223999-80224216	chr16	80223754	80223971	chr16-80223754-80223971	.	-1	-1	.	.	.	.	.	.	0	5	5	18	15	7	4	17	17	11.02	6	17	3.299	1.722	0.000302597325259688	0.0227367907257358	0.0022	0.0149
chr16	88496526	88496876	chr16-88496526-88496876	chr16	88496281	88496631	chr16-88496281-88496631	.	-1	-1	.	.	.	.	.	.	0	5	7	17	19	7	5	16	21	12.29	6	18	3.013	1.591	0.000591698616238962	0.0316790975760477	0.0085	0.0157
chr16	90419013	90419235	chr16-90419013-90419235	chr16	90418768	90418990	chr16-90418768-90418990	chr16	90386013	90499553	+	Hunk	protein_coding	Hunk	ENSMUSG00000053414	26559	222	13	19	38	32	18	15	35	36	25.84	16	36	2.209	1.143	0.000610349531853075	0.032184733542648	0.0109	0.0195
chr16	94974975	94975749	chr16-94974975-94975749	chr16	94753368	94754142	chr16-94753368-94754142	chr16	94721894;94748636	94753438;94997701	+;-	;Kcnj6	lncRNA;protein_coding	Gm41505;Kcnj6	ENSMUSG00000116641;ENSMUSG00000043301	NA;16522	70;774	15	32	49	42	21	25	45	47	34.36	23	46	1.976	0.983	0.000879235368069106	0.038757196812191	0.011	0.019
chr17	11350052	11350893	chr17-11350052-11350893	chr17	11157186	11158027	chr17-11157186-11158027	chr17	10840384	12063361	+	Prkn	protein_coding	Prkn	ENSMUSG00000023826	50873	841	20	34	60	47	28	26	55	52	40.41	27	54	2.007	1.005	0.000346377769033136	0.0245016204513918	0.0111	0.0186
chr17	11810429	11811129	chr17-11810429-11811129	chr17	11617563	11618263	chr17-11617563-11618263	chr17	10840384	12063361	+	Prkn	protein_coding	Prkn	ENSMUSG00000023826	50873	700	12	32	61	32	17	25	56	36	33.3	21	46	2.16	1.111	0.00141066722077952	0.0491057753405873	0.0257	0.0191
chr17	12546189	12546548	chr17-12546189-12546548	chr17	12353323	12353682	chr17-12353323-12353682	.	-1	-1	.	.	.	.	.	.	0	1	7	18	12	1	5	17	13	9.19	3	15	3.744	1.904	0.000310695444658445	0.0229632881994657	0.0085	0.0139
chr17	12624385	12624975	chr17-12624385-12624975	chr17	12431519	12432109	chr17-12431519-12432109	chr17	12418960	12507704	-	Slc22a3	protein_coding	Slc22a3	ENSMUSG00000023828	20519	590	6	12	27	18	8	9	25	20	15.63	8	22	2.522	1.335	0.000920496496685708	0.0393699649828394	0.0083	0.0177
chr17	13032160	13033123	chr17-13032160-13033123	chr17	12839294	12840257	chr17-12839294-12840257	chr17	12741311	12860136	+	Airn	lncRNA	Airn	ENSMUSG00000078247	104103	963	7	31	64	32	10	24	59	36	32.07	17	48	2.635	1.398	0.000375479018575385	0.0253808352813596	0.0388	0.0192
chr17	13042437	13043376	chr17-13042437-13043376	chr17	12849571	12850510	chr17-12849571-12850510	chr17	12741311;12841079	12860136;12868143	+;-	Airn;Mas1	lncRNA;protein_coding	Airn;Mas1	ENSMUSG00000078247;ENSMUSG00000068037	104103;17171	939	10	38	79	40	14	29	73	45	40.14	22	59	2.581	1.368	0.000181798151878944	0.0174535603161213	0.0356	0.0185
chr17	16842761	16843306	chr17-16842761-16843306	chr17	16705797	16706342	chr17-16705797-16706342	.	-1	-1	.	.	.	.	.	.	0	9	18	30	30	12	14	28	33	21.86	13	30	2.26	1.176	0.000999930659843642	0.0409659579690388	0.0116	0.0192
chr17	17566347	17566718	chr17-17566347-17566718	chr17	17429383	17429754	chr17-17429383-17429754	chr17	17402672	17459387	+	Lix1	protein_coding	Lix1	ENSMUSG00000047786	66643	371	5	6	25	19	7	5	23	21	13.94	6	22	3.997	1.999	5.87035331659938e-06	0.00248981425472951	0.0044	0.0168
chr17	18046695	18047929	chr17-18046695-18047929	chr17	17909731	17910965	chr17-17909731-17910965	chr17	17887852	17971677	+	Fpr3	protein_coding	Fpr3	ENSMUSG00000079700	14294	1234	170	343	403	315	236	265	372	351	305.68	250	362	1.437	0.523	0.000631096763130581	0.0327696136363266	0.0078	0.009
chr17	21105293	21105991	chr17-21105293-21105991	chr17	20968329	20969027	chr17-20968329-20969027	.	-1	-1	.	.	.	.	.	.	0	18	24	45	45	25	19	41	50	33.77	22	46	2.162	1.112	0.000393897325919543	0.0260886196115337	0.0141	0.0191
chr17	25593297	25594079	chr17-25593297-25594079	chr17	25456352	25457134	chr17-25456352-25457134	chr17	25454615	25476602	+	Tekt4	protein_coding	Tekt4	ENSMUSG00000024175	71840	782	9	19	33	31	12	15	30	35	23.02	14	32	2.325	1.217	0.000472568361883794	0.0283822018328881	0.0108	0.0194
chr17	27136983	27137490	chr17-27136983-27137490	chr17	27000038	27000545	chr17-27000038-27000545	chr17	26973167;26973217	27008376;27036378	+	Zbtb9;	protein_coding	Zbtb9;Ggnbp1	ENSMUSG00000079605;ENSMUSG00000117819	474156;NA	507	6	6	18	20	8	5	17	22	12.96	6	20	3.169	1.664	0.000364498515029709	0.0251138301602105	0.0121	0.0161
chr17	27711569	27712590	chr17-27711569-27712590	chr17	27574624	27575645	chr17-27574624-27575645	.	-1	-1	.	.	.	.	.	.	0	12	28	52	34	17	22	48	38	31.01	20	43	2.189	1.13	0.000461986986576772	0.0281382733160631	0.0153	0.0193
chr17	29897750	29898453	chr17-29897750-29898453	chr17	29760805	29761508	chr17-29760805-29761508	.	-1	-1	.	.	.	.	.	.	0	10	25	44	37	14	19	41	41	28.73	16	41	2.364	1.241	0.000123546066038443	0.0140756756626271	0.0121	0.0194
chr17	30337483	30337748	chr17-30337483-30337748	chr17	30200538	30200803	chr17-30200538-30200803	chr17	30004733	30210828	+	Zfand3	protein_coding	Zfand3	ENSMUSG00000044477	21769	265	7	11	26	20	10	8	24	22	16.11	9	23	2.577	1.366	0.000469968628835473	0.0283274179433482	0.0047	0.0178
chr17	32110537	32111163	chr17-32110537-32111163	chr17	31973592	31974218	chr17-31973592-31974218	chr17	31944769	32036349	-	Hsf2bp	protein_coding	Hsf2bp	ENSMUSG00000002076	74377	626	3	14	34	16	4	11	31	18	16.03	8	24	3.003	1.586	0.000789262615556954	0.0364107607327908	0.0367	0.018
chr17	34339015	34340307	chr17-34339015-34340307	chr17	34202070	34203362	chr17-34202070-34203362	chr17	34199316	34205449	-		lncRNA	Gm20496	ENSMUSG00000092550	NA	1292	23	46	71	54	32	35	65	60	48.25	34	62	1.846	0.884	0.000911110366560204	0.0392562253260665	0.0121	0.018
chr17	3464600	3465022	chr17-3464600-3465022	chr17	3464600	3465022	chr17-3464600-3465022	chr17	3326573	3531344	+	Tiam2	protein_coding	Tiam2	ENSMUSG00000023800	24001	422	10	7	23	24	14	5	21	27	16.8	10	24	2.739	1.454	0.00103028707869131	0.0416893204522535	0.0227	0.0178
chr17	37406805	37407989	chr17-37406805-37407989	chr17	37269860	37271044	chr17-37269860-37271044	chr17	37270220	37274484	+	H2-M3	protein_coding	H2-M3	ENSMUSG00000016206	14991	824	107	207	242	221	148	160	223	246	194.33	154	234	1.515	0.599	0.000644514286629916	0.0331549259180964	0.0093	0.0115
chr17	42186674	42187387	chr17-42186674-42187387	chr17	42049725	42050438	chr17-42049725-42050438	.	-1	-1	.	.	.	.	.	.	0	15	28	55	38	21	22	51	42	33.86	22	46	2.19	1.131	0.00020555534098692	0.0186301598262554	0.0124	0.0191
chr17	42739858	42740964	chr17-42739858-42740964	chr17	42602909	42604015	chr17-42602909-42604015	chr17	42556783	42611395	-	Opn5	protein_coding	Opn5	ENSMUSG00000043972	353344	1106	72	159	201	160	100	123	185	178	146.51	112	182	1.613	0.69	0.000459746117971953	0.0281382733160631	0.0114	0.0134
chr17	43105146	43105642	chr17-43105146-43105642	chr17	42968197	42968693	chr17-42968197-42968693	.	-1	-1	.	.	.	.	.	.	0	3	6	23	20	4	5	21	22	13.07	4	22	4.76	2.251	8.81227194334232e-07	0.000811996749137238	0.0021	0.0163
chr17	45449308	45450375	chr17-45449308-45450375	chr17	45312359	45313426	chr17-45312359-45313426	.	-1	-1	.	.	.	.	.	.	0	11	35	77	45	15	27	71	50	40.84	21	60	2.732	1.45	1.19642989977683e-05	0.00383163970707796	0.0243	0.0185
chr17	47577660	47578025	chr17-47577660-47578025	chr17	47440711	47441076	chr17-47440711-47441076	chr17	47436615	47470638	+	AI661453	protein_coding	AI661453	ENSMUSG00000034382	224833	365	4	15	26	22	6	12	24	25	16.4	9	24	2.573	1.364	0.000691467923805393	0.0340847285726015	0.0116	0.018
chr17	49072320	49072581	chr17-49072320-49072581	chr17	48932995	48933256	chr17-48932995-48933256	chr17	48932379	49097588	+	Lrfn2	protein_coding	Lrfn2	ENSMUSG00000040490	70530	261	12	27	55	38	17	21	51	42	32.63	19	46	2.425	1.278	4.5056170147949e-05	0.00836218213311325	0.0132	0.0192
chr17	49418324	49418990	chr17-49418324-49418990	chr17	49278999	49279665	chr17-49278999-49279665	.	-1	-1	.	.	.	.	.	.	0	12	23	46	31	17	18	42	35	27.83	18	38	2.227	1.155	0.000453139522175507	0.0279027752964049	0.0131	0.0194
chr17	49623777	49624057	chr17-49623777-49624057	chr17	49484452	49484732	chr17-49484452-49484732	chr17	49456022	49564343	-	Daam2	protein_coding	Daam2	ENSMUSG00000040260	76441	280	1	7	19	12	1	5	18	13	9.42	3	16	3.869	1.952	0.000220874172764882	0.0194048245810269	0.0103	0.0141
chr17	50780383	50781739	chr17-50780383-50781739	chr17	50641058	50642414	chr17-50641058-50642414	chr17	50509403	50688484	+	Plcl2	protein_coding	Plcl2	ENSMUSG00000038910	224860	1356	26	67	129	75	36	52	119	84	72.55	44	102	2.257	1.175	2.7020309052636e-05	0.00624371834578391	0.022	0.0168
chr17	52646211	52646766	chr17-52646211-52646766	chr17	52506886	52507441	chr17-52506886-52507441	.	-1	-1	.	.	.	.	.	.	0	9	14	24	32	12	11	22	36	20.26	12	29	2.474	1.307	0.00136642990323102	0.0481951938091351	0.0234	0.0189
chr17	52841209	52842043	chr17-52841209-52842043	chr17	52701884	52702718	chr17-52701884-52702718	chr17	52602709	52979194	+	Kcnh8	protein_coding	Kcnh8	ENSMUSG00000035580	211468	834	8	17	49	32	11	13	45	36	26.26	12	40	3.273	1.711	1.50661891546896e-06	0.00107848619985296	0.015	0.0195
chr17	53385608	53385857	chr17-53385608-53385857	chr17	53246283	53246532	chr17-53246283-53246532	chr17	53245963	53246341	+		processed_pseudogene	Gm49913	ENSMUSG00000117194	NA	58	7	6	18	20	10	5	17	22	13.3	8	20	2.92	1.546	0.000902767721338242	0.0391375701693167	0.0149	0.0162
chr17	54578930	54579679	chr17-54578930-54579679	chr17	54439605	54440354	chr17-54439605-54440354	.	-1	-1	.	.	.	.	.	.	0	8	11	42	23	11	8	39	26	20.98	10	32	3.402	1.766	1.68831510845084e-05	0.00476740247989544	0.0221	0.0191
chr17	56475207	56475573	chr17-56475207-56475573	chr17	56335784	56336150	chr17-56335784-56336150	chr17	56326062	56402870	+	Kdm4b	protein_coding	Kdm4b	ENSMUSG00000024201	193796	366	15	19	47	28	21	15	43	31	27.49	18	37	2.196	1.135	0.00132649199370666	0.0472410390995346	0.0195	0.0194
chr17	59984396	59985165	chr17-59984396-59985165	chr17	59844973	59845742	chr17-59844973-59845742	.	-1	-1	.	.	.	.	.	.	0	19	27	54	44	26	21	50	49	36.49	24	50	2.147	1.103	0.000190974581510603	0.017975568046774	0.0116	0.0189
chr17	63664992	63665690	chr17-63664992-63665690	chr17	63315643	63316341	chr17-63315643-63316341	chr17	63057452	63500017	-	Fbxl17	protein_coding	Fbxl17	ENSMUSG00000023965	50758	698	11	16	35	26	15	12	32	29	22.21	14	30	2.277	1.187	0.000767834573984929	0.0359591685196937	0.0104	0.0193
chr17	63672142	63672508	chr17-63672142-63672508	chr17	63322793	63323159	chr17-63322793-63323159	chr17	63057452	63500017	-	Fbxl17	protein_coding	Fbxl17	ENSMUSG00000023965	50758	366	8	17	40	25	11	13	37	28	22.23	12	32	2.628	1.394	0.000153170527320703	0.0159145844430029	0.0149	0.0193
chr17	64623991	64624498	chr17-64623991-64624498	chr17	64274642	64275149	chr17-64274642-64275149	.	-1	-1	.	.	.	.	.	.	0	11	19	33	30	15	15	30	33	23.44	15	32	2.129	1.09	0.00139502580487719	0.0488143409224992	0.0098	0.0194
chr17	6467023	6467520	chr17-6467023-6467520	chr17	6467875	6468372	chr17-6467875-6468372	chr17	6314199	6493180	+		lncRNA	Gm26848	ENSMUSG00000097723	NA	497	9	10	30	20	12	8	28	22	17.53	10	25	2.632	1.396	0.000503275440197115	0.0291823648166775	0.0125	0.0182
chr17	67113636	67114264	chr17-67113636-67114264	chr17	66764296	66764924	chr17-66764296-66764924	chr17	66666947	67354457	-	Ptprm	protein_coding	Ptprm	ENSMUSG00000033278	19274	628	5	12	26	28	7	9	24	31	17.84	8	28	3.223	1.688	3.08513101723169e-05	0.00682262110682284	0.0126	0.0184
chr17	67474272	67474520	chr17-67474272-67474520	chr17	67124932	67125180	chr17-67124932-67125180	chr17	66666947	67354457	-	Ptprm	protein_coding	Ptprm	ENSMUSG00000033278	19274	248	3	9	18	16	4	7	17	18	11.38	6	18	2.848	1.51	0.000862294524495171	0.0383474988052203	0.0022	0.0154
chr17	68507286	68508326	chr17-68507286-68508326	chr17	68157946	68158986	chr17-68157946-68158986	chr17	68025818	68173556	-		lncRNA	Gm49944	ENSMUSG00000117243	NA	1040	35	74	108	84	48	57	100	94	74.69	52	97	1.804	0.852	0.000341309186919276	0.0242738539138446	0.0128	0.0167
chr17	68939730	68941590	chr17-68939730-68941590	chr17	68590390	68592250	chr17-68590390-68592250	chr17	68273797	68780086	+	L3mbtl4	protein_coding	L3mbtl4	ENSMUSG00000041565	320858	1860	22	40	96	51	30	31	89	57	51.67	30	73	2.38	1.251	4.39431239449144e-05	0.0082427884136957	0.0227	0.0177
chr17	71141062	71141462	chr17-71141062-71141462	chr17	70791722	70792122	chr17-70791722-70792122	chr17	70765839;69969073	70806059;70821413	-;+	Gm41609;Dlgap1	lncRNA;protein_coding	Gm41609;Dlgap1	ENSMUSG00000117231;ENSMUSG00000003279	105246306;224997	400	7	9	24	22	10	7	22	25	15.82	8	24	2.893	1.533	0.000142659423095198	0.0154171979831399	0.0053	0.0176
chr17	72712141	72712687	chr17-72712141-72712687	chr17	72362801	72363347	chr17-72362801-72363347	chr17	71868972	72604627	-	Alk	protein_coding	Alk	ENSMUSG00000055471	11682	546	6	21	31	30	8	16	29	33	21.63	12	31	2.327	1.218	0.00105793836773786	0.0421906142371509	0.0167	0.0192
chr17	72859982	72860498	chr17-72859982-72860498	chr17	72510642	72511158	chr17-72510642-72511158	chr17	71868972	72604627	-	Alk	protein_coding	Alk	ENSMUSG00000055471	11682	516	11	26	41	34	15	20	38	38	27.75	18	38	2.069	1.049	0.00113939248651114	0.043763242000097	0.0117	0.0194
chr17	73215903	73216377	chr17-73215903-73216377	chr17	72866563	72867037	chr17-72866563-72867037	.	-1	-1	.	.	.	.	.	.	0	8	9	21	24	11	7	19	27	16.03	9	23	2.661	1.412	0.000873659122707734	0.0386411153202995	0.0143	0.0176
chr17	73620340	73621794	chr17-73620340-73621794	chr17	73271000	73272454	chr17-73271000-73272454	.	-1	-1	.	.	.	.	.	.	0	45	121	163	111	62	93	150	124	107.42	78	137	1.721	0.783	0.00113564256625709	0.0437534512595811	0.0179	0.0153
chr17	7463186	7463774	chr17-7463186-7463774	chr17	7258837	7259425	chr17-7258837-7259425	chr17	7170115	7303315	+	Rps6ka2	protein_coding	Rps6ka2	ENSMUSG00000023809	20112	588	7	14	29	29	10	11	27	32	19.89	10	30	2.8	1.485	7.74080483199017e-05	0.0109044858076445	0.0104	0.0189
chr17	7483199	7483637	chr17-7483199-7483637	chr17	7278850	7279288	chr17-7278850-7279288	chr17	7170115	7303315	+	Rps6ka2	protein_coding	Rps6ka2	ENSMUSG00000023809	20112	438	4	15	29	21	6	12	27	23	16.81	9	25	2.678	1.421	0.000414934114243834	0.0265795413868294	0.013	0.0182
chr17	76524404	76525270	chr17-76524404-76525270	chr17	76125064	76125930	chr17-76125064-76125930	.	-1	-1	.	.	.	.	.	.	0	18	47	99	77	25	36	91	86	59.57	30	88	2.787	1.479	3.57641934338601e-08	0.000101535511758551	0.0147	0.0173
chr17	78636426	78636747	chr17-78636426-78636747	chr17	78237086	78237407	chr17-78237086-78237407	chr17	78200248	78376592	+	Crim1	protein_coding	Crim1	ENSMUSG00000024074	50766	321	11	9	30	25	15	7	28	28	19.42	11	28	2.735	1.452	0.000285136597236174	0.0220923545062574	0.016	0.0187
chr17	78987335	78988112	chr17-78987335-78988112	chr17	78587995	78588772	chr17-78587995-78588772	chr17	78508064	78627408	+	Vit	protein_coding	Vit	ENSMUSG00000024076	74199	777	26	57	98	85	36	44	90	95	66.27	40	92	2.264	1.179	2.36850495996082e-06	0.00149464488915998	0.013	0.0171
chr17	83633952	83634267	chr17-83633952-83634267	chr17	83234612	83234927	chr17-83234612-83234927	.	-1	-1	.	.	.	.	.	.	0	5	16	36	18	7	12	33	20	18.13	10	26	2.615	1.387	0.00130314717393719	0.0469186428572615	0.0287	0.0186
chr17	84288591	84289810	chr17-84288591-84289810	chr17	83889251	83890470	chr17-83889251-83890470	.	-1	-1	.	.	.	.	.	.	0	59	109	170	169	82	84	157	188	127.72	83	172	2.069	1.049	6.32925414784757e-07	0.00061541379058658	0.0123	0.0144
chr17	86103783	86104543	chr17-86103783-86104543	chr17	85704443	85705203	chr17-85704443-85705203	chr17	85693629	85713028	+		lncRNA	CJ186046Rik	ENSMUSG00000117422	NA	760	9	16	30	38	12	12	28	42	23.7	12	35	2.774	1.472	0.00014234486366592	0.0154053393285516	0.0221	0.0194
chr17	86701686	86701955	chr17-86701686-86701955	chr17	86302346	86302615	chr17-86302346-86302615	chr17	86167785	86657919	+	Prkce	protein_coding	Prkce	ENSMUSG00000045038	18754	269	9	13	30	26	12	10	28	29	19.78	11	28	2.568	1.361	0.00020436053056925	0.0185860152148193	0.0077	0.0189
chr17	86763342	86763575	chr17-86763342-86763575	chr17	86364002	86364235	chr17-86364002-86364235	chr17	86167785	86657919	+	Prkce	protein_coding	Prkce	ENSMUSG00000045038	18754	233	1	7	16	12	1	5	15	13	8.73	3	14	3.492	1.804	0.000625951824027339	0.0326526303792658	0.0046	0.0135
chr17	87380607	87381457	chr17-87380607-87381457	chr17	86981267	86982117	chr17-86981267-86982117	chr17	86963082	87000069	+	Rhoq	protein_coding	Rhoq	ENSMUSG00000024143	104215	850	12	22	37	35	17	17	34	39	26.68	17	36	2.152	1.106	0.000808410415003737	0.0368890806401618	0.0116	0.0195
chr17	89216628	89217360	chr17-89216628-89217360	chr17	88817288	88818020	chr17-88817288-88818020	.	-1	-1	.	.	.	.	.	.	0	9	16	29	29	12	12	27	32	20.97	12	30	2.353	1.234	0.000681484868139942	0.0339269651606124	0.0108	0.0191
chr17	93889199	93889961	chr17-93889199-93889961	chr17	93489859	93490621	chr17-93489859-93490621	.	-1	-1	.	.	.	.	.	.	0	11	10	54	28	15	8	50	31	25.99	12	40	3.8	1.926	3.98253525624106e-06	0.00203851331668171	0.0317	0.0195
chr18	12063871	12064800	chr18-12063871-12064800	chr18	11905362	11906291	chr18-11905362-11906291	chr18	11839220	11945630	+	Cables1	protein_coding	Cables1	ENSMUSG00000040957	63955	929	56	114	197	113	78	88	182	126	118.27	83	154	1.851	0.888	0.000186292301317417	0.0176933892401327	0.0178	0.0148
chr18	12315781	12316062	chr18-12315781-12316062	chr18	12157272	12157553	chr18-12157272-12157553	chr18	12128741	12157387	+	Riok3	protein_coding	Riok3	ENSMUSG00000024404	66878	115	3	8	18	14	4	6	17	16	10.63	5	16	2.918	1.545	0.000881679368192654	0.0388160635173634	2e-04	0.0148
chr18	12331357	12331731	chr18-12331357-12331731	chr18	12172848	12173222	chr18-12172848-12173222	chr18	12168717	12190658	+	Rmc1	protein_coding	Rmc1	ENSMUSG00000024410	76482	374	5	32	46	44	7	25	42	49	30.76	16	46	2.606	1.382	0.000340821514509028	0.0242555929336628	0.035	0.0193
chr18	13075714	13076533	chr18-13075714-13076533	chr18	12917205	12918024	chr18-12917205-12918024	chr18	12755314	12941841	-	Osbpl1a	protein_coding	Osbpl1a	ENSMUSG00000044252	64291	819	11	21	52	33	15	16	48	37	29.04	16	42	2.682	1.423	2.43687624939958e-05	0.00585764825496405	0.0153	0.0194
chr18	13105283	13107086	chr18-13105283-13107086	chr18	12946774	12948577	chr18-12946774-12948577	.	-1	-1	.	.	.	.	.	.	0	59	155	215	165	82	120	198	184	145.85	101	191	1.857	0.893	2.98498579879619e-05	0.00670715681532367	0.0145	0.0134
chr18	13164096	13164357	chr18-13164096-13164357	chr18	13005587	13005848	chr18-13005587-13005848	.	-1	-1	.	.	.	.	.	.	0	5	12	23	20	7	9	21	22	14.92	8	22	2.556	1.354	0.000771149314784986	0.0360050674194186	0.005	0.0173
chr18	15236820	15237562	chr18-15236820-15237562	chr18	15078311	15079053	chr18-15078311-15079053	chr18	14968685	15151446	-	Kctd1	protein_coding	Kctd1	ENSMUSG00000036225	106931	742	8	21	53	39	11	16	49	43	29.9	14	46	3.228	1.691	3.6967281329971e-07	0.000451533848840171	0.0133	0.0193
chr18	15779825	15780804	chr18-15779825-15780804	chr18	15621316	15622295	chr18-15621316-15622295	chr18	15451924	15760157	-	Chst9	protein_coding	Chst9	ENSMUSG00000047161	71367	979	17	45	80	83	24	35	74	92	56.13	30	83	2.734	1.451	3.54097010568363e-07	0.000441141672167963	0.0178	0.0175
chr18	16761169	16761885	chr18-16761169-16761885	chr18	16602660	16603376	chr18-16602660-16603376	chr18	16588877	16809246	-	Cdh2	protein_coding	Cdh2	ENSMUSG00000024304	12558	716	18	58	100	70	25	45	92	78	59.97	35	85	2.334	1.223	2.01324879200558e-05	0.00527380813235496	0.0208	0.0173
chr18	19343530	19343920	chr18-19343530-19343920	chr18	19185021	19185411	chr18-19185021-19185411	chr18	19133217	19201716	+		lncRNA	Gm31086	ENSMUSG00000117378	NA	390	3	10	23	17	4	8	21	19	13	6	20	3.1	1.632	0.000213345246641173	0.0189933386311523	0.007	0.0164
chr18	20113764	20114580	chr18-20113764-20114580	chr18	19955263	19956079	chr18-19955263-19956079	.	-1	-1	.	.	.	.	.	.	0	17	56	88	58	24	43	81	65	53.13	34	73	2.088	1.062	0.000412013675521913	0.0265672317572278	0.0231	0.0176
chr18	20502548	20503125	chr18-20502548-20503125	chr18	20344047	20344624	chr18-20344047-20344624	.	-1	-1	.	.	.	.	.	.	0	8	7	26	16	11	5	24	18	14.57	8	21	2.777	1.474	0.00104961264110036	0.0420341251512567	0.0175	0.017
chr18	20891927	20892143	chr18-20891927-20892143	chr18	20733426	20733642	chr18-20733426-20733642	chr18	20684599	20746404	-	B4galt6	protein_coding	B4galt6	ENSMUSG00000056124	56386	216	1	6	11	14	1	5	10	16	7.94	3	13	3.574	1.838	0.00143709157995479	0.049575647922749	0.0133	0.0126
chr18	22853965	22854296	chr18-22853965-22854296	chr18	22695464	22695795	chr18-22695464-22695795	chr18	22693181	23041653	-	Nol4	protein_coding	Nol4	ENSMUSG00000041923	319211	331	8	6	24	17	11	5	22	19	14.2	8	20	2.909	1.541	0.000616593821811076	0.0323550374252479	0.0142	0.0168
chr18	22871971	22873037	chr18-22871971-22873037	chr18	22713470	22714536	chr18-22713470-22714536	chr18	22693181	23041653	-	Nol4	protein_coding	Nol4	ENSMUSG00000041923	319211	1066	42	103	126	141	58	79	116	157	102.73	68	136	1.937	0.954	0.000116365150953675	0.0136880861330099	0.0186	0.0156
chr18	22956932	22957545	chr18-22956932-22957545	chr18	22798431	22799044	chr18-22798431-22799044	chr18	22693181	23041653	-	Nol4	protein_coding	Nol4	ENSMUSG00000041923	319211	613	11	21	47	26	15	16	43	29	25.94	16	36	2.299	1.201	0.000925663538336763	0.0394682476327854	0.0208	0.0195
chr18	23803186	23803776	chr18-23803186-23803776	chr18	23644685	23645275	chr18-23644685-23645275	chr18	23415135	23659715	+	Dtna	protein_coding	Dtna	ENSMUSG00000024302	13527	590	8	8	24	20	11	6	22	22	15.42	8	22	2.759	1.464	0.000386398668015581	0.0258723569724604	0.0073	0.0174
chr18	23812793	23813250	chr18-23812793-23813250	chr18	23654292	23654749	chr18-23654292-23654749	chr18	23415135	23659715	+	Dtna	protein_coding	Dtna	ENSMUSG00000024302	13527	457	7	18	41	22	10	14	38	25	21.48	12	32	2.555	1.353	0.000614280548771123	0.0322843548179196	0.0234	0.0192
chr18	24043113	24044148	chr18-24043113-24044148	chr18	23884612	23885647	chr18-23884612-23885647	chr18	23752333	23893861	+	Mapre2	protein_coding	Mapre2	ENSMUSG00000024277	212307	1035	23	53	95	58	32	41	88	65	56.24	36	76	2.057	1.04	0.000209825243707403	0.0188544763900774	0.0184	0.0175
chr18	27700424	27701545	chr18-27700424-27701545	chr18	27541923	27543044	chr18-27541923-27543044	.	-1	-1	.	.	.	.	.	.	0	70	102	155	141	97	79	143	157	118.92	88	150	1.729	0.79	0.000219143019289915	0.0193442515279746	0.0127	0.0148
chr18	29974221	29975030	chr18-29974221-29975030	chr18	29814567	29815376	chr18-29814567-29815376	.	-1	-1	.	.	.	.	.	.	0	12	50	72	56	17	39	66	62	46	28	64	2.187	1.129	0.000473592539676794	0.0283945954595617	0.0265	0.0181
chr18	30286623	30287783	chr18-30286623-30287783	chr18	30126969	30128129	chr18-30126969-30128129	.	-1	-1	.	.	.	.	.	.	0	16	21	55	42	22	16	51	47	33.97	19	49	2.633	1.397	6.89522365996119e-06	0.00269257202281399	0.0121	0.0191
chr18	30477954	30478710	chr18-30477954-30478710	chr18	30318300	30319056	chr18-30318300-30319056	chr18	30272747	30348126	+	Pik3c3	protein_coding	Pik3c3	ENSMUSG00000033628	225326	756	13	20	47	35	18	15	43	39	28.94	16	41	2.506	1.325	4.37615326410004e-05	0.0082381477325112	0.0115	0.0194
chr18	32705776	32706343	chr18-32705776-32706343	chr18	32546122	32546689	chr18-32546122-32546689	chr18	32528322	32560034	-	Gypc	protein_coding	Gypc	ENSMUSG00000090523	71683	567	8	12	31	19	11	9	29	21	17.52	10	25	2.51	1.328	0.000861509780197446	0.0383299857260026	0.013	0.0183
chr18	33981792	33982068	chr18-33981792-33982068	chr18	33822138	33822414	chr18-33822138-33822414	chr18	33796327	34006966	-	Epb41l4a	protein_coding	Epb41l4a	ENSMUSG00000024376	13824	276	8	5	21	17	11	4	19	19	13.31	8	19	2.899	1.535	0.000991531048606166	0.0408372133399541	0.0151	0.0162
chr18	34610066	34611008	chr18-34610066-34611008	chr18	34450412	34451354	chr18-34450412-34451354	chr18	34442351	34506831	-	Fam13b	protein_coding	Fam13b	ENSMUSG00000036501	225358	942	16	52	83	64	22	40	77	71	52.53	31	74	2.255	1.173	4.97099239516015e-05	0.00876129069055709	0.0192	0.0177
chr18	35142003	35143248	chr18-35142003-35143248	chr18	34982349	34983594	chr18-34982349-34983594	chr18	34982922	35109445	+		lncRNA		ENSMUSG00000118380	NA	672	54	105	139	111	75	81	128	124	101.92	78	126	1.606	0.684	0.00133471039570589	0.0474461315758137	0.0114	0.0156
chr18	38242942	38243174	chr18-38242942-38243174	chr18	38083288	38083520	chr18-38083288-38083520	.	-1	-1	.	.	.	.	.	.	0	10	14	33	23	14	11	30	26	20.18	12	28	2.348	1.231	0.000835889879219009	0.037636183657386	0.0107	0.019
chr18	39462236	39463397	chr18-39462236-39463397	chr18	39302582	39303743	chr18-39302582-39303743	chr18	39246247;38993145	39302690;39376284	-;+	;Arhgap26	lncRNA;protein_coding	Gm15336;Arhgap26	ENSMUSG00000086312;ENSMUSG00000036452	NA;71302	108;1161	42	53	95	75	58	41	88	84	67.56	50	86	1.779	0.831	0.001267464145608	0.0462611201220455	0.0156	0.017
chr18	4093082	4093495	chr18-4093082-4093495	chr18	4093084	4093497	chr18-4093084-4093497	.	-1	-1	.	.	.	.	.	.	0	10	10	30	25	14	8	28	28	19.27	11	28	2.754	1.461	0.000163933575937512	0.0166218518829923	0.0117	0.0187
chr18	4176878	4178116	chr18-4176878-4178116	chr18	4176880	4178118	chr18-4176880-4178118	chr18	4165832	4182232	+	Lyzl1	protein_coding	Lyzl1	ENSMUSG00000024233	67328	1238	31	68	104	77	43	52	96	86	69.27	48	91	1.873	0.906	0.000241882853109282	0.0203266739376091	0.0137	0.0169
chr18	41990641	41991463	chr18-41990641-41991463	chr18	41830987	41831809	chr18-41830987-41831809	chr18	41747234	41874834	-		lncRNA		ENSMUSG00000117745	NA	822	12	43	60	53	17	33	55	59	41.04	25	57	2.153	1.106	0.000412099939622566	0.0265672317572278	0.0208	0.0185
chr18	43123278	43123889	chr18-43123278-43123889	chr18	42963624	42964235	chr18-42963624-42964235	chr18	42637432;42938552	43059471;43171274	-	Ppp2r2b;	protein_coding;lncRNA	Ppp2r2b;	ENSMUSG00000024500;ENSMUSG00000117792	72930;NA	611	11	29	44	43	15	22	41	48	31.52	18	44	2.238	1.162	0.000288706115496775	0.022217283823899	0.0148	0.0192
chr18	43747915	43748290	chr18-43747915-43748290	chr18	43588261	43588636	chr18-43588261-43588636	chr18	43531407	43687773	-	Jakmip2	protein_coding	Jakmip2	ENSMUSG00000024502	76217	375	11	11	26	29	15	8	24	32	20	12	28	2.504	1.324	0.000965091370881594	0.0402449614779223	0.0191	0.0188
chr18	4503359	4504918	chr18-4503359-4504918	chr18	4503361	4504920	chr18-4503361-4504920	.	-1	-1	.	.	.	.	.	.	0	49	102	160	126	68	79	148	140	108.62	74	144	1.942	0.957	7.71256287371599e-06	0.00284266124388288	0.0119	0.0153
chr18	47308810	47309802	chr18-47308810-47309802	chr18	47149156	47150148	chr18-47149156-47150148	chr18	46958816	47234284	+	Commd10	protein_coding	Commd10	ENSMUSG00000042705	69456	992	36	67	110	77	50	52	101	86	72.2	51	94	1.842	0.881	0.000295803962287215	0.0225298296355285	0.0135	0.0168
chr18	47769408	47769634	chr18-47769408-47769634	chr18	47609754	47609980	chr18-47609754-47609980	chr18	47537735	47718636	+	Gm5095	lncRNA		ENSMUSG00000118259	328953	226	2	6	12	16	3	5	11	18	9.07	4	14	3.513	1.813	0.00105597234275747	0.0421602275836625	0.0166	0.0135
chr18	47966567	47967514	chr18-47966567-47967514	chr18	47806913	47807860	chr18-47806913-47807860	.	-1	-1	.	.	.	.	.	.	0	11	12	44	21	15	9	41	23	22.12	12	32	2.768	1.469	0.000529130377726154	0.0298506828130323	0.0323	0.0193
chr18	4839852	4840531	chr18-4839852-4840531	chr18	4839854	4840533	chr18-4839854-4840533	chr18	4812486	4850959	+	Gm10556	lncRNA	Gm10556	ENSMUSG00000097043	100038439	679	20	36	76	45	28	28	70	50	43.92	28	60	2.177	1.122	0.000181376662346542	0.0174535603161213	0.0179	0.0183
chr18	5014731	5015193	chr18-5014731-5015193	chr18	5014733	5015195	chr18-5014733-5015195	chr18	4920540	5119299	+	Svil	protein_coding	Svil	ENSMUSG00000024236	225115	462	22	16	56	39	30	12	52	43	34.48	21	48	2.404	1.266	0.000645487054519378	0.033171699821437	0.0308	0.0191
chr18	51377667	51378112	chr18-51377667-51378112	chr18	51218013	51218458	chr18-51218013-51218458	chr18	51117733	51420044	+	Prr16	protein_coding	Prr16	ENSMUSG00000073565	71373	445	6	19	35	25	8	15	32	28	20.77	12	30	2.449	1.292	0.000521304702392696	0.029667089550173	0.0146	0.0191
chr18	51469465	51469851	chr18-51469465-51469851	chr18	51309811	51310197	chr18-51309811-51310197	chr18	51117733	51420044	+	Prr16	protein_coding	Prr16	ENSMUSG00000073565	71373	386	7	7	29	20	10	5	27	22	16.03	8	24	3.493	1.805	2.00877810310665e-05	0.00527380813235496	0.01	0.0177
chr18	5258660	5259293	chr18-5258660-5259293	chr18	5258662	5259295	chr18-5258662-5259295	chr18	5210029	5334807	-	Zfp438	protein_coding	Zfp438	ENSMUSG00000050945	240186	633	1	9	22	17	1	7	20	19	11.89	4	20	3.923	1.972	3.73532678782556e-05	0.00756018626397588	0.0102	0.0158
chr18	58604432	58604705	chr18-58604432-58604705	chr18	58444778	58445051	chr18-58444778-58445051	.	-1	-1	.	.	.	.	.	.	0	3	12	21	20	4	9	19	22	13.77	6	20	2.774	1.472	0.000667519607248793	0.0336515141417647	0.0101	0.0168
chr18	60849505	60850545	chr18-60849505-60850545	chr18	60689851	60690891	chr18-60689851-60690891	chr18	60684494	60748650	-	Ndst1	protein_coding	Ndst1	ENSMUSG00000054008	15531	1040	17	37	74	46	24	29	68	51	42.9	26	60	2.259	1.176	8.1100733016508e-05	0.0112094018407711	0.017	0.0183
chr18	6137584	6137943	chr18-6137584-6137943	chr18	6137586	6137945	chr18-6137586-6137945	.	-1	-1	.	.	.	.	.	.	0	13	31	54	44	18	24	50	49	35.19	21	50	2.277	1.187	7.17291433599321e-05	0.0105202452961353	0.0119	0.019
chr18	61670539	61670884	chr18-61670539-61670884	chr18	61510885	61511230	chr18-61510885-61511230	chr18	61491657	61536594	-	Arhgef37	protein_coding	Arhgef37	ENSMUSG00000045094	328967	345	9	8	28	18	12	6	26	20	16.13	9	23	2.689	1.427	0.000805896723268949	0.0368386255880876	0.0155	0.0177
chr18	62070366	62072022	chr18-62070366-62072022	chr18	61910712	61912368	chr18-61910712-61912368	chr18	61799392	61911824	-	Ablim3	protein_coding	Ablim3	ENSMUSG00000032735	319713	1112	135	283	329	256	187	218	303	285	248.49	202	294	1.441	0.527	0.00136619136237271	0.0481951938091351	0.0088	0.01
chr18	62661043	62661481	chr18-62661043-62661481	chr18	62501389	62501827	chr18-62501389-62501827	.	-1	-1	.	.	.	.	.	.	0	3	12	24	16	4	9	22	18	13.34	6	20	2.702	1.434	0.00112919720084664	0.0436567503738443	0.0122	0.0167
chr18	67323590	67324290	chr18-67323590-67324290	chr18	67163936	67164636	chr18-67163936-67164636	chr18	67088216	67226792	+	Gnal	protein_coding	Gnal	ENSMUSG00000024524	14680	700	14	23	48	31	19	18	44	35	28.98	18	40	2.151	1.105	0.000771213983603936	0.0360050674194186	0.0143	0.0194
chr18	67357049	67357673	chr18-67357049-67357673	chr18	67197395	67198019	chr18-67197395-67198019	chr18	67088216	67226792	+	Gnal	protein_coding	Gnal	ENSMUSG00000024524	14680	624	7	17	37	28	10	13	34	31	22.03	12	32	2.748	1.458	4.73917749158695e-05	0.00848078637864156	0.0108	0.0193
chr18	6941249	6942234	chr18-6941249-6942234	chr18	6941251	6942236	chr18-6941251-6942236	chr18	6934518	7004780	-	Mkx	protein_coding	Mkx	ENSMUSG00000061013	210719	985	16	27	51	42	22	21	47	47	34.2	22	47	2.191	1.132	0.000137765995727039	0.0150544205917363	0.0103	0.0191
chr18	69848096	69848474	chr18-69848096-69848474	chr18	69688442	69688820	chr18-69688442-69688820	chr18	69343356	69689079	+	Tcf4	protein_coding	Tcf4	ENSMUSG00000053477	21413	378	12	22	41	32	17	17	38	36	26.76	17	37	2.176	1.122	0.000574993242777185	0.0311981354309331	0.0106	0.0195
chr18	69993276	69994761	chr18-69993276-69994761	chr18	69833622	69835107	chr18-69833622-69835107	.	-1	-1	.	.	.	.	.	.	0	40	123	161	119	55	95	148	133	107.84	75	140	1.816	0.86	0.00060032167932906	0.0320102489763664	0.0202	0.0153
chr18	70256210	70257101	chr18-70256210-70257101	chr18	70096556	70097447	chr18-70096556-70097447	chr18	69979131	70141605	-	Rab27b	protein_coding	Rab27b	ENSMUSG00000024511	80718	891	30	66	89	92	42	51	82	103	69.26	46	92	1.951	0.964	0.000170990054371057	0.016849417702958	0.0158	0.017
chr18	70278727	70279324	chr18-70278727-70279324	chr18	70119073	70119670	chr18-70119073-70119670	chr18	69979131	70141605	-	Rab27b	protein_coding	Rab27b	ENSMUSG00000024511	80718	597	11	40	60	47	15	31	55	52	38.45	23	54	2.189	1.13	0.000373821258102507	0.0253013403583246	0.0204	0.0187
chr18	70581912	70582177	chr18-70581912-70582177	chr18	70422258	70422523	chr18-70422258-70422523	.	-1	-1	.	.	.	.	.	.	0	4	6	18	13	6	5	17	14	10.31	6	16	3.102	1.633	0.00069688453067843	0.0342734859893033	0.0014	0.0145
chr18	7199593	7200441	chr18-7199593-7200441	chr18	7199595	7200443	chr18-7199595-7200443	chr18	7088209	7297936	-	Armc4	protein_coding	Armc4	ENSMUSG00000061802	74934	848	13	24	51	31	18	19	47	35	29.52	18	41	2.237	1.161	0.000499408087978649	0.0290314461503205	0.0164	0.0194
chr18	74748157	74748579	chr18-74748157-74748579	chr18	74588503	74588925	chr18-74588503-74588925	chr18	74440936	74771493	+	Myo5b	protein_coding	Myo5b	ENSMUSG00000025885	17919	422	5	6	26	16	7	5	24	18	13.34	6	21	3.799	1.926	3.48897498436588e-05	0.00728352303434875	0.0117	0.0165
chr18	7484300	7484974	chr18-7484300-7484974	chr18	7484302	7484976	chr18-7484302-7484976	chr18	7347959	7626866	-	Mpp7	protein_coding	Mpp7	ENSMUSG00000057440	75739	674	8	28	59	27	11	22	54	30	29.29	16	42	2.461	1.3	0.00115530881949817	0.0440580580528069	0.0388	0.0193
chr18	80606914	80607679	chr18-80606914-80607679	chr18	80410175	80410940	chr18-80410175-80410940	chr18	80407959	80469695	-	Ctdp1	protein_coding	Ctdp1	ENSMUSG00000033323	67655	765	12	19	39	28	17	15	36	31	24.61	16	34	2.181	1.125	0.000942786698718068	0.0398021294368466	0.0114	0.0194
chr18	80803635	80804144	chr18-80803635-80804144	chr18	80606896	80607405	chr18-80606896-80607405	chr18	80606205	80713071	-	Nfatc1	protein_coding	Nfatc1	ENSMUSG00000033016	18018	509	4	14	35	18	6	11	32	20	17.17	8	26	2.989	1.58	0.000343648369267049	0.0243906752035729	0.0273	0.0184
chr18	82753838	82754272	chr18-82753838-82754272	chr18	82584446	82584880	chr18-82584446-82584880	chr18	82475146	82585637	+	Mbp	protein_coding	Mbp	ENSMUSG00000041607	17196	434	7	16	35	22	10	12	32	25	19.71	11	28	2.508	1.327	0.000477982707139685	0.0284645427125342	0.0138	0.0189
chr18	83706045	83706660	chr18-83706045-83706660	chr18	83536653	83537268	chr18-83536653-83537268	.	-1	-1	.	.	.	.	.	.	0	15	28	66	33	21	22	61	37	35	22	49	2.311	1.209	0.0004652545980041	0.0282009255584205	0.0252	0.019
chr18	8404573	8405167	chr18-8404573-8405167	chr18	8404575	8405169	chr18-8404575-8405169	.	-1	-1	.	.	.	.	.	.	0	18	28	51	43	25	22	47	48	35.37	24	48	2.067	1.048	0.000366484403034908	0.0251469418242998	0.0107	0.019
chr18	84119285	84119969	chr18-84119285-84119969	chr18	83949893	83950577	chr18-83949893-83950577	.	-1	-1	.	.	.	.	.	.	0	7	47	86	49	10	36	79	55	44.96	23	67	2.71	1.438	0.000319726887816718	0.0232746993789462	0.0506	0.0181
chr18	84171617	84172643	chr18-84171617-84172643	chr18	84002225	84003251	chr18-84002225-84003251	.	-1	-1	.	.	.	.	.	.	0	23	45	70	57	32	35	65	64	48.66	34	64	1.904	0.929	0.000451443807337338	0.0278638200694361	0.0117	0.0179
chr18	85083490	85084648	chr18-85083490-85084648	chr18	84914098	84915256	chr18-84914098-84915256	.	-1	-1	.	.	.	.	.	.	0	18	27	65	61	25	21	60	68	43.42	23	64	2.832	1.502	2.2845503295566e-07	0.000328737403860197	0.0128	0.0184
chr18	89316331	89316846	chr18-89316331-89316846	chr18	89146939	89147454	chr18-89146939-89147454	.	-1	-1	.	.	.	.	.	.	0	4	17	29	24	6	13	27	27	18.03	10	27	2.584	1.369	0.000527356775959948	0.0297986364572011	0.0148	0.0186
chr18	89748709	89749287	chr18-89748709-89749287	chr18	89579317	89579895	chr18-89579317-89579895	chr18	89292424	89769528	-	Dok6	protein_coding	Dok6	ENSMUSG00000073514	623279	578	12	14	34	26	17	11	31	29	21.94	14	30	2.315	1.211	0.000836711117940091	0.0376434943409967	0.0122	0.0192
chr18	9431197	9431594	chr18-9431197-9431594	chr18	9431199	9431596	chr18-9431199-9431596	chr18	9312304	9450154	-	Ccny	protein_coding	Ccny	ENSMUSG00000024286	67974	397	7	14	29	22	10	11	27	25	17.94	10	26	2.456	1.296	0.000526811804742	0.0297986364572011	0.0065	0.0185
chr19	10875164	10876184	chr19-10875164-10876184	chr19	10800674	10801694	chr19-10800674-10801694	chr19	10789341	10830058	-	Cd6	protein_coding	Cd6	ENSMUSG00000024670	12511	1020	15	47	68	50	21	36	63	56	43.86	28	60	1.977	0.984	0.00105190439759784	0.0420799467798219	0.0192	0.0182
chr19	10992708	10993248	chr19-10992708-10993248	chr19	10918218	10918758	chr19-10918218-10918758	chr19	10914287	10920632	-	Zp1	protein_coding	Zp1	ENSMUSG00000024734	22786	540	8	18	37	24	11	14	34	27	21.46	12	30	2.378	1.25	0.000634682916787386	0.0328949134720277	0.0137	0.0192
chr19	12449034	12449492	chr19-12449034-12449492	chr19	12374544	12375002	chr19-12374544-12375002	.	-1	-1	.	.	.	.	.	.	0	7	17	45	24	10	13	41	27	22.76	12	34	2.905	1.539	9.49353291694453e-05	0.0123880580338822	0.0239	0.0194
chr19	14561380	14562143	chr19-14561380-14562143	chr19	14486890	14487653	chr19-14486890-14487653	chr19	14448150	14598051	-	Tle4	protein_coding	Tle4	ENSMUSG00000024642	21888	763	8	22	42	34	11	17	39	38	26.17	14	38	2.587	1.371	5.49404146721919e-05	0.0091979772640783	0.013	0.0195
chr19	17646602	17647402	chr19-17646602-17647402	chr19	17572112	17572912	chr19-17572112-17572912	chr19	17432319	17837632	-	Pcsk5	protein_coding	Pcsk5	ENSMUSG00000024713	18552	800	9	23	53	42	12	18	49	47	31.47	15	48	3.026	1.597	6.34668696318716e-07	0.00061541379058658	0.0122	0.0192
chr19	18170225	18170582	chr19-18170225-18170582	chr19	18095735	18096092	chr19-18095735-18096092	.	-1	-1	.	.	.	.	.	.	0	4	7	17	17	6	5	16	19	11.39	6	18	3.099	1.632	0.00040903837510496	0.0265158533398378	0.0019	0.0152
chr19	19960314	19961277	chr19-19960314-19961277	chr19	19885824	19886787	chr19-19885824-19886787	.	-1	-1	.	.	.	.	.	.	0	35	113	180	152	48	87	166	169	117.75	68	168	2.383	1.253	4.34757477492742e-07	0.000513131061412895	0.0195	0.0148
chr19	21228407	21229212	chr19-21228407-21229212	chr19	21153917	21154722	chr19-21153917-21154722	chr19	21121152	21248451	-		lncRNA		ENSMUSG00000118086	NA	805	16	33	63	39	22	25	58	43	37.29	24	50	2.112	1.078	0.000445301889423997	0.0276164486619221	0.0162	0.0188
chr19	21229566	21229912	chr19-21229566-21229912	chr19	21155076	21155422	chr19-21155076-21155422	chr19	21121152	21248451	-		lncRNA		ENSMUSG00000118086	NA	346	8	14	29	25	11	11	27	28	19.12	11	28	2.482	1.312	0.000357462058832562	0.0249330972828736	0.0071	0.0187
chr19	21553800	21554928	chr19-21553800-21554928	chr19	21479310	21480438	chr19-21479310-21480438	.	-1	-1	.	.	.	.	.	.	0	29	86	118	85	40	66	109	95	77.51	53	102	1.848	0.886	0.000810860279787879	0.0369626065586262	0.0199	0.0166
chr19	22979285	22980209	chr19-22979285-22980209	chr19	22904795	22905719	chr19-22904795-22905719	chr19	22139046	22995410	+	Trpm3	protein_coding	Trpm3	ENSMUSG00000052387	226025	924	30	52	70	85	42	40	65	95	60.23	41	80	1.939	0.955	0.00073151351525309	0.035087262874998	0.0199	0.0174
chr19	23062535	23062761	chr19-23062535-23062761	chr19	22988045	22988271	chr19-22988045-22988271	chr19	22139046;22978230	22995410;23075924	+;-	Trpm3;	protein_coding;lncRNA	Trpm3;C330002G04Rik	ENSMUSG00000052387;ENSMUSG00000097930	226025;NA	226	2	6	16	15	3	5	15	17	9.72	4	16	3.855	1.947	0.00011511751302076	0.0136317631192939	2e-04	0.0141
chr19	23435061	23436140	chr19-23435061-23436140	chr19	23360571	23361650	chr19-23360571-23361650	chr19	23302609	23448442	-	Mamdc2	protein_coding	Mamdc2	ENSMUSG00000033207	71738	1079	21	72	115	65	29	56	106	72	65.77	42	89	2.035	1.025	0.00107924269152548	0.0425901019225197	0.0307	0.017
chr19	23742690	23743345	chr19-23742690-23743345	chr19	23668200	23668855	chr19-23668200-23668855	.	-1	-1	.	.	.	.	.	.	0	10	22	43	35	14	17	40	39	27.37	16	40	2.479	1.31	6.45765454199377e-05	0.00999024836096014	0.0111	0.0194
chr19	23942136	23942711	chr19-23942136-23942711	chr19	23867646	23868221	chr19-23867646-23868221	chr19	23758887	23949596	+	Apba1	protein_coding	Apba1	ENSMUSG00000024897	319924	575	9	17	48	24	12	13	44	27	24.15	12	36	2.776	1.473	0.000184674689557295	0.017603419319289	0.0265	0.0194
chr19	26382932	26383785	chr19-26382932-26383785	chr19	26308442	26309295	chr19-26308442-26309295	chr19	26277846	26308707	-		lncRNA		ENSMUSG00000118005	NA	265	15	49	66	56	21	38	61	62	45.46	30	62	1.992	0.995	0.000862639843082284	0.0383474988052203	0.0194	0.0181
chr19	26393369	26393784	chr19-26393369-26393784	chr19	26318879	26319294	chr19-26318879-26319294	.	-1	-1	.	.	.	.	.	.	0	3	6	15	13	4	5	14	14	9.28	4	14	3.108	1.636	0.00115503532655164	0.0440580580528069	2e-04	0.0137
chr19	28881575	28882495	chr19-28881575-28882495	chr19	28807085	28808005	chr19-28807085-28808005	.	-1	-1	.	.	.	.	.	.	0	22	53	85	54	30	41	78	60	52.48	36	69	1.9	0.926	0.000991266217442529	0.0408372133399541	0.0177	0.0177
chr19	30165589	30166852	chr19-30165589-30166852	chr19	30091099	30092362	chr19-30091099-30092362	chr19	30030513	30093722	+	Uhrf2	protein_coding	Uhrf2	ENSMUSG00000024817	109113	1263	38	75	132	79	53	58	122	88	80.06	56	105	1.893	0.92	0.000312056664992893	0.0229721646748857	0.0177	0.0165
chr19	31255149	31255908	chr19-31255149-31255908	chr19	31180659	31181418	chr19-31180659-31181418	chr19	30564489	31765033	-	Prkg1	protein_coding	Prkg1	ENSMUSG00000052920	19091	759	9	16	29	26	12	12	27	29	20.13	12	28	2.229	1.156	0.00122520158556552	0.0455591189778849	0.0077	0.019
chr19	32388327	32388689	chr19-32388327-32388689	chr19	32313837	32314199	chr19-32313837-32314199	chr19	32122727	32389714	-	Sgms1	protein_coding	Sgms1	ENSMUSG00000040451	208449	362	5	13	26	27	7	10	24	30	17.75	8	27	2.991	1.58	7.52275611823281e-05	0.0107512978732469	0.0117	0.0184
chr19	33314732	33315193	chr19-33314732-33315193	chr19	33240242	33240703	chr19-33240242-33240703	chr19	33137747	33392295	-	Rnls	polymorphic_pseudogene	Rnls	ENSMUSG00000071573	67795	461	1	5	16	11	1	4	15	12	8.06	2	14	4.44	2.151	0.000142403035756669	0.0154053393285516	0.0033	0.0128
chr19	36324554	36325925	chr19-36324554-36325925	chr19	36250064	36251435	chr19-36250064-36251435	chr19	36215016	36264437	-		lncRNA		ENSMUSG00000117990	NA	1371	10	16	41	40	14	12	38	45	27.14	13	42	3.152	1.656	1.57961825988544e-06	0.00109164092428557	0.0127	0.0195
chr19	36332133	36333180	chr19-36332133-36333180	chr19	36257643	36258690	chr19-36257643-36258690	chr19	36215016	36264437	-		lncRNA		ENSMUSG00000117990	NA	1047	28	55	87	60	39	42	80	67	57.07	40	74	1.801	0.849	0.00108624861095812	0.0426078786741913	0.0138	0.0175
chr19	36763493	36764139	chr19-36763493-36764139	chr19	36689003	36689649	chr19-36689003-36689649	chr19	36614052	36705641	-	Hectd2os	lncRNA	Hectd2os	ENSMUSG00000087579	668215	646	14	47	82	49	19	36	76	55	46.46	28	66	2.234	1.16	0.000315142089620786	0.0230188176415878	0.0262	0.018
chr19	38067443	38068717	chr19-38067443-38068717	chr19	37992953	37994227	chr19-37992953-37994227	chr19	37899036	38043577	-	Myof	protein_coding	Myof	ENSMUSG00000048612	226101	1274	33	116	252	137	46	89	232	153	130.05	68	192	2.767	1.468	5.18404835394044e-07	0.000555666505399306	0.031	0.0142
chr19	42984132	42984768	chr19-42984132-42984768	chr19	42909642	42910278	chr19-42909642-42910278	chr19	42786539	43388355	-	Hpse2	protein_coding	Hpse2	ENSMUSG00000074852	545291	636	4	11	24	17	6	8	22	19	13.77	7	20	2.757	1.463	0.000534209274214383	0.0300308623808261	0.0063	0.0168
chr19	4558027	4558973	chr19-4558027-4558973	chr19	4558027	4558973	chr19-4558027-4558973	chr19	4510472	4621752	+	Pcx	protein_coding	Pcx	ENSMUSG00000024892	18563	946	23	50	87	53	32	39	80	59	52.43	36	70	1.953	0.966	0.000627805410602522	0.0326957204652723	0.0178	0.0177
chr19	47854651	47855093	chr19-47854651-47855093	chr19	47780161	47780603	chr19-47780161-47780603	chr19	47736857	47919287	-	Cfap43	protein_coding	Cfap43	ENSMUSG00000044948	100048534	442	4	3	25	9	6	2	23	10	10.23	4	16	4.64	2.214	0.0003669915636938	0.0251469418242998	0.0516	0.0145
chr19	48442479	48442903	chr19-48442479-48442903	chr19	48367989	48368413	chr19-48367989-48368413	chr19	48206025	48805505	+	Sorcs3	protein_coding	Sorcs3	ENSMUSG00000063434	66673	424	13	25	41	35	18	19	38	39	28.52	18	38	2.033	1.024	0.00117628341872183	0.044491589049189	0.0103	0.0194
chr19	48659473	48659878	chr19-48659473-48659878	chr19	48584983	48585388	chr19-48584983-48585388	chr19	48206025	48805505	+	Sorcs3	protein_coding	Sorcs3	ENSMUSG00000063434	66673	405	5	18	43	27	7	14	40	30	22.64	10	35	3.107	1.635	2.29060243276495e-05	0.00564821694712115	0.0204	0.0194
chr19	49638170	49638806	chr19-49638170-49638806	chr19	49563680	49564316	chr19-49563680-49564316	.	-1	-1	.	.	.	.	.	.	0	5	15	34	18	7	12	31	20	17.48	10	26	2.637	1.399	0.000983959124786629	0.0406925205921601	0.0237	0.0184
chr19	4994094	4994354	chr19-4994094-4994354	chr19	4994094	4994354	chr19-4994094-4994354	.	-1	-1	.	.	.	.	.	.	0	4	15	28	23	6	12	26	26	17.14	9	26	2.732	1.45	0.000256763866616255	0.0209406083888493	0.0114	0.0183
chr19	5059077	5059577	chr19-5059077-5059577	chr19	5059077	5059577	chr19-5059077-5059577	.	-1	-1	.	.	.	.	.	.	0	10	11	30	21	14	8	28	23	18.35	11	26	2.432	1.282	0.000981418578846887	0.0406354486387041	0.0117	0.0185
chr19	50660746	50661207	chr19-50660746-50661207	chr19	50586256	50586717	chr19-50586256-50586717	chr19	50143299	50678646	-	Sorcs1	protein_coding	Sorcs1	ENSMUSG00000043531	58178	461	5	14	30	24	7	11	28	27	18.03	9	28	2.88	1.526	7.22620284741253e-05	0.0105267605572445	0.0088	0.0185
chr19	54255168	54255785	chr19-54255168-54255785	chr19	54180678	54181295	chr19-54180678-54181295	.	-1	-1	.	.	.	.	.	.	0	14	25	38	47	19	19	35	52	31.52	19	44	2.23	1.157	0.00071857166682959	0.034782061970828	0.0205	0.0193
chr19	54912593	54913155	chr19-54912593-54913155	chr19	54838103	54838665	chr19-54838103-54838665	.	-1	-1	.	.	.	.	.	.	0	6	10	29	20	8	8	27	22	16.26	8	24	3.079	1.622	5.99680642553695e-05	0.00963193477315142	0.0077	0.0179
chr19	57311003	57311934	chr19-57311003-57311934	chr19	57236513	57237444	chr19-57236513-57237444	chr19	57032733	57314919	-	Ablim1	protein_coding	Ablim1	ENSMUSG00000025085	226251	931	24	51	97	58	33	39	89	65	56.66	36	77	2.101	1.071	0.000133885963755218	0.0147873090808999	0.0183	0.0175
chr19	57547700	57548243	chr19-57547700-57548243	chr19	57473210	57473753	chr19-57473210-57473753	chr19	57452912	57491005	+	Trub1	protein_coding	Trub1	ENSMUSG00000025086	72133	543	10	22	35	36	14	17	32	40	25.8	16	36	2.267	1.181	0.000574497195304224	0.0311873299139726	0.0141	0.0195
chr19	58896795	58897460	chr19-58896795-58897460	chr19	58822305	58822970	chr19-58822305-58822970	chr19	58795750	58943654	-	Hspa12a	protein_coding	Hspa12a	ENSMUSG00000025092	73442	665	9	15	29	29	12	12	27	32	20.77	12	30	2.448	1.291	0.000423034380317894	0.0268383381393159	0.0108	0.019
chr19	5975191	5976255	chr19-5975191-5976255	chr19	5975191	5976255	chr19-5975191-5976255	chr19	5970234	5986143	-	Slc22a20	protein_coding	Slc22a20	ENSMUSG00000037451	381203	1064	38	82	120	82	53	63	111	91	79.48	58	101	1.723	0.785	0.00120222205360613	0.0450700261952186	0.0149	0.0165
chr2	100180999	100181322	chr2-100180999-100181322	chr2	100340842	100341165	chr2-100340842-100341165	.	-1	-1	.	.	.	.	.	.	0	7	15	28	29	10	12	26	32	19.85	11	29	2.633	1.397	0.00020879846984122	0.018810485819898	0.0115	0.0189
chr2	100980121	100980378	chr2-100980121-100980378	chr2	101139964	101140221	chr2-101139964-101140221	.	-1	-1	.	.	.	.	.	.	0	4	12	28	15	6	9	26	17	14.33	8	22	2.717	1.442	0.00140110133646729	0.0489286199427759	0.0214	0.0172
chr2	101886142	101886461	chr2-101886142-101886461	chr2	102045985	102046304	chr2-102045985-102046304	chr2	102039629;101950203	102066725;102186385	+;-	;Ldlrad3	lncRNA;protein_coding	Gm13919;Ldlrad3	ENSMUSG00000085417;ENSMUSG00000048058	NA;241576	319	4	6	25	13	6	5	23	14	11.93	6	18	3.769	1.914	0.000144371701250066	0.0155212566375064	0.0195	0.0157
chr2	104045802	104046152	chr2-104045802-104046152	chr2	104205645	104205995	chr2-104205645-104205995	chr2	104143073	104411013	-	D430041D05Rik	protein_coding	D430041D05Rik	ENSMUSG00000068373	241589	350	7	16	38	20	10	12	35	22	19.84	11	28	2.546	1.348	0.000857864464012126	0.0382900198835428	0.0228	0.019
chr2	104058292	104060398	chr2-104058292-104060398	chr2	104218135	104220241	chr2-104218135-104220241	chr2	104143073	104411013	-	D430041D05Rik	protein_coding	D430041D05Rik	ENSMUSG00000068373	241589	2106	36	77	124	80	50	59	114	89	78.19	54	102	1.843	0.882	0.000407122868939647	0.026508801681893	0.0161	0.0166
chr2	104157629	104158452	chr2-104157629-104158452	chr2	104317472	104318295	chr2-104317472-104318295	chr2	104143073	104411013	-	D430041D05Rik	protein_coding	D430041D05Rik	ENSMUSG00000068373	241589	823	13	29	66	56	18	22	61	62	40.91	20	62	2.963	1.567	7.58114553848518e-08	0.000165907052488466	0.0119	0.0185
chr2	104166808	104168044	chr2-104166808-104168044	chr2	104326651	104327887	chr2-104326651-104327887	chr2	104143073	104411013	-	D430041D05Rik	protein_coding	D430041D05Rik	ENSMUSG00000068373	241589	1236	21	38	94	45	29	29	87	50	48.81	29	68	2.355	1.236	0.000161489932038196	0.0164943997660565	0.0279	0.0179
chr2	107042307	107043081	chr2-107042307-107043081	chr2	107202150	107202924	chr2-107202150-107202924	.	-1	-1	.	.	.	.	.	.	0	24	27	63	45	33	21	58	50	40.58	27	54	2.1	1.071	0.00047517670789491	0.0284092029639402	0.0173	0.0186
chr2	110070775	110071415	chr2-110070775-110071415	chr2	110230618	110231258	chr2-110230618-110231258	chr2	110196889	110256131	+		lncRNA	Gm13936	ENSMUSG00000085444	NA	640	25	60	81	76	35	46	75	85	60.07	40	80	1.911	0.934	0.000347271210180121	0.0245482886959358	0.0149	0.0173
chr2	110318243	110318500	chr2-110318243-110318500	chr2	110478086	110478343	chr2-110478086-110478343	.	-1	-1	.	.	.	.	.	.	0	6	4	22	18	8	3	20	20	12.93	6	20	3.974	1.991	2.41502152738676e-05	0.00585280733459308	0.0084	0.0161
chr2	112363541	112364165	chr2-112363541-112364165	chr2	112523384	112524008	chr2-112523384-112524008	chr2	112492964	112634573	+	Aven	protein_coding	Aven	ENSMUSG00000003604	74268	624	7	11	25	18	10	8	23	20	15.32	9	22	2.409	1.268	0.00142820891571018	0.049447850145636	0.0051	0.0175
chr2	113195379	113196499	chr2-113195379-113196499	chr2	113355222	113356342	chr2-113355222-113356342	chr2	113327736	113716767	+	Fmn1	protein_coding	Fmn1	ENSMUSG00000044042	14260	1120	12	16	35	30	17	12	32	33	23.67	14	32	2.34	1.226	0.00041290812060888	0.0265672317572278	0.0108	0.0194
chr2	113238978	113239458	chr2-113238978-113239458	chr2	113398821	113399301	chr2-113398821-113399301	chr2	113387107;113327736	113441094;113716767	-;+	;Fmn1	lncRNA;protein_coding	Gm13963;Fmn1	ENSMUSG00000085448;ENSMUSG00000044042	NA;14260	480	8	13	31	26	11	10	29	29	19.67	10	29	2.74	1.454	7.26001023989937e-05	0.0105267605572445	0.007	0.0189
chr2	121890826	121891425	chr2-121890826-121891425	chr2	122065090	122065689	chr2-122065090-122065689	chr2	122053520	122118386	-	Spg11	protein_coding	Spg11	ENSMUSG00000033396	214585	599	4	15	32	18	6	12	30	20	16.67	9	25	2.681	1.423	0.000937586699477847	0.0397104543173492	0.0231	0.0182
chr2	12215637	12216121	chr2-12215637-12216121	chr2	12294010	12294494	chr2-12294010-12294494	chr2	12106632	12301922	-	Itga8	protein_coding	Itga8	ENSMUSG00000026768	241226	484	18	30	63	35	25	23	58	39	36.29	24	48	2.048	1.034	0.0013356970698595	0.0474490913108965	0.0199	0.0189
chr2	125180341	125181378	chr2-125180341-125181378	chr2	125354605	125355642	chr2-125354605-125355642	chr2	125300594	125507993	-	Fbn1	protein_coding	Fbn1	ENSMUSG00000027204	14118	1037	15	39	53	55	21	30	49	61	40.25	26	55	2.072	1.051	0.000509522303401734	0.0293411348467078	0.017	0.0186
chr2	127434542	127434960	chr2-127434542-127434960	chr2	127608806	127609224	chr2-127608806-127609224	.	-1	-1	.	.	.	.	.	.	0	5	15	27	21	7	12	25	23	16.7	10	24	2.437	1.285	0.00104461363341988	0.0419298412338396	0.0097	0.0181
chr2	127758984	127759645	chr2-127758984-127759645	chr2	127933248	127933909	chr2-127933248-127933909	chr2	127838876	128123873	+	Acoxl	protein_coding	Acoxl	ENSMUSG00000027380	74121	661	11	20	34	33	15	15	31	37	24.7	15	34	2.196	1.135	0.000857530401392342	0.0382900198835428	0.0115	0.0194
chr2	127995737	127996043	chr2-127995737-127996043	chr2	128170001	128170307	chr2-128170001-128170307	.	-1	-1	.	.	.	.	.	.	0	6	14	28	23	8	11	26	26	17.64	10	26	2.581	1.368	0.000301644460294807	0.0226976652487161	0.0067	0.0184
chr2	127997933	127998186	chr2-127997933-127998186	chr2	128172197	128172450	chr2-128172197-128172450	.	-1	-1	.	.	.	.	.	.	0	3	4	20	12	4	3	18	13	9.76	4	16	4.515	2.175	4.59451305330478e-05	0.00838963081340666	0.0073	0.0141
chr2	128564453	128564996	chr2-128564453-128564996	chr2	128738717	128739260	chr2-128738717-128739260	chr2	128698956	128802894	+	Mertk	protein_coding	Mertk	ENSMUSG00000014361	17289	543	6	18	44	34	8	14	41	38	25.16	11	40	3.309	1.726	1.15012175194433e-06	0.000929333763932618	0.0133	0.0195
chr2	129384695	129385231	chr2-129384695-129385231	chr2	129558959	129559495	chr2-129558959-129559495	.	-1	-1	.	.	.	.	.	.	0	7	4	23	34	10	3	21	38	17.97	6	30	5.098	2.35	5.68758727840467e-06	0.00244252686376677	0.0426	0.0182
chr2	129970349	129971141	chr2-129970349-129971141	chr2	130144613	130145405	chr2-130144613-130145405	chr2	130112416	130154232	+	Tgm6	protein_coding	Tgm6	ENSMUSG00000027403	241636	792	14	29	54	33	19	22	50	37	32.08	20	44	2.052	1.037	0.00123542568950715	0.0457434106903732	0.0161	0.0192
chr2	133495537	133496047	chr2-133495537-133496047	chr2	133669801	133670311	chr2-133669801-133670311	.	-1	-1	.	.	.	.	.	.	0	10	24	46	29	14	19	42	32	26.77	16	37	2.244	1.166	0.000696928583004758	0.0342734859893033	0.0165	0.0195
chr2	134605976	134606193	chr2-134605976-134606193	chr2	134780240	134780457	chr2-134780240-134780457	.	-1	-1	.	.	.	.	.	.	0	3	2	15	11	4	2	14	12	7.95	3	13	5.083	2.346	7.54051546723514e-05	0.0107540952402712	0.0023	0.0124
chr2	140055866	140056442	chr2-140055866-140056442	chr2	140230130	140230706	chr2-140230130-140230706	chr2	140229855	140389706	-	Sel1l2	protein_coding	Sel1l2	ENSMUSG00000074764	228684	576	5	11	30	15	7	8	28	17	14.95	8	22	2.824	1.498	0.000925800256722737	0.0394682476327854	0.0231	0.0174
chr2	141702034	141702891	chr2-141702034-141702891	chr2	141876298	141877155	chr2-141876298-141877155	chr2	140395309	142392966	+	Macrod2	protein_coding	Macrod2	ENSMUSG00000068205	72899	857	19	26	67	38	26	20	62	42	37.62	23	52	2.318	1.213	0.000203320087162965	0.0185417624956443	0.0209	0.0188
chr2	142206322	142206814	chr2-142206322-142206814	chr2	142380586	142381078	chr2-142380586-142381078	chr2	140395309	142392966	+	Macrod2	protein_coding	Macrod2	ENSMUSG00000068205	72899	492	10	25	40	36	14	19	37	40	27.53	16	38	2.221	1.152	0.000460762548667788	0.0281382733160631	0.0127	0.0194
chr2	142556867	142558074	chr2-142556867-142558074	chr2	142731131	142732338	chr2-142731131-142732338	chr2	142617474	142901531	-	Kif16b	protein_coding	Kif16b	ENSMUSG00000038844	16558	1207	79	203	267	194	109	157	246	216	182.1	133	231	1.708	0.772	0.000132979923469964	0.0147805150407248	0.0137	0.0119
chr2	142736693	142737292	chr2-142736693-142737292	chr2	142910957	142911556	chr2-142910957-142911556	.	-1	-1	.	.	.	.	.	.	0	5	27	39	38	7	21	36	42	26.51	14	39	2.541	1.345	0.000462963582079937	0.028143256085651	0.0291	0.0195
chr2	143677036	143677850	chr2-143677036-143677850	chr2	143851300	143852114	chr2-143851300-143852114	chr2	143826528	143863173	-	Bfsp1	protein_coding	Bfsp1	ENSMUSG00000027420	12075	814	12	48	76	51	17	37	70	57	45.14	27	64	2.228	1.156	0.000421072977898201	0.0267632244687326	0.0275	0.0181
chr2	143877891	143878882	chr2-143877891-143878882	chr2	144052155	144053146	chr2-144052155-144053146	chr2	144033059	144073979	+	Banf2	protein_coding	Banf2	ENSMUSG00000037307	403171	991	17	61	88	74	24	47	81	82	58.55	36	82	2.195	1.134	0.000110792000845506	0.0133310824018503	0.0225	0.0174
chr2	144771779	144772503	chr2-144771779-144772503	chr2	144946043	144946767	chr2-144946043-144946767	.	-1	-1	.	.	.	.	.	.	0	12	13	36	23	17	10	33	26	21.37	14	30	2.349	1.232	0.00128328125544368	0.0465496105047439	0.0176	0.0191
chr2	147577495	147578108	chr2-147577495-147578108	chr2	147751759	147752372	chr2-147751759-147752372	.	-1	-1	.	.	.	.	.	.	0	9	20	55	33	12	15	51	37	28.84	14	44	3.069	1.618	4.28208601058065e-06	0.00213178882888831	0.0184	0.0194
chr2	14768264	14769075	chr2-14768264-14769075	chr2	14846637	14847448	chr2-14846637-14847448	chr2	14603088	14987908	+	Cacnb2	protein_coding	Cacnb2	ENSMUSG00000057914	12296	811	16	49	71	51	22	38	65	57	45.56	30	61	1.949	0.963	0.00118995379588139	0.0447058320939074	0.0192	0.0181
chr2	149594113	149595097	chr2-149594113-149595097	chr2	149768377	149769361	chr2-149768377-149769361	chr2	149743927	149798743	-	Gm14133	lncRNA	Gm14133	ENSMUSG00000087029	100503289	984	17	53	94	58	24	41	87	65	53.93	32	76	2.255	1.173	0.000103657967685574	0.0129318854602892	0.0233	0.0176
chr2	149755365	149756019	chr2-149755365-149756019	chr2	149929629	149930283	chr2-149929629-149930283	chr2	149829211	150004392	+	Syndig1	protein_coding	Syndig1	ENSMUSG00000074736	433485	654	13	26	53	31	18	20	49	35	30.37	19	42	2.178	1.123	0.000802985976154675	0.0368225668248901	0.0182	0.0193
chr2	149885797	149886242	chr2-149885797-149886242	chr2	150060061	150060506	chr2-150060061-150060506	.	-1	-1	.	.	.	.	.	.	0	6	7	15	28	8	5	14	31	14.69	6	22	3.338	1.739	0.00115312798942836	0.0440580580528069	0.0497	0.0169
chr2	150670470	150671011	chr2-150670470-150671011	chr2	150844734	150845275	chr2-150844734-150845275	chr2	150832493	150904741	-	Abhd12	protein_coding	Abhd12	ENSMUSG00000032046	76192	541	8	16	31	30	11	12	29	33	21.36	12	31	2.58	1.367	0.000164368349567348	0.0166338236145978	0.0108	0.0192
chr2	151441426	151442312	chr2-151441426-151442312	chr2	151615690	151616576	chr2-151615690-151616576	chr2	151590549	151632593	-	Snph	protein_coding	Snph	ENSMUSG00000027457	241727	886	8	20	34	26	11	15	31	29	21.71	13	30	2.181	1.125	0.00143511364229025	0.0495562384749301	0.011	0.0192
chr2	151827446	151828071	chr2-151827446-151828071	chr2	152001710	152002335	chr2-152001710-152002335	chr2	151996511	152009258	+	Slc52a3	protein_coding	Slc52a3	ENSMUSG00000027463	69698	625	9	12	24	28	12	9	22	31	18.76	10	26	2.5	1.322	0.000959574692387797	0.0401759806671133	0.0161	0.0186
chr2	153433661	153434140	chr2-153433661-153434140	chr2	153607925	153608404	chr2-153607925-153608404	.	-1	-1	.	.	.	.	.	.	0	22	47	76	50	30	36	70	56	48.13	33	63	1.861	0.896	0.00129537162891927	0.0467658952358604	0.0152	0.018
chr2	154059062	154060018	chr2-154059062-154060018	chr2	154233326	154234282	chr2-154233326-154234282	chr2	154223742	154240902	+	Bpifb5	protein_coding	Bpifb5	ENSMUSG00000038572	228802	956	16	23	46	44	22	18	42	49	32.84	20	46	2.333	1.222	9.11868803670475e-05	0.0120826998284637	0.0124	0.0192
chr2	154369224	154370166	chr2-154369224-154370166	chr2	154543488	154544430	chr2-154543488-154544430	chr2	154544399	154558890	-	Necab3	protein_coding	Necab3	ENSMUSG00000027489	56846	31	51	132	171	160	71	102	158	178	127.11	86	168	1.899	0.925	3.1133346645128e-05	0.00685985721838469	0.0151	0.0144
chr2	154519088	154519899	chr2-154519088-154519899	chr2	154693352	154694163	chr2-154693352-154694163	chr2	154651705	154694785	+	Chmp4b	protein_coding	Chmp4b	ENSMUSG00000038467	75608	811	13	35	58	39	18	27	53	43	35.49	22	48	2.073	1.051	0.000735668039400497	0.0351741072056376	0.0166	0.0189
chr2	15565431	15565980	chr2-15565431-15565980	chr2	15643804	15644353	chr2-15643804-15644353	chr2	15526479	16255555	+	Malrd1	protein_coding	Malrd1	ENSMUSG00000075520	102635496	549	15	24	46	40	21	19	42	45	31.57	20	44	2.233	1.159	0.000174962041917809	0.017033097990004	0.0108	0.0193
chr2	157698965	157699333	chr2-157698965-157699333	chr2	157873229	157873597	chr2-157873229-157873597	chr2	157737401	157891614	+	Ctnnbl1	protein_coding	Ctnnbl1	ENSMUSG00000027649	66642	368	8	21	36	28	11	16	33	31	22.92	14	32	2.25	1.17	0.000795937001670519	0.0365741060382668	0.0118	0.0194
chr2	158714129	158714845	chr2-158714129-158714845	chr2	158888393	158889109	chr2-158888393-158889109	.	-1	-1	.	.	.	.	.	.	0	15	36	75	35	21	28	69	39	39.18	24	54	2.191	1.131	0.00123787382985433	0.0457856403462036	0.0308	0.0186
chr2	158894761	158895284	chr2-158894761-158895284	chr2	159069025	159069548	chr2-159069025-159069548	.	-1	-1	.	.	.	.	.	.	0	10	22	48	25	14	17	44	28	25.74	16	36	2.306	1.206	0.00124438502785245	0.0458765229633389	0.0245	0.0195
chr2	159218651	159219070	chr2-159218651-159219070	chr2	159392915	159393334	chr2-159392915-159393334	.	-1	-1	.	.	.	.	.	.	0	6	22	35	28	8	17	32	31	22.19	12	32	2.313	1.21	0.000962881157529783	0.0402006710300312	0.0164	0.0193
chr2	162283972	162284510	chr2-162283972-162284510	chr2	162458236	162458774	chr2-162458236-162458774	chr2	161521990	162661147	-	Ptprt	protein_coding	Ptprt	ENSMUSG00000053141	19281	538	12	18	37	31	17	14	34	35	24.79	16	34	2.289	1.195	0.000408770957453436	0.0265158533398378	0.0104	0.0194
chr2	168376985	168377247	chr2-168376985-168377247	chr2	168551485	168551747	chr2-168551485-168551747	chr2	168476410	168601657	-	Nfatc2	protein_coding	Nfatc2	ENSMUSG00000027544	18019	262	6	7	18	18	8	5	17	20	12.59	6	18	2.781	1.476	0.000949422172511344	0.0399084044374876	0.0052	0.0159
chr2	170674383	170674881	chr2-170674383-170674881	chr2	170848883	170849381	chr2-170848883-170849381	chr2	170731807	170879769	+	Dok5	protein_coding	Dok5	ENSMUSG00000027560	76829	498	7	19	30	29	10	15	28	32	21.08	12	30	2.319	1.214	0.000907348943231919	0.0391584068992826	0.013	0.0192
chr2	172613200	172613434	chr2-172613200-172613434	chr2	172787699	172787933	chr2-172787699-172787933	.	-1	-1	.	.	.	.	.	.	0	3	11	23	20	4	8	21	22	14.03	6	22	3.103	1.633	0.000132988397215693	0.0147805150407248	0.0074	0.017
chr2	172922991	172924008	chr2-172922991-172924008	chr2	173097490	173098507	chr2-173097490-173098507	chr2	173093609	173119525	-	Ctcfl	protein_coding	Ctcfl	ENSMUSG00000070495	664799	1017	7	17	34	27	10	13	31	30	21.06	12	30	2.581	1.368	0.0001527075587888	0.0158979314226072	0.0103	0.0192
chr2	173245432	173245958	chr2-173245432-173245958	chr2	173419931	173420457	chr2-173419931-173420457	.	-1	-1	.	.	.	.	.	.	0	11	10	34	28	15	8	31	31	21.38	12	31	2.944	1.558	4.80852804472679e-05	0.00852694677100024	0.0144	0.0191
chr2	173595992	173596325	chr2-173595992-173596325	chr2	173770491	173770824	chr2-173770491-173770824	chr2	173737511	173784339	+	Vapb	protein_coding	Vapb	ENSMUSG00000054455	56491	333	7	12	31	19	10	9	29	21	17.18	10	25	2.647	1.404	0.000472248358391712	0.0283792085577225	0.0126	0.0182
chr2	174384922	174385659	chr2-174384922-174385659	chr2	174559421	174560158	chr2-174559421-174560158	.	-1	-1	.	.	.	.	.	.	0	10	12	29	25	14	9	27	28	19.43	12	28	2.47	1.304	0.000495065390001825	0.0289552610397281	0.0094	0.0187
chr2	178247987	178249011	chr2-178247987-178249011	chr2	178513282	178514306	chr2-178513282-178514306	.	-1	-1	.	.	.	.	.	.	0	42	92	124	100	58	71	114	111	88.73	64	112	1.72	0.782	0.000583393704556844	0.031410562942834	0.0129	0.0162
chr2	179026455	179026739	chr2-179026455-179026739	chr2	179291750	179292034	chr2-179291750-179292034	.	-1	-1	.	.	.	.	.	.	0	6	15	28	22	8	12	26	25	17.55	10	26	2.413	1.271	0.000786973444857341	0.0363839660381041	0.0076	0.0184
chr2	179547464	179548836	chr2-179547464-179548836	chr2	179812759	179814131	chr2-179812759-179814131	chr2	179442431	179899373	+	Cdh4	protein_coding	Cdh4	ENSMUSG00000000305	12561	1372	18	35	78	58	25	27	72	65	47.12	26	68	2.606	1.382	6.38590525626758e-07	0.00061541379058658	0.0125	0.018
chr2	22086303	22088065	chr2-22086303-22088065	chr2	22164676	22166438	chr2-22164676-22166438	.	-1	-1	.	.	.	.	.	.	0	11	33	57	40	15	25	53	45	34.46	20	49	2.267	1.181	0.000195777870754567	0.0182433013045093	0.0169	0.019
chr2	22442917	22443817	chr2-22442917-22443817	chr2	22587397	22588297	chr2-22587397-22588297	chr2	22587291;22588103;22227503	22587962;22589647;22618252	-;-;+	;;Myo3a	unprocessed_pseudogene;unprocessed_pseudogene;protein_coding	Gm13341;Gm13340;Myo3a	ENSMUSG00000083863;ENSMUSG00000083563;ENSMUSG00000025716	NA;NA;667663	565;194;900	58	107	152	144	80	83	140	160	115.87	82	150	1.836	0.876	3.36884281878169e-05	0.00715730137952821	0.0119	0.015
chr2	22444183	22445691	chr2-22444183-22445691	chr2	22588663	22590171	chr2-22588663-22590171	chr2	22588103;22590024;22227503	22589647;22590533;22618252	-;-;+	;;Myo3a	unprocessed_pseudogene;unprocessed_pseudogene;protein_coding	Gm13340;Gm13339;Myo3a	ENSMUSG00000083563;ENSMUSG00000082884;ENSMUSG00000025716	NA;NA;667663	984;147;1508	125	214	493	374	173	165	455	417	302.39	169	436	2.585	1.37	3.56690694709287e-18	7.49364346700847e-14	0.0077	0.0091
chr2	24444607	24444818	chr2-24444607-24444818	chr2	24589087	24589298	chr2-24589087-24589298	chr2	24588566	24591225	+		TEC	Gm38383	ENSMUSG00000102591	NA	211	1	2	14	11	1	2	13	12	7.02	2	12	7.903	2.982	8.28077318012764e-06	0.00295865829229023	0.0021	0.0117
chr2	25145547	25146854	chr2-25145547-25146854	chr2	25290027	25291334	chr2-25290027-25291334	chr2	25289915;25291181;25291220	25291180;25319187;25298925	+;-;+	Lrrc26;Grin1;Grin1os	protein_coding;protein_coding;lncRNA	Lrrc26;Grin1;Grin1os	ENSMUSG00000026961;ENSMUSG00000026959;ENSMUSG00000085830	227618;14810;320354	1153;153;114	33	78	98	92	46	60	90	103	74.69	53	96	1.775	0.828	0.000769610579076641	0.0359942002086049	0.0148	0.0167
chr2	26256475	26256702	chr2-26256475-26256702	chr2	26400955	26401182	chr2-26400955-26401182	chr2	26396249	26409203	-	Inpp5e	protein_coding	Inpp5e	ENSMUSG00000026925	64436	227	5	5	14	23	7	4	13	26	12.33	6	20	3.698	1.887	0.000628406345941632	0.0327002380513225	0.0403	0.0156
chr2	27034684	27034917	chr2-27034684-27034917	chr2	27179164	27179397	chr2-27179164-27179397	chr2	27165233	27183200	+	Dbh	protein_coding	Dbh	ENSMUSG00000000889	13166	233	1	2	13	14	1	2	12	16	7.63	2	14	8.536	3.094	2.91444468330803e-06	0.00172963235770287	0.0045	0.0122
chr2	29383228	29383619	chr2-29383228-29383619	chr2	29527708	29528099	chr2-29527708-29528099	.	-1	-1	.	.	.	.	.	.	0	3	2	18	9	4	2	17	10	8.08	3	14	5.232	2.387	0.000108043514360329	0.0131364981795784	0.0161	0.0126
chr2	32769647	32769870	chr2-32769647-32769870	chr2	32914127	32914350	chr2-32914127-32914350	chr2	32876114	32925254	+	Fam129b	protein_coding	Fam129b	ENSMUSG00000026796	227737	223	6	7	20	16	8	5	18	18	12.5	6	18	2.782	1.476	0.000790374131983538	0.0364162391969604	0.0026	0.0159
chr2	38761559	38762032	chr2-38761559-38762032	chr2	38906039	38906512	chr2-38906039-38906512	chr2	38723370	38927688	-	Nr6a1	protein_coding	Nr6a1	ENSMUSG00000063972	14536	473	6	11	25	17	8	8	23	19	14.7	8	21	2.491	1.316	0.00132431181920005	0.0472042791774855	0.0069	0.0172
chr2	3956857	3958267	chr2-3956857-3958267	chr2	4035811	4037221	chr2-4035811-4037221	chr2	4017717	4614043	+	Frmd4a	protein_coding	Frmd4a	ENSMUSG00000026657	209630	1410	38	104	126	111	53	80	116	124	93.18	66	120	1.751	0.809	0.000834983216211625	0.0376114824029734	0.0167	0.016
chr2	40257904	40258379	chr2-40257904-40258379	chr2	40402384	40402859	chr2-40402384-40402859	.	-1	-1	.	.	.	.	.	.	0	6	22	45	23	8	17	41	26	23.1	12	34	2.495	1.319	0.00121277718968414	0.0453120300202894	0.0324	0.0194
chr2	42713605	42713946	chr2-42713605-42713946	chr2	42858085	42858426	chr2-42858085-42858426	.	-1	-1	.	.	.	.	.	.	0	2	1	13	17	3	1	12	19	8.62	2	16	9.468	3.243	1.48720907229399e-06	0.00107739579165552	0.0175	0.0129
chr2	44235922	44236240	chr2-44235922-44236240	chr2	44380402	44380720	chr2-44380402-44380720	chr2	43748824	44395953	+	Arhgap15	protein_coding	Arhgap15	ENSMUSG00000049744	76117	318	6	2	22	14	8	2	20	16	11.43	5	18	4.366	2.126	9.59273041996829e-05	0.0124486959919396	0.0246	0.0151
chr2	47735307	47735739	chr2-47735307-47735739	chr2	47879787	47880219	chr2-47879787-47880219	.	-1	-1	.	.	.	.	.	.	0	4	16	32	27	6	12	30	30	19.37	9	30	3.01	1.59	3.8878851786261e-05	0.00771992294154001	0.0131	0.0189
chr2	48410988	48411218	chr2-48410988-48411218	chr2	48555468	48555698	chr2-48555468-48555698	.	-1	-1	.	.	.	.	.	.	0	4	2	21	10	6	2	19	11	9.4	4	15	4.986	2.318	0.00010869137588506	0.0131606109932638	0.0267	0.0137
chr2	48626185	48626621	chr2-48626185-48626621	chr2	48770665	48771101	chr2-48770665-48771101	.	-1	-1	.	.	.	.	.	.	0	10	21	37	30	14	16	34	33	24.4	15	34	2.196	1.135	0.000744325861808389	0.0354210079253972	0.0103	0.0194
chr2	53985061	53985580	chr2-53985061-53985580	chr2	54132650	54133169	chr2-54132650-54133169	.	-1	-1	.	.	.	.	.	.	0	9	11	22	35	12	8	20	39	20.06	10	30	2.881	1.527	0.000769460633645604	0.0359942002086049	0.0374	0.0188
chr2	55356014	55356551	chr2-55356014-55356551	chr2	55503603	55504140	chr2-55503603-55504140	chr2	55435970	55598145	+	Kcnj3	protein_coding	Kcnj3	ENSMUSG00000026824	16519	537	9	19	38	27	12	15	35	30	23.06	14	32	2.353	1.235	0.00040051161695702	0.0262991751830308	0.0113	0.0194
chr2	5557842	5558852	chr2-5557842-5558852	chr2	5636796	5637806	chr2-5636796-5637806	chr2	5293457	5714515	-	Camk1d	protein_coding	Camk1d	ENSMUSG00000039145	227541	1010	32	58	89	69	44	45	82	77	62.01	44	80	1.783	0.834	0.000730741686705948	0.0350690444453534	0.0121	0.0173
chr2	58029470	58029726	chr2-58029470-58029726	chr2	58177059	58177315	chr2-58177059-58177315	chr2	58164001;58129137	58177063;58195532	+;-	Gm13546;Cytip	lncRNA;protein_coding	Gm13546;Cytip	ENSMUSG00000086862;ENSMUSG00000026832	100042926;227929	4;256	5	9	25	14	7	7	23	16	13.13	7	20	2.793	1.482	0.00110597814266274	0.0430921246357065	0.0142	0.0164
chr2	58448703	58450195	chr2-58448703-58450195	chr2	58596292	58597784	chr2-58596292-58597784	chr2	58567298	58792971	+	Upp2	protein_coding	Upp2	ENSMUSG00000026839	76654	1492	30	42	66	78	42	32	61	87	55.43	37	74	2.023	1.017	0.000478333671234481	0.0284680352187846	0.0201	0.0176
chr2	58886680	58887148	chr2-58886680-58887148	chr2	59034269	59034737	chr2-59034269-59034737	chr2	58821070	59160683	-	Ccdc148	protein_coding	Ccdc148	ENSMUSG00000036641	227933	468	10	13	34	27	14	10	31	30	21.33	12	30	2.668	1.416	0.000101480279439483	0.0128050223684701	0.0101	0.0191
chr2	59120510	59120839	chr2-59120510-59120839	chr2	59282453	59282782	chr2-59282453-59282782	chr2	59160850	59355208	+	Pkp4	protein_coding	Pkp4	ENSMUSG00000026991	227937	329	1	3	23	13	1	2	21	14	9.85	2	18	8.662	3.115	2.55973273932931e-07	0.000353795481408037	0.0143	0.0143
chr2	6020359	6020873	chr2-6020359-6020873	chr2	6099313	6099827	chr2-6099313-6099827	chr2	6097607	6130211	-	Proser2	protein_coding	Proser2	ENSMUSG00000045319	227545	514	8	9	22	22	11	7	20	25	15.71	9	22	2.603	1.38	0.000821074415446229	0.0372244026310461	0.0092	0.0175
chr2	61371113	61371811	chr2-61371113-61371811	chr2	61533056	61533754	chr2-61533056-61533754	.	-1	-1	.	.	.	.	.	.	0	13	32	69	82	18	25	64	91	49.42	22	78	3.484	1.801	1.29350073307008e-08	4.6066495861679e-05	0.0216	0.0179
chr2	6461883	6462138	chr2-6461883-6462138	chr2	6540837	6541092	chr2-6540837-6541092	chr2	6539694	7509563	-	Celf2	protein_coding	Celf2	ENSMUSG00000002107	14007	255	10	23	36	32	14	18	33	36	25.11	16	34	2.102	1.072	0.00141577297501443	0.0491468791762776	0.0117	0.0195
chr2	65528477	65529563	chr2-65528477-65529563	chr2	65690420	65691506	chr2-65690420-65691506	chr2	65620771	65767447	+	Scn2a	protein_coding	Scn2a	ENSMUSG00000075318	110876	1086	41	72	115	77	57	56	106	86	76.04	56	96	1.716	0.779	0.00135479336333059	0.0479329451187936	0.0143	0.0167
chr2	65663907	65665316	chr2-65663907-65665316	chr2	65825850	65827259	chr2-65825850-65827259	.	-1	-1	.	.	.	.	.	.	0	22	84	142	73	30	65	131	81	76.89	48	106	2.155	1.108	0.00089742357583869	0.0390541945315318	0.0388	0.0166
chr2	6589923	6590681	chr2-6589923-6590681	chr2	6668877	6669635	chr2-6668877-6669635	chr2	6539694	7509563	-	Celf2	protein_coding	Celf2	ENSMUSG00000002107	14007	758	22	38	55	57	30	29	51	64	43.5	30	58	1.903	0.928	0.00113767603608644	0.0437590778230185	0.0141	0.0183
chr2	68406175	68406744	chr2-68406175-68406744	chr2	68568118	68568687	chr2-68568118-68568687	chr2	68566442;68566992	68574848;68568555	+;-		transcribed_unprocessed_pseudogene;lncRNA	Gm49461;Gm49462	ENSMUSG00000116244;ENSMUSG00000115996	NA	569;437	13	21	42	42	18	16	39	47	29.93	17	43	2.505	1.325	4.98726125393098e-05	0.00876333631136941	0.0131	0.0194
chr2	69212268	69212857	chr2-69212268-69212857	chr2	69374211	69374800	chr2-69374211-69374800	.	-1	-1	.	.	.	.	.	.	0	5	7	18	17	7	5	17	19	11.97	6	18	2.928	1.55	0.000528125374714982	0.0298099956268461	0.0011	0.0156
chr2	71120109	71120570	chr2-71120109-71120570	chr2	71282052	71282513	chr2-71282052-71282513	chr2	71271063	71367749	-	Slc25a12	protein_coding	Slc25a12	ENSMUSG00000027010	78830	461	14	13	34	28	19	10	31	31	22.99	14	31	2.285	1.192	0.0013560970041719	0.0479629137058022	0.017	0.0193
chr2	73518564	73519158	chr2-73518564-73519158	chr2	73680507	73681101	chr2-73680507-73681101	chr2	73610660	73775346	-	Chn1	protein_coding	Chn1	ENSMUSG00000056486	108699	594	10	30	47	37	14	23	43	41	30.39	18	42	2.16	1.111	0.000610641007106522	0.032184733542648	0.0154	0.0193
chr2	77340211	77341081	chr2-77340211-77341081	chr2	77502154	77503024	chr2-77502154-77503024	chr2	77410634	77819639	-	Zfp385b	protein_coding	Zfp385b	ENSMUSG00000027016	241494	870	19	54	92	50	26	42	85	56	52.13	34	70	2.009	1.006	0.00132669229412082	0.0472410390995346	0.0265	0.0177
chr2	7762264	7762508	chr2-7762264-7762508	chr2	7840637	7840881	chr2-7840637-7840881	.	-1	-1	.	.	.	.	.	.	0	7	8	26	17	10	6	24	19	14.7	8	22	2.868	1.52	0.000395874800809178	0.0261350273866309	0.0103	0.0171
chr2	78440914	78441252	chr2-78440914-78441252	chr2	78600757	78601095	chr2-78600757-78601095	.	-1	-1	.	.	.	.	.	.	0	6	7	24	20	8	5	22	22	14.53	6	22	3.393	1.763	3.37955664697269e-05	0.00715730137952821	0.0046	0.017
chr2	79559495	79559987	chr2-79559495-79559987	chr2	79719338	79719830	chr2-79719338-79719830	chr2	79707780	79818496	+	Ppp1r1c	protein_coding	Ppp1r1c	ENSMUSG00000034683	75276	492	4	8	17	17	6	6	16	19	11.58	6	18	2.847	1.51	0.000869374547244807	0.0385794811306877	0.0022	0.0154
chr2	80100042	80100683	chr2-80100042-80100683	chr2	80259885	80260526	chr2-80259885-80260526	.	-1	-1	.	.	.	.	.	.	0	9	17	40	23	12	13	37	26	22.02	12	32	2.441	1.288	0.000612804988990835	0.0322502441200167	0.0177	0.0193
chr2	82893172	82894032	chr2-82893172-82894032	chr2	83053015	83053875	chr2-83053015-83053875	.	-1	-1	.	.	.	.	.	.	0	6	25	63	47	8	19	58	52	34.51	14	55	3.657	1.871	2.54614418026828e-08	7.86638733153239e-05	0.018	0.019
chr2	83063981	83064453	chr2-83063981-83064453	chr2	83223824	83224296	chr2-83223824-83224296	.	-1	-1	.	.	.	.	.	.	0	2	4	14	10	3	3	13	11	7.48	3	12	3.948	1.981	0.000610330908312785	0.032184733542648	0.0017	0.0122
chr2	84058098	84058594	chr2-84058098-84058594	chr2	84217941	84218437	chr2-84217941-84218437	.	-1	-1	.	.	.	.	.	.	0	4	5	19	11	6	4	18	12	9.79	5	15	3.316	1.73	0.00076569853239264	0.0359231963540208	0.0083	0.0141
chr2	85045199	85045789	chr2-85045199-85045789	chr2	85205042	85205632	chr2-85205042-85205632	.	-1	-1	.	.	.	.	.	.	0	10	8	24	29	14	6	22	32	18.62	10	27	2.927	1.549	0.000421025009588314	0.0267632244687326	0.0264	0.0184
chr2	85067467	85068293	chr2-85067467-85068293	chr2	85227310	85228136	chr2-85227310-85228136	.	-1	-1	.	.	.	.	.	.	0	12	25	68	38	17	19	63	42	35.24	18	52	2.892	1.532	5.48092243409266e-06	0.00242834898566247	0.0209	0.019
chr2	92528898	92529804	chr2-92528898-92529804	chr2	92688741	92689647	chr2-92688741-92689647	.	-1	-1	.	.	.	.	.	.	0	19	53	83	62	26	41	77	69	53.21	34	73	2.084	1.059	0.000135614766293669	0.0148855982346417	0.0167	0.0176
chr2	93361883	93362651	chr2-93361883-93362651	chr2	93521726	93522494	chr2-93521726-93522494	.	-1	-1	.	.	.	.	.	.	0	20	38	65	44	28	29	60	49	41.5	28	54	1.906	0.93	0.00111841467509863	0.0434326236520661	0.0135	0.0185
chr2	94531586	94531901	chr2-94531586-94531901	chr2	94691429	94691744	chr2-94691429-94691744	.	-1	-1	.	.	.	.	.	.	0	3	7	25	17	4	5	23	19	12.89	4	21	4.195	2.069	7.77480419330357e-06	0.00285558227860622	0.007	0.0163
chr2	9619472	9619754	chr2-9619472-9619754	chr2	9697845	9698127	chr2-9697845-9698127	.	-1	-1	.	.	.	.	.	.	0	3	5	13	13	4	4	12	14	8.62	4	13	3.238	1.695	0.00137583808462967	0.048351801860769	0.0014	0.0131
chr3	10081676	10082804	chr3-10081676-10082804	chr3	10081676	10082804	chr3-10081676-10082804	.	-1	-1	.	.	.	.	.	.	0	23	47	71	63	32	36	65	70	50.95	34	68	1.958	0.97	0.000235419428742242	0.02000915506702	0.0122	0.0178
chr3	10091629	10092034	chr3-10091629-10092034	chr3	10091629	10092034	chr3-10091629-10092034	chr3	10088110	10092565	+		protein_coding	Gm9833	ENSMUSG00000049230	NA	405	4	8	26	23	6	6	24	26	15.33	6	25	4.094	2.034	1.31855248908704e-06	0.000989328769026135	0.0039	0.0175
chr3	100965535	100967567	chr3-100965535-100967567	chr3	101161612	101163644	chr3-101161612-101163644	.	-1	-1	.	.	.	.	.	.	0	49	115	162	123	68	89	149	137	110.76	78	143	1.796	0.845	0.000124250568439415	0.0141252994709415	0.0136	0.0152
chr3	101252450	101253384	chr3-101252450-101253384	chr3	101448527	101449461	chr3-101448527-101449461	chr3	101377083	101463059	+	Igsf3	protein_coding	Igsf3	ENSMUSG00000042035	78908	934	18	52	62	81	25	40	57	90	53.12	32	74	2.17	1.118	0.000527850933697497	0.0298099956268461	0.0287	0.0177
chr3	101294278	101294774	chr3-101294278-101294774	chr3	101490355	101490851	chr3-101490355-101490851	.	-1	-1	.	.	.	.	.	.	0	4	10	25	26	6	8	23	29	16.32	7	26	3.679	1.879	7.8982619949934e-06	0.00288078136459058	0.0104	0.0179
chr3	102561154	102561426	chr3-102561154-102561426	chr3	102757231	102757503	chr3-102757231-102757503	chr3	102734529	102801513	+	Tspan2	protein_coding	Tspan2	ENSMUSG00000027858	70747	272	5	7	21	14	7	5	19	16	11.82	6	18	2.924	1.548	0.000671927731158416	0.033733058664669	0.0042	0.0155
chr3	104971873	104972382	chr3-104971873-104972382	chr3	105168955	105169464	chr3-105168955-105169464	.	-1	-1	.	.	.	.	.	.	0	8	11	25	21	11	8	23	23	16.5	10	23	2.442	1.288	0.000885521846668591	0.0388356005765988	0.0052	0.0179
chr3	105022419	105023311	chr3-105022419-105023311	chr3	105219501	105220393	chr3-105219501-105220393	.	-1	-1	.	.	.	.	.	.	0	8	19	45	22	11	15	41	25	22.94	13	33	2.508	1.327	0.000896733622867192	0.0390541945315318	0.0281	0.0194
chr3	105323857	105324793	chr3-105323857-105324793	chr3	105520939	105521875	chr3-105520939-105521875	chr3	105452330	105674002	+	Kcnd3	protein_coding	Kcnd3	ENSMUSG00000040896	56543	936	42	113	157	104	58	87	145	116	101.5	72	130	1.753	0.81	0.000977838634516194	0.0405624011216387	0.0185	0.0156
chr3	106930721	106931787	chr3-106930721-106931787	chr3	107127803	107128869	chr3-107127803-107128869	.	-1	-1	.	.	.	.	.	.	0	17	40	76	44	24	31	70	49	43.38	28	60	2.146	1.102	0.000348975787714516	0.0245860581117932	0.0204	0.0183
chr3	107877771	107878056	chr3-107877771-107878056	chr3	108074853	108075138	chr3-108074853-108075138	chr3	108074062	108086651	-	Ampd2	protein_coding	Ampd2	ENSMUSG00000027889	109674	285	9	7	25	18	12	5	23	20	15.24	8	22	2.672	1.418	0.00109929187698596	0.0429431074474204	0.0146	0.0173
chr3	107957442	107957907	chr3-107957442-107957907	chr3	108154524	108154989	chr3-108154524-108154989	chr3	108148321	108154882	-	Gpr61	protein_coding	Gpr61	ENSMUSG00000046793	229714	358	11	24	49	41	15	19	45	46	31.15	17	46	2.617	1.388	9.90505860455256e-06	0.00331358909572172	0.0111	0.0193
chr3	108160457	108160761	chr3-108160457-108160761	chr3	108357539	108357843	chr3-108357539-108357843	chr3	108284082	108361511	+	Sort1	protein_coding	Sort1	ENSMUSG00000068747	20661	304	7	15	32	23	10	12	30	26	19.1	11	28	2.529	1.339	0.000314089123879172	0.0230188176415878	0.009	0.0188
chr3	108593970	108594399	chr3-108593970-108594399	chr3	108791052	108791481	chr3-108791052-108791481	.	-1	-1	.	.	.	.	.	.	0	1	14	24	18	1	11	22	20	13.59	6	21	2.897	1.535	0.00121434847221733	0.0453304978378098	0.0278	0.0169
chr3	108765525	108765781	chr3-108765525-108765781	chr3	108962607	108962863	chr3-108962607-108962863	.	-1	-1	.	.	.	.	.	.	0	7	8	22	18	10	6	20	20	14.05	8	20	2.68	1.422	0.000732793516212124	0.0350910579625563	0.005	0.0168
chr3	108781697	108782542	chr3-108781697-108782542	chr3	108978779	108979624	chr3-108978779-108979624	chr3	108970997	109027607	-	Fam102b	protein_coding	Fam102b	ENSMUSG00000040339	329739	845	6	16	29	27	8	12	27	30	19.37	10	28	2.589	1.373	0.000244476243881722	0.0204117521193447	0.0103	0.0188
chr3	114955651	114956503	chr3-114955651-114956503	chr3	115252733	115253585	chr3-115252733-115253585	.	-1	-1	.	.	.	.	.	.	0	32	82	110	100	44	63	101	111	80.11	54	106	1.92	0.941	0.000140389463650576	0.0152661188609846	0.0158	0.0165
chr3	117847753	117848279	chr3-117847753-117848279	chr3	118144835	118145361	chr3-118144835-118145361	.	-1	-1	.	.	.	.	.	.	0	6	6	24	19	8	5	22	21	14.06	6	22	3.583	1.841	2.57540963957776e-05	0.00604782596317214	0.0055	0.0168
chr3	122105008	122105436	chr3-122105008-122105436	chr3	122402090	122402518	chr3-122402090-122402518	chr3	122294136	122530191	+	Bcar3	protein_coding	Bcar3	ENSMUSG00000028121	29815	428	9	17	41	25	12	13	38	28	22.81	12	33	2.56	1.356	0.000216940083603323	0.0191820321060837	0.0156	0.0193
chr3	123457006	123457559	chr3-123457006-123457559	chr3	123754088	123754641	chr3-123754088-123754641	.	-1	-1	.	.	.	.	.	.	0	14	32	63	43	19	25	58	48	37.52	22	53	2.347	1.231	4.50696800582248e-05	0.00836218213311325	0.0143	0.0188
chr3	125530147	125530645	chr3-125530147-125530645	chr3	125827229	125827727	chr3-125827229-125827727	.	-1	-1	.	.	.	.	.	.	0	11	13	35	27	15	10	32	30	21.91	12	31	2.592	1.374	0.000163254722703834	0.0165850378062877	0.0116	0.0192
chr3	126708869	126709395	chr3-126708869-126709395	chr3	127005951	127006477	chr3-127005951-127006477	chr3	126921612	127499350	-	Ank2	protein_coding	Ank2	ENSMUSG00000032826	109676	526	14	18	48	37	19	14	44	41	29.69	16	42	2.667	1.415	1.55762019692767e-05	0.00454496266572418	0.0124	0.0194
chr3	126776797	126777057	chr3-126776797-126777057	chr3	127073879	127074139	chr3-127073879-127074139	chr3	126921612	127499350	-	Ank2	protein_coding	Ank2	ENSMUSG00000032826	109676	260	5	6	24	21	7	5	22	23	14.27	6	22	4.09	2.032	3.42382657119507e-06	0.00185139214541778	0.004	0.0169
chr3	126843723	126844112	chr3-126843723-126844112	chr3	127140805	127141194	chr3-127140805-127141194	chr3	126921612	127499350	-	Ank2	protein_coding	Ank2	ENSMUSG00000032826	109676	389	6	7	18	17	8	5	17	19	12.31	6	18	2.705	1.436	0.00124455108415987	0.0458765229633389	0.0034	0.0157
chr3	129973053	129974110	chr3-129973053-129974110	chr3	130270135	130271192	chr3-130270135-130271192	chr3	130131501	130599877	+	Col25a1	protein_coding	Col25a1	ENSMUSG00000058897	77018	1057	15	17	37	33	21	13	34	37	26.2	17	36	2.193	1.133	0.00103426338190514	0.0417537135621996	0.0145	0.0195
chr3	130252278	130252870	chr3-130252278-130252870	chr3	130549360	130549952	chr3-130549360-130549952	chr3	130131501	130599877	+	Col25a1	protein_coding	Col25a1	ENSMUSG00000058897	77018	592	11	24	40	32	15	19	37	36	26.57	17	36	2.094	1.066	0.00110049606927051	0.0429581973617433	0.0112	0.0195
chr3	131186782	131187122	chr3-131186782-131187122	chr3	131523818	131524158	chr3-131523818-131524158	.	-1	-1	.	.	.	.	.	.	0	6	11	25	18	8	8	23	20	14.98	8	22	2.551	1.351	0.000806532353041095	0.0368514069129399	0.0052	0.0173
chr3	131293971	131294786	chr3-131293971-131294786	chr3	131631007	131631822	chr3-131631007-131631822	chr3	131564768	131643671	+	Papss1	protein_coding	Papss1	ENSMUSG00000028032	23971	815	12	43	72	60	17	33	66	67	45.76	25	66	2.509	1.327	1.36519703616142e-05	0.00420544743303637	0.02	0.0181
chr3	131932525	131933163	chr3-131932525-131933163	chr3	132269561	132270199	chr3-132269561-132270199	.	-1	-1	.	.	.	.	.	.	0	6	6	32	12	8	5	30	13	13.95	6	22	3.546	1.826	0.000698182627549218	0.0343030383200561	0.0484	0.0169
chr3	13253894	13254613	chr3-13253894-13254613	chr3	13253894	13254613	chr3-13253894-13254613	.	-1	-1	.	.	.	.	.	.	0	6	22	42	39	8	17	39	43	26.87	12	41	2.981	1.576	8.61434412226291e-06	0.00302637178588289	0.0171	0.0195
chr3	135828335	135829140	chr3-135828335-135829140	chr3	136165371	136166176	chr3-136165371-136166176	chr3	135904344;136053363	136167184;136326066	+;-	;Bank1	lncRNA;protein_coding	Gm31243;Bank1	ENSMUSG00000104710;ENSMUSG00000037922	NA;242248	805	15	36	57	44	21	28	53	49	37.53	24	51	2.027	1.019	0.000499329017151668	0.0290314461503205	0.0128	0.0188
chr3	136483932	136484736	chr3-136483932-136484736	chr3	136820968	136821772	chr3-136820968-136821772	chr3	136670124	136937727	+	Ppp3ca	protein_coding	Ppp3ca	ENSMUSG00000028161	19055	804	12	31	41	47	17	24	38	52	32.68	20	45	2.12	1.084	0.00106073466440515	0.0422472683738603	0.0194	0.0192
chr3	136608360	136609104	chr3-136608360-136609104	chr3	136945396	136946140	chr3-136945396-136946140	chr3	136943237	136946544	-		lncRNA	Gm43357	ENSMUSG00000106398	NA	744	19	38	71	56	26	29	65	62	45.87	28	64	2.269	1.182	1.60852046302033e-05	0.00462918968541118	0.0119	0.0181
chr3	136740680	136741257	chr3-136740680-136741257	chr3	137077716	137078293	chr3-137077716-137078293	.	-1	-1	.	.	.	.	.	.	0	7	24	45	36	10	19	41	40	27.45	14	40	2.685	1.425	3.32722391602878e-05	0.00711822625326531	0.0158	0.0194
chr3	137615233	137616376	chr3-137615233-137616376	chr3	137952269	137953412	chr3-137952269-137953412	chr3	137931007	137981545	-	Dapp1	protein_coding	Dapp1	ENSMUSG00000028159	26377	1143	36	110	142	111	50	85	131	124	97.34	68	128	1.83	0.871	0.0005412235175662	0.0301963312161744	0.0195	0.0158
chr3	142379759	142380812	chr3-142379759-142380812	chr3	142716795	142717848	chr3-142716795-142717848	chr3	142701051	142746870	+	Kyat3	protein_coding	Kyat3	ENSMUSG00000040213	229905	1053	12	19	38	37	17	15	35	41	26.89	16	38	2.45	1.293	0.00012322097012833	0.0140538801152663	0.0125	0.0195
chr3	142716498	142716870	chr3-142716498-142716870	chr3	143053534	143053906	chr3-143053534-143053906	.	-1	-1	.	.	.	.	.	.	0	4	6	22	25	6	5	20	28	14.58	6	24	4.701	2.233	1.78526731949016e-06	0.00120988142134532	0.013	0.017
chr3	146283248	146284248	chr3-146283248-146284248	chr3	146620284	146621284	chr3-146620284-146621284	chr3	146570426	146632305	+	Uox	protein_coding	Uox	ENSMUSG00000028186	22262	1000	12	21	47	30	17	16	43	33	27.4	16	38	2.353	1.235	0.000270219654592303	0.0215698572159636	0.0148	0.0194
chr3	150879695	150880393	chr3-150879695-150880393	chr3	151216731	151217429	chr3-151216731-151217429	.	-1	-1	.	.	.	.	.	.	0	10	19	45	52	14	15	41	58	31.99	14	50	3.415	1.772	3.56965101617197e-07	0.000441141672167963	0.0186	0.0192
chr3	151451671	151452307	chr3-151451671-151452307	chr3	151788707	151789343	chr3-151788707-151789343	.	-1	-1	.	.	.	.	.	.	0	8	10	30	21	11	8	28	23	17.46	10	26	2.843	1.507	0.000144952141592036	0.0155212566375064	0.0098	0.0182
chr3	15156695	15157126	chr3-15156695-15157126	chr3	15156695	15157126	chr3-15156695-15157126	chr3	15153065	15171442	-		lncRNA	Gm33819	ENSMUSG00000103912	NA	431	13	24	42	37	18	19	39	41	29.12	18	40	2.169	1.117	0.000405418888875592	0.0264678817669656	0.0106	0.0194
chr3	152425942	152426416	chr3-152425942-152426416	chr3	152762978	152763452	chr3-152762978-152763452	chr3	152714100	152980408	+	Pigk	protein_coding	Pigk	ENSMUSG00000039047	329777	474	10	16	35	24	14	12	32	27	21.3	13	30	2.288	1.194	0.000944793221252027	0.0398253848849109	0.0114	0.0192
chr3	153094923	153095665	chr3-153094923-153095665	chr3	153431959	153432701	chr3-153431959-153432701	chr3	153198266	153725174	-	St6galnac3	protein_coding	St6galnac3	ENSMUSG00000052544	20447	742	14	49	88	50	19	38	81	56	48.51	28	68	2.286	1.193	0.00029730995952656	0.0225981384866193	0.0294	0.0179
chr3	156399413	156399650	chr3-156399413-156399650	chr3	156736449	156736686	chr3-156736449-156736686	chr3	156561794	157316445	+	Negr1	protein_coding	Negr1	ENSMUSG00000040037	320840	237	6	8	24	16	8	6	22	18	13.61	7	20	2.865	1.519	0.000481882645226774	0.0285659596981948	0.0076	0.0166
chr3	156864868	156865118	chr3-156864868-156865118	chr3	157201904	157202154	chr3-157201904-157202154	chr3	156561794	157316445	+	Negr1	protein_coding	Negr1	ENSMUSG00000040037	320840	250	5	8	22	20	7	6	20	22	13.92	6	21	3.245	1.698	6.90357773031871e-05	0.0103164755277947	0.0036	0.0167
chr3	156866357	156867083	chr3-156866357-156867083	chr3	157203393	157204119	chr3-157203393-157204119	chr3	156561794	157316445	+	Negr1	protein_coding	Negr1	ENSMUSG00000040037	320840	726	9	44	75	56	12	34	69	62	44.49	23	66	2.625	1.392	4.05785765974863e-05	0.00789358518538214	0.0295	0.0182
chr3	18805483	18806801	chr3-18805483-18806801	chr3	18905483	18906801	chr3-18905483-18906801	.	-1	-1	.	.	.	.	.	.	0	20	45	75	56	28	35	69	62	48.49	32	66	2.061	1.043	0.000127966356897044	0.0144073933482241	0.0133	0.0179
chr3	20407235	20407585	chr3-20407235-20407585	chr3	20508313	20508663	chr3-20508313-20508663	.	-1	-1	.	.	.	.	.	.	0	4	11	28	19	6	8	26	21	15.25	7	24	3.159	1.66	7.38804668672544e-05	0.0106165523414554	0.0094	0.0176
chr3	24909603	24910317	chr3-24909603-24910317	chr3	25010681	25011395	chr3-25010681-25011395	chr3	23798102	25144261	-	Naaladl2	protein_coding	Naaladl2	ENSMUSG00000102758	635702	714	18	49	78	52	25	38	72	58	48.15	32	65	2	1	0.000566696853655512	0.0309719585303796	0.0182	0.0179
chr3	27108799	27109152	chr3-27108799-27109152	chr3	27209877	27210230	chr3-27209877-27210230	chr3	27182965	27284608	+	Nceh1	protein_coding	Nceh1	ENSMUSG00000027698	320024	353	5	11	24	21	7	8	22	23	15.24	8	22	2.837	1.505	0.000182896943907553	0.017499258746206	0.0043	0.0175
chr3	27184533	27185268	chr3-27184533-27185268	chr3	27285611	27286346	chr3-27285611-27286346	.	-1	-1	.	.	.	.	.	.	0	6	6	22	15	8	5	20	17	12.48	6	18	3.08	1.623	0.000399243162277829	0.0262441168575171	0.0077	0.0159
chr3	27523680	27524695	chr3-27523680-27524695	chr3	27624758	27625773	chr3-27624758-27625773	chr3	27416162	27711307	-	Fndc3b	protein_coding	Fndc3b	ENSMUSG00000039286	72007	1015	24	57	69	75	33	44	64	84	56.1	38	74	1.848	0.886	0.00142814629923177	0.049447850145636	0.0179	0.0175
chr3	28405082	28405311	chr3-28405082-28405311	chr3	28506160	28506389	chr3-28506160-28506389	chr3	28263214	28675858	+	Tnik	protein_coding	Tnik	ENSMUSG00000027692	665113	229	4	3	23	16	6	2	21	18	11.72	4	20	5.493	2.458	1.17648626339157e-06	0.000936233507967458	0.0055	0.0154
chr3	28542265	28542688	chr3-28542265-28542688	chr3	28643343	28643766	chr3-28643343-28643766	chr3	28263214	28675858	+	Tnik	protein_coding	Tnik	ENSMUSG00000027692	665113	423	5	7	17	17	7	5	16	19	11.74	6	18	2.845	1.509	0.000905815869720846	0.0391458323984688	0.0027	0.0154
chr3	29099555	29100331	chr3-29099555-29100331	chr3	29200633	29201409	chr3-29200633-29201409	chr3	29082023	29691209	+	Egfem1	protein_coding	Egfem1	ENSMUSG00000063600	75740	776	14	35	66	43	19	27	61	48	38.79	23	54	2.274	1.185	0.000104180443196128	0.0129662683354195	0.0165	0.0187
chr3	29265880	29266231	chr3-29265880-29266231	chr3	29366958	29367309	chr3-29366958-29367309	chr3	29082023	29691209	+	Egfem1	protein_coding	Egfem1	ENSMUSG00000063600	75740	351	3	4	14	14	4	3	13	16	8.94	4	14	3.965	1.987	0.000198417940175213	0.0182509755759764	2e-04	0.0133
chr3	29299074	29299538	chr3-29299074-29299538	chr3	29400152	29400616	chr3-29400152-29400616	chr3	29082023	29691209	+	Egfem1	protein_coding	Egfem1	ENSMUSG00000063600	75740	464	12	17	41	27	17	13	38	30	24.41	15	34	2.354	1.235	0.000459736674124884	0.0281382733160631	0.0141	0.0194
chr3	31196137	31196633	chr3-31196137-31196633	chr3	31297215	31297711	chr3-31297215-31297711	chr3	31202858;31285587	31310378;31316891	-;+	Slc7a14;	protein_coding;lncRNA	Slc7a14;Gm15496	ENSMUSG00000069072;ENSMUSG00000085953	241919;NA	496	6	16	32	22	8	12	30	25	18.67	10	28	2.491	1.317	0.000558516279120052	0.0306684704777244	0.0118	0.0187
chr3	31206881	31207340	chr3-31206881-31207340	chr3	31307959	31308418	chr3-31307959-31308418	chr3	31202858;31285587	31310378;31316891	-;+	Slc7a14;	protein_coding;lncRNA	Slc7a14;Gm15496	ENSMUSG00000069072;ENSMUSG00000085953	241919;NA	459	14	23	43	32	19	18	40	36	28.11	18	38	2.049	1.035	0.0012336115449642	0.0457176530468474	0.011	0.0194
chr3	31208076	31209706	chr3-31208076-31209706	chr3	31309154	31310784	chr3-31309154-31310784	chr3	31202858;31285587	31310378;31316891	-;+	Slc7a14;	protein_coding;lncRNA	Slc7a14;Gm15496	ENSMUSG00000069072;ENSMUSG00000085953	241919;NA	1224;1630	186	417	430	396	258	322	396	441	354.28	290	418	1.431	0.517	0.0010601429185138	0.0422464539955857	0.009	0.0086
chr3	31397938	31398835	chr3-31397938-31398835	chr3	31499016	31499913	chr3-31499016-31499913	.	-1	-1	.	.	.	.	.	.	0	28	26	58	56	39	20	53	62	43.68	30	58	2.074	1.052	0.00120212064432049	0.0450700261952186	0.0241	0.0184
chr3	31958914	31959752	chr3-31958914-31959752	chr3	32059992	32060830	chr3-32059992-32060830	chr3	31902507	32200180	+	Kcnmb2	protein_coding	Kcnmb2	ENSMUSG00000037610	72413	838	25	61	74	77	35	47	68	86	58.93	41	77	1.827	0.869	0.00136621098765695	0.0481951938091351	0.0172	0.0174
chr3	32867344	32868610	chr3-32867344-32868610	chr3	32968422	32969688	chr3-32968422-32969688	chr3	32939314;32949408	32983301;33143247	+;-	;Pex5l	lncRNA;protein_coding	Gm37459;Pex5l	ENSMUSG00000104283;ENSMUSG00000027674	NA;58869	1266	34	61	87	79	47	47	80	88	65.6	47	84	1.781	0.832	0.000672972235202023	0.033733058664669	0.0124	0.0171
chr3	3324748	3325127	chr3-3324748-3325127	chr3	3324748	3325127	chr3-3324748-3325127	.	-1	-1	.	.	.	.	.	.	0	9	10	29	27	12	8	27	30	19.25	10	28	2.959	1.565	5.59242131036865e-05	0.00925118589175377	0.011	0.0187
chr3	38230157	38231221	chr3-38230157-38231221	chr3	38331235	38332299	chr3-38331235-38332299	.	-1	-1	.	.	.	.	.	.	0	13	36	56	50	18	28	52	56	38.28	23	54	2.231	1.158	0.000114211804378007	0.0136023410193689	0.0148	0.0187
chr3	40912039	40912622	chr3-40912039-40912622	chr3	41108117	41108700	chr3-41108117-41108700	.	-1	-1	.	.	.	.	.	.	0	6	17	33	23	8	13	30	26	19.37	10	28	2.475	1.307	0.000515330173930906	0.0295005957984206	0.0122	0.0189
chr3	41100513	41100882	chr3-41100513-41100882	chr3	41296591	41296960	chr3-41296591-41296960	.	-1	-1	.	.	.	.	.	.	0	5	13	27	20	7	10	25	22	16.03	8	24	2.641	1.401	0.000425912090916565	0.0268383381393159	0.0078	0.0179
chr3	42009343	42010131	chr3-42009343-42010131	chr3	42205421	42206209	chr3-42205421-42206209	.	-1	-1	.	.	.	.	.	.	0	9	31	60	38	12	24	55	42	33.51	18	48	2.528	1.338	8.03863884449981e-05	0.0111399838889398	0.022	0.0191
chr3	42561229	42562305	chr3-42561229-42562305	chr3	42757307	42758383	chr3-42757307-42758383	.	-1	-1	.	.	.	.	.	.	0	24	50	64	69	33	39	59	77	51.93	36	68	1.852	0.889	0.00131931646329667	0.0471381899899781	0.0161	0.0177
chr3	42834465	42834840	chr3-42834465-42834840	chr3	43030543	43030918	chr3-43030543-43030918	.	-1	-1	.	.	.	.	.	.	0	9	19	42	23	12	15	39	26	22.87	14	32	2.345	1.229	0.00113100634208368	0.0436784669844992	0.0207	0.0194
chr3	49323864	49324688	chr3-49323864-49324688	chr3	49519942	49520766	chr3-49519942-49520766	.	-1	-1	.	.	.	.	.	.	0	12	23	47	28	17	18	43	31	27.23	18	37	2.165	1.114	0.00119713453082716	0.0449274025209747	0.0171	0.0194
chr3	51700974	51701212	chr3-51700974-51701212	chr3	51897052	51897290	chr3-51897052-51897290	chr3	51685907	52105076	-	Maml3	protein_coding	Maml3	ENSMUSG00000061143	433586	238	3	9	19	20	4	7	18	22	12.73	6	20	3.278	1.713	0.000181621646761093	0.0174535603161213	0.0094	0.0162
chr3	53226787	53227000	chr3-53226787-53227000	chr3	53422865	53423078	chr3-53422865-53423078	.	-1	-1	.	.	.	.	.	.	0	1	3	12	9	1	2	11	10	6.2	2	10	5.089	2.347	0.000366704570200158	0.0251469418242998	0.0038	0.0109
chr3	55251457	55252311	chr3-55251457-55252311	chr3	55447535	55448389	chr3-55447535-55448389	chr3	55242364	55539068	+	Dclk1	protein_coding	Dclk1	ENSMUSG00000027797	13175	854	33	76	114	82	46	59	105	91	75.21	52	98	1.848	0.886	0.000301916152220411	0.0227018470249398	0.0146	0.0167
chr3	56061402	56061815	chr3-56061402-56061815	chr3	56257480	56257893	chr3-56257480-56257893	.	-1	-1	.	.	.	.	.	.	0	11	15	35	28	15	12	32	31	22.57	14	32	2.441	1.288	0.000254410440999805	0.0208457803154318	0.0099	0.0193
chr3	58708441	58709219	chr3-58708441-58709219	chr3	58904519	58905297	chr3-58904519-58905297	.	-1	-1	.	.	.	.	.	.	0	18	37	75	45	25	29	69	50	43.19	27	60	2.212	1.145	0.00013996255325658	0.0152354678179111	0.0179	0.0183
chr3	60095852	60096591	chr3-60095852-60096591	chr3	60291930	60292669	chr3-60291930-60292669	.	-1	-1	.	.	.	.	.	.	0	13	34	58	50	18	26	53	56	38.36	22	54	2.361	1.239	3.01096401155428e-05	0.00672944050275974	0.0135	0.0187
chr3	6018549	6019292	chr3-6018549-6019292	chr3	6018549	6019292	chr3-6018549-6019292	.	-1	-1	.	.	.	.	.	.	0	21	48	71	54	29	37	65	60	47.94	33	62	1.856	0.892	0.000997092647809679	0.0409354515666396	0.0133	0.018
chr3	61721413	61721660	chr3-61721413-61721660	chr3	61917491	61917738	chr3-61917491-61917738	.	-1	-1	.	.	.	.	.	.	0	3	10	18	17	4	8	17	19	11.85	6	18	2.716	1.442	0.00136648877956261	0.0481951938091351	0.0056	0.0157
chr3	65017310	65018037	chr3-65017310-65018037	chr3	65213388	65214115	chr3-65213388-65214115	chr3	65109384;65133060;64949223	65378223;65302685;65223701	+;-;+	Kcnab1;A330015K06Rik;	protein_coding;lncRNA;lncRNA	Kcnab1;A330015K06Rik;Gm38048	ENSMUSG00000027827;ENSMUSG00000104093;ENSMUSG00000102437	16497;102637797;NA	727	10	30	60	44	14	23	55	49	35.34	18	52	2.669	1.416	6.72381737727814e-06	0.00266803416215024	0.0155	0.0189
chr3	65590568	65591212	chr3-65590568-65591212	chr3	65786646	65787290	chr3-65786646-65787290	chr3	65666228	65831355	+	Lekr1	protein_coding	Lekr1	ENSMUSG00000074579	624866	644	6	10	28	15	8	8	26	17	14.64	8	22	2.691	1.428	0.00129120318990999	0.0467217181815034	0.0183	0.0172
chr3	65887013	65888357	chr3-65887013-65888357	chr3	66083091	66084435	chr3-66083091-66084435	chr3	66053558	66296837	-	Veph1	protein_coding	Veph1	ENSMUSG00000027831	72789	1344	32	51	108	64	44	39	100	71	63.64	42	86	2.072	1.051	0.000123118510039098	0.0140538801152663	0.0183	0.0172
chr3	67285430	67285696	chr3-67285430-67285696	chr3	67481508	67481774	chr3-67481508-67481774	chr3	67478972	67515523	-	Rarres1	protein_coding	Rarres1	ENSMUSG00000049404	109222	266	6	12	24	21	8	9	22	23	15.77	8	22	2.526	1.337	0.000643074642859536	0.033113300384577	0.0044	0.0177
chr3	67778059	67779150	chr3-67778059-67779150	chr3	67974137	67975228	chr3-67974137-67975228	chr3	67892220;67892232	68056593;68626466	+	Iqcj;Iqschfp	protein_coding	Iqcj;Iqschfp	ENSMUSG00000051777;ENSMUSG00000102422	208426;100505386	1091	16	20	40	38	22	15	37	42	29.2	18	40	2.18	1.124	0.000659639887815687	0.0335063889631098	0.014	0.0194
chr3	68002202	68002482	chr3-68002202-68002482	chr3	68198280	68198560	chr3-68198280-68198560	chr3	67892232;68064802	68626466;68626481	+	Iqschfp;Schip1	protein_coding	Iqschfp;Schip1	ENSMUSG00000102422;ENSMUSG00000027777	100505386;30953	280	5	2	19	11	7	2	18	12	9.56	4	15	4.177	2.063	0.000277735735635166	0.0217559728769941	0.019	0.0137
chr3	68546695	68548405	chr3-68546695-68548405	chr3	68742773	68744483	chr3-68742773-68744483	.	-1	-1	.	.	.	.	.	.	0	43	86	126	102	60	66	116	114	88.94	63	115	1.808	0.854	0.000139790654468137	0.0152354678179111	0.012	0.0162
chr3	68745867	68746130	chr3-68745867-68746130	chr3	68941945	68942208	chr3-68941945-68942208	chr3	68892499	69004570	-	Ift80	protein_coding	Ift80	ENSMUSG00000027778	68259	263	2	10	25	17	3	8	23	19	13.12	6	21	3.53	1.82	7.07873255602027e-05	0.0104582051000646	0.0124	0.0166
chr3	70337396	70338542	chr3-70337396-70338542	chr3	70533474	70534620	chr3-70533474-70534620	.	-1	-1	.	.	.	.	.	.	0	14	24	61	30	19	19	56	33	31.9	19	44	2.393	1.259	0.000446548087644243	0.0276738627247799	0.0262	0.0192
chr3	71024473	71025082	chr3-71024473-71025082	chr3	71220551	71221160	chr3-71220551-71221160	.	-1	-1	.	.	.	.	.	.	0	10	11	28	26	14	8	26	29	19.28	11	28	2.583	1.369	0.000370872343205013	0.0252318098572716	0.0116	0.0187
chr3	7431685	7431968	chr3-7431685-7431968	chr3	7431685	7431968	chr3-7431685-7431968	chr3	7366669	7445366	+	Pkia	protein_coding	Pkia	ENSMUSG00000027499	18767	283	3	5	14	13	4	4	13	14	8.85	4	14	3.361	1.749	0.000811429217510681	0.0369626065586262	2e-04	0.0133
chr3	78826669	78828486	chr3-78826669-78828486	chr3	79022747	79024564	chr3-79022747-79024564	.	-1	-1	.	.	.	.	.	.	0	33	60	96	72	46	46	89	80	65.19	46	84	1.834	0.875	0.000367438112395673	0.0251514198401501	0.0124	0.0171
chr3	79701246	79702132	chr3-79701246-79702132	chr3	79897324	79898210	chr3-79897324-79898210	chr3	79884533	79946280	+	Gask1b	protein_coding	Gask1b	ENSMUSG00000027955	68659	886	10	18	45	27	14	14	41	30	24.83	14	36	2.589	1.372	0.00014482026412729	0.0155212566375064	0.0172	0.0194
chr3	81539293	81539932	chr3-81539293-81539932	chr3	81735371	81736010	chr3-81735371-81736010	.	-1	-1	.	.	.	.	.	.	0	11	33	45	43	15	25	41	48	32.53	20	44	2.07	1.05	0.00103206572207918	0.0417130864602099	0.0164	0.0192
chr3	81564016	81565316	chr3-81564016-81565316	chr3	81760094	81761394	chr3-81760094-81761394	.	-1	-1	.	.	.	.	.	.	0	36	75	125	88	50	58	115	98	80.26	54	106	1.959	0.97	5.20894857401227e-05	0.00892608146832862	0.014	0.0165
chr3	81755415	81756087	chr3-81755415-81756087	chr3	81951493	81952165	chr3-81951493-81952165	chr3	81932601	81956725	+	Ctso	protein_coding	Ctso	ENSMUSG00000028015	229445	672	7	35	58	35	10	27	53	39	32.29	18	46	2.334	1.223	0.00117723631005463	0.044491589049189	0.0347	0.0191
chr3	81855473	81856637	chr3-81855473-81856637	chr3	82051551	82052715	chr3-82051551-82052715	chr3	82032006	82074689	-	Gucy1b1	protein_coding	Gucy1b1	ENSMUSG00000028005	54195	1164	15	37	81	52	21	29	75	58	45.49	25	66	2.612	1.385	3.38863833849349e-06	0.00185139214541778	0.0174	0.0181
chr3	83707953	83708902	chr3-83707953-83708902	chr3	83904031	83904980	chr3-83904031-83904980	chr3	83897655	84040175	-	Tmem131l	protein_coding	Tmem131l	ENSMUSG00000033767	229473	949	39	52	106	86	54	40	98	96	71.93	47	97	2.109	1.076	1.70497867370655e-05	0.00479645191374209	0.0142	0.0169
chr3	8561553	8562297	chr3-8561553-8562297	chr3	8561553	8562297	chr3-8561553-8562297	chr3	8509360	8561606	+	Stmn2	protein_coding	Stmn2	ENSMUSG00000027500	20257	53	24	57	88	62	33	44	81	69	56.86	38	75	1.901	0.927	0.000485608879260623	0.0287058520613691	0.0151	0.0175
chr3	86583764	86584186	chr3-86583764-86584186	chr3	86779842	86780264	chr3-86779842-86780264	chr3	86224680	86782692	+	Lrba	protein_coding	Lrba	ENSMUSG00000028080	80877	422	14	26	44	42	19	20	41	47	31.71	20	44	2.188	1.13	0.00027708075768091	0.0217559728769941	0.0118	0.0193
chr3	86714046	86714617	chr3-86714046-86714617	chr3	86910124	86910695	chr3-86910124-86910695	chr3	86786151	86920852	-	Dclk2	protein_coding	Dclk2	ENSMUSG00000028078	70762	571	11	20	41	28	15	15	38	31	24.92	15	34	2.25	1.17	0.00062780614007896	0.0326957204652723	0.0126	0.0194
chr3	8889880	8890233	chr3-8889880-8890233	chr3	8889880	8890233	chr3-8889880-8890233	chr3	8802146	8923918	-	Mrps28	protein_coding	Mrps28	ENSMUSG00000040269	66230	353	4	7	15	19	6	5	14	21	11.49	6	18	3.11	1.637	0.000876362448877141	0.0386955094913201	0.0143	0.0152
chr3	92387092	92387385	chr3-92387092-92387385	chr3	92583170	92583463	chr3-92583170-92583463	.	-1	-1	.	.	.	.	.	.	0	9	6	19	30	12	5	18	33	17.01	8	26	3.217	1.686	0.000999438727818532	0.0409659579690388	0.0487	0.0179
chr3	92819475	92819908	chr3-92819475-92819908	chr3	93015553	93015986	chr3-93015553-93015986	chr3	93014205	93015687	-	Crct1	protein_coding	Crct1	ENSMUSG00000027913	74175	134	11	24	45	33	15	19	41	37	28	17	39	2.265	1.18	0.000278253418968559	0.0217559728769941	0.0119	0.0194
chr3	9357797	9358289	chr3-9357797-9358289	chr3	9357797	9358289	chr3-9357797-9358289	.	-1	-1	.	.	.	.	.	.	0	6	9	18	25	8	7	17	28	14.93	8	22	2.9	1.536	0.00092320748053048	0.0394217099938389	0.0239	0.0172
chr3	97615199	97616292	chr3-97615199-97616292	chr3	97811276	97812369	chr3-97811276-97812369	chr3	97689824	97888707	-	Pde4dip	protein_coding	Pde4dip	ENSMUSG00000038170	83679	1093	18	52	77	66	25	40	71	74	52.4	32	72	2.123	1.086	9.82253917472325e-05	0.0126128424632684	0.0166	0.0177
chr4	102166172	102167498	chr4-102166172-102167498	chr4	102493567	102494893	chr4-102493567-102494893	chr4	102087543	102607259	+	Pde4b	protein_coding	Pde4b	ENSMUSG00000028525	18578	1326	47	109	181	101	65	84	167	113	107.16	74	140	1.853	0.89	0.000452802161601211	0.0279027752964049	0.0207	0.0153
chr4	102328674	102329767	chr4-102328674-102329767	chr4	102656069	102657162	chr4-102656069-102657162	.	-1	-1	.	.	.	.	.	.	0	26	61	85	66	36	47	78	74	58.75	42	76	1.785	0.836	0.00118509875100912	0.0446191803587821	0.014	0.0174
chr4	102452869	102453091	chr4-102452869-102453091	chr4	102780264	102780486	chr4-102780264-102780486	chr4	102741297	102973628	+	Sgip1	protein_coding	Sgip1	ENSMUSG00000028524	73094	222	2	5	15	11	3	4	14	12	8.18	4	13	3.685	1.882	0.000550199562941089	0.0304666119607716	5e-04	0.0128
chr4	111139760	111140659	chr4-111139760-111140659	chr4	111467155	111468054	chr4-111467155-111468054	chr4	110397661	111664324	+	Agbl4	protein_coding	Agbl4	ENSMUSG00000061298	78933	899	19	37	75	49	26	29	69	55	44.65	28	62	2.244	1.166	5.16796073502898e-05	0.00891665934540796	0.015	0.0182
chr4	114149601	114150462	chr4-114149601-114150462	chr4	114476996	114477857	chr4-114476996-114477857	chr4	114406724	114615098	+	Trabd2b	protein_coding	Trabd2b	ENSMUSG00000070867	666048	861	35	76	120	73	48	59	111	81	74.78	54	96	1.775	0.828	0.00136121944459065	0.0481116875294686	0.0178	0.0167
chr4	114805832	114807200	chr4-114805832-114807200	chr4	115133227	115134595	chr4-115133227-115134595	chr4	115133832;115106323	115137864;115134281	+;-	Cyp4x1os;Cyp4x1	lncRNA;protein_coding	Cyp4x1os;Cyp4x1	ENSMUSG00000086896;ENSMUSG00000047155	105244662;81906	763;1054	81	146	200	185	112	113	184	206	153.85	112	195	1.732	0.793	3.22713087854442e-05	0.00697261337552844	0.0104	0.0131
chr4	115558205	115558941	chr4-115558205-115558941	chr4	115885600	115886336	chr4-115885600-115886336	chr4	115884400	115889526	+	Kncn	protein_coding	Kncn	ENSMUSG00000073774	654462	736	22	42	76	45	30	32	70	50	45.77	31	60	1.912	0.935	0.00142428935747779	0.0493631135571061	0.0178	0.0181
chr4	11663792	11664054	chr4-11663792-11664054	chr4	11736645	11736907	chr4-11736645-11736907	.	-1	-1	.	.	.	.	.	.	0	4	7	16	17	6	5	15	19	11.16	6	17	3.01	1.59	0.000740808909421228	0.0353151735548381	0.0043	0.015
chr4	117655082	117655767	chr4-117655082-117655767	chr4	117982477	117983162	chr4-117982477-117983162	chr4	117975036;117932154	117993972;118134914	+;-	;St3gal3	lncRNA;protein_coding	9530034E10Rik;St3gal3	ENSMUSG00000086554;ENSMUSG00000028538	NA;20441	685	7	28	45	39	10	22	41	43	29.06	16	42	2.494	1.319	0.000152064461696907	0.015862422357984	0.0203	0.0194
chr4	117703741	117704266	chr4-117703741-117704266	chr4	118031136	118031661	chr4-118031136-118031661	chr4	117932154	118134914	-	St3gal3	protein_coding	St3gal3	ENSMUSG00000028538	20441	525	11	16	37	25	15	12	34	28	22.39	14	31	2.31	1.208	0.000733417642574414	0.0350910579625563	0.0123	0.0193
chr4	117824454	117824686	chr4-117824454-117824686	chr4	118151849	118152081	chr4-118151849-118152081	chr4	118136957	118180043	-	Kdm4a	protein_coding	Kdm4a	ENSMUSG00000033326	230674	232	2	3	21	11	3	2	19	12	9.18	2	16	6.22	2.637	8.97465736190906e-06	0.00311133302945338	0.0155	0.0137
chr4	117904320	117904909	chr4-117904320-117904909	chr4	118231715	118232304	chr4-118231715-118232304	chr4	118208213	118291405	-	Ptprf	protein_coding	Ptprf	ENSMUSG00000033295	19268	589	11	26	44	31	15	20	41	35	27.6	18	38	2.065	1.046	0.00142247774987624	0.0493307206200065	0.0133	0.0194
chr4	118196700	118197030	chr4-118196700-118197030	chr4	118524095	118524425	chr4-118524095-118524425	.	-1	-1	.	.	.	.	.	.	0	3	13	20	24	4	10	18	27	14.84	7	22	2.831	1.501	0.00093950662289988	0.0397545027623164	0.0231	0.0173
chr4	118219809	118221323	chr4-118219809-118221323	chr4	118547204	118548718	chr4-118547204-118548718	.	-1	-1	.	.	.	.	.	.	0	30	35	66	62	42	27	61	69	49.63	34	65	1.964	0.974	0.000730415953927429	0.0350690444453534	0.0172	0.0179
chr4	119986907	119987185	chr4-119986907-119987185	chr4	120314302	120314580	chr4-120314302-120314580	.	-1	-1	.	.	.	.	.	.	0	6	6	25	17	8	5	23	19	13.73	6	21	3.49	1.803	6.14652366417995e-05	0.00970910423729502	0.0092	0.0166
chr4	120522078	120522417	chr4-120522078-120522417	chr4	120849473	120849812	chr4-120849473-120849812	.	-1	-1	.	.	.	.	.	.	0	5	11	23	19	7	8	21	21	14.45	8	21	2.649	1.405	0.000581461713095609	0.0313869805706141	0.0043	0.0171
chr4	122796095	122796326	chr4-122796095-122796326	chr4	123118852	123119083	chr4-123118852-123119083	chr4	123105165	123132099	+	Bmp8b	protein_coding	Bmp8b	ENSMUSG00000002384	12164	231	4	3	13	14	6	2	12	16	8.86	4	14	3.818	1.933	0.000475523622602849	0.0284134831699054	0.0067	0.0131
chr4	12379243	12379613	chr4-12379243-12379613	chr4	12452096	12452466	chr4-12452096-12452466	.	-1	-1	.	.	.	.	.	.	0	5	3	13	14	7	2	12	16	9.21	4	14	3.349	1.744	0.00127482857730632	0.0463717488977132	0.0087	0.0133
chr4	125134565	125135016	chr4-125134565-125135016	chr4	125457321	125457772	chr4-125457321-125457772	.	-1	-1	.	.	.	.	.	.	0	9	15	39	25	12	12	36	28	21.96	12	32	2.684	1.424	0.000108013480992369	0.0131364981795784	0.0134	0.0193
chr4	127087300	127087826	chr4-127087300-127087826	chr4	127410056	127410582	chr4-127410056-127410582	.	-1	-1	.	.	.	.	.	.	0	2	10	28	20	3	8	26	22	14.65	6	24	4.032	2.011	5.87824088165833e-06	0.00248981425472951	0.0116	0.0173
chr4	127679642	127680289	chr4-127679642-127680289	chr4	128002398	128003045	chr4-128002398-128003045	chr4	127987857	128567656	+	Csmd2	protein_coding	Csmd2	ENSMUSG00000028804	329942	647	7	14	35	37	10	11	32	41	23.5	10	36	3.481	1.799	1.40463999090252e-06	0.00104644683123663	0.0143	0.0194
chr4	130885196	130885616	chr4-130885196-130885616	chr4	131329281	131329701	chr4-131329281-131329701	.	-1	-1	.	.	.	.	.	.	0	5	9	24	18	7	7	22	20	14.01	7	21	3.017	1.593	0.000147707049591069	0.0156724639568123	0.0037	0.0169
chr4	136355000	136355220	chr4-136355000-136355220	chr4	136799085	136799305	chr4-136799085-136799305	chr4	136647539	136835988	-	Ephb2	protein_coding	Ephb2	ENSMUSG00000028664	13844	220	6	8	23	16	8	6	21	18	13.38	7	20	2.797	1.484	0.00060709616405787	0.0321592584252622	0.0058	0.0165
chr4	13650272	13651191	chr4-13650272-13651191	chr4	13723125	13724044	chr4-13723125-13724044	.	-1	-1	.	.	.	.	.	.	0	20	57	77	60	28	44	71	67	52.38	36	69	1.847	0.886	0.00144030723159231	0.049632213350427	0.017	0.0177
chr4	138072305	138072654	chr4-138072305-138072654	chr4	138516390	138516739	chr4-138516390-138516739	.	-1	-1	.	.	.	.	.	.	0	7	10	22	21	10	8	20	23	15.27	9	22	2.55	1.351	0.000814311529375121	0.0370040557232592	0.0053	0.0174
chr4	141427918	141428240	chr4-141427918-141428240	chr4	141872003	141872325	chr4-141872003-141872325	chr4	141858142	141874920	-	Efhd2	protein_coding	Efhd2	ENSMUSG00000040659	27984	322	10	26	42	32	14	20	39	36	27.07	17	38	2.101	1.071	0.00117442789983394	0.0444724600973886	0.0132	0.0194
chr4	141655300	141655632	chr4-141655300-141655632	chr4	142099385	142099717	chr4-142099385-142099717	.	-1	-1	.	.	.	.	.	.	0	4	13	25	22	6	10	23	25	15.78	8	24	2.802	1.487	0.000233648864287903	0.0199452030851232	0.0083	0.0178
chr4	141676217	141676598	chr4-141676217-141676598	chr4	142120302	142120683	chr4-142120302-142120683	chr4	142102390	142239401	-	Kazn	protein_coding	Kazn	ENSMUSG00000040606	71529	381	9	15	28	33	12	12	26	37	21.66	12	32	2.582	1.368	0.000355213551182581	0.0248422451866998	0.0175	0.0192
chr4	14302456	14303066	chr4-14302456-14303066	chr4	14375309	14375919	chr4-14375309-14375919	.	-1	-1	.	.	.	.	.	.	0	8	15	39	21	11	12	36	23	20.5	12	30	2.621	1.39	0.000474313917712695	0.0284000139717954	0.0211	0.0191
chr4	144539256	144540136	chr4-144539256-144540136	chr4	144949353	144950233	chr4-144949353-144950233	.	-1	-1	.	.	.	.	.	.	0	25	56	73	80	35	43	67	89	58.57	39	78	1.958	0.969	0.000413844740490372	0.0265795413868294	0.0175	0.0174
chr4	144694506	144695619	chr4-144694506-144695619	chr4	145104603	145105716	chr4-145104603-145105716	chr4	144972622	145195005	-	Vps13d	protein_coding	Vps13d	ENSMUSG00000020220	230895	1113	29	96	129	93	40	74	119	104	84.2	57	112	1.88	0.911	0.000871284489936495	0.0386336884596408	0.0232	0.0163
chr4	145717153	145717566	chr4-145717153-145717566	chr4	146480472	146480885	chr4-146480472-146480885	chr4	146480667;146153456	146480926;147024959	+;-		processed_pseudogene;lncRNA	Gm13245;Gm26573	ENSMUSG00000081998;ENSMUSG00000096958	NA	218;413	14	17	40	31	19	13	37	35	25.98	16	36	2.297	1.2	0.000456310605235157	0.0280308135767964	0.0132	0.0195
chr4	14939362	14940162	chr4-14939362-14940162	chr4	15012215	15013015	chr4-15012215-15013015	chr4	14952245	15149794	-	Necab1	protein_coding	Necab1	ENSMUSG00000040536	69352	800	21	48	71	56	29	37	65	62	48.5	33	64	1.887	0.916	0.000680943449762292	0.0339160852237222	0.013	0.0179
chr4	150508060	150508522	chr4-150508060-150508522	chr4	151133951	151134413	chr4-151133951-151134413	chr4	150917322	151861876	-	Camta1	protein_coding	Camta1	ENSMUSG00000014592	100072	462	12	21	42	28	17	16	39	31	25.69	16	35	2.143	1.099	0.00118439599987915	0.0446087104379009	0.0132	0.0195
chr4	152254454	152254997	chr4-152254454-152254997	chr4	152880345	152880888	chr4-152880345-152880888	.	-1	-1	.	.	.	.	.	.	0	5	14	32	25	7	11	30	28	18.77	9	29	3.039	1.604	2.79339107227099e-05	0.00636505361812654	0.0096	0.0187
chr4	16779671	16780478	chr4-16779671-16780478	chr4	16852524	16853331	chr4-16852524-16853331	.	-1	-1	.	.	.	.	.	.	0	8	23	42	28	11	18	39	31	24.69	14	35	2.307	1.206	0.000678183399058992	0.033823390906907	0.0169	0.0195
chr4	21930685	21931121	chr4-21930685-21931121	chr4	22003538	22003974	chr4-22003538-22003974	.	-1	-1	.	.	.	.	.	.	0	8	9	32	16	11	7	30	18	16.34	9	24	2.79	1.48	0.000978882057455487	0.0405624011216387	0.0257	0.0179
chr4	23757086	23757382	chr4-23757086-23757382	chr4	23829939	23830235	chr4-23829939-23830235	.	-1	-1	.	.	.	.	.	.	0	9	15	31	28	12	12	29	31	20.96	12	30	2.487	1.314	0.000253812332183731	0.0208306330659587	0.0089	0.0191
chr4	23759175	23760206	chr4-23759175-23760206	chr4	23832028	23833059	chr4-23832028-23833059	.	-1	-1	.	.	.	.	.	.	0	45	187	300	220	62	144	277	245	182.09	103	261	2.455	1.296	3.12761567922487e-06	0.00179126782371898	0.0301	0.0118
chr4	24562636	24563089	chr4-24562636-24563089	chr4	24635489	24635942	chr4-24635489-24635942	chr4	24612554	24851124	-	Klhl32	protein_coding	Klhl32	ENSMUSG00000040387	212390	453	5	13	35	29	7	10	32	32	20.38	8	32	3.596	1.847	1.01598001043447e-06	0.000874859776415437	0.0093	0.019
chr4	24679639	24680338	chr4-24679639-24680338	chr4	24752492	24753191	chr4-24752492-24753191	chr4	24612554	24851124	-	Klhl32	protein_coding	Klhl32	ENSMUSG00000040387	212390	699	23	35	67	49	32	27	62	55	43.81	30	58	2.014	1.01	0.000314965693147698	0.0230188176415878	0.0128	0.0183
chr4	24772679	24772911	chr4-24772679-24772911	chr4	24845532	24845764	chr4-24845532-24845764	chr4	24612554	24851124	-	Klhl32	protein_coding	Klhl32	ENSMUSG00000040387	212390	232	4	7	19	15	6	5	18	17	11.29	6	18	3.099	1.632	0.000363560210803717	0.0251138301602105	2e-04	0.0152
chr4	26150418	26150701	chr4-26150418-26150701	chr4	26223271	26223554	chr4-26223271-26223554	.	-1	-1	.	.	.	.	.	.	0	6	14	24	26	8	11	22	29	17.55	10	26	2.543	1.346	0.000690476020081387	0.0340678079161246	0.0125	0.0183
chr4	26281588	26282107	chr4-26281588-26282107	chr4	26354441	26354960	chr4-26354441-26354960	.	-1	-1	.	.	.	.	.	.	0	18	32	51	48	25	25	47	53	37.53	25	50	2.014	1.01	0.000498866389391916	0.0290314461503205	0.0116	0.0188
chr4	3007616	3009827	chr4-3007616-3009827	chr4	3080469	3082680	chr4-3080469-3082680	.	-1	-1	.	.	.	.	.	.	0	99	137	210	165	137	106	194	184	155.08	122	189	1.58	0.66	0.000959296385643657	0.0401759806671133	0.0121	0.0131
chr4	32310341	32311024	chr4-32310341-32311024	chr4	32223366	32224049	chr4-32223366-32224049	.	-1	-1	.	.	.	.	.	.	0	18	30	55	39	25	23	51	43	35.56	24	47	1.979	0.985	0.000893883018496087	0.0389937906125012	0.012	0.019
chr4	32523877	32524184	chr4-32523877-32524184	chr4	32436902	32437209	chr4-32436902-32437209	chr4	32238804	32586108	+	Bach2	protein_coding	Bach2	ENSMUSG00000040270	12014	307	9	20	44	30	12	15	41	33	25.47	14	37	2.588	1.372	7.26162666731417e-05	0.0105267605572445	0.0136	0.0195
chr4	36522654	36522891	chr4-36522654-36522891	chr4	36575621	36575858	chr4-36575621-36575858	chr4	35706647	36951747	-	Lingo2	protein_coding	Lingo2	ENSMUSG00000045083	242384	237	2	9	16	20	3	7	15	22	11.69	5	18	3.332	1.737	0.000554281478699565	0.0305395270716013	0.0215	0.0155
chr4	3945379	3945707	chr4-3945379-3945707	chr4	4018232	4018560	chr4-4018232-4018560	chr4	3995936	4019663	-	Sdr16c5	protein_coding	Sdr16c5	ENSMUSG00000028236	242285	328	5	11	23	20	7	8	21	22	14.73	8	22	2.712	1.439	0.000394834311805571	0.0261177427262622	0.0042	0.0172
chr4	44993393	44993663	chr4-44993393-44993663	chr4	44980521	44980791	chr4-44980521-44980791	.	-1	-1	.	.	.	.	.	.	0	6	7	19	18	8	5	18	20	12.82	6	19	2.858	1.515	0.000606730299707921	0.0321560936440559	0.0045	0.016
chr4	45638563	45639283	chr4-45638563-45639283	chr4	45625691	45626411	chr4-45625691-45626411	.	-1	-1	.	.	.	.	.	.	0	10	13	32	23	14	10	30	26	19.75	12	28	2.404	1.266	0.000667943023738428	0.0336515141417647	0.0102	0.0189
chr4	46819901	46820286	chr4-46819901-46820286	chr4	46807029	46807414	chr4-46807029-46807414	chr4	46662305	46991873	-	Gabbr2	protein_coding	Gabbr2	ENSMUSG00000039809	242425	385	6	8	23	17	8	6	21	19	13.66	7	20	2.87	1.521	0.000360410941543031	0.0250466563017536	0.0044	0.0166
chr4	47294768	47295599	chr4-47294768-47295599	chr4	47281896	47282727	chr4-47281896-47282727	chr4	47208161	47313167	+	Col15a1	protein_coding	Col15a1	ENSMUSG00000028339	12819	831	15	40	84	40	21	31	77	45	43.42	26	61	2.305	1.205	0.00050355024178138	0.0291823648166775	0.0318	0.0183
chr4	4875938	4876876	chr4-4875938-4876876	chr4	4948791	4949729	chr4-4948791-4949729	.	-1	-1	.	.	.	.	.	.	0	24	51	78	72	33	39	72	80	56.18	36	76	2.053	1.038	6.94198446453696e-05	0.0103288075933827	0.0132	0.0175
chr4	5052872	5053745	chr4-5052872-5053745	chr4	5125725	5126598	chr4-5125725-5126598	.	-1	-1	.	.	.	.	.	.	0	14	36	66	40	19	28	61	45	38.15	24	53	2.169	1.117	0.00040108220025147	0.0262991751830308	0.0194	0.0187
chr4	5674734	5675038	chr4-5674734-5675038	chr4	5747587	5747891	chr4-5747587-5747891	chr4	5644090	6108223	+	Fam110b	protein_coding	Fam110b	ENSMUSG00000049119	242297	304	6	4	19	20	8	3	18	22	12.8	6	20	3.873	1.953	5.89655069541711e-05	0.00951553307706512	0.0133	0.0159
chr4	5701975	5702318	chr4-5701975-5702318	chr4	5774828	5775171	chr4-5774828-5775171	chr4	5644090	6108223	+	Fam110b	protein_coding	Fam110b	ENSMUSG00000049119	242297	343	8	11	24	22	11	8	22	25	16.55	10	24	2.442	1.288	0.000943881862424076	0.0398189262475802	0.006	0.0179
chr4	57573778	57574580	chr4-57573778-57574580	chr4	57560906	57561708	chr4-57560906-57561708	chr4	57434247	57712016	+	Palm2	protein_coding	Palm2	ENSMUSG00000090053	242481	802	18	33	59	43	25	25	54	48	38.18	25	51	2.028	1.02	0.000410992446223227	0.0265672317572278	0.0118	0.0187
chr4	57580391	57581894	chr4-57580391-57581894	chr4	57567519	57569022	chr4-57567519-57569022	chr4	57434247;57568179	57712016;57896982	+	Palm2;Pakap	protein_coding	Palm2;Pakap	ENSMUSG00000090053;ENSMUSG00000089945	242481;677884	1503;843	94	211	263	189	130	163	242	211	186.52	146	226	1.53	0.613	0.00113623536081808	0.0437534512595811	0.0114	0.0117
chr4	58559654	58560370	chr4-58559654-58560370	chr4	58546782	58547498	chr4-58546782-58547498	chr4	58435255	58553898	-	Lpar1	protein_coding	Lpar1	ENSMUSG00000038668	14745	716	13	25	52	30	18	19	48	33	29.67	18	40	2.179	1.123	0.000904444739349339	0.0391458323984688	0.0184	0.0194
chr4	62442733	62442984	chr4-62442733-62442984	chr4	62781699	62781950	chr4-62781699-62781950	.	-1	-1	.	.	.	.	.	.	0	7	7	25	22	10	5	23	25	15.67	8	24	3.364	1.75	2.77558005995538e-05	0.0063402583365645	0.0067	0.0175
chr4	62729747	62730170	chr4-62729747-62730170	chr4	63068713	63069136	chr4-63068713-63069136	chr4	62965573	63139708	+	Zfp618	protein_coding	Zfp618	ENSMUSG00000028358	72701	423	3	15	24	25	4	12	22	28	16.43	8	25	2.804	1.487	0.000518399597117114	0.0295993647212091	0.0204	0.018
chr4	62917942	62918160	chr4-62917942-62918160	chr4	63256908	63257126	chr4-63256908-63257126	chr4	63256851;63214004	63256932;63334991	+	Mir455;Col27a1	miRNA;protein_coding	Mir455;Col27a1	ENSMUSG00000070102;ENSMUSG00000045672	735262;373864	24;218	5	11	21	20	7	8	19	22	14.26	8	20	2.588	1.372	0.000908928334138219	0.0392104591093286	0.0053	0.017
chr4	63935374	63936111	chr4-63935374-63936111	chr4	64274340	64275077	chr4-64274340-64275077	chr4	64254053	64276603	-	Gm11217	lncRNA	Gm11217	ENSMUSG00000085032	102633436	737	20	34	70	72	28	26	65	80	49.68	27	72	2.678	1.421	5.44904815062179e-07	0.000574108384284903	0.0147	0.0179
chr4	65619576	65620846	chr4-65619576-65620846	chr4	65958542	65959812	chr4-65958542-65959812	chr4	65380803	66404611	-	Astn2	protein_coding	Astn2	ENSMUSG00000028373	56079	1270	22	29	81	54	30	22	75	60	46.93	26	68	2.639	1.4	2.02160280409228e-06	0.00135259391689853	0.0163	0.0181
chr4	68256283	68256598	chr4-68256283-68256598	chr4	68595249	68595564	chr4-68595249-68595564	.	-1	-1	.	.	.	.	.	.	0	2	3	14	12	3	2	13	13	7.84	2	13	5.088	2.347	6.54339933682418e-05	0.0100636140547198	2e-04	0.0124
chr4	68462852	68463421	chr4-68462852-68463421	chr4	68801818	68802387	chr4-68801818-68802387	chr4	68761514	68954397	-	Brinp1	protein_coding	Brinp1	ENSMUSG00000028351	56710	569	6	11	20	31	8	8	18	35	17.44	8	26	3.067	1.617	0.00047714064694804	0.0284566934428153	0.0331	0.0182
chr4	69699092	69699754	chr4-69699092-69699754	chr4	70038058	70038720	chr4-70038058-70038720	.	-1	-1	.	.	.	.	.	.	0	10	32	51	40	14	25	47	45	32.53	20	46	2.235	1.16	0.000287181422637416	0.0221789839025526	0.0161	0.0192
chr4	7196252	7196996	chr4-7196252-7196996	chr4	7269105	7269849	chr4-7269105-7269849	.	-1	-1	.	.	.	.	.	.	0	6	11	44	22	8	8	41	25	20.47	8	33	3.87	1.952	6.31849265685545e-06	0.0025825670920106	0.0272	0.0191
chr4	75959752	75960282	chr4-75959752-75960282	chr4	76313848	76314378	chr4-76313848-76314378	chr4	75941238	78211961	-	Ptprd	protein_coding	Ptprd	ENSMUSG00000028399	19266	530	8	17	38	29	11	13	35	32	22.89	12	34	2.715	1.441	4.13340140810287e-05	0.00793764200206138	0.0102	0.0193
chr4	77310517	77310746	chr4-77310517-77310746	chr4	77664613	77664842	chr4-77664613-77664842	chr4	75941238	78211961	-	Ptprd	protein_coding	Ptprd	ENSMUSG00000028399	19266	229	4	7	21	16	6	5	19	18	12.03	6	18	3.37	1.753	9.63122884946129e-05	0.0124593941288524	7e-04	0.0157
chr4	79648670	79649150	chr4-79648670-79649150	chr4	80002766	80003246	chr4-80002766-80003246	chr4	80002331	80003388	+		processed_pseudogene	Gm11407	ENSMUSG00000082179	NA	480	23	46	110	75	32	35	101	84	63.09	34	92	2.722	1.445	4.42630039408206e-08	0.000117873290857799	0.0146	0.0172
chr4	84878277	84879351	chr4-84878277-84879351	chr4	85232373	85233447	chr4-85232373-85233447	chr4	85205126	85639195	+	Sh3gl2	protein_coding	Sh3gl2	ENSMUSG00000028488	20404	1074	34	75	103	85	47	58	95	95	73.66	52	95	1.774	0.827	0.000553390927048467	0.0305158269809691	0.0131	0.0168
chr4	84946603	84947567	chr4-84946603-84947567	chr4	85300699	85301663	chr4-85300699-85301663	chr4	85205126	85639195	+	Sh3gl2	protein_coding	Sh3gl2	ENSMUSG00000028488	20404	964	27	42	76	53	37	32	70	59	49.73	34	64	1.881	0.912	0.000793964988016999	0.0365474400531366	0.0137	0.0179
chr4	87236089	87236439	chr4-87236089-87236439	chr4	87590185	87590535	chr4-87590185-87590535	.	-1	-1	.	.	.	.	.	.	0	2	3	14	11	3	2	13	12	7.56	2	12	4.894	2.291	0.000116586438573647	0.013698776122517	6e-04	0.0122
chr4	90338985	90339691	chr4-90338985-90339691	chr4	90672294	90673000	chr4-90672294-90673000	.	-1	-1	.	.	.	.	.	.	0	25	51	86	54	35	39	79	60	53.36	37	70	1.872	0.904	0.00100773203794541	0.0411948400751052	0.0163	0.0176
chr4	9343840	9344287	chr4-9343840-9344287	chr4	9416693	9417140	chr4-9416693-9417140	chr4	9269293	9451691	+	Clvs1	protein_coding	Clvs1	ENSMUSG00000041216	74438	447	5	9	31	21	7	7	29	23	16.46	7	26	3.726	1.897	4.93250261369912e-06	0.00230279913134849	0.0091	0.018
chr4	9414332	9415200	chr4-9414332-9415200	chr4	9487185	9488053	chr4-9487185-9488053	chr4	9448069	9669344	-	Asph	protein_coding	Asph	ENSMUSG00000028207	65973	868	15	29	55	41	21	22	51	46	34.89	22	48	2.215	1.147	0.000117447415480136	0.0137691365085886	0.0113	0.019
chr4	95318494	95319496	chr4-95318494-95319496	chr4	95651803	95652805	chr4-95651803-95652805	chr4	95557507	95926939	+	Fggy	protein_coding	Fggy	ENSMUSG00000028573	75578	1002	26	50	73	67	36	39	67	75	54.14	38	71	1.882	0.912	0.000432116267964727	0.0270830675728442	0.0124	0.0176
chr5	100117042	100117346	chr5-100117042-100117346	chr5	99688023	99688327	chr5-99688023-99688327	chr5	99682410;99217426	99715774;99729065	+;-	;Rasgef1b	lncRNA;protein_coding	Gm16226;Rasgef1b	ENSMUSG00000089743;ENSMUSG00000089809	NA;320292	304	4	14	23	26	6	11	21	29	16.63	8	25	2.79	1.48	0.000467581551442479	0.028276704945149	0.0183	0.018
chr5	103186013	103186871	chr5-103186013-103186871	chr5	102756994	102757852	chr5-102756994-102757852	chr5	102481391	102897937	+	Arhgap24	protein_coding	Arhgap24	ENSMUSG00000057315	231532	858	3	14	41	14	4	11	38	16	17.09	8	27	3.301	1.723	0.00101216911934744	0.0412902108631972	0.062	0.0184
chr5	103994397	103995247	chr5-103994397-103995247	chr5	103565378	103566228	chr5-103565378-103566228	chr5	103425192	103598303	+	Ptpn13	protein_coding	Ptpn13	ENSMUSG00000034573	19249	850	12	22	37	33	17	17	34	37	26.12	17	36	2.091	1.064	0.00121961286159962	0.0454785280205433	0.0108	0.0195
chr5	108979865	108980199	chr5-108979865-108980199	chr5	108550846	108551180	chr5-108550846-108551180	chr5	108550081	108553354	-		TEC	Gm43364	ENSMUSG00000105590	NA	334	7	9	31	25	10	7	29	28	18.27	8	28	3.515	1.813	3.33126264215679e-06	0.00185139214541778	0.0067	0.0185
chr5	111027452	111028202	chr5-111027452-111028202	chr5	110598433	110599183	chr5-110598433-110599183	chr5	110544355	110621380	+	Galnt9	protein_coding	Galnt9	ENSMUSG00000033316	231605	750	9	12	42	19	12	9	39	21	20.41	10	30	2.865	1.518	0.000483366788102436	0.0286216352251591	0.0328	0.019
chr5	114567887	114568359	chr5-114567887-114568359	chr5	114117878	114118350	chr5-114117878-114118350	chr5	114065461	114124720	+	Usp30	protein_coding	Usp30	ENSMUSG00000029592	100756	472	6	15	31	21	8	12	29	23	17.97	10	26	2.508	1.327	0.000580760734621178	0.0313652599524663	0.011	0.0185
chr5	119100654	119101016	chr5-119100654-119101016	chr5	118650645	118651007	chr5-118650645-118651007	chr5	118560679	118765438	+	Med13l	protein_coding	Med13l	ENSMUSG00000018076	76199	362	5	3	18	11	7	2	17	12	9.52	4	14	3.576	1.838	0.000658711892455253	0.0334754388152248	0.0119	0.0137
chr5	122852486	122853265	chr5-122852486-122853265	chr5	122402477	122403256	chr5-122402477-122403256	chr5	122391878	122414184	+	Arpc3	protein_coding	Arpc3	ENSMUSG00000029465	56378	779	12	21	43	32	17	16	40	36	27.03	16	38	2.299	1.201	0.000252023341904906	0.0207853607886268	0.0111	0.0195
chr5	125971621	125972004	chr5-125971621-125972004	chr5	125491251	125491634	chr5-125491251-125491634	chr5	125475814	125517410	+	Aacs	protein_coding	Aacs	ENSMUSG00000029482	78894	383	7	6	20	16	10	5	18	18	12.65	8	18	2.772	1.471	0.00110590314264826	0.0430921246357065	0.0069	0.0159
chr5	128072261	128072576	chr5-128072261-128072576	chr5	127591891	127592206	chr5-127591891-127592206	.	-1	-1	.	.	.	.	.	.	0	6	7	23	15	8	5	21	17	12.91	6	19	2.924	1.548	0.000593536650501829	0.0317613163093806	0.0089	0.0162
chr5	134584153	134584567	chr5-134584153-134584567	chr5	134108283	134108697	chr5-134108283-134108697	chr5	134099711	134144343	+	Castor2	protein_coding	Castor2	ENSMUSG00000015944	80909	414	8	8	28	16	11	6	26	18	15.22	8	22	2.729	1.448	0.00107620356182856	0.0425795581727757	0.0186	0.0174
chr5	13525608	13526056	chr5-13525608-13526056	chr5	13525608	13526056	chr5-13525608-13526056	chr5	13525723;13125414	13528408;13602565	+	;Sema3a	TEC;protein_coding	Gm42676;Sema3a	ENSMUSG00000105041;ENSMUSG00000028883	NA;20346	333;448	7	33	54	36	10	25	50	40	31.26	18	45	2.359	1.238	0.00065409649987183	0.033386254972078	0.0287	0.0192
chr5	137983014	137983688	chr5-137983014-137983688	chr5	137541786	137542460	chr5-137541786-137542460	.	-1	-1	.	.	.	.	.	.	0	9	13	33	29	12	10	30	32	21.31	11	31	2.842	1.507	3.53277738557835e-05	0.00730506038761205	0.0094	0.0191
chr5	139744725	139745146	chr5-139744725-139745146	chr5	139268771	139269192	chr5-139268771-139269192	chr5	139252324	139270051	+	Get4	protein_coding	Get4	ENSMUSG00000025858	67604	421	4	4	12	22	6	3	11	25	11.05	4	18	4.239	2.084	0.000525164414579147	0.029762320659673	0.0492	0.0147
chr5	139865058	139865991	chr5-139865058-139865991	chr5	139389104	139390037	chr5-139389104-139390037	chr5	139359739;139377697	139460527;139396415	-;+	3110082I17Rik;Gpr146	protein_coding	3110082I17Rik;Gpr146	ENSMUSG00000053553;ENSMUSG00000044197	73212;80290	933	11	32	42	45	15	25	39	50	32.2	20	44	2.1	1.071	0.00117789792035523	0.044491589049189	0.0189	0.0192
chr5	142572350	142572862	chr5-142572350-142572862	chr5	142096396	142096908	chr5-142096396-142096908	chr5	141241490	142215586	+	Sdk1	protein_coding	Sdk1	ENSMUSG00000039683	330222	512	5	9	29	23	7	7	27	26	16.56	7	26	3.731	1.9	2.46913935631799e-06	0.00153472351801815	0.0049	0.018
chr5	144066623	144067265	chr5-144066623-144067265	chr5	143304944	143305586	chr5-143304944-143305586	chr5	143301195	143315360	-	E130309D02Rik	protein_coding	E130309D02Rik	ENSMUSG00000039244	231868	642	8	15	41	27	11	12	38	30	22.64	12	34	2.981	1.576	1.67916138806501e-05	0.00475433500937737	0.0131	0.0193
chr5	144465806	144466193	chr5-144465806-144466193	chr5	143704937	143705324	chr5-143704937-143705324	chr5	143622447	143710250	+	Cyth3	protein_coding	Cyth3	ENSMUSG00000018001	19159	387	5	13	24	21	7	10	22	23	15.62	8	22	2.53	1.339	0.000721713181072918	0.0348917691500312	0.006	0.0177
chr5	150209062	150209935	chr5-150209062-150209935	chr5	149406487	149407360	chr5-149406487-149407360	chr5	149368476	149430682	+		lncRNA	Gm20488	ENSMUSG00000107314	NA	873	18	81	110	80	25	62	101	89	69.5	44	95	2.077	1.054	0.00111032272895313	0.0431973113852417	0.0345	0.0169
chr5	17827437	17827722	chr5-17827437-17827722	chr5	18321619	18321904	chr5-18321619-18321904	chr5	18265135	18360355	-	Gnai1	protein_coding	Gnai1	ENSMUSG00000057614	14677	285	3	12	27	15	4	9	25	17	13.76	6	21	2.84	1.506	0.00105196513727549	0.0420799467798219	0.0216	0.0169
chr5	19597663	19598028	chr5-19597663-19598028	chr5	20091845	20092210	chr5-20091845-20092210	chr5	19227036	20704792	+	Magi2	protein_coding	Magi2	ENSMUSG00000040003	50791	365	7	17	32	24	10	13	30	27	19.76	12	28	2.368	1.244	0.000658418592657779	0.0334754388152248	0.0096	0.0189
chr5	20217187	20217870	chr5-20217187-20217870	chr5	20711369	20712052	chr5-20711369-20712052	.	-1	-1	.	.	.	.	.	.	0	9	14	24	33	12	11	22	37	20.54	12	30	2.521	1.334	0.00124734137760654	0.045944803597441	0.0257	0.019
chr5	25129815	25130134	chr5-25129815-25130134	chr5	25623997	25624316	chr5-25623997-25624316	.	-1	-1	.	.	.	.	.	.	0	6	11	24	18	8	8	22	20	14.75	8	21	2.492	1.317	0.00107723357344513	0.0425863091467634	0.0043	0.0172
chr5	25144974	25145508	chr5-25144974-25145508	chr5	25639156	25639690	chr5-25639156-25639690	.	-1	-1	.	.	.	.	.	.	0	6	27	60	38	8	21	55	42	31.7	14	48	3.079	1.623	7.53686505190145e-06	0.00278768469194344	0.0258	0.0192
chr5	25376756	25377827	chr5-25376756-25377827	chr5	25870938	25872009	chr5-25870938-25872009	.	-1	-1	.	.	.	.	.	.	0	40	64	111	71	55	49	102	79	71.56	52	90	1.755	0.811	0.00139048915617126	0.0487037488899145	0.0158	0.0169
chr5	27215525	27215843	chr5-27215525-27215843	chr5	26888985	26889303	chr5-26888985-26889303	chr5	26817203	27727505	+	Dpp6	protein_coding	Dpp6	ENSMUSG00000061576	13483	318	3	14	26	20	4	11	24	22	15.3	8	23	2.755	1.462	0.000472243424222726	0.0283792085577225	0.0127	0.0176
chr5	27394671	27395102	chr5-27394671-27395102	chr5	27068131	27068562	chr5-27068131-27068562	chr5	26817203	27727505	+	Dpp6	protein_coding	Dpp6	ENSMUSG00000061576	13483	431	0	6	16	9	0	5	15	10	7.35	2	12	4.138	2.049	0.000677330623571881	0.0338163108471885	0.0166	0.0123
chr5	27930445	27931178	chr5-27930445-27931178	chr5	27603905	27604638	chr5-27603905-27604638	chr5	26817203	27727505	+	Dpp6	protein_coding	Dpp6	ENSMUSG00000061576	13483	733	8	17	38	24	11	13	35	27	21.49	12	31	2.508	1.327	0.000328923583371279	0.0236815962245734	0.0143	0.0192
chr5	28058119	28058518	chr5-28058119-28058518	chr5	27731579	27731978	chr5-27731579-27731978	.	-1	-1	.	.	.	.	.	.	0	1	9	28	14	1	7	26	16	12.44	4	21	4.245	2.086	7.72390911449774e-05	0.0109044858076445	0.0339	0.0163
chr5	29185708	29187152	chr5-29185708-29187152	chr5	28859168	28860612	chr5-28859168-28860612	chr5	28458274	28933995	+	9530036O11Rik	lncRNA	9530036O11Rik	ENSMUSG00000097726	654796	1444	77	142	213	140	107	110	196	156	142.15	108	176	1.632	0.706	0.000578320092864697	0.0313033700201137	0.0127	0.0136
chr5	31873413	31873879	chr5-31873413-31873879	chr5	31571040	31571506	chr5-31571040-31571506	chr5	31569595	31571397	-		lncRNA	AI839979	ENSMUSG00000107355	NA	357	3	10	22	23	4	8	20	26	14.45	6	23	3.502	1.808	4.30060842369172e-05	0.00814227514023918	0.0117	0.0171
chr5	33071329	33071879	chr5-33071329-33071879	chr5	32728681	32729231	chr5-32728681-32729231	chr5	32720330	32736194	+		transcribed_unprocessed_pseudogene	Gm2420	ENSMUSG00000082305	NA	550	17	20	37	45	24	15	34	50	30.81	20	42	2.227	1.155	0.00118949053878298	0.0447058320939074	0.0236	0.0193
chr5	3432875	3433710	chr5-3432875-3433710	chr5	3432875	3433710	chr5-3432875-3433710	chr5	3341485	3531008	+	Cdk6	protein_coding	Cdk6	ENSMUSG00000040274	12571	835	9	9	25	20	12	7	23	22	16.19	10	22	2.508	1.327	0.00103079385239412	0.0416937656645698	0.0088	0.0177
chr5	35617951	35618312	chr5-35617951-35618312	chr5	35275302	35275663	chr5-35275302-35275663	.	-1	-1	.	.	.	.	.	.	0	5	13	27	23	7	10	25	26	16.87	8	26	2.811	1.491	0.000135516145628121	0.0148855982346417	0.0072	0.0181
chr5	35648019	35648298	chr5-35648019-35648298	chr5	35305370	35305649	chr5-35305370-35305649	.	-1	-1	.	.	.	.	.	.	0	3	10	20	24	4	8	18	27	14.26	6	22	3.444	1.784	0.000116312829156502	0.0136880861330099	0.0191	0.017
chr5	36465936	36466280	chr5-36465936-36466280	chr5	36123287	36123631	chr5-36123287-36123631	chr5	36017180	36398139	-	Sorcs2	protein_coding	Sorcs2	ENSMUSG00000029093	81840	344	8	7	24	23	11	5	22	26	16.06	8	24	3.134	1.648	9.83559548514229e-05	0.0126128424632684	0.011	0.0176
chr5	37129979	37130564	chr5-37129979-37130564	chr5	36738740	36739325	chr5-36738740-36739325	.	-1	-1	.	.	.	.	.	.	0	13	24	41	43	18	19	38	48	30.56	18	43	2.314	1.21	0.000196794084898742	0.0182433013045093	0.0142	0.0193
chr5	37315083	37315998	chr5-37315083-37315998	chr5	36923844	36924759	chr5-36923844-36924759	chr5	36868513	36955078	+	Ppp2r2c	protein_coding	Ppp2r2c	ENSMUSG00000029120	269643	915	17	32	64	48	24	25	59	53	40.18	24	56	2.319	1.214	2.1979643494572e-05	0.00553676180154394	0.0116	0.0186
chr5	39816928	39817530	chr5-39816928-39817530	chr5	39425689	39426291	chr5-39425689-39426291	.	-1	-1	.	.	.	.	.	.	0	7	18	36	26	10	14	33	29	21.44	12	31	2.52	1.333	0.000233735815446733	0.0199452030851232	0.012	0.0192
chr5	40194380	40195529	chr5-40194380-40195529	chr5	39803141	39804290	chr5-39803141-39804290	.	-1	-1	.	.	.	.	.	.	0	62	117	172	134	86	90	159	149	121.01	88	154	1.742	0.801	8.48463919836242e-05	0.0115550161706359	0.011	0.0147
chr5	4220859	4221869	chr5-4220859-4221869	chr5	4220859	4221869	chr5-4220859-4221869	.	-1	-1	.	.	.	.	.	.	0	11	16	28	36	15	12	26	40	23.38	14	33	2.405	1.266	0.00107179778408236	0.0425012934809918	0.0228	0.0193
chr5	48185950	48186813	chr5-48185950-48186813	chr5	47794711	47795574	chr5-47794711-47795574	.	-1	-1	.	.	.	.	.	.	0	11	24	47	33	15	19	43	37	28.46	17	40	2.322	1.215	0.000196838855037361	0.0182433013045093	0.0128	0.0194
chr5	49740653	49740984	chr5-49740653-49740984	chr5	49349414	49349745	chr5-49349414-49349745	chr5	48389502	49524907	-	Kcnip4	protein_coding	Kcnip4	ENSMUSG00000029088	80334	331	5	10	25	17	7	8	23	19	14.16	8	21	2.819	1.495	0.000380857445717321	0.0256618277921297	0.0065	0.017
chr5	51823615	51824448	chr5-51823615-51824448	chr5	51432376	51433209	chr5-51432376-51433209	.	-1	-1	.	.	.	.	.	.	0	7	20	40	38	10	15	37	42	26.09	12	40	2.957	1.564	8.1432461877225e-06	0.0029395159881207	0.0145	0.0195
chr5	5239906	5241529	chr5-5239906-5241529	chr5	5239906	5241529	chr5-5239906-5241529	chr5	4803391	5420312	-	Cdk14	protein_coding	Cdk14	ENSMUSG00000028926	18647	1623	21	22	62	36	29	17	57	40	35.84	23	48	2.232	1.158	0.000761996596462281	0.0358616355191684	0.0247	0.019
chr5	53190465	53191146	chr5-53190465-53191146	chr5	52799226	52799907	chr5-52799226-52799907	chr5	52775409	52824665	+	Zcchc4	protein_coding	Zcchc4	ENSMUSG00000029179	78796	681	7	17	35	29	10	13	32	32	21.85	12	32	2.708	1.437	5.63234123779389e-05	0.00928242482853166	0.0099	0.0193
chr5	56004203	56004840	chr5-56004203-56004840	chr5	55612964	55613601	chr5-55612964-55613601	.	-1	-1	.	.	.	.	.	.	0	5	11	33	16	7	8	30	18	15.92	8	24	3.07	1.618	0.000369059766183209	0.0251861258195541	0.0264	0.0178
chr5	58499650	58500497	chr5-58499650-58500497	chr5	58108411	58109258	chr5-58108411-58109258	chr5	57717967	58133230	+	Pcdh7	protein_coding	Pcdh7	ENSMUSG00000029108	54216	847	19	44	70	73	26	34	65	81	51.54	30	73	2.345	1.23	1.30559890646192e-05	0.00410614765061036	0.0162	0.0178
chr5	62434603	62435127	chr5-62434603-62435127	chr5	62043364	62043888	chr5-62043364-62043888	.	-1	-1	.	.	.	.	.	.	0	7	10	20	24	10	8	18	27	15.65	9	22	2.613	1.386	0.00115406193066482	0.0440580580528069	0.0144	0.0175
chr5	68414829	68415187	chr5-68414829-68415187	chr5	68023590	68023948	chr5-68023590-68023948	.	-1	-1	.	.	.	.	.	.	0	7	6	25	20	10	5	23	22	14.92	8	22	3.457	1.789	3.59840716052288e-05	0.00737279893473011	0.0083	0.0172
chr5	72219557	72220826	chr5-72219557-72220826	chr5	71828318	71829587	chr5-71828318-71829587	chr5	71658113	72149037	+	Gabrb1	protein_coding	Gabrb1	ENSMUSG00000029212	14400	1269	21	36	53	56	29	28	49	62	42.03	28	56	1.949	0.963	0.000921383181975829	0.0393816386183583	0.0146	0.0185
chr5	74294295	74294873	chr5-74294295-74294873	chr5	73903056	73903634	chr5-73903056-73903634	.	-1	-1	.	.	.	.	.	.	0	5	7	22	16	7	5	20	18	12.61	6	19	3.175	1.667	0.000173359767767632	0.016960269078755	0.0031	0.016
chr5	77126608	77126884	chr5-77126608-77126884	chr5	76697583	76697859	chr5-76697583-76697859	chr5	76656512	76873554	+	C530008M17Rik	protein_coding	C530008M17Rik	ENSMUSG00000036377	320827	276	9	20	47	27	12	15	43	30	25.33	14	36	2.582	1.368	0.00018359200732418	0.0175358543531051	0.02	0.0195
chr5	8065101	8066150	chr5-8065101-8066150	chr5	8065101	8066150	chr5-8065101-8066150	chr5	8046078	8069379	+	Sri	protein_coding	Sri	ENSMUSG00000003161	109552	1049	13	31	70	36	18	24	65	40	36.65	21	52	2.446	1.29	0.000167403464097491	0.0167473614120541	0.0257	0.0188
chr5	8347553	8347770	chr5-8347553-8347770	chr5	8347553	8347770	chr5-8347553-8347770	chr5	8072352	8368160	-	Adam22	protein_coding	Adam22	ENSMUSG00000040537	11496	217	4	6	26	17	6	5	24	19	13.27	6	22	4.283	2.099	6.11812421478562e-06	0.00254418824805268	0.0084	0.0165
chr5	8498144	8498512	chr5-8498144-8498512	chr5	8498144	8498512	chr5-8498144-8498512	chr5	8490334	8622952	-	Rundc3b	protein_coding	Rundc3b	ENSMUSG00000040570	242819	368	6	15	29	21	8	12	27	23	17.51	10	25	2.413	1.271	0.000902289529531874	0.0391329898183923	0.009	0.0184
chr5	89242067	89242653	chr5-89242067-89242653	chr5	88813042	88813628	chr5-88813042-88813628	chr5	88793896	88813470	+		lncRNA	Gm42912	ENSMUSG00000105640	NA	428	6	7	20	16	8	5	18	18	12.5	6	18	2.782	1.476	0.000789631541872606	0.0364117891503363	0.0026	0.0159
chr5	91987879	91988708	chr5-91987879-91988708	chr5	91558853	91559682	chr5-91558853-91559682	chr5	91517615	91626894	+	Parm1	protein_coding	Parm1	ENSMUSG00000034981	231440	829	15	17	41	46	21	13	38	51	30.74	17	44	2.729	1.448	4.04110588287447e-05	0.007875583049363	0.0204	0.0193
chr5	92230421	92230911	chr5-92230421-92230911	chr5	91801395	91801885	chr5-91801395-91801885	.	-1	-1	.	.	.	.	.	.	0	7	12	34	26	10	9	31	29	19.82	10	30	3.182	1.67	7.50873851657229e-06	0.00278768469194344	0.0076	0.0189
chr5	92272046	92272596	chr5-92272046-92272596	chr5	91843020	91843570	chr5-91843020-91843570	.	-1	-1	.	.	.	.	.	.	0	9	19	51	34	12	15	47	38	28.01	14	42	3.071	1.619	2.21638831393211e-06	0.00145511433780428	0.0141	0.0194
chr5	92983585	92984390	chr5-92983585-92984390	chr5	92554559	92555364	chr5-92554559-92555364	chr5	92555069	92591279	+	Fam47e	protein_coding	Fam47e	ENSMUSG00000057068	384198	295	15	34	55	45	21	26	51	50	36.97	24	50	2.085	1.06	0.000270228971632916	0.0215698572159636	0.0116	0.0188
chr5	93357594	93357860	chr5-93357594-93357860	chr5	92928568	92928834	chr5-92928568-92928834	chr5	92683435	92965318	+	Shroom3	protein_coding	Shroom3	ENSMUSG00000029381	27428	266	1	7	19	11	1	5	18	12	9.14	3	15	3.749	1.906	0.000442017086731173	0.0274729782148305	0.0151	0.0139
chr5	93388702	93389376	chr5-93388702-93389376	chr5	92959676	92960350	chr5-92959676-92960350	chr5	92683435	92965318	+	Shroom3	protein_coding	Shroom3	ENSMUSG00000029381	27428	674	11	11	44	20	15	8	41	22	21.65	12	32	2.829	1.5	0.00064749681492727	0.0332107692515723	0.0369	0.0192
chr5	96352889	96353564	chr5-96352889-96353564	chr5	95923870	95924545	chr5-95923870-95924545	.	-1	-1	.	.	.	.	.	.	0	4	33	58	36	6	25	53	40	31.15	16	46	2.732	1.45	0.000506357763515447	0.0292274883755356	0.047	0.0192
chr5	97203667	97204072	chr5-97203667-97204072	chr5	96774648	96775053	chr5-96774648-96775053	chr5	96373955	96784728	+	Fras1	protein_coding	Fras1	ENSMUSG00000034687	231470	405	6	6	23	15	8	5	21	17	12.72	6	19	3.159	1.659	0.000315335274611067	0.0230188176415878	0.0096	0.016
chr5	97319278	97319753	chr5-97319278-97319753	chr5	96890259	96890734	chr5-96890259-96890734	chr5	96879342	96891172	+	Gm33100	lncRNA	Gm42601	ENSMUSG00000106319	102635874	475	7	17	34	24	10	13	31	27	20.23	12	29	2.452	1.294	0.000437459097744946	0.0273038939177184	0.0113	0.019
chr6	100682507	100683105	chr6-100682507-100683105	chr6	100732513	100733111	chr6-100732513-100733111	chr6	100704734	100810913	+	Gxylt2	protein_coding	Gxylt2	ENSMUSG00000030074	232313	598	9	27	47	35	12	21	43	39	28.91	16	41	2.337	1.224	0.000224629935809481	0.0196136437047005	0.0154	0.0194
chr6	100873162	100873821	chr6-100873162-100873821	chr6	100923168	100923827	chr6-100923168-100923827	.	-1	-1	.	.	.	.	.	.	0	8	18	38	26	11	14	35	29	22.24	12	32	2.495	1.319	0.00023149146926097	0.0198643557025307	0.0123	0.0193
chr6	100878833	100879626	chr6-100878833-100879626	chr6	100928839	100929632	chr6-100928839-100929632	.	-1	-1	.	.	.	.	.	.	0	6	21	43	22	8	16	40	25	22.17	12	32	2.467	1.303	0.001412551040417	0.0491468791762776	0.0308	0.0193
chr6	101422821	101423764	chr6-101422821-101423764	chr6	101472827	101473770	chr6-101472827-101473770	.	-1	-1	.	.	.	.	.	.	0	32	82	112	103	44	63	103	115	81.41	54	109	1.966	0.975	7.78779761677099e-05	0.0109074855047479	0.0158	0.0165
chr6	101743877	101744298	chr6-101743877-101744298	chr6	101793883	101794304	chr6-101793883-101794304	chr6	101774249	101801982	+	Gm9871	lncRNA	Gm9871	ENSMUSG00000052236	207157	421	9	13	36	22	12	10	33	25	20.05	11	29	2.643	1.402	0.00026774248598808	0.0215186543124038	0.0146	0.0189
chr6	105890534	105891075	chr6-105890534-105891075	chr6	105940540	105941081	chr6-105940540-105941081	chr6	105677660	106699310	+	Cntn4	protein_coding	Cntn4	ENSMUSG00000064293	269784	541	5	14	33	19	7	11	30	21	17.33	9	26	2.77	1.47	0.00038992700306445	0.0259565856209772	0.0183	0.0184
chr6	107300477	107301086	chr6-107300477-107301086	chr6	107350483	107351092	chr6-107350483-107351092	.	-1	-1	.	.	.	.	.	.	0	15	22	41	35	21	17	38	39	28.64	19	38	2.075	1.053	0.000969591836625392	0.0403365563906842	0.0109	0.0194
chr6	107331283	107331530	chr6-107331283-107331530	chr6	107381289	107381536	chr6-107381289-107381536	.	-1	-1	.	.	.	.	.	.	0	4	6	19	12	6	5	18	13	10.26	6	16	3.098	1.631	0.000913361594513414	0.0393142382099701	0.0056	0.0145
chr6	108554121	108554776	chr6-108554121-108554776	chr6	108604127	108604782	chr6-108604127-108604782	chr6	108577039	108660934	-	0610040F04Rik	lncRNA	0610040F04Rik	ENSMUSG00000087341	75394	655	10	9	33	20	14	7	30	22	18.38	10	26	2.758	1.463	0.000481063542866215	0.0285510497263711	0.0204	0.0185
chr6	109690602	109691068	chr6-109690602-109691068	chr6	109740608	109741074	chr6-109740608-109741074	.	-1	-1	.	.	.	.	.	.	0	7	10	28	16	10	8	26	18	15.26	9	22	2.592	1.374	0.0012732938446769	0.0463639776301123	0.0144	0.0175
chr6	112369159	112370014	chr6-112369159-112370014	chr6	112419165	112420020	chr6-112419165-112420020	.	-1	-1	.	.	.	.	.	.	0	13	26	44	40	18	20	41	45	30.8	19	43	2.194	1.133	0.000277568918103119	0.0217559728769941	0.0113	0.0193
chr6	112865721	112865997	chr6-112865721-112865997	chr6	112915727	112916003	chr6-112915727-112916003	chr6	112717971	112947266	-	Srgap3	protein_coding	Srgap3	ENSMUSG00000030257	259302	276	7	9	21	19	10	7	19	21	14.29	8	20	2.518	1.332	0.00128780502607967	0.0466354898261772	0.0046	0.0169
chr6	114093515	114094192	chr6-114093515-114094192	chr6	114143521	114144198	chr6-114143521-114144198	chr6	114131241	114249952	+	Slc6a11	protein_coding	Slc6a11	ENSMUSG00000030307	243616	677	16	31	54	40	22	24	50	45	35.11	23	48	2.031	1.022	0.000521357215163354	0.029667089550173	0.0112	0.019
chr6	114926942	114927494	chr6-114926942-114927494	chr6	114976924	114977476	chr6-114976924-114977476	.	-1	-1	.	.	.	.	.	.	0	3	9	23	14	4	7	21	16	11.98	6	18	3.099	1.632	0.000460839776107587	0.0281382733160631	0.0107	0.0158
chr6	115967119	115967741	chr6-115967119-115967741	chr6	116017101	116017723	chr6-116017101-116017723	.	-1	-1	.	.	.	.	.	.	0	9	16	42	32	12	12	39	36	24.8	12	38	2.99	1.58	5.16368101283745e-06	0.0023583204709239	0.0106	0.0194
chr6	11660307	11661190	chr6-11660307-11661190	chr6	11710307	11711190	chr6-11710307-11711190	.	-1	-1	.	.	.	.	.	.	0	15	35	66	43	21	27	61	48	39.14	24	54	2.223	1.152	0.000133109622905884	0.0147805150407248	0.0158	0.0186
chr6	117221341	117222218	chr6-117221341-117222218	chr6	117271323	117272200	chr6-117271323-117272200	.	-1	-1	.	.	.	.	.	.	0	14	40	63	57	19	31	58	64	42.96	25	61	2.3	1.202	4.30197127187916e-05	0.00814227514023918	0.0158	0.0183
chr6	117743104	117744529	chr6-117743104-117744529	chr6	117793086	117794511	chr6-117793086-117794511	.	-1	-1	.	.	.	.	.	.	0	4	6	22	11	6	5	20	12	10.68	6	16	3.277	1.712	0.000899267633093897	0.0390987869415212	0.0188	0.0148
chr6	117962965	117963634	chr6-117962965-117963634	chr6	118012947	118013616	chr6-118012947-118013616	chr6	118011438	118091546	+	Rasgef1a	protein_coding	Rasgef1a	ENSMUSG00000030134	70727	669	14	29	43	41	19	22	40	46	31.77	20	43	1.995	0.996	0.00122930687482059	0.0456455678185417	0.012	0.0192
chr6	118023969	118024780	chr6-118023969-118024780	chr6	118073951	118074762	chr6-118073951-118074762	chr6	118011438	118091546	+	Rasgef1a	protein_coding	Rasgef1a	ENSMUSG00000030134	70727	811	12	39	56	47	17	30	52	52	37.68	24	52	2.097	1.068	0.000553412383370266	0.0305158269809691	0.0176	0.0187
chr6	121275202	121275861	chr6-121275202-121275861	chr6	121325184	121325843	chr6-121325184-121325843	chr6	121325580;121300227	121325676;121337733	-;+	;Slc6a13	miRNA;protein_coding	Gm24855;Slc6a13	ENSMUSG00000078042;ENSMUSG00000030108	NA;14412	96;659	8	32	68	31	11	25	63	35	33.25	18	49	2.572	1.363	0.000626357052418231	0.0326526303792658	0.0422	0.0191
chr6	121459834	121460451	chr6-121459834-121460451	chr6	121509816	121510433	chr6-121509816-121510433	.	-1	-1	.	.	.	.	.	.	0	7	27	39	35	10	21	36	39	26.37	16	38	2.261	1.177	0.000958255945184922	0.0401759806671133	0.0203	0.0195
chr6	121476382	121477251	chr6-121476382-121477251	chr6	121526364	121527233	chr6-121526364-121527233	.	-1	-1	.	.	.	.	.	.	0	4	12	26	21	6	9	24	23	15.54	8	24	2.968	1.57	0.000105336021284513	0.0130586863832564	0.0066	0.0177
chr6	122315814	122316231	chr6-122315814-122316231	chr6	122365796	122366213	chr6-122365796-122366213	.	-1	-1	.	.	.	.	.	.	0	7	10	27	19	10	8	25	21	15.87	9	23	2.722	1.445	0.000319998778202597	0.0232783598736244	0.0067	0.0177
chr6	124429736	124430124	chr6-124429736-124430124	chr6	124479718	124480106	chr6-124479718-124480106	.	-1	-1	.	.	.	.	.	.	0	9	7	34	18	12	5	31	20	17.32	8	26	3.172	1.665	0.00028058312242112	0.0218484607202403	0.0295	0.0182
chr6	125271435	125271757	chr6-125271435-125271757	chr6	125321417	125321739	chr6-125321417-125321739	chr6	125320659	125344943	+	Scnn1a	protein_coding	Scnn1a	ENSMUSG00000030340	20276	322	4	9	26	21	6	7	24	23	14.96	6	24	3.632	1.861	8.10980856265238e-06	0.00293754045053537	0.004	0.0173
chr6	127226259	127226891	chr6-127226259-127226891	chr6	127276241	127276873	chr6-127276241-127276873	.	-1	-1	.	.	.	.	.	.	0	6	11	29	17	8	8	27	19	15.62	8	23	2.72	1.443	0.000586856281750029	0.0315484806858496	0.0133	0.0177
chr6	127939501	127940513	chr6-127939501-127940513	chr6	127989483	127990495	chr6-127989483-127990495	chr6	127961396	128143594	-	Tspan9	protein_coding	Tspan9	ENSMUSG00000030352	109246	1012	23	58	85	65	32	45	78	72	56.85	38	75	1.91	0.933	0.000420064319054349	0.0267632244687326	0.0149	0.0175
chr6	134462802	134463709	chr6-134462802-134463709	chr6	134512784	134513691	chr6-134512784-134513691	chr6	134446476	134566965	-	Lrp6	protein_coding	Lrp6	ENSMUSG00000030201	16974	907	21	30	65	43	29	23	60	48	40.02	26	54	2.122	1.085	0.000272059619722928	0.0216232866053017	0.015	0.0186
chr6	136254120	136255085	chr6-136254120-136255085	chr6	136304102	136305067	chr6-136304102-136305067	.	-1	-1	.	.	.	.	.	.	0	17	39	60	52	24	30	55	58	41.73	27	56	2.05	1.036	0.000244838426472471	0.0204117521193447	0.0125	0.0184
chr6	136314128	136315082	chr6-136314128-136315082	chr6	136364105	136365059	chr6-136364105-136365059	.	-1	-1	.	.	.	.	.	.	0	14	35	83	42	19	27	77	47	42.43	23	62	2.597	1.377	4.6361500742467e-05	0.00838963081340666	0.0275	0.0183
chr6	136951206	136951922	chr6-136951206-136951922	chr6	137002685	137003401	chr6-137002685-137003401	.	-1	-1	.	.	.	.	.	.	0	3	14	26	18	4	11	24	20	14.75	8	22	2.637	1.399	0.00109599068092724	0.042846016035475	0.0153	0.0174
chr6	13696638	13697321	chr6-13696638-13697321	chr6	13746638	13747321	chr6-13746638-13747321	.	-1	-1	.	.	.	.	.	.	0	18	23	51	34	25	18	47	38	31.9	22	42	2.071	1.051	0.00116278483418324	0.0442388881281943	0.0157	0.0193
chr6	138976255	138976610	chr6-138976255-138976610	chr6	139027734	139028089	chr6-139027734-139028089	.	-1	-1	.	.	.	.	.	.	0	5	8	21	18	7	6	19	20	13.13	6	20	3.015	1.592	0.000211369591266839	0.0189221155204312	0.0019	0.0163
chr6	140170941	140171913	chr6-140170941-140171913	chr6	140222420	140223392	chr6-140222420-140223392	.	-1	-1	.	.	.	.	.	.	0	15	32	52	52	21	25	48	58	37.84	23	53	2.267	1.181	7.92130945274397e-05	0.0110210070219078	0.0137	0.0188
chr6	145825401	145825922	chr6-145825401-145825922	chr6	145876881	145877402	chr6-145876881-145877402	.	-1	-1	.	.	.	.	.	.	0	7	17	42	26	10	13	39	29	22.63	12	34	2.869	1.521	4.5972962564678e-05	0.00838963081340666	0.0164	0.0193
chr6	147675405	147675684	chr6-147675405-147675684	chr6	147726883	147727162	chr6-147726883-147727162	.	-1	-1	.	.	.	.	.	.	0	7	9	27	17	10	7	25	19	15.12	8	22	2.755	1.462	0.000535933530009366	0.0300794646573351	0.0108	0.0174
chr6	148453234	148454275	chr6-148453234-148454275	chr6	148504712	148505753	chr6-148504712-148505753	.	-1	-1	.	.	.	.	.	.	0	16	32	61	46	22	25	56	51	38.59	24	54	2.266	1.18	4.58329982919256e-05	0.00838963081340666	0.0117	0.0187
chr6	148503954	148505403	chr6-148503954-148505403	chr6	148555432	148556881	chr6-148555432-148556881	.	-1	-1	.	.	.	.	.	.	0	29	50	104	57	40	39	96	64	59.54	40	80	2.042	1.03	0.000342575091855701	0.0243474005066916	0.021	0.0173
chr6	148534912	148535755	chr6-148534912-148535755	chr6	148586390	148587233	chr6-148586390-148587233	.	-1	-1	.	.	.	.	.	.	0	28	47	79	66	39	36	73	74	55.36	38	74	1.96	0.971	0.000152012571677761	0.015862422357984	0.0118	0.0176
chr6	18770332	18770838	chr6-18770332-18770838	chr6	18820332	18820838	chr6-18820332-18820838	.	-1	-1	.	.	.	.	.	.	0	8	20	37	28	11	15	34	31	22.96	13	32	2.362	1.24	0.000387478362311346	0.0258922246884243	0.0115	0.0194
chr6	22473331	22474887	chr6-22473331-22474887	chr6	22523331	22524887	chr6-22523331-22524887	.	-1	-1	.	.	.	.	.	.	0	32	44	82	60	44	34	76	67	55.18	39	72	1.869	0.902	0.000712520604767925	0.0346064120388793	0.0143	0.0176
chr6	24347187	24347884	chr6-24347187-24347884	chr6	24397187	24397884	chr6-24397187-24397884	.	-1	-1	.	.	.	.	.	.	0	26	64	108	62	36	49	100	69	63.51	42	84	1.938	0.955	0.000766421063605405	0.0359299225987799	0.0217	0.0172
chr6	25817681	25818263	chr6-25817681-25818263	chr6	25867681	25868263	chr6-25867681-25868263	.	-1	-1	.	.	.	.	.	.	0	10	9	25	23	14	7	23	26	17.37	10	24	2.527	1.337	0.00102194568183366	0.0414720608314636	0.0134	0.0181
chr6	27161759	27162977	chr6-27161759-27162977	chr6	27211759	27212977	chr6-27211759-27212977	.	-1	-1	.	.	.	.	.	.	0	22	47	85	54	30	36	78	60	51.32	33	69	2.051	1.036	0.00021052535513809	0.018869548193388	0.0163	0.0178
chr6	32421843	32422519	chr6-32421843-32422519	chr6	32471843	32472519	chr6-32471843-32472519	chr6	32144268	32588192	-	Plxna4	protein_coding	Plxna4	ENSMUSG00000029765	243743	676	6	15	30	29	8	12	28	32	19.96	10	30	2.855	1.513	5.52797645140803e-05	0.00923180855900963	0.0107	0.0189
chr6	33773709	33774370	chr6-33773709-33774370	chr6	33823709	33824370	chr6-33823709-33824370	chr6	33249085	33973979	+	Exoc4	protein_coding	Exoc4	ENSMUSG00000029763	20336	661	14	14	38	32	19	11	35	36	25.22	15	36	2.495	1.319	0.000234500827727229	0.0199780250995775	0.0158	0.0194
chr6	37069215	37069637	chr6-37069215-37069637	chr6	37119215	37119637	chr6-37119215-37119637	chr6	36846022	37300184	-	Dgki	protein_coding	Dgki	ENSMUSG00000038665	320127	422	3	12	28	17	4	9	26	19	14.54	6	22	3.04	1.604	0.000312350006068745	0.0229721646748857	0.018	0.0173
chr6	37938623	37939036	chr6-37938623-37939036	chr6	37988623	37989036	chr6-37988623-37989036	chr6	37983739	38046996	-	Svopl	protein_coding	Svopl	ENSMUSG00000029830	320590	413	5	11	22	20	7	8	20	22	14.5	8	21	2.65	1.406	0.00060664759879815	0.0321560936440559	0.0049	0.0171
chr6	38980462	38981148	chr6-38980462-38981148	chr6	39030463	39031149	chr6-39030463-39031149	chr6	38875404	39084585	+	Tbxas1	protein_coding	Tbxas1	ENSMUSG00000029925	21391	686	10	44	61	55	14	34	56	61	41.33	24	58	2.282	1.19	0.000364595702699069	0.0251138301602105	0.0271	0.0184
chr6	40002655	40003240	chr6-40002655-40003240	chr6	40052656	40053241	chr6-40052656-40053241	chr6	39873271	40255150	+	Tmem178b	protein_coding	Tmem178b	ENSMUSG00000057716	434008	585	10	23	50	31	14	18	46	35	28.06	16	40	2.491	1.317	0.000122698694890191	0.0140400454314218	0.0169	0.0194
chr6	40011840	40012401	chr6-40011840-40012401	chr6	40061841	40062402	chr6-40061841-40062402	chr6	39873271	40255150	+	Tmem178b	protein_coding	Tmem178b	ENSMUSG00000057716	434008	561	5	13	29	21	7	10	27	23	16.77	8	25	2.809	1.49	0.000169134999213034	0.0167887903687062	0.0091	0.0181
chr6	40321009	40322027	chr6-40321009-40322027	chr6	40371010	40372028	chr6-40371010-40372028	chr6	40325172	40396762	+	Agk	protein_coding	Agk	ENSMUSG00000029916	69923	1018	8	14	42	26	11	11	39	29	22.39	11	34	3.107	1.635	1.35742101010381e-05	0.00419551666481994	0.0152	0.0193
chr6	4380804	4381840	chr6-4380804-4381840	chr6	4430804	4431840	chr6-4430804-4431840	.	-1	-1	.	.	.	.	.	.	0	16	38	52	53	22	29	48	59	39.62	26	54	2.004	1.003	0.000728805472283542	0.0350690444453534	0.0152	0.0186
chr6	46922697	46923203	chr6-46922697-46923203	chr6	46972698	46973204	chr6-46972698-46973204	chr6	45059357	47304213	+	Cntnap2	protein_coding	Cntnap2	ENSMUSG00000039419	66797	506	6	16	40	21	8	12	37	23	20.23	10	30	2.807	1.489	0.000282570923477166	0.021972682716273	0.0248	0.0191
chr6	48014090	48014381	chr6-48014090-48014381	chr6	48064091	48064382	chr6-48064091-48064382	chr6	48062395	48086593	-	Zfp746	protein_coding	Zfp746	ENSMUSG00000057691	69228	291	3	13	26	21	4	10	24	23	15.39	7	24	2.982	1.576	0.000152022544893648	0.015862422357984	0.0106	0.0176
chr6	49508454	49509406	chr6-49508454-49509406	chr6	49558455	49559407	chr6-49558455-49559407	.	-1	-1	.	.	.	.	.	.	0	7	22	54	37	10	17	50	41	29.42	14	46	3.205	1.68	1.06986314877716e-06	0.000891926226985303	0.0166	0.0194
chr6	50267705	50269185	chr6-50267705-50269185	chr6	50317706	50319186	chr6-50317706-50319186	chr6	50293330	50456201	-	Osbpl3	protein_coding	Osbpl3	ENSMUSG00000029822	71720	1480	18	31	61	45	25	24	56	50	38.81	24	53	2.189	1.13	9.15591733085576e-05	0.0120977884289612	0.0117	0.0187
chr6	51677424	51677658	chr6-51677424-51677658	chr6	51727425	51727659	chr6-51727425-51727659	.	-1	-1	.	.	.	.	.	.	0	8	8	23	20	11	6	21	22	15.19	8	22	2.697	1.431	0.000580098810738646	0.0313456273020732	0.0078	0.0173
chr6	55183413	55183809	chr6-55183413-55183809	chr6	55233419	55233815	chr6-55233419-55233815	chr6	55203383	55320222	+	Mindy4	protein_coding	Mindy4	ENSMUSG00000038022	330323	396	5	8	27	17	7	6	25	19	14.23	6	22	3.388	1.76	6.41733567345308e-05	0.00995720248865886	0.0103	0.017
chr6	55370581	55371803	chr6-55370581-55371803	chr6	55420587	55421809	chr6-55420587-55421809	.	-1	-1	.	.	.	.	.	.	0	68	104	151	123	94	80	139	137	112.68	87	138	1.602	0.68	0.00127198348513749	0.0463616353965243	0.0118	0.0151
chr6	55725662	55725933	chr6-55725662-55725933	chr6	55775668	55775939	chr6-55775668-55775939	.	-1	-1	.	.	.	.	.	.	0	4	3	13	13	6	2	12	14	8.58	4	13	3.679	1.879	0.000710262736895152	0.0345467706180696	0.0053	0.0129
chr6	5691183	5691903	chr6-5691183-5691903	chr6	5741183	5741903	chr6-5741183-5741903	chr6	5725639	6028039	+	Dync1i1	protein_coding	Dync1i1	ENSMUSG00000029757	13426	720	7	26	74	28	10	20	68	31	32.3	15	50	3.177	1.668	0.00012169214110523	0.0139858088296038	0.0519	0.0191
chr6	5816684	5817104	chr6-5816684-5817104	chr6	5866684	5867104	chr6-5866684-5867104	chr6	5725639	6028039	+	Dync1i1	protein_coding	Dync1i1	ENSMUSG00000029757	13426	420	7	11	25	24	10	8	23	27	16.99	9	25	2.747	1.458	0.000198094444336142	0.0182509755759764	0.007	0.0181
chr6	59438879	59439538	chr6-59438879-59439538	chr6	59488885	59489544	chr6-59488885-59489544	.	-1	-1	.	.	.	.	.	.	0	19	74	127	73	26	57	117	81	70.46	42	99	2.283	1.191	0.000225796851733916	0.0196261874779815	0.034	0.0168
chr6	61111893	61112505	chr6-61111893-61112505	chr6	61161899	61162511	chr6-61161899-61162511	.	-1	-1	.	.	.	.	.	.	0	7	25	43	30	10	19	40	33	25.51	14	36	2.349	1.232	0.000607747814830023	0.0321678478894799	0.0198	0.0195
chr6	61217747	61217993	chr6-61217747-61217993	chr6	61267753	61267999	chr6-61267753-61267999	chr6	61180324	62382865	+	Ccser1	protein_coding	Ccser1	ENSMUSG00000039578	232035	246	3	5	15	11	4	4	14	12	8.53	4	13	3.238	1.695	0.00132098420654542	0.0471417277037572	5e-04	0.0131
chr6	6465640	6466428	chr6-6465640-6466428	chr6	6515640	6516428	chr6-6515640-6516428	.	-1	-1	.	.	.	.	.	.	0	11	10	33	21	15	8	30	23	19.2	12	26	2.545	1.347	0.000977265351966138	0.0405624011216387	0.02	0.0187
chr6	72031251	72032255	chr6-72031251-72032255	chr6	72081257	72082261	chr6-72081257-72082261	.	-1	-1	.	.	.	.	.	.	0	12	43	59	48	17	33	54	53	39.42	25	54	2.035	1.025	0.00114262401145701	0.0438133197183477	0.0208	0.0186
chr6	76418012	76418552	chr6-76418012-76418552	chr6	76468018	76468558	chr6-76468018-76468558	.	-1	-1	.	.	.	.	.	.	0	11	28	41	37	15	22	38	41	28.97	18	40	2.05	1.036	0.00128334480809697	0.0465496105047439	0.0131	0.0194
chr6	77190152	77190749	chr6-77190152-77190749	chr6	77240158	77240755	chr6-77240158-77240755	chr6	76881637	77979699	-	Ctnna2	protein_coding	Ctnna2	ENSMUSG00000063063	12386	597	36	77	140	80	50	59	129	89	81.88	54	109	1.981	0.986	0.000180815958167941	0.0174382404779501	0.0198	0.0164
chr6	7801166	7801494	chr6-7801166-7801494	chr6	7851166	7851494	chr6-7851166-7851494	chr6	7844842	7875687	+	C1galt1	protein_coding	C1galt1	ENSMUSG00000042460	94192	328	4	12	32	14	6	9	30	16	14.98	8	23	2.9	1.536	0.00131029590298496	0.0469996740299959	0.0344	0.0175
chr6	80027960	80028633	chr6-80027960-80028633	chr6	80077966	80078639	chr6-80077966-80078639	chr6	80018877	80810143	+	Lrrtm4	protein_coding	Lrrtm4	ENSMUSG00000052581	243499	673	8	19	36	28	11	15	33	31	22.53	13	32	2.409	1.268	0.00028943244649967	0.0222245189401399	0.0105	0.0193
chr6	8381608	8382307	chr6-8381608-8382307	chr6	8431608	8432307	chr6-8431608-8432307	chr6	8420009;8259288;8259450	8443455;8459470;8597480	-;+;+	;Umad1;	lncRNA;protein_coding;protein_coding	Gm16043;Umad1;Gm45062	ENSMUSG00000090151;ENSMUSG00000089862;ENSMUSG00000107705	NA;100036521;NA	699	9	20	34	32	12	15	31	36	23.73	14	34	2.318	1.213	0.000448893499303274	0.027753719094063	0.0114	0.0194
chr6	8574714	8575359	chr6-8574714-8575359	chr6	8624714	8625359	chr6-8624714-8625359	.	-1	-1	.	.	.	.	.	.	0	11	11	43	20	15	8	40	22	21.41	12	31	2.789	1.48	0.000710378741622848	0.0345467706180696	0.0355	0.0192
chr6	87137069	87137423	chr6-87137069-87137423	chr6	87187075	87187429	chr6-87187075-87187429	chr6	87133853	87335821	-	Antxr1	protein_coding	Antxr1	ENSMUSG00000033420	69538	354	3	6	19	14	4	5	18	16	10.48	4	17	3.658	1.871	0.000117412994170841	0.0137691365085886	0.0012	0.0147
chr6	87646073	87646907	chr6-87646073-87646907	chr6	87696079	87696913	chr6-87696079-87696913	chr6	87675590	87722801	-		protein_coding	1810020O05Rik	ENSMUSG00000089997	NA	834	2	20	27	35	3	15	25	39	20.52	9	32	3.046	1.607	0.000652264626146093	0.0333575878232182	0.0496	0.0191
chr6	88798955	88799178	chr6-88798955-88799178	chr6	88848961	88849184	chr6-88848961-88849184	chr6	88842558	88875044	-	Podxl2	protein_coding	Podxl2	ENSMUSG00000033152	319655	223	7	13	29	22	10	10	27	25	17.74	10	26	2.575	1.365	0.000301176701260888	0.0226949823581411	0.0064	0.0184
chr6	89000878	89001256	chr6-89000878-89001256	chr6	89050884	89051262	chr6-89050884-89051262	chr6	88950683	89110031	+	4933427D06Rik	lncRNA	4933427D06Rik	ENSMUSG00000055403	232217	378	3	7	21	11	4	5	19	12	10.29	4	16	3.197	1.677	0.00106975958653664	0.0424364901843485	0.016	0.0146
chr6	9484464	9484768	chr6-9484464-9484768	chr6	9534464	9534768	chr6-9534464-9534768	.	-1	-1	.	.	.	.	.	.	0	5	14	30	19	7	11	28	21	16.64	9	24	2.612	1.385	0.000647151886657382	0.0332092930053923	0.0137	0.0181
chr6	97409580	97410132	chr6-97409580-97410132	chr6	97459586	97460138	chr6-97459586-97460138	chr6	97286867	97617541	-	Frmd4b	protein_coding	Frmd4b	ENSMUSG00000030064	232288	552	12	33	53	41	17	25	49	46	34.16	21	48	2.144	1.101	0.000336385059170101	0.0240539361167216	0.0139	0.019
chr7	103244108	103244854	chr7-103244108-103244854	chr7	96095598	96096344	chr7-96095598-96096344	.	-1	-1	.	.	.	.	.	.	0	11	18	42	29	15	14	39	32	25.04	14	36	2.468	1.304	0.000156774759461442	0.0162089053473108	0.0125	0.0194
chr7	104498979	104499402	chr7-104498979-104499402	chr7	97350469	97350892	chr7-97350469-97350892	.	-1	-1	.	.	.	.	.	.	0	10	16	42	33	14	12	39	37	25.42	13	38	2.91	1.541	7.22808627816465e-06	0.00277267766545659	0.0108	0.0195
chr7	106025397	106025792	chr7-106025397-106025792	chr7	98876887	98877282	chr7-98876887-98877282	.	-1	-1	.	.	.	.	.	.	0	10	15	35	31	14	12	32	35	23.06	13	34	2.666	1.415	5.63783340520788e-05	0.00928242482853166	0.0098	0.0193
chr7	108542546	108542973	chr7-108542546-108542973	chr7	101394032	101394459	chr7-101394032-101394459	chr7	101348067	101412586	+	Arap1	protein_coding	Arap1	ENSMUSG00000032812	69710	427	11	19	35	28	15	15	32	31	23.34	15	32	2.126	1.088	0.00134592066963258	0.0477638144665151	0.0093	0.0194
chr7	108610952	108611725	chr7-108610952-108611725	chr7	101462438	101463211	chr7-101462438-101463211	chr7	101410886;101421691	101512819;101512827	+	Pde2a	protein_coding	Gm45837;Pde2a	ENSMUSG00000030653;ENSMUSG00000110195	207728	773	41	80	114	92	57	62	105	103	81.54	60	104	1.739	0.798	0.000494215899205833	0.0289378009566207	0.0121	0.0165
chr7	114640448	114640860	chr7-114640448-114640860	chr7	107496934	107497346	chr7-107496934-107497346	chr7	107370728	107548656	+	Syt9	protein_coding	Syt9	ENSMUSG00000062542	60510	412	9	17	51	21	12	13	47	23	24	12	35	2.759	1.464	0.000589860506341671	0.0316398914287069	0.0384	0.0194
chr7	116129618	116130074	chr7-116129618-116130074	chr7	108986104	108986560	chr7-108986104-108986560	chr7	108950338	109034460	+	Tub	protein_coding	Tub	ENSMUSG00000031028	22141	456	3	12	28	17	4	9	26	19	14.54	6	22	3.04	1.604	0.00031250926583538	0.0229721646748857	0.018	0.0173
chr7	117916981	117917911	chr7-117916981-117917911	chr7	110773467	110774397	chr7-110773467-110774397	chr7	110768206	110812405	+	Ampd3	protein_coding	Ampd3	ENSMUSG00000005686	11717	930	21	39	87	64	29	30	80	71	52.68	30	76	2.552	1.352	4.74831728438429e-07	0.000542154609587895	0.0127	0.0177
chr7	118780011	118780337	chr7-118780011-118780337	chr7	111636497	111636823	chr7-111636497-111636823	chr7	111471661	111779977	-	Galnt18	protein_coding	Galnt18	ENSMUSG00000038296	233733	326	2	10	27	12	3	8	25	13	12.19	6	19	3.289	1.718	0.0010512826954067	0.0420799467798219	0.038	0.0161
chr7	119006626	119006864	chr7-119006626-119006864	chr7	111863112	111863350	chr7-111863112-111863350	.	-1	-1	.	.	.	.	.	.	0	2	2	12	9	3	2	11	10	6.35	2	10	5.083	2.346	0.000369968979633053	0.0252029970794905	0.0038	0.011
chr7	119384839	119386220	chr7-119384839-119386220	chr7	112241325	112242706	chr7-112241325-112242706	chr7	112225856	112413106	+	Mical2;Mical2;Mical2;Mical2;Micalcl;Micalcl;Micalcl;Micalcl	protein_coding	Mical2	ENSMUSG00000038244	320878;320878;320878;320878;100504195;100504195;100504195;100504195	1381	39	81	118	82	54	62	109	91	79.17	58	100	1.702	0.767	0.00135395493784148	0.0479329451187936	0.0142	0.0166
chr7	119999572	120000545	chr7-119999572-120000545	chr7	112856058	112857031	chr7-112856058-112857031	chr7	112679318	112906807	+	Tead1	protein_coding	Tead1	ENSMUSG00000055320	21676	973	18	35	72	39	25	27	66	43	40.45	26	54	2.113	1.079	0.000687124574743723	0.0340678079161246	0.0214	0.0185
chr7	121062426	121062886	chr7-121062426-121062886	chr7	113918912	113919372	chr7-113918912-113919372	chr7	113765998	114043370	+	Spon1	protein_coding	Spon1	ENSMUSG00000038156	233744	460	9	17	37	25	12	13	34	28	21.89	12	31	2.41	1.269	0.000399217469017294	0.0262441168575171	0.0116	0.0193
chr7	123759548	123760399	chr7-123759548-123760399	chr7	116616034	116616885	chr7-116616034-116616885	.	-1	-1	.	.	.	.	.	.	0	12	18	47	36	17	14	43	40	28.49	16	42	2.789	1.48	6.6570820193263e-06	0.00266803416215024	0.0111	0.0194
chr7	123776736	123777207	chr7-123776736-123777207	chr7	116633222	116633693	chr7-116633222-116633693	.	-1	-1	.	.	.	.	.	.	0	9	11	26	23	12	8	24	26	17.64	10	25	2.467	1.303	0.000730799839028203	0.0350690444453534	0.008	0.0183
chr7	126327572	126329358	chr7-126327572-126329358	chr7	119184058	119185844	chr7-119184058-119185844	chr7	119140747	119184603	-	Gpr139	protein_coding	Gpr139	ENSMUSG00000066197	209776	545	227	548	591	509	315	423	545	567	462.33	369	556	1.493	0.579	0.000266469646460051	0.0215150173272479	0.0098	0.0082
chr7	127177907	127178766	chr7-127177907-127178766	chr7	120034393	120035252	chr7-120034393-120035252	chr7	119922671	120095280	-	Dnah3	protein_coding	Dnah3	ENSMUSG00000052273	381917	859	13	16	33	31	18	12	30	35	23.83	15	32	2.222	1.152	0.00107551538704965	0.0425795581727757	0.0128	0.0194
chr7	127696056	127696963	chr7-127696056-127696963	chr7	120552542	120553449	chr7-120552542-120553449	chr7	120553156	120556999	+		transcribed_unprocessed_pseudogene	Gm16475	ENSMUSG00000109578	NA	293	29	60	84	80	40	46	77	89	63.26	43	83	1.893	0.921	0.000267957544382618	0.0215186543124038	0.0136	0.0172
chr7	128554407	128555329	chr7-128554407-128555329	chr7	121410893	121411815	chr7-121410893-121411815	chr7	121391859	121501770	+	Hs3st2	protein_coding	Hs3st2	ENSMUSG00000046321	195646	922	11	21	62	30	15	16	57	33	30.51	16	45	2.88	1.526	4.80946234785033e-05	0.00852694677100024	0.0286	0.0193
chr7	129990604	129991270	chr7-129990604-129991270	chr7	122847090	122847756	chr7-122847090-122847756	.	-1	-1	.	.	.	.	.	.	0	4	8	23	17	6	6	21	19	12.97	6	20	3.344	1.742	7.67993959844132e-05	0.0108870657918849	0.0039	0.0163
chr7	13359358	13360462	chr7-13359358-13360462	chr7	12774009	12775113	chr7-12774009-12775113	chr7	12768090	12803635	-	Zscan18	protein_coding	Zscan18	ENSMUSG00000070822	232875	1104	18	79	116	74	25	61	107	82	68.82	43	94	2.108	1.076	0.00108469190673202	0.0425901019225197	0.0361	0.0169
chr7	137119349	137119908	chr7-137119349-137119908	chr7	129975835	129976394	chr7-129975835-129976394	chr7	129962165	129978669	+	Gm4265	lncRNA	Gm4265	ENSMUSG00000108504	100043150	559	3	11	31	14	4	8	29	16	14.21	6	22	3.246	1.699	0.000554714383045346	0.0305395270716013	0.0347	0.0172
chr7	139915674	139916122	chr7-139915674-139916122	chr7	132723991	132724439	chr7-132723991-132724439	chr7	132712082;130162451	132813886;133123350	-	Fam53b;Fgfr2	protein_coding	Fam53b;Fgfr2	ENSMUSG00000030956;ENSMUSG00000030849	77938;14183	448	16	29	49	37	22	22	45	41	32.74	22	43	1.938	0.955	0.00143416134386618	0.0495559355937758	0.0106	0.0192
chr7	147240043	147240520	chr7-147240043-147240520	chr7	140054144	140054621	chr7-140054144-140054621	.	-1	-1	.	.	.	.	.	.	0	3	3	19	16	4	2	18	18	10.45	3	18	5.739	2.521	1.48266448688986e-06	0.00107739579165552	2e-04	0.0145
chr7	151390098	151390602	chr7-151390098-151390602	chr7	144204193	144204697	chr7-144204193-144204697	chr7	144001928	144424494	+	Shank2	protein_coding	Shank2	ENSMUSG00000037541	210274	504	9	15	55	31	12	12	51	35	27.32	12	43	3.583	1.841	9.32992222877914e-07	0.00085221943530424	0.0213	0.0194
chr7	16689088	16689651	chr7-16689088-16689651	chr7	16103739	16104302	chr7-16103739-16104302	chr7	16098458	16117975	+	Napa	protein_coding	Napa	ENSMUSG00000006024	108124	563	21	46	69	54	29	35	64	60	47.09	32	62	1.878	0.909	0.000780191547888119	0.036214954024021	0.0126	0.018
chr7	20119991	20120262	chr7-20119991-20120262	chr7	19534642	19534913	chr7-19534642-19534913	chr7	19530800	19563076	-	Ppp1r37	protein_coding	Ppp1r37	ENSMUSG00000051403	232947	271	9	8	26	23	12	6	24	26	17.06	9	25	2.882	1.527	0.000195954098071985	0.0182433013045093	0.0116	0.018
chr7	20437087	20438245	chr7-20437087-20438245	chr7	19851738	19852896	chr7-19851738-19852896	chr7	19852003;19852097	19858350;19861299	+;-	Gm19345;Ceacam16	protein_coding	Gm19345;Ceacam16	ENSMUSG00000092216;ENSMUSG00000014686	100502736;330483	893;799	67	144	192	176	93	111	177	196	144.26	102	186	1.804	0.851	1.99335189269356e-05	0.00526104663859553	0.0115	0.0136
chr7	26424692	26424980	chr7-26424692-26424980	chr7	25639673	25639961	chr7-25639673-25639961	chr7	25629946	25658981	-	Bckdha	protein_coding	Bckdha	ENSMUSG00000060376	12039	288	7	12	27	21	10	9	25	23	16.81	10	24	2.55	1.35	0.000442414030928136	0.0274729782148305	0.0055	0.0181
chr7	28869117	28869626	chr7-28869117-28869626	chr7	28084098	28084607	chr7-28084098-28084607	chr7	28071236	28120862	+	Fcgbp	protein_coding	Fcgbp	ENSMUSG00000047730	215384	509	3	8	19	15	4	6	18	17	11.14	5	18	3.099	1.632	0.000363247420334463	0.0251138301602105	2e-04	0.0152
chr7	29361440	29362204	chr7-29361440-29362204	chr7	28576421	28577185	chr7-28576421-28577185	chr7	28399522;28558819	28598144;28598185	-	Samd4b;Pak4	protein_coding	Samd4b;Pak4	ENSMUSG00000109336;ENSMUSG00000030602	233033;70584	764	15	42	65	54	21	32	60	60	43.32	26	60	2.156	1.109	0.000129284840927037	0.0144628294252818	0.0153	0.0183
chr7	30128960	30129203	chr7-30128960-30129203	chr7	29343941	29344184	chr7-29343941-29344184	chr7	29320372	29518641	-	Sipa1l3	protein_coding	Sipa1l3	ENSMUSG00000030583	74206	243	9	16	39	24	12	12	36	27	21.88	12	32	2.538	1.344	0.000278339094091699	0.0217559728769941	0.0147	0.0193
chr7	34908131	34908734	chr7-34908131-34908734	chr7	34123112	34123715	chr7-34123112-34123715	chr7	34109543	34133268	-	Wtip	protein_coding	Wtip	ENSMUSG00000036459	101543	603	14	29	45	44	19	22	41	49	33.07	20	45	2.115	1.08	0.000423355170243409	0.0268383381393159	0.0123	0.0192
chr7	37647537	37647836	chr7-37647537-37647836	chr7	36862518	36862817	chr7-36862518-36862817	.	-1	-1	.	.	.	.	.	.	0	2	7	16	12	3	5	15	13	9.07	4	14	3.11	1.637	0.00123218800649594	0.0457040808454659	0.0015	0.0137
chr7	46719630	46719922	chr7-46719630-46719922	chr7	39464260	39464552	chr7-39464260-39464552	chr7	39449518	39477413	+	Zfp939	transcribed_unprocessed_pseudogene	Zfp939	ENSMUSG00000030424	233147	292	8	7	24	19	11	5	22	21	14.95	8	22	2.866	1.519	0.000373450795998666	0.0253013403583246	0.0095	0.0172
chr7	48049927	48050273	chr7-48049927-48050273	chr7	40794557	40794903	chr7-40794557-40794903	.	-1	-1	.	.	.	.	.	.	0	7	10	28	16	10	8	26	18	15.26	9	22	2.592	1.374	0.00127337187714552	0.0463639776301123	0.0144	0.0175
chr7	48080258	48081513	chr7-48080258-48081513	chr7	40824888	40826143	chr7-40824888-40826143	chr7	40818476	40900937	-	A230077H06Rik	lncRNA	A230077H06Rik	ENSMUSG00000100600	320210	1255	54	205	235	192	75	158	217	214	165.89	116	216	1.802	0.85	0.00141027247088866	0.0491057753405873	0.0274	0.0125
chr7	48194499	48195248	chr7-48194499-48195248	chr7	40939129	40939878	chr7-40939129-40939878	.	-1	-1	.	.	.	.	.	.	0	3	14	35	24	4	11	32	27	18.49	8	30	3.532	1.82	9.29307647271935e-06	0.00315916480582632	0.0169	0.0187
chr7	50537683	50539168	chr7-50537683-50539168	chr7	43282313	43283798	chr7-43282313-43283798	.	-1	-1	.	.	.	.	.	.	0	43	129	204	113	60	100	188	126	118.27	80	157	1.933	0.951	0.000517565035842301	0.0295955915215126	0.0267	0.0148
chr7	50936898	50937169	chr7-50936898-50937169	chr7	43681528	43681799	chr7-43681528-43681799	.	-1	-1	.	.	.	.	.	.	0	3	6	15	14	4	5	14	16	9.55	4	15	3.219	1.686	0.0007481804264696	0.0355070605485132	7e-04	0.0139
chr7	51051808	51053649	chr7-51051808-51053649	chr7	43796438	43798279	chr7-43796438-43798279	chr7	43797577;43791891;43695209	43803826;43796757;43797958	+;+;-	Klk8;Klk9;2310002F09Rik	protein_coding;protein_coding;lncRNA	Klk8;Klk9;2310002F09Rik	ENSMUSG00000064023;ENSMUSG00000047884;ENSMUSG00000097178	259277;101533;100504720	702;319;1520	45	91	125	102	62	70	115	114	90.36	66	114	1.709	0.773	0.000506397593803308	0.0292274883755356	0.012	0.0161
chr7	51138685	51139343	chr7-51138685-51139343	chr7	43883315	43883973	chr7-43883315-43883973	chr7	43881160	43885804	+	Klk4	protein_coding	Klk4	ENSMUSG00000006948	56640	658	14	24	43	33	19	19	40	37	28.58	19	38	2.025	1.018	0.0013006716233004	0.0468545096014977	0.0106	0.0194
chr7	53228382	53229062	chr7-53228382-53229062	chr7	45973012	45973692	chr7-45973012-45973692	chr7	45972412;45967555	45973990;46030302	+;-	;Abcc6	processed_pseudogene;protein_coding	Gm45674;Abcc6	ENSMUSG00000109702;ENSMUSG00000030834	NA;27421	680	17	25	53	35	24	19	49	39	32.68	22	44	2.105	1.074	0.00065374889437279	0.0333847344970809	0.0141	0.0192
chr7	53307754	53308325	chr7-53307754-53308325	chr7	46052384	46052955	chr7-46052384-46052955	chr7	46033698	46084212	+	Nomo1	protein_coding	Nomo1	ENSMUSG00000030835	211548	571	9	20	32	30	12	15	30	33	22.71	14	32	2.178	1.123	0.0012551341245363	0.04598685349766	0.0109	0.0193
chr7	54340190	54341001	chr7-54340190-54341001	chr7	47084820	47085631	chr7-47084820-47085631	chr7	47077795	47133684	-	Ptpn5	protein_coding	Ptpn5	ENSMUSG00000030854	19259	811	9	16	33	24	12	12	30	27	20.5	12	28	2.305	1.205	0.000813445689417628	0.0370040557232592	0.0093	0.019
chr7	56342386	56343078	chr7-56342386-56343078	chr7	49087016	49087708	chr7-49087016-49087708	chr7	48908716	49610090	+	Nav2	protein_coding	Nav2	ENSMUSG00000052512	78286	692	12	48	64	55	17	37	59	61	43.49	27	60	2.099	1.069	0.000887683886992311	0.0388356005765988	0.0251	0.0183
chr7	56400821	56402245	chr7-56400821-56402245	chr7	49145451	49146875	chr7-49145451-49146875	chr7	49122334;48908716	49159819;49610090	-;+	;Nav2	lncRNA;protein_coding	9130015G15Rik;Nav2	ENSMUSG00000108950;ENSMUSG00000052512	NA;78286	1424	59	147	182	142	82	113	168	158	130.29	98	163	1.638	0.712	0.000872015196168971	0.0386411153202995	0.0139	0.0142
chr7	56430981	56431778	chr7-56430981-56431778	chr7	49175611	49176408	chr7-49175611-49176408	chr7	48908716	49610090	+	Nav2	protein_coding	Nav2	ENSMUSG00000052512	78286	797	21	44	80	64	29	34	74	71	52.03	32	72	2.262	1.177	8.43727647373599e-06	0.00299420699292947	0.0122	0.0177
chr7	56523137	56524179	chr7-56523137-56524179	chr7	49267767	49268809	chr7-49267767-49268809	chr7	48908716	49610090	+	Nav2	protein_coding	Nav2	ENSMUSG00000052512	78286	1042	39	82	132	79	54	63	122	88	81.76	58	105	1.776	0.828	0.00114070290019696	0.0437793187607928	0.018	0.0164
chr7	56684186	56684791	chr7-56684186-56684791	chr7	49428816	49429421	chr7-49428816-49429421	chr7	48908716	49610090	+	Nav2	protein_coding	Nav2	ENSMUSG00000052512	78286	605	24	51	69	64	33	39	64	71	51.88	36	68	1.82	0.864	0.00107419579979073	0.0425509819516519	0.013	0.0177
chr7	56724426	56725376	chr7-56724426-56725376	chr7	49469056	49470006	chr7-49469056-49470006	chr7	49469712;48908716	49471710;49610090	+	;Nav2	TEC;protein_coding	Gm38059;Nav2	ENSMUSG00000102148;ENSMUSG00000052512	NA;78286	294;950	10	27	48	31	14	21	44	35	28.37	18	40	2.182	1.126	0.000873510256076982	0.0386411153202995	0.0173	0.0194
chr7	57125415	57126204	chr7-57125415-57126204	chr7	49870045	49870834	chr7-49870045-49870834	.	-1	-1	.	.	.	.	.	.	0	16	27	70	43	22	21	65	48	38.86	22	56	2.642	1.402	6.72063318473595e-06	0.00266803416215024	0.0166	0.0187
chr7	57140078	57140334	chr7-57140078-57140334	chr7	49884708	49884964	chr7-49884708-49884964	.	-1	-1	.	.	.	.	.	.	0	5	9	18	21	7	7	17	23	13.47	7	20	2.812	1.492	0.000888038465642876	0.0388356005765988	0.012	0.0165
chr7	58291557	58292225	chr7-58291557-58292225	chr7	51036187	51036855	chr7-51036187-51036855	.	-1	-1	.	.	.	.	.	.	0	9	11	27	23	12	8	25	26	17.87	10	26	2.517	1.332	0.000513941193774909	0.0294823110013136	0.0078	0.0183
chr7	59107157	59108019	chr7-59107157-59108019	chr7	51851787	51852649	chr7-51851787-51852649	chr7	51850304	51852818	+		TEC	Gm45001	ENSMUSG00000108842	NA	862	9	15	29	34	12	12	27	38	22.17	12	32	2.666	1.415	0.000203344411817736	0.0185417624956443	0.0174	0.0192
chr7	60863864	60864579	chr7-60863864-60864579	chr7	53608494	53609209	chr7-53608494-53609209	.	-1	-1	.	.	.	.	.	.	0	5	4	34	19	7	3	31	21	15.63	5	26	5.763	2.527	2.59445640953318e-07	0.000353937765042862	0.0216	0.0176
chr7	6281681	6283397	chr7-6281681-6283397	chr7	6330079	6331795	chr7-6330079-6331795	chr7	6315660	6331285	-	Zfp583	protein_coding	Zfp583	ENSMUSG00000030443	213011	1206	319	700	800	641	442	540	738	714	608.46	491	726	1.47	0.555	0.000106337005640007	0.0130950344905614	0.0081	0.0081
chr7	62836465	62837398	chr7-62836465-62837398	chr7	55581095	55582028	chr7-55581095-55582028	.	-1	-1	.	.	.	.	.	.	0	63	124	171	126	87	96	158	140	120.25	92	149	1.621	0.697	0.000756355598535122	0.0357088161891208	0.0117	0.0147
chr7	63612137	63612957	chr7-63612137-63612957	chr7	56356767	56357587	chr7-56356767-56357587	chr7	56239760	56536518	+	Oca2	protein_coding	Oca2	ENSMUSG00000030450	18431	820	12	10	32	23	17	8	30	26	19.87	12	28	2.476	1.308	0.001080172908522	0.0425901019225197	0.0187	0.0188
chr7	6367445	6368578	chr7-6367445-6368578	chr7	6414735	6415867	chr7-6414735-6415867	chr7	6398715;6410277	6432093;6441691	+	Smim17;	protein_coding	Smim17;Gm20715	ENSMUSG00000093536;ENSMUSG00000045929	100042450;NA	1132	73	118	181	156	101	91	167	174	133.22	96	170	1.784	0.835	2.70447797811553e-05	0.00624371834578391	0.0107	0.0141
chr7	63755294	63756326	chr7-63755294-63756326	chr7	56499924	56500956	chr7-56499924-56500956	chr7	56239760	56536518	+	Oca2	protein_coding	Oca2	ENSMUSG00000030450	18431	1032	23	27	51	52	32	21	47	58	39.41	26	52	2.063	1.045	0.000775902145429605	0.0360884818360573	0.0177	0.0187
chr7	64469505	64470118	chr7-64469505-64470118	chr7	57214135	57214748	chr7-57214135-57214748	chr7	56716465	57387188	-	Gabrg3	protein_coding	Gabrg3	ENSMUSG00000055026	14407	613	15	12	36	33	21	9	33	37	25	15	35	2.523	1.335	0.00049215095334533	0.0288990066864606	0.0228	0.0194
chr7	64548954	64550041	chr7-64548954-64550041	chr7	57293584	57294671	chr7-57293584-57294671	chr7	56716465	57387188	-	Gabrg3	protein_coding	Gabrg3	ENSMUSG00000055026	14407	1087	11	17	51	25	15	13	47	28	25.81	14	38	2.699	1.432	0.00024820626254331	0.020594453904107	0.0281	0.0195
chr7	64579792	64580521	chr7-64579792-64580521	chr7	57324422	57325151	chr7-57324422-57325151	chr7	56716465	57387188	-	Gabrg3	protein_coding	Gabrg3	ENSMUSG00000055026	14407	729	14	20	38	35	19	15	35	39	27.22	17	37	2.169	1.117	0.000728160847688048	0.0350690444453534	0.012	0.0195
chr7	64747069	64747911	chr7-64747069-64747911	chr7	57491699	57492541	chr7-57491699-57492541	chr7	57407672;57419692	57510059;57828802	-;+	Gabra5;Gabrb3	protein_coding	Gabra5;Gabrb3	ENSMUSG00000055078;ENSMUSG00000033676	110886;14402	842	16	37	71	45	22	29	65	50	41.58	26	58	2.231	1.158	0.000114650332023585	0.0136230087631604	0.0169	0.0184
chr7	66023612	66024266	chr7-66023612-66024266	chr7	58768242	58768896	chr7-58768242-58768896	chr7	58656166	58829420	+	Atp10a	protein_coding	Atp10a	ENSMUSG00000025324	11982	654	13	50	59	64	18	39	54	71	45.57	28	62	2.087	1.061	0.00134134919882847	0.0476337678302021	0.0288	0.0181
chr7	67002939	67003500	chr7-67002939-67003500	chr7	59858053	59858614	chr7-59858053-59858614	chr7	59307924	59975759	-	Ipw	lncRNA	Snhg14	ENSMUSG00000100826	16353	561	7	12	25	22	10	9	23	25	16.63	10	24	2.499	1.321	0.000594262235798072	0.0317677772504695	0.005	0.018
chr7	6727891	6728206	chr7-6727891-6728206	chr7	6775180	6775495	chr7-6775180-6775495	chr7	6730578	6967219	+	Usp29	protein_coding	Usp29	ENSMUSG00000051527	57775	315	4	6	23	20	6	5	21	22	13.42	6	22	4.294	2.102	2.771224453979e-06	0.00165398012240778	0.0027	0.0165
chr7	68759998	68760616	chr7-68759998-68760616	chr7	61615112	61615730	chr7-61615112-61615730	chr7	61529871	61615327	-		lncRNA	B230209E15Rik	ENSMUSG00000109006	NA	215	6	11	29	19	8	8	27	21	16.18	8	24	2.842	1.507	0.000205448526644701	0.0186301598262554	0.0095	0.0179
chr7	70124706	70125019	chr7-70124706-70125019	chr7	62979820	62980133	chr7-62979820-62980133	.	-1	-1	.	.	.	.	.	.	0	7	11	23	20	10	8	21	22	15.42	9	22	2.411	1.27	0.00126432116470399	0.0461784952799605	0.0037	0.0175
chr7	70394070	70394579	chr7-70394070-70394579	chr7	63249184	63249693	chr7-63249184-63249693	.	-1	-1	.	.	.	.	.	.	0	9	16	31	28	12	12	29	31	21.15	12	30	2.39	1.257	0.000424718887153783	0.0268383381393159	0.0091	0.0191
chr7	70801555	70801961	chr7-70801555-70801961	chr7	63656669	63657075	chr7-63656669-63657075	chr7	63444751	63759028	+	Otud7a	protein_coding	Otud7a	ENSMUSG00000033510	170711	406	9	9	25	21	12	7	23	23	16.47	10	23	2.564	1.358	0.000761160127522287	0.0358383256097943	0.0092	0.0178
chr7	70913383	70914076	chr7-70913383-70914076	chr7	63768497	63769190	chr7-63768497-63769190	.	-1	-1	.	.	.	.	.	.	0	18	39	62	50	25	30	57	56	41.98	28	56	2.007	1.005	0.000321559028319722	0.0233441990144915	0.012	0.0184
chr7	71024404	71025010	chr7-71024404-71025010	chr7	63879518	63880124	chr7-63879518-63880124	.	-1	-1	.	.	.	.	.	.	0	10	27	59	36	14	21	54	40	32.3	18	47	2.62	1.39	3.37830701892407e-05	0.00715730137952821	0.019	0.0192
chr7	71231804	71232212	chr7-71231804-71232212	chr7	64086918	64087326	chr7-64086918-64087326	.	-1	-1	.	.	.	.	.	.	0	9	14	27	27	12	11	25	30	19.56	12	28	2.375	1.248	0.000815509586452772	0.0370040557232592	0.0101	0.0188
chr7	7230139	7231416	chr7-7230139-7231416	chr7	7277428	7278705	chr7-7277428-7278705	chr7	7213017;7265498	7278289;7278267	-		protein_coding;transcribed_unprocessed_pseudogene	Gm45844;Gm18190	ENSMUSG00000110105;ENSMUSG00000098900	NA	861;839	430	774	910	767	596	597	839	855	721.63	596	847	1.419	0.505	8.92356758444638e-05	0.011925791772781	0.0065	0.0082
chr7	73038293	73039080	chr7-73038293-73039080	chr7	65893407	65894194	chr7-65893407-65894194	chr7	65861734	66050386	+	Pcsk6	protein_coding	Pcsk6	ENSMUSG00000030513	18553	787	14	36	66	41	19	28	61	46	38.43	24	54	2.19	1.131	0.000287361911357039	0.0221789839025526	0.0184	0.0187
chr7	74559637	74560046	chr7-74559637-74560046	chr7	67414751	67415160	chr7-67414751-67415160	.	-1	-1	.	.	.	.	.	.	0	6	21	38	26	8	16	35	29	22.13	12	32	2.429	1.28	0.000590062709996162	0.0316398914287069	0.0179	0.0193
chr7	75368227	75368624	chr7-75368227-75368624	chr7	68223341	68223738	chr7-68223341-68223738	chr7	67952827	68233668	+	Igf1r	protein_coding	Igf1r	ENSMUSG00000005533	16001	397	12	22	48	29	17	17	44	32	27.54	17	38	2.284	1.192	0.000513179335898448	0.0294573796207135	0.0167	0.0194
chr7	75545190	75545902	chr7-75545190-75545902	chr7	68400304	68401016	chr7-68400304-68401016	.	-1	-1	.	.	.	.	.	.	0	6	24	41	29	8	19	38	32	24.24	14	35	2.409	1.268	0.000609889386055713	0.032184733542648	0.0212	0.0194
chr7	76003081	76004087	chr7-76003081-76004087	chr7	68858195	68859201	chr7-68858195-68859201	chr7	68843099	68916016	-		lncRNA	Gm34664	ENSMUSG00000109407	NA	1006	39	117	175	105	54	90	161	117	105.66	72	139	1.884	0.913	0.000650637350960173	0.033323037491107	0.0242	0.0154
chr7	82249701	82250020	chr7-82249701-82250020	chr7	75104815	75105134	chr7-75104815-75105134	.	-1	-1	.	.	.	.	.	.	0	3	7	18	13	4	5	17	14	10.16	4	16	3.103	1.634	0.000712593444198299	0.0346064120388793	0.0018	0.0145
chr7	84220902	84221584	chr7-84220902-84221584	chr7	77076016	77076698	chr7-77076016-77076698	chr7	76229887	77124698	+	Agbl1	protein_coding	Agbl1	ENSMUSG00000025754	244071	682	7	25	38	31	10	19	35	35	24.64	14	35	2.224	1.153	0.00119152190882348	0.0447327474590615	0.0177	0.0195
chr7	84483437	84483911	chr7-84483437-84483911	chr7	77338551	77339025	chr7-77338551-77339025	.	-1	-1	.	.	.	.	.	.	0	12	21	49	31	17	16	45	35	28.14	16	40	2.444	1.289	0.00013337214875855	0.0147873090808999	0.015	0.0194
chr7	85898649	85899893	chr7-85898649-85899893	chr7	78753763	78755007	chr7-78753763-78755007	.	-1	-1	.	.	.	.	.	.	0	21	68	149	93	29	52	137	104	80.64	40	120	2.84	1.506	1.31057003546404e-07	0.00024152196281629	0.0238	0.0165
chr7	88187977	88188704	chr7-88187977-88188704	chr7	81043091	81043818	chr7-81043091-81043818	chr7	80993681	81045164	+	Zfp592	protein_coding	Zfp592	ENSMUSG00000005621	233410	727	10	17	38	31	14	13	35	35	24.14	14	35	2.584	1.37	6.37400457580996e-05	0.00991927313572417	0.0097	0.0194
chr7	88828891	88829148	chr7-88828891-88829148	chr7	81684005	81684262	chr7-81684005-81684262	chr7	81600481	81707527	-	Homer2	protein_coding	Homer2	ENSMUSG00000025813	26557	257	8	6	19	21	11	5	18	23	14.16	8	20	2.843	1.507	0.00122313168157512	0.0455289313817777	0.0199	0.0167
chr7	89214352	89215197	chr7-89214352-89215197	chr7	82069466	82070311	chr7-82069466-82070311	.	-1	-1	.	.	.	.	.	.	0	14	32	56	46	19	25	52	51	36.74	22	52	2.265	1.179	5.88606577510407e-05	0.00951553307706512	0.0116	0.0188
chr7	89919581	89920545	chr7-89919581-89920545	chr7	82771071	82772035	chr7-82771071-82772035	chr7	82648614	82777852	+	Efl1	protein_coding	Efl1	ENSMUSG00000038563	101592	964	60	136	319	320	83	105	294	357	209.68	94	326	3.394	1.763	1.33296577784767e-19	3.50050142920577e-15	0.0115	0.011
chr7	90593986	90594352	chr7-90593986-90594352	chr7	83445476	83445842	chr7-83445476-83445842	.	-1	-1	.	.	.	.	.	.	0	5	14	22	26	7	11	20	29	16.75	9	24	2.584	1.37	0.00106142527091043	0.0422472683738603	0.0177	0.0181
chr7	90892806	90894059	chr7-90892806-90894059	chr7	83744296	83745549	chr7-83744296-83745549	chr7	83642825	83745726	-	Il16	protein_coding	Il16	ENSMUSG00000001741	16170	1253	23	47	68	63	32	36	63	70	50.25	34	66	1.916	0.938	0.000420190277063772	0.0267632244687326	0.0126	0.0178
chr7	91149590	91150653	chr7-91149590-91150653	chr7	84001080	84002143	chr7-84001080-84002143	chr7	83932857	84086502	-	Cemip	protein_coding	Cemip	ENSMUSG00000052353	80982	1063	20	49	68	75	28	38	63	84	52.94	33	74	2.156	1.108	0.000115945382128871	0.013684681708253	0.0187	0.0177
chr7	91333587	91334221	chr7-91333587-91334221	chr7	84185077	84185711	chr7-84185077-84185711	chr7	84152140	84195115	+		lncRNA	Gm26708	ENSMUSG00000097016	NA	634	7	11	36	30	10	8	33	33	21.2	9	33	3.691	1.884	4.67029620220433e-07	0.000540510484188731	0.0088	0.0191
chr7	91498557	91499789	chr7-91498557-91499789	chr7	84350047	84351279	chr7-84350047-84351279	chr7	84246278	84410176	-	Arnt2	protein_coding	Arnt2	ENSMUSG00000015709	11864	1232	24	46	72	55	33	35	66	61	49.1	34	64	1.846	0.884	0.000832906936101701	0.0375889501151505	0.0119	0.0179
chr7	94734666	94735425	chr7-94734666-94735425	chr7	87586156	87586915	chr7-87586156-87586915	chr7	87584168	88134907	+	Grm5	protein_coding	Grm5	ENSMUSG00000049583	108071	759	20	58	92	88	28	45	85	98	63.83	36	92	2.413	1.271	3.37152778104075e-06	0.00185139214541778	0.018	0.0172
chr7	95074275	95075256	chr7-95074275-95075256	chr7	87925765	87926746	chr7-87925765-87926746	chr7	87584168	88134907	+	Grm5	protein_coding	Grm5	ENSMUSG00000049583	108071	981	51	147	181	158	71	113	167	176	131.75	92	172	1.813	0.858	0.000185986256683719	0.0176933892401327	0.0171	0.0141
chr7	96471979	96472688	chr7-96471979-96472688	chr7	89323469	89324178	chr7-89323469-89324178	chr7	89139714	89404222	-	Tmem135	protein_coding	Tmem135	ENSMUSG00000039428	72759	709	8	15	33	21	11	12	30	23	19.12	12	26	2.37	1.245	0.00099173423736932	0.0408372133399541	0.0119	0.0188
chr7	96875299	96876150	chr7-96875299-96876150	chr7	89726789	89727640	chr7-89726789-89727640	chr7	89632392	89854359	+	Me3	protein_coding	Me3	ENSMUSG00000030621	109264	851	12	17	35	30	17	13	32	33	23.86	15	32	2.262	1.178	0.000618124789637701	0.0323841897270337	0.0106	0.0194
chr7	97842610	97843225	chr7-97842610-97843225	chr7	90694100	90694715	chr7-90694100-90694715	chr7	90476672	92449247	+	Dlg2	protein_coding	Dlg2	ENSMUSG00000052572	23859	615	11	14	49	35	15	11	45	39	27.55	13	42	3.365	1.751	5.01957091527863e-07	0.000553443001558853	0.0134	0.0194
chr7	99416894	99417164	chr7-99416894-99417164	chr7	92268384	92268654	chr7-92268384-92268654	chr7	90476672	92449247	+	Dlg2	protein_coding	Dlg2	ENSMUSG00000052572	23859	270	4	5	17	17	6	4	16	19	11	5	18	3.767	1.914	9.06124616007134e-05	0.0120640836769695	0.0038	0.0149
chr7	99571297	99571824	chr7-99571297-99571824	chr7	92422787	92423314	chr7-92422787-92423314	chr7	90476672	92449247	+	Dlg2	protein_coding	Dlg2	ENSMUSG00000052572	23859	527	2	11	27	15	3	8	25	17	13.22	6	21	3.278	1.713	0.000364289943183688	0.0251138301602105	0.0247	0.0167
chr8	10407560	10407937	chr8-10407560-10407937	chr8	10407560	10407937	chr8-10407560-10407937	chr8	10153911	10634742	+	Myo16	protein_coding	Myo16	ENSMUSG00000039057	244281	377	7	11	30	31	10	8	28	35	20.1	9	32	3.42	1.774	5.09558536931951e-06	0.0023373828363965	0.0118	0.0189
chr8	10489746	10491185	chr8-10489746-10491185	chr8	10489746	10491185	chr8-10489746-10491185	chr8	10153911	10634742	+	Myo16	protein_coding	Myo16	ENSMUSG00000039057	244281	1439	13	58	84	63	18	45	77	70	52.6	32	74	2.213	1.146	0.000449552079983398	0.0277780874645741	0.0304	0.0176
chr8	106044188	106044618	chr8-106044188-106044618	chr8	103520288	103520718	chr8-103520288-103520718	.	-1	-1	.	.	.	.	.	.	0	3	16	33	29	4	12	30	32	19.81	8	31	3.349	1.744	1.27737407970212e-05	0.00404158080807919	0.0174	0.019
chr8	11195322	11195826	chr8-11195322-11195826	chr8	11195322	11195826	chr8-11195322-11195826	chr8	11187755	11204503	+		lncRNA	Gm15418	ENSMUSG00000085573	NA	504	8	16	35	26	11	12	32	29	21.17	12	30	2.572	1.363	0.0001542537134579	0.0159954857615712	0.0099	0.0192
chr8	113268977	113269353	chr8-113268977-113269353	chr8	110745077	110745453	chr8-110745077-110745453	chr8	110741829	110805924	-	Il34	protein_coding	Il34	ENSMUSG00000031750	76527	376	3	10	26	19	4	8	24	21	14.25	6	22	3.486	1.801	3.17307080041899e-05	0.00692956443158445	0.0083	0.0171
chr8	121102945	121103170	chr8-121102945-121103170	chr8	118579045	118579270	chr8-118579045-118579270	chr8	118283733	119324921	+	Cdh13	protein_coding	Cdh13	ENSMUSG00000031841	12554	225	4	8	18	18	6	6	17	20	12.09	6	18	3.014	1.592	0.000409182802100806	0.0265158533398378	0.0035	0.0157
chr8	12187992	12188539	chr8-12187992-12188539	chr8	12187992	12188539	chr8-12187992-12188539	.	-1	-1	.	.	.	.	.	.	0	7	12	35	22	10	9	32	25	18.93	10	28	3.015	1.592	5.26198101534738e-05	0.00895479899971134	0.0133	0.0187
chr8	123132763	123133073	chr8-123132763-123133073	chr8	120608863	120609173	chr8-120608863-120609173	chr8	120608602;120608786;119910841	120647632;120668079;124345722	-;-;+	1190005I06Rik;Gm27021;	protein_coding	1190005I06Rik;Gm27021;Gm20388	ENSMUSG00000043687;ENSMUSG00000097919;ENSMUSG00000092329	68918;105734727;NA	310	4	5	21	12	6	4	19	13	10.53	5	16	3.639	1.863	0.000275074082440117	0.0217091524536737	0.0122	0.0147
chr8	127809263	127809664	chr8-127809263-127809664	chr8	125285363	125285764	chr8-125285363-125285764	.	-1	-1	.	.	.	.	.	.	0	3	6	14	19	4	5	13	21	10.72	4	17	3.684	1.881	0.000393273606935983	0.0260676646649791	0.0205	0.0147
chr8	128591959	128592341	chr8-128591959-128592341	chr8	126068059	126068441	chr8-126068059-126068441	.	-1	-1	.	.	.	.	.	.	0	6	4	22	22	8	3	20	25	14.05	6	22	4.367	2.127	6.77303987174711e-06	0.00267430878886678	0.0124	0.0167
chr8	129410489	129411019	chr8-129410489-129411019	chr8	126886589	126887119	chr8-126886589-126887119	chr8	126812640	126908215	-		lncRNA	Gm31718	ENSMUSG00000110697	NA	530	6	9	23	19	8	7	21	21	14.41	8	21	2.818	1.495	0.000295347766086687	0.0225183656316416	0.0037	0.017
chr8	129902956	129903996	chr8-129902956-129903996	chr8	127379056	127380096	chr8-127379056-127380096	chr8	127063893	127612286	+	Pard3	protein_coding	Pard3	ENSMUSG00000025812	93742	1040	65	139	168	143	90	107	155	159	127.88	98	157	1.572	0.653	0.00127512492478601	0.0463717488977132	0.0115	0.0144
chr8	16223954	16224763	chr8-16223954-16224763	chr8	16223954	16224763	chr8-16223954-16224763	chr8	15892537	17535586	-	Csmd1	protein_coding	Csmd1	ENSMUSG00000060924	94109	809	10	43	86	42	14	33	79	47	43.28	24	63	2.54	1.345	0.000369396826707567	0.0251861258195541	0.042	0.0182
chr8	16247397	16247866	chr8-16247397-16247866	chr8	16247397	16247866	chr8-16247397-16247866	chr8	15892537	17535586	-	Csmd1	protein_coding	Csmd1	ENSMUSG00000060924	94109	469	3	7	23	11	4	5	21	12	10.75	4	16	3.389	1.761	0.000765610726288669	0.0359231963540208	0.0236	0.015
chr8	16965426	16966238	chr8-16965426-16966238	chr8	16965426	16966238	chr8-16965426-16966238	chr8	15892537	17535586	-	Csmd1	protein_coding	Csmd1	ENSMUSG00000060924	94109	812	13	22	48	35	18	17	44	39	29.56	18	42	2.396	1.261	8.40394123214367e-05	0.0114647221141468	0.0117	0.0194
chr8	18506001	18507199	chr8-18506001-18507199	chr8	18506001	18507199	chr8-18506001-18507199	.	-1	-1	.	.	.	.	.	.	0	15	68	105	79	21	52	97	88	64.52	36	92	2.384	1.254	9.07298475382308e-05	0.0120640836769695	0.0316	0.0171
chr8	18662820	18663083	chr8-18662820-18663083	chr8	18662820	18663083	chr8-18662820-18663083	chr8	18652801;18595131	18678056;18803189	-;+	;Mcph1	lncRNA;protein_coding	Gm16725;Mcph1	ENSMUSG00000087300;ENSMUSG00000039842	NA;244329	263	8	11	24	25	11	8	22	28	17.39	10	25	2.601	1.379	0.000516603262016684	0.0295566846706321	0.0105	0.0182
chr8	18852539	18853109	chr8-18852539-18853109	chr8	18852539	18853109	chr8-18852539-18853109	chr8	18846277	18891361	+	Agpat5	protein_coding	Agpat5	ENSMUSG00000031467	52123	570	9	44	67	50	12	34	62	56	40.97	23	59	2.348	1.231	0.000367535789332379	0.0251514198401501	0.0305	0.0184
chr8	24162697	24163144	chr8-24162697-24163144	chr8	23052225	23052672	chr8-23052225-23052672	chr8	22974844	23150497	+	Ank1	protein_coding	Ank1	ENSMUSG00000031543	11733	447	5	12	41	23	7	9	38	26	19.9	8	32	3.785	1.92	4.09797536658384e-06	0.00206955636734343	0.0209	0.019
chr8	24197529	24197763	chr8-24197529-24197763	chr8	23087057	23087291	chr8-23087057-23087291	chr8	22974844	23150497	+	Ank1	protein_coding	Ank1	ENSMUSG00000031543	11733	234	2	4	18	12	3	3	17	13	8.96	3	15	4.924	2.3	3.00420737442005e-05	0.00672865585156887	0.0032	0.0135
chr8	24211131	24212057	chr8-24211131-24212057	chr8	23100659	23101585	chr8-23100659-23101585	chr8	22974844	23150497	+	Ank1	protein_coding	Ank1	ENSMUSG00000031543	11733	926	13	46	77	50	18	35	71	56	45.05	26	64	2.246	1.167	0.000250001787211429	0.0207107158799979	0.0245	0.0181
chr8	25330443	25331068	chr8-25330443-25331068	chr8	24219971	24220596	chr8-24219971-24220596	chr8	24220510	24230146	+		lncRNA	Gm45163	ENSMUSG00000109419	NA	86	9	18	34	32	12	14	31	36	23.34	13	34	2.483	1.312	0.000165905221271047	0.016703916867003	0.0107	0.0194
chr8	25368930	25369854	chr8-25368930-25369854	chr8	24258458	24259382	chr8-24258458-24259382	.	-1	-1	.	.	.	.	.	.	0	11	30	52	35	15	23	48	39	31.33	19	44	2.173	1.119	0.000549805177704461	0.0304608307419765	0.0162	0.0192
chr8	27889323	27889553	chr8-27889323-27889553	chr8	26778851	26779081	chr8-26778851-26779081	.	-1	-1	.	.	.	.	.	.	0	5	9	19	17	7	7	18	19	12.58	7	18	2.589	1.373	0.00137006219637705	0.0482562415744738	0.0013	0.016
chr8	29939563	29941047	chr8-29939563-29941047	chr8	28829091	28830575	chr8-28829091-28830575	chr8	28646717	29219636	-	Unc5d	protein_coding	Unc5d	ENSMUSG00000063626	210801	1484	21	57	84	58	29	44	77	65	53.79	36	71	1.881	0.912	0.00105582554497121	0.0421602275836625	0.0176	0.0176
chr8	30637825	30638424	chr8-30637825-30638424	chr8	29527353	29527952	chr8-29527353-29527952	.	-1	-1	.	.	.	.	.	.	0	9	18	35	25	12	14	32	28	21.62	13	30	2.251	1.17	0.000952445016880143	0.0400194537412631	0.0105	0.0192
chr8	32444098	32444632	chr8-32444098-32444632	chr8	31333626	31334160	chr8-31333626-31334160	.	-1	-1	.	.	.	.	.	.	0	5	21	43	22	7	16	40	25	21.82	12	32	2.576	1.365	0.00113934160705667	0.043763242000097	0.0342	0.0193
chr8	33275226	33275561	chr8-33275226-33275561	chr8	32164754	32165089	chr8-32164754-32165089	chr8	31814551	32884254	-	Nrg1	protein_coding	Nrg1	ENSMUSG00000062991	211323	335	3	5	17	10	4	4	16	11	8.71	4	14	3.358	1.747	0.00103664083502043	0.0417993635338001	0.0049	0.0133
chr8	3610651	3610925	chr8-3610651-3610925	chr8	3610651	3610925	chr8-3610651-3610925	chr8	3608421	3621316	-	Xab2	protein_coding	Xab2	ENSMUSG00000019470	67439	274	7	20	29	35	10	15	27	39	22.72	12	33	2.45	1.293	0.000795717472726263	0.0365741060382668	0.0223	0.0193
chr8	36814688	36815478	chr8-36814688-36815478	chr8	35751634	35752424	chr8-35751634-35752424	chr8	35724175	35757517	+		lncRNA	Gm35021	ENSMUSG00000109714	NA	790	6	13	24	21	8	10	22	23	15.97	9	22	2.396	1.261	0.00116065321826909	0.0442058218491146	0.0048	0.0178
chr8	37489691	37490318	chr8-37489691-37490318	chr8	36426637	36427264	chr8-36426637-36427264	.	-1	-1	.	.	.	.	.	.	0	4	21	38	24	6	16	35	27	20.88	11	31	2.571	1.362	0.000880878191428987	0.0387970518827952	0.0284	0.0192
chr8	43266750	43267246	chr8-43266750-43267246	chr8	42181396	42181892	chr8-42181396-42181892	.	-1	-1	.	.	.	.	.	.	0	7	10	22	20	10	8	20	22	15	9	21	2.491	1.317	0.00108289356507305	0.0425901019225197	0.0043	0.0173
chr8	46106745	46107010	chr8-46106745-46107010	chr8	45021391	45021656	chr8-45021391-45021656	chr8	45017216;44935447	45022385;45052257	-;+	;Fat1	lncRNA;protein_coding	Gm2366;Fat1	ENSMUSG00000097491;ENSMUSG00000070047	NA;14107	265	3	8	20	12	4	6	18	13	10.53	5	16	2.919	1.545	0.00144660342669291	0.0498056408893903	0.0088	0.0148
chr8	46194677	46196267	chr8-46194677-46196267	chr8	45109323	45110913	chr8-45109323-45110913	chr8	45110481	45196541	+		lncRNA	Gm30504	ENSMUSG00000110260	NA	432	77	163	210	182	107	126	194	203	157.21	116	198	1.685	0.753	7.87767281026065e-05	0.010989405878898	0.0106	0.0129
chr8	46848458	46849502	chr8-46848458-46849502	chr8	45763104	45764148	chr8-45763104-45764148	chr8	45507788;45723325	45827906;45819297	+;-	Sorbs2;Sorbs2os	protein_coding;lncRNA	Sorbs2;Sorbs2os	ENSMUSG00000031626;ENSMUSG00000085440	234214;319940	1044	26	52	112	78	36	40	103	87	66.58	38	95	2.476	1.308	3.22634737074563e-07	0.00041840547310198	0.0141	0.017
chr8	48419253	48420169	chr8-48419253-48420169	chr8	47333899	47334815	chr8-47333899-47334815	chr8	47180048	47446362	-	Stox2	protein_coding	Stox2	ENSMUSG00000038143	71069	916	156	332	382	327	216	256	352	364	297.21	236	358	1.503	0.588	0.000180514319202358	0.0174282593256365	0.0083	0.0091
chr8	49596528	49597153	chr8-49596528-49597153	chr8	48511174	48511799	chr8-48511174-48511799	chr8	48227682	48843951	-	Tenm3	protein_coding	Tenm3	ENSMUSG00000031561	23965	625	11	26	58	27	15	20	53	30	29.72	18	42	2.326	1.218	0.00125281054272432	0.045985501055701	0.0312	0.0193
chr8	49848440	49849018	chr8-49848440-49849018	chr8	48763086	48763664	chr8-48763086-48763664	chr8	48227682	48843951	-	Tenm3	protein_coding	Tenm3	ENSMUSG00000031561	23965	578	4	9	23	22	6	7	21	25	14.55	6	23	3.482	1.8	2.42290353481351e-05	0.00585280733459308	0.0059	0.0171
chr8	50618893	50619876	chr8-50618893-50619876	chr8	49533539	49534522	chr8-49533539-49534522	chr8	49370886	49548994	+		lncRNA	4930555F03Rik	ENSMUSG00000031559	NA	983	10	21	43	28	14	16	40	31	25.23	15	36	2.321	1.215	0.000455400411316849	0.0280076585517372	0.0145	0.0195
chr8	52675203	52675550	chr8-52675203-52675550	chr8	51589849	51590196	chr8-51589849-51590196	.	-1	-1	.	.	.	.	.	.	0	5	6	24	14	7	5	22	16	12.32	6	19	3.437	1.781	0.000193579051998929	0.0181232780197643	0.0129	0.0159
chr8	55961710	55962379	chr8-55961710-55962379	chr8	54876357	54877026	chr8-54876357-54877026	chr8	54629055	54887184	-	Wdr17	protein_coding	Wdr17	ENSMUSG00000039375	244484	669	9	19	42	31	12	15	39	35	25.1	14	37	2.643	1.402	4.35950042158873e-05	0.00822758666573633	0.0118	0.0195
chr8	55972016	55972989	chr8-55972016-55972989	chr8	54886663	54887636	chr8-54886663-54887636	chr8	54629055	54887184	-	Wdr17	protein_coding	Wdr17	ENSMUSG00000039375	244484	521	9	3	25	16	12	2	23	18	13.92	7	20	3.25	1.701	0.00143050557923768	0.049478441904986	0.0435	0.0165
chr8	58987212	58988396	chr8-58987212-58988396	chr8	56508415	56509599	chr8-56508415-56509599	.	-1	-1	.	.	.	.	.	.	0	28	41	91	51	39	32	84	57	52.79	36	70	2.045	1.032	0.000498951425339761	0.0290314461503205	0.021	0.0177
chr8	59934497	59935284	chr8-59934497-59935284	chr8	57455700	57456487	chr8-57455700-57456487	chr8	57455923	57477585	+	Scrg1	protein_coding	Scrg1	ENSMUSG00000031610	20284	564	11	22	63	30	15	17	58	33	30.93	16	46	2.828	1.5	6.49323875428624e-05	0.0100157969413398	0.0294	0.0193
chr8	60441045	60441951	chr8-60441045-60441951	chr8	57962248	57963154	chr8-57962248-57963154	chr8	57774052	58912640	-	Galntl6	protein_coding	Galntl6	ENSMUSG00000096914	270049	906	33	84	132	79	46	65	122	88	80.06	56	105	1.861	0.896	0.000788091689258297	0.0364047068629941	0.0208	0.0165
chr8	65283366	65283764	chr8-65283366-65283764	chr8	62804569	62804967	chr8-62804569-62804967	chr8	62646335	62855382	-		lncRNA	Gm45459	ENSMUSG00000109994	NA	398	7	5	21	27	10	4	19	30	15.75	7	24	3.968	1.988	4.26236219755382e-05	0.00809648417142574	0.0278	0.0174
chr8	67123042	67123740	chr8-67123042-67123740	chr8	64644245	64644943	chr8-64644245-64644943	chr8	64592542	64693054	-	Cpe	protein_coding	Cpe	ENSMUSG00000037852	12876	698	21	36	71	46	29	28	65	51	43.4	28	58	2.07	1.05	0.000277960890903539	0.0217559728769941	0.0148	0.0183
chr8	67812635	67813011	chr8-67812635-67813011	chr8	65288736	65289112	chr8-65288736-65289112	.	-1	-1	.	.	.	.	.	.	0	4	9	26	15	6	7	24	17	13.29	6	20	3.165	1.662	0.000270884586790437	0.0216057710970499	0.0139	0.0166
chr8	69961751	69962605	chr8-69961751-69962605	chr8	67437852	67438706	chr8-67437852-67438706	.	-1	-1	.	.	.	.	.	.	0	9	16	45	41	12	12	41	46	28	12	44	3.482	1.8	1.11540420266039e-07	0.000216975035304181	0.0112	0.0194
chr8	72743152	72743688	chr8-72743152-72743688	chr8	70219253	70219789	chr8-70219253-70219789	.	-1	-1	.	.	.	.	.	.	0	13	29	41	51	18	22	38	57	33.75	20	48	2.264	1.179	0.000473805831283935	0.0283945954595617	0.0214	0.0191
chr8	75222301	75222729	chr8-75222301-75222729	chr8	72698402	72698830	chr8-72698402-72698830	chr8	72646711	72717876	+	Nwd1	protein_coding	Nwd1	ENSMUSG00000048148	319555	428	13	20	53	34	18	15	49	38	30.05	16	44	2.648	1.405	2.57587155329881e-05	0.00604782596317214	0.0152	0.0193
chr8	76454062	76454704	chr8-76454062-76454704	chr8	73930163	73930805	chr8-73930163-73930805	.	-1	-1	.	.	.	.	.	.	0	5	22	50	34	7	17	46	38	26.97	12	42	3.206	1.681	5.65327417328683e-06	0.00244252686376677	0.022	0.0194
chr8	77693191	77693739	chr8-77693191-77693739	chr8	75169292	75169840	chr8-75169292-75169840	.	-1	-1	.	.	.	.	.	.	0	16	34	53	41	22	26	49	46	35.74	24	48	1.917	0.938	0.00132069956246834	0.0471417277037572	0.0115	0.0189
chr8	77722712	77723737	chr8-77722712-77723737	chr8	75198813	75199838	chr8-75198813-75199838	.	-1	-1	.	.	.	.	.	.	0	22	56	75	65	30	43	69	72	53.81	36	70	1.856	0.892	0.000847919313134213	0.0379909537323602	0.0147	0.0176
chr8	79780097	79781422	chr8-79780097-79781422	chr8	77256198	77257523	chr8-77256198-77257523	chr8	77250366	77517953	-	Arhgap10	protein_coding	Arhgap10	ENSMUSG00000037148	78514	1325	23	55	127	79	32	42	117	88	69.85	37	102	2.702	1.434	1.41513410150671e-07	0.000247752244264452	0.0185	0.0169
chr8	81256842	81257058	chr8-81256842-81257058	chr8	78732943	78733159	chr8-78732943-78733159	chr8	78509346	78734003	+	Slc10a7	protein_coding	Slc10a7	ENSMUSG00000031684	76775	216	4	4	18	14	6	3	17	16	10.21	4	16	3.978	1.992	7.18081554141983e-05	0.0105202452961353	5e-04	0.0143
chr8	81362374	81363105	chr8-81362374-81363105	chr8	78838475	78839206	chr8-78838475-78839206	.	-1	-1	.	.	.	.	.	.	0	8	17	44	21	11	13	41	23	22.04	12	32	2.615	1.387	0.000671914443302012	0.033733058664669	0.0286	0.0193
chr8	82713732	82715271	chr8-82713732-82715271	chr8	80189833	80191372	chr8-80189833-80191372	.	-1	-1	.	.	.	.	.	.	0	23	53	83	63	32	41	77	70	54.87	36	74	1.97	0.978	0.000199194742128351	0.0182903955350791	0.0136	0.0176
chr8	84106772	84107247	chr8-84106772-84107247	chr8	81582873	81583348	chr8-81582873-81583348	chr8	81342556	82127914	+	Inpp4b	protein_coding	Inpp4b	ENSMUSG00000037940	234515	475	8	14	34	25	11	11	31	28	20.27	11	30	2.707	1.437	8.96031106400611e-05	0.0119596812631189	0.0091	0.019
chr8	84329421	84329676	chr8-84329421-84329676	chr8	81805522	81805777	chr8-81805522-81805777	chr8	81342556	82127914	+	Inpp4b	protein_coding	Inpp4b	ENSMUSG00000037940	234515	255	8	2	21	18	11	2	19	20	13.01	6	20	3.753	1.908	0.000381898253891686	0.0256825353276557	0.035	0.0159
chr8	84379616	84380319	chr8-84379616-84380319	chr8	81855717	81856420	chr8-81855717-81856420	chr8	81342556	82127914	+	Inpp4b	protein_coding	Inpp4b	ENSMUSG00000037940	234515	703	7	8	28	20	10	6	26	22	15.99	8	24	3.206	1.681	4.57804505764548e-05	0.00838963081340666	0.0078	0.0177
chr8	85402266	85402835	chr8-85402266-85402835	chr8	82878367	82878936	chr8-82878367-82878936	chr8	82863356	83091268	+	Rnf150	protein_coding	Rnf150	ENSMUSG00000047747	330812	569	6	19	36	22	8	15	33	25	20.17	12	29	2.368	1.243	0.00137036259678473	0.0482562415744738	0.0194	0.0191
chr8	85556617	85557123	chr8-85556617-85557123	chr8	83032718	83033224	chr8-83032718-83033224	chr8	82863356	83091268	+	Rnf150	protein_coding	Rnf150	ENSMUSG00000047747	330812	506	11	25	40	46	15	19	37	51	30.67	17	44	2.457	1.297	0.000137216436971482	0.0150299931232872	0.0186	0.0193
chr8	86949871	86950246	chr8-86949871-86950246	chr8	84425972	84426347	chr8-84425972-84426347	chr8	84338639	84640246	+	Cacna1a	protein_coding	Cacna1a	ENSMUSG00000034656	12286	375	6	14	29	20	8	11	27	22	17.03	10	24	2.479	1.31	0.000787296321585341	0.0363839660381041	0.0095	0.0182
chr8	86990887	86991118	chr8-86990887-86991118	chr8	84466988	84467219	chr8-84466988-84467219	chr8	84338639	84640246	+	Cacna1a	protein_coding	Cacna1a	ENSMUSG00000034656	12286	231	1	5	12	14	1	4	11	16	7.98	2	14	4.291	2.101	0.000293151684938747	0.022444479294975	0.0079	0.0126
chr8	88552486	88553195	chr8-88552486-88553195	chr8	86028587	86029296	chr8-86028587-86029296	chr8	85840959	86061376	+	Phkb	protein_coding	Phkb	ENSMUSG00000036879	102093	709	9	23	56	24	12	18	52	27	27.15	15	40	2.531	1.34	0.000961666870585853	0.0401831295633075	0.0375	0.0194
chr8	88862277	88863374	chr8-88862277-88863374	chr8	86338378	86339475	chr8-86338378-86339475	.	-1	-1	.	.	.	.	.	.	0	10	29	48	40	14	22	44	45	31.26	18	44	2.318	1.213	0.000146211549594453	0.0155925340259896	0.0142	0.0193
chr8	88984250	88984794	chr8-88984250-88984794	chr8	86460351	86460895	chr8-86460351-86460895	.	-1	-1	.	.	.	.	.	.	0	10	16	32	25	14	12	30	28	20.89	13	29	2.215	1.148	0.00122760448836216	0.0455984744962924	0.0087	0.0191
chr8	97560883	97561799	chr8-97560883-97561799	chr8	95036983	95037899	chr8-95036983-95037899	chr8	95017692	95045250	+	Adgrg3	protein_coding	Adgrg3	ENSMUSG00000060470	54672	916	28	48	113	49	39	37	104	55	58.65	38	80	2.114	1.08	0.00106532781486713	0.0423246198883899	0.0328	0.0174
chr8	98602125	98602385	chr8-98602125-98602385	chr8	96078225	96078485	chr8-96078225-96078485	.	-1	-1	.	.	.	.	.	.	0	3	5	17	14	4	4	16	16	9.82	4	16	3.855	1.947	0.000115237478103775	0.0136317631192939	2e-04	0.0141
chr8	9929686	9930636	chr8-9929686-9930636	chr8	9929686	9930636	chr8-9929686-9930636	.	-1	-1	.	.	.	.	.	.	0	32	61	113	84	44	47	104	94	72.29	46	99	2.154	1.107	4.92060631236336e-06	0.00230279913134849	0.0127	0.0168
NA	NA	NA	chr9-100999669-101000211	NA	NA	NA	NA	NA	NA	NA	NA	NA	NA	NA	NA	NA	NA	15	16	47	34	21	12	43	38	28.59	16	40	2.602	1.38	6.14286246431283e-05	0.00970910423729502	0.016	0.0194
chr9	101612961	101613458	chr9-101612961-101613458	chr9	101710631	101711128	chr9-101710631-101711128	.	-1	-1	.	.	.	.	.	.	0	12	36	50	48	17	28	46	53	36	22	50	2.117	1.082	0.000526146424941071	0.0297943531328894	0.0169	0.0189
chr9	106220098	106220933	chr9-106220098-106220933	chr9	106317767	106318602	chr9-106317767-106318602	chr9	106309944;106281061	106335833;106350521	-;+	;Poc1a	lncRNA;protein_coding	Gm29123;Poc1a	ENSMUSG00000099879;ENSMUSG00000023345	NA;70235	835	7	33	62	36	10	25	57	40	33.11	18	48	2.567	1.36	0.000274691862540166	0.0216966263616874	0.0333	0.0191
chr9	106288503	106288736	chr9-106288503-106288736	chr9	106386172	106386405	chr9-106386172-106386405	.	-1	-1	.	.	.	.	.	.	0	4	14	21	30	6	11	19	33	17.28	8	26	2.943	1.557	0.000648548689455458	0.0332484863519566	0.0326	0.0182
chr9	10724015	10724807	chr9-10724015-10724807	chr9	10724015	10724807	chr9-10724015-10724807	chr9	9660891	10904775	-	Cntn5	protein_coding	Cntn5	ENSMUSG00000039488	244682	792	14	32	49	44	19	25	45	49	34.57	22	47	2.069	1.049	0.00045186798072301	0.0278720024468983	0.0119	0.019
chr9	108628360	108628695	chr9-108628360-108628695	chr9	108726029	108726364	chr9-108726029-108726364	chr9	108689314	108750436	+	Prkar2a	protein_coding	Prkar2a	ENSMUSG00000032601	19087	335	3	4	14	12	4	3	13	13	8.38	4	13	3.685	1.881	0.000542202961600423	0.030230980837768	2e-04	0.0128
chr9	109985762	109986100	chr9-109985762-109986100	chr9	110083258	110083596	chr9-110083258-110083596	chr9	109931460	110083955	+	Map4	protein_coding	Map4	ENSMUSG00000032479	17758	338	6	9	30	17	8	7	28	19	15.46	8	24	3.131	1.647	0.000157730644391912	0.0162916989277325	0.0157	0.0176
chr9	115844320	115844659	chr9-115844320-115844659	chr9	115935202	115935541	chr9-115935202-115935541	chr9	115909455	116076176	+	Gadl1	protein_coding	Gadl1	ENSMUSG00000056880	73748	339	7	9	22	23	10	7	20	26	15.64	8	23	2.831	1.501	0.000309358732176987	0.0229493493381352	0.0093	0.0175
chr9	116998623	116999160	chr9-116998623-116999160	chr9	117089505	117090042	chr9-117089505-117090042	chr9	116572746	117629913	-	Rbms3	protein_coding	Rbms3	ENSMUSG00000039607	207181	537	6	26	47	36	8	20	43	40	27.95	14	42	2.689	1.427	6.3298803793232e-05	0.00987988045416978	0.0211	0.0194
chr9	123419029	123419423	chr9-123419029-123419423	chr9	123509911	123510305	chr9-123509911-123510305	chr9	123478706	123521552	+	Limd1	protein_coding	Limd1	ENSMUSG00000025239	29806	394	4	16	32	22	6	12	30	25	17.98	9	28	2.754	1.462	0.000271532213875456	0.0216097707356792	0.0161	0.0186
chr9	14792883	14793723	chr9-14792883-14793723	chr9	14988439	14989279	chr9-14988439-14989279	.	-1	-1	.	.	.	.	.	.	0	24	32	58	60	33	25	53	67	44.57	29	60	2.123	1.086	0.000229338274653213	0.0197428600721758	0.0163	0.0183
chr9	15170106	15170954	chr9-15170106-15170954	chr9	15365662	15366510	chr9-15365662-15366510	.	-1	-1	.	.	.	.	.	.	0	29	54	83	62	40	42	77	69	56.86	41	73	1.775	0.828	0.0011355974890736	0.0437534512595811	0.0124	0.0175
chr9	15377336	15377829	chr9-15377336-15377829	chr9	15572892	15573385	chr9-15572892-15573385	chr9	15559864	15627933	-	Deup1	protein_coding	Deup1	ENSMUSG00000039977	234964	493	5	17	32	24	7	13	30	27	19.07	10	28	2.594	1.375	0.000307602260949467	0.0228674960362178	0.0126	0.0188
chr9	15719961	15720300	chr9-15719961-15720300	chr9	15915517	15915856	chr9-15915517-15915856	chr9	15910189	16501285	-	Fat3	protein_coding	Fat3	ENSMUSG00000074505	270120	339	6	5	16	20	8	4	15	22	12.3	6	18	3.261	1.705	0.00067270382161437	0.033733058664669	0.0207	0.0156
chr9	16682475	16682828	chr9-16682475-16682828	chr9	16878031	16878384	chr9-16878031-16878384	.	-1	-1	.	.	.	.	.	.	0	4	4	18	12	6	3	17	13	9.65	4	15	3.723	1.896	0.000267758788654434	0.0215186543124038	0.0051	0.0139
chr9	20598419	20599131	chr9-20598419-20599131	chr9	20793975	20794687	chr9-20793975-20794687	chr9	20770050	20815067	-	Col5a3	protein_coding	Col5a3	ENSMUSG00000004098	53867	712	17	28	41	50	24	22	38	56	34.67	23	47	2.063	1.045	0.00142435167350433	0.0493631135571061	0.0195	0.0191
chr9	22492335	22492555	chr9-22492335-22492555	chr9	22687891	22688111	chr9-22687891-22688111	chr9	22475715	22888280	+	Bbs9	protein_coding	Bbs9	ENSMUSG00000035919	319845	220	6	7	20	20	8	5	18	22	13.61	6	20	3.087	1.626	0.000235437680046806	0.02000915506702	0.0075	0.0165
chr9	24265951	24266328	chr9-24265951-24266328	chr9	24461507	24461884	chr9-24461507-24461884	chr9	24411776	24503140	-	Dpy19l1	protein_coding	Dpy19l1	ENSMUSG00000043067	244745	377	7	10	25	18	10	8	23	20	15.13	9	22	2.547	1.349	0.000842327388064025	0.0378287465377501	0.0055	0.0174
chr9	26191487	26192147	chr9-26191487-26192147	chr9	26383902	26384562	chr9-26383902-26384562	.	-1	-1	.	.	.	.	.	.	0	18	32	57	46	25	25	53	51	38.36	25	52	2.09	1.064	0.000195424546091684	0.0182310621844181	0.0108	0.0187
chr9	26449839	26450171	chr9-26449839-26450171	chr9	26642254	26642586	chr9-26642254-26642586	.	-1	-1	.	.	.	.	.	.	0	6	16	32	21	8	12	30	23	18.39	10	26	2.444	1.289	0.000844657427777032	0.0379171772835088	0.013	0.0186
chr9	26817763	26818002	chr9-26817763-26818002	chr9	27010178	27010417	chr9-27010178-27010417	chr9	27007771	27030065	-	Vps26b	protein_coding	Vps26b	ENSMUSG00000031988	69091	239	8	9	23	19	11	7	21	21	15.1	9	21	2.485	1.313	0.00125465943819389	0.045985501055701	0.0058	0.0173
chr9	27260508	27260804	chr9-27260508-27260804	chr9	27452923	27453219	chr9-27452923-27453219	.	-1	-1	.	.	.	.	.	.	0	2	13	25	23	3	10	23	26	15.37	6	24	3.269	1.709	8.29988185409426e-05	0.0114266420639774	0.0158	0.0176
chr9	27316667	27317191	chr9-27316667-27317191	chr9	27509082	27509606	chr9-27509082-27509606	.	-1	-1	.	.	.	.	.	.	0	3	10	21	16	4	8	19	18	12.27	6	18	2.867	1.519	0.000601449530652663	0.0320378623214393	0.0049	0.016
chr9	29291431	29292964	chr9-29291431-29292964	chr9	29483846	29485379	chr9-29483846-29485379	chr9	28994750	29963141	-	Ntm	protein_coding	Ntm	ENSMUSG00000059974	235106	1533	8	48	72	54	11	37	66	60	43.67	24	63	2.434	1.283	0.000469386092919363	0.0283206161657792	0.039	0.0182
chr9	29700489	29701042	chr9-29700489-29701042	chr9	29892904	29893457	chr9-29892904-29893457	chr9	28994750	29963141	-	Ntm	protein_coding	Ntm	ENSMUSG00000059974	235106	553	2	7	21	13	3	5	19	14	10.5	4	16	3.773	1.916	0.000134214752413503	0.0147873090808999	0.0091	0.0148
chr9	3076534	3077062	chr9-3076534-3077062	chr9	3076534	3077062	chr9-3076534-3077062	.	-1	-1	.	.	.	.	.	.	0	7	9	41	20	10	7	38	22	19.18	8	30	3.762	1.911	1.83384947062718e-05	0.00497764557603519	0.0287	0.0188
chr9	32897503	32898282	chr9-32897503-32898282	chr9	33089918	33090697	chr9-33089918-33090697	chr9	33031791	33090799	+	Gm27166	lncRNA	Gm27166	ENSMUSG00000098519	102634550	779	6	4	33	14	8	3	30	16	14.36	6	23	4.503	2.171	6.85326316487786e-05	0.0103163320900356	0.0451	0.017
chr9	33488780	33489160	chr9-33488780-33489160	chr9	33681195	33681575	chr9-33681195-33681575	.	-1	-1	.	.	.	.	.	.	0	3	14	31	19	4	11	29	21	16.18	8	25	2.998	1.584	0.000267156954896982	0.0215186543124038	0.0213	0.018
chr9	34420259	34421489	chr9-34420259-34421489	chr9	34612674	34613904	chr9-34612674-34613904	chr9	34485894	35036716	+	Kirrel3	protein_coding	Kirrel3	ENSMUSG00000032036	67703	1230	21	31	52	58	29	24	48	65	41.39	26	56	2.145	1.101	0.000297797764724764	0.0226188491668461	0.0172	0.0185
chr9	34916379	34917133	chr9-34916379-34917133	chr9	35108794	35109548	chr9-35108794-35109548	chr9	35046576	35119268	-	St3gal4	protein_coding	St3gal4	ENSMUSG00000032038	20443	754	32	78	128	98	44	60	118	109	82.93	52	114	2.121	1.085	6.83593360593444e-06	0.00267937988694693	0.0145	0.0164
chr9	40100947	40101981	chr9-40100947-40101981	chr9	40293362	40294396	chr9-40293362-40294396	chr9	40293233	40531383	-	Gramd1b	protein_coding	Gramd1b	ENSMUSG00000040111	235283	1034	17	44	70	49	24	34	65	55	44.16	29	60	2.005	1.003	0.000527166791226817	0.0297986364572011	0.0161	0.0182
chr9	43139723	43140519	chr9-43139723-43140519	chr9	43331640	43332436	chr9-43331640-43332436	chr9	43310848	43336115	+	Trim29	protein_coding	Trim29	ENSMUSG00000032013	72169	796	10	18	32	35	14	14	30	39	24.06	14	34	2.434	1.283	0.000337507144197793	0.0241177554116415	0.0148	0.0194
chr9	43812515	43812938	chr9-43812515-43812938	chr9	44004432	44004855	chr9-44004432-44004855	.	-1	-1	.	.	.	.	.	.	0	4	13	21	23	6	10	19	26	15.14	8	22	2.639	1.4	0.00100230257869855	0.04103112707592	0.0141	0.0175
chr9	45326026	45326538	chr9-45326026-45326538	chr9	45517943	45518455	chr9-45517943-45518455	chr9	45426628	45753712	+	Dscaml1	protein_coding	Dscaml1	ENSMUSG00000032087	114873	512	6	16	28	24	8	12	26	27	18.3	10	26	2.402	1.264	0.000778856503629272	0.0361937667020136	0.0091	0.0186
chr9	45453942	45454158	chr9-45453942-45454158	chr9	45645859	45646075	chr9-45645859-45646075	chr9	45426628	45753712	+	Dscaml1	protein_coding	Dscaml1	ENSMUSG00000032087	114873	216	4	8	19	14	6	6	18	16	11.21	6	17	2.763	1.466	0.00116701118395854	0.0443194225624516	2e-04	0.0152
chr9	4676323	4676570	chr9-4676323-4676570	chr9	4676323	4676570	chr9-4676323-4676570	chr9	4417896	4796234	-	Gria4	protein_coding	Gria4	ENSMUSG00000025892	14802	247	2	6	17	10	3	5	16	11	8.55	4	14	3.363	1.75	0.00111843843512089	0.0434326236520661	0.0068	0.0132
chr9	48312818	48313406	chr9-48312818-48313406	chr9	48504713	48505301	chr9-48504713-48505301	.	-1	-1	.	.	.	.	.	.	0	6	10	34	21	8	8	31	23	17.69	8	27	3.445	1.785	1.40892365448396e-05	0.00428982540178588	0.0133	0.0184
chr9	50182251	50183055	chr9-50182251-50183055	chr9	50374146	50374950	chr9-50374146-50374950	.	-1	-1	.	.	.	.	.	.	0	9	11	34	21	12	8	31	23	18.93	10	27	2.746	1.458	0.000255238764816717	0.0208540519241663	0.0155	0.0187
chr9	51315470	51316076	chr9-51315470-51316076	chr9	51507365	51507971	chr9-51507365-51507971	.	-1	-1	.	.	.	.	.	.	0	2	11	23	14	3	8	21	16	12.02	6	18	2.888	1.53	0.00137338951510652	0.0483304282160299	0.0191	0.016
chr9	53731161	53732301	chr9-53731161-53732301	chr9	53883354	53884494	chr9-53883354-53884494	chr9	53884084	53884561	+		processed_pseudogene	Gm16380	ENSMUSG00000059830	NA	410	36	71	112	77	50	55	103	86	73.43	52	94	1.797	0.846	0.000535793363153464	0.0300794646573351	0.0141	0.0168
chr9	53758507	53758730	chr9-53758507-53758730	chr9	53910700	53910923	chr9-53910700-53910923	.	-1	-1	.	.	.	.	.	.	0	5	4	17	12	7	3	16	13	9.76	5	14	3.206	1.681	0.00105642027600992	0.0421620864259825	0.0063	0.0139
chr9	53780684	53781817	chr9-53780684-53781817	chr9	53932877	53934010	chr9-53932877-53934010	chr9	53911457	53975301	-	Elmod1	protein_coding	Elmod1	ENSMUSG00000041986	270162	1133	16	44	85	57	22	34	78	64	49.5	28	71	2.435	1.284	9.75923837140079e-06	0.00328573537014559	0.0177	0.0178
chr9	5525711	5526511	chr9-5525711-5526511	chr9	5525711	5526511	chr9-5525711-5526511	.	-1	-1	.	.	.	.	.	.	0	15	36	93	52	21	28	86	58	48.06	24	72	2.892	1.532	1.11130644337877e-06	0.00091200057842406	0.0224	0.0179
chr9	56343616	56344922	chr9-56343616-56344922	chr9	56495809	56497115	chr9-56495809-56497115	chr9	56418609	56496936	+	Hmg20a	protein_coding	Hmg20a	ENSMUSG00000032329	66867	1127	14	33	49	42	19	25	45	47	34.21	22	46	1.982	0.987	0.000953275763640489	0.0400383443885852	0.0119	0.0191
chr9	57267736	57269119	chr9-57267736-57269119	chr9	57419929	57421312	chr9-57419929-57421312	chr9	57385095	57440124	-	Ppcdc	protein_coding	Ppcdc	ENSMUSG00000063849	66812	1383	23	35	64	62	32	27	59	69	46.74	30	64	2.2	1.137	4.91221052586171e-05	0.00867223936938853	0.0136	0.0181
chr9	57401069	57401612	chr9-57401069-57401612	chr9	57553262	57553805	chr9-57553262-57553805	.	-1	-1	.	.	.	.	.	.	0	7	26	47	32	10	20	43	36	27.19	15	40	2.469	1.304	0.000258798781148656	0.0210249490850575	0.0209	0.0194
chr9	5769969	5770581	chr9-5769969-5770581	chr9	5769969	5770581	chr9-5769969-5770581	.	-1	-1	.	.	.	.	.	.	0	10	9	31	26	14	7	29	29	19.59	10	29	2.996	1.583	5.4537807550443e-05	0.00916619113012597	0.0127	0.0188
chr9	57780864	57781518	chr9-57780864-57781518	chr9	57933057	57933711	chr9-57933057-57933711	.	-1	-1	.	.	.	.	.	.	0	17	29	64	35	24	22	59	39	35.98	23	49	2.159	1.11	0.00068208468710443	0.033934621431484	0.0207	0.0189
chr9	57940478	57941062	chr9-57940478-57941062	chr9	58092671	58093255	chr9-58092671-58093255	chr9	58028677;58063788	58118823;58153996	-;+	Ccdc33;Stra6	protein_coding	Ccdc33;Stra6	ENSMUSG00000037716;ENSMUSG00000032327	382077;20897	584	14	16	40	37	19	12	37	41	27.46	16	39	2.575	1.365	7.34749152848088e-05	0.010587241428227	0.0145	0.0195
chr9	57949931	57950301	chr9-57949931-57950301	chr9	58102124	58102494	chr9-58102124-58102494	chr9	58028677;58063788	58118823;58153996	-;+	Ccdc33;Stra6	protein_coding	Ccdc33;Stra6	ENSMUSG00000037716;ENSMUSG00000032327	382077;20897	370	6	13	22	25	8	10	20	28	16.62	9	24	2.514	1.33	0.00109479948396359	0.0428313284891884	0.013	0.018
chr9	58028408	58028766	chr9-58028408-58028766	chr9	58180601	58180959	chr9-58180601-58180959	chr9	58156268	58204306	-	Islr	protein_coding	Islr	ENSMUSG00000037206	26968	358	4	7	17	16	6	5	16	18	11.11	6	17	3.008	1.589	0.000567906951303721	0.0310058304536112	2e-04	0.015
chr9	60708721	60709220	chr9-60708721-60709220	chr9	60860914	60861413	chr9-60860914-60861413	chr9	60794542	60880370	+	Uaca	protein_coding	Uaca	ENSMUSG00000034485	72565	499	5	12	27	20	7	9	25	22	15.84	8	24	2.791	1.481	0.000198278472111389	0.0182509755759764	0.0061	0.0178
chr9	6250261	6251646	chr9-6250261-6251646	chr9	6250261	6251646	chr9-6250261-6251646	chr9	6168584	6378850	+	Pdgfd	protein_coding	Pdgfd	ENSMUSG00000032006	71785	1385	33	80	111	99	46	62	102	110	80.02	54	106	1.928	0.947	9.45466577734317e-05	0.0123834901735067	0.0147	0.0165
chr9	72754290	72755061	chr9-72754290-72755061	chr9	72906483	72907254	chr9-72906483-72907254	chr9	72806874	72917291	+	Prtg	protein_coding	Prtg	ENSMUSG00000036030	235472	771	14	16	40	27	19	12	37	30	24.68	16	34	2.228	1.155	0.00125452935944719	0.045985501055701	0.0164	0.0194
chr9	76996414	76996962	chr9-76996414-76996962	chr9	77148607	77149155	chr9-77148607-77149155	chr9	77102081	77352969	-	Mlip	protein_coding	Mlip	ENSMUSG00000032355	69642	548	8	16	40	23	11	12	37	26	21.48	12	32	2.646	1.404	0.00024618689834028	0.0204916454431509	0.0181	0.0192
chr9	77098971	77100690	chr9-77098971-77100690	chr9	77251164	77252883	chr9-77251164-77252883	chr9	77102081	77352969	-	Mlip	protein_coding	Mlip	ENSMUSG00000032355	69642	1719	52	100	159	125	72	77	147	139	108.77	74	143	1.906	0.931	1.09558009188511e-05	0.0035740408438503	0.0114	0.0153
chr9	77112908	77113709	chr9-77112908-77113709	chr9	77265101	77265902	chr9-77265101-77265902	chr9	77102081	77352969	-	Mlip	protein_coding	Mlip	ENSMUSG00000032355	69642	801	12	31	64	34	17	24	59	38	34.36	20	48	2.324	1.217	0.000413713187300032	0.0265795413868294	0.0249	0.019
chr9	78835211	78835645	chr9-78835211-78835645	chr9	78987404	78987838	chr9-78987404-78987838	.	-1	-1	.	.	.	.	.	.	0	6	7	29	13	8	5	27	14	13.73	6	20	3.178	1.668	0.000795696516225108	0.0365741060382668	0.0317	0.0167
chr9	8018570	8019076	chr9-8018570-8019076	chr9	8018570	8019076	chr9-8018570-8019076	.	-1	-1	.	.	.	.	.	.	0	4	5	17	14	6	4	16	16	10.17	5	16	3.438	1.782	0.000285187471064364	0.0220923545062574	2e-04	0.0143
chr9	83458561	83459241	chr9-83458561-83459241	chr9	83564954	83565634	chr9-83564954-83565634	chr9	83548327	83638801	+	Sh3bgrl2	protein_coding	Sh3bgrl2	ENSMUSG00000032261	212531	680	16	52	76	58	22	40	70	65	49.25	31	68	2.056	1.04	0.000398206593778454	0.0262092699924107	0.0197	0.0179
chr9	84613937	84614330	chr9-84613937-84614330	chr9	84720330	84720723	chr9-84720330-84720723	.	-1	-1	.	.	.	.	.	.	0	6	6	25	13	8	5	23	14	12.62	6	18	3.128	1.645	0.000816553436487344	0.037035422790318	0.0223	0.016
chr9	86724762	86724976	chr9-86724762-86724976	chr9	86829927	86830141	chr9-86829927-86830141	chr9	86765923	86880654	-	Snap91	protein_coding	Snap91	ENSMUSG00000033419	20616	214	3	4	13	14	4	3	12	16	8.71	4	14	3.825	1.936	0.000400929948871525	0.0262991751830308	0.0038	0.0131
chr9	88015229	88016579	chr9-88015229-88016579	chr9	88120391	88121741	chr9-88120391-88121741	chr9	88121295	88122765	-		processed_pseudogene	Gm2324	ENSMUSG00000099886	NA	446	41	75	118	83	57	58	109	92	78.99	58	100	1.757	0.813	0.00060578464696897	0.0321384052809134	0.0134	0.0166
chr9	89172770	89173595	chr9-89172770-89173595	chr9	89277932	89278757	chr9-89277932-89278757	chr9	89210676	89377713	+	Mthfs	protein_coding	Mthfs	ENSMUSG00000066442	107885	825	9	23	47	28	12	18	43	31	26.19	15	37	2.385	1.254	0.000456308179600885	0.0280308135767964	0.0197	0.0195
chr9	89473334	89473552	chr9-89473334-89473552	chr9	89578496	89578714	chr9-89578496-89578714	.	-1	-1	.	.	.	.	.	.	0	2	7	15	16	3	5	14	18	9.96	4	16	3.45	1.787	0.000424712569737234	0.0268383381393159	0.007	0.0143
chr9	8977682	8978368	chr9-8977682-8978368	chr9	8977682	8978368	chr9-8977682-8978368	.	-1	-1	.	.	.	.	.	.	0	12	44	65	52	17	34	60	58	42.11	26	59	2.187	1.129	0.000306981512806146	0.0228674960362178	0.0213	0.0184
chr9	90077051	90078086	chr9-90077051-90078086	chr9	90182213	90183248	chr9-90182213-90183248	chr9	90163069	90208071	+	Adamts7	protein_coding	Adamts7	ENSMUSG00000032363	108153	1035	21	36	77	50	29	28	71	56	45.89	28	64	2.246	1.167	4.65629142475161e-05	0.00838963081340666	0.0151	0.0181
chr9	9477066	9477726	chr9-9477066-9477726	chr9	9477066	9477726	chr9-9477066-9477726	chr9	9355737	9583307	-		lncRNA	Gm46102	ENSMUSG00000111061	NA	660	11	21	41	31	15	16	38	35	25.95	16	36	2.281	1.189	0.000348559772176779	0.0245732300057299	0.0111	0.0195
chr9	97539067	97539886	chr9-97539067-97539886	chr9	97638648	97639467	chr9-97638648-97639467	chr9	97444395	98033181	-	Clstn2	protein_coding	Clstn2	ENSMUSG00000032452	64085	819	20	73	109	83	28	56	101	92	69.25	42	96	2.19	1.131	9.78086998557298e-05	0.0126128424632684	0.0244	0.0169
chr9	97548683	97549060	chr9-97548683-97549060	chr9	97648264	97648641	chr9-97648264-97648641	chr9	97444395	98033181	-	Clstn2	protein_coding	Clstn2	ENSMUSG00000032452	64085	377	3	15	31	17	4	12	29	19	15.81	8	24	2.731	1.45	0.00130766034293789	0.0469996740299959	0.0286	0.0179
chr9	98219623	98219839	chr9-98219623-98219839	chr9	98319204	98319420	chr9-98319204-98319420	chr9	98287435	98420438	+	Nmnat3	protein_coding	Nmnat3	ENSMUSG00000032456	74080	216	4	8	15	22	6	6	14	25	12.51	6	20	3.128	1.645	0.00108049148039255	0.0425901019225197	0.0266	0.0159
chr9	99342208	99342864	chr9-99342208-99342864	chr9	99441789	99442445	chr9-99441789-99442445	.	-1	-1	.	.	.	.	.	.	0	23	42	82	62	32	32	76	69	52.24	32	72	2.248	1.168	9.79680959668585e-06	0.00328784686030118	0.0122	0.0177
chrX	102126394	102126929	chrX-102126394-102126929	chrX	104931055	104931590	chrX-104931055-104931590	.	-1	-1	.	.	.	.	.	.	0	3	15	24	23	4	12	22	26	15.87	8	24	2.68	1.422	0.000786113353204125	0.0363773088431604	0.0173	0.0178
chrX	104345197	104345675	chrX-104345197-104345675	chrX	107149858	107150336	chrX-107149858-107150336	chrX	107148927	107173661	+	P2ry10b	protein_coding	P2ry10b	ENSMUSG00000054293	213438	478	3	4	20	14	4	3	18	16	10.32	4	17	4.804	2.264	1.0910789656727e-05	0.00357044544766737	0.0025	0.0145
chrX	107862272	107862835	chrX-107862272-107862835	chrX	110666933	110667496	chrX-110666933-110667496	chrX	110634586	110812324	-		lncRNA	Gm44593	ENSMUSG00000109088	NA	563	11	20	41	33	15	15	38	37	26.31	15	38	2.418	1.274	0.00011909510128107	0.0138441466888134	0.0105	0.0195
chrX	10845951	10846772	chrX-10845951-10846772	chrX	11268825	11269646	chrX-11268825-11269646	.	-1	-1	.	.	.	.	.	.	0	20	44	61	55	28	34	56	61	44.79	31	58	1.859	0.895	0.00116983332246017	0.0443624445936847	0.0128	0.0182
chrX	13054735	13055613	chrX-13054735-13055613	chrX	13477609	13478487	chrX-13477609-13478487	chrX	13466110	13489313	+	Nyx	protein_coding	Nyx	ENSMUSG00000051228	236690	878	8	9	30	22	11	7	28	25	17.55	9	26	3.065	1.616	5.18647315414899e-05	0.00891665934540796	0.0095	0.0182
chrX	131620962	131622169	chrX-131620962-131622169	chrX	135086423	135087630	chrX-135086423-135087630	.	-1	-1	.	.	.	.	.	.	0	12	22	39	36	17	17	36	40	27.42	17	38	2.241	1.164	0.000357205569270018	0.0249317620055813	0.0111	0.0194
chrX	134458046	134458486	chrX-134458046-134458486	chrX	137923507	137923947	chrX-137923507-137923947	chrX	137570608	138846946	+	Il1rapl2	protein_coding	Il1rapl2	ENSMUSG00000059203	60367	440	3	9	29	15	4	7	27	17	13.64	6	22	3.678	1.879	9.19134037569185e-05	0.0121141174206295	0.0229	0.0168
chrX	134461331	134461763	chrX-134461331-134461763	chrX	137926792	137927224	chrX-137926792-137927224	chrX	137570608	138846946	+	Il1rapl2	protein_coding	Il1rapl2	ENSMUSG00000059203	60367	432	4	10	22	15	6	8	20	17	12.56	7	18	2.663	1.413	0.00124469832113701	0.0458765229633389	0.0057	0.0161
chrX	137533087	137533616	chrX-137533087-137533616	chrX	140998548	140999077	chrX-140998548-140999077	chrX	140956907	141164270	+	Atg4a	protein_coding	Atg4a	ENSMUSG00000079418	666468	529	2	11	18	22	3	8	17	25	13.09	6	21	3.162	1.661	0.000614375169272127	0.0322843548179196	0.0249	0.0164
chrX	147081230	147082515	chrX-147081230-147082515	chrX	150646687	150647972	chrX-150646687-150647972	chrX	150645304	150657583	-	Tro	protein_coding	Tro	ENSMUSG00000025272	56191	1285	18	21	54	41	25	16	50	46	34.15	20	48	2.435	1.284	4.58031177732625e-05	0.00838963081340666	0.0139	0.0191
chrX	147905352	147905686	chrX-147905352-147905686	chrX	151470809	151471143	chrX-151470809-151471143	chrX	151344175	151471842	+	Fam120c	protein_coding	Fam120c	ENSMUSG00000025262	207375	334	4	6	26	18	6	5	24	20	13.55	6	22	4.387	2.133	2.75315905112564e-06	0.00165258765352252	0.0059	0.0166
chrX	148108908	148109661	chrX-148108908-148109661	chrX	151674365	151675118	chrX-151674365-151675118	.	-1	-1	.	.	.	.	.	.	0	6	23	33	38	8	18	30	42	24.71	13	36	2.559	1.356	0.000447732330697699	0.0276997209114478	0.0262	0.0194
chrX	148580767	148581003	chrX-148580767-148581003	chrX	152146224	152146460	chrX-152146224-152146460	chrX	152144268	152225236	+	Iqsec2	protein_coding	Iqsec2	ENSMUSG00000041115	245666	236	11	9	28	22	15	7	26	25	18.13	11	26	2.486	1.314	0.00123995072356207	0.045846316017548	0.016	0.0183
chrX	158695291	158695608	chrX-158695291-158695608	chrX	162257359	162257676	chrX-162257359-162257676	.	-1	-1	.	.	.	.	.	.	0	3	12	29	16	4	9	27	18	14.5	6	22	3.042	1.605	0.000458076276206326	0.0281064044146129	0.0231	0.0173
chrX	165328788	165329088	chrX-165328788-165329088	chrX	168890856	168891156	chrX-168890856-168891156	chrX	168795099	169304435	+	Arhgap6	protein_coding	Arhgap6	ENSMUSG00000031355	11856	300	3	12	26	15	4	9	24	17	13.52	6	20	2.772	1.471	0.00125335055027157	0.045985501055701	0.0193	0.0168
chrX	16992000	16992557	chrX-16992000-16992557	chrX	17414874	17415431	chrX-17414874-17415431	.	-1	-1	.	.	.	.	.	.	0	8	22	50	24	11	17	46	27	25.22	14	36	2.508	1.327	0.000848109235200342	0.0379909537323602	0.0318	0.0195
chrX	22387570	22387799	chrX-22387570-22387799	chrX	22810444	22810673	chrX-22810444-22810673	.	-1	-1	.	.	.	.	.	.	0	1	6	19	10	1	5	18	11	8.67	3	14	4.117	2.042	0.000312426551243468	0.0229721646748857	0.0169	0.0134
chrX	40555476	40555893	chrX-40555476-40555893	chrX	43202299	43202716	chrX-43202299-43202716	chrX	42527866	43429126	-	Tenm1	protein_coding	Tenm1	ENSMUSG00000016150	23963	417	2	17	40	19	3	13	37	21	18.48	8	29	3.234	1.693	0.00046142637868183	0.0281382733160631	0.0491	0.0188
chrX	50910466	50912097	chrX-50910466-50912097	chrX	53607289	53608920	chrX-53607289-53608920	chrX	53608032;53577087	53608432;53608979	+;-	Rtl8c;4933416I08Rik	protein_coding	Rtl8c;Gm14597	ENSMUSG00000051851;ENSMUSG00000079593	72865;71159	400;1631	128	284	303	283	177	219	279	315	247.78	198	297	1.482	0.567	0.000974096017616721	0.0404758473396087	0.0099	0.01
chrX	58558367	58558949	chrX-58558367-58558949	chrX	61305192	61305774	chrX-61305192-61305774	.	-1	-1	.	.	.	.	.	.	0	7	21	40	26	10	16	37	29	22.94	13	33	2.406	1.267	0.000543312003049093	0.0302606924964416	0.0173	0.0194
chrX	70710921	70711378	chrX-70710921-70711378	chrX	73465582	73466039	chrX-73465582-73466039	.	-1	-1	.	.	.	.	.	.	0	3	11	23	16	4	8	21	18	12.92	6	20	2.815	1.493	0.000775133447383758	0.0360884818360573	0.0103	0.0164
chrX	70748103	70749429	chrX-70748103-70749429	chrX	73502764	73504090	chrX-73502764-73504090	chrX	73503086	73571005	+	Atp2b3	protein_coding	Atp2b3	ENSMUSG00000031376	320707	1004	40	104	153	94	55	80	141	105	95.37	68	123	1.777	0.83	0.00109087586094616	0.0427421131604988	0.0198	0.0159
chrX	73003278	73004708	chrX-73003278-73004708	chrX	75757939	75759369	chrX-75757939-75759369	chrX	75706932	75764699	-	4933407K13Rik	lncRNA	4933407K13Rik	ENSMUSG00000087396	74396	1430	15	49	64	62	21	38	59	69	46.67	30	64	2.068	1.048	0.000532711699928588	0.0299883000039114	0.0208	0.018
chrX	73426500	73427821	chrX-73426500-73427821	chrX	76181161	76182482	chrX-76181161-76182482	.	-1	-1	.	.	.	.	.	.	0	6	40	108	57	8	31	100	64	50.56	20	82	3.837	1.94	8.21323303937086e-07	0.000763496328661657	0.0468	0.0177
chrX	74025338	74025762	chrX-74025338-74025762	chrX	76779999	76780423	chrX-76779999-76780423	.	-1	-1	.	.	.	.	.	.	0	5	7	19	18	7	5	18	20	12.48	6	19	3.094	1.63	0.000253828969997593	0.0208306330659587	0.0027	0.0159
chrX	82489810	82490057	chrX-82489810-82490057	chrX	85244471	85244718	chrX-85244471-85244718	.	-1	-1	.	.	.	.	.	.	0	5	7	19	14	7	5	18	16	11.36	6	17	2.762	1.466	0.0011679402917736	0.044322658962813	2e-04	0.0152
chrX	9640653	9641252	chrX-9640653-9641252	chrX	10063527	10064126	chrX-10063527-10064126	chrX	10037977	10117709	-	Srpx	protein_coding	Srpx	ENSMUSG00000090084	51795	599	4	5	16	13	6	4	15	14	9.66	5	14	3.218	1.686	0.000744541197015317	0.0354210079253972	6e-04	0.0139
chrX	98581388	98581710	chrX-98581388-98581710	chrX	101386049	101386371	chrX-101386049-101386371	.	-1	-1	.	.	.	.	.	.	0	8	14	37	27	11	11	34	30	21.52	11	32	2.934	1.553	2.00411447907891e-05	0.00527380813235496	0.0101	0.0192

### Sheet: DOCRdown-E14vsE15
mm9_chr	mm9_start	mm9_end	mm9_ID	mm10_chr	mm10_start	mm10_end	mm10_ID	chr_gene	start_gene	end_gene	strand	entrezgene_accession	gene_biotype	mgi_symbol	ensembl_gene_id	entrezgene_id	overlap_length	cond1_rep1	cond1_rep2	cond2_rep1	cond2_rep2	norm.cond1_rep1	norm.cond1_rep2	norm.cond2_rep1	norm.cond2_rep2	baseMean	cond1	cond2	FC	log2FoldChange	pvalue	padj	tagwise.dispersion	trended.dispersion
chr1	102824900	102825293	chr1-102824900-102825293	chr1	100928323	100928716	chr1-100928323-100928716	.	-1	-1	.	.	.	.	.	.	0	27	44	16	17	37	34	15	19	26.26	36	17	0.474	-1.077	0.00131020177576638	0.0469996740299959	0.0122	0.0195
chr1	107890208	107890725	chr1-107890208-107890725	chr1	105993631	105994148	chr1-105993631-105994148	chr1	105990406	106034074	+	Zcchc2	protein_coding	Zcchc2	ENSMUSG00000038866	227449	517	210	355	199	187	291	274	183	208	239.17	282	196	0.694	-0.527	0.00142151023236454	0.0493134481005616	0.0086	0.0102
chr1	109872228	109872767	chr1-109872228-109872767	chr1	107975651	107976190	chr1-107975651-107976190	chr1	107917259	108028337	+	D830032E09Rik	lncRNA	D830032E09Rik	ENSMUSG00000100457	319596	539	26	54	22	15	36	42	20	17	28.67	39	18	0.475	-1.075	0.000834654101157203	0.0376114824029734	0.0125	0.0194
chr1	115719738	115720555	chr1-115719738-115720555	chr1	113823161	113823978	chr1-113823161-113823978	.	-1	-1	.	.	.	.	.	.	0	53	97	46	35	73	75	42	39	57.42	74	40	0.55	-0.861	0.000636429075300299	0.0329163248576291	0.0119	0.0175
chr1	118679026	118679530	chr1-118679026-118679530	chr1	116782449	116782953	chr1-116782449-116782953	.	-1	-1	.	.	.	.	.	.	0	26	48	18	17	36	37	17	19	27.15	36	18	0.484	-1.046	0.00123603886126805	0.0457499880701344	0.0107	0.0195
chr1	120377047	120378584	chr1-120377047-120378584	chr1	118480470	118482007	chr1-118480470-118482007	chr1	118389058	118612678	+	Clasp1	protein_coding	Clasp1	ENSMUSG00000064302	76707	1537	225	354	159	167	312	273	147	186	229.38	292	166	0.569	-0.812	6.60563718986219e-06	0.00266803416215024	0.0107	0.0105
chr1	120878619	120879985	chr1-120878619-120879985	chr1	118982042	118983408	chr1-118982042-118983408	chr1	118834132	119053619	-	Gli2	protein_coding	Gli2	ENSMUSG00000048402	14633	1366	350	580	320	306	485	447	295	341	392.1	466	318	0.683	-0.551	0.00019217221453606	0.0180559374809713	0.0077	0.0084
chr1	121225238	121226873	chr1-121225238-121226873	chr1	119328661	119330296	chr1-119328661-119330296	chr1	119329200	119385581	+		lncRNA	Gm29455	ENSMUSG00000101179	NA	1096	439	730	494	357	608	563	455	398	506.17	586	426	0.731	-0.452	0.00136973523821579	0.0482562415744738	0.0075	0.0081
chr1	122253547	122254545	chr1-122253547-122254545	chr1	120356970	120357968	chr1-120356970-120357968	.	-1	-1	.	.	.	.	.	.	0	59	105	47	41	82	81	43	46	62.94	82	44	0.547	-0.87	0.000405998267405573	0.0264892434791	0.012	0.0172
chr1	128580169	128581155	chr1-128580169-128581155	chr1	126683592	126684578	chr1-126683592-126684578	chr1	125913620	126830799	-	Nckap5	protein_coding	Nckap5	ENSMUSG00000049690	210356	986	196	379	196	169	272	292	181	188	233.25	282	184	0.652	-0.618	0.000160264676124628	0.0164396507871674	0.0083	0.0103
chr1	128812803	128813589	chr1-128812803-128813589	chr1	126916226	126917012	chr1-126916226-126917012	.	-1	-1	.	.	.	.	.	.	0	62	85	38	35	86	66	35	39	56.38	76	37	0.497	-1.009	0.000228720012778902	0.0197428600721758	0.016	0.0176
chr1	129427524	129428644	chr1-129427524-129428644	chr1	127530947	127532067	chr1-127530947-127532067	chr1	127486546	127679548	-	Tmem163	protein_coding	Tmem163	ENSMUSG00000026347	72160	1120	342	601	346	305	474	464	319	340	399.09	469	330	0.703	-0.509	0.00030011435815745	0.0226474228723356	0.0069	0.0084
chr1	130301381	130302490	chr1-130301381-130302490	chr1	128404804	128405913	chr1-128404804-128405913	chr1	128363707	128417368	-	Dars	protein_coding	Dars	ENSMUSG00000026356	226414	1109	265	385	197	212	367	297	182	236	270.51	332	209	0.631	-0.664	0.000274162687976912	0.021686103460728	0.0119	0.0096
chr1	132975129	132976011	chr1-132975129-132976011	chr1	131078552	131079434	chr1-131078552-131079434	chr1	131053700	131097826	-	Mapkapk2	protein_coding	Mapkapk2	ENSMUSG00000016528	17164	882	213	431	209	215	295	333	193	240	264.97	314	216	0.684	-0.549	0.00125160997416224	0.045985501055701	0.0099	0.0096
chr1	134218820	134219967	chr1-134218820-134219967	chr1	132322243	132323390	chr1-132322243-132323390	chr1	132316126	132333488	+	Nuak2	protein_coding	Nuak2	ENSMUSG00000009772	74137	1147	257	406	207	205	356	313	191	228	272.15	334	210	0.628	-0.672	5.75847321310387e-05	0.00940209669877273	0.0094	0.0095
chr1	134223289	134223802	chr1-134223289-134223802	chr1	132326712	132327225	chr1-132326712-132327225	chr1	132316126	132333488	+	Nuak2	protein_coding	Nuak2	ENSMUSG00000009772	74137	513	98	143	80	64	136	110	74	71	97.79	123	72	0.597	-0.743	0.00102215419721887	0.0414720608314636	0.0135	0.0158
chr1	134454155	134455244	chr1-134454155-134455244	chr1	132557578	132558667	chr1-132557578-132558667	.	-1	-1	.	.	.	.	.	.	0	143	245	142	113	198	189	131	126	161	194	128	0.666	-0.587	0.00144220096540638	0.0496703469541467	0.0097	0.0128
chr1	134976076	134977222	chr1-134976076-134977222	chr1	133079499	133080645	chr1-133079499-133080645	chr1	133045667	133108687	+	Pik3c2b	protein_coding	Pik3c2b	ENSMUSG00000026447	240752	1146	179	267	165	123	248	206	152	137	185.8	227	144	0.644	-0.636	0.000646103516951564	0.033171699821437	0.0109	0.0118
chr1	135959158	135960517	chr1-135959158-135960517	chr1	134062581	134063940	chr1-134062581-134063940	.	-1	-1	.	.	.	.	.	.	0	613	847	428	412	849	653	395	459	589.12	751	427	0.57	-0.811	4.97792173973953e-07	0.000553443001558853	0.0105	0.0081
chr1	135992660	135993561	chr1-135992660-135993561	chr1	134096083	134096984	chr1-134096083-134096984	chr1	134096405	134099159	-		TEC	Gm38140	ENSMUSG00000102380	NA	579	313	478	258	207	434	369	238	231	317.74	402	234	0.588	-0.767	9.46399714718109e-07	0.00085701389338663	0.0083	0.0089
chr1	139270229	139271057	chr1-139270229-139271057	chr1	137373652	137374480	chr1-137373652-137374480	.	-1	-1	.	.	.	.	.	.	0	146	268	155	115	202	207	143	128	170.02	204	136	0.664	-0.592	0.00116769033240257	0.044322658962813	0.0097	0.0124
chr1	140281561	140282597	chr1-140281561-140282597	chr1	138384984	138386020	chr1-138384984-138386020	.	-1	-1	.	.	.	.	.	.	0	92	160	66	77	127	123	61	86	99.39	125	74	0.581	-0.783	0.000790421398357542	0.0364162391969604	0.0151	0.0158
chr1	140396068	140397165	chr1-140396068-140397165	chr1	138499491	138500588	chr1-138499491-138500588	chr1	138482875	138620141	-	Nek7	protein_coding	Nek7	ENSMUSG00000026393	59125	1097	178	348	181	158	247	268	167	176	214.51	258	172	0.663	-0.594	0.000421153136274466	0.0267632244687326	0.0087	0.0108
chr1	140934631	140935128	chr1-140934631-140935128	chr1	139038054	139038551	chr1-139038054-139038551	chr1	138963435	139178960	+	Dennd1b	protein_coding	Dennd1b	ENSMUSG00000056268	329260	497	34	67	29	17	47	52	27	19	36.12	50	23	0.466	-1.103	0.000252253109783664	0.0207853607886268	0.0136	0.0189
chr1	140987136	140987915	chr1-140987136-140987915	chr1	139090559	139091338	chr1-139090559-139091338	chr1	138963435	139178960	+	Dennd1b	protein_coding	Dennd1b	ENSMUSG00000056268	329260	779	40	81	23	23	55	62	21	26	41.19	58	24	0.392	-1.352	3.13766878226545e-06	0.00179126782371898	0.0127	0.0185
chr1	142735477	142735783	chr1-142735477-142735783	chr1	140838900	140839206	chr1-140838900-140839206	.	-1	-1	.	.	.	.	.	.	0	18	29	10	9	25	22	9	10	16.64	24	10	0.414	-1.272	0.00104038838322088	0.0418461773356383	0.0059	0.0179
chr1	145041715	145042673	chr1-145041715-145042673	chr1	143145138	143146096	chr1-143145138-143146096	.	-1	-1	.	.	.	.	.	.	0	168	146	90	68	233	113	83	76	126.04	173	80	0.468	-1.097	0.000354242988137476	0.0247944636446724	0.0353	0.0146
chr1	149034060	149035712	chr1-149034060-149035712	chr1	147186930	147188582	chr1-147186930-147188582	.	-1	-1	.	.	.	.	.	.	0	108	182	75	58	150	140	69	65	105.96	145	67	0.464	-1.107	2.76954493527695e-07	0.000368258326811686	0.0115	0.0155
chr1	151743343	151744504	chr1-151743343-151744504	chr1	149896213	149897374	chr1-149896213-149897374	chr1	149829618	149961290	-	Pla2g4a	protein_coding	Pla2g4a	ENSMUSG00000056220	18783	1161	115	280	121	94	159	216	112	105	147.91	188	108	0.57	-0.81	0.000129711527622261	0.0144951252208008	0.0143	0.0133
chr1	154402958	154404053	chr1-154402958-154404053	chr1	152555828	152556923	chr1-152555828-152556923	chr1	152516760	152766351	-	Rgl1	protein_coding	Rgl1	ENSMUSG00000026482	19731	1095	203	272	176	135	281	210	162	150	200.95	246	156	0.645	-0.633	0.00106386655131705	0.0422825569491292	0.0125	0.0113
chr1	155762388	155762639	chr1-155762388-155762639	chr1	153915258	153915509	chr1-153915258-153915509	.	-1	-1	.	.	.	.	.	.	0	10	17	6	1	14	13	6	1	8.4	14	4	0.27	-1.888	0.000712922924223515	0.0346064120388793	0.0084	0.013
chr1	156929854	156931312	chr1-156929854-156931312	chr1	155082724	155084182	chr1-155082724-155084182	chr1	155063447	155083266	-	Gm9530	lncRNA	Gm9530	ENSMUSG00000096950	671336	542	751	1048	588	583	1041	809	542	650	760.2	925	596	0.646	-0.63	8.83944013762595e-05	0.0118370291390252	0.0109	0.0083
chr1	157310631	157311179	chr1-157310631-157311179	chr1	155463501	155464049	chr1-155463501-155464049	.	-1	-1	.	.	.	.	.	.	0	30	48	16	18	42	37	15	20	28.35	40	18	0.444	-1.17	0.000389834381732827	0.0259565856209772	0.0129	0.0194
chr1	157377711	157378645	chr1-157377711-157378645	chr1	155530581	155531515	chr1-155530581-155531515	.	-1	-1	.	.	.	.	.	.	0	119	147	61	55	165	113	56	61	98.95	139	58	0.429	-1.222	1.56049613458888e-06	0.00109164092428557	0.0188	0.0158
chr1	159370064	159371007	chr1-159370064-159371007	chr1	157439933	157440876	chr1-157439933-157440876	.	-1	-1	.	.	.	.	.	.	0	138	230	123	90	191	177	113	100	145.58	184	106	0.584	-0.777	6.7337128593448e-05	0.0102364129319394	0.0108	0.0135
chr1	159382951	159383909	chr1-159382951-159383909	chr1	157452820	157453778	chr1-157452820-157453778	.	-1	-1	.	.	.	.	.	.	0	132	191	106	87	183	147	98	97	131.23	165	98	0.596	-0.746	0.0003612930610352	0.0250665938344654	0.0127	0.0143
chr1	165243401	165244670	chr1-165243401-165244670	chr1	163313270	163314539	chr1-163313270-163314539	chr1	163245119	163313710	-	Prrx1	protein_coding	Prrx1	ENSMUSG00000026586	18933	440	168	320	173	152	233	247	160	169	202.13	240	164	0.683	-0.55	0.00125943776205433	0.046070887756484	0.0087	0.0112
chr1	167864742	167866051	chr1-167864742-167866051	chr1	165934611	165935920	chr1-165934611-165935920	chr1	165865154	166002678	-	Pou2f1	protein_coding	Pou2f1	ENSMUSG00000026565	18986	1309	560	762	415	430	776	588	383	479	556.38	682	431	0.634	-0.658	0.000113453002916341	0.0135426786799365	0.0119	0.0081
chr1	167896335	167897648	chr1-167896335-167897648	chr1	165966204	165967517	chr1-165966204-165967517	chr1	165865154	166002678	-	Pou2f1	protein_coding	Pou2f1	ENSMUSG00000026565	18986	1313	211	293	160	148	292	226	148	165	207.71	259	156	0.608	-0.719	0.000137748502013147	0.0150544205917363	0.0117	0.0111
chr1	168212601	168213369	chr1-168212601-168213369	chr1	166282470	166283238	chr1-166282470-166283238	chr1	166254139	166316823	+	Ildr2	protein_coding	Ildr2	ENSMUSG00000040612	100039795	768	238	436	222	213	330	336	205	237	277.04	333	221	0.661	-0.596	0.000179803691617535	0.0173775234710383	0.0083	0.0095
chr1	169112223	169113077	chr1-169112223-169113077	chr1	167182092	167182946	chr1-167182092-167182946	.	-1	-1	.	.	.	.	.	.	0	101	158	64	81	140	122	59	90	102.77	131	74	0.569	-0.813	0.000905440460313004	0.0391458323984688	0.018	0.0156
chr1	169219979	169220475	chr1-169219979-169220475	chr1	167289848	167290344	chr1-167289848-167290344	chr1	167285068;167290125	167289856;167290225	+	;Mir6347	lncRNA;miRNA	Gm2453;Mir6347	ENSMUSG00000102909;ENSMUSG00000098379	NA;102465177	8;100	37	74	28	29	51	57	26	32	41.62	54	29	0.529	-0.92	0.00116893293457382	0.04434430884051	0.0129	0.0185
chr1	169747223	169748184	chr1-169747223-169748184	chr1	167817092	167818053	chr1-167817092-167818053	chr1	167689237	167848741	+	Lmx1a	protein_coding	Lmx1a	ENSMUSG00000026686	110648	961	39	75	33	27	54	58	30	30	43.1	56	30	0.539	-0.892	0.00113498305897861	0.0437534512595811	0.0115	0.0183
chr1	170257612	170258652	chr1-170257612-170258652	chr1	168327481	168328521	chr1-168327481-168328521	chr1	168119364	168432270	-	Pbx1	protein_coding	Pbx1	ENSMUSG00000052534	18514	1040	159	268	148	132	220	207	136	147	177.65	214	142	0.665	-0.588	0.00101288115320377	0.0413032173358452	0.0094	0.0121
chr1	170321672	170322876	chr1-170321672-170322876	chr1	168391541	168392745	chr1-168391541-168392745	chr1	168119364	168432270	-	Pbx1	protein_coding	Pbx1	ENSMUSG00000052534	18514	1204	137	189	98	95	190	146	90	106	132.96	168	98	0.59	-0.762	0.000478004011127817	0.0284645427125342	0.0145	0.0142
chr1	170499843	170500711	chr1-170499843-170500711	chr1	168569712	168570580	chr1-168569712-168570580	.	-1	-1	.	.	.	.	.	.	0	68	73	45	26	94	56	41	29	55.25	75	35	0.484	-1.046	0.0012609363914159	0.046070887756484	0.0295	0.0176
chr1	170690002	170690820	chr1-170690002-170690820	chr1	168759871	168760689	chr1-168759871-168760689	.	-1	-1	.	.	.	.	.	.	0	42	79	30	31	58	61	28	35	45.34	60	32	0.517	-0.951	0.000573112989346048	0.0311571565690813	0.0128	0.0182
chr1	170838274	170839483	chr1-170838274-170839483	chr1	168908143	168909352	chr1-168908143-168909352	.	-1	-1	.	.	.	.	.	.	0	239	340	157	169	331	262	145	188	231.63	296	166	0.563	-0.828	1.59043100210625e-05	0.00458970423585849	0.0127	0.0104
chr1	17106610	17107199	chr1-17106610-17107199	chr1	17116529	17117118	chr1-17116529-17117118	.	-1	-1	.	.	.	.	.	.	0	56	93	41	29	78	72	38	32	54.86	75	35	0.476	-1.072	3.96113047173312e-05	0.00777743905182681	0.0125	0.0176
chr1	173909736	173910972	chr1-173909736-173910972	chr1	171979605	171980841	chr1-171979605-171980841	.	-1	-1	.	.	.	.	.	.	0	287	427	257	209	398	329	237	233	299.23	364	235	0.651	-0.62	0.000118867733335027	0.0138441466888134	0.0088	0.0091
chr1	173946665	173947796	chr1-173946665-173947796	chr1	172016534	172017665	chr1-172016534-172017665	chr1	172000960	172028444	-	Vangl2	protein_coding	Vangl2	ENSMUSG00000026556	93840	1131	276	435	241	195	382	336	222	217	289.37	359	220	0.616	-0.7	9.05597815056759e-06	0.00312076643635367	0.0082	0.0093
chr1	174133189	174133624	chr1-174133189-174133624	chr1	172203058	172203493	chr1-172203058-172203493	chr1	172196728	172206804	-	Pea15a	protein_coding	Pea15a	ENSMUSG00000013698	18611	435	196	283	152	142	272	218	140	158	197.07	245	149	0.613	-0.705	0.000170441067780735	0.0168110906328258	0.0113	0.0114
chr1	174279742	174281010	chr1-174279742-174281010	chr1	172349611	172350879	chr1-172349611-172350879	chr1	172341210	172374085	+	Kcnj10	protein_coding	Kcnj10	ENSMUSG00000044708	16513	1268	598	820	521	452	829	633	480	504	611.29	731	492	0.677	-0.564	0.000298660780315405	0.0226189827879492	0.0098	0.0081
chr1	174321934	174323303	chr1-174321934-174323303	chr1	172391803	172393172	chr1-172391803-172393172	.	-1	-1	.	.	.	.	.	.	0	94	174	79	74	130	134	73	82	104.94	132	78	0.585	-0.774	0.000295982301673863	0.0225298296355285	0.0117	0.0155
chr1	174416051	174416628	chr1-174416051-174416628	chr1	172485920	172486497	chr1-172485920-172486497	chr1	172481788	172498878	+	Igsf9	protein_coding	Igsf9	ENSMUSG00000037995	93842	577	122	226	118	82	169	174	109	91	135.89	172	100	0.585	-0.775	0.000107112326719683	0.0131289466137017	0.0113	0.014
chr1	178924112	178925422	chr1-178924112-178925422	chr1	176993981	176995291	chr1-176993981-176995291	chr1	176814660	177020437	+	Sdccag8	protein_coding	Sdccag8	ENSMUSG00000026504	76816	1310	272	493	262	220	377	380	242	245	310.98	378	244	0.642	-0.638	1.73142924669277e-05	0.00483713440929775	0.0071	0.009
chr1	179080346	179081292	chr1-179080346-179081292	chr1	177150215	177151161	chr1-177150215-177151161	chr1	177020073	177258203	-	Akt3	protein_coding	Akt3	ENSMUSG00000019699	23797	946	315	428	213	232	436	330	196	258	305.38	383	227	0.596	-0.747	7.00413563902108e-05	0.0103771851067042	0.0132	0.0091
chr1	179187273	179189281	chr1-179187273-179189281	chr1	177257142	177259150	chr1-177257142-177259150	chr1	177020073	177258203	-	Akt3	protein_coding	Akt3	ENSMUSG00000019699	23797	1061	735	1133	737	639	1018	874	680	712	821	946	696	0.737	-0.44	0.00141561398944024	0.0491468791762776	0.0078	0.0084
chr1	179303406	179304261	chr1-179303406-179304261	chr1	177373275	177374130	chr1-177373275-177374130	.	-1	-1	.	.	.	.	.	.	0	74	137	60	51	103	106	55	57	80.09	104	56	0.538	-0.895	0.000103165376452876	0.0129318854602892	0.012	0.0165
chr1	179371584	179373053	chr1-179371584-179373053	chr1	177441453	177442922	chr1-177441453-177442922	chr1	177442351;177428338	177450764;177443270	+;-	Zbtb18;	protein_coding;lncRNA	Zbtb18;Gm26801	ENSMUSG00000063659;ENSMUSG00000097892	30928;NA	571;1469	980	1498	860	867	1358	1156	793	966	1068.12	1257	880	0.7	-0.514	0.000690249047460441	0.0340678079161246	0.01	0.0087
chr1	180750557	180751814	chr1-180750557-180751814	chr1	178820426	178821683	chr1-178820426-178821683	chr1	178529125	178939200	+	Kif26b	protein_coding	Kif26b	ENSMUSG00000026494	269152	1257	193	380	204	178	267	293	188	198	236.75	280	193	0.686	-0.544	0.000885501157466358	0.0388356005765988	0.0084	0.0102
chr1	185889407	185891059	chr1-185889407-185891059	chr1	184065528	184067180	chr1-184065528-184067180	chr1	184013302	184075636	+	Dusp10	protein_coding	Dusp10	ENSMUSG00000039384	63953	1652	253	393	223	176	351	303	206	196	263.86	327	201	0.619	-0.693	2.17718436498476e-05	0.00552415831969707	0.0086	0.0097
chr1	186921970	186923938	chr1-186921970-186923938	chr1	185098091	185100059	chr1-185098091-185100059	chr1	185091991	185099547	+		lncRNA	Gm37662	ENSMUSG00000104461	NA	1456	107	128	69	61	148	99	64	68	94.65	124	66	0.542	-0.884	0.000589260199230954	0.0316398914287069	0.0197	0.016
chr1	188041056	188041563	chr1-188041056-188041563	chr1	186217177	186217684	chr1-186217177-186217684	chr1	186177338	186223789	+		lncRNA	Gm37134	ENSMUSG00000103449	NA	507	41	63	25	26	57	49	23	29	39.36	53	26	0.497	-1.008	0.00060787077853678	0.0321678478894799	0.0135	0.0187
chr1	188710979	188711491	chr1-188710979-188711491	chr1	186887100	186887612	chr1-186887100-186887612	.	-1	-1	.	.	.	.	.	.	0	31	67	25	23	43	52	23	26	35.83	48	24	0.505	-0.985	0.000934557094020713	0.0396755539802299	0.0128	0.0189
chr1	188712626	188713595	chr1-188712626-188713595	chr1	186888747	186889716	chr1-186888747-186889716	.	-1	-1	.	.	.	.	.	.	0	70	110	63	38	97	85	58	42	70.57	91	50	0.562	-0.831	0.00110162703055793	0.0429863706530191	0.0158	0.0169
chr1	188749347	188750832	chr1-188749347-188750832	chr1	186925468	186926953	chr1-186925468-186926953	chr1	186926933	186930112	+		lncRNA	1700023G09Rik	ENSMUSG00000103503	NA	20	111	127	66	63	154	98	61	70	95.71	126	66	0.529	-0.919	0.000573123311605071	0.0311571565690813	0.0221	0.016
chr1	189743905	189744458	chr1-189743905-189744458	chr1	187920026	187920579	chr1-187920026-187920579	chr1	187608791	188214885	+	Esrrg	protein_coding	Esrrg	ENSMUSG00000026610	26381	553	25	46	19	13	35	35	18	14	25.53	35	16	0.461	-1.119	0.000788543308366481	0.0364095574874939	0.011	0.0195
chr1	190353291	190354014	chr1-190353291-190354014	chr1	188529412	188530135	chr1-188529412-188530135	chr1	188262023	188965041	+	Ush2a	protein_coding	Ush2a	ENSMUSG00000026609	22283	723	38	53	20	13	53	41	18	14	31.62	47	16	0.365	-1.455	1.26024827121813e-05	0.00399944167377152	0.0158	0.0193
chr1	191011420	191012180	chr1-191011420-191012180	chr1	189187541	189188301	chr1-189187541-189188301	.	-1	-1	.	.	.	.	.	.	0	113	236	108	105	157	182	100	117	138.8	170	108	0.633	-0.66	0.00116183825700961	0.0442188905323615	0.0122	0.0138
chr1	191615462	191616378	chr1-191615462-191616378	chr1	189791583	189792499	chr1-189791583-189792499	chr1	189728268	189876695	+	Ptpn14	protein_coding	Ptpn14	ENSMUSG00000026604	19250	916	184	304	157	145	255	235	145	162	198.95	245	154	0.627	-0.673	0.000121098147432772	0.0139829586485151	0.0093	0.0114
chr1	192551314	192552597	chr1-192551314-192552597	chr1	190727435	190728718	chr1-190727435-190728718	chr1	190700202	190911770	-	Rps6kc1	protein_coding	Rps6kc1	ENSMUSG00000089872	320119	1283	252	390	193	219	349	301	178	244	268	325	211	0.649	-0.623	0.00068671627184679	0.0340678079161246	0.012	0.0096
chr1	192575558	192576629	chr1-192575558-192576629	chr1	190751679	190752750	chr1-190751679-190752750	chr1	190700202	190911770	-	Rps6kc1	protein_coding	Rps6kc1	ENSMUSG00000089872	320119	1071	77	116	57	45	107	89	53	50	74.72	98	52	0.531	-0.914	0.000170116656981042	0.0168110906328258	0.0136	0.0168
chr1	195558294	195558934	chr1-195558294-195558934	chr1	193732100	193732740	chr1-193732100-193732740	.	-1	-1	.	.	.	.	.	.	0	50	83	29	20	69	64	27	22	45.58	66	24	0.374	-1.42	4.95627853657093e-07	0.000553443001558853	0.0126	0.0182
chr1	195815523	195816871	chr1-195815523-195816871	chr1	193989329	193990677	chr1-193989329-193990677	.	-1	-1	.	.	.	.	.	.	0	118	218	113	87	163	168	104	97	133.2	166	100	0.607	-0.721	0.000244450824826593	0.0204117521193447	0.0105	0.0141
chr1	196052670	196053565	chr1-196052670-196053565	chr1	194226476	194227371	chr1-194226476-194227371	.	-1	-1	.	.	.	.	.	.	0	188	275	141	131	260	212	130	146	187.15	236	138	0.588	-0.767	5.1774057698108e-05	0.00891665934540796	0.0113	0.0118
chr1	21650762	21651586	chr1-21650762-21651586	chr1	21660681	21661505	chr1-21660681-21661505	chr1	21398403	21961942	-	Kcnq5	protein_coding	Kcnq5	ENSMUSG00000028033	226922	824	105	225	102	74	145	174	94	82	123.89	160	88	0.55	-0.862	4.64043964993616e-05	0.00838963081340666	0.0128	0.0145
chr1	24246609	24247543	chr1-24246609-24247543	chr1	24239770	24240704	chr1-24239770-24240704	chr1	24177610	24252684	+	Col9a1	protein_coding	Col9a1	ENSMUSG00000026147	12839	934	53	91	27	31	73	70	25	35	50.77	72	30	0.412	-1.281	3.59039103776524e-06	0.00190479311197481	0.0139	0.0178
chr1	25948694	25950235	chr1-25948694-25950235	chr1	25891849	25893390	chr1-25891849-25893390	.	-1	-1	.	.	.	.	.	.	0	197	346	183	163	273	267	169	182	222.56	270	176	0.649	-0.624	0.000166544099028272	0.0167180502306914	0.0084	0.0106
chr1	30117578	30118456	chr1-30117578-30118456	chr1	30060733	30061611	chr1-30060733-30061611	.	-1	-1	.	.	.	.	.	.	0	90	149	71	71	125	115	65	79	96.06	120	72	0.604	-0.728	0.00113397981760514	0.0437534512595811	0.0128	0.0159
chr1	40004202	40005383	chr1-40004202-40005383	chr1	39947357	39948538	chr1-39947357-39948538	chr1	39900913	40026310	+	Map4k4	protein_coding	Map4k4	ENSMUSG00000026074	26921	1181	316	518	307	252	438	400	283	281	350.33	419	282	0.676	-0.565	0.000106499632169169	0.0130997041704663	0.0072	0.0087
chr1	41209277	41210712	chr1-41209277-41210712	chr1	41152432	41153867	chr1-41152432-41153867	.	-1	-1	.	.	.	.	.	.	0	182	246	155	115	252	190	143	128	178.25	221	136	0.621	-0.686	0.000611662687258593	0.0322137476938152	0.0131	0.0121
chr1	41222704	41224067	chr1-41222704-41224067	chr1	41165859	41167222	chr1-41165859-41167222	.	-1	-1	.	.	.	.	.	.	0	191	251	130	124	265	194	120	138	179.08	230	129	0.568	-0.816	7.90419495847044e-05	0.0110117805731773	0.0142	0.0121
chr1	41661594	41663286	chr1-41661594-41663286	chr1	41604749	41606441	chr1-41604749-41606441	.	-1	-1	.	.	.	.	.	.	0	227	332	167	183	315	256	154	204	232.13	286	179	0.629	-0.669	0.000432531733732374	0.0270848583699798	0.0126	0.0104
chr1	41708584	41710240	chr1-41708584-41710240	chr1	41651739	41653395	chr1-41651739-41653395	.	-1	-1	.	.	.	.	.	.	0	218	340	192	185	302	262	177	206	236.88	282	192	0.681	-0.554	0.00126621056073532	0.0462314293159128	0.0096	0.0103
chr1	41799312	41800586	chr1-41799312-41800586	chr1	41742467	41743741	chr1-41742467-41743741	.	-1	-1	.	.	.	.	.	.	0	218	315	185	160	302	243	171	178	223.48	272	174	0.645	-0.632	0.000386503090705646	0.0258723569724604	0.0104	0.0106
chr1	41870863	41871766	chr1-41870863-41871766	chr1	41814018	41814921	chr1-41814018-41814921	chr1	41781808	41939560	+		lncRNA	Gm29260	ENSMUSG00000100832	NA	903	312	436	234	255	432	336	216	284	317.13	384	250	0.653	-0.616	0.000728990735180522	0.0350690444453534	0.0124	0.009
chr1	41992805	41993206	chr1-41992805-41993206	chr1	41935960	41936361	chr1-41935960-41936361	chr1	41781808	41939560	+		lncRNA	Gm29260	ENSMUSG00000100832	NA	401	33	46	20	13	46	35	18	14	28.53	40	16	0.42	-1.25	0.000229469503183581	0.0197428600721758	0.0154	0.0194
chr1	42760401	42761541	chr1-42760401-42761541	chr1	42703556	42704696	chr1-42703556-42704696	chr1	42694925	42744791	+		lncRNA	Gm20646	ENSMUSG00000093436	NA	1140	238	325	182	169	330	251	168	188	234.15	290	178	0.618	-0.694	0.000181939459142386	0.0174535603161213	0.0117	0.0104
chr1	46886781	46887790	chr1-46886781-46887790	chr1	46829936	46830945	chr1-46829936-46830945	chr1	46807544	46892852	-	Slc39a10	protein_coding	Slc39a10	ENSMUSG00000025986	227059	1009	138	271	136	110	191	209	125	123	162.06	200	124	0.617	-0.696	0.000171547292173098	0.0168805198239529	0.0099	0.0127
chr1	47153921	47154951	chr1-47153921-47154951	chr1	47097076	47098106	chr1-47097076-47098106	.	-1	-1	.	.	.	.	.	.	0	48	110	47	35	67	85	43	39	58.43	76	41	0.537	-0.896	0.000691339653747112	0.0340847285726015	0.0153	0.0174
chr1	51679157	51679585	chr1-51679157-51679585	chr1	51622313	51622741	chr1-51622313-51622741	.	-1	-1	.	.	.	.	.	.	0	31	42	14	18	43	32	13	20	27.08	38	16	0.443	-1.174	0.00103883962559145	0.0418461773356383	0.0194	0.0195
chr1	51706937	51707811	chr1-51706937-51707811	chr1	51650093	51650967	chr1-51650093-51650967	.	-1	-1	.	.	.	.	.	.	0	387	624	314	320	536	481	290	357	415.92	508	324	0.635	-0.655	2.05952231441698e-05	0.00538160353222928	0.0087	0.0083
chr1	52136451	52137718	chr1-52136451-52137718	chr1	52079607	52080874	chr1-52079607-52080874	chr1	52077261;51987148	52156087;52107189	+	;Stat4	lncRNA;protein_coding	Gm28177;Stat4	ENSMUSG00000101628;ENSMUSG00000062939	NA;20849	1267	101	193	83	59	140	149	77	66	107.78	144	72	0.493	-1.02	2.29695532939363e-06	0.00148025383816457	0.012	0.0154
chr1	54910187	54910793	chr1-54910187-54910793	chr1	54853343	54853949	chr1-54853343-54853949	chr1	54645340	54926387	-	Ankrd44	protein_coding	Ankrd44	ENSMUSG00000052331	329154	606	38	83	37	25	53	64	34	28	44.66	58	31	0.527	-0.923	0.00108400602054198	0.0425901019225197	0.0146	0.0182
chr1	61322074	61323223	chr1-61322074-61323223	chr1	61265230	61266379	chr1-61265230-61266379	chr1	61265291	61271514	-		lncRNA	Gm28083	ENSMUSG00000100893	NA	1088	96	178	86	70	133	137	79	78	106.91	135	78	0.581	-0.783	0.000198696360743024	0.0182605953787316	0.0112	0.0154
chr1	61359275	61359927	chr1-61359275-61359927	chr1	61302431	61303083	chr1-61302431-61303083	chr1	61301909	61307746	+		lncRNA	Gm11587	ENSMUSG00000085248	NA	652	105	206	86	87	145	159	79	97	120.16	152	88	0.574	-0.801	0.000153558530316861	0.0159391326666051	0.0125	0.0148
chr1	62401956	62402716	chr1-62401956-62402716	chr1	62355382	62356142	chr1-62355382-62356142	chr1	61638824	62642284	+	Pard3b	protein_coding	Pard3b	ENSMUSG00000052062	72823	760	54	84	41	30	75	65	38	33	52.71	70	36	0.519	-0.947	0.000360900652588763	0.0250564759752373	0.0131	0.0177
chr1	62476013	62476805	chr1-62476013-62476805	chr1	62429439	62430231	chr1-62429439-62430231	chr1	61638824	62642284	+	Pard3b	protein_coding	Pard3b	ENSMUSG00000052062	72823	792	45	71	33	28	62	55	30	31	44.69	58	30	0.533	-0.909	0.000978200328686773	0.0405624011216387	0.0123	0.0183
chr1	62564910	62565818	chr1-62564910-62565818	chr1	62518336	62519244	chr1-62518336-62519244	chr1	61638824	62642284	+	Pard3b	protein_coding	Pard3b	ENSMUSG00000052062	72823	908	94	135	58	56	130	104	53	62	87.57	117	58	0.499	-1.003	3.29738997066208e-05	0.00706879657302504	0.015	0.0163
chr1	66298160	66299242	chr1-66298160-66299242	chr1	66251586	66252668	chr1-66251586-66252668	chr1	66175273	66442583	+	Map2	protein_coding	Map2	ENSMUSG00000015222	17756	1082	54	102	47	31	75	79	43	35	57.85	77	39	0.51	-0.972	0.00016800619015886	0.0167597742061228	0.0133	0.0174
chr1	6719124	6720510	chr1-6719124-6720510	chr1	6729043	6730429	chr1-6729043-6730429	chr1	6487231	6860940	+	St18	protein_coding	St18	ENSMUSG00000033740	240690	1386	348	708	350	340	482	546	323	379	432.48	514	351	0.678	-0.56	0.000176512659814925	0.0171681442940732	0.0082	0.0083
chr1	67270153	67270635	chr1-67270153-67270635	chr1	67223579	67224061	chr1-67223579-67224061	chr1	67123026	67231259	+	Cps1	protein_coding	Cps1	ENSMUSG00000025991	227231	482	52	31	11	16	72	24	10	18	30.98	48	14	0.299	-1.741	0.000760365442347524	0.0358330316401765	0.081	0.0194
chr1	67281859	67282990	chr1-67281859-67282990	chr1	67235285	67236416	chr1-67235285-67236416	.	-1	-1	.	.	.	.	.	.	0	132	141	58	81	183	109	53	90	108.85	146	72	0.496	-1.011	0.000909441078974139	0.0392164731936615	0.0334	0.0154
chr1	67412424	67413550	chr1-67412424-67413550	chr1	67365850	67366976	chr1-67365850-67366976	.	-1	-1	.	.	.	.	.	.	0	110	175	85	87	152	135	78	97	115.68	144	88	0.611	-0.71	0.00105919330619661	0.0422246306095319	0.0132	0.015
chr1	68713233	68714114	chr1-68713233-68714114	chr1	68666659	68667540	chr1-68666659-68667540	chr1	68032186	69108059	-	Erbb4	protein_coding	Erbb4	ENSMUSG00000062209	13869	881	98	119	55	60	136	92	51	67	86.29	114	59	0.523	-0.935	0.000557788515450144	0.0306445276239252	0.0219	0.0164
chr1	68964269	68964981	chr1-68964269-68964981	chr1	68917695	68918407	chr1-68917695-68918407	chr1	68032186	69108059	-	Erbb4	protein_coding	Erbb4	ENSMUSG00000062209	13869	712	55	61	17	25	76	47	16	28	41.7	62	22	0.357	-1.484	4.08995061300138e-05	0.00789751419470804	0.0321	0.0186
chr1	69151818	69152577	chr1-69151818-69152577	chr1	69105244	69106003	chr1-69105244-69106003	chr1	69091913;68032186	69106740;69108059	-	;Erbb4	lncRNA;protein_coding	Gm16076;Erbb4	ENSMUSG00000087514;ENSMUSG00000062209	NA;13869	759	64	115	48	46	89	89	44	51	68.23	89	48	0.537	-0.898	0.000224935234727395	0.0196136437047005	0.0125	0.017
chr1	70312484	70313063	chr1-70312484-70313063	chr1	70265910	70266489	chr1-70265910-70266489	chr1	69826970	70725132	+	Spag16	protein_coding	Spag16	ENSMUSG00000053153	66722	579	47	102	41	33	65	79	38	37	54.6	72	38	0.513	-0.964	0.000252287946055931	0.0207853607886268	0.0137	0.0176
chr1	70488666	70489631	chr1-70488666-70489631	chr1	70442092	70443057	chr1-70442092-70443057	chr1	69826970	70725132	+	Spag16	protein_coding	Spag16	ENSMUSG00000053153	66722	965	128	198	109	77	177	153	101	86	129.1	165	94	0.571	-0.809	0.000104329499688105	0.0129694532132986	0.0124	0.0144
chr1	73687205	73688161	chr1-73687205-73688161	chr1	73640631	73641587	chr1-73640631-73641587	chr1	73618088	73864466	-		lncRNA	6030407O03Rik	ENSMUSG00000100301	NA	956	72	135	56	57	100	104	52	64	79.76	102	58	0.561	-0.835	0.000414543359532555	0.0265795413868294	0.0133	0.0166
chr1	74150026	74151243	chr1-74150026-74151243	chr1	74103452	74104669	chr1-74103452-74104669	chr1	73910231	74124449	-	Tns1	protein_coding	Tns1	ENSMUSG00000055322	21961	1217	294	418	223	231	407	322	206	257	298.21	364	232	0.637	-0.651	0.000243269827246779	0.020378018926085	0.0114	0.0092
chr1	75689295	75690390	chr1-75689295-75690390	chr1	75692720	75693815	chr1-75692720-75693815	.	-1	-1	.	.	.	.	.	.	0	221	392	229	188	306	302	211	209	257.31	304	210	0.692	-0.532	0.000705692035285799	0.034464201598306	0.0077	0.0098
chr1	75902358	75903242	chr1-75902358-75903242	chr1	75905783	75906667	chr1-75905783-75906667	.	-1	-1	.	.	.	.	.	.	0	45	92	46	23	62	71	42	26	50.34	66	34	0.514	-0.96	0.000957964993167704	0.0401759806671133	0.0192	0.0178
chr1	76486015	76488183	chr1-76486015-76488183	chr1	76489440	76491608	chr1-76489440-76491608	chr1	76420692;76489133	76528422;76502028	+	;Gm17751	lncRNA	Gm29069;Gm17751	ENSMUSG00000100827;ENSMUSG00000100553	NA;620079	2168	310	432	253	222	430	333	233	247	310.86	382	240	0.635	-0.656	9.58104227878617e-05	0.0124486959919396	0.01	0.009
chr1	77373977	77374650	chr1-77373977-77374650	chr1	77377402	77378075	chr1-77377402-77378075	chr1	77367185	77515088	-	Epha4	protein_coding	Epha4	ENSMUSG00000026235	13838	673	55	88	43	34	76	68	40	38	55.41	72	39	0.545	-0.877	0.000663766582133322	0.0335928453472106	0.0123	0.0176
chr1	77502565	77503541	chr1-77502565-77503541	chr1	77505990	77506966	chr1-77505990-77506966	chr1	77367185	77515088	-	Epha4	protein_coding	Epha4	ENSMUSG00000026235	13838	976	186	327	181	159	258	252	167	177	213.51	255	172	0.675	-0.568	0.000673592936028002	0.033733058664669	0.0084	0.0109
chr1	77509207	77509548	chr1-77509207-77509548	chr1	77512632	77512973	chr1-77512632-77512973	chr1	77367185	77515088	-	Epha4	protein_coding	Epha4	ENSMUSG00000026235	13838	341	56	107	44	45	78	83	41	50	62.71	80	46	0.561	-0.834	0.000931491393521156	0.0396144056441443	0.0134	0.0172
chr1	77528483	77529644	chr1-77528483-77529644	chr1	77531908	77533069	chr1-77531908-77533069	.	-1	-1	.	.	.	.	.	.	0	188	269	138	133	260	208	127	148	185.86	234	138	0.592	-0.755	9.80722656224116e-05	0.0126128424632684	0.0121	0.0118
chr1	77588706	77589576	chr1-77588706-77589576	chr1	77592131	77593001	chr1-77592131-77593001	.	-1	-1	.	.	.	.	.	.	0	77	104	48	38	107	80	44	42	68.38	94	43	0.472	-1.082	3.87404008579936e-05	0.00771992294154001	0.0164	0.017
chr1	77625520	77627143	chr1-77625520-77627143	chr1	77628945	77630568	chr1-77628945-77630568	.	-1	-1	.	.	.	.	.	.	0	140	208	106	101	194	160	98	113	141.18	177	106	0.597	-0.744	0.000294635400725023	0.022509688069291	0.0125	0.0138
chr1	80404850	80405879	chr1-80404850-80405879	chr1	80408275	80409304	chr1-80408275-80409304	.	-1	-1	.	.	.	.	.	.	0	124	188	95	62	172	145	88	69	118.38	158	78	0.501	-0.996	7.06122199691606e-06	0.00274718149423722	0.014	0.0149
chr1	81517163	81518058	chr1-81517163-81518058	chr1	81520588	81521483	chr1-81520588-81521483	chr1	81520338	81522341	-		TEC	Gm37210	ENSMUSG00000104029	NA	895	109	184	90	86	151	142	83	96	117.95	146	90	0.611	-0.712	0.000640407470240584	0.0330681716488755	0.0117	0.0149
chr1	82425259	82426138	chr1-82425259-82426138	chr1	82428684	82429563	chr1-82428684-82429563	chr1	82316452	82445366	+	Rhbdd1	protein_coding	Rhbdd1	ENSMUSG00000026142	76867	879	77	151	72	41	107	116	66	46	83.81	112	56	0.505	-0.986	6.63684167332774e-05	0.0101775240398984	0.0162	0.0164
chr1	84082808	84084210	chr1-84082808-84084210	chr1	84086233	84087635	chr1-84086233-84087635	chr1	84036296	84364180	-	Pid1	protein_coding	Pid1	ENSMUSG00000045658	98496	1402	113	135	70	68	157	104	65	76	100.26	130	70	0.546	-0.873	0.000670518666488051	0.033733058664669	0.0202	0.0158
chr1	90343239	90343541	chr1-90343239-90343541	chr1	88446664	88446966	chr1-88446664-88446966	chr1	88443969	88462608	-		lncRNA	Gm29538	ENSMUSG00000099553	NA	302	16	26	8	7	22	20	7	8	14.35	21	8	0.367	-1.446	0.000470398942060756	0.0283274179433482	0.0036	0.017
chr1	91567637	91568631	chr1-91567637-91568631	chr1	89671062	89672056	chr1-89671062-89672056	chr1	89454806;89650529	89897617;89683908	+;-	Agap1;	protein_coding;lncRNA	Agap1;4933400F21Rik	ENSMUSG00000055013;ENSMUSG00000102009	347722;NA	994	231	325	154	152	320	251	142	169	220.54	286	156	0.549	-0.866	4.53059217753009e-06	0.00218308038851592	0.0119	0.0107
chr1	91635468	91636709	chr1-91635468-91636709	chr1	89738893	89740134	chr1-89738893-89740134	chr1	89454806	89897617	+	Agap1	protein_coding	Agap1	ENSMUSG00000055013	347722	1241	199	300	172	147	276	231	159	164	207.39	254	162	0.64	-0.643	0.000273448454964152	0.0216785807571731	0.0098	0.0111
chr1	91647111	91648177	chr1-91647111-91648177	chr1	89750536	89751602	chr1-89750536-89751602	chr1	89454806	89897617	+	Agap1	protein_coding	Agap1	ENSMUSG00000055013	347722	1066	287	394	220	211	398	304	203	235	284.89	351	219	0.628	-0.671	0.000163500239089585	0.0165939315120062	0.0113	0.0094
chr1	94595420	94596422	chr1-94595420-94596422	chr1	92698843	92699845	chr1-92698843-92699845	.	-1	-1	.	.	.	.	.	.	0	234	315	184	160	324	243	170	178	228.79	284	174	0.619	-0.691	0.000206456394295365	0.0186795912854112	0.0118	0.0105
chr1	94633935	94635163	chr1-94633935-94635163	chr1	92737358	92738586	chr1-92737358-92738586	.	-1	-1	.	.	.	.	.	.	0	457	586	302	298	633	452	278	332	423.94	542	305	0.565	-0.823	4.55566085211278e-06	0.00218513624908372	0.0127	0.0083
chr1	9573520	9574398	chr1-9573520-9574398	chr1	9583439	9584317	chr1-9583439-9584317	chr1	9560832	9631175	-	2610203C22Rik	lncRNA	2610203C22Rik	ENSMUSG00000079671	72481	878	76	104	46	49	105	80	42	55	70.64	92	48	0.528	-0.921	0.000497730900760515	0.0290142312649764	0.0177	0.017
chr1	99436726	99437919	chr1-99436726-99437919	chr1	97540149	97541342	chr1-97540149-97541342	chr1	97346475	97573015	+	Gm7135	transcribed_unprocessed_pseudogene	Gm7135	ENSMUSG00000101348	634346	1193	165	324	147	155	229	250	136	173	196.7	240	154	0.639	-0.646	0.000491743643177535	0.0288990066864606	0.011	0.0114
chr1	99519028	99520231	chr1-99519028-99520231	chr1	97622451	97623654	chr1-97622451-97623654	chr1	97606318	97662074	-	D1Ertd622e	protein_coding	D1Ertd622e	ENSMUSG00000044768	52392	1203	230	298	169	150	319	230	156	167	217.88	274	162	0.595	-0.75	0.000123101879894686	0.0140538801152663	0.0132	0.0108
chr10	100764575	100765467	chr10-100764575-100765467	chr10	101301941	101302833	chr10-101301941-101302833	.	-1	-1	.	.	.	.	.	.	0	86	127	49	58	119	98	45	65	81.74	108	55	0.507	-0.98	0.000133711690766021	0.0147873090808999	0.0177	0.0165
chr10	103189269	103189706	chr10-103189269-103189706	chr10	103726635	103727072	chr10-103726635-103727072	.	-1	-1	.	.	.	.	.	.	0	38	55	22	16	53	42	20	18	33.3	48	19	0.412	-1.278	5.06240147283327e-05	0.0088481680584409	0.0134	0.0192
chr10	104098488	104099398	chr10-104098488-104099398	chr10	104661432	104662342	chr10-104661432-104662342	.	-1	-1	.	.	.	.	.	.	0	104	156	79	76	144	120	73	85	105.49	132	79	0.6	-0.738	0.000946410843710086	0.0398582490290574	0.0136	0.0155
chr10	104817491	104818908	chr10-104817491-104818908	chr10	105380435	105381852	chr10-105380435-105381852	chr10	105187663	105574451	-	Tmtc2	protein_coding	Tmtc2	ENSMUSG00000036019	278279	1417	214	409	221	147	297	316	204	164	244.9	306	184	0.601	-0.733	1.7819835302428e-05	0.00489322536730006	0.0096	0.0101
chr10	104860071	104860885	chr10-104860071-104860885	chr10	105423015	105423829	chr10-105423015-105423829	chr10	105187663	105574451	-	Tmtc2	protein_coding	Tmtc2	ENSMUSG00000036019	278279	814	47	70	34	20	65	54	31	22	43.19	60	26	0.463	-1.111	0.000166792169393441	0.0167180502306914	0.0159	0.0184
chr10	105225793	105227198	chr10-105225793-105227198	chr10	105788737	105790142	chr10-105788737-105790142	chr10	105763189	105841380	-	Mettl25	protein_coding	Mettl25	ENSMUSG00000036009	216292	1405	133	215	117	93	184	166	108	104	140.41	175	106	0.608	-0.717	0.000246886994340091	0.020501183741866	0.0107	0.0138
chr10	108138189	108139325	chr10-108138189-108139325	chr10	108701133	108702269	chr10-108701133-108702269	chr10	108497650	109010982	-	Syt1	protein_coding	Syt1	ENSMUSG00000035864	20979	1136	138	232	83	84	191	179	77	94	135.08	185	86	0.459	-1.123	4.78325771172455e-08	0.000122039287060822	0.0117	0.0141
chr10	109993301	109994195	chr10-109993301-109994195	chr10	110556245	110557139	chr10-110556245-110557139	.	-1	-1	.	.	.	.	.	.	0	54	61	33	24	75	47	30	27	44.76	61	28	0.485	-1.043	0.00113525114032321	0.0437534512595811	0.0237	0.0183
chr10	114392992	114393332	chr10-114392992-114393332	chr10	114955936	114956276	chr10-114955936-114956276	.	-1	-1	.	.	.	.	.	.	0	12	21	7	4	17	16	6	4	10.93	16	5	0.344	-1.538	0.000947283030419332	0.0398582490290574	0.0017	0.015
chr10	118707604	118707917	chr10-118707604-118707917	chr10	119270548	119270861	chr10-119270548-119270861	.	-1	-1	.	.	.	.	.	.	0	16	27	9	6	22	21	8	7	14.5	22	8	0.359	-1.48	0.000338469275284593	0.0241208728310684	0.0042	0.0171
chr10	119824022	119824526	chr10-119824022-119824526	chr10	120386966	120387470	chr10-120386966-120387470	chr10	120361275	120476469	-	Hmga2	protein_coding	Hmga2	ENSMUSG00000056758	15364	504	49	75	21	18	68	58	19	20	41.29	63	20	0.319	-1.65	3.30809961739943e-08	9.65266711694739e-05	0.0129	0.0185
chr10	119853743	119855167	chr10-119853743-119855167	chr10	120416687	120418111	chr10-120416687-120418111	chr10	120361275	120476469	-	Hmga2	protein_coding	Hmga2	ENSMUSG00000056758	15364	1424	167	217	109	104	231	167	101	116	153.79	199	108	0.548	-0.868	6.84988840356252e-05	0.0103163320900356	0.0154	0.0132
chr10	119912061	119914781	chr10-119912061-119914781	chr10	120475005	120477725	chr10-120475005-120477725	chr10	120361275	120476469	-	Hmga2	protein_coding	Hmga2	ENSMUSG00000056758	15364	1464	295	441	250	208	409	340	231	232	302.81	374	232	0.621	-0.687	1.87013093039529e-05	0.00503707778083187	0.0087	0.0091
chr10	120262586	120263801	chr10-120262586-120263801	chr10	120825530	120826745	chr10-120825530-120826745	chr10	120781096	120899101	-	Msrb3	protein_coding	Msrb3	ENSMUSG00000051236	320183	1215	74	111	50	44	103	86	46	49	70.82	94	48	0.511	-0.968	9.59925721932815e-05	0.0124486959919396	0.0138	0.0169
chr10	120498397	120498888	chr10-120498397-120498888	chr10	121061341	121061832	chr10-121061341-121061832	chr10	121033960	121100650	+	Wif1	protein_coding	Wif1	ENSMUSG00000020218	24117	491	25	44	17	9	35	34	16	10	23.57	34	13	0.384	-1.379	0.00010336125513785	0.0129318854602892	0.0128	0.0194
chr10	120912696	120914092	chr10-120912696-120914092	chr10	121475640	121477036	chr10-121475640-121477036	chr10	121410350	121476347	-	Rassf3	protein_coding	Rassf3	ENSMUSG00000025795	192678	707	348	424	254	215	482	327	234	240	320.76	404	237	0.591	-0.76	5.72908344751691e-05	0.00937392276730478	0.0135	0.0089
chr10	122001078	122001450	chr10-122001078-122001450	chr10	122564022	122564394	chr10-122564022-122564394	.	-1	-1	.	.	.	.	.	.	0	24	31	10	12	33	24	9	13	19.94	28	11	0.405	-1.304	0.000959415195645433	0.0401759806671133	0.0169	0.0188
chr10	122422387	122423658	chr10-122422387-122423658	chr10	122985331	122986602	chr10-122985331-122986602	chr10	122985074;122985640	122986555;122985724	-	;Mirlet7i	transcribed_processed_pseudogene;miRNA	D630033A02Rik;Mirlet7i	ENSMUSG00000112237;ENSMUSG00000065406	NA;387251	1224;84	557	759	420	434	772	586	387	484	557.03	679	436	0.643	-0.636	0.000181709761208141	0.0174535603161213	0.0118	0.0081
chr10	122820063	122820732	chr10-122820063-122820732	chr10	123383007	123383676	chr10-123383007-123383676	chr10	123263996	123741204	+	Tafa2	protein_coding	Tafa2	ENSMUSG00000044071	268354	669	49	67	26	27	68	52	24	30	43.41	60	27	0.459	-1.123	0.000174034111002032	0.0169971983481111	0.0167	0.0184
chr10	123129449	123129881	chr10-123129449-123129881	chr10	123692393	123692825	chr10-123692393-123692825	chr10	123263996	123741204	+	Tafa2	protein_coding	Tafa2	ENSMUSG00000044071	268354	432	23	38	9	15	32	29	8	17	21.55	30	12	0.404	-1.309	0.000651357237392955	0.0333436499243205	0.0177	0.0192
chr10	126117465	126118560	chr10-126117465-126118560	chr10	126680409	126681504	chr10-126680409-126681504	.	-1	-1	.	.	.	.	.	.	0	65	124	48	43	90	96	44	48	69.47	93	46	0.494	-1.018	2.61262670231061e-05	0.00611226635451037	0.0123	0.017
chr10	126265019	126266300	chr10-126265019-126266300	chr10	126827963	126829244	chr10-126827963-126829244	.	-1	-1	.	.	.	.	.	.	0	147	283	144	125	204	218	133	139	173.51	211	136	0.642	-0.639	0.000384388683689752	0.025767533432997	0.0095	0.0123
chr10	126415195	126416539	chr10-126415195-126416539	chr10	126978139	126979483	chr10-126978139-126979483	chr10	126978717	126999975	+	Ctdsp2	protein_coding	Ctdsp2	ENSMUSG00000078429	52468	766	598	755	428	438	829	582	395	488	573.42	706	442	0.628	-0.672	0.000215520173124377	0.0191010061050565	0.0138	0.0081
chr10	127668694	127670184	chr10-127668694-127670184	chr10	128231638	128233128	chr10-128231638-128233128	chr10	128225838;128230590;128232065	128231812;128232790;128252941	+;-;+	Mip;;Timeless	protein_coding;lncRNA;protein_coding	Mip;Gm26847;Timeless	ENSMUSG00000025389;ENSMUSG00000097526;ENSMUSG00000039994	17339;NA;21853	174;1152;1063	288	389	238	214	399	300	219	238	289.26	350	228	0.66	-0.599	0.000662830116356095	0.0335848903373669	0.0111	0.0093
chr10	127961753	127963526	chr10-127961753-127963526	chr10	128524697	128526470	chr10-128524697-128526470	chr10	128509965;128522263	128525871;128545359	-;+	Esyt1;	protein_coding;lncRNA	Esyt1;Gm29585	ENSMUSG00000025366;ENSMUSG00000100548	23943;NA	1174;1773	316	584	353	287	438	451	325	320	383.41	444	322	0.726	-0.462	0.00101961480875889	0.0414170216439556	0.0068	0.0084
chr10	12827521	12828569	chr10-12827521-12828569	chr10	13107715	13108763	chr10-13107715-13108763	chr10	13060504	13131694	+	Plagl1	protein_coding	Plagl1	ENSMUSG00000019817	22634	1048	252	425	196	170	349	328	181	189	261.79	338	185	0.548	-0.868	4.87952672837526e-08	0.000122039287060822	0.0079	0.0097
chr10	12836718	12837520	chr10-12836718-12837520	chr10	13116912	13117714	chr10-13116912-13117714	chr10	13060504	13131694	+	Plagl1	protein_coding	Plagl1	ENSMUSG00000019817	22634	802	126	215	115	68	175	166	106	76	130.56	170	91	0.539	-0.891	3.88999600505772e-05	0.00771992294154001	0.0141	0.0143
chr10	13135168	13136192	chr10-13135168-13136192	chr10	13415362	13416386	chr10-13415362-13416386	chr10	13207717	13474412	-	Phactr2	protein_coding	Phactr2	ENSMUSG00000062866	215789	1024	154	236	104	77	213	182	96	86	144.28	198	91	0.464	-1.107	5.00767979421406e-08	0.000122331794489168	0.0117	0.0136
chr10	15772132	15773508	chr10-15772132-15773508	chr10	16052326	16053702	chr10-16052326-16053702	.	-1	-1	.	.	.	.	.	.	0	174	379	156	136	241	292	144	152	207.21	266	148	0.549	-0.865	1.42202712299983e-06	0.00104909684801557	0.0101	0.011
chr10	16898324	16898814	chr10-16898324-16898814	chr10	17178518	17179008	chr10-17178518-17179008	.	-1	-1	.	.	.	.	.	.	0	28	46	21	14	39	35	19	16	27.31	37	18	0.481	-1.057	0.0012245890040616	0.0455591189778849	0.0117	0.0195
chr10	18225308	18226254	chr10-18225308-18226254	chr10	18505502	18506448	chr10-18505502-18506448	chr10	18318985	18533892	+	Nhsl1	protein_coding	Nhsl1	ENSMUSG00000039835	215819	946	119	193	107	85	165	149	99	95	126.79	157	97	0.621	-0.688	0.000646032651621997	0.033171699821437	0.0111	0.0145
chr10	19029548	19030494	chr10-19029548-19030494	chr10	19309742	19310688	chr10-19309742-19310688	chr10	19290989	19325817	+		lncRNA	Gm33056	ENSMUSG00000110917	NA	946	312	491	235	211	432	379	217	235	315.72	406	226	0.559	-0.839	7.15126098428927e-08	0.000163181701020734	0.0081	0.009
chr10	20801979	20802864	chr10-20801979-20802864	chr10	21082173	21083058	chr10-21082173-21083058	.	-1	-1	.	.	.	.	.	.	0	111	187	73	68	154	144	67	76	110.29	149	72	0.481	-1.057	7.82895814025804e-07	0.000734272391861844	0.0117	0.0153
chr10	28875166	28875619	chr10-28875166-28875619	chr10	29155360	29155813	chr10-29155360-29155813	chr10	29143839	29199630	+	Soga3	protein_coding	Soga3	ENSMUSG00000038916	67412	453	23	30	13	8	32	23	12	9	18.98	28	10	0.4	-1.321	0.000858111350750561	0.0382900198835428	0.0152	0.0186
chr10	30344042	30344921	chr10-30344042-30344921	chr10	30624236	30625115	chr10-30624236-30625115	chr10	30608141	30629632	-	Hint3	protein_coding	Hint3	ENSMUSG00000019791	66847	879	91	162	85	69	126	125	78	77	101.58	126	78	0.619	-0.691	0.00113945077177435	0.043763242000097	0.0112	0.0156
chr10	31315105	31315519	chr10-31315105-31315519	chr10	31595299	31595713	chr10-31595299-31595713	chr10	31493193	31609184	-	Rnf217	protein_coding	Rnf217	ENSMUSG00000063760	268291	414	39	56	25	21	54	43	23	23	35.92	48	23	0.488	-1.034	0.000642165686627301	0.0330827132840011	0.0133	0.019
chr10	32590252	32591366	chr10-32590252-32591366	chr10	32870446	32871560	chr10-32870446-32871560	chr10	31689310	32890462	-	Nkain2	protein_coding	Nkain2	ENSMUSG00000069670	432450	1114	182	324	184	150	252	250	170	167	209.73	251	168	0.671	-0.575	0.000572292302704517	0.0311571565690813	0.0083	0.011
chr10	33790653	33791703	chr10-33790653-33791703	chr10	34070847	34071897	chr10-34070847-34071897	chr10	34037597	34109815	+	Trappc3l	protein_coding	Trappc3l	ENSMUSG00000071340	692132	1050	54	85	39	34	75	66	36	38	53.56	70	37	0.531	-0.912	0.00049760310176991	0.0290142312649764	0.0126	0.0177
chr10	36856628	36857266	chr10-36856628-36857266	chr10	37136822	37137460	chr10-37136822-37137460	chr10	37133375	37138920	-	Marcks	protein_coding	Marcks	ENSMUSG00000069662	17118	638	407	589	372	326	564	454	343	363	431.14	509	353	0.697	-0.52	0.000673711960625033	0.033733058664669	0.0087	0.0083
chr10	37097579	37098708	chr10-37097579-37098708	chr10	37377773	37378902	chr10-37377773-37378902	chr10	37337486	37379652	+		lncRNA	Gm26535	ENSMUSG00000097742	NA	1129	184	322	152	152	255	248	140	169	203.22	252	154	0.614	-0.705	6.90701936648834e-05	0.0103164755277947	0.0097	0.0112
chr10	37153835	37154605	chr10-37153835-37154605	chr10	37434029	37434799	chr10-37434029-37434799	.	-1	-1	.	.	.	.	.	.	0	116	165	84	49	161	127	77	55	105.02	144	66	0.467	-1.098	6.73078950696673e-06	0.00266803416215024	0.0175	0.0155
chr10	37159745	37160655	chr10-37159745-37160655	chr10	37439939	37440849	chr10-37439939-37440849	.	-1	-1	.	.	.	.	.	.	0	129	250	102	79	179	193	94	88	138.42	186	91	0.489	-1.032	1.79624352520517e-07	0.000290284007479464	0.0107	0.0139
chr10	37214089	37215091	chr10-37214089-37215091	chr10	37494283	37495285	chr10-37494283-37495285	.	-1	-1	.	.	.	.	.	.	0	74	89	41	27	103	69	38	30	59.77	86	34	0.408	-1.292	1.35797919542171e-05	0.00419551666481994	0.0222	0.0174
chr10	37386223	37387494	chr10-37386223-37387494	chr10	37666417	37667688	chr10-37666417-37667688	.	-1	-1	.	.	.	.	.	.	0	115	123	47	63	159	95	43	70	91.94	127	56	0.45	-1.151	0.000201192453454276	0.0184255100964699	0.0325	0.0162
chr10	38273140	38274200	chr10-38273140-38274200	chr10	38553334	38554394	chr10-38553334-38554394	.	-1	-1	.	.	.	.	.	.	0	469	754	441	425	650	582	407	474	527.92	616	440	0.716	-0.483	0.000811068529684396	0.0369626065586262	0.0079	0.0081
chr10	39379073	39380359	chr10-39379073-39380359	chr10	39659267	39660553	chr10-39659267-39660553	chr10	39621412	39732007	-	E130307A14Rik	lncRNA	E130307A14Rik	ENSMUSG00000087177	327744	1286	270	500	279	237	374	386	257	264	320.29	380	260	0.685	-0.546	0.000208432817556717	0.0187936625643157	0.0071	0.0089
chr10	42298042	42298794	chr10-42298042-42298794	chr10	42578236	42578988	chr10-42578236-42578988	chr10	42561963	42583632	-	Nr2e1	protein_coding	Nr2e1	ENSMUSG00000019803	21907	752	144	166	99	85	200	128	91	95	128.39	164	93	0.577	-0.794	0.00115549418318708	0.0440580580528069	0.0198	0.0145
chr10	42350544	42351249	chr10-42350544-42351249	chr10	42630738	42631443	chr10-42630738-42631443	chr10	42583822	42702459	+	Ostm1	protein_coding	Ostm1	ENSMUSG00000038280	14628	705	118	171	63	51	163	132	58	57	102.58	148	58	0.394	-1.344	6.45962169885017e-09	2.82726875722507e-05	0.0139	0.0157
chr10	42553828	42554847	chr10-42553828-42554847	chr10	42834022	42835041	chr10-42834022-42835041	.	-1	-1	.	.	.	.	.	.	0	134	209	108	100	186	161	100	111	139.48	174	106	0.611	-0.71	0.00040500416261624	0.0264678817669656	0.0116	0.0139
chr10	46093330	46094186	chr10-46093330-46094186	chr10	46373524	46374380	chr10-46373524-46374380	.	-1	-1	.	.	.	.	.	.	0	63	103	56	37	87	79	52	41	64.9	83	46	0.565	-0.824	0.00104651211843804	0.0419739667694561	0.0138	0.0171
chr10	48939444	48940366	chr10-48939444-48940366	chr10	49219638	49220560	chr10-49219638-49220560	chr10	49219422;49094833	49225653;49788766	-	;Grik2	lncRNA;protein_coding	Gm26543;Grik2	ENSMUSG00000097884;ENSMUSG00000056073	NA;14806	922	131	253	119	100	182	195	110	111	149.46	188	110	0.585	-0.774	4.75840649527351e-05	0.00848166140166941	0.0102	0.0133
chr10	50873000	50874152	chr10-50873000-50874152	chr10	51153194	51154346	chr10-51153194-51154346	.	-1	-1	.	.	.	.	.	.	0	479	720	453	409	664	555	418	456	523.13	610	437	0.719	-0.476	0.00111705842036084	0.043411130117789	0.0082	0.0081
chr10	52597138	52598548	chr10-52597138-52598548	chr10	52877332	52878742	chr10-52877332-52878742	chr10	52690533	53111622	+	Slc35f1	protein_coding	Slc35f1	ENSMUSG00000038602	215085	1410	238	396	248	188	330	306	229	209	268.35	318	219	0.693	-0.529	0.000847530456534906	0.0379909537323602	0.0081	0.0096
chr10	58444536	58445993	chr10-58444536-58445993	chr10	58981788	58983245	chr10-58981788-58983245	chr10	58813359	59138916	+	Sh3rf3	protein_coding	Sh3rf3	ENSMUSG00000037990	237353	1457	139	194	98	90	193	150	90	100	133.22	172	95	0.562	-0.83	0.00011237364899219	0.0134597235857874	0.0138	0.0142
chr10	59656226	59657153	chr10-59656226-59657153	chr10	60193478	60194405	chr10-60193478-60194405	chr10	60181532	60219260	-	Chst3	protein_coding	Chst3	ENSMUSG00000057337	53374	927	239	385	210	188	331	297	194	209	257.82	314	202	0.644	-0.635	9.13299537698504e-05	0.0120826998284637	0.0085	0.0098
chr10	59681327	59682550	chr10-59681327-59682550	chr10	60218579	60219802	chr10-60218579-60219802	chr10	60181532	60219260	-	Chst3	protein_coding	Chst3	ENSMUSG00000057337	53374	681	162	208	120	94	224	160	111	105	150.08	192	108	0.568	-0.817	0.000177442353942592	0.0172426037257591	0.0153	0.0134
chr10	64587326	64588469	chr10-64587326-64588469	chr10	65124578	65125721	chr10-65124578-65125721	.	-1	-1	.	.	.	.	.	.	0	92	169	82	64	127	130	76	71	101.19	128	74	0.57	-0.81	0.00015310792576869	0.0159145844430029	0.0114	0.0157
chr10	66382702	66384660	chr10-66382702-66384660	chr10	66919954	66921912	chr10-66919954-66921912	chr10	66912489;66920302	66920258;66923599	-;+		lncRNA	1110002J07Rik;Gm26576	ENSMUSG00000097134;ENSMUSG00000097921	NA	304;1610	584	879	577	489	809	678	532	545	641.04	744	538	0.727	-0.461	0.00111619854854957	0.0433941025066428	0.0079	0.0082
chr10	67028716	67029218	chr10-67028716-67029218	chr10	67565968	67566470	chr10-67565968-67566470	.	-1	-1	.	.	.	.	.	.	0	26	52	13	18	36	40	12	20	27.05	38	16	0.411	-1.284	0.000208238589069498	0.0187929673573501	0.016	0.0195
chr10	75018671	75019434	chr10-75018671-75019434	chr10	75555926	75556689	chr10-75555926-75556689	chr10	75550123	75560330	-	Lrrc75b	protein_coding	Lrrc75b	ENSMUSG00000046807	192734	763	155	284	151	101	215	219	139	113	171.41	217	126	0.582	-0.78	3.62334541719868e-05	0.00737617627915151	0.0108	0.0124
chr10	76613208	76615427	chr10-76613208-76615427	chr10	77150463	77152682	chr10-77150463-77152682	chr10	77052178	77166548	-	Col18a1	protein_coding	Col18a1	ENSMUSG00000001435	12822	2219	233	389	232	177	323	300	214	197	258.52	312	206	0.663	-0.593	0.000212946352021004	0.0189933386311523	0.0082	0.0098
chr10	84217547	84219756	chr10-84217547-84219756	chr10	84754802	84757011	chr10-84754802-84757011	chr10	84756062	84906538	+	Rfx4	protein_coding	Rfx4	ENSMUSG00000020037	71137	949	351	583	333	278	486	450	307	310	388.22	468	308	0.661	-0.598	2.72409057298318e-05	0.00626839464567819	0.007	0.0084
chr10	84373683	84374134	chr10-84373683-84374134	chr10	84910938	84911389	chr10-84910938-84911389	.	-1	-1	.	.	.	.	.	.	0	32	54	17	17	44	42	16	19	30.15	43	18	0.404	-1.309	4.08082402783958e-05	0.00789751419470804	0.0112	0.0194
chr10	86951188	86952804	chr10-86951188-86952804	chr10	87488443	87490059	chr10-87488443-87490059	.	-1	-1	.	.	.	.	.	.	0	581	805	484	476	805	621	446	530	600.67	713	488	0.687	-0.541	0.000807006750145892	0.0368570508966631	0.0107	0.0081
chr10	90643905	90645477	chr10-90643905-90645477	chr10	91181160	91182732	chr10-91181160-91182732	chr10	91147571	91181315	-	Tmpo	protein_coding	Tmpo	ENSMUSG00000019961	21917	155	647	875	510	533	896	675	470	594	658.9	786	532	0.679	-0.559	0.00109139235426068	0.0427421131604988	0.0123	0.0082
chr10	90977004	90978192	chr10-90977004-90978192	chr10	91514259	91515447	chr10-91514259-91515447	.	-1	-1	.	.	.	.	.	.	0	110	120	68	58	152	93	63	65	93.08	122	64	0.53	-0.916	0.000850098661285736	0.0380476198449505	0.0238	0.0161
chr10	91004951	91005565	chr10-91004951-91005565	chr10	91542206	91542820	chr10-91542206-91542820	.	-1	-1	.	.	.	.	.	.	0	47	75	30	33	65	58	28	37	46.85	62	32	0.525	-0.93	0.000902214589475353	0.0391329898183923	0.0143	0.0181
chr10	92018527	92020197	chr10-92018527-92020197	chr10	92555782	92557452	chr10-92555782-92557452	.	-1	-1	.	.	.	.	.	.	0	289	459	223	201	400	354	206	224	296.03	377	215	0.571	-0.808	3.27180078739696e-07	0.00041912566086747	0.0082	0.0092
chr10	92744853	92745865	chr10-92744853-92745865	chr10	93282108	93283120	chr10-93282108-93283120	chr10	93247414	93311135	-	Elk3	protein_coding	Elk3	ENSMUSG00000008398	13713	1012	117	156	90	64	162	120	83	71	109.19	141	77	0.556	-0.847	0.000306325339714113	0.0228674960362178	0.0162	0.0154
chr10	92836778	92838149	chr10-92836778-92838149	chr10	93374033	93375404	chr10-93374033-93375404	.	-1	-1	.	.	.	.	.	.	0	171	270	168	124	237	208	155	138	184.57	222	146	0.664	-0.591	0.00116696352668393	0.0443194225624516	0.0101	0.0119
chr10	93154080	93154488	chr10-93154080-93154488	chr10	93691335	93691743	chr10-93691335-93691743	chr10	93640681	93747207	+	Ntn4	protein_coding	Ntn4	ENSMUSG00000020019	57764	408	40	45	20	15	55	35	18	17	31.32	45	18	0.406	-1.299	0.000305711396523957	0.022856333050863	0.0243	0.0193
chr10	93296068	93297102	chr10-93296068-93297102	chr10	93833323	93834357	chr10-93833323-93834357	chr10	93831555	93858088	+	Usp44	protein_coding	Usp44	ENSMUSG00000020020	327799	1034	137	178	90	75	190	137	83	84	123.42	164	84	0.516	-0.954	3.15122949556584e-05	0.00689620314858789	0.0159	0.0147
chr10	94701839	94702580	chr10-94701839-94702580	chr10	95239205	95239946	chr10-95239205-95239946	chr10	95174746	95324133	-	Cradd	protein_coding	Cradd	ENSMUSG00000045867	12905	741	169	285	159	143	234	220	147	159	189.99	227	153	0.675	-0.567	0.00124405905808191	0.0458765229633389	0.0092	0.0117
chr10	95140289	95140527	chr10-95140289-95140527	chr10	95677655	95677893	chr10-95677655-95677893	.	-1	-1	.	.	.	.	.	.	0	15	18	6	3	21	14	6	3	10.89	18	4	0.28	-1.839	0.000405167535276823	0.0264678817669656	0.0154	0.0147
chr10	95860084	95861713	chr10-95860084-95861713	chr10	96397450	96399079	chr10-96397450-96399079	.	-1	-1	.	.	.	.	.	.	0	243	385	204	169	337	297	188	188	252.53	317	188	0.597	-0.744	5.47988967576528e-06	0.00242834898566247	0.0085	0.0099
chr10	95942903	95943835	chr10-95942903-95943835	chr10	96480269	96481201	chr10-96480269-96481201	.	-1	-1	.	.	.	.	.	.	0	219	496	244	205	303	383	225	228	284.87	343	226	0.656	-0.609	0.000264981824308423	0.0214113467328108	0.0097	0.0093
chr10	96941749	96942595	chr10-96941749-96942595	chr10	97479115	97479961	chr10-97479115-97479961	chr10	97479609	97518143	+	Dcn	protein_coding	Dcn	ENSMUSG00000019929	13179	352	49	93	34	34	68	72	31	38	52.22	70	34	0.491	-1.025	0.000108262456507664	0.0131364981795784	0.0127	0.0177
chr10	98731470	98732337	chr10-98731470-98732337	chr10	99268836	99269703	chr10-99268836-99269703	chr10	99267686;99267896	99270446;99279084	-;+		lncRNA	Gm34921;Gm48089	ENSMUSG00000112384;ENSMUSG00000112544	NA	867	81	184	82	70	112	142	76	78	101.95	127	77	0.597	-0.745	0.000920026774366105	0.0393699649828394	0.0139	0.0156
chr10	99363632	99364512	chr10-99363632-99364512	chr10	99900998	99901878	chr10-99900998-99901878	.	-1	-1	.	.	.	.	.	.	0	67	100	49	45	93	77	45	50	66.32	85	48	0.567	-0.819	0.00114284010536797	0.0438133197183477	0.014	0.0171
chr11	101579691	101580079	chr11-101579691-101580079	chr11	101718377	101718765	chr11-101718377-101718765	.	-1	-1	.	.	.	.	.	.	0	24	28	9	6	33	22	8	7	17.46	28	8	0.29	-1.784	5.2624791644429e-05	0.00895479899971134	0.0207	0.0181
chr11	101871237	101872167	chr11-101871237-101872167	chr11	102009923	102010853	chr11-102009923-102010853	chr11	101999652	102028461	-	Mpp3	protein_coding	Mpp3	ENSMUSG00000052373	13384	930	95	154	74	69	132	119	68	77	98.89	126	72	0.582	-0.782	0.000379450785406043	0.025599889725236	0.0123	0.0158
chr11	101887683	101889280	chr11-101887683-101889280	chr11	102026369	102027966	chr11-102026369-102027966	chr11	101999652	102028461	-	Mpp3	protein_coding	Mpp3	ENSMUSG00000052373	13384	1597	380	445	279	256	527	343	257	285	353.08	435	271	0.629	-0.67	0.000572014256275363	0.0311571565690813	0.0149	0.0086
chr11	102464644	102466930	chr11-102464644-102466930	chr11	102603330	102605616	chr11-102603330-102605616	chr11	102604396	102608058	+	Fzd2	protein_coding	Fzd2	ENSMUSG00000050288	57265	1220	555	704	464	403	769	543	428	449	547.24	656	438	0.672	-0.573	0.000764722227292533	0.0359108744501167	0.0119	0.0081
chr11	103714777	103715273	chr11-103714777-103715273	chr11	103853463	103853959	chr11-103853463-103853959	chr11	103821782	103954056	-	Nsf	protein_coding	Nsf	ENSMUSG00000034187	18195	496	18	26	10	7	25	20	9	8	15.5	22	8	0.395	-1.341	0.00106333625356828	0.0422774766918345	0.0081	0.0174
chr11	108746607	108746976	chr11-108746607-108746976	chr11	108885293	108885662	chr11-108885293-108885662	.	-1	-1	.	.	.	.	.	.	0	15	27	8	7	21	21	7	8	14.2	21	8	0.367	-1.445	0.000425116333594609	0.0268383381393159	0.0024	0.0169
chr11	109292674	109293405	chr11-109292674-109293405	chr11	109431360	109432091	chr11-109431360-109432091	chr11	109425946	109452813	+	Amz2	protein_coding	Amz2	ENSMUSG00000020610	13929	731	93	121	51	48	129	93	47	53	80.68	111	50	0.459	-1.124	1.5529066688908e-05	0.00454496266572418	0.0179	0.0166
chr11	112058824	112059775	chr11-112058824-112059775	chr11	112197510	112198461	chr11-112197510-112198461	.	-1	-1	.	.	.	.	.	.	0	176	273	118	127	244	211	109	141	176.19	228	125	0.551	-0.859	1.39233003089986e-05	0.0042764887650832	0.0123	0.0122
chr11	112362978	112363783	chr11-112362978-112363783	chr11	112501664	112502469	chr11-112501664-112502469	.	-1	-1	.	.	.	.	.	.	0	143	294	147	131	198	227	136	146	176.61	212	141	0.657	-0.605	0.000924252882723483	0.0394503128048783	0.0101	0.0121
chr11	112731198	112732203	chr11-112731198-112732203	chr11	112869884	112870889	chr11-112869884-112870889	.	-1	-1	.	.	.	.	.	.	0	192	285	141	144	266	220	130	160	194.09	243	145	0.6	-0.737	0.000119417790439447	0.0138609087059903	0.0119	0.0115
chr11	113123372	113124018	chr11-113123372-113124018	chr11	113262058	113262704	chr11-113262058-113262704	chr11	113244853	113650079	-	Slc39a11	protein_coding	Slc39a11	ENSMUSG00000041654	69806	646	46	99	36	37	64	76	33	41	53.63	70	37	0.522	-0.939	0.000486102039905498	0.0287188429020434	0.0147	0.0176
chr11	113445157	113446056	chr11-113445157-113446056	chr11	113583843	113584742	chr11-113583843-113584742	chr11	113244853	113650079	-	Slc39a11	protein_coding	Slc39a11	ENSMUSG00000041654	69806	899	56	92	47	36	78	71	43	40	58	74	42	0.568	-0.817	0.0012416367000732	0.0458634901382355	0.0123	0.0175
chr11	113646339	113647727	chr11-113646339-113647727	chr11	113785025	113786413	chr11-113785025-113786413	chr11	113776374	114067046	-	Sdk2	protein_coding	Sdk2	ENSMUSG00000041592	237979	1388	444	619	346	331	615	478	319	369	445.14	546	344	0.632	-0.661	4.61614797478608e-05	0.00838963081340666	0.0101	0.0082
chr11	113705229	113705750	chr11-113705229-113705750	chr11	113843915	113844436	chr11-113843915-113844436	chr11	113776374	114067046	-	Sdk2	protein_coding	Sdk2	ENSMUSG00000041592	237979	521	38	42	17	13	53	32	16	14	28.8	42	15	0.37	-1.434	0.000140751033712882	0.0152896086714954	0.0258	0.0194
chr11	113842844	113843963	chr11-113842844-113843963	chr11	113981530	113982649	chr11-113981530-113982649	chr11	113776374	114067046	-	Sdk2	protein_coding	Sdk2	ENSMUSG00000041592	237979	1119	257	363	230	173	356	280	212	193	260.24	318	202	0.643	-0.638	0.000269092535571556	0.0215595580290581	0.0105	0.0098
chr11	114078738	114079007	chr11-114078738-114079007	chr11	114217424	114217693	chr11-114217424-114217693	.	-1	-1	.	.	.	.	.	.	0	23	26	8	10	32	20	7	11	17.61	26	9	0.37	-1.436	0.0010006646056497	0.0409800439905914	0.0234	0.0181
chr11	116908189	116909363	chr11-116908189-116909363	chr11	117046875	117048049	chr11-117046875-117048049	.	-1	-1	.	.	.	.	.	.	0	91	107	63	48	126	83	58	53	80.05	104	56	0.547	-0.87	0.00131689126873758	0.047087866032692	0.0211	0.0166
chr11	117206209	117207070	chr11-117206209-117207070	chr11	117344895	117345756	chr11-117344895-117345756	chr11	117199661	117362325	+	Sept9	protein_coding	Sept9	ENSMUSG00000059248	53860	861	164	214	120	98	227	165	111	109	153.04	196	110	0.568	-0.817	0.000133936384662707	0.0147873090808999	0.0146	0.0132
chr11	11767546	11768730	chr11-11767546-11768730	chr11	11867543	11868727	chr11-11867543-11868727	chr11	11814101;11868123	11898144;11885321	-;+	Ddc;1700042O10Rik	protein_coding;lncRNA	Ddc;1700042O10Rik	ENSMUSG00000020182;ENSMUSG00000086391	13195;73321	1184;604	299	613	327	293	414	473	302	326	378.79	444	314	0.704	-0.507	0.000610628997759366	0.032184733542648	0.0077	0.0085
chr11	11795035	11795339	chr11-11795035-11795339	chr11	11895032	11895336	chr11-11895032-11895336	chr11	11814101	11898144	-	Ddc	protein_coding	Ddc	ENSMUSG00000020182	13195	304	27	34	8	10	37	26	7	11	20.54	32	9	0.299	-1.744	2.13072613043857e-05	0.00545902428404365	0.0191	0.0189
chr11	118605849	118606999	chr11-118605849-118606999	chr11	118744535	118745685	chr11-118744535-118745685	chr11	118489762	118911597	-	Rbfox3	protein_coding	Rbfox3	ENSMUSG00000025576	52897	1150	163	220	133	101	226	170	123	113	157.68	198	118	0.603	-0.731	0.000434170685062818	0.0271308896143597	0.0137	0.013
chr11	11936494	11938115	chr11-11936494-11938115	chr11	12036491	12038112	chr11-12036491-12038112	chr11	11930508	12038683	-	Grb10	protein_coding	Grb10	ENSMUSG00000020176	14783	1621	207	309	193	152	287	238	178	169	218.13	262	174	0.667	-0.584	0.000877761416241755	0.0387247249927337	0.0098	0.0108
chr11	119649973	119650301	chr11-119649973-119650301	chr11	119788659	119788987	chr11-119788659-119788987	chr11	119602905	119899576	+	Rptor	protein_coding	Rptor	ENSMUSG00000025583	74370	328	24	29	8	11	33	22	7	12	18.81	28	10	0.362	-1.466	0.000504782347129803	0.0291823648166775	0.0214	0.0185
chr11	17225692	17226868	chr11-17225692-17226868	chr11	17325689	17326865	chr11-17325689-17326865	.	-1	-1	.	.	.	.	.	.	0	48	134	41	35	67	103	38	39	61.67	85	38	0.443	-1.176	4.5498568444397e-05	0.00838963081340666	0.0218	0.0172
chr11	20539873	20540679	chr11-20539873-20540679	chr11	20639870	20640676	chr11-20639870-20640676	chr11	20543253	20653021	+	Sertad2	protein_coding	Sertad2	ENSMUSG00000049800	58172	806	141	233	140	80	195	180	129	89	148.34	188	109	0.588	-0.767	0.000352065910780758	0.0246878581655901	0.0148	0.0134
chr11	20549481	20550600	chr11-20549481-20550600	chr11	20649478	20650597	chr11-20649478-20650597	chr11	20543253	20653021	+	Sertad2	protein_coding	Sertad2	ENSMUSG00000049800	58172	1119	171	319	169	146	237	246	156	163	200.38	242	160	0.658	-0.604	0.000387753817797824	0.0258922246884243	0.0086	0.0113
chr11	21901378	21902291	chr11-21901378-21902291	chr11	22001375	22002288	chr11-22001375-22002288	chr11	21994764	22002897	-	Otx1	protein_coding	Otx1	ENSMUSG00000005917	18423	913	459	712	404	398	636	549	373	443	500.3	592	408	0.69	-0.536	0.000349706150793877	0.0246031779845628	0.0086	0.0081
chr11	21907132	21908618	chr11-21907132-21908618	chr11	22007129	22008615	chr11-22007129-22008615	chr11	22005828	22342292	-	Ehbp1	protein_coding	Ehbp1	ENSMUSG00000042302	216565	1486	316	537	303	253	438	414	279	282	353.35	426	280	0.66	-0.599	3.19354819725128e-05	0.00695862377264107	0.0069	0.0086
chr11	21916264	21916651	chr11-21916264-21916651	chr11	22016261	22016648	chr11-22016261-22016648	chr11	22005828	22342292	-	Ehbp1	protein_coding	Ehbp1	ENSMUSG00000042302	216565	387	43	67	33	22	60	52	30	25	41.55	56	28	0.505	-0.987	0.000576073552821856	0.0312220359761681	0.0132	0.0185
chr11	21981100	21981502	chr11-21981100-21981502	chr11	22081097	22081499	chr11-22081097-22081499	chr11	22005828	22342292	-	Ehbp1	protein_coding	Ehbp1	ENSMUSG00000042302	216565	402	27	44	15	15	37	34	14	17	25.47	36	16	0.431	-1.214	0.00034306566007398	0.0243657803900008	0.0114	0.0195
chr11	23977154	23978119	chr11-23977154-23978119	chr11	24077154	24078119	chr11-24077154-24078119	chr11	24076559;24078056	24077367;24174123	+	;Bcl11a	lncRNA;protein_coding	Gm12063;Bcl11a	ENSMUSG00000085167;ENSMUSG00000000861	NA;14025	213;63	351	541	332	282	486	417	306	314	381.01	452	310	0.69	-0.536	0.000307388026836475	0.0228674960362178	0.0078	0.0085
chr11	23979837	23982074	chr11-23979837-23982074	chr11	24079837	24082074	chr11-24079837-24082074	chr11	24078056	24174123	+	Bcl11a	protein_coding	Bcl11a	ENSMUSG00000000861	14025	2237	719	1088	691	625	996	839	637	696	792.27	918	666	0.728	-0.458	0.00127405532302291	0.0463717488977132	0.0083	0.0083
chr11	23995124	23996474	chr11-23995124-23996474	chr11	24095124	24096474	chr11-24095124-24096474	chr11	24078056	24174123	+	Bcl11a	protein_coding	Bcl11a	ENSMUSG00000000861	14025	1350	296	443	230	233	410	342	212	260	305.89	376	236	0.629	-0.668	7.3829548235807e-05	0.0106165523414554	0.01	0.0091
chr11	24249887	24250432	chr11-24249887-24250432	chr11	24349887	24350432	chr11-24349887-24350432	.	-1	-1	.	.	.	.	.	.	0	28	57	20	17	39	44	18	19	30.04	42	18	0.447	-1.161	0.000231653742580253	0.0198643557025307	0.0115	0.0193
chr11	24270292	24272162	chr11-24270292-24272162	chr11	24370292	24372162	chr11-24370292-24372162	.	-1	-1	.	.	.	.	.	.	0	570	1171	670	538	790	903	618	599	727.6	846	608	0.717	-0.48	0.000411451079628831	0.0265672317572278	0.0074	0.0082
chr11	3102063	3103290	chr11-3102063-3103290	chr11	3202060	3203287	chr11-3202060-3203287	chr11	3187360;3202392	3266415;3244588	-;+	Drg1;Eif4enif1	protein_coding	Drg1;Eif4enif1	ENSMUSG00000020457;ENSMUSG00000020454	13494;74203	1227;895	417	649	411	355	578	501	379	396	463.24	540	388	0.721	-0.472	0.000965819484573977	0.0402563520368235	0.0075	0.0082
chr11	3192754	3193121	chr11-3192754-3193121	chr11	3292751	3293118	chr11-3292751-3293118	chr11	3288874	3309083	+	Patz1	protein_coding	Patz1	ENSMUSG00000020453	56218	367	103	177	68	66	143	137	63	74	103.88	140	68	0.487	-1.037	2.0423514747389e-06	0.00135770177066817	0.012	0.0156
chr11	35267551	35268699	chr11-35267551-35268699	chr11	35454049	35455197	chr11-35454049-35455197	chr11	35121224	35708507	+	Slit3	protein_coding	Slit3	ENSMUSG00000056427	20564	1148	65	108	52	47	90	83	48	52	68.42	86	50	0.581	-0.784	0.00120572069806129	0.0451528431398041	0.0124	0.017
chr11	35866974	35868342	chr11-35866974-35868342	chr11	36053472	36054840	chr11-36053472-36054840	chr11	36006656	37235964	-	Tenm2	protein_coding	Tenm2	ENSMUSG00000049336	23964	1368	137	199	104	66	190	154	96	74	128.19	172	85	0.501	-0.997	7.48369889802611e-06	0.00278768469194344	0.0149	0.0144
chr11	37497907	37498374	chr11-37497907-37498374	chr11	37684405	37684872	chr11-37684405-37684872	.	-1	-1	.	.	.	.	.	.	0	23	33	14	10	32	25	13	11	20.34	28	12	0.435	-1.2	0.00118412180211646	0.0446087104379009	0.0111	0.0189
chr11	39132296	39132698	chr11-39132296-39132698	chr11	39318794	39319196	chr11-39318794-39319196	.	-1	-1	.	.	.	.	.	.	0	13	34	10	5	18	26	9	6	14.76	22	8	0.332	-1.59	0.000294646253905745	0.022509688069291	0.0169	0.0175
chr11	40437474	40438724	chr11-40437474-40438724	chr11	40623972	40625222	chr11-40623972-40625222	.	-1	-1	.	.	.	.	.	.	0	129	264	128	92	179	204	118	103	150.73	192	110	0.575	-0.798	4.67532289223689e-05	0.00840949688171459	0.0113	0.0132
chr11	41345412	41346844	chr11-41345412-41346844	chr11	41531910	41533342	chr11-41531910-41533342	.	-1	-1	.	.	.	.	.	.	0	295	384	200	199	409	296	184	222	277.78	352	203	0.58	-0.786	3.48649743439076e-05	0.00728352303434875	0.0132	0.0095
chr11	44470527	44470992	chr11-44470527-44470992	chr11	44657025	44657490	chr11-44657025-44657490	chr11	44617317	45008091	+	Ebf1	protein_coding	Ebf1	ENSMUSG00000057098	13591	465	46	52	18	16	64	40	17	18	34.57	52	18	0.343	-1.545	1.34098774146482e-05	0.00419234274745329	0.0241	0.0191
chr11	45922636	45923017	chr11-45922636-45923017	chr11	46109134	46109515	chr11-46109134-46109515	chr11	46055992	46147343	+	Adam19	protein_coding	Adam19	ENSMUSG00000011256	11492	381	24	43	18	13	33	33	17	14	24.38	33	16	0.473	-1.081	0.00131077930016046	0.0469996740299959	0.0103	0.0194
chr11	47454102	47455562	chr11-47454102-47455562	chr11	47640600	47642060	chr11-47640600-47642060	chr11	46896253	47988969	-	Sgcd	protein_coding	Sgcd	ENSMUSG00000020354	24052	1460	43	99	40	22	60	76	37	25	49.34	68	31	0.451	-1.149	8.81890697164247e-05	0.0118310761676783	0.019	0.0179
chr11	49063751	49064567	chr11-49063751-49064567	chr11	49250249	49251065	chr11-49250249-49251065	chr11	49244191	49263030	+	Mgat1	protein_coding	Mgat1	ENSMUSG00000020346	17308	816	134	247	137	107	186	191	126	119	155.44	188	122	0.653	-0.615	0.000947470087064054	0.0398582490290574	0.0098	0.0131
chr11	54567548	54568545	chr11-54567548-54568545	chr11	54754046	54755043	chr11-54754046-54755043	chr11	54717456	54787675	-	Cdc42se2	protein_coding	Cdc42se2	ENSMUSG00000052298	72729	997	176	311	137	126	244	240	126	140	187.62	242	133	0.551	-0.861	1.24546618965355e-06	0.000969101855007168	0.0092	0.0117
chr11	54626006	54627093	chr11-54626006-54627093	chr11	54812504	54813591	chr11-54812504-54813591	.	-1	-1	.	.	.	.	.	.	0	55	91	48	31	76	70	44	35	56.3	73	40	0.546	-0.872	0.000868858106337418	0.0385794811306877	0.0138	0.0175
chr11	54787198	54787742	chr11-54787198-54787742	chr11	54973696	54974240	chr11-54973696-54974240	.	-1	-1	.	.	.	.	.	.	0	31	54	25	15	43	42	23	17	31.09	42	20	0.478	-1.063	0.000730337964712636	0.0350690444453534	0.0128	0.0193
chr11	60120687	60121173	chr11-60120687-60121173	chr11	60307185	60307671	chr11-60307185-60307671	chr11	60226714	60352905	-	Tom1l2	protein_coding	Tom1l2	ENSMUSG00000000538	216810	486	70	75	48	23	97	58	44	26	56.18	78	35	0.467	-1.098	0.00118305365779886	0.0446061336790464	0.0341	0.0176
chr11	61867402	61867964	chr11-61867402-61867964	chr11	62053900	62054462	chr11-62053900-62054462	chr11	61956763	62223013	+	Specc1	protein_coding	Specc1	ENSMUSG00000042331	432572	562	36	63	20	25	50	49	18	28	36.19	50	23	0.466	-1.103	0.000313043451436442	0.0229803834261717	0.0143	0.0189
chr11	63864419	63865324	chr11-63864419-63865324	chr11	64050917	64051822	chr11-64050917-64051822	chr11	63962627	64079468	-	Cox10	protein_coding	Cox10	ENSMUSG00000042148	70383	905	123	173	77	66	170	133	71	74	112.11	152	72	0.481	-1.055	3.0200423504116e-06	0.00176242960364798	0.0142	0.0152
chr11	65897133	65897828	chr11-65897133-65897828	chr11	66083631	66084326	chr11-66083631-66084326	chr11	65831282	66168551	-	Dnah9	protein_coding	Dnah9	ENSMUSG00000056752	237806	695	79	136	78	45	109	105	72	50	84.11	107	61	0.576	-0.796	0.00113076769431935	0.0436784669844992	0.0159	0.0164
chr11	74620855	74621153	chr11-74620855-74621153	chr11	74807353	74807651	chr11-74807353-74807651	chr11	74770830	74828525	+	Mettl16	protein_coding	Mettl16	ENSMUSG00000010554	67493	298	10	37	7	7	14	29	6	8	14.16	22	7	0.32	-1.646	0.000785570862769278	0.0363773088431604	0.0351	0.0173
chr11	75107443	75107967	chr11-75107443-75107967	chr11	75293941	75294465	chr11-75293941-75294465	.	-1	-1	.	.	.	.	.	.	0	40	63	24	24	55	49	22	27	38.22	52	24	0.473	-1.079	0.000243199309464648	0.020378018926085	0.0125	0.0188
chr11	77928668	77929511	chr11-77928668-77929511	chr11	78115166	78116009	chr11-78115166-78116009	chr11	78094660	78156700	+	Fam222b	protein_coding	Fam222b	ENSMUSG00000037750	216971	843	258	473	255	225	357	365	235	251	302.05	361	243	0.671	-0.575	0.000139947938427013	0.0152354678179111	0.0074	0.0091
chr11	79894024	79895091	chr11-79894024-79895091	chr11	80080522	80081589	chr11-80080522-80081589	chr11	80046493	80080991	-	Crlf3	protein_coding	Crlf3	ENSMUSG00000017561	54394	469	163	229	141	112	226	177	130	125	164.33	202	128	0.64	-0.643	0.00121847949912983	0.0454524007480802	0.0123	0.0127
chr11	80129086	80130109	chr11-80129086-80130109	chr11	80315584	80316607	chr11-80315584-80316607	chr11	80300912	80355955	+	Rhbdl3	protein_coding	Rhbdl3	ENSMUSG00000017692	246104	1023	178	271	167	100	247	209	154	111	180.28	228	132	0.589	-0.763	0.000170330812286099	0.0168110906328258	0.0137	0.012
chr11	82676250	82677484	chr11-82676250-82677484	chr11	82862748	82863982	chr11-82862748-82863982	chr11	82802449	82871210	-	Rffl	protein_coding	Rffl	ENSMUSG00000020696	67338	1234	110	128	70	51	152	99	65	57	93.13	126	61	0.494	-1.018	0.000130780443097153	0.0145990444895827	0.0215	0.0161
chr11	83949991	83950478	chr11-83949991-83950478	chr11	84136489	84136976	chr11-84136489-84136976	chr11	84129672	84401651	+	Acaca	protein_coding	Acaca	ENSMUSG00000020532	107476	487	26	40	19	10	36	31	18	11	23.89	34	14	0.445	-1.169	0.00103467127510679	0.0417541334699646	0.0148	0.0194
chr11	85739883	85740117	chr11-85739883-85740117	chr11	85926381	85926615	chr11-85926381-85926615	.	-1	-1	.	.	.	.	.	.	0	13	19	6	1	18	15	6	1	9.83	16	4	0.227	-2.136	7.73962775128452e-05	0.0109044858076445	0.0099	0.0141
chr11	85808711	85809488	chr11-85808711-85809488	chr11	85995209	85995986	chr11-85995209-85995986	.	-1	-1	.	.	.	.	.	.	0	41	81	32	32	57	62	30	36	46.11	60	33	0.539	-0.89	0.00115213452836985	0.0440580580528069	0.0129	0.0181
chr11	88088224	88089151	chr11-88088224-88089151	chr11	88274722	88275649	chr11-88274722-88275649	.	-1	-1	.	.	.	.	.	.	0	88	150	80	57	122	116	74	64	93.73	119	69	0.582	-0.781	0.000441978723068633	0.0274729782148305	0.0122	0.016
chr11	88294886	88296573	chr11-88294886-88296573	chr11	88481384	88483071	chr11-88481384-88483071	chr11	88339382	88718513	-	Msi2	protein_coding	Msi2	ENSMUSG00000069769	76626	1687	294	460	275	240	407	355	254	267	320.8	381	260	0.687	-0.543	0.000404044347082549	0.0264438843582176	0.0079	0.0089
chr11	88396137	88397305	chr11-88396137-88397305	chr11	88582635	88583803	chr11-88582635-88583803	chr11	88339382	88718513	-	Msi2	protein_coding	Msi2	ENSMUSG00000069769	76626	1168	243	331	165	190	337	255	152	212	238.97	296	182	0.617	-0.697	0.000608979387144456	0.032184733542648	0.0151	0.0102
chr11	89120471	89121278	chr11-89120471-89121278	chr11	89259157	89259964	chr11-89259157-89259964	.	-1	-1	.	.	.	.	.	.	0	85	111	61	43	118	86	56	48	76.89	102	52	0.523	-0.934	0.000330419786172138	0.0237405034327401	0.0179	0.0167
chr11	89160470	89161006	chr11-89160470-89161006	chr11	89299156	89299692	chr11-89299156-89299692	.	-1	-1	.	.	.	.	.	.	0	111	190	105	71	154	147	97	79	119.08	150	88	0.59	-0.761	0.000307520140914556	0.0228674960362178	0.0123	0.0148
chr11	90524552	90525536	chr11-90524552-90525536	chr11	90663238	90664222	chr11-90663238-90664222	chr11	90643465	90688366	-	Tom1l1	protein_coding	Tom1l1	ENSMUSG00000020541	71943	984	58	88	41	40	80	68	38	45	57.66	74	42	0.56	-0.835	0.00140291924437381	0.0489595511980076	0.014	0.0175
chr11	95866015	95869231	chr11-95866015-95869231	chr11	96004701	96007917	chr11-96004701-96007917	chr11	96005889;96006333;95957163	96008055;96007155;96005940	+;-;-	;;Igf2bp1	lncRNA;TEC;protein_coding	Gm29202;Gm37179;Igf2bp1	ENSMUSG00000099928;ENSMUSG00000103376;ENSMUSG00000013415	NA;NA;140486	2028;822;1239	458	576	357	306	635	444	329	341	437.27	540	335	0.625	-0.677	0.000110074405646146	0.0132751502487873	0.0121	0.0083
chr11	96327725	96327989	chr11-96327725-96327989	chr11	96466411	96466675	chr11-96466411-96466675	chr11	96464593	96759130	+	Skap1	protein_coding	Skap1	ENSMUSG00000057058	78473	264	18	26	10	7	25	20	9	8	15.5	22	8	0.395	-1.341	0.00106252038405879	0.0422610341624654	0.0081	0.0174
chr11	96736850	96738246	chr11-96736850-96738246	chr11	96875536	96876932	chr11-96875536-96876932	.	-1	-1	.	.	.	.	.	.	0	427	542	292	322	592	418	269	359	409.45	505	314	0.624	-0.68	0.000406615648992309	0.026508801681893	0.0149	0.0083
chr11	98126230	98128738	chr11-98126230-98128738	chr11	98264916	98267424	chr11-98264916-98267424	chr11	98203059	98278504	+	Cdk12	protein_coding	Cdk12	ENSMUSG00000003119	69131	2508	161	245	140	122	223	189	129	136	169.28	206	132	0.648	-0.627	0.000891312096626547	0.0389139600490603	0.0107	0.0125
chr11	98670479	98671750	chr11-98670479-98671750	chr11	98809165	98810436	chr11-98809165-98810436	chr11	98797707;98804905	98810087;98833814	-;+	Gm12359;Casc3	lncRNA;protein_coding	Gm12359;Casc3	ENSMUSG00000075576;ENSMUSG00000078676	100037262;192160	922;1271	337	416	271	233	467	321	250	260	324.34	394	255	0.652	-0.616	0.000876896328794057	0.0387028142696819	0.013	0.0089
chr12	100059019	100059443	chr12-100059019-100059443	chr12	98820809	98821233	chr12-98820809-98821233	chr12	98786805	98901484	-	Eml5	protein_coding	Eml5	ENSMUSG00000051166	319670	424	26	39	7	13	36	30	6	14	21.76	33	10	0.315	-1.668	3.03362074265429e-05	0.00676568274503986	0.0198	0.0192
chr12	100249083	100250104	chr12-100249083-100250104	chr12	99010873	99011894	chr12-99010873-99011894	.	-1	-1	.	.	.	.	.	.	0	221	387	168	143	306	299	155	159	229.75	302	157	0.52	-0.943	1.00498801362512e-08	4.06030618858603e-05	0.0081	0.0104
chr12	100458389	100459122	chr12-100458389-100459122	chr12	99220179	99220912	chr12-99220179-99220912	chr12	99190078	99563582	-	Foxn3	protein_coding	Foxn3	ENSMUSG00000033713	71375	733	97	165	55	69	134	127	51	77	97.32	130	64	0.485	-1.045	1.66629887886907e-05	0.0047335090357173	0.0165	0.0159
chr12	100468013	100469223	chr12-100468013-100469223	chr12	99229803	99231013	chr12-99229803-99231013	chr12	99190078	99563582	-	Foxn3	protein_coding	Foxn3	ENSMUSG00000033713	71375	1210	174	261	162	105	241	201	149	117	177.2	221	133	0.609	-0.715	0.000290287304700145	0.0222738784769336	0.0125	0.0122
chr12	100644324	100644930	chr12-100644324-100644930	chr12	99406114	99406720	chr12-99406114-99406720	chr12	99190078	99563582	-	Foxn3	protein_coding	Foxn3	ENSMUSG00000033713	71375	606	116	165	94	78	161	127	87	87	115.4	144	87	0.61	-0.713	0.0011555153072568	0.0440580580528069	0.0136	0.0151
chr12	101477565	101478184	chr12-101477565-101478184	chr12	100239355	100239974	chr12-100239355-100239974	chr12	100237754	100242444	-	Gm40557	lncRNA	Gm40557	ENSMUSG00000113362	105245048	619	130	123	68	66	180	95	63	74	102.81	138	68	0.504	-0.99	0.000998585547937878	0.0409587740326382	0.0317	0.0157
chr12	104551724	104553670	chr12-104551724-104553670	chr12	103313514	103315460	chr12-103313514-103315460	chr12	103310975;103312367	103317065;103314769	+;-	Fam181a;Gm29508	protein_coding;lncRNA	Fam181a;Gm29508	ENSMUSG00000096753;ENSMUSG00000100789	100504156;102632488	1946;1255	231	393	225	192	320	303	207	214	261.16	312	210	0.677	-0.562	0.000354232313168022	0.0247944636446724	0.0078	0.0097
chr12	107122623	107123854	chr12-107122623-107123854	chr12	105884413	105885644	chr12-105884413-105885644	.	-1	-1	.	.	.	.	.	.	0	109	161	86	73	151	124	79	81	108.97	138	80	0.59	-0.762	0.000510990986358456	0.0293796043629106	0.013	0.0154
chr12	107136801	107138101	chr12-107136801-107138101	chr12	105898591	105899891	chr12-105898591-105899891	chr12	105899841	105902150	+		lncRNA	Gm19554	ENSMUSG00000113835	NA	50	371	420	225	213	514	324	207	237	320.71	419	222	0.535	-0.903	1.35693197096657e-05	0.00419551666481994	0.0169	0.0089
chr12	109558513	109559495	chr12-109558513-109559495	chr12	108320303	108321285	chr12-108320303-108321285	chr12	108306270;108313779	108330869;108328030	+;-	Hhipl1;	protein_coding;lncRNA	Hhipl1;4930478K11Rik	ENSMUSG00000021260;ENSMUSG00000097847	214305;NA	982	192	358	201	127	266	276	185	141	217.26	271	163	0.605	-0.725	6.01677038188779e-05	0.00964445342325874	0.0107	0.0108
chr12	109733667	109734172	chr12-109733667-109734172	chr12	108495457	108495962	chr12-108495457-108495962	chr12	108370957	108539617	+	Eml1	protein_coding	Eml1	ENSMUSG00000058070	68519	505	31	68	27	15	43	52	25	17	34.26	48	21	0.436	-1.196	0.000152471957808846	0.015889151127056	0.016	0.019
chr12	109784694	109785530	chr12-109784694-109785530	chr12	108546484	108547320	chr12-108546484-108547320	chr12	108537243	108555618	-		lncRNA	Gm16596	ENSMUSG00000097788	NA	836	73	101	44	40	101	78	41	45	66.05	90	43	0.483	-1.051	6.15839592213839e-05	0.00971325137004662	0.0158	0.0171
chr12	110758238	110759036	chr12-110758238-110759036	chr12	109520028	109520826	chr12-109520028-109520826	.	-1	-1	.	.	.	.	.	.	0	24	50	13	19	33	39	12	21	26.25	36	16	0.448	-1.157	0.00112492575469707	0.0436039486997783	0.0187	0.0195
chr12	111077130	111078068	chr12-111077130-111078068	chr12	109838920	109839858	chr12-109838920-109839858	.	-1	-1	.	.	.	.	.	.	0	81	127	53	48	112	98	49	53	78.14	105	51	0.49	-1.028	1.76393124338798e-05	0.00487606298764335	0.0131	0.0166
chr12	111421796	111422403	chr12-111421796-111422403	chr12	110183586	110184193	chr12-110183586-110184193	chr12	110177956	110188061	-	Gm34785	lncRNA	Gm34785	ENSMUSG00000113733	102638153	607	32	120	26	25	44	93	24	28	47.19	68	26	0.368	-1.443	7.28471921468688e-05	0.0105401659116745	0.0382	0.0179
chr12	112083111	112083791	chr12-112083111-112083791	chr12	110844901	110845581	chr12-110844901-110845581	chr12	110842276	110845216	-		lncRNA	Gm26912	ENSMUSG00000097832	NA	315	139	136	94	56	193	105	87	62	111.65	149	74	0.512	-0.967	0.00122709725884415	0.0455957567944907	0.0323	0.0153
chr12	112931633	112933648	chr12-112931633-112933648	chr12	111693422	111695437	chr12-111693422-111695437	.	-1	-1	.	.	.	.	.	.	0	720	761	476	427	998	587	439	476	624.84	792	458	0.58	-0.786	0.000174905219919807	0.017033097990004	0.0191	0.0081
chr12	113448553	113449361	chr12-113448553-113449361	chr12	112210342	112211150	chr12-112210342-112211150	.	-1	-1	.	.	.	.	.	.	0	114	166	73	86	158	128	67	96	112.29	143	82	0.572	-0.806	0.000708960167621249	0.0345257356734383	0.0173	0.0152
chr12	113452715	113453219	chr12-113452715-113453219	chr12	112214504	112215008	chr12-112214504-112215008	.	-1	-1	.	.	.	.	.	.	0	59	102	58	22	82	79	53	25	59.61	80	39	0.496	-1.012	0.00130527178014479	0.0469643942069257	0.029	0.0174
chr12	113459652	113460672	chr12-113459652-113460672	chr12	112221441	112222461	chr12-112221441-112222461	.	-1	-1	.	.	.	.	.	.	0	137	211	121	103	190	163	112	115	144.73	176	114	0.647	-0.629	0.00139805367660292	0.0488867679760531	0.0112	0.0136
chr12	113571457	113573142	chr12-113571457-113573142	chr12	112333246	112334931	chr12-112333246-112334931	.	-1	-1	.	.	.	.	.	.	0	368	459	268	254	510	354	247	283	348.53	432	265	0.618	-0.695	0.000169506309660038	0.016797755464084	0.0131	0.0087
chr12	118292033	118293752	chr12-118292033-118293752	chr12	117053560	117055279	chr12-117053560-117055279	chr12	116485720	117276849	+	Ptprn2	protein_coding	Ptprn2	ENSMUSG00000056553	19276	1719	376	696	337	282	521	537	311	314	420.71	529	312	0.59	-0.761	4.48853017241533e-08	0.000117873290857799	0.0067	0.0083
chr12	118411105	118412046	chr12-118411105-118412046	chr12	117172632	117173573	chr12-117172632-117173573	chr12	116485720	117276849	+	Ptprn2	protein_coding	Ptprn2	ENSMUSG00000056553	19276	941	150	251	116	112	208	194	107	125	158.31	201	116	0.578	-0.792	3.5542677683777e-05	0.00732555074509445	0.0107	0.013
chr12	119899347	119900402	chr12-119899347-119900402	chr12	118660874	118661929	chr12-118660874-118661929	.	-1	-1	.	.	.	.	.	.	0	130	201	101	96	180	155	93	107	133.82	168	100	0.6	-0.737	0.000325174870549311	0.0235245654972327	0.012	0.0141
chr12	120078629	120079680	chr12-120078629-120079680	chr12	118840156	118841207	chr12-118840156-118841207	.	-1	-1	.	.	.	.	.	.	0	171	265	110	93	237	204	101	104	161.61	220	102	0.468	-1.096	1.41564023135644e-08	4.66818067949124e-05	0.0107	0.0128
chr12	12534058	12535638	chr12-12534058-12535638	chr12	12527252	12528832	chr12-12527252-12528832	.	-1	-1	.	.	.	.	.	.	0	309	447	244	199	428	345	225	222	304.92	386	224	0.582	-0.78	2.05508721617836e-06	0.00135770177066817	0.0093	0.0091
chr12	12587732	12589013	chr12-12587732-12589013	chr12	12580926	12582207	chr12-12580926-12582207	.	-1	-1	.	.	.	.	.	.	0	171	315	154	134	237	243	142	149	192.81	240	146	0.606	-0.723	3.06365752123601e-05	0.00680378098648448	0.0089	0.0115
chr12	14656855	14657212	chr12-14656855-14657212	chr12	14650049	14650406	chr12-14650049-14650406	.	-1	-1	.	.	.	.	.	.	0	23	25	8	9	32	19	7	10	17.14	26	8	0.355	-1.493	0.000804620408924257	0.0368386255880876	0.0244	0.0179
chr12	15572614	15573790	chr12-15572614-15573790	chr12	15565808	15566984	chr12-15565808-15566984	.	-1	-1	.	.	.	.	.	.	0	135	233	133	103	187	180	123	115	151.05	184	119	0.65	-0.622	0.000960875321016539	0.0401808070146741	0.01	0.0133
chr12	25809115	25810087	chr12-25809115-25810087	chr12	25124250	25125222	chr12-25124250-25125222	.	-1	-1	.	.	.	.	.	.	0	157	267	140	95	218	206	129	106	164.61	212	118	0.559	-0.84	1.12691087374324e-05	0.00365355635251497	0.0109	0.0127
chr12	25978376	25979582	chr12-25978376-25979582	chr12	25293511	25294717	chr12-25293511-25294717	.	-1	-1	.	.	.	.	.	.	0	97	130	57	56	134	100	53	62	87.41	117	58	0.496	-1.013	5.34031451194235e-05	0.00903330108844561	0.017	0.0163
chr12	27749646	27750487	chr12-27749646-27750487	chr12	27064781	27065622	chr12-27064781-27065622	chr12	27050950	27160633	-	Gm20187;Gm20187;Gm9866;Gm9866	lncRNA	Gm9866	ENSMUSG00000094002	100504347;100504347;636791;636791	841	264	488	224	255	366	376	207	284	308.23	371	246	0.658	-0.604	0.0004612113020277	0.0281382733160631	0.0108	0.009
chr12	27760929	27761669	chr12-27760929-27761669	chr12	27076064	27076804	chr12-27076064-27076804	chr12	27050950	27160633	-	Gm20187;Gm20187;Gm9866;Gm9866	lncRNA	Gm9866	ENSMUSG00000094002	100504347;100504347;636791;636791	740	89	91	37	38	123	70	34	42	67.49	96	38	0.403	-1.313	3.84939305841005e-05	0.00769584339680882	0.0301	0.0171
chr12	29780426	29781560	chr12-29780426-29781560	chr12	29095561	29096695	chr12-29095561-29096695	.	-1	-1	.	.	.	.	.	.	0	225	383	239	184	312	295	220	205	258.15	304	212	0.703	-0.508	0.00137922202764783	0.0484059467665346	0.008	0.0098
chr12	33905005	33905929	chr12-33905005-33905929	chr12	33220140	33221064	chr12-33220140-33221064	chr12	33193994;33147693	33228854;33373185	-;+	;Atxn7l1	lncRNA;protein_coding	Atxn7l1os1;Atxn7l1	ENSMUSG00000079143;ENSMUSG00000020564	NA;380753	924	208	271	173	129	288	209	160	144	200.13	248	152	0.618	-0.695	0.000490365980134012	0.0288895143113837	0.0135	0.0113
chr12	33909764	33910622	chr12-33909764-33910622	chr12	33224899	33225757	chr12-33224899-33225757	chr12	33193994;33147693	33228854;33373185	-;+	;Atxn7l1	lncRNA;protein_coding	Atxn7l1os1;Atxn7l1	ENSMUSG00000079143;ENSMUSG00000020564	NA;380753	858	217	339	209	164	301	262	193	183	234.41	282	188	0.673	-0.572	0.000649500512069101	0.0332810398974569	0.0089	0.0103
chr12	37447545	37448302	chr12-37447545-37448302	chr12	36720958	36721715	chr12-36720958-36721715	.	-1	-1	.	.	.	.	.	.	0	67	112	57	46	93	86	53	51	70.76	90	52	0.583	-0.778	0.00110791623802306	0.0431516326684814	0.0122	0.0169
chr12	3891344	3893183	chr12-3891344-3893183	chr12	3891344	3893183	chr12-3891344-3893183	chr12	3806007	3914443	+	Dnmt3a	protein_coding	Dnmt3a	ENSMUSG00000020661	13435	1839	331	407	280	223	459	314	258	248	319.81	386	253	0.662	-0.594	0.00140624076411229	0.0490266029954899	0.0132	0.0089
chr12	39055279	39056084	chr12-39055279-39056084	chr12	38328692	38329497	chr12-38328692-38329497	chr12	37817726	38634239	+	Dgkb	protein_coding	Dgkb	ENSMUSG00000036095	217480	805	88	92	42	45	122	71	39	50	70.44	96	44	0.469	-1.093	0.000425537915542839	0.0268383381393159	0.0292	0.017
chr12	39570242	39570894	chr12-39570242-39570894	chr12	38843655	38844307	chr12-38843655-38844307	chr12	38779380	38870484	+	Etv1	protein_coding	Etv1	ENSMUSG00000004151	14009	652	52	92	41	37	72	71	38	41	55.51	72	40	0.552	-0.856	0.000785824343590376	0.0363773088431604	0.0119	0.0176
chr12	40468886	40469518	chr12-40468886-40469518	chr12	39742299	39742931	chr12-39742299-39742931	.	-1	-1	.	.	.	.	.	.	0	32	60	25	21	44	46	23	23	34.27	45	23	0.511	-0.967	0.00101453631069501	0.0413386160669691	0.0105	0.0191
chr12	44967797	44968041	chr12-44967797-44968041	chr12	43866810	43867054	chr12-43866810-43867054	.	-1	-1	.	.	.	.	.	.	0	21	21	7	7	29	16	6	8	14.89	22	7	0.333	-1.586	0.00101879571767562	0.0414170216439556	0.0286	0.0169
chr12	45438757	45439739	chr12-45438757-45439739	chr12	44337770	44338752	chr12-44337770-44338752	chr12	44328885	44601964	+	Nrcam	protein_coding	Nrcam	ENSMUSG00000020598	319504	982	171	385	195	147	237	297	180	164	219.38	267	172	0.639	-0.646	0.000332029969400105	0.0238283290740238	0.0107	0.0107
chr12	45504252	45505364	chr12-45504252-45505364	chr12	44403265	44404377	chr12-44403265-44404377	chr12	44328885	44601964	+	Nrcam	protein_coding	Nrcam	ENSMUSG00000020598	319504	1112	281	419	171	172	389	323	158	192	265.48	356	175	0.492	-1.024	5.50684750220289e-09	2.51504908270174e-05	0.0104	0.0097
chr12	45602798	45603108	chr12-45602798-45603108	chr12	44501811	44502121	chr12-44501811-44502121	chr12	44328885	44601964	+	Nrcam	protein_coding	Nrcam	ENSMUSG00000020598	319504	310	33	58	24	17	46	45	22	19	32.89	46	20	0.459	-1.123	0.000203100827361716	0.0185417624956443	0.0107	0.0192
chr12	47621706	47622602	chr12-47621706-47622602	chr12	46520719	46521615	chr12-46520719-46521615	.	-1	-1	.	.	.	.	.	.	0	55	131	53	46	76	101	49	51	69.35	88	50	0.555	-0.849	0.000887351577545982	0.0388356005765988	0.016	0.0169
chr12	50482617	50483104	chr12-50482617-50483104	chr12	49381630	49382117	chr12-49381630-49382117	chr12	49368729	49381885	-	Gm34304	lncRNA	Gm34304	ENSMUSG00000112763	102637514	255	294	498	249	262	407	384	230	292	328.26	396	261	0.658	-0.604	0.000172708569395583	0.0169393080892527	0.0091	0.0088
chr12	50490965	50493068	chr12-50490965-50493068	chr12	49389978	49392081	chr12-49389978-49392081	chr12	49385174;49389652	49394127;49407360	+	;3110039M20Rik	protein_coding;lncRNA	Gm43517;3110039M20Rik	ENSMUSG00000089922;ENSMUSG00000104861	NA;67293	2103	431	649	350	382	597	501	323	426	461.55	549	374	0.683	-0.551	0.000888702926905369	0.0388435596976855	0.0108	0.0082
chr12	50510066	50511345	chr12-50510066-50511345	chr12	49409079	49410358	chr12-49409079-49410358	.	-1	-1	.	.	.	.	.	.	0	80	135	70	55	111	104	65	61	85.2	108	63	0.589	-0.764	0.000737299807390188	0.0352144029142387	0.012	0.0163
chr12	50937051	50938380	chr12-50937051-50938380	chr12	49836064	49837393	chr12-49836064-49837393	.	-1	-1	.	.	.	.	.	.	0	213	298	172	133	295	230	159	148	207.95	262	154	0.591	-0.759	4.59600551060784e-05	0.00838963081340666	0.0113	0.0111
chr12	51075396	51076820	chr12-51075396-51076820	chr12	49974409	49975833	chr12-49974409-49975833	.	-1	-1	.	.	.	.	.	.	0	146	267	114	89	202	206	105	99	153.14	204	102	0.501	-0.998	1.38989134799589e-07	0.000247457197896408	0.0099	0.0132
chr12	51220832	51222180	chr12-51220832-51222180	chr12	50119845	50121193	chr12-50119845-50121193	chr12	50120309	50145236	+	Gm40418	lncRNA	Gm40418	ENSMUSG00000112353	105244890	884	792	1151	663	576	1097	888	611	642	809.61	992	626	0.633	-0.66	6.44957855004381e-06	0.0026259284077938	0.0089	0.0083
chr12	51222849	51223773	chr12-51222849-51223773	chr12	50121862	50122786	chr12-50121862-50122786	chr12	50120309	50145236	+	Gm40418	lncRNA	Gm40418	ENSMUSG00000112353	105244890	924	399	455	207	178	553	351	191	198	323.26	452	194	0.434	-1.204	4.71589700730564e-09	2.25171220561551e-05	0.0162	0.0089
chr12	51291875	51294285	chr12-51291875-51294285	chr12	50190888	50193298	chr12-50190888-50193298	.	-1	-1	.	.	.	.	.	.	0	331	440	253	231	459	339	233	257	322.18	399	245	0.619	-0.691	7.7709424805365e-05	0.0109044858076445	0.0112	0.0089
chr12	51295640	51296217	chr12-51295640-51296217	chr12	50194653	50195230	chr12-50194653-50195230	.	-1	-1	.	.	.	.	.	.	0	112	215	116	91	155	166	107	101	132.35	160	104	0.648	-0.627	0.00144062124924272	0.049632213350427	0.0106	0.0142
chr12	52102774	52103725	chr12-52102774-52103725	chr12	51001787	51002738	chr12-51001787-51002738	chr12	50985300	51004873	-		lncRNA	Gm40421	ENSMUSG00000112685	NA	951	687	1175	594	664	952	907	548	740	786.47	930	644	0.692	-0.531	0.00077990657455565	0.036214954024021	0.0106	0.0083
chr12	53110742	53111564	chr12-53110742-53111564	chr12	52009755	52010577	chr12-52009755-52010577	.	-1	-1	.	.	.	.	.	.	0	157	196	98	96	218	151	90	107	141.52	184	98	0.541	-0.887	0.000119141584542547	0.0138441466888134	0.0174	0.0138
chr12	54348696	54349785	chr12-54348696-54349785	chr12	53247709	53248798	chr12-53247709-53248798	chr12	53248677	54072175	+	Npas3	protein_coding	Npas3	ENSMUSG00000021010	27386	121	195	278	167	137	270	214	154	153	197.82	242	154	0.639	-0.646	0.000504578695364189	0.0291823648166775	0.0111	0.0114
chr12	54393167	54394330	chr12-54393167-54394330	chr12	53292180	53293343	chr12-53292180-53293343	chr12	53248677	54072175	+	Npas3	protein_coding	Npas3	ENSMUSG00000021010	27386	1163	173	216	127	94	240	167	117	105	157.04	204	111	0.554	-0.851	0.00011990979296687	0.0138873255704651	0.0163	0.0131
chr12	54593959	54594536	chr12-54593959-54594536	chr12	53492972	53493549	chr12-53492972-53493549	chr12	53248677	54072175	+	Npas3	protein_coding	Npas3	ENSMUSG00000021010	27386	577	30	56	15	13	42	43	14	14	28.27	42	14	0.334	-1.582	1.5556017322993e-06	0.00109164092428557	0.0105	0.0194
chr12	54730422	54732033	chr12-54730422-54732033	chr12	53629435	53631046	chr12-53629435-53631046	chr12	53248677	54072175	+	Npas3	protein_coding	Npas3	ENSMUSG00000021010	27386	1611	120	191	109	81	166	147	101	90	126.09	156	96	0.614	-0.704	0.000604443743652951	0.0320851360619849	0.0117	0.0145
chr12	54926807	54928064	chr12-54926807-54928064	chr12	53825820	53827077	chr12-53825820-53827077	chr12	53248677	54072175	+	Npas3	protein_coding	Npas3	ENSMUSG00000021010	27386	1257	74	123	64	47	103	95	59	52	77.2	99	56	0.569	-0.812	0.000552154310768448	0.0305020158785902	0.0126	0.0167
chr12	55292615	55293494	chr12-55292615-55293494	chr12	54191628	54192507	chr12-54191628-54192507	chr12	54178981	54203860	-	Egln3	protein_coding	Egln3	ENSMUSG00000035105	112407	879	263	530	295	256	364	409	272	285	332.63	386	278	0.717	-0.48	0.00130334526348472	0.0469186428572615	0.0075	0.0088
chr12	57105318	57105880	chr12-57105318-57105880	chr12	56004331	56004893	chr12-56004331-56004893	.	-1	-1	.	.	.	.	.	.	0	60	115	47	42	83	89	43	47	65.5	86	45	0.521	-0.939	0.000129031136691323	0.0144628294252818	0.0123	0.0171
chr12	57540948	57541577	chr12-57540948-57541577	chr12	56439961	56440590	chr12-56439961-56440590	.	-1	-1	.	.	.	.	.	.	0	31	46	19	17	43	35	18	19	28.73	39	18	0.474	-1.077	0.000934294329441075	0.0396755539802299	0.0125	0.0194
chr12	57571770	57573148	chr12-57571770-57573148	chr12	56470783	56472161	chr12-56470783-56472161	.	-1	-1	.	.	.	.	.	.	0	142	145	51	74	197	112	47	82	109.52	154	64	0.422	-1.244	9.12941946719999e-05	0.0120826998284637	0.0366	0.0154
chr12	60690177	60690974	chr12-60690177-60690974	chr12	59589190	59589987	chr12-59589190-59589987	.	-1	-1	.	.	.	.	.	.	0	43	55	20	24	60	42	18	27	36.8	51	22	0.45	-1.152	0.000460334093538548	0.0281382733160631	0.0205	0.0189
chr12	69030869	69031527	chr12-69030869-69031527	chr12	67929882	67930540	chr12-67929882-67930540	.	-1	-1	.	.	.	.	.	.	0	32	48	19	19	44	37	18	21	30.01	40	20	0.482	-1.053	0.00108066880431532	0.0425901019225197	0.0131	0.0194
chr12	70538035	70538451	chr12-70538035-70538451	chr12	69437048	69437464	chr12-69437048-69437464	.	-1	-1	.	.	.	.	.	.	0	19	56	15	15	26	43	14	17	25.02	34	16	0.423	-1.243	0.000989305576718034	0.040801183745885	0.0249	0.0195
chr12	70781721	70783568	chr12-70781721-70783568	chr12	69680734	69682581	chr12-69680734-69682581	chr12	69583762	69681852	-	Sos2	protein_coding	Sos2	ENSMUSG00000034801	20663	1118	303	467	289	239	420	360	266	266	328.22	390	266	0.687	-0.542	0.000396090815272803	0.0261350273866309	0.008	0.0088
chr12	72530323	72531326	chr12-72530323-72531326	chr12	71429336	71430339	chr12-71429336-71430339	chr12	71355441	71498711	+		lncRNA	Gm40438	ENSMUSG00000113441	NA	1003	46	89	41	27	64	69	38	30	50.07	66	34	0.514	-0.959	0.000349921441576261	0.0246031779845628	0.0131	0.0178
chr12	73619114	73619734	chr12-73619114-73619734	chr12	72518127	72518747	chr12-72518127-72518747	chr12	72441866	72530750	+	Lrrc9	protein_coding	Lrrc9	ENSMUSG00000021090	78257	620	37	86	35	22	51	66	32	25	43.6	58	28	0.479	-1.062	0.000312394862309116	0.0229721646748857	0.017	0.0183
chr12	74780533	74780765	chr12-74780533-74780765	chr12	73679546	73679778	chr12-73679546-73679778	chr12	73584796	73778185	+	Prkch	protein_coding	Prkch	ENSMUSG00000021108	18755	232	13	29	7	4	18	22	6	4	12.82	20	5	0.272	-1.879	3.85363621598705e-05	0.00769584339680882	0.0081	0.0164
chr12	76918781	76920574	chr12-76918781-76920574	chr12	75817794	75819587	chr12-75817794-75819587	chr12	75818134	76110926	+	Syne2	protein_coding	Syne2	ENSMUSG00000063450	319565	1453	455	627	405	362	630	484	373	403	472.73	557	388	0.701	-0.512	0.00124433471437783	0.0458765229633389	0.0098	0.0082
chr12	76974207	76975700	chr12-76974207-76975700	chr12	75873220	75874713	chr12-75873220-75874713	chr12	75818134	76110926	+	Syne2	protein_coding	Syne2	ENSMUSG00000063450	319565	1493	290	357	206	175	402	275	190	195	265.54	338	192	0.574	-0.801	3.9348109674845e-05	0.00776014771257257	0.0139	0.0097
chr12	78953680	78953936	chr12-78953680-78953936	chr12	77852693	77852949	chr12-77852693-77852949	.	-1	-1	.	.	.	.	.	.	0	28	48	20	15	39	37	18	17	27.75	38	18	0.469	-1.091	0.000703746389161276	0.0344475003276128	0.0107	0.0194
chr12	80820063	80821028	chr12-80820063-80821028	chr12	79719076	79720041	chr12-79719076-79720041	chr12	79297282	79814690	+	Rad51b	protein_coding	Rad51b	ENSMUSG00000059060	19363	965	144	249	111	109	200	192	102	121	153.85	196	112	0.571	-0.809	2.77406375390459e-05	0.0063402583365645	0.0108	0.0132
chr12	81162994	81164199	chr12-81162994-81164199	chr12	80062007	80063212	chr12-80062007-80063212	chr12	80018415	80081434	-		lncRNA	Gm36660	ENSMUSG00000111933	NA	1205	338	555	311	276	468	428	287	308	372.69	448	298	0.664	-0.59	5.04083404587431e-05	0.00882515619191369	0.0073	0.0085
chr12	81171469	81172335	chr12-81171469-81172335	chr12	80070482	80071348	chr12-80070482-80071348	chr12	80018415	80081434	-		lncRNA	Gm36660	ENSMUSG00000111933	NA	866	74	102	56	42	103	79	52	47	69.91	91	50	0.554	-0.852	0.00089565578392296	0.0390541945315318	0.0158	0.017
chr12	81213915	81214383	chr12-81213915-81214383	chr12	80112928	80113396	chr12-80112928-80113396	chr12	80107754;80108034	80113013;80113000	-;+	Zfp36l1;	protein_coding;lncRNA	Zfp36l1;Gm26669	ENSMUSG00000021127;ENSMUSG00000097417	12192;NA	85;72	109	107	52	49	151	83	48	55	84.03	117	52	0.447	-1.161	0.000164161823749266	0.0166289436971243	0.0309	0.0165
chr12	81958251	81959590	chr12-81958251-81959590	chr12	80857264	80858603	chr12-80857264-80858603	chr12	80790510	80880835	+	Susd6	protein_coding	Susd6	ENSMUSG00000021133	217684	1339	90	127	68	54	125	98	63	60	86.39	112	62	0.56	-0.835	0.000485547875427072	0.0287058520613691	0.0148	0.0163
chr12	82787080	82788131	chr12-82787080-82788131	chr12	81686093	81687144	chr12-81686093-81687144	.	-1	-1	.	.	.	.	.	.	0	59	116	53	44	82	89	49	49	67.28	86	49	0.569	-0.815	0.000769349666137045	0.0359942002086049	0.0124	0.017
chr12	87561141	87562170	chr12-87561141-87562170	chr12	86220191	86221220	chr12-86220191-86221220	.	-1	-1	.	.	.	.	.	.	0	127	228	122	79	176	176	112	88	138.09	176	100	0.573	-0.803	8.34513187924185e-05	0.0114387808362332	0.0122	0.0139
chr12	88164551	88166224	chr12-88164551-88166224	chr12	86823601	86825274	chr12-86823601-86825274	.	-1	-1	.	.	.	.	.	.	0	756	1092	645	577	1047	842	595	643	781.89	944	619	0.657	-0.607	4.16232731812853e-05	0.00796407123507274	0.0091	0.0083
chr12	90039242	90040392	chr12-90039242-90040392	chr12	88800798	88801948	chr12-88800798-88801948	chr12	88722876	90334935	+	Nrxn3	protein_coding	Nrxn3	ENSMUSG00000066392	18191	1150	446	731	374	369	618	564	345	411	484.47	591	378	0.64	-0.644	1.11922744787137e-05	0.00363988012489783	0.008	0.0082
chr12	90097942	90099385	chr12-90097942-90099385	chr12	88859498	88860941	chr12-88859498-88860941	chr12	88722876	90334935	+	Nrxn3	protein_coding	Nrxn3	ENSMUSG00000066392	18191	1443	363	489	266	300	503	377	245	334	364.93	440	290	0.661	-0.598	0.00141975238366599	0.0492687378228641	0.0138	0.0086
chr12	90680701	90681339	chr12-90680701-90681339	chr12	89442257	89442895	chr12-89442257-89442895	chr12	88722876	90334935	+	Nrxn3	protein_coding	Nrxn3	ENSMUSG00000066392	18191	638	53	107	48	39	73	83	44	43	60.92	78	44	0.558	-0.84	0.000756947173814945	0.0357200174870697	0.0125	0.0173
chr12	92827633	92829327	chr12-92827633-92829327	chr12	91589193	91590887	chr12-91589193-91590887	chr12	91555262	91590487	-	Gtf2a1	protein_coding	Gtf2a1	ENSMUSG00000020962	83602	1294	750	958	539	567	1039	739	497	632	726.74	889	564	0.636	-0.652	0.000327372308827424	0.0236137291772808	0.0142	0.0082
chr12	92917722	92918340	chr12-92917722-92918340	chr12	91679282	91679900	chr12-91679282-91679900	chr12	91674812;91633009	91686113;91788387	-	;Ston2	lncRNA;protein_coding	Gm8378;Ston2	ENSMUSG00000090722;ENSMUSG00000020961	NA;108800	618	87	138	65	63	121	106	60	70	89.28	114	65	0.576	-0.797	0.000525297423013535	0.029762320659673	0.0131	0.0162
chr12	92922199	92923990	chr12-92922199-92923990	chr12	91683759	91685550	chr12-91683759-91685550	chr12	91674812;91684665;91633009	91686113;91693590;91788387	-;+;-	;;Ston2	lncRNA;lncRNA;protein_coding	Gm8378;Gm16876;Ston2	ENSMUSG00000090722;ENSMUSG00000086689;ENSMUSG00000020961	NA;NA;108800	1791;885;1791	213	283	162	156	295	218	149	174	209.16	256	162	0.635	-0.656	0.000815102459746468	0.0370040557232592	0.0131	0.0111
chr12	93530740	93532106	chr12-93530740-93532106	chr12	92292300	92293666	chr12-92292300-92293666	.	-1	-1	.	.	.	.	.	.	0	149	281	124	102	206	217	114	114	162.8	212	114	0.538	-0.895	1.2868297404612e-06	0.000978762506993927	0.0096	0.0127
chr12	93591648	93592629	chr12-93591648-93592629	chr12	92353208	92354189	chr12-92353208-92354189	.	-1	-1	.	.	.	.	.	.	0	76	153	62	47	105	118	57	52	83.22	112	54	0.489	-1.033	9.3335529884528e-06	0.00316268948425495	0.0128	0.0164
chr12	93856937	93857683	chr12-93856937-93857683	chr12	92618497	92619243	chr12-92618497-92619243	.	-1	-1	.	.	.	.	.	.	0	48	69	28	32	67	53	26	36	45.3	60	31	0.518	-0.95	0.0012089767964766	0.0452586452633955	0.0168	0.0182
chr12	96357253	96358241	chr12-96357253-96358241	chr12	95119093	95120081	chr12-95119093-95120081	.	-1	-1	.	.	.	.	.	.	0	241	254	121	81	334	196	112	90	182.92	265	101	0.387	-1.371	7.30126418260397e-08	0.000163181701020734	0.0237	0.012
chr12	99800332	99801509	chr12-99800332-99801509	chr12	98562122	98563299	chr12-98562122-98563299	chr12	98429437	98578310	-	Kcnk10	protein_coding	Kcnk10	ENSMUSG00000033854	72258	1177	438	738	364	357	607	569	336	398	477.41	588	367	0.623	-0.682	2.54861096495359e-06	0.00156559234036599	0.0078	0.0082
chr13	100213570	100215213	chr13-100213570-100215213	chr13	99443615	99445258	chr13-99443615-99445258	chr13	99421446	99516540	-	Map1b	protein_coding	Map1b	ENSMUSG00000052727	17755	1643	609	983	567	523	844	758	523	583	676.92	801	553	0.691	-0.533	0.000107877367177734	0.0131364981795784	0.0075	0.0082
chr13	108036956	108038457	chr13-108036956-108038457	chr13	107246876	107248377	chr13-107246876-107248377	.	-1	-1	.	.	.	.	.	.	0	199	287	136	139	276	221	125	155	194.35	248	140	0.566	-0.82	2.57911259683393e-05	0.00604782596317214	0.0124	0.0115
chr13	108432208	108432885	chr13-108432208-108432885	chr13	107642128	107642805	chr13-107642128-107642805	.	-1	-1	.	.	.	.	.	.	0	110	158	91	74	152	122	84	82	110.17	137	83	0.614	-0.703	0.00144837707706142	0.0498177215726391	0.0135	0.0153
chr13	108744688	108746254	chr13-108744688-108746254	chr13	107954494	107956060	chr13-107954494-107956060	.	-1	-1	.	.	.	.	.	.	0	108	218	99	69	150	168	91	77	121.5	159	84	0.528	-0.92	1.29226352541505e-05	0.00407641230521616	0.0124	0.0147
chr13	111202962	111203299	chr13-111202962-111203299	chr13	110412754	110413091	chr13-110412754-110413091	.	-1	-1	.	.	.	.	.	.	0	21	39	13	12	29	30	12	13	21.14	30	12	0.427	-1.227	0.000561146459703323	0.0307646496414801	0.009	0.0191
chr13	115782301	115783599	chr13-115782301-115783599	chr13	114992093	114993391	chr13-114992093-114993391	chr13	114953096	115101964	-	Itga1	protein_coding	Itga1	ENSMUSG00000042284	109700	1298	155	298	129	95	215	230	119	106	167.36	222	112	0.506	-0.984	1.34630790731524e-07	0.000243830289337969	0.0101	0.0125
chr13	116442519	116443805	chr13-116442519-116443805	chr13	115652311	115653597	chr13-115652311-115653597	.	-1	-1	.	.	.	.	.	.	0	61	84	30	43	85	65	28	48	56.22	75	38	0.507	-0.979	0.00129405741668252	0.0467444866843188	0.0242	0.0176
chr13	116463807	116464591	chr13-116463807-116464591	chr13	115673599	115674383	chr13-115673599-115674383	.	-1	-1	.	.	.	.	.	.	0	66	114	45	50	91	88	41	56	69.15	90	48	0.539	-0.891	0.000395427840419941	0.0261350273866309	0.0145	0.017
chr13	15554492	15556488	chr13-15554492-15556488	chr13	15462659	15464655	chr13-15462659-15464655	chr13	15440302;15463235	15463736;15730026	-;+	;Gli3	lncRNA;protein_coding	Gm6556;Gli3	ENSMUSG00000097806;ENSMUSG00000021318	NA;14634	1077;1420	692	1008	590	537	959	778	544	598	719.7	868	571	0.66	-0.6	5.00218179832767e-05	0.00877210659137783	0.0089	0.0082
chr13	15560182	15560723	chr13-15560182-15560723	chr13	15468349	15468890	chr13-15468349-15468890	chr13	15463235	15730026	+	Gli3	protein_coding	Gli3	ENSMUSG00000021318	14634	541	81	122	64	52	112	94	59	58	80.83	103	58	0.574	-0.801	0.000722452357964125	0.0348917691500312	0.0135	0.0165
chr13	15635201	15636787	chr13-15635201-15636787	chr13	15543368	15544954	chr13-15543368-15544954	chr13	15463235	15730026	+	Gli3	protein_coding	Gli3	ENSMUSG00000021318	14634	1586	306	523	254	248	424	403	234	276	334.5	414	255	0.617	-0.698	4.96697772336717e-06	0.00230863366359903	0.0079	0.0088
chr13	15806017	15807529	chr13-15806017-15807529	chr13	15714184	15715696	chr13-15714184-15715696	chr13	15463235	15730026	+	Gli3	protein_coding	Gli3	ENSMUSG00000021318	14634	1512	245	346	188	192	339	267	173	214	248.42	303	194	0.642	-0.64	0.000518758143746868	0.0295993647212091	0.0119	0.01
chr13	19045513	19045767	chr13-19045513-19045767	chr13	18953644	18953898	chr13-18953644-18953898	chr13	18948205	19150921	+	Amph	protein_coding	Amph	ENSMUSG00000021314	218038	254	34	30	9	9	47	23	8	10	22.15	35	9	0.273	-1.872	6.27227800388277e-05	0.00981915306467752	0.0427	0.0191
chr13	21872140	21872562	chr13-21872140-21872562	chr13	21780271	21780693	chr13-21780271-21780693	chr13	21779883	21780625	-	Hist1h1b	protein_coding	Hist1h1b	ENSMUSG00000058773	56702	354	106	118	60	62	147	91	55	69	90.58	119	62	0.531	-0.914	0.00105438615814386	0.0421289233914277	0.0246	0.0162
chr13	21878745	21879788	chr13-21878745-21879788	chr13	21786876	21787919	chr13-21786876-21787919	chr13	21786826;21786826;21786826;21786826;21786826;21786826;21786826;21786826;21786826;21786875;21787461	21787218;21787218;21787218;21787218;21787218;21787218;21787218;21787218;21787218;21787015;21789213	-;-;-;-;-;-;-;-;-;+;+	Hist1h2an;Hist1h2an;Hist1h2an;Hist1h2an;Hist1h2an;Hist1h2an;Hist1h2an;Hist1h2an;Hist1h2an;;Hist1h2bp	protein_coding;protein_coding;protein_coding;protein_coding;protein_coding;protein_coding;protein_coding;protein_coding;protein_coding;miRNA;protein_coding	Hist1h2an;Hist1h2an;Hist1h2an;Hist1h2an;Hist1h2an;Hist1h2an;Hist1h2an;Hist1h2an;Hist1h2an;Gm44346;Hist1h2bp	ENSMUSG00000069309;ENSMUSG00000069309;ENSMUSG00000069309;ENSMUSG00000069309;ENSMUSG00000069309;ENSMUSG00000069309;ENSMUSG00000069309;ENSMUSG00000069309;ENSMUSG00000069309;ENSMUSG00000106281;ENSMUSG00000069308	319170;319170;319170;319170;319170;319170;319170;319170;319170;NA;319188	342;342;342;342;342;342;342;342;342;139;458	408	526	284	315	565	406	262	351	395.98	486	306	0.633	-0.659	0.000554644184933275	0.0305395270716013	0.0146	0.0084
chr13	22126984	22128246	chr13-22126984-22128246	chr13	22035115	22036377	chr13-22035115-22036377	chr13	22035164;22035164;22035870	22035307;22035568;22036345	+;-;+	;Hist1h2ah;Hist1h2bk	miRNA;protein_coding;protein_coding	Gm44390;Hist1h2ah;Hist1h2bk	ENSMUSG00000104608;ENSMUSG00000069302;ENSMUSG00000062727	NA;319168;319184	143;404;475	496	679	384	399	687	524	354	445	502.42	606	400	0.662	-0.596	0.0004751815392373	0.0284092029639402	0.0117	0.0081
chr13	22134381	22135558	chr13-22134381-22135558	chr13	22042512	22043689	chr13-22042512-22043689	chr13	22042460;22042460;22042460;22042460;22042460;22042460;22042460;22042460;22042460;22042545;22043214	22042944;22042944;22042944;22042944;22042944;22042944;22042944;22042944;22042944;22042682;22043676	-;-;-;-;-;-;-;-;-;+;+	Hist1h2ag;Hist1h2ag;Hist1h2ag;Hist1h2ag;Hist1h2ag;Hist1h2ag;Hist1h2ag;Hist1h2ag;Hist1h2ag;;Hist1h2bj	protein_coding;protein_coding;protein_coding;protein_coding;protein_coding;protein_coding;protein_coding;protein_coding;protein_coding;miRNA;protein_coding	Hist1h2ag;Hist1h2ag;Hist1h2ag;Hist1h2ag;Hist1h2ag;Hist1h2ag;Hist1h2ag;Hist1h2ag;Hist1h2ag;Gm44486;Hist1h2bj	ENSMUSG00000069301;ENSMUSG00000069301;ENSMUSG00000069301;ENSMUSG00000069301;ENSMUSG00000069301;ENSMUSG00000069301;ENSMUSG00000069301;ENSMUSG00000069301;ENSMUSG00000069301;ENSMUSG00000105433;ENSMUSG00000069300	319167;319167;319167;319167;319167;319167;319167;319167;319167;NA;319183	432;432;432;432;432;432;432;432;432;137;462	480	654	411	386	665	505	379	430	494.66	585	404	0.695	-0.525	0.00123178591184655	0.0457040808454659	0.0104	0.0082
chr13	23537300	23538818	chr13-23537300-23538818	chr13	23445431	23446949	chr13-23445431-23446949	chr13	23441822	23445935	-		lncRNA	Gm46404	ENSMUSG00000113440	NA	504	429	630	362	362	594	486	334	403	454.39	540	368	0.684	-0.547	0.00055509403114621	0.0305444198049882	0.0096	0.0082
chr13	25484355	25485273	chr13-25484355-25485273	chr13	25392486	25393404	chr13-25392486-25393404	.	-1	-1	.	.	.	.	.	.	0	112	194	100	69	155	150	92	77	118.48	152	84	0.558	-0.841	6.19677392712062e-05	0.00972995396712195	0.012	0.0149
chr13	26685490	26686476	chr13-26685490-26686476	chr13	26593621	26594607	chr13-26593621-26594607	.	-1	-1	.	.	.	.	.	.	0	71	80	46	34	98	62	42	38	60.1	80	40	0.516	-0.954	0.00135958430460377	0.0480700685603496	0.0237	0.0174
chr13	28809851	28811028	chr13-28809851-28811028	chr13	28717982	28719159	chr13-28717982-28719159	chr13	28460034	28885620	-		lncRNA	2610307P16Rik	ENSMUSG00000085936	NA	1177	204	276	164	139	283	213	151	155	200.42	248	153	0.624	-0.68	0.000391988823332349	0.0260443225541577	0.0122	0.0113
chr13	28951675	28952416	chr13-28951675-28952416	chr13	28859806	28860547	chr13-28859806-28860547	chr13	28460034	28885620	-		lncRNA	2610307P16Rik	ENSMUSG00000085936	NA	741	66	97	53	36	91	75	49	40	63.82	83	44	0.546	-0.873	0.00075085423621193	0.0355558031350485	0.0151	0.0172
chr13	29701379	29703004	chr13-29701379-29703004	chr13	29609510	29611135	chr13-29609510-29611135	chr13	29191746	29855674	-	Cdkal1	protein_coding	Cdkal1	ENSMUSG00000006191	68916	1625	415	500	289	303	575	386	266	338	391.2	480	302	0.632	-0.662	0.000752355046995816	0.0355832433843442	0.0156	0.0084
chr13	34240247	34241609	chr13-34240247-34241609	chr13	34148378	34149740	chr13-34148378-34149740	.	-1	-1	.	.	.	.	.	.	0	369	603	343	330	511	465	316	368	415.1	488	342	0.701	-0.512	0.000520505520600629	0.0296668377134957	0.0079	0.0083
chr13	34340208	34341787	chr13-34340208-34341787	chr13	34248339	34249918	chr13-34248339-34249918	chr13	34179158	34345182	-	Slc22a23	protein_coding	Slc22a23	ENSMUSG00000038267	73102	1579	311	554	323	263	431	427	298	293	362.29	429	296	0.689	-0.538	0.000160475048046106	0.0164396507871674	0.0068	0.0086
chr13	34898185	34899007	chr13-34898185-34899007	chr13	34806316	34807138	chr13-34806316-34807138	chr13	34781585	34814544	-		lncRNA	Gm47157	ENSMUSG00000113484	NA	822	58	101	37	38	80	78	34	42	58.68	79	38	0.482	-1.054	4.48041469472843e-05	0.00834469292895484	0.0131	0.0174
chr13	36373962	36376228	chr13-36373962-36376228	chr13	36282093	36284359	chr13-36282093-36284359	chr13	36117412	36726280	+	Fars2	protein_coding	Fars2	ENSMUSG00000021420	69955	2266	525	967	510	491	727	746	470	547	622.69	736	508	0.689	-0.537	9.91004563354612e-05	0.0126185723609286	0.0074	0.0081
chr13	39615242	39616312	chr13-39615242-39616312	chr13	39523373	39524443	chr13-39523373-39524443	.	-1	-1	.	.	.	.	.	.	0	185	385	201	153	256	297	185	170	227.29	276	178	0.64	-0.644	0.000160263060520431	0.0164396507871674	0.0093	0.0105
chr13	41089892	41090636	chr13-41089892-41090636	chr13	40994523	40995267	chr13-40994523-40995267	chr13	40956414	41001151	-	A730081D07Rik	lncRNA	A730081D07Rik	ENSMUSG00000086693	102633880	744	54	98	46	26	75	76	42	29	55.45	76	36	0.48	-1.057	9.4713546355119e-05	0.0123873036023222	0.0154	0.0176
chr13	41796629	41797919	chr13-41796629-41797919	chr13	41701260	41702550	chr13-41701260-41702550	.	-1	-1	.	.	.	.	.	.	0	113	204	114	85	157	157	105	95	128.44	157	100	0.638	-0.648	0.00113878139077738	0.043763242000097	0.0108	0.0144
chr13	43626351	43627413	chr13-43626351-43627413	chr13	43530982	43532044	chr13-43530982-43532044	chr13	43530220	43531781	+		lncRNA	Gm32939	ENSMUSG00000112983	NA	799	356	541	266	319	493	417	245	355	377.83	455	300	0.66	-0.6	0.000983804476216264	0.0406925205921601	0.013	0.0085
chr13	44987037	44988011	chr13-44987037-44988011	chr13	44891668	44892642	chr13-44891668-44892642	chr13	44729474	44921643	+	Jarid2	protein_coding	Jarid2	ENSMUSG00000038518	16468	974	47	84	27	26	65	65	25	29	45.95	65	27	0.414	-1.274	4.20711388119164e-06	0.00210556405159293	0.012	0.0182
chr13	47200996	47202197	chr13-47200996-47202197	chr13	47105628	47106829	chr13-47105628-47106829	chr13	47106419;47084775	47109519;47106201	+;-	;Dek	lncRNA;protein_coding	1700026N04Rik;Dek	ENSMUSG00000114681;ENSMUSG00000021377	NA;110052	410;573	298	452	266	235	413	349	245	262	317.18	381	254	0.669	-0.579	0.000226350032237455	0.0196371383811943	0.0084	0.0089
chr13	47964935	47966082	chr13-47964935-47966082	chr13	47869566	47870713	chr13-47869566-47870713	.	-1	-1	.	.	.	.	.	.	0	132	262	112	94	183	202	103	105	148.26	192	104	0.538	-0.895	3.40867395647321e-06	0.00185139214541778	0.0104	0.0134
chr13	48108568	48109471	chr13-48108568-48109471	chr13	48013199	48014102	chr13-48013199-48014102	chr13	47960330	48018608	-	4931429P17Rik	lncRNA	4931429P17Rik	ENSMUSG00000047324	70971	903	94	85	48	29	130	66	44	32	68.1	98	38	0.403	-1.313	0.000149156871751357	0.0157361965113093	0.0388	0.0171
chr13	48137537	48138297	chr13-48137537-48138297	chr13	48042168	48042928	chr13-48042168-48042928	chr13	48031773	48042471	+		lncRNA	Gm36101	ENSMUSG00000114810	NA	303	61	66	33	26	85	51	30	29	48.71	68	30	0.452	-1.144	0.000397659806529774	0.0262092699924107	0.0259	0.0181
chr13	48189666	48190451	chr13-48189666-48190451	chr13	48094297	48095082	chr13-48094297-48095082	chr13	48044231	48262623	-	A330033J07Rik	lncRNA	A330033J07Rik	ENSMUSG00000097622	320614	785	56	82	30	19	78	63	28	21	47.42	70	24	0.356	-1.49	3.4640307153709e-07	0.000438404388512555	0.0155	0.0181
chr13	48248894	48250496	chr13-48248894-48250496	chr13	48153525	48155127	chr13-48153525-48155127	chr13	48044231;48107617	48262623;48237251	-	A330033J07Rik;	lncRNA	A330033J07Rik;Gm36346	ENSMUSG00000097622;ENSMUSG00000114457	320614;NA	1602	98	136	67	63	136	105	62	70	93.17	120	66	0.555	-0.851	0.000361523643989328	0.0250665938344654	0.0153	0.0161
chr13	48254334	48254960	chr13-48254334-48254960	chr13	48158965	48159591	chr13-48158965-48159591	chr13	48044231;48107617	48262623;48237251	-	A330033J07Rik;	lncRNA	A330033J07Rik;Gm36346	ENSMUSG00000097622;ENSMUSG00000114457	320614;NA	626	64	99	38	46	89	76	35	51	62.84	82	43	0.523	-0.935	0.000514180664810998	0.0294823110013136	0.0171	0.0173
chr13	48256481	48257205	chr13-48256481-48257205	chr13	48161112	48161836	chr13-48161112-48161836	chr13	48044231;48107617	48262623;48237251	-	A330033J07Rik;	lncRNA	A330033J07Rik;Gm36346	ENSMUSG00000097622;ENSMUSG00000114457	320614;NA	724	64	127	65	41	89	98	60	46	73.07	94	53	0.567	-0.819	0.000914760030164719	0.0393276086724569	0.0147	0.0168
chr13	52015682	52016815	chr13-52015682-52016815	chr13	51920313	51921446	chr13-51920313-51921446	.	-1	-1	.	.	.	.	.	.	0	281	402	218	198	389	310	201	221	280.27	350	211	0.607	-0.721	2.41205581688301e-05	0.00585280733459308	0.01	0.0094
chr13	53631209	53631825	chr13-53631209-53631825	chr13	53535840	53536456	chr13-53535840-53536456	.	-1	-1	.	.	.	.	.	.	0	49	75	38	27	68	58	35	30	47.72	63	32	0.528	-0.921	0.000803096803204592	0.0368225668248901	0.0135	0.018
chr13	56309530	56310867	chr13-56309530-56310867	chr13	56208169	56209506	chr13-56208169-56209506	.	-1	-1	.	.	.	.	.	.	0	150	228	118	90	208	176	109	100	148.2	192	104	0.55	-0.862	1.51895263125619e-05	0.00448688187499283	0.0115	0.0134
chr13	56322421	56323141	chr13-56322421-56323141	chr13	56221060	56221780	chr13-56221060-56221780	.	-1	-1	.	.	.	.	.	.	0	170	266	147	108	236	205	136	120	174.16	220	128	0.586	-0.772	3.78248254082789e-05	0.00763186944753358	0.0105	0.0123
chr13	56352661	56354372	chr13-56352661-56354372	chr13	56251300	56253011	chr13-56251300-56253011	chr13	56250478	56252163	-	Neurog1	protein_coding	Neurog1	ENSMUSG00000048904	18014	863	162	246	137	101	224	190	126	113	163.28	207	120	0.583	-0.779	5.76420383268882e-05	0.00940209669877273	0.0113	0.0127
chr13	56360047	56360940	chr13-56360047-56360940	chr13	56258686	56259579	chr13-56258686-56259579	.	-1	-1	.	.	.	.	.	.	0	63	85	40	35	87	66	37	39	57.19	76	38	0.506	-0.983	0.000327758152176734	0.0236138733451666	0.0163	0.0175
chr13	57257268	57257594	chr13-57257268-57257594	chr13	57155907	57156233	chr13-57155907-57156233	.	-1	-1	.	.	.	.	.	.	0	21	25	4	5	29	19	4	6	14.41	24	5	0.2	-2.321	3.24083787611247e-06	0.00182048435218374	0.02	0.0167
chr13	59192615	59194641	chr13-59192615-59194641	chr13	59091254	59093280	chr13-59091254-59093280	chr13	58806569	59133970	+	Ntrk2	protein_coding	Ntrk2	ENSMUSG00000055254	18212	2026	483	642	387	362	669	495	357	403	481.17	582	380	0.656	-0.608	0.000268153521333313	0.0215186543124038	0.011	0.0082
chr13	59249317	59249718	chr13-59249317-59249718	chr13	59147956	59148357	chr13-59147956-59148357	chr13	59145873	59204327	+		lncRNA	Gm34354	ENSMUSG00000114854	NA	401	56	82	35	25	78	63	32	28	50.25	70	30	0.436	-1.196	1.76334458008718e-05	0.00487606298764335	0.0145	0.0179
chr13	59576328	59576562	chr13-59576328-59576562	chr13	59474967	59475201	chr13-59474967-59475201	chr13	59445742	59585227	-	A230056J06Rik;A230056J06Rik;Agtpbp1;Agtpbp1	protein_coding	Agtpbp1	ENSMUSG00000021557	319469;319469;67269;67269	234	19	23	7	7	26	18	6	8	14.58	22	7	0.339	-1.561	0.000543039611408872	0.0302606924964416	0.0155	0.0169
chr13	60072236	60073879	chr13-60072236-60073879	chr13	59970875	59972518	chr13-59970875-59972518	.	-1	-1	.	.	.	.	.	.	0	269	436	280	217	373	336	258	242	302.26	354	250	0.709	-0.497	0.00125027252855089	0.045985501055701	0.0079	0.0091
chr13	60146173	60147371	chr13-60146173-60147371	chr13	60044812	60046010	chr13-60044812-60046010	chr13	60029711	60116669	+	A530065N20Rik	lncRNA	A530065N20Rik	ENSMUSG00000114531	328263	1198	83	95	59	37	115	73	54	41	70.98	94	48	0.522	-0.938	0.00129702037064165	0.0467871592766763	0.0248	0.017
chr13	60277257	60279442	chr13-60277257-60279442	chr13	60175896	60178081	chr13-60175896-60178081	chr13	60174405;60176682	60177365;60182862	-;+	Gas1;	protein_coding;lncRNA	Gas1;Gm48488	ENSMUSG00000052957;ENSMUSG00000114433	14451;NA	1469;1399	601	1009	637	543	833	778	587	605	700.87	806	596	0.741	-0.432	0.000964777195188143	0.0402449614779223	0.0067	0.0082
chr13	63632057	63632397	chr13-63632057-63632397	chr13	63530749	63531089	chr13-63530749-63531089	chr13	63508328	63573598	-	Ptch1	protein_coding	Ptch1	ENSMUSG00000021466	19206	340	36	34	13	15	50	26	12	17	26.2	38	14	0.39	-1.357	0.00121036569204609	0.0452944972409297	0.0375	0.0194
chr13	63664401	63664953	chr13-63664401-63664953	chr13	63563093	63563645	chr13-63563093-63563645	chr13	63508328	63573598	-	Ptch1	protein_coding	Ptch1	ENSMUSG00000021466	19206	552	227	370	231	183	315	285	213	204	254.21	300	208	0.698	-0.518	0.00128793225682324	0.0466354898261772	0.0082	0.0099
chr13	67965372	67966456	chr13-67965372-67966456	chr13	67864435	67865519	chr13-67864435-67865519	.	-1	-1	.	.	.	.	.	.	0	71	159	78	51	98	123	72	57	87.45	110	64	0.579	-0.788	0.00108257261041686	0.0425901019225197	0.0158	0.0162
chr13	69201741	69202122	chr13-69201741-69202122	chr13	69062863	69063244	chr13-69062863-69063244	.	-1	-1	.	.	.	.	.	.	0	34	29	9	14	47	22	8	16	23.34	34	12	0.354	-1.498	0.00137688002957516	0.0483722360624391	0.0501	0.0192
chr13	69411535	69411946	chr13-69411535-69411946	chr13	69272657	69273068	chr13-69272657-69273068	.	-1	-1	.	.	.	.	.	.	0	29	43	13	18	40	33	12	20	26.35	36	16	0.438	-1.191	0.000823354481232255	0.0373116687344957	0.0178	0.0195
chr13	71277523	71278367	chr13-71277523-71278367	chr13	71138645	71139489	chr13-71138645-71139489	.	-1	-1	.	.	.	.	.	.	0	69	104	39	42	96	80	36	47	64.65	88	42	0.473	-1.08	3.8246925925311e-05	0.00766719482232514	0.0154	0.0172
chr13	71287365	71288433	chr13-71287365-71288433	chr13	71148487	71149555	chr13-71148487-71149555	.	-1	-1	.	.	.	.	.	.	0	91	152	50	56	126	117	46	62	87.96	122	54	0.445	-1.17	1.13202797799118e-06	0.000921804239690743	0.0145	0.0162
chr13	72425908	72426933	chr13-72425908-72426933	chr13	72288460	72289485	chr13-72288460-72289485	.	-1	-1	.	.	.	.	.	.	0	69	134	55	28	96	103	51	31	70.22	100	41	0.416	-1.266	2.34796522631196e-06	0.00149464488915998	0.0181	0.0169
chr13	72490010	72490740	chr13-72490010-72490740	chr13	72352562	72353292	chr13-72352562-72353292	.	-1	-1	.	.	.	.	.	.	0	59	133	41	36	82	103	38	40	65.57	92	39	0.417	-1.263	1.16478524437119e-06	0.000933997719158227	0.015	0.0171
chr13	73171455	73172717	chr13-73171455-73172717	chr13	73034007	73035269	chr13-73034007-73035269	.	-1	-1	.	.	.	.	.	.	0	101	191	87	77	140	147	80	86	113.33	144	83	0.576	-0.797	0.000127126357883586	0.0143435672798319	0.0113	0.0151
chr13	76949706	76950473	chr13-76949706-76950473	chr13	76810445	76811212	chr13-76810445-76811212	chr13	76384535	77031810	+	Mctp1	protein_coding	Mctp1	ENSMUSG00000021596	78771	767	72	198	73	71	100	153	67	79	99.73	126	73	0.569	-0.815	0.00137544227837517	0.048351801860769	0.0204	0.0157
chr13	77526893	77527948	chr13-77526893-77527948	chr13	77387632	77388687	chr13-77387632-77388687	chr13	77135540	77613784	+	2210408I21Rik	protein_coding	2210408I21Rik	ENSMUSG00000071252	72371	1055	70	134	50	47	97	103	46	52	74.71	100	49	0.488	-1.034	1.49571687783456e-05	0.00447871570179387	0.0126	0.0167
chr13	77687250	77688323	chr13-77687250-77688323	chr13	77547989	77549062	chr13-77547989-77549062	chr13	77135540	77613784	+	2210408I21Rik	protein_coding	2210408I21Rik	ENSMUSG00000071252	72371	1073	141	241	141	96	195	186	130	107	154.57	190	118	0.626	-0.677	0.00048255931152073	0.0285899381384002	0.0111	0.0131
chr13	78017451	78018055	chr13-78017451-78018055	chr13	77878190	77878794	chr13-77878190-77878794	chr13	77702033	78166235	+	Fam172a	protein_coding	Fam172a	ENSMUSG00000064138	68675	604	40	81	35	27	55	62	32	30	45.07	58	31	0.526	-0.928	0.000706830390438286	0.0344699589290619	0.0124	0.0182
chr13	78031715	78032427	chr13-78031715-78032427	chr13	77892454	77893166	chr13-77892454-77893166	chr13	77702033	78166235	+	Fam172a	protein_coding	Fam172a	ENSMUSG00000064138	68675	712	306	555	207	229	424	428	191	255	324.54	426	223	0.521	-0.94	1.56756415408679e-08	4.98979421217856e-05	0.0097	0.0089
chr13	78032941	78033513	chr13-78032941-78033513	chr13	77893680	77894252	chr13-77893680-77894252	chr13	77702033	78166235	+	Fam172a	protein_coding	Fam172a	ENSMUSG00000064138	68675	572	190	272	118	119	263	210	109	133	178.62	236	121	0.513	-0.963	1.42817152113615e-06	0.00104909684801557	0.0127	0.0121
chr13	78121006	78122532	chr13-78121006-78122532	chr13	77981745	77983271	chr13-77981745-77983271	chr13	77702033	78166235	+	Fam172a	protein_coding	Fam172a	ENSMUSG00000064138	68675	1526	150	243	119	126	208	187	110	140	161.35	198	125	0.633	-0.66	0.000878354401746667	0.0387346178745075	0.0122	0.0128
chr13	78239025	78240207	chr13-78239025-78240207	chr13	78099764	78100946	chr13-78099764-78100946	chr13	77702033	78166235	+	Fam172a	protein_coding	Fam172a	ENSMUSG00000064138	68675	1182	168	262	122	114	233	202	112	127	168.6	218	120	0.553	-0.854	7.31152386934498e-06	0.00277267766545659	0.0108	0.0125
chr13	78301336	78303418	chr13-78301336-78303418	chr13	78162075	78164157	chr13-78162075-78164157	chr13	78123379;77702033	78183168;78166235	-;+	;Fam172a	lncRNA;protein_coding	Gm38604;Fam172a	ENSMUSG00000114401;ENSMUSG00000064138	NA;68675	2082	522	870	457	477	723	671	421	531	586.82	697	476	0.683	-0.55	0.000236849497949715	0.0200642085988951	0.0089	0.0081
chr13	78318496	78319267	chr13-78318496-78319267	chr13	78179235	78180006	chr13-78179235-78180006	chr13	78171630;78123379	78182973;78183168	+;-		lncRNA	3110006O06Rik;Gm38604	ENSMUSG00000114649;ENSMUSG00000114401	NA	771	268	425	186	187	371	328	171	208	269.77	350	190	0.544	-0.878	1.99577622916404e-07	0.000299491883166154	0.0095	0.0096
chr13	78320374	78321821	chr13-78320374-78321821	chr13	78181113	78182560	chr13-78181113-78182560	chr13	78171630;78123379	78182973;78183168	+;-		lncRNA	3110006O06Rik;Gm38604	ENSMUSG00000114649;ENSMUSG00000114401	NA	1447	347	625	274	319	481	482	253	355	392.76	482	304	0.629	-0.669	7.54518886569426e-05	0.0107540952402712	0.0109	0.0084
chr13	78323012	78323735	chr13-78323012-78323735	chr13	78183751	78184474	chr13-78183751-78184474	.	-1	-1	.	.	.	.	.	.	0	189	259	110	114	262	200	101	127	172.53	231	114	0.498	-1.006	1.61981990040121e-06	0.00111210693867807	0.0143	0.0124
chr13	78337573	78338672	chr13-78337573-78338672	chr13	78198312	78199411	chr13-78198312-78199411	chr13	78188973;78198017	78199757;78279391	-;+	Nr2f1;A830082K12Rik	protein_coding;lncRNA	Nr2f1;A830082K12Rik	ENSMUSG00000069171;ENSMUSG00000087143	13865;320174	1099	404	548	316	296	560	423	291	330	400.93	492	310	0.636	-0.653	9.18321528879983e-05	0.0121141174206295	0.0106	0.0084
chr13	78339467	78340116	chr13-78339467-78340116	chr13	78200206	78200855	chr13-78200206-78200855	chr13	78198017	78279391	+	A830082K12Rik	lncRNA	A830082K12Rik	ENSMUSG00000087143	320174	649	492	813	302	368	682	627	278	410	499.35	654	344	0.525	-0.93	1.17519270618614e-07	0.000223262104757098	0.0123	0.0081
chr13	78342316	78343425	chr13-78342316-78343425	chr13	78203055	78204164	chr13-78203055-78204164	chr13	78198017	78279391	+	A830082K12Rik	lncRNA	A830082K12Rik	ENSMUSG00000087143	320174	1109	511	802	472	448	708	619	435	499	565.28	664	467	0.706	-0.503	0.000477330393418383	0.0284566934428153	0.008	0.0081
chr13	78463536	78464728	chr13-78463536-78464728	chr13	78324275	78325467	chr13-78324275-78325467	.	-1	-1	.	.	.	.	.	.	0	111	173	79	79	154	133	73	88	112.03	144	80	0.562	-0.831	0.000149734978816513	0.0157445056204222	0.0132	0.0152
chr13	78566092	78567552	chr13-78566092-78567552	chr13	78426831	78428291	chr13-78426831-78428291	chr13	78427248	78442524	+		lncRNA	Gm31946	ENSMUSG00000114639	NA	1043	381	651	408	329	528	502	376	367	443.22	515	372	0.723	-0.469	0.000655200385140748	0.033393920066339	0.0067	0.0082
chr13	78584878	78586155	chr13-78584878-78586155	chr13	78445617	78446894	chr13-78445617-78446894	.	-1	-1	.	.	.	.	.	.	0	152	214	113	104	211	165	104	116	148.94	188	110	0.591	-0.759	0.00024479403508813	0.0204117521193447	0.0131	0.0134
chr13	78720215	78721209	chr13-78720215-78721209	chr13	78580954	78581948	chr13-78580954-78581948	.	-1	-1	.	.	.	.	.	.	0	269	496	258	178	373	383	238	198	297.9	378	218	0.579	-0.789	6.58558347772387e-07	0.000628887300758206	0.0084	0.0091
chr13	79533133	79533725	chr13-79533133-79533725	chr13	79393872	79394464	chr13-79393872-79394464	.	-1	-1	.	.	.	.	.	.	0	105	152	61	53	145	117	56	59	94.51	131	58	0.444	-1.172	5.85249143219862e-07	0.000585494390479878	0.014	0.016
chr13	79569892	79571015	chr13-79569892-79571015	chr13	79430631	79431754	chr13-79430631-79431754	.	-1	-1	.	.	.	.	.	.	0	87	195	75	81	121	150	69	90	107.6	136	80	0.579	-0.788	0.000675952059989119	0.0337635321871122	0.0158	0.0153
chr13	79812408	79813234	chr13-79812408-79813234	chr13	79673147	79673973	chr13-79673147-79673973	.	-1	-1	.	.	.	.	.	.	0	69	130	56	53	96	100	52	59	76.65	98	56	0.562	-0.832	0.000407964389655255	0.0265158533398378	0.0126	0.0167
chr13	80762166	80762987	chr13-80762166-80762987	chr13	80622905	80623726	chr13-80622905-80623726	.	-1	-1	.	.	.	.	.	.	0	107	197	56	59	148	152	52	66	104.4	150	59	0.388	-1.364	1.3581506812551e-09	7.92586556454227e-06	0.0128	0.0155
chr13	80966140	80966880	chr13-80966140-80966880	chr13	80826879	80827619	chr13-80826879-80827619	.	-1	-1	.	.	.	.	.	.	0	56	93	44	32	78	72	41	36	56.39	75	38	0.516	-0.953	0.000215841878133945	0.0191010061050565	0.0126	0.0175
chr13	81767656	81768686	chr13-81767656-81768686	chr13	81628657	81629687	chr13-81628657-81629687	chr13	81095068	81633154	-	Adgrv1	protein_coding	Adgrv1	ENSMUSG00000069170	110789	1030	249	424	211	211	345	327	195	235	275.44	336	215	0.639	-0.647	7.59258552182114e-05	0.0107777777507322	0.0089	0.0095
chr13	82198409	82199036	chr13-82198409-82199036	chr13	82059410	82060037	chr13-82059410-82060037	.	-1	-1	.	.	.	.	.	.	0	55	90	31	33	76	69	29	37	52.75	72	33	0.449	-1.155	1.92704151165784e-05	0.00515074169339915	0.0136	0.0177
chr13	83868984	83869528	chr13-83868984-83869528	chr13	83729379	83729923	chr13-83729379-83729923	chr13	83723442;83721381	83729582;83884194	-;+	;C130071C03Rik	lncRNA	Gm26803;C130071C03Rik	ENSMUSG00000097265;ENSMUSG00000050334	NA;320203	203;544	443	525	289	306	614	405	266	341	406.56	510	304	0.599	-0.739	0.000225707804959509	0.0196261874779815	0.0164	0.0084
chr13	83875480	83875948	chr13-83875480-83875948	chr13	83735875	83736343	chr13-83735875-83736343	chr13	83734709;83721381	83738535;83884194	-;+	;C130071C03Rik	TEC;lncRNA	Gm33366;C130071C03Rik	ENSMUSG00000102969;ENSMUSG00000050334	NA;320203	468	170	254	133	128	236	196	123	143	174.19	216	133	0.618	-0.694	0.000315011948467259	0.0230188176415878	0.0115	0.0123
chr13	83879003	83879796	chr13-83879003-83879796	chr13	83739398	83740191	chr13-83739398-83740191	chr13	83721381	83884194	+	C130071C03Rik	lncRNA	C130071C03Rik	ENSMUSG00000050334	320203	793	305	479	304	255	423	370	280	284	339.14	396	282	0.716	-0.482	0.00129800418321491	0.0467905118125008	0.0076	0.0087
chr13	83881237	83881825	chr13-83881237-83881825	chr13	83741632	83742220	chr13-83741632-83742220	chr13	83721381	83884194	+	C130071C03Rik	lncRNA	C130071C03Rik	ENSMUSG00000050334	320203	588	277	391	192	183	384	302	177	204	266.6	343	190	0.559	-0.839	2.2583918941591e-06	0.00146438591438301	0.0108	0.0097
chr13	84019878	84020574	chr13-84019878-84020574	chr13	83880273	83880969	chr13-83880273-83880969	chr13	83721381	83884194	+	C130071C03Rik	lncRNA	C130071C03Rik	ENSMUSG00000050334	320203	696	154	237	95	91	213	183	88	101	146.3	198	94	0.479	-1.062	1.70819778692158e-07	0.000280368638014672	0.0119	0.0135
chr13	84024132	84025823	chr13-84024132-84025823	chr13	83884527	83886218	chr13-83884527-83886218	.	-1	-1	.	.	.	.	.	.	0	477	572	352	350	661	441	325	390	454.18	551	358	0.652	-0.618	0.00117598375537605	0.044491589049189	0.0149	0.0082
chr13	84196367	84196998	chr13-84196367-84196998	chr13	84056762	84057393	chr13-84056762-84057393	chr13	84025297	84064772	-	Gm17750	lncRNA	Gm17750	ENSMUSG00000098087	553095	631	212	374	210	186	294	289	194	207	245.79	292	200	0.688	-0.539	0.000767550637658379	0.0359591685196937	0.008	0.01
chr13	84198557	84199859	chr13-84198557-84199859	chr13	84058952	84060254	chr13-84058952-84060254	chr13	84025297	84064772	-	Gm17750	lncRNA	Gm17750	ENSMUSG00000098087	553095	1302	695	1067	564	548	963	823	520	611	729.19	893	566	0.634	-0.658	7.21763355634117e-06	0.00277267766545659	0.0088	0.0082
chr13	84577299	84578388	chr13-84577299-84578388	chr13	84437694	84438783	chr13-84437694-84438783	.	-1	-1	.	.	.	.	.	.	0	149	116	61	49	206	89	56	55	101.7	148	56	0.381	-1.391	5.89715931720936e-05	0.00951553307706512	0.0439	0.0158
chr13	84710470	84711703	chr13-84710470-84711703	chr13	84570865	84572098	chr13-84570865-84572098	.	-1	-1	.	.	.	.	.	.	0	635	1069	601	594	880	825	554	662	730.13	852	608	0.713	-0.488	0.000547805334624023	0.0304141985043583	0.0081	0.0082
chr13	84778042	84779655	chr13-84778042-84779655	chr13	84638437	84640050	chr13-84638437-84640050	.	-1	-1	.	.	.	.	.	.	0	317	551	243	183	439	425	224	204	323.07	432	214	0.497	-1.01	2.21760509095012e-11	2.11769190157968e-07	0.0074	0.0089
chr13	90473974	90475634	chr13-90473974-90475634	chr13	90334369	90336029	chr13-90334369-90336029	.	-1	-1	.	.	.	.	.	.	0	152	289	162	128	211	223	149	143	181.39	217	146	0.672	-0.573	0.00118070440001461	0.0445495377137697	0.0092	0.012
chr13	91318089	91319677	chr13-91318089-91319677	chr13	91178484	91180072	chr13-91178484-91180072	chr13	90935356	91223968	-	Atg10	protein_coding	Atg10	ENSMUSG00000021619	66795	1588	329	543	348	243	456	419	321	271	366.6	438	296	0.68	-0.557	0.000238473036721064	0.0201529860573833	0.0081	0.0085
chr13	96638609	96639659	chr13-96638609-96639659	chr13	95868654	95869704	chr13-95868654-95869704	chr13	95627174	95892483	-	Iqgap2	protein_coding	Iqgap2	ENSMUSG00000021676	544963	1050	138	219	105	93	191	169	97	104	140.15	180	100	0.559	-0.838	2.47432950435963e-05	0.00588039521393558	0.0111	0.0138
chr13	98022196	98022864	chr13-98022196-98022864	chr13	97252241	97252909	chr13-97252241-97252909	chr13	97241105	97253034	+	Enc1	protein_coding	Enc1	ENSMUSG00000041773	13803	668	200	271	122	118	277	209	112	131	182.54	243	122	0.506	-0.984	1.29515239777765e-06	0.000978762506993927	0.0134	0.012
chr13	98026044	98027048	chr13-98026044-98027048	chr13	97256089	97257093	chr13-97256089-97257093	.	-1	-1	.	.	.	.	.	.	0	216	307	153	156	299	237	141	174	212.75	268	158	0.59	-0.76	6.88761213312563e-05	0.0103164755277947	0.0123	0.0109
chr13	98178491	98180361	chr13-98178491-98180361	chr13	97408536	97410406	chr13-97408536-97410406	.	-1	-1	.	.	.	.	.	.	0	216	323	164	167	299	249	151	186	221.44	274	168	0.617	-0.696	0.00014656266669751	0.0156141265320216	0.0112	0.0107
chr13	98526781	98527610	chr13-98526781-98527610	chr13	97756826	97757655	chr13-97756826-97757655	chr13	97751112	97760965	+	Eyelinc18	lncRNA	Gm26619	ENSMUSG00000097346	111365222	829	70	127	67	43	97	98	62	48	76.16	98	55	0.567	-0.82	0.00067770285927054	0.033818821448558	0.0139	0.0167
chr14	104696757	104697886	chr14-104696757-104697886	chr14	104297540	104298669	chr14-104297540-104298669	chr14	104288431	104459336	-		lncRNA	D130079A08Rik	ENSMUSG00000115424	NA	1129	225	496	227	204	312	383	209	227	282.75	348	218	0.624	-0.681	4.18304147048204e-05	0.00797416286705143	0.0095	0.0093
chr14	107706317	107706570	chr14-107706317-107706570	chr14	107307100	107307353	chr14-107307100-107307353	.	-1	-1	.	.	.	.	.	.	0	14	25	4	9	19	19	4	10	13.1	19	7	0.345	-1.536	0.000866534964508113	0.0385043565193698	0.0138	0.0163
chr14	10854516	10855590	chr14-10854516-10855590	chr14	10022002	10023076	chr14-10022002-10023076	chr14	9550092	11162035	-	Fhit	protein_coding	Fhit	ENSMUSG00000060579	14198	1074	67	155	66	54	93	120	61	60	83.36	106	60	0.562	-0.831	0.000552581168052979	0.0305020158785902	0.015	0.0164
chr14	115439507	115441912	chr14-115439507-115441912	chr14	115040285	115042690	chr14-115040285-115042690	.	-1	-1	.	.	.	.	.	.	0	1062	1600	1011	822	1471	1234	932	916	1138.47	1352	924	0.685	-0.547	0.000100741879297838	0.0127651748720894	0.0085	0.0088
chr14	118629086	118631445	chr14-118629086-118631445	chr14	118229864	118232223	chr14-118229864-118232223	.	-1	-1	.	.	.	.	.	.	0	713	1028	570	532	988	793	526	593	724.83	890	560	0.63	-0.667	9.96509358552709e-06	0.00332076649808327	0.0094	0.0082
chr14	118635306	118636775	chr14-118635306-118636775	chr14	118236084	118237553	chr14-118236084-118237553	chr14	118233232;118236232	118237030;118261199	-;+	Sox21;LOC105245869	protein_coding;lncRNA	Sox21;Gm4675	ENSMUSG00000061517;ENSMUSG00000090534	223227;105245869	946;1321	353	483	282	238	489	373	260	265	346.73	431	262	0.614	-0.703	2.26780192934672e-05	0.00563165451220561	0.01	0.0087
chr14	118815275	118815877	chr14-118815275-118815877	chr14	118416053	118416655	chr14-118416053-118416655	.	-1	-1	.	.	.	.	.	.	0	46	72	28	17	64	56	26	19	41.01	60	22	0.385	-1.377	3.57807200319829e-06	0.00190479311197481	0.014	0.0186
chr14	118965100	118966292	chr14-118965100-118966292	chr14	118565878	118567070	chr14-118565878-118567070	chr14	118482692	118706219	-	Abcc4	protein_coding	Abcc4	ENSMUSG00000032849	239273	1192	121	231	92	82	168	178	85	91	130.51	173	88	0.507	-0.979	1.04480433286296e-06	0.000879955529992087	0.0108	0.0143
chr14	122802087	122802523	chr14-122802087-122802523	chr14	122402865	122403301	chr14-122402865-122403301	chr14	122365239	122406743	-		lncRNA	Gm5089	ENSMUSG00000115263	NA	436	28	68	28	10	39	52	26	11	32.05	46	18	0.409	-1.291	0.000428801725426237	0.0269396222761206	0.0297	0.0192
chr14	123271067	123271814	chr14-123271067-123271814	chr14	122871845	122872592	chr14-122871845-122872592	chr14	122816223;122534324	122913757;122891100	-;+	Ggact;Pcca	protein_coding	Ggact;Pcca	ENSMUSG00000041625;ENSMUSG00000041650	223267;110821	747	126	196	109	80	175	151	101	89	128.86	163	95	0.588	-0.766	0.000203809669560733	0.0185680684556267	0.0119	0.0144
chr14	123463899	123465265	chr14-123463899-123465265	chr14	123064677	123066043	chr14-123064677-123066043	chr14	123043282	123265002	+	AA536875;AA536875;Gm33906;Gm33906	lncRNA		ENSMUSG00000115016	380934;380934;102636984;102636984	1366	462	750	405	402	640	579	373	448	510.02	610	410	0.674	-0.568	0.000108023532370855	0.0131364981795784	0.0082	0.0081
chr14	13016898	13017884	chr14-13016898-13017884	chr14	12184384	12185370	chr14-12184384-12185370	chr14	11553532	12242041	+	Ptprg	protein_coding	Ptprg	ENSMUSG00000021745	19270	986	131	198	95	86	182	153	88	96	129.42	168	92	0.553	-0.856	3.9296930747849e-05	0.00776014771257257	0.0122	0.0144
chr14	13021905	13023294	chr14-13021905-13023294	chr14	12189391	12190780	chr14-12189391-12190780	chr14	11553532	12242041	+	Ptprg	protein_coding	Ptprg	ENSMUSG00000021745	19270	1389	235	421	198	219	326	325	183	244	269.24	326	214	0.653	-0.614	0.000409180707424032	0.0265158533398378	0.0105	0.0096
chr14	13225630	13226454	chr14-13225630-13226454	chr14	12393116	12393940	chr14-12393116-12393940	chr14	12372563	12823079	-	Cadps	protein_coding	Cadps	ENSMUSG00000054423	27062	824	299	508	278	223	414	392	256	248	327.75	403	252	0.628	-0.671	5.27568792620743e-06	0.0023887041487954	0.0071	0.0088
chr14	13427698	13428561	chr14-13427698-13428561	chr14	12595184	12596047	chr14-12595184-12596047	chr14	12372563	12823079	-	Cadps	protein_coding	Cadps	ENSMUSG00000054423	27062	863	51	136	52	37	71	105	48	41	66.19	88	44	0.5	-1	0.000299330445242982	0.0226189827879492	0.0204	0.017
chr14	14896845	14897929	chr14-14896845-14897929	chr14	14064331	14065415	chr14-14064331-14065415	chr14	13961440	14107302	+	Atxn7	protein_coding	Atxn7	ENSMUSG00000021738	246103	1084	157	287	164	110	218	221	151	123	178.18	220	137	0.626	-0.676	0.000268150107585448	0.0215186543124038	0.0105	0.0121
chr14	17032923	17034398	chr14-17032923-17034398	chr14	16200409	16201884	chr14-16200409-16201884	.	-1	-1	.	.	.	.	.	.	0	611	1009	572	526	847	778	527	586	684.62	812	556	0.686	-0.544	6.18041198266466e-05	0.00971879036387764	0.0073	0.0082
chr14	19095440	19096636	chr14-19095440-19096636	chr14	18262926	18264122	chr14-18262926-18264122	.	-1	-1	.	.	.	.	.	.	0	201	361	195	153	279	279	180	170	226.82	279	175	0.63	-0.667	4.71837019591673e-05	0.00845796039010028	0.0082	0.0105
chr14	20644446	20645310	chr14-20644446-20645310	chr14	19825224	19826088	chr14-19825224-19826088	.	-1	-1	.	.	.	.	.	.	0	190	351	186	177	263	271	171	197	225.69	267	184	0.688	-0.54	0.00131040679311067	0.0469996740299959	0.0088	0.0105
chr14	21043559	21045220	chr14-21043559-21045220	chr14	20224337	20225998	chr14-20224337-20225998	.	-1	-1	.	.	.	.	.	.	0	128	183	108	76	177	141	100	85	125.7	159	92	0.587	-0.769	0.000412897183013586	0.0265672317572278	0.014	0.0145
chr14	22071154	22072139	chr14-22071154-22072139	chr14	21251932	21252917	chr14-21251932-21252917	chr14	21052574	21448569	+	Adk	protein_coding	Adk	ENSMUSG00000039197	11534	985	372	573	308	312	515	442	284	348	397.28	478	316	0.661	-0.597	0.000149356345167505	0.0157361965113093	0.0092	0.0084
chr14	22365504	22366027	chr14-22365504-22366027	chr14	21546282	21546805	chr14-21546282-21546805	chr14	21481434	21672478	+	Kat6b	protein_coding	Kat6b	ENSMUSG00000021767	54169	523	28	34	12	11	39	26	11	12	22.09	32	12	0.373	-1.424	0.000268368731251271	0.0215194847370676	0.0194	0.0192
chr14	22806653	22808077	chr14-22806653-22808077	chr14	21987431	21988855	chr14-21987431-21988855	chr14	21983959	21989601	-	Zfp503	protein_coding	Zfp503	ENSMUSG00000039081	218820	1424	301	469	277	243	417	362	255	271	326.26	390	263	0.679	-0.559	0.000260170631892598	0.0211037558737653	0.008	0.0089
chr14	23564016	23565678	chr14-23564016-23565678	chr14	22744794	22746456	chr14-22744794-22746456	chr14	22019712	23056085	+	Lrmda	protein_coding	Lrmda	ENSMUSG00000063458	76633	1662	131	205	114	91	182	158	105	101	136.54	170	103	0.613	-0.706	0.000403249056590463	0.0264082879678857	0.0112	0.014
chr14	25436314	25438251	chr14-25436314-25438251	chr14	24617092	24619029	chr14-24617092-24619029	chr14	24597266;24617557	24617467;24788520	-;+	;4931403M11Rik	lncRNA	4930542C16Rik;4930428N03Rik	ENSMUSG00000048628;ENSMUSG00000089887	NA;70955	375;1472	443	603	349	313	614	465	322	349	437.39	540	336	0.625	-0.678	3.12426548752193e-05	0.00686580217303877	0.0102	0.0083
chr14	26137079	26138223	chr14-26137079-26138223	chr14	25317593	25318737	chr14-25317593-25318737	chr14	25315873;25257523	25379609;25461128	-		lncRNA	Gm26660;Zmiz1os1	ENSMUSG00000097601;ENSMUSG00000087535	NA	1144	490	672	374	335	679	518	345	373	478.87	598	359	0.603	-0.73	5.26501034182508e-06	0.0023887041487954	0.01	0.0082
chr14	28591609	28592127	chr14-28591609-28592127	chr14	27778423	27778941	chr14-27778423-27778941	chr14	27622428	28478537	+	Erc2	protein_coding	Erc2	ENSMUSG00000040640	238988	518	50	67	30	20	69	52	28	22	42.73	60	25	0.426	-1.231	5.0946501181236e-05	0.00887317038839047	0.0173	0.0184
chr14	32715059	32715318	chr14-32715059-32715318	chr14	31901873	31902132	chr14-31901873-31902132	.	-1	-1	.	.	.	.	.	.	0	12	20	7	4	17	15	6	4	10.74	16	5	0.355	-1.494	0.00138205429754185	0.0484745495150829	0.001	0.0148
chr14	36187399	36188124	chr14-36187399-36188124	chr14	35374213	35374938	chr14-35374213-35374938	chr14	34820108	35583379	+	Grid1	protein_coding	Grid1	ENSMUSG00000041078	14803	725	75	84	50	33	104	65	46	37	62.9	84	42	0.506	-0.983	0.00104078154709238	0.0418461773356383	0.0249	0.0173
chr14	39749504	39751179	chr14-39749504-39751179	chr14	38936216	38937891	chr14-38936216-38937891	chr14	38898302;38368952	38958794;39473088	+;-	Nrg3os;Nrg3	lncRNA;protein_coding	Nrg3os;Nrg3	ENSMUSG00000093528;ENSMUSG00000041014	75170;18183	1675	139	191	113	95	193	147	104	106	137.5	170	105	0.626	-0.677	0.00139652045985428	0.0488498485464311	0.0136	0.014
chr14	40024656	40025285	chr14-40024656-40025285	chr14	39211368	39211997	chr14-39211368-39211997	chr14	38368952	39473088	-	Nrg3	protein_coding	Nrg3	ENSMUSG00000041014	18183	629	50	77	38	26	69	59	35	29	48.17	64	32	0.508	-0.978	0.000380457236742909	0.0256513157743402	0.0136	0.018
chr14	43998169	43998720	chr14-43998169-43998720	chr14	43319636	43320187	chr14-43319636-43320187	chr14	43318175	43320397	-		unprocessed_pseudogene	Gm17155	ENSMUSG00000091832	NA	551	27	31	4	8	37	24	4	9	18.48	30	6	0.209	-2.257	1.85886792839975e-06	0.00125168540173605	0.0285	0.0183
chr14	44070888	44071207	chr14-44070888-44071207	chr14	43392355	43392674	chr14-43392355-43392674	chr14	43386214	43394024	+		transcribed_unprocessed_pseudogene	Gm9597	ENSMUSG00000090788	NA	319	10	19	1	2	14	15	1	2	7.92	14	2	0.113	-3.145	9.87764806984085e-07	0.000871922406595262	2e-04	0.0126
chr14	44108874	44110369	chr14-44108874-44110369	chr14	43531209	43532704	chr14-43531209-43532704	.	-1	-1	.	.	.	.	.	.	0	20	30	6	8	28	23	6	9	16.33	26	8	0.288	-1.797	1.91048782365167e-05	0.00511952252417514	0.0095	0.0178
chr14	48509725	48511216	chr14-48509725-48511216	chr14	47890050	47891541	chr14-47890050-47891541	.	-1	-1	.	.	.	.	.	.	0	179	228	132	126	248	176	122	140	171.5	212	131	0.625	-0.679	0.0014520782963809	0.0499192143977751	0.0153	0.0124
chr14	48579174	48579936	chr14-48579174-48579936	chr14	47959499	47960261	chr14-47959499-47960261	chr14	47960019	47973713	+		lncRNA	Gm49303	ENSMUSG00000114989	NA	242	51	101	33	32	71	78	30	36	53.67	74	33	0.44	-1.184	7.97878757789526e-06	0.00290008222260356	0.0129	0.0176
chr14	49132625	49133502	chr14-49132625-49133502	chr14	48512950	48513827	chr14-48512950-48513827	chr14	48446124	48524246	+	Tmem260	protein_coding	Tmem260	ENSMUSG00000036339	218989	877	67	176	59	59	93	136	54	66	87.19	114	60	0.515	-0.957	0.00021940235310849	0.0193508822669422	0.0197	0.0162
chr14	49282064	49282706	chr14-49282064-49282706	chr14	48662389	48663031	chr14-48662389-48663031	chr14	48657677	48673819	-	Otx2	protein_coding	Otx2	ENSMUSG00000021848	18424	642	44	55	25	24	61	42	23	27	38.3	52	25	0.494	-1.018	0.00129384602132202	0.0467444866843188	0.0186	0.0188
chr14	49284696	49285323	chr14-49284696-49285323	chr14	48665021	48665648	chr14-48665021-48665648	chr14	48657677	48673819	-	Otx2	protein_coding	Otx2	ENSMUSG00000021848	18424	627	39	71	27	26	54	55	25	29	40.67	54	27	0.493	-1.021	0.00029871069490987	0.0226189827879492	0.0115	0.0186
chr14	54466802	54467270	chr14-54466802-54467270	chr14	53847127	53847595	chr14-53847127-53847595	.	-1	-1	.	.	.	.	.	.	0	20	41	12	14	28	32	11	16	21.5	30	14	0.439	-1.187	0.00101075194059446	0.0412644488331926	0.0121	0.0192
chr14	60355544	60356991	chr14-60355544-60356991	chr14	59736707	59738154	chr14-59736707-59738154	chr14	59638540	60197179	-	Atp8a2	protein_coding	Atp8a2	ENSMUSG00000021983	50769	1447	397	626	368	314	550	483	339	350	430.55	516	344	0.67	-0.579	5.5912571333811e-05	0.00925118589175377	0.0074	0.0083
chr14	60980361	60981338	chr14-60980361-60981338	chr14	60361524	60362501	chr14-60361524-60362501	.	-1	-1	.	.	.	.	.	.	0	48	87	32	34	67	67	30	38	50.25	67	34	0.501	-0.998	0.000210531876952998	0.018869548193388	0.013	0.0179
chr14	62661142	62662224	chr14-62661142-62662224	chr14	62042305	62043387	chr14-62042305-62043387	.	-1	-1	.	.	.	.	.	.	0	239	308	187	150	331	238	172	167	227.08	284	170	0.604	-0.728	0.000168750529763424	0.0167887903687062	0.013	0.0105
chr14	65864086	65864601	chr14-65864086-65864601	chr14	65245249	65245764	chr14-65245249-65245764	chr14	65192449	65262463	-	Fzd3	protein_coding	Fzd3	ENSMUSG00000007989	14365	515	45	84	37	30	62	65	34	33	48.67	64	34	0.531	-0.914	0.000539492236699781	0.0301708482134901	0.0115	0.0179
chr14	68006887	68008072	chr14-68006887-68008072	chr14	67388050	67389235	chr14-67388050-67389235	chr14	67233292;67332042	67430918;67397742	+;-	Ebf2;4930438E09Rik	protein_coding;lncRNA	Ebf2;4930438E09Rik	ENSMUSG00000022053;ENSMUSG00000093472	13592;73977	1185	119	161	98	65	165	124	90	72	112.97	144	81	0.573	-0.803	0.000603261360575317	0.0320851360619849	0.0165	0.0152
chr14	72362838	72363900	chr14-72362838-72363900	chr14	71963031	71964093	chr14-71963031-71964093	.	-1	-1	.	.	.	.	.	.	0	78	111	60	46	108	86	55	51	75.07	97	53	0.56	-0.837	0.000730552119626807	0.0350690444453534	0.0149	0.0168
chr14	73626185	73627082	chr14-73626185-73627082	chr14	73226378	73227275	chr14-73226378-73227275	chr14	73183673	73325822	-	Rb1	protein_coding	Rb1	ENSMUSG00000022105	19645	897	45	78	36	30	62	60	33	33	47.29	61	33	0.546	-0.873	0.0010617721003293	0.0422472683738603	0.0115	0.0181
chr14	73637393	73639481	chr14-73637393-73639481	chr14	73237586	73239674	chr14-73237586-73239674	chr14	73237895;73183673	73243294;73325822	+;-	Lpar6;Rb1	protein_coding	Lpar6;Rb1	ENSMUSG00000033446;ENSMUSG00000022105	67168;19645	1779;2088	164	268	142	114	227	207	131	127	172.98	217	129	0.598	-0.743	4.65211633766788e-05	0.00838963081340666	0.0097	0.0123
chr14	75635305	75636767	chr14-75635305-75636767	chr14	75235498	75236960	chr14-75235498-75236960	.	-1	-1	.	.	.	.	.	.	0	343	494	290	265	475	381	267	295	354.75	428	281	0.661	-0.598	0.000184132527858822	0.0175676814317911	0.0092	0.0086
chr14	75904792	75905597	chr14-75904792-75905597	chr14	75504985	75505790	chr14-75504985-75505790	chr14	75455982	75529708	+	Siah3	protein_coding	Siah3	ENSMUSG00000091722	380918	805	96	147	70	59	133	113	65	66	94.18	123	66	0.534	-0.906	6.08945792152188e-05	0.00969183360467188	0.0127	0.016
chr14	75917882	75918839	chr14-75917882-75918839	chr14	75518075	75519032	chr14-75518075-75519032	chr14	75455982	75529708	+	Siah3	protein_coding	Siah3	ENSMUSG00000091722	380918	957	160	197	95	82	222	152	88	91	138.16	187	90	0.485	-1.043	6.79753671439996e-06	0.00267430878886678	0.0172	0.014
chr14	76244415	76245772	chr14-76244415-76245772	chr14	75844608	75845965	chr14-75844608-75845965	chr14	75843379;75845093	75844964;75848525	-;+	;Tpt1	lncRNA;protein_coding	Gm4285;Tpt1	ENSMUSG00000085829;ENSMUSG00000060126	NA;22070	356;872	808	1196	734	702	1120	923	677	782	875.29	1022	730	0.716	-0.482	0.00120397615089665	0.0451196827666027	0.0094	0.0084
chr14	76621381	76622342	chr14-76621381-76622342	chr14	76221574	76222535	chr14-76221574-76222535	.	-1	-1	.	.	.	.	.	.	0	120	179	102	74	166	138	94	82	120.22	152	88	0.587	-0.768	0.000350837539773806	0.0246181553293251	0.0131	0.0148
chr14	77282416	77283472	chr14-77282416-77283472	chr14	76882609	76883665	chr14-76882609-76883665	.	-1	-1	.	.	.	.	.	.	0	121	190	99	75	168	147	91	84	122.27	158	88	0.562	-0.832	6.65196105945315e-05	0.0101858396141282	0.0119	0.0147
chr14	77806014	77806831	chr14-77806014-77806831	chr14	77406207	77407024	chr14-77406207-77407024	chr14	77156763	77721760	+	Enox1	protein_coding	Enox1	ENSMUSG00000022012	239188	817	82	149	69	50	114	115	64	56	86.97	114	60	0.524	-0.932	4.11476021804936e-05	0.00793084169439958	0.0122	0.0163
chr14	79602827	79603950	chr14-79602827-79603950	chr14	79203020	79204143	chr14-79203020-79204143	.	-1	-1	.	.	.	.	.	.	0	293	458	263	239	406	353	242	266	317.02	380	254	0.673	-0.572	0.000232372664670402	0.0198935241953038	0.0082	0.0089
chr14	80250915	80251980	chr14-80250915-80251980	chr14	79851108	79852173	chr14-79851108-79852173	chr14	79836712	80006326	+		lncRNA	Gm6999	ENSMUSG00000097927	NA	1065	125	172	94	87	173	133	87	97	122.37	153	92	0.607	-0.721	0.00113048260820112	0.0436784669844992	0.0146	0.0147
chr14	80279095	80280579	chr14-80279095-80280579	chr14	79879288	79880772	chr14-79879288-79880772	chr14	79836712	80006326	+		lncRNA	Gm6999	ENSMUSG00000097927	NA	1484	212	391	187	190	294	302	172	212	244.88	298	192	0.642	-0.639	0.000159346581548814	0.0163941256730789	0.0093	0.0101
chr14	80882490	80883052	chr14-80882490-80883052	chr14	80482683	80483245	chr14-80482683-80483245	.	-1	-1	.	.	.	.	.	.	0	40	48	21	15	55	37	19	17	32.13	46	18	0.406	-1.301	0.00017858991999162	0.0173060881509222	0.0212	0.0193
chr14	90385476	90385818	chr14-90385476-90385818	chr14	89985669	89986011	chr14-89985669-89986011	.	-1	-1	.	.	.	.	.	.	0	19	41	14	6	26	32	13	7	19.39	29	10	0.343	-1.542	8.19077962919881e-05	0.0112912369471071	0.0151	0.0189
chr14	93408234	93409129	chr14-93408234-93409129	chr14	93009015	93009910	chr14-93009015-93009910	.	-1	-1	.	.	.	.	.	.	0	114	297	125	114	158	229	115	127	157.34	194	121	0.617	-0.697	0.00136679374697663	0.0481951938091351	0.016	0.0129
chr14	93466105	93467632	chr14-93466105-93467632	chr14	93066886	93068413	chr14-93066886-93068413	chr14	93013410	93890679	-	Pcdh9	protein_coding	Pcdh9	ENSMUSG00000055421	211712	1527	256	587	301	262	355	453	278	292	344.25	404	285	0.699	-0.516	0.00133532887278833	0.0474490913108965	0.0094	0.0087
chr14	93482148	93482850	chr14-93482148-93482850	chr14	93082929	93083631	chr14-93082929-93083631	chr14	93013410	93890679	-	Pcdh9	protein_coding	Pcdh9	ENSMUSG00000055421	211712	702	99	204	84	83	137	157	77	92	116.12	147	84	0.571	-0.809	0.00016826315897199	0.0167694831793679	0.0129	0.015
chr14	97795000	97795906	chr14-97795000-97795906	chr14	97395781	97396687	chr14-97395781-97396687	.	-1	-1	.	.	.	.	.	.	0	125	230	107	92	173	177	99	103	137.95	175	101	0.573	-0.804	3.49215454158028e-05	0.00728352303434875	0.0103	0.0139
chr14	98374740	98375686	chr14-98374740-98375686	chr14	97975521	97976467	chr14-97975521-97976467	chr14	97786853	98169765	-	Dach1	protein_coding	Dach1	ENSMUSG00000055639	13134	946	52	90	40	22	72	69	37	25	50.72	70	31	0.442	-1.179	2.4545201722523e-05	0.00586974586914314	0.0153	0.0178
chr14	98471827	98473208	chr14-98471827-98473208	chr14	98072608	98073989	chr14-98072608-98073989	chr14	97786853	98169765	-	Dach1	protein_coding	Dach1	ENSMUSG00000055639	13134	1381	540	815	410	325	748	629	378	362	529.28	688	370	0.54	-0.889	9.90012069499453e-10	6.11734281344121e-06	0.008	0.0081
chr14	98521945	98522781	chr14-98521945-98522781	chr14	98122726	98123562	chr14-98122726-98123562	chr14	97786853	98169765	-	Dach1	protein_coding	Dach1	ENSMUSG00000055639	13134	836	130	198	112	77	180	153	103	86	130.48	166	94	0.575	-0.798	0.000150127477503351	0.0157563849812478	0.0129	0.0143
chr14	99232650	99233684	chr14-99232650-99233684	chr14	98833431	98834465	chr14-98833431-98834465	.	-1	-1	.	.	.	.	.	.	0	48	113	46	28	67	87	42	31	56.82	77	36	0.476	-1.071	0.000120703767157197	0.0139638838295822	0.0181	0.0175
chr15	101051335	101052551	chr15-101051335-101052551	chr15	101220904	101222120	chr15-101220904-101222120	chr15	101221195;101221247	101225186;101222155	-;+	A330009N23Rik;AU021063	lncRNA	A330009N23Rik;AU021063	ENSMUSG00000097915;ENSMUSG00000115944	380977;105968	925;873	128	196	115	88	177	151	106	98	133.16	164	102	0.628	-0.672	0.000944754389633897	0.0398253848849109	0.0117	0.0142
chr15	101903568	101905128	chr15-101903568-101905128	chr15	102073137	102074697	chr15-102073137-102074697	chr15	102073773	102097173	+	Eif4b	protein_coding	Eif4b	ENSMUSG00000058655	75705	924	451	601	382	342	625	464	352	381	455.46	544	366	0.678	-0.561	0.000664539932137997	0.0335928453472106	0.0106	0.0082
chr15	101987378	101987644	chr15-101987378-101987644	chr15	102156947	102157213	chr15-102156947-102157213	chr15	102150526	102163469	+	Soat2	protein_coding	Soat2	ENSMUSG00000023045	223920	266	13	33	9	8	18	25	8	9	15.17	22	8	0.383	-1.383	0.000889207227633147	0.0388435596976855	0.0118	0.0176
chr15	10584400	10586264	chr15-10584400-10586264	chr15	10654645	10656509	chr15-10654645-10656509	chr15	10568969	10714624	-	Rai14	protein_coding	Rai14	ENSMUSG00000022246	75646	1864	414	599	391	323	574	462	361	360	439.04	518	360	0.7	-0.515	0.0006887606971382	0.0340678079161246	0.0086	0.0083
chr15	11459569	11460339	chr15-11459569-11460339	chr15	11529814	11530584	chr15-11529814-11530584	.	-1	-1	.	.	.	.	.	.	0	47	93	34	39	65	72	31	43	52.92	68	37	0.538	-0.894	0.00100787040662028	0.0411948400751052	0.0151	0.0177
chr15	25683804	25684885	chr15-25683804-25684885	chr15	25754049	25755130	chr15-25754049-25755130	chr15	25622525	25813673	+	Myo10	protein_coding	Myo10	ENSMUSG00000022272	17909	1081	372	588	388	304	515	454	358	339	416.38	484	348	0.722	-0.469	0.00115330584815977	0.0440580580528069	0.0075	0.0083
chr15	25703288	25705380	chr15-25703288-25705380	chr15	25773533	25775625	chr15-25773533-25775625	chr15	25622525	25813673	+	Myo10	protein_coding	Myo10	ENSMUSG00000022272	17909	2092	615	1094	629	581	852	844	580	647	730.86	848	614	0.723	-0.468	0.000435235440456816	0.0271812554145932	0.007	0.0082
chr15	28852114	28852932	chr15-28852114-28852932	chr15	28922359	28923177	chr15-28922359-28923177	.	-1	-1	.	.	.	.	.	.	0	43	96	37	36	60	74	34	40	51.97	67	37	0.545	-0.876	0.0012126062391529	0.0453120300202894	0.0148	0.0177
chr15	31828687	31829507	chr15-31828687-31829507	chr15	31898932	31899752	chr15-31898932-31899752	.	-1	-1	.	.	.	.	.	.	0	116	169	53	59	161	130	49	66	101.43	146	58	0.395	-1.34	2.82131703017713e-08	8.46749788908362e-05	0.0158	0.0157
chr15	40458028	40458385	chr15-40458028-40458385	chr15	40626482	40626839	chr15-40626482-40626839	.	-1	-1	.	.	.	.	.	.	0	32	48	18	17	44	37	17	19	29.23	40	18	0.444	-1.172	0.000326696976122838	0.0235859499380395	0.0127	0.0194
chr15	41513921	41514419	chr15-41513921-41514419	chr15	41682375	41682873	chr15-41682375-41682873	chr15	41447482	41861048	+	Oxr1	protein_coding	Oxr1	ENSMUSG00000022307	170719	498	31	41	16	13	43	32	15	14	25.96	38	14	0.406	-1.302	0.000255305498405219	0.0208540519241663	0.0163	0.0195
chr15	44008622	44009549	chr15-44008622-44009549	chr15	44177076	44178003	chr15-44177076-44178003	.	-1	-1	.	.	.	.	.	.	0	105	236	111	93	145	182	102	104	133.38	164	103	0.622	-0.685	0.000940072300689646	0.0397545027623164	0.0127	0.0141
chr15	52840800	52841214	chr15-52840800-52841214	chr15	53009245	53009659	chr15-53009245-53009659	.	-1	-1	.	.	.	.	.	.	0	31	35	17	11	43	27	16	12	24.47	35	14	0.42	-1.251	0.00125121694725004	0.045985501055701	0.0247	0.0194
chr15	53501002	53501731	chr15-53501002-53501731	chr15	53669447	53670176	chr15-53669447-53670176	chr15	53453810	53902537	-	Samd12	protein_coding	Samd12	ENSMUSG00000058656	320679	729	50	87	38	34	69	67	35	38	52.33	68	36	0.535	-0.901	0.000517846805693211	0.029595592958236	0.0118	0.0177
chr15	57564779	57565813	chr15-57564779-57565813	chr15	57733224	57734258	chr15-57733224-57734258	chr15	57694665	57839832	+	Zhx2	protein_coding	Zhx2	ENSMUSG00000071757	387609	1034	291	419	240	235	403	323	221	262	302.39	363	242	0.668	-0.581	0.000640624208002948	0.0330681716488755	0.0103	0.0091
chr15	58260768	58261408	chr15-58260768-58261408	chr15	58429213	58429853	chr15-58429213-58429853	chr15	58415468	58457740	+	Fam91a1	protein_coding	Fam91a1	ENSMUSG00000037119	210998	640	45	73	35	22	62	56	32	25	43.86	59	28	0.488	-1.035	0.000263361256044433	0.0213296220354136	0.0136	0.0183
chr15	61176552	61177212	chr15-61176552-61177212	chr15	61344997	61345657	chr15-61344997-61345657	chr15	61288441	61393822	+	Gm29904	lncRNA	Gm29904	ENSMUSG00000116299	102631607	660	36	67	22	29	50	52	20	32	38.54	51	26	0.51	-0.972	0.00140699358388739	0.0490365739966381	0.0163	0.0187
chr15	75463970	75465152	chr15-75463970-75465152	chr15	75633540	75634722	chr15-75633540-75634722	chr15	75631969	75635910	-		lncRNA	Gm46519	ENSMUSG00000115969	NA	1182	78	160	70	67	108	123	65	75	92.68	116	70	0.595	-0.75	0.00089749843493315	0.0390541945315318	0.013	0.016
chr15	78593712	78594358	chr15-78593712-78594358	chr15	78763282	78763928	chr15-78763282-78763928	chr15	78755882	78773475	-	Mfng	protein_coding	Mfng	ENSMUSG00000018169	17305	646	61	90	40	36	85	69	37	40	57.74	77	38	0.507	-0.981	0.000195193573966058	0.0182257011410583	0.014	0.0175
chr15	79023051	79024463	chr15-79023051-79024463	chr15	79192621	79194033	chr15-79192621-79194033	chr15	79166041	79227524	+		lncRNA	Gm10863	ENSMUSG00000075555	NA	1412	183	259	155	132	254	200	143	147	185.84	227	145	0.646	-0.631	0.000915176800905978	0.0393276086724569	0.0115	0.0118
chr15	83564810	83565717	chr15-83564810-83565717	chr15	83734380	83735287	chr15-83734380-83735287	.	-1	-1	.	.	.	.	.	.	0	93	129	78	41	129	100	72	46	86.5	114	59	0.526	-0.926	0.000537944069115589	0.0301696726087442	0.0214	0.0163
chr15	85294641	85295007	chr15-85294641-85295007	chr15	85464211	85464577	chr15-85464211-85464577	.	-1	-1	.	.	.	.	.	.	0	54	102	41	34	75	79	38	38	57.3	77	38	0.492	-1.024	5.5595010538128e-05	0.00923691155439973	0.0119	0.0175
chr15	85824177	85825177	chr15-85824177-85825177	chr15	85993747	85994747	chr15-85993747-85994747	chr15	85898929	86033777	-	Celsr1	protein_coding	Celsr1	ENSMUSG00000016028	12614	1000	327	534	327	265	453	412	302	295	365.45	432	298	0.693	-0.53	0.000259571245697035	0.0210714079853163	0.0072	0.0086
chr15	85863240	85865502	chr15-85863240-85865502	chr15	86032810	86035072	chr15-86032810-86035072	chr15	85898929	86033777	-	Celsr1	protein_coding	Celsr1	ENSMUSG00000016028	12614	967	348	441	297	235	482	340	274	262	339.52	411	268	0.658	-0.605	0.000712891746212843	0.0346064120388793	0.0121	0.0087
chr15	88808497	88809909	chr15-88808497-88809909	chr15	88978067	88979479	chr15-88978067-88979479	chr15	88955884	88979007	-	Mlc1	protein_coding	Mlc1	ENSMUSG00000035805	170790	940	224	341	177	161	310	263	163	179	229.01	286	171	0.601	-0.736	2.20937180118273e-05	0.00555218304984303	0.0096	0.0105
chr15	90847714	90849722	chr15-90847714-90849722	chr15	91017283	91019291	chr15-91017283-91019291	chr15	90933276	91049948	-	Kif21a	protein_coding	Kif21a	ENSMUSG00000022629	16564	2008	439	710	445	384	608	548	410	428	498.54	578	419	0.727	-0.46	0.000880158145939828	0.0387815991116205	0.007	0.0082
chr15	90886319	90887634	chr15-90886319-90887634	chr15	91055888	91057203	chr15-91055888-91057203	.	-1	-1	.	.	.	.	.	.	0	222	304	172	160	308	235	159	178	219.75	272	168	0.626	-0.675	0.000332095824267648	0.0238283290740238	0.0119	0.0107
chr15	90908235	90909089	chr15-90908235-90909089	chr15	91077804	91078658	chr15-91077804-91078658	.	-1	-1	.	.	.	.	.	.	0	36	72	28	27	50	56	26	30	40.33	53	28	0.523	-0.934	0.000997237543877144	0.0409354515666396	0.0122	0.0186
chr15	90922518	90923255	chr15-90922518-90923255	chr15	91092087	91092824	chr15-91092087-91092824	.	-1	-1	.	.	.	.	.	.	0	48	75	36	24	67	58	33	27	46.08	62	30	0.492	-1.024	0.0002527439326518	0.0207993924141262	0.0137	0.0182
chr15	92931243	92931640	chr15-92931243-92931640	chr15	93100812	93101209	chr15-93100812-93101209	.	-1	-1	.	.	.	.	.	.	0	28	41	12	17	39	32	11	19	25.11	36	15	0.428	-1.226	0.000744207398274971	0.0354210079253972	0.018	0.0194
chr15	94223246	94223514	chr15-94223246-94223514	chr15	94392815	94393083	chr15-94392815-94393083	chr15	94270163	94465418	-	Adamts20	protein_coding	Adamts20	ENSMUSG00000022449	223838	268	12	34	5	8	17	26	5	9	14.1	22	7	0.299	-1.744	0.000208994638311169	0.0188120246673166	0.0232	0.0171
chr15	94313009	94313405	chr15-94313009-94313405	chr15	94482578	94482974	chr15-94482578-94482974	.	-1	-1	.	.	.	.	.	.	0	30	51	22	11	42	39	20	12	28.36	40	16	0.414	-1.274	0.000149689105144206	0.0157445056204222	0.0148	0.0194
chr15	94832387	94832803	chr15-94832387-94832803	chr15	95001956	95002372	chr15-95001956-95002372	chr15	94629232	95096098	+	Tmem117	protein_coding	Tmem117	ENSMUSG00000063296	320709	416	28	60	22	18	39	46	20	20	31.36	42	20	0.468	-1.095	0.000439103484095232	0.0273739978535902	0.0124	0.0193
chr15	98011373	98012207	chr15-98011373-98012207	chr15	98180942	98181776	chr15-98180942-98181776	.	-1	-1	.	.	.	.	.	.	0	183	306	181	148	254	236	167	165	205.36	245	166	0.68	-0.556	0.00102607512064534	0.0415669244014923	0.0086	0.0111
chr15	98798993	98800549	chr15-98798993-98800549	chr15	98968562	98970118	chr15-98968562-98970118	.	-1	-1	.	.	.	.	.	.	0	191	216	134	118	265	167	124	131	171.58	216	128	0.599	-0.739	0.00141449817554437	0.0491468791762776	0.0191	0.0125
chr15	98927429	98927689	chr15-98927429-98927689	chr15	99096998	99097258	chr15-99096998-99097258	chr15	99093170	99104737	+	Dnajc22	protein_coding	Dnajc22	ENSMUSG00000038009	72778	260	37	46	23	14	51	35	21	16	30.89	43	18	0.443	-1.175	0.000708042623856985	0.0344970451671768	0.0208	0.0193
chr15	99637874	99639150	chr15-99637874-99639150	chr15	99807443	99808719	chr15-99807443-99808719	chr15	99778470	99875456	-	Lima1	protein_coding	Lima1	ENSMUSG00000023022	65970	1276	283	359	198	146	392	277	183	163	253.58	334	173	0.522	-0.938	1.50924823291559e-06	0.00107848619985296	0.0136	0.0099
chr16	10958746	10959765	chr16-10958746-10959765	chr16	10958653	10959672	chr16-10958653-10959672	chr16	10959275	11066157	-	Gm9861;Gm9861;Litaf;Litaf	protein_coding	Litaf	ENSMUSG00000022500	545182;545182;56722;56722	397	141	187	106	91	195	144	98	101	134.69	170	100	0.594	-0.752	0.000585039428184207	0.0314830336548063	0.0147	0.0141
chr16	17123960	17125734	chr16-17123960-17125734	chr16	17123867	17125641	chr16-17123867-17125641	chr16	17124061;17124400;17113398	17124142;17124496;17125167	-	Mir130b;Mir301b;2610318N02Rik	miRNA;miRNA;protein_coding	Mir130b;Mir301b;2610318N02Rik	ENSMUSG00000065572;ENSMUSG00000076288;ENSMUSG00000049916	723816;791069;70458	81;96;1300	267	384	224	182	370	296	207	203	268.88	333	205	0.62	-0.691	4.81367754008143e-05	0.00852694677100024	0.0098	0.0096
chr16	18148236	18148933	chr16-18148236-18148933	chr16	18148143	18148840	chr16-18148143-18148840	chr16	18127642	18152408	+	Rtn4r	protein_coding	Rtn4r	ENSMUSG00000043811	65079	697	106	173	93	73	147	133	86	81	111.86	140	84	0.6	-0.736	0.000463339422394317	0.0281498127738511	0.0116	0.0152
chr16	20477784	20478107	chr16-20477784-20478107	chr16	20477711	20478034	chr16-20477711-20478034	.	-1	-1	.	.	.	.	.	.	0	14	19	4	5	19	15	4	6	10.83	17	5	0.282	-1.826	0.000278566919762738	0.0217559728769941	0.0076	0.0147
chr16	21339240	21340829	chr16-21339240-21340829	chr16	21339167	21340756	chr16-21339167-21340756	.	-1	-1	.	.	.	.	.	.	0	433	599	324	339	600	462	299	378	434.63	531	338	0.639	-0.646	0.000170407311516203	0.0168110906328258	0.0116	0.0083
chr16	22046656	22047396	chr16-22046656-22047396	chr16	22046583	22047323	chr16-22046583-22047323	chr16	22009484	22049269	+	Senp2	protein_coding	Senp2	ENSMUSG00000022855	75826	740	49	53	30	18	68	41	28	20	39.12	54	24	0.457	-1.128	0.00114682586399296	0.0439159191297721	0.0281	0.0188
chr16	23591103	23591777	chr16-23591103-23591777	chr16	23591030	23591704	chr16-23591030-23591704	chr16	23520291	23614222	+	Rtp4	protein_coding	Rtp4	ENSMUSG00000033355	67775	674	47	60	13	24	65	46	12	27	37.53	56	20	0.348	-1.524	3.26770435479731e-05	0.00703386754601083	0.0307	0.0189
chr16	24941133	24942141	chr16-24941133-24942141	chr16	24941047	24942055	chr16-24941047-24942055	chr16	24393507	24992578	+	Lpp	protein_coding	Lpp	ENSMUSG00000033306	210126	1008	75	116	52	48	104	89	48	53	73.71	96	50	0.528	-0.92	0.000158440170801142	0.0163328648691218	0.0135	0.0168
chr16	25407132	25408511	chr16-25407132-25408511	chr16	25407046	25408425	chr16-25407046-25408425	chr16	25286817	25422344	+	Tprg	protein_coding	Tprg	ENSMUSG00000048399	71338	1379	131	227	119	91	182	175	110	101	141.94	178	106	0.594	-0.75	0.000102578166903987	0.0129044562446257	0.0103	0.0137
chr16	25448941	25449906	chr16-25448941-25449906	chr16	25448855	25449820	chr16-25448855-25449820	.	-1	-1	.	.	.	.	.	.	0	135	278	135	87	187	214	124	97	155.73	200	110	0.551	-0.859	2.08487461201438e-05	0.00543433173063122	0.0126	0.013
chr16	29657252	29658892	chr16-29657252-29658892	chr16	29657166	29658806	chr16-29657166-29658806	.	-1	-1	.	.	.	.	.	.	0	336	583	368	284	466	450	339	316	392.77	458	328	0.718	-0.478	0.000733597000169202	0.0350910579625563	0.0069	0.0084
chr16	29882612	29884145	chr16-29882612-29884145	chr16	29882526	29884059	chr16-29882526-29884059	.	-1	-1	.	.	.	.	.	.	0	358	515	278	250	496	397	256	279	357.06	446	268	0.602	-0.732	4.85618990989004e-06	0.0022978090670923	0.0092	0.0086
chr16	29893668	29895066	chr16-29893668-29895066	chr16	29893582	29894980	chr16-29893582-29894980	.	-1	-1	.	.	.	.	.	.	0	228	354	221	153	316	273	204	170	240.81	294	187	0.641	-0.642	0.000213805608310643	0.0190008429097997	0.0099	0.0102
chr16	30063293	30064591	chr16-30063293-30064591	chr16	30063207	30064505	chr16-30063207-30064505	chr16	30064384	30067796	+	Hes1	protein_coding	Hes1	ENSMUSG00000022528	15205	121	389	470	306	267	539	363	282	297	370.3	451	290	0.648	-0.626	0.000748949063465935	0.0355070605485132	0.0135	0.0085
chr16	30064992	30065473	chr16-30064992-30065473	chr16	30064906	30065387	chr16-30064906-30065387	chr16	30064384	30067796	+	Hes1	protein_coding	Hes1	ENSMUSG00000022528	15205	481	149	180	99	92	206	139	91	103	134.78	172	97	0.569	-0.815	0.000539505419457494	0.0301708482134901	0.0182	0.0141
chr16	30069960	30071024	chr16-30069960-30071024	chr16	30069874	30070938	chr16-30069874-30070938	.	-1	-1	.	.	.	.	.	.	0	179	284	142	129	248	219	131	144	185.44	234	138	0.59	-0.76	2.85957080182709e-05	0.00648770529821004	0.0099	0.0118
chr16	30129406	30130572	chr16-30129406-30130572	chr16	30129320	30130486	chr16-30129320-30130486	.	-1	-1	.	.	.	.	.	.	0	93	187	85	78	129	144	78	87	109.6	136	82	0.6	-0.737	0.000539503779113541	0.0301708482134901	0.012	0.0153
chr16	31488946	31489743	chr16-31488946-31489743	chr16	31488860	31489657	chr16-31488860-31489657	.	-1	-1	.	.	.	.	.	.	0	80	116	53	50	111	89	49	56	76.23	100	52	0.528	-0.923	0.000192721913149993	0.0180717552961552	0.0148	0.0167
chr16	31663398	31664635	chr16-31663398-31664635	chr16	31663312	31664549	chr16-31663312-31664549	chr16	31663443	31875129	+	Dlg1	protein_coding	Dlg1	ENSMUSG00000022770	13383	1106	343	528	309	275	475	407	285	306	368.48	441	296	0.673	-0.572	0.000149270455521001	0.0157361965113093	0.008	0.0085
chr16	33216260	33216942	chr16-33216260-33216942	chr16	33216174	33216856	chr16-33216174-33216856	chr16	33185071	33243312	+	Osbpl11	protein_coding	Osbpl11	ENSMUSG00000022807	106326	682	49	71	35	23	68	55	32	26	45.14	62	29	0.485	-1.045	0.000288053592077661	0.0221997810170256	0.0153	0.0182
chr16	33605808	33607465	chr16-33605808-33607465	chr16	33605722	33607379	chr16-33605722-33607379	chr16	33517328	33664135	+	Slc12a8	protein_coding	Slc12a8	ENSMUSG00000035506	171286	1657	359	604	361	311	497	466	333	346	410.69	482	340	0.706	-0.501	0.000363488408655102	0.0251138301602105	0.0069	0.0083
chr16	33832640	33833887	chr16-33832640-33833887	chr16	33832554	33833801	chr16-33832554-33833801	chr16	33829665	33949338	+	Itgb5	protein_coding	Itgb5	ENSMUSG00000022817	16419	1247	170	238	131	113	236	184	121	126	166.46	210	124	0.594	-0.75	0.000166015090906203	0.016703916867003	0.0124	0.0126
chr16	43309625	43310869	chr16-43309625-43310869	chr16	43309512	43310756	chr16-43309512-43310756	chr16	42875881	43642602	+	Zbtb20	protein_coding	Zbtb20	ENSMUSG00000022708	56490	1244	237	318	168	150	328	245	155	167	223.94	286	161	0.566	-0.82	1.52062940053449e-05	0.00448688187499283	0.0122	0.0106
chr16	43502929	43504752	chr16-43502929-43504752	chr16	43502816	43504639	chr16-43502816-43504639	chr16	42875881	43642602	+	Zbtb20	protein_coding	Zbtb20	ENSMUSG00000022708	56490	1823	342	577	305	315	474	445	281	351	387.8	460	316	0.687	-0.541	0.000453163766190042	0.0279027752964049	0.0086	0.0084
chr16	43603670	43605103	chr16-43603670-43605103	chr16	43603557	43604990	chr16-43603557-43604990	chr16	42875881	43642602	+	Zbtb20	protein_coding	Zbtb20	ENSMUSG00000022708	56490	1433	230	287	143	150	319	221	132	167	209.77	270	150	0.558	-0.843	7.55972516727332e-05	0.0107602136920198	0.0162	0.0111
chr16	43623334	43624316	chr16-43623334-43624316	chr16	43623221	43624203	chr16-43623221-43624203	chr16	42875881	43642602	+	Zbtb20	protein_coding	Zbtb20	ENSMUSG00000022708	56490	982	122	202	111	95	169	156	102	106	133.27	162	104	0.643	-0.636	0.00125090224622132	0.045985501055701	0.0106	0.0141
chr16	43799606	43801137	chr16-43799606-43801137	chr16	43799493	43801024	chr16-43799493-43801024	chr16	43754026	43822932	+	Drd3	protein_coding	Drd3	ENSMUSG00000022705	13490	1531	264	427	220	214	366	329	203	238	284.12	348	220	0.636	-0.654	5.70663869592989e-05	0.0093517652913457	0.0088	0.0094
chr16	44530288	44531813	chr16-44530288-44531813	chr16	44530175	44531700	chr16-44530175-44531700	chr16	44485049	44558897	-	Boc	protein_coding	Boc	ENSMUSG00000022687	117606	1525	580	1014	596	547	804	782	550	609	686.23	793	580	0.731	-0.453	0.000665654207515331	0.0336181478131976	0.0069	0.0082
chr16	44579477	44580405	chr16-44579477-44580405	chr16	44579364	44580292	chr16-44579364-44580292	.	-1	-1	.	.	.	.	.	.	0	213	291	140	114	295	225	129	127	193.93	260	128	0.498	-1.005	2.67115688503341e-07	0.000359729492091602	0.0123	0.0116
chr16	4586287	4587675	chr16-4586287-4587675	chr16	4586287	4587675	chr16-4586287-4587675	.	-1	-1	.	.	.	.	.	.	0	299	460	263	232	414	355	242	258	317.54	384	250	0.654	-0.612	8.64709364851038e-05	0.0116901583682642	0.0082	0.0089
chr16	4594016	4596281	chr16-4594016-4596281	chr16	4594016	4596281	chr16-4594016-4596281	chr16	4594713	4624924	+	Glis2	protein_coding	Glis2	ENSMUSG00000014303	83396	1568	498	646	460	346	690	498	424	385	499.51	594	404	0.686	-0.543	0.00128904472797067	0.0466596879410582	0.0115	0.0082
chr16	52386859	52387721	chr16-52386859-52387721	chr16	52386746	52387608	chr16-52386746-52387608	chr16	52248996	52454074	-	Alcam	protein_coding	Alcam	ENSMUSG00000022636	11658	862	95	166	86	66	132	128	79	74	103.13	130	76	0.591	-0.759	0.00036579205517372	0.0251469418242998	0.0114	0.0156
chr16	52600935	52601989	chr16-52600935-52601989	chr16	52600822	52601876	chr16-52600822-52601876	.	-1	-1	.	.	.	.	.	.	0	143	222	118	91	198	171	109	101	144.9	184	105	0.574	-0.8	5.28658135324668e-05	0.00897130293490217	0.0112	0.0136
chr16	59853972	59854782	chr16-59853972-59854782	chr16	59854146	59854956	chr16-59854146-59854956	chr16	59653483	60605531	-	Epha6	protein_coding	Epha6	ENSMUSG00000055540	13840	810	131	284	116	94	182	219	107	105	153.08	200	106	0.524	-0.931	2.37620136790028e-06	0.00149464488915998	0.0115	0.0131
chr16	62971575	62972209	chr16-62971575-62972209	chr16	62971749	62972383	chr16-62971749-62972383	.	-1	-1	.	.	.	.	.	.	0	45	83	36	22	62	64	33	25	46.02	63	29	0.461	-1.116	6.52689518295231e-05	0.0100529498181531	0.0136	0.0181
chr16	63081145	63081574	chr16-63081145-63081574	chr16	63081319	63081748	chr16-63081319-63081748	chr16	63003438	63108522	+		lncRNA	Gm18870	ENSMUSG00000116574	NA	429	40	64	27	22	55	49	25	25	38.55	52	25	0.478	-1.065	0.000225886872747417	0.0196261874779815	0.0115	0.0188
chr16	63500551	63501803	chr16-63500551-63501803	chr16	63500725	63501977	chr16-63500725-63501977	.	-1	-1	.	.	.	.	.	.	0	143	209	93	82	198	161	86	91	134.12	180	88	0.497	-1.008	1.57617563610604e-06	0.00109164092428557	0.0126	0.0141
chr16	63791927	63792402	chr16-63791927-63792402	chr16	63792101	63792576	chr16-63792101-63792576	chr16	63543534	63864175	-	Epha3	protein_coding	Epha3	ENSMUSG00000052504	13837	475	38	40	19	10	53	31	18	11	28.04	42	14	0.362	-1.465	0.000238901133416384	0.020172934613015	0.0325	0.0195
chr16	63806030	63807001	chr16-63806030-63807001	chr16	63806204	63807175	chr16-63806204-63807175	chr16	63543534	63864175	-	Epha3	protein_coding	Epha3	ENSMUSG00000052504	13837	971	338	527	269	203	468	407	248	226	337.28	438	237	0.546	-0.874	1.42208771318419e-08	4.66818067949124e-05	0.0081	0.0088
chr16	64068530	64069578	chr16-64068530-64069578	chr16	64068704	64069752	chr16-64068704-64069752	.	-1	-1	.	.	.	.	.	.	0	289	534	317	240	400	412	292	267	343.02	406	280	0.689	-0.537	0.000235657402308296	0.0200116379693393	0.0072	0.0087
chr16	64632614	64632836	chr16-64632614-64632836	chr16	64632788	64633010	chr16-64632788-64633010	.	-1	-1	.	.	.	.	.	.	0	10	19	5	3	14	15	5	3	9.12	14	4	0.287	-1.801	0.000462157284911389	0.0281382733160631	2e-04	0.0136
chr16	67610987	67612022	chr16-67610987-67612022	chr16	67610742	67611777	chr16-67610742-67611777	chr16	66655421	67620908	-	Cadm2	protein_coding	Cadm2	ENSMUSG00000064115	239857	1035	209	367	166	161	290	283	153	179	226.29	286	166	0.579	-0.787	3.55291205782349e-06	0.00190414333776536	0.009	0.0105
chr16	70329262	70329758	chr16-70329262-70329758	chr16	70329017	70329513	chr16-70329017-70329513	chr16	70313949	70569716	+	Gbe1	protein_coding	Gbe1	ENSMUSG00000022707	74185	496	21	42	10	14	29	32	9	16	21.58	30	12	0.393	-1.346	0.000287188138836099	0.0221789839025526	0.0141	0.0192
chr16	70523516	70524137	chr16-70523516-70524137	chr16	70523271	70523892	chr16-70523271-70523892	chr16	70313949	70569716	+	Gbe1	protein_coding	Gbe1	ENSMUSG00000022707	74185	621	46	37	19	12	64	29	18	13	30.79	46	16	0.352	-1.508	0.000523011040089811	0.0297129105977253	0.0487	0.0194
chr16	70586286	70586677	chr16-70586286-70586677	chr16	70586041	70586432	chr16-70586041-70586432	.	-1	-1	.	.	.	.	.	.	0	15	40	0	0	21	31	0	0	12.91	26	0	0.005	-7.736	2.52141750695017e-13	3.78371115142963e-09	0.0428	0.0166
chr16	70618386	70618632	chr16-70618386-70618632	chr16	70618141	70618387	chr16-70618141-70618387	chr16	70616425	70624824	+	D16Ertd519e	lncRNA	D16Ertd519e	ENSMUSG00000116792	52645	246	12	23	5	6	17	18	5	7	11.42	18	6	0.325	-1.622	0.000416973792211218	0.0266751492259654	0.0019	0.0153
chr16	72585170	72586054	chr16-72585170-72586054	chr16	72584925	72585809	chr16-72584925-72585809	chr16	72308306	73046095	+	Robo1	protein_coding	Robo1	ENSMUSG00000022883	19876	884	75	150	58	46	104	116	53	51	81.09	110	52	0.475	-1.075	4.47349009453933e-06	0.0021755245069018	0.0126	0.0165
chr16	72610904	72611416	chr16-72610904-72611416	chr16	72610659	72611171	chr16-72610659-72611171	chr16	72308306	73046095	+	Robo1	protein_coding	Robo1	ENSMUSG00000022883	19876	512	56	104	41	42	78	80	38	47	60.61	79	42	0.532	-0.911	0.000346205831332294	0.0245016204513918	0.0132	0.0173
chr16	72699283	72700438	chr16-72699283-72700438	chr16	72699038	72700193	chr16-72699038-72700193	chr16	72308306	73046095	+	Robo1	protein_coding	Robo1	ENSMUSG00000022883	19876	1155	276	546	323	236	382	421	298	263	341.1	402	280	0.697	-0.521	0.000531930530892243	0.0299764542312472	0.0078	0.0087
chr16	72959174	72960305	chr16-72959174-72960305	chr16	72958929	72960060	chr16-72958929-72960060	chr16	72308306	73046095	+	Robo1	protein_coding	Robo1	ENSMUSG00000022883	19876	1131	202	205	105	89	280	158	97	99	158.5	219	98	0.454	-1.141	1.3407929198813e-05	0.00419234274745329	0.025	0.0131
chr16	73858782	73859583	chr16-73858782-73859583	chr16	73858537	73859338	chr16-73858537-73859338	.	-1	-1	.	.	.	.	.	.	0	71	71	36	32	98	55	33	36	55.5	76	34	0.462	-1.115	0.000672929649647137	0.033733058664669	0.0301	0.0177
chr16	74113241	74113933	chr16-74113241-74113933	chr16	74112996	74113688	chr16-74112996-74113688	chr16	73891839	74411825	-	Robo2	protein_coding	Robo2	ENSMUSG00000052516	268902	692	41	71	21	15	57	55	19	17	36.92	56	18	0.328	-1.609	9.47371888855437e-08	0.000194656192439678	0.0112	0.0189
chr16	74191561	74192416	chr16-74191561-74192416	chr16	74191316	74192171	chr16-74191316-74192171	chr16	74188831;73891839	74192499;74411825	-	;Robo2	TEC;protein_coding	Gm49658;Robo2	ENSMUSG00000116832;ENSMUSG00000052516	NA;268902	855	77	145	50	58	107	112	46	65	82.32	110	56	0.501	-0.996	4.98883811945367e-05	0.00876333631136941	0.0154	0.0165
chr16	74375420	74376305	chr16-74375420-74376305	chr16	74375175	74376060	chr16-74375175-74376060	chr16	73891839	74411825	-	Robo2	protein_coding	Robo2	ENSMUSG00000052516	268902	885	91	215	89	71	126	166	82	79	113.28	146	80	0.546	-0.873	0.000101145723119373	0.0128009052281342	0.0147	0.0151
chr16	76318679	76320579	chr16-76318679-76320579	chr16	76318434	76320334	chr16-76318434-76320334	chr16	76287400	76373827	-	Nrip1	protein_coding	Nrip1	ENSMUSG00000048490	268903	1900	244	366	219	179	338	282	202	199	255.45	310	200	0.652	-0.618	0.00022350733087687	0.0195490572626277	0.0092	0.0099
chr16	77236087	77238190	chr16-77236087-77238190	chr16	77235842	77237945	chr16-77235842-77237945	chr16	77236317	77773427	+	Mir99ahg	lncRNA	Mir99ahg	ENSMUSG00000090386	77994	1628	1002	1633	905	914	1388	1260	834	1018	1125.24	1324	926	0.7	-0.515	0.000425699000977494	0.0268383381393159	0.0093	0.0087
chr16	77238729	77239398	chr16-77238729-77239398	chr16	77238484	77239153	chr16-77238484-77239153	chr16	77236317	77773427	+	Mir99ahg	lncRNA	Mir99ahg	ENSMUSG00000090386	77994	669	228	347	177	186	316	268	163	207	238.51	292	185	0.636	-0.652	0.00030733086125266	0.0228674960362178	0.0111	0.0102
chr16	77291801	77293202	chr16-77291801-77293202	chr16	77291556	77292957	chr16-77291556-77292957	chr16	77236317	77773427	+	Mir99ahg	lncRNA	Mir99ahg	ENSMUSG00000090386	77994	1401	242	379	173	193	335	292	160	215	250.56	314	188	0.597	-0.745	4.75105340716105e-05	0.00848166140166941	0.0116	0.01
chr16	77301128	77302406	chr16-77301128-77302406	chr16	77300883	77302161	chr16-77300883-77302161	chr16	77236317	77773427	+	Mir99ahg	lncRNA	Mir99ahg	ENSMUSG00000090386	77994	1278	132	164	88	75	183	127	81	84	118.53	155	82	0.54	-0.888	0.00018802037884402	0.0178098469765818	0.0175	0.0149
chr16	77499923	77501574	chr16-77499923-77501574	chr16	77499678	77501329	chr16-77499678-77501329	chr16	77236317	77773427	+	Mir99ahg	lncRNA	Mir99ahg	ENSMUSG00000090386	77994	1651	299	438	281	218	414	338	259	243	313.55	376	251	0.673	-0.572	0.000388301824348664	0.0258945141094664	0.009	0.009
chr16	78101810	78102503	chr16-78101810-78102503	chr16	78101565	78102258	chr16-78101565-78102258	.	-1	-1	.	.	.	.	.	.	0	97	185	76	73	134	143	70	81	107.13	138	76	0.543	-0.881	4.19037536900003e-05	0.00797416286705143	0.012	0.0154
chr16	78844852	78846061	chr16-78844852-78846061	chr16	78844607	78845816	chr16-78844607-78845816	.	-1	-1	.	.	.	.	.	.	0	143	255	145	109	198	197	134	121	162.5	198	128	0.648	-0.626	0.000689014590610954	0.0340678079161246	0.0098	0.0127
chr16	79176886	79178172	chr16-79176886-79178172	chr16	79176641	79177927	chr16-79176641-79177927	.	-1	-1	.	.	.	.	.	.	0	195	322	151	121	270	248	139	135	198.16	259	137	0.531	-0.913	1.69625541020531e-07	0.000280368638014672	0.009	0.0114
chr16	81223865	81224679	chr16-81223865-81224679	chr16	81223620	81224434	chr16-81223620-81224434	chr16	81200697	81626828	+	Ncam2	protein_coding	Ncam2	ENSMUSG00000022762	17968	814	83	112	53	42	115	86	49	47	74.27	100	48	0.484	-1.047	4.76388963385339e-05	0.00848166140166941	0.0164	0.0168
chr16	84744925	84745349	chr16-84744925-84745349	chr16	84744680	84745104	chr16-84744680-84745104	.	-1	-1	.	.	.	.	.	.	0	16	46	12	12	22	35	11	13	20.52	28	12	0.407	-1.297	0.00107762295476996	0.0425863091467634	0.0226	0.0191
chr16	86067793	86068684	chr16-86067793-86068684	chr16	86067548	86068439	chr16-86067548-86068439	.	-1	-1	.	.	.	.	.	.	0	52	113	47	40	72	87	43	45	61.78	80	44	0.545	-0.876	0.00057195483653175	0.0311571565690813	0.0138	0.0172
chr16	88257361	88257886	chr16-88257361-88257886	chr16	88257116	88257641	chr16-88257116-88257641	chr16	87895900	88290265	-	Grik1	protein_coding	Grik1	ENSMUSG00000022935	14805	525	45	75	34	30	62	58	31	33	46.25	60	32	0.542	-0.883	0.00108462422070392	0.0425901019225197	0.0118	0.0181
chr16	90656551	90657681	chr16-90656551-90657681	chr16	90656306	90657436	chr16-90656306-90657436	.	-1	-1	.	.	.	.	.	.	0	113	179	84	70	157	138	77	78	112.53	148	78	0.531	-0.912	1.8195538294623e-05	0.00495163762855021	0.0119	0.0152
chr16	91105158	91106257	chr16-91105158-91106257	chr16	91104913	91106012	chr16-91104913-91106012	.	-1	-1	.	.	.	.	.	.	0	261	324	164	153	362	250	151	170	233.32	306	160	0.531	-0.914	6.218585809278e-06	0.00256682607881597	0.0146	0.0104
chr16	91139797	91141686	chr16-91139797-91141686	chr16	91139552	91141441	chr16-91139552-91141441	chr16	91138455	91159089	-		lncRNA	Gm41492	ENSMUSG00000116763	NA	1889	448	625	337	284	621	482	311	316	432.52	552	314	0.572	-0.806	3.78067734141666e-07	0.000456479851323875	0.0094	0.0083
chr16	91172317	91172937	chr16-91172317-91172937	chr16	91172072	91172692	chr16-91172072-91172692	.	-1	-1	.	.	.	.	.	.	0	56	58	31	25	78	45	29	28	44.69	62	28	0.477	-1.068	0.00144757480565268	0.0498107637248543	0.0279	0.0184
chr16	91225109	91226116	chr16-91225109-91226116	chr16	91224864	91225871	chr16-91224864-91225871	chr16	91225457	91228677	+	Olig2	protein_coding	Olig2	ENSMUSG00000039830	50913	414	225	267	155	141	312	206	143	157	204.44	259	150	0.586	-0.771	0.000320820135627965	0.0233219587037398	0.0165	0.0112
chr16	91292748	91293507	chr16-91292748-91293507	chr16	91292503	91293262	chr16-91292503-91293262	chr16	91271777	91329043	-		lncRNA	Gm15966	ENSMUSG00000085865	NA	759	52	56	17	21	72	43	16	23	38.58	58	20	0.346	-1.531	2.4441913058382e-05	0.00586181807147187	0.0299	0.0188
chr16	92142435	92143436	chr16-92142435-92143436	chr16	92142190	92143191	chr16-92142190-92143191	chr16	92058316;92126288	92187341;92186528	+		protein_coding;lncRNA	Gm49711;Gm41496	ENSMUSG00000116930;ENSMUSG00000116747	NA	1001	38	77	30	29	53	59	28	32	43.01	56	30	0.528	-0.922	0.000960623702544109	0.0401808070146741	0.0126	0.0183
chr16	93832026	93833252	chr16-93832026-93833252	chr16	93831781	93833007	chr16-93831781-93833007	chr16	93808540;93832121	93833019;93876073	-;+	;Morc3	lncRNA;protein_coding	Gm30881;Morc3	ENSMUSG00000116927;ENSMUSG00000039456	NA;338467	1226;886	398	558	367	314	551	430	338	350	417.55	490	344	0.705	-0.503	0.00137465642631517	0.048351801860769	0.0093	0.0083
chr16	94400728	94402422	chr16-94400728-94402422	chr16	94179121	94180815	chr16-94179121-94180815	chr16	94174541;94128882	94179198;94313571	+;-	;Hlcs	lncRNA;protein_coding	Gm48984;Hlcs	ENSMUSG00000115246;ENSMUSG00000040820	NA;110948	77;1694	125	197	93	75	173	152	86	84	123.62	162	85	0.525	-0.93	7.3007411766389e-06	0.00277267766545659	0.0116	0.0146
chr16	9532996	9534282	chr16-9532996-9534282	chr16	9532903	9534189	chr16-9532903-9534189	.	-1	-1	.	.	.	.	.	.	0	85	135	67	60	118	104	62	67	87.64	111	64	0.583	-0.778	0.000656233950701745	0.0334303778455451	0.0126	0.0163
chr17	10925252	10925901	chr17-10925252-10925901	chr17	10732386	10733035	chr17-10732386-10733035	chr17	10403012	10840311	-	Pacrg	protein_coding	Pacrg	ENSMUSG00000037196	69310	649	71	102	42	40	98	79	39	45	65.09	88	42	0.476	-1.071	4.00453189812381e-05	0.00781881131424753	0.0152	0.0172
chr17	10937340	10938406	chr17-10937340-10938406	chr17	10744474	10745540	chr17-10744474-10745540	chr17	10403012	10840311	-	Pacrg	protein_coding	Pacrg	ENSMUSG00000037196	69310	1066	344	526	298	256	477	406	275	285	360.61	442	280	0.638	-0.649	1.84292609994773e-05	0.00498938992894096	0.008	0.0086
chr17	13697132	13698568	chr17-13697132-13698568	chr17	13504266	13505702	chr17-13504266-13505702	chr17	13500954;13482553;13489273	13511193;13668891;13761378	+;-;-	;2700054A10Rik;	lncRNA	Gm16050;2700054A10Rik;Gm49936	ENSMUSG00000090211;ENSMUSG00000117042;ENSMUSG00000117063	NA;72578;NA	1436	234	414	238	181	324	319	219	202	266.18	322	210	0.656	-0.609	0.000108247485424765	0.0131364981795784	0.0079	0.0096
chr17	15515817	15516086	chr17-15515817-15516086	chr17	15378853	15379122	chr17-15378853-15379122	chr17	15375000	15379475	+		lncRNA	A930024N18Rik	ENSMUSG00000097566	NA	269	117	159	80	50	162	123	74	56	103.56	142	65	0.464	-1.109	5.69684210067076e-06	0.00244252686376677	0.0174	0.0156
chr17	15517345	15518792	chr17-15517345-15518792	chr17	15380381	15381828	chr17-15380381-15381828	.	-1	-1	.	.	.	.	.	.	0	280	433	272	221	388	334	251	246	304.76	361	248	0.693	-0.53	0.000690390040228455	0.0340678079161246	0.0082	0.0091
chr17	16130400	16131301	chr17-16130400-16131301	chr17	15993436	15994337	chr17-15993436-15994337	.	-1	-1	.	.	.	.	.	.	0	222	407	234	169	308	314	216	188	256.41	311	202	0.651	-0.619	0.000128851134013505	0.0144628294252818	0.0084	0.0098
chr17	17545828	17546394	chr17-17545828-17546394	chr17	17408864	17409430	chr17-17408864-17409430	chr17	17389943;17402672	17411993;17459387	-;+	;Lix1	lncRNA;protein_coding	Gm26873;Lix1	ENSMUSG00000097379;ENSMUSG00000047786	NA;66643	566	53	87	37	38	73	67	34	42	54.25	70	38	0.545	-0.876	0.000886254808919548	0.0388356005765988	0.0133	0.0176
chr17	30201796	30202091	chr17-30201796-30202091	chr17	30064851	30065146	chr17-30064851-30065146	chr17	30004733	30210828	+	Zfand3	protein_coding	Zfand3	ENSMUSG00000044477	21769	295	16	34	9	9	22	26	8	10	16.68	24	9	0.371	-1.429	0.000287287080329543	0.0221789839025526	0.0082	0.0181
chr17	35840670	35842064	chr17-35840670-35842064	chr17	35703725	35705119	chr17-35703725-35705119	chr17	35703896;35681567	35708244;35704621	+;-	Gm4577;Ddr1	lncRNA;protein_coding	Gm4577;Ddr1	ENSMUSG00000086867;ENSMUSG00000003534	105246271;12305	1223;896	352	462	261	247	488	356	241	275	340	422	258	0.615	-0.701	7.30418960195079e-05	0.0105538004476935	0.0117	0.0087
chr17	36294862	36295079	chr17-36294862-36295079	chr17	36157917	36158134	chr17-36157917-36158134	chr17	36157988;36145018;36156531	36158534;36163176;36162079	+;+;-	;2410017I17Rik;	processed_pseudogene;lncRNA;unprocessed_pseudogene	Gm6659;2410017I17Rik;Gm17782	ENSMUSG00000092289;ENSMUSG00000038311;ENSMUSG00000092366	NA;675325;NA	146;217;217	13	18	3	5	18	14	3	6	10.06	16	4	0.268	-1.899	0.000257981149617658	0.0209922436805003	0.0061	0.0141
chr17	48046133	48047048	chr17-48046133-48047048	chr17	47909184	47910099	chr17-47909184-47910099	chr17	47867133	47924645	-	Foxp4	protein_coding	Foxp4	ENSMUSG00000023991	74123	915	158	210	99	108	219	162	91	120	148.14	190	106	0.559	-0.839	0.000204830916431635	0.0185965935917413	0.0168	0.0135
chr17	48571959	48572759	chr17-48571959-48572759	chr17	48432634	48433434	chr17-48432634-48433434	chr17	48419231	48432930	-	Apobec2	protein_coding	Apobec2	ENSMUSG00000040694	11811	296	32	63	24	22	44	49	22	25	34.9	46	24	0.497	-1.009	0.000641979994174078	0.0330827132840011	0.0112	0.019
chr17	4990956	4991392	chr17-4990956-4991392	chr17	4990956	4991392	chr17-4990956-4991392	.	-1	-1	.	.	.	.	.	.	0	67	98	50	40	93	76	46	45	64.78	84	46	0.547	-0.87	0.000620991727189666	0.0324857843580236	0.0141	0.0172
chr17	5718352	5719353	chr17-5718352-5719353	chr17	5718352	5719353	chr17-5718352-5719353	chr17	5492557	5753811	+	Zdhhc14	protein_coding	Zdhhc14	ENSMUSG00000034265	224454	1001	68	98	44	48	94	76	41	53	65.97	85	47	0.558	-0.842	0.00139394163482715	0.0488084016962609	0.0166	0.0171
chr17	59071725	59072607	chr17-59071725-59072607	chr17	58932302	58933184	chr17-58932302-58933184	chr17	58878808	58991375	-	Pdzph1	protein_coding	Pdzph1	ENSMUSG00000024227	69239	882	91	187	76	71	126	144	70	79	104.88	135	74	0.547	-0.872	6.67140316511485e-05	0.0102007405251284	0.0126	0.0155
chr17	63083395	63083667	chr17-63083395-63083667	chr17	62734046	62734318	chr17-62734046-62734318	chr17	62604184	62881317	-	Efna5	protein_coding	Efna5	ENSMUSG00000048915	13640	272	20	34	14	9	28	26	13	10	19.22	27	12	0.435	-1.2	0.00108457252825573	0.0425901019225197	0.0082	0.0188
chr17	63459364	63460154	chr17-63459364-63460154	chr17	63110015	63110805	chr17-63110015-63110805	chr17	63057452	63500017	-	Fbxl17	protein_coding	Fbxl17	ENSMUSG00000023965	50758	790	63	106	57	28	87	82	53	31	63.21	84	42	0.505	-0.987	0.00037371184715413	0.0253013403583246	0.0195	0.0172
chr17	63521053	63522312	chr17-63521053-63522312	chr17	63171704	63172963	chr17-63171704-63172963	chr17	63057452	63500017	-	Fbxl17	protein_coding	Fbxl17	ENSMUSG00000023965	50758	1259	135	245	95	67	187	189	88	75	134.58	188	82	0.433	-1.207	2.59113039405605e-09	1.36091350556612e-05	0.011	0.0141
chr17	65263366	65263967	chr17-65263366-65263967	chr17	64914026	64914627	chr17-64914026-64914627	.	-1	-1	.	.	.	.	.	.	0	32	58	20	23	44	45	18	26	33.29	44	22	0.49	-1.03	0.000785034382762434	0.0363773088431604	0.0125	0.0192
chr17	71342784	71343080	chr17-71342784-71343080	chr17	70993444	70993740	chr17-70993444-70993740	chr17	70993656;70974119;70974119;70878078	71002878;71002208;71002208;71393284	-;-;-;+	Myl12a;;;	protein_coding;protein_coding;protein_coding;lncRNA	Myl12a;Gm49909;Gm49909;Gm26561	ENSMUSG00000024048;ENSMUSG00000117098;ENSMUSG00000117098;ENSMUSG00000097625	67268;NA;NA;NA	84;296;296;296	49	60	20	24	68	46	18	27	39.84	57	22	0.402	-1.313	7.73903067554373e-05	0.0109044858076445	0.0229	0.0187
chr17	78900255	78901168	chr17-78900255-78901168	chr17	78500915	78501828	chr17-78500915-78501828	.	-1	-1	.	.	.	.	.	.	0	110	166	87	80	152	128	80	89	112.46	140	84	0.608	-0.717	0.000940084011096245	0.0397545027623164	0.0129	0.0152
chr17	82615137	82616100	chr17-82615137-82616100	chr17	82215797	82216760	chr17-82215797-82216760	.	-1	-1	.	.	.	.	.	.	0	90	116	44	62	125	89	41	69	80.96	107	55	0.514	-0.96	0.00101712905204705	0.0414121333888491	0.0266	0.0166
chr17	85073391	85073606	chr17-85073391-85073606	chr17	84674051	84674266	chr17-84674051-84674266	chr17	84658234	84683011	-	Abcg5	protein_coding	Abcg5	ENSMUSG00000040505	27409	215	14	21	4	4	19	16	4	4	10.94	18	4	0.238	-2.071	2.95666444293648e-05	0.0066791367686843	0.0022	0.0148
chr17	85146507	85147013	chr17-85146507-85147013	chr17	84747167	84747673	chr17-84747167-84747673	chr17	84705247	84790789	-	Lrpprc	protein_coding	Lrpprc	ENSMUSG00000024120	72416	506	35	59	23	23	48	46	21	26	35.21	47	24	0.499	-1.003	0.000725599678874	0.0350114343902804	0.0114	0.019
chr17	89162661	89164174	chr17-89162661-89164174	chr17	88763321	88764834	chr17-88763321-88764834	chr17	88716481	88791990	-	Lhcgr	protein_coding	Lhcgr	ENSMUSG00000024107	16867	1513	300	609	342	254	416	470	315	283	370.96	443	299	0.674	-0.569	0.000134296988530316	0.0147873090808999	0.0078	0.0085
chr17	93776690	93777243	chr17-93776690-93777243	chr17	93377350	93377903	chr17-93377350-93377903	.	-1	-1	.	.	.	.	.	.	0	41	63	22	26	57	49	20	29	38.67	53	24	0.469	-1.093	0.00030408140522094	0.0227831149286936	0.015	0.0188
chr17	9735895	9736843	chr17-9735895-9736843	chr17	9543030	9543978	chr17-9543030-9543978	.	-1	-1	.	.	.	.	.	.	0	115	186	90	78	159	143	83	87	118.18	151	85	0.564	-0.826	7.01711522210321e-05	0.0103817725547973	0.0115	0.0149
chr18	16451760	16452041	chr18-16451760-16452041	chr18	16293251	16293532	chr18-16293251-16293532	.	-1	-1	.	.	.	.	.	.	0	16	24	10	2	22	19	9	2	13.03	20	6	0.306	-1.71	0.000414973229069726	0.0265795413868294	0.0212	0.0163
chr18	17770585	17771749	chr18-17770585-17771749	chr18	17612076	17613240	chr18-17612076-17613240	.	-1	-1	.	.	.	.	.	.	0	127	275	122	91	176	212	112	101	150.5	194	106	0.548	-0.868	1.35231932552225e-05	0.00419551666481994	0.0119	0.0132
chr18	23551884	23553844	chr18-23551884-23553844	chr18	23393383	23395343	chr18-23393383-23395343	.	-1	-1	.	.	.	.	.	.	0	152	267	123	125	211	206	113	139	167.32	208	126	0.605	-0.725	0.000134679360307666	0.0148138834807942	0.0108	0.0126
chr18	25535944	25537302	chr18-25535944-25537302	chr18	25377443	25378801	chr18-25377443-25378801	chr18	25168999	25467321	+	AW554918	protein_coding	AW554918	ENSMUSG00000033632	225289	1358	137	172	92	88	190	133	85	98	126.35	162	92	0.574	-0.801	0.000624264207753605	0.0326082592935205	0.0174	0.0146
chr18	28113147	28113521	chr18-28113147-28113521	chr18	27954646	27955020	chr18-27954646-27955020	.	-1	-1	.	.	.	.	.	.	0	35	47	18	12	48	36	17	13	28.68	42	15	0.368	-1.444	3.23260987194162e-05	0.00697261337552844	0.0166	0.0194
chr18	28114878	28115703	chr18-28114878-28115703	chr18	27956377	27957202	chr18-27956377-27957202	.	-1	-1	.	.	.	.	.	.	0	100	226	86	68	139	174	79	76	116.99	156	78	0.491	-1.026	2.97370104441277e-06	0.00174508074027539	0.0136	0.0149
chr18	31173096	31173355	chr18-31173096-31173355	chr18	31013442	31013701	chr18-31013442-31013701	chr18	30973489	31317290	-	Rit2	protein_coding	Rit2	ENSMUSG00000057455	19762	259	15	17	3	5	21	13	3	6	10.56	17	4	0.257	-1.96	0.000315010151105606	0.0230188176415878	0.0186	0.0143
chr18	34036462	34036689	chr18-34036462-34036689	chr18	33876808	33877035	chr18-33876808-33877035	chr18	33796327	34006966	-	Epb41l4a	protein_coding	Epb41l4a	ENSMUSG00000024376	13824	227	16	20	8	4	22	15	7	4	12.36	18	6	0.34	-1.557	0.00108498450882166	0.0425901019225197	0.0137	0.0157
chr18	35585901	35586414	chr18-35585901-35586414	chr18	35426247	35426760	chr18-35426247-35426760	chr18	35266396	35499780	-	Sil1	protein_coding	Sil1	ENSMUSG00000024357	81500	513	29	32	13	11	40	25	12	12	22.28	32	12	0.391	-1.354	0.000773881615253328	0.0360815003962142	0.0245	0.0192
chr18	38303883	38305227	chr18-38303883-38305227	chr18	38144229	38145573	chr18-38144229-38145573	.	-1	-1	.	.	.	.	.	.	0	532	893	551	494	737	689	508	550	621.13	713	529	0.743	-0.429	0.00138747097939346	0.0486142433487013	0.0069	0.0081
chr18	42995097	42996439	chr18-42995097-42996439	chr18	42835443	42836785	chr18-42835443-42836785	chr18	42637432	43059471	-	Ppp2r2b	protein_coding	Ppp2r2b	ENSMUSG00000024500	72930	1342	144	208	103	89	200	160	95	99	138.53	180	97	0.545	-0.877	2.40382404909153e-05	0.00585280733459308	0.0126	0.0139
chr18	43298204	43299182	chr18-43298204-43299182	chr18	43138550	43139528	chr18-43138550-43139528	chr18	42938552	43171274	-		lncRNA		ENSMUSG00000117792	NA	978	135	208	82	93	187	160	76	104	131.69	174	90	0.516	-0.954	1.49255517721675e-05	0.00447871570179387	0.0146	0.0143
chr18	43303591	43304967	chr18-43303591-43304967	chr18	43143937	43145313	chr18-43143937-43145313	chr18	42938552	43171274	-		lncRNA		ENSMUSG00000117792	NA	1376	255	355	206	196	353	274	190	218	258.88	314	204	0.655	-0.61	0.000670821167135891	0.033733058664669	0.0112	0.0098
chr18	46225763	46227402	chr18-46225763-46227402	chr18	46066109	46067748	chr18-46066109-46067748	.	-1	-1	.	.	.	.	.	.	0	212	222	127	129	294	171	117	144	181.46	232	130	0.567	-0.819	0.00106832474198069	0.0424201914477023	0.0236	0.0121
chr18	47480540	47481131	chr18-47480540-47481131	chr18	47320886	47321477	chr18-47320886-47321477	chr18	47235598	47368870	-	Sema6a	protein_coding	Sema6a	ENSMUSG00000019647	20358	591	32	66	19	21	44	51	18	23	34.04	48	20	0.421	-1.247	5.41926901971429e-05	0.00913742688454042	0.0131	0.0191
chr18	47492748	47493601	chr18-47492748-47493601	chr18	47333094	47333947	chr18-47333094-47333947	chr18	47235598	47368870	-	Sema6a	protein_coding	Sema6a	ENSMUSG00000019647	20358	853	103	208	82	73	143	160	76	81	115.03	152	78	0.514	-0.96	5.53013917560542e-06	0.00243057715298031	0.0119	0.015
chr18	47508231	47509075	chr18-47508231-47509075	chr18	47348577	47349421	chr18-47348577-47349421	chr18	47235598	47368870	-	Sema6a	protein_coding	Sema6a	ENSMUSG00000019647	20358	844	83	156	72	66	115	120	66	74	93.82	118	70	0.592	-0.757	0.000578900862503517	0.0313048393477156	0.0118	0.016
chr18	47529491	47530525	chr18-47529491-47530525	chr18	47369837	47370871	chr18-47369837-47370871	.	-1	-1	.	.	.	.	.	.	0	289	517	293	275	400	399	270	306	343.96	400	288	0.72	-0.474	0.00134739568653307	0.0477677463706311	0.0074	0.0087
chr18	48044501	48045234	chr18-48044501-48045234	chr18	47884847	47885580	chr18-47884847-47885580	.	-1	-1	.	.	.	.	.	.	0	27	83	25	22	37	64	23	25	37.25	50	24	0.454	-1.138	0.000759310859060147	0.0358154691868496	0.0258	0.0187
chr18	52710351	52711330	chr18-52710351-52711330	chr18	52550697	52551676	chr18-52550697-52551676	chr18	52528661	52577325	+		lncRNA		ENSMUSG00000118365	NA	979	50	78	35	29	69	60	32	32	48.51	64	32	0.506	-0.984	0.000279388504705208	0.0217877402288447	0.0126	0.018
chr18	54790833	54791534	chr18-54790833-54791534	chr18	54631179	54631880	chr18-54631179-54631880	chr18	54611744	54639870	+	9330117O12Rik	lncRNA		ENSMUSG00000118154	328957	701	71	73	29	32	98	56	27	36	54.27	77	32	0.412	-1.281	0.000129279381508193	0.0144628294252818	0.0309	0.0177
chr18	55149720	55151284	chr18-55149720-55151284	chr18	54990066	54991630	chr18-54990066-54991630	chr18	54888048;54888048;54990265	54992555;54992555;55079414	-;-;+	Zfp608;Zfp608;	protein_coding;protein_coding;lncRNA	Zfp608;Zfp608;Gm4221	ENSMUSG00000052713;ENSMUSG00000052713;ENSMUSG00000096948	269023;269023;NA	1564;1564;1365	304	414	224	235	421	319	207	262	302.24	370	234	0.635	-0.654	0.000369481549521465	0.0251861258195541	0.0125	0.0091
chr18	55295951	55296547	chr18-55295951-55296547	chr18	55136297	55136893	chr18-55136297-55136893	.	-1	-1	.	.	.	.	.	.	0	134	195	83	101	186	150	77	113	131.29	168	95	0.563	-0.828	0.000383096106480168	0.0257301454022396	0.0175	0.0143
chr18	55349533	55350825	chr18-55349533-55350825	chr18	55189879	55191171	chr18-55189879-55191171	.	-1	-1	.	.	.	.	.	.	0	249	374	203	192	345	289	187	214	258.66	317	200	0.636	-0.653	0.000128892275567406	0.0144628294252818	0.0097	0.0098
chr18	55355758	55356629	chr18-55355758-55356629	chr18	55196104	55196975	chr18-55196104-55196975	.	-1	-1	.	.	.	.	.	.	0	46	104	41	34	64	80	38	38	54.91	72	38	0.518	-0.949	0.00036676198339593	0.0251469418242998	0.0146	0.0176
chr18	55644542	55645926	chr18-55644542-55645926	chr18	55484888	55486272	chr18-55484888-55486272	.	-1	-1	.	.	.	.	.	.	0	141	202	92	96	195	156	85	107	135.75	176	96	0.549	-0.865	7.24719500474203e-05	0.0105267605572445	0.0145	0.0141
chr18	55921476	55922185	chr18-55921476-55922185	chr18	55761822	55762531	chr18-55761822-55762531	.	-1	-1	.	.	.	.	.	.	0	197	288	169	153	273	222	156	170	205.36	248	163	0.664	-0.591	0.00113628017817426	0.0437534512595811	0.0106	0.0112
chr18	55975447	55976447	chr18-55975447-55976447	chr18	55815793	55816793	chr18-55815793-55816793	.	-1	-1	.	.	.	.	.	.	0	121	243	121	108	168	187	112	120	146.76	178	116	0.648	-0.625	0.00122705431940371	0.0455957567944907	0.0107	0.0134
chr18	57418901	57419538	chr18-57418901-57419538	chr18	57259247	57259884	chr18-57259247-57259884	chr18	57133090	57297467	+	Megf10	protein_coding	Megf10	ENSMUSG00000024593	70417	637	158	199	109	94	219	154	101	105	144.42	186	103	0.558	-0.841	0.000164717266565452	0.0166530900376337	0.016	0.0137
chr18	57421407	57423212	chr18-57421407-57423212	chr18	57261753	57263558	chr18-57261753-57263558	chr18	57133090	57297467	+	Megf10	protein_coding	Megf10	ENSMUSG00000024593	70417	1805	335	507	290	223	464	391	267	248	342.79	428	258	0.607	-0.719	3.43685949084638e-06	0.00185139214541778	0.0083	0.0087
chr18	64627337	64627970	chr18-64627337-64627970	chr18	64467683	64468316	chr18-64467683-64468316	chr18	64452914	64490251	-	Fech	protein_coding	Fech	ENSMUSG00000024588	14151	633	53	87	42	31	73	67	39	35	53.46	70	37	0.528	-0.922	0.000407559829369189	0.026508801681893	0.0124	0.0177
chr18	66182298	66183787	chr18-66182298-66183787	chr18	66022644	66024133	chr18-66022644-66024133	.	-1	-1	.	.	.	.	.	.	0	212	439	241	154	294	339	222	172	256.56	316	197	0.622	-0.684	0.000109563744752078	0.0132439746878449	0.0109	0.0098
chr18	69505673	69506539	chr18-69505673-69506539	chr18	69346019	69346885	chr18-69346019-69346885	chr18	69343356	69689079	+	Tcf4	protein_coding	Tcf4	ENSMUSG00000053477	21413	866	227	306	174	138	315	236	160	154	216.2	276	157	0.577	-0.793	2.81424732077952e-05	0.00639869687367887	0.012	0.0108
chr18	69658610	69660935	chr18-69658610-69660935	chr18	69498956	69501281	chr18-69498956-69501281	chr18	69343356	69689079	+	Tcf4	protein_coding	Tcf4	ENSMUSG00000053477	21413	2325	381	611	344	346	528	471	317	385	425.49	500	351	0.704	-0.507	0.00086902051980613	0.0385794811306877	0.0086	0.0083
chr18	69752031	69753434	chr18-69752031-69753434	chr18	69592377	69593780	chr18-69592377-69593780	chr18	69343356	69689079	+	Tcf4	protein_coding	Tcf4	ENSMUSG00000053477	21413	1403	487	678	366	379	675	523	337	422	489.39	599	380	0.636	-0.652	0.000104609596215507	0.0129889012114204	0.0113	0.0082
chr18	70004424	70005410	chr18-70004424-70005410	chr18	69844770	69845756	chr18-69844770-69845756	.	-1	-1	.	.	.	.	.	.	0	83	99	37	53	115	76	34	59	71.14	96	46	0.49	-1.029	0.00096613098782255	0.0402563520368235	0.03	0.017
chr18	72181947	72183033	chr18-72181947-72183033	chr18	72022293	72023379	chr18-72022293-72023379	chr18	71253634	72351069	-	Dcc	protein_coding	Dcc	ENSMUSG00000060534	13176	1086	50	110	47	31	69	85	43	35	58	77	39	0.503	-0.993	0.000194582371886539	0.0181847959719303	0.0155	0.0174
chr18	72799813	72800157	chr18-72799813-72800157	chr18	72640159	72640503	chr18-72640159-72640503	.	-1	-1	.	.	.	.	.	.	0	19	34	8	7	26	26	7	8	16.93	26	8	0.292	-1.778	7.8359099120825e-06	0.00286799763346618	0.0056	0.0181
chr18	72884603	72885675	chr18-72884603-72885675	chr18	72724949	72726021	chr18-72724949-72726021	chr18	72690295	72725067	-		lncRNA		ENSMUSG00000117984	NA	118	159	297	153	134	220	229	141	149	184.95	224	145	0.644	-0.634	0.000306822281591425	0.0228674960362178	0.0091	0.0118
chr18	73256183	73256774	chr18-73256183-73256774	chr18	73096529	73097120	chr18-73096529-73097120	.	-1	-1	.	.	.	.	.	.	0	43	86	40	28	60	66	37	31	48.5	63	34	0.54	-0.89	0.000934817753522989	0.0396755539802299	0.0128	0.0179
chr18	74675257	74675937	chr18-74675257-74675937	chr18	74515603	74516283	chr18-74515603-74516283	chr18	74440936	74771493	+	Myo5b	protein_coding	Myo5b	ENSMUSG00000025885	17919	680	83	65	33	31	115	50	30	35	57.53	82	32	0.403	-1.31	0.000539889254723592	0.0301708482134901	0.0463	0.0176
chr18	75066235	75067649	chr18-75066235-75067649	chr18	74906581	74907995	chr18-74906581-74907995	.	-1	-1	.	.	.	.	.	.	0	132	295	139	126	183	228	128	140	169.76	206	134	0.647	-0.628	0.00116584683075765	0.0443194225624516	0.0117	0.0124
chr18	76170277	76171485	chr18-76170277-76171485	chr18	76010623	76011831	chr18-76010623-76011831	chr18	75820178	76148564	+	Zbtb7c	protein_coding	Zbtb7c	ENSMUSG00000044646	207259	1208	179	278	163	140	248	214	150	156	192.19	231	153	0.666	-0.586	0.00106894488749541	0.0424201914477023	0.0098	0.0116
chr18	77084267	77084802	chr18-77084267-77084802	chr18	76845528	76846063	chr18-76845528-76846063	.	-1	-1	.	.	.	.	.	.	0	29	56	26	15	40	43	24	17	31.02	42	20	0.493	-1.022	0.00123382473969267	0.0457176530468474	0.0136	0.0193
chr18	78651430	78652796	chr18-78651430-78652796	chr18	78454691	78456057	chr18-78454691-78456057	chr18	78146148	78596942	-	Slc14a2	protein_coding	Slc14a2	ENSMUSG00000024552	27411	1366	360	554	251	256	499	427	231	285	360.72	463	258	0.559	-0.84	1.88443139077101e-07	0.000291100310311985	0.0093	0.0086
chr18	8044035	8045179	chr18-8044035-8045179	chr18	8044037	8045181	chr18-8044037-8045181	.	-1	-1	.	.	.	.	.	.	0	382	709	381	337	529	547	351	375	450.76	538	363	0.674	-0.569	3.68663543139578e-05	0.00749050159101622	0.0068	0.0082
chr18	81007708	81008939	chr18-81007708-81008939	chr18	80810969	80812200	chr18-80810969-80812200	chr18	80734141	80934060	-	Atp9b	protein_coding	Atp9b	ENSMUSG00000024566	50771	1231	196	278	166	124	272	214	153	138	194.32	243	146	0.606	-0.722	0.000141443017879274	0.0153489053410232	0.0116	0.0115
chr18	81182599	81184827	chr18-81182599-81184827	chr18	80985860	80988088	chr18-80985860-80988088	chr18	80987456;80966376	80988575;80986771	+;-	;Sall3	lncRNA;protein_coding	Gm27239;Sall3	ENSMUSG00000098720;ENSMUSG00000024565	NA;20689	632;911	393	511	285	296	545	394	263	330	382.83	470	296	0.634	-0.657	0.000321792774199228	0.0233441990144915	0.0131	0.0085
chr18	83071350	83072870	chr18-83071350-83072870	chr18	82901958	82903478	chr18-82901958-82903478	chr18	82902078	82905676	+	Gm30889	lncRNA		ENSMUSG00000117762	102632943	1400	183	253	152	128	254	195	140	143	182.88	224	142	0.637	-0.651	0.000787079604680781	0.0363839660381041	0.0121	0.012
chr18	83078988	83080930	chr18-83078988-83080930	chr18	82909596	82911538	chr18-82909596-82911538	chr18	82910663	83005314	+	Zfp516	protein_coding	Zfp516	ENSMUSG00000058881	329003	875	484	684	454	359	671	528	419	400	504.23	600	410	0.687	-0.541	0.000413010638014098	0.0265672317572278	0.0091	0.0081
chr18	88090993	88091934	chr18-88090993-88091934	chr18	87921601	87922542	chr18-87921601-87922542	.	-1	-1	.	.	.	.	.	.	0	213	332	191	149	295	256	176	166	223.35	276	171	0.625	-0.678	7.57540024914014e-05	0.0107679342864774	0.0092	0.0106
chr18	88416303	88416682	chr18-88416303-88416682	chr18	88246911	88247290	chr18-88246911-88247290	.	-1	-1	.	.	.	.	.	.	0	19	39	13	3	26	30	12	3	17.94	28	8	0.284	-1.817	2.77647351092844e-05	0.0063402583365645	0.0228	0.0185
chr18	8870521	8872767	chr18-8870521-8872767	chr18	8870523	8872769	chr18-8870523-8872769	.	-1	-1	.	.	.	.	.	.	0	561	941	495	478	777	726	456	533	623.06	752	494	0.658	-0.604	1.5770276648376e-05	0.00456600680755663	0.0076	0.0081
chr18	9216393	9216750	chr18-9216393-9216750	chr18	9216395	9216752	chr18-9216395-9216752	chr18	9212163	9218136	+	Fzd8	protein_coding	Fzd8	ENSMUSG00000036904	14370	357	136	228	113	110	188	176	104	123	147.77	182	114	0.623	-0.684	0.000474487115118436	0.0284000139717954	0.0111	0.0134
chr19	14640981	14641907	chr19-14640981-14641907	chr19	14566491	14567417	chr19-14566491-14567417	chr19	14448150	14598051	-	Tle4	protein_coding	Tle4	ENSMUSG00000024642	21888	926	115	211	72	66	159	163	66	74	115.51	161	70	0.433	-1.207	1.07058474491372e-08	4.16512977573026e-05	0.0113	0.015
chr19	19321335	19321829	chr19-19321335-19321829	chr19	19246845	19247339	chr19-19246845-19247339	chr19	19244035	19276348	-		lncRNA		ENSMUSG00000117909	NA	494	44	77	36	25	61	59	33	28	45.35	60	30	0.512	-0.965	0.000428051030489776	0.0269152629270869	0.0122	0.0182
chr19	23617394	23618354	chr19-23617394-23618354	chr19	23542904	23543864	chr19-23542904-23543864	.	-1	-1	.	.	.	.	.	.	0	51	119	38	31	71	92	35	35	58.01	82	35	0.422	-1.244	4.42009561432296e-06	0.00215955592423694	0.0158	0.0174
chr19	25672974	25673672	chr19-25672974-25673672	chr19	25598484	25599182	chr19-25598484-25599182	chr19	25505618	25604329	+	Dmrt1	protein_coding	Dmrt1	ENSMUSG00000024837	50796	698	51	109	45	34	71	84	41	38	58.53	78	40	0.509	-0.975	0.000166259486210795	0.0167124990139012	0.0138	0.0174
chr19	25682077	25682895	chr19-25682077-25682895	chr19	25607587	25608405	chr19-25607587-25608405	.	-1	-1	.	.	.	.	.	.	0	91	174	75	48	126	134	69	53	95.74	130	61	0.473	-1.08	2.34637191127784e-06	0.00149464488915998	0.0134	0.0159
chr19	27978793	27979762	chr19-27978793-27979762	chr19	27904303	27905272	chr19-27904303-27905272	chr19	27761721	28011166	-	Rfx3	protein_coding	Rfx3	ENSMUSG00000040929	19726	969	198	297	142	119	274	229	131	133	191.75	252	132	0.527	-0.923	5.46540863147732e-07	0.000574108384284903	0.0104	0.0116
chr19	28469026	28470503	chr19-28469026-28470503	chr19	28394536	28396013	chr19-28394536-28396013	chr19	28258851	28680077	-	Glis3	protein_coding	Glis3	ENSMUSG00000052942	226075	1477	176	296	143	138	244	228	132	154	189.46	236	143	0.605	-0.725	5.64665232229516e-05	0.00928242482853166	0.0098	0.0117
chr19	28715458	28715838	chr19-28715458-28715838	chr19	28640968	28641348	chr19-28640968-28641348	chr19	28258851	28680077	-	Glis3	protein_coding	Glis3	ENSMUSG00000052942	226075	380	31	44	16	14	43	34	15	16	26.81	38	16	0.405	-1.305	0.000151541752074779	0.0158551312798238	0.0141	0.0195
chr19	36288741	36289622	chr19-36288741-36289622	chr19	36214251	36215132	chr19-36214251-36215132	chr19	36182580;36215016	36221618;36264437	+;-		lncRNA		ENSMUSG00000117998;ENSMUSG00000117990	NA	881;116	82	168	86	61	114	130	79	68	97.62	122	74	0.604	-0.729	0.00105734687328472	0.042183040242051	0.0129	0.0158
chr19	43690346	43691713	chr19-43690346-43691713	chr19	43615856	43617223	chr19-43615856-43617223	chr19	43612325	43615892	+	Nkx2-3	protein_coding	Nkx2-3	ENSMUSG00000044220	18089	36	229	388	204	176	317	299	188	196	250.21	308	192	0.624	-0.68	2.25014918375296e-05	0.00560615707377679	0.008	0.01
chr19	45290767	45291038	chr19-45290767-45291038	chr19	45216277	45216548	chr19-45216277-45216548	.	-1	-1	.	.	.	.	.	.	0	15	28	9	6	21	22	8	7	14.34	22	8	0.359	-1.478	0.000333812715891082	0.0239025377832739	0.0039	0.0171
chr19	46575617	46576777	chr19-46575617-46576777	chr19	46501127	46502287	chr19-46501127-46502287	chr19	46501702	46516848	+	Trim8	protein_coding	Trim8	ENSMUSG00000025034	93679	585	274	382	257	193	380	295	237	215	281.59	338	226	0.677	-0.563	0.00114141304580799	0.0437905741358126	0.0105	0.0094
chr19	47538122	47539537	chr19-47538122-47539537	chr19	47463632	47465047	chr19-47463632-47465047	chr19	47260174	47464401	-	Sh3pxd2a	protein_coding	Sh3pxd2a	ENSMUSG00000053617	14218	769	286	467	283	250	396	360	261	279	324.01	378	270	0.715	-0.484	0.00127711016891935	0.046419640340472	0.0075	0.0089
chr19	47547257	47548185	chr19-47547257-47548185	chr19	47472767	47473695	chr19-47472767-47473695	.	-1	-1	.	.	.	.	.	.	0	127	151	85	76	176	116	78	85	113.88	146	82	0.566	-0.821	0.000897339757270995	0.0390541945315318	0.0194	0.0152
chr19	48354806	48355026	chr19-48354806-48355026	chr19	48280316	48280536	chr19-48280316-48280536	chr19	48206025	48805505	+	Sorcs3	protein_coding	Sorcs3	ENSMUSG00000063434	66673	220	11	37	7	8	15	29	6	9	14.79	22	8	0.333	-1.587	0.000722455332063876	0.0348917691500312	0.0296	0.0176
chr19	50453118	50453936	chr19-50453118-50453936	chr19	50378628	50379446	chr19-50378628-50379446	chr19	50143299	50678646	-	Sorcs1	protein_coding	Sorcs1	ENSMUSG00000043531	58178	818	44	75	29	24	61	58	27	27	43.08	60	27	0.453	-1.142	4.07451768143335e-05	0.00789751419470804	0.0114	0.0184
chr19	53848591	53849396	chr19-53848591-53849396	chr19	53774101	53774906	chr19-53774101-53774906	chr19	53677306	53867080	+	Rbm20	protein_coding	Rbm20	ENSMUSG00000043639	73713	805	82	141	53	61	114	109	49	68	84.81	112	58	0.523	-0.936	0.000114890387484357	0.0136230087631604	0.0151	0.0164
chr19	53908061	53909036	chr19-53908061-53909036	chr19	53833571	53834546	chr19-53833571-53834546	chr19	53677306	53867080	+	Rbm20	protein_coding	Rbm20	ENSMUSG00000043639	73713	975	175	244	108	101	242	188	100	113	160.71	215	106	0.496	-1.01	9.80196239986694e-07	0.000871922406595262	0.0132	0.0129
chr19	54385775	54386380	chr19-54385775-54386380	chr19	54311285	54311890	chr19-54311285-54311890	.	-1	-1	.	.	.	.	.	.	0	43	57	24	20	60	44	22	22	36.99	52	22	0.441	-1.182	0.000161577409078787	0.0164943997660565	0.0162	0.0189
chr19	55450714	55451268	chr19-55450714-55451268	chr19	55376224	55376778	chr19-55376224-55376778	chr19	55316295	55627309	+	Vti1a	protein_coding	Vti1a	ENSMUSG00000024983	53611	554	58	79	43	27	80	61	40	30	52.76	70	35	0.508	-0.978	0.000583336505317163	0.031410562942834	0.0178	0.0177
chr19	55823814	55824848	chr19-55823814-55824848	chr19	55749324	55750358	chr19-55749324-55750358	chr19	55741820	55933654	+	Tcf7l2	protein_coding	Tcf7l2	ENSMUSG00000024985	21416	1034	79	130	71	46	109	100	65	51	81.62	104	58	0.563	-0.828	0.000524375702887038	0.0297549971761655	0.0141	0.0165
chr19	55970963	55971695	chr19-55970963-55971695	chr19	55896473	55897205	chr19-55896473-55897205	chr19	55741820	55933654	+	Tcf7l2	protein_coding	Tcf7l2	ENSMUSG00000024985	21416	732	77	95	54	37	107	73	50	41	67.75	90	46	0.519	-0.946	0.000652697110206829	0.0333634624061149	0.0203	0.0171
chr19	59244903	59246519	chr19-59244903-59246519	chr19	59170413	59172029	chr19-59170413-59172029	.	-1	-1	.	.	.	.	.	.	0	195	280	153	156	270	216	141	174	200.27	243	158	0.651	-0.619	0.00127800390686972	0.0464284054285932	0.0123	0.0113
chr19	59544443	59545238	chr19-59544443-59545238	chr19	59469953	59470748	chr19-59469953-59470748	.	-1	-1	.	.	.	.	.	.	0	94	125	67	56	130	96	62	62	87.71	113	62	0.557	-0.844	0.000582377696302155	0.031410562942834	0.0162	0.0163
chr19	59942264	59943087	chr19-59942264-59943087	chr19	59866361	59867184	chr19-59866361-59867184	.	-1	-1	.	.	.	.	.	.	0	112	186	91	71	155	143	84	79	115.42	149	82	0.549	-0.864	3.44618200334551e-05	0.00725452389497847	0.0114	0.015
chr19	7250616	7250990	chr19-7250616-7250990	chr19	7176126	7176500	chr19-7176126-7176500	chr19	7056810	7198057	+	Macrod1	protein_coding	Macrod1	ENSMUSG00000036278	107227	374	71	81	32	34	98	62	30	38	57.06	80	34	0.427	-1.229	7.14160027422872e-05	0.0105067543306174	0.0248	0.0176
chr19	7341572	7343579	chr19-7341572-7343579	chr19	7267082	7269089	chr19-7267082-7269089	chr19	7267325	7275225	+	Rcor2	protein_coding	Rcor2	ENSMUSG00000024968	104383	1764	655	821	516	455	908	633	476	507	630.91	770	492	0.641	-0.642	0.000194237439073914	0.0181687244435265	0.0124	0.0081
chr2	101818818	101820617	chr2-101818818-101820617	chr2	101978661	101980460	chr2-101978661-101980460	chr2	101950203	102186385	-	Ldlrad3	protein_coding	Ldlrad3	ENSMUSG00000048058	241576	1799	352	575	295	281	488	444	272	313	379.1	466	292	0.629	-0.669	7.51022555969721e-06	0.00278768469194344	0.0078	0.0085
chr2	101842896	101844256	chr2-101842896-101844256	chr2	102002739	102004099	chr2-102002739-102004099	chr2	101950203	102186385	-	Ldlrad3	protein_coding	Ldlrad3	ENSMUSG00000048058	241576	1360	244	451	257	222	338	348	237	247	292.58	343	242	0.705	-0.505	0.000873359115072673	0.0386411153202995	0.0074	0.0092
chr2	103412423	103412915	chr2-103412423-103412915	chr2	103572266	103572758	chr2-103572266-103572758	chr2	103566310	103718423	+	Abtb2	protein_coding	Abtb2	ENSMUSG00000032724	99382	492	36	49	21	13	50	38	19	14	30.38	44	16	0.401	-1.318	9.91043962317324e-05	0.0126185723609286	0.0169	0.0194
chr2	103465016	103466245	chr2-103465016-103466245	chr2	103624859	103626088	chr2-103624859-103626088	chr2	103566310	103718423	+	Abtb2	protein_coding	Abtb2	ENSMUSG00000032724	99382	1229	110	214	102	91	152	165	94	101	128.24	158	98	0.612	-0.708	0.000407439361727108	0.026508801681893	0.011	0.0144
chr2	104581203	104581545	chr2-104581203-104581545	chr2	104741046	104741388	chr2-104741046-104741388	chr2	104721784	104742878	-	Depdc7	protein_coding	Depdc7	ENSMUSG00000027173	211896	342	38	53	27	17	53	41	25	19	34.34	47	22	0.485	-1.044	0.000920482543347038	0.0393699649828394	0.0155	0.0191
chr2	105356007	105357303	chr2-105356007-105357303	chr2	105515850	105517146	chr2-105515850-105517146	.	-1	-1	.	.	.	.	.	.	0	281	427	255	217	389	329	235	242	298.92	359	238	0.667	-0.583	0.00024170709788834	0.0203266739376091	0.0085	0.0092
chr2	105513129	105513567	chr2-105513129-105513567	chr2	105672972	105673410	chr2-105672972-105673410	chr2	105668900	105697364	+	Pax6	protein_coding	Pax6	ENSMUSG00000027168	18508	438	139	166	73	51	193	128	67	57	111.2	160	62	0.395	-1.342	1.91667001149054e-07	0.000291789398097119	0.0205	0.0153
chr2	105559296	105560462	chr2-105559296-105560462	chr2	105719139	105720305	chr2-105719139-105720305	chr2	105701027	105904564	-	Elp4	protein_coding	Elp4	ENSMUSG00000027167	77766	1166	197	375	157	154	273	289	145	172	219.65	281	158	0.56	-0.837	1.27831236395114e-06	0.000978762506993927	0.0093	0.0107
chr2	106367041	106367591	chr2-106367041-106367591	chr2	106526884	106527434	chr2-106526884-106527434	.	-1	-1	.	.	.	.	.	.	0	68	107	47	45	94	83	43	50	67.56	88	46	0.532	-0.911	0.000251307170133084	0.020755193045704	0.0134	0.0171
chr2	114945424	114946443	chr2-114945424-114946443	chr2	115119688	115120707	chr2-115119688-115120707	chr2	114897916	115220708	-		lncRNA	Gm28494	ENSMUSG00000101448	NA	1019	139	185	72	79	193	143	66	88	122.43	168	77	0.464	-1.109	3.42076254570455e-06	0.00185139214541778	0.0176	0.0147
chr2	114957597	114958659	chr2-114957597-114958659	chr2	115131861	115132923	chr2-115131861-115132923	chr2	114897916	115220708	-		lncRNA	Gm28494	ENSMUSG00000101448	NA	1062	358	576	347	257	496	444	320	286	386.68	470	303	0.648	-0.626	2.28583541346311e-05	0.00564821694712115	0.0077	0.0084
chr2	115280876	115281915	chr2-115280876-115281915	chr2	115455140	115456179	chr2-115455140-115456179	.	-1	-1	.	.	.	.	.	.	0	76	80	46	32	105	62	42	36	61.27	84	39	0.482	-1.054	0.000740971807193778	0.0353151735548381	0.0278	0.0174
chr2	115282251	115282631	chr2-115282251-115282631	chr2	115456515	115456895	chr2-115456515-115456895	.	-1	-1	.	.	.	.	.	.	0	55	64	27	24	76	49	25	27	44.3	62	26	0.423	-1.242	0.000103474894526405	0.0129318854602892	0.0223	0.0184
chr2	115485066	115486834	chr2-115485066-115486834	chr2	115659330	115661098	chr2-115659330-115661098	chr2	115581716	115778768	+	BC052040	protein_coding	BC052040	ENSMUSG00000040282	399568	1768	302	394	237	213	418	304	219	237	294.56	361	228	0.636	-0.652	0.000311525541327999	0.0229721646748857	0.0119	0.0092
chr2	115549147	115549804	chr2-115549147-115549804	chr2	115723411	115724068	chr2-115723411-115724068	chr2	115581716	115778768	+	BC052040	protein_coding	BC052040	ENSMUSG00000040282	399568	657	135	248	128	114	187	191	118	127	155.85	189	122	0.646	-0.63	0.000728158492238739	0.0350690444453534	0.0099	0.013
chr2	115681492	115682627	chr2-115681492-115682627	chr2	115855756	115856891	chr2-115855756-115856891	.	-1	-1	.	.	.	.	.	.	0	282	401	240	225	391	309	221	251	293.02	350	236	0.678	-0.56	0.00100977577058581	0.0412406244344541	0.0102	0.0092
chr2	115720974	115721890	chr2-115720974-115721890	chr2	115895238	115896154	chr2-115895238-115896154	chr2	115863064	116065839	-	Meis2	protein_coding	Meis2	ENSMUSG00000027210	17536	916	84	154	64	61	116	119	59	68	90.54	118	64	0.538	-0.895	6.81906498438009e-05	0.0103163320900356	0.0122	0.0161
chr2	116800893	116802094	chr2-116800893-116802094	chr2	116975157	116976358	chr2-116975157-116976358	chr2	116972575	116976428	-		lncRNA	Gm29340	ENSMUSG00000099470	NA	1201	541	921	518	498	750	711	478	555	623.15	730	516	0.707	-0.5	0.000310442146535866	0.0229632881994657	0.0075	0.0081
chr2	118844299	118845666	chr2-118844299-118845666	chr2	119018563	119019930	chr2-119018563-119019930	chr2	119017779	119029393	-	Ccdc32	protein_coding	Ccdc32	ENSMUSG00000039983	269336	1367	149	209	96	87	206	161	89	97	138.29	184	93	0.509	-0.974	4.92563058260284e-06	0.00230279913134849	0.0135	0.0139
chr2	121685168	121685543	chr2-121685168-121685543	chr2	121859432	121859807	chr2-121859432-121859807	.	-1	-1	.	.	.	.	.	.	0	20	37	15	10	28	29	14	11	20.31	28	12	0.449	-1.156	0.00127823529663276	0.0464284054285932	0.0089	0.019
chr2	124102645	124103956	chr2-124102645-124103956	chr2	124276909	124278220	chr2-124276909-124278220	chr2	124089969	124667770	+	Sema6d	protein_coding	Sema6d	ENSMUSG00000027200	214968	1311	62	115	44	35	86	89	41	39	63.55	88	40	0.456	-1.133	5.0854141057875e-06	0.0023373828363965	0.0121	0.0172
chr2	124110798	124111443	chr2-124110798-124111443	chr2	124285062	124285707	chr2-124285062-124285707	chr2	124089969	124667770	+	Sema6d	protein_coding	Sema6d	ENSMUSG00000027200	214968	645	61	122	38	48	85	94	35	53	66.79	90	44	0.488	-1.036	0.000103644539290326	0.0129318854602892	0.0175	0.0171
chr2	126962540	126963155	chr2-126962540-126963155	chr2	127136804	127137419	chr2-127136804-127137419	.	-1	-1	.	.	.	.	.	.	0	75	136	63	48	104	105	58	53	80.1	104	56	0.536	-0.901	9.8324120484214e-05	0.0126128424632684	0.0121	0.0165
chr2	127951220	127952085	chr2-127951220-127952085	chr2	128125484	128126349	chr2-128125484-128126349	chr2	128126038	128162547	+	Bcl2l11	protein_coding	Bcl2l11	ENSMUSG00000027381	12125	311	382	530	301	319	529	409	278	355	392.78	469	316	0.677	-0.563	0.00125007936123672	0.045985501055701	0.0118	0.0084
chr2	132576753	132577954	chr2-132576753-132577954	chr2	132751017	132752218	chr2-132751017-132752218	chr2	132686931	132751055	+	Shld1	protein_coding	Shld1	ENSMUSG00000044991	73747	38	142	268	157	102	197	207	145	114	165.48	202	130	0.642	-0.639	0.000945260135343762	0.0398290836971722	0.0115	0.0126
chr2	13293320	13294684	chr2-13293320-13294684	chr2	13371693	13373057	chr2-13371693-13373057	chr2	13276338	13491813	-	Cubn	protein_coding	Cubn	ENSMUSG00000026726	65969	1364	85	159	76	68	118	123	70	76	96.57	120	73	0.604	-0.727	0.000805051097501157	0.0368386255880876	0.0116	0.0159
chr2	13320176	13321486	chr2-13320176-13321486	chr2	13398549	13399859	chr2-13398549-13399859	chr2	13276338	13491813	-	Cubn	protein_coding	Cubn	ENSMUSG00000026726	65969	1310	340	476	269	272	471	367	248	303	347.35	419	276	0.66	-0.599	0.000463609910117167	0.0281499649701432	0.0109	0.0087
chr2	133226343	133227402	chr2-133226343-133227402	chr2	133400607	133401666	chr2-133400607-133401666	.	-1	-1	.	.	.	.	.	.	0	100	135	56	43	139	104	52	48	85.56	122	50	0.417	-1.26	5.63344349232506e-07	0.000580156311968425	0.0165	0.0164
chr2	13497379	13498177	chr2-13497379-13498177	chr2	13575752	13576550	chr2-13575752-13576550	chr2	13573927	13582826	+	Vim	protein_coding	Vim	ENSMUSG00000026728	22352	798	216	397	196	170	299	306	181	189	243.92	302	185	0.61	-0.713	9.14644795596999e-06	0.00313980221923827	0.008	0.0101
chr2	135536812	135538473	chr2-135536812-135538473	chr2	135711076	135712737	chr2-135711076-135712737	chr2	135659011	136014593	+	Plcb4	protein_coding	Plcb4	ENSMUSG00000039943	18798	1661	308	523	282	264	427	403	260	294	346.1	415	277	0.668	-0.583	8.84588160593161e-05	0.0118370291390252	0.0075	0.0087
chr2	137530481	137532879	chr2-137530481-137532879	chr2	137704745	137707143	chr2-137704745-137707143	chr2	137663435	137829244	+		lncRNA	Gm14064	ENSMUSG00000085640	NA	2398	254	511	243	245	352	394	224	273	310.8	373	248	0.662	-0.596	0.000219823748122116	0.0193555455136123	0.009	0.009
chr2	138188035	138188883	chr2-138188035-138188883	chr2	138362299	138363147	chr2-138362299-138363147	chr2	138256565	138589292	+	Btbd3	protein_coding	Btbd3	ENSMUSG00000062098	228662	848	56	69	32	28	78	53	30	31	47.88	66	30	0.476	-1.071	0.00036846615913098	0.0251861258195541	0.0195	0.0181
chr2	140849611	140850920	chr2-140849611-140850920	chr2	141023875	141025184	chr2-141023875-141025184	chr2	140395309	142392966	+	Macrod2	protein_coding	Macrod2	ENSMUSG00000068205	72899	1309	67	139	64	49	93	107	59	55	78.42	100	57	0.564	-0.825	0.000478751477614422	0.0284767668258943	0.0132	0.0166
chr2	140899599	140900709	chr2-140899599-140900709	chr2	141073863	141074973	chr2-141073863-141074973	chr2	140395309	142392966	+	Macrod2	protein_coding	Macrod2	ENSMUSG00000068205	72899	1110	115	168	83	73	159	130	77	81	111.7	144	79	0.552	-0.858	9.77316059329007e-05	0.0126128424632684	0.0133	0.0152
chr2	141274851	141275389	chr2-141274851-141275389	chr2	141449115	141449653	chr2-141449115-141449653	chr2	140395309	142392966	+	Macrod2	protein_coding	Macrod2	ENSMUSG00000068205	72899	538	40	57	22	21	55	44	20	23	35.77	50	22	0.448	-1.16	0.000168997194216568	0.0167887903687062	0.014	0.019
chr2	142159997	142161795	chr2-142159997-142161795	chr2	142334261	142336059	chr2-142334261-142336059	chr2	140395309	142392966	+	Macrod2	protein_coding	Macrod2	ENSMUSG00000068205	72899	1798	402	837	457	369	557	646	421	411	508.81	602	416	0.69	-0.536	0.000144571626354651	0.0155212566375064	0.0075	0.0081
chr2	145841106	145841938	chr2-145841106-145841938	chr2	146015370	146016202	chr2-146015370-146016202	chr2	145934784	146215039	+	Cfap61	protein_coding	Cfap61	ENSMUSG00000037143	78774	832	86	187	84	64	119	144	77	71	103.05	132	74	0.56	-0.835	0.000167737134435032	0.0167488398760395	0.0133	0.0155
chr2	145887450	145889608	chr2-145887450-145889608	chr2	146061714	146063872	chr2-146061714-146063872	chr2	145934784	146215039	+	Cfap61	protein_coding	Cfap61	ENSMUSG00000037143	78774	2158	218	460	229	198	302	355	211	221	272.17	328	216	0.653	-0.615	0.000151223108196634	0.0158375674749823	0.0088	0.0095
chr2	146043894	146044449	chr2-146043894-146044449	chr2	146218158	146218713	chr2-146218158-146218713	.	-1	-1	.	.	.	.	.	.	0	230	284	179	152	319	219	165	169	218.05	269	167	0.629	-0.669	0.000917828202714457	0.0393519778473214	0.0144	0.0108
chr2	146116255	146117246	chr2-146116255-146117246	chr2	146290519	146291510	chr2-146290519-146291510	chr2	146239879	146512344	-	Ralgapa2	protein_coding	Ralgapa2	ENSMUSG00000037110	241694	991	225	412	235	175	312	318	217	195	260.32	315	206	0.655	-0.611	0.000121533513209457	0.0139858088296038	0.0081	0.0097
chr2	146548693	146550492	chr2-146548693-146550492	chr2	146722957	146724756	chr2-146722957-146724756	.	-1	-1	.	.	.	.	.	.	0	175	214	106	108	242	165	98	120	156.41	204	109	0.54	-0.888	0.000114904095085489	0.0136230087631604	0.0181	0.0131
chr2	146659853	146661441	chr2-146659853-146661441	chr2	146834117	146835705	chr2-146834117-146835705	chr2	146828327	146839732	-		lncRNA	Gm14114	ENSMUSG00000087618	NA	1588	180	266	154	126	249	205	142	140	184.25	227	141	0.627	-0.674	0.000289015569923965	0.022217283823899	0.0107	0.0119
chr2	150482748	150483839	chr2-150482748-150483839	chr2	150657012	150658103	chr2-150657012-150658103	chr2	150618105	150668500	-	Acss1	protein_coding	Acss1	ENSMUSG00000027452	68738	1091	189	236	116	119	262	182	107	133	170.87	222	120	0.544	-0.878	7.99081097805887e-05	0.0110883322110861	0.017	0.0125
chr2	151894444	151895670	chr2-151894444-151895670	chr2	152068708	152069934	chr2-152068708-152069934	.	-1	-1	.	.	.	.	.	.	0	326	361	242	199	452	279	223	222	293.76	366	222	0.615	-0.7	0.000884898818969841	0.0388356005765988	0.0174	0.0092
chr2	153538352	153539452	chr2-153538352-153539452	chr2	153712616	153713716	chr2-153712616-153713716	chr2	153696652	153729907	+		protein_coding	Dnmt3c	ENSMUSG00000082079	NA	1100	121	227	126	92	168	175	116	103	140.37	172	110	0.638	-0.647	0.000896875701783768	0.0390541945315318	0.0107	0.0138
chr2	154291651	154292262	chr2-154291651-154292262	chr2	154465915	154466526	chr2-154465915-154466526	chr2	154436481	154539356	+	Cbfa2t2	protein_coding	Cbfa2t2	ENSMUSG00000038533	12396	611	74	86	37	45	103	66	34	50	63.28	84	42	0.506	-0.984	0.0012216781794638	0.0455232219523218	0.0261	0.0173
chr2	154844437	154846166	chr2-154844437-154846166	chr2	155018701	155020430	chr2-155018701-155020430	chr2	155018266;154791402;154791402	155027104;155051012;155051012	+	a	protein_coding	Gm14226;a;a	ENSMUSG00000084897;ENSMUSG00000027596;ENSMUSG00000027596	50518	1729	232	357	206	174	321	275	190	194	245.17	298	192	0.647	-0.628	0.000164878355820896	0.0166533480854329	0.0089	0.0101
chr2	156665171	156668243	chr2-156665171-156668243	chr2	156839435	156842507	chr2-156839435-156842507	chr2	156833049;156840007	156839892;156855570	-;+	;Tgif2	lncRNA;protein_coding	Gm14230;Tgif2	ENSMUSG00000087179;ENSMUSG00000062175	NA;228839	457;2500	471	529	345	313	653	408	318	349	431.89	530	334	0.633	-0.66	0.000920423623939704	0.0393699649828394	0.0164	0.0083
chr2	157029448	157030876	chr2-157029448-157030876	chr2	157203712	157205140	chr2-157203712-157205140	chr2	157145893	157204534	-	Rbl1	protein_coding	Rbl1	ENSMUSG00000027641	19650	822	229	287	183	154	317	221	169	172	219.76	269	170	0.639	-0.646	0.00114933388984968	0.0439820142533221	0.0139	0.0107
chr2	160192151	160193974	chr2-160192151-160193974	chr2	160366415	160368238	chr2-160366415-160368238	chr2	160363703	160367065	-	Mafb	protein_coding	Mafb	ENSMUSG00000074622	16658	650	567	924	581	504	786	713	536	562	648.93	750	549	0.734	-0.447	0.000849460226009815	0.0380352514837916	0.007	0.0082
chr2	161022145	161023090	chr2-161022145-161023090	chr2	161196409	161197354	chr2-161196409-161197354	chr2	161179064	161216577	+		lncRNA	Gm14243	ENSMUSG00000067745	NA	945	63	94	51	38	87	73	47	42	62.29	80	44	0.569	-0.814	0.00141519529516047	0.0491468791762776	0.0138	0.0173
chr2	162165987	162166593	chr2-162165987-162166593	chr2	162340251	162340857	chr2-162340251-162340857	chr2	161521990	162661147	-	Ptprt	protein_coding	Ptprt	ENSMUSG00000053141	19281	606	70	89	50	36	97	69	46	40	62.97	83	43	0.534	-0.905	0.000993051126270108	0.0408594056043546	0.0186	0.0173
chr2	163028247	163030846	chr2-163028247-163030846	chr2	163202511	163205110	chr2-163202511-163205110	chr2	163203125	163324170	+	Tox2	protein_coding	Tox2	ENSMUSG00000074607	269389	1985	338	418	254	222	468	322	234	247	318.09	395	240	0.614	-0.703	0.000161427293025466	0.0164943997660565	0.0131	0.0089
chr2	163548069	163548927	chr2-163548069-163548927	chr2	163722333	163723191	chr2-163722333-163723191	chr2	163658386	163726158	+	Pkig	protein_coding	Pkig	ENSMUSG00000035268	18769	858	144	219	93	114	200	169	86	127	145.31	184	106	0.577	-0.792	0.000420657568826255	0.0267632244687326	0.0165	0.0136
chr2	165059604	165060984	chr2-165059604-165060984	chr2	165234104	165235484	chr2-165234104-165235484	chr2	165111507	165234853	-	Cdh22	protein_coding	Cdh22	ENSMUSG00000053166	104010	749	224	280	163	156	310	216	150	174	212.62	263	162	0.622	-0.686	0.00080520263893783	0.0368386255880876	0.0149	0.011
chr2	167979377	167980630	chr2-167979377-167980630	chr2	168153877	168155130	chr2-168153877-168155130	chr2	168152603	168154513	-	E130018N17Rik	lncRNA	E130018N17Rik	ENSMUSG00000087648	77017	636	148	196	122	91	205	151	112	101	142.54	178	106	0.609	-0.714	0.000960740285609985	0.0401808070146741	0.0148	0.0137
chr2	168350018	168351522	chr2-168350018-168351522	chr2	168524518	168526022	chr2-168524518-168526022	chr2	168476410	168601657	-	Nfatc2	protein_coding	Nfatc2	ENSMUSG00000027544	18019	1504	208	296	177	138	288	228	163	154	208.38	258	158	0.62	-0.689	0.000171627081717963	0.0168805198239529	0.0109	0.0111
chr2	169955675	169957258	chr2-169955675-169957258	chr2	170130175	170131758	chr2-170130175-170131758	chr2	170108643	170148103	-	Zfp217	protein_coding	Zfp217	ENSMUSG00000052056	228913	1583	414	414	222	230	574	319	205	256	338.49	446	230	0.519	-0.945	6.90959694656425e-05	0.0103164755277947	0.0233	0.0088
chr2	170043852	170044780	chr2-170043852-170044780	chr2	170218352	170219280	chr2-170218352-170219280	.	-1	-1	.	.	.	.	.	.	0	199	297	192	137	276	229	177	153	208.63	252	165	0.66	-0.6	0.000936551345666012	0.0397104543173492	0.0106	0.011
chr2	170727596	170728950	chr2-170727596-170728950	chr2	170902096	170903450	chr2-170902096-170903450	.	-1	-1	.	.	.	.	.	.	0	124	194	86	87	172	150	79	97	124.43	161	88	0.55	-0.863	5.24157567763843e-05	0.00895373617975671	0.0129	0.0146
chr2	170825547	170826121	chr2-170825547-170826121	chr2	171000047	171000621	chr2-171000047-171000621	.	-1	-1	.	.	.	.	.	.	0	50	57	28	22	69	44	26	25	40.9	56	26	0.46	-1.121	0.000594222430106539	0.0317677772504695	0.0229	0.0186
chr2	172553343	172554604	chr2-172553343-172554604	chr2	172727842	172729103	chr2-172727842-172729103	.	-1	-1	.	.	.	.	.	.	0	406	609	332	303	563	470	306	338	419.02	516	322	0.626	-0.676	8.38643517908193e-06	0.00298625321000503	0.0084	0.0083
chr2	173467674	173468536	chr2-173467674-173468536	chr2	173642173	173643035	chr2-173642173-173643035	chr2	173579320	173659640	-	Ppp4r1l-ps	transcribed_unprocessed_pseudogene	Ppp4r1l-ps	ENSMUSG00000055897	100043911	862	76	88	41	32	105	68	38	36	61.66	86	37	0.435	-1.2	4.87810359639979e-05	0.0086265238077478	0.0226	0.0173
chr2	17955052	17955916	chr2-17955052-17955916	chr2	18033425	18034289	chr2-18033425-18034289	chr2	18025193;18032533	18037737;18039633	-;+		protein_coding;lncRNA	A930004D18Rik;Gm13330	ENSMUSG00000054057;ENSMUSG00000085319	NA	864	90	125	70	52	125	96	65	58	85.9	110	62	0.564	-0.827	0.00065751009160171	0.0334694938428766	0.0155	0.0163
chr2	17962027	17963413	chr2-17962027-17963413	chr2	18040400	18041786	chr2-18040400-18041786	chr2	18040676	18049051	-	Skida1	protein_coding	Skida1	ENSMUSG00000054074	72668	1110	270	414	238	225	374	319	219	251	290.91	346	235	0.681	-0.555	0.000669981535666479	0.033733058664669	0.0091	0.0093
chr2	179758946	179760492	chr2-179758946-179760492	chr2	180024241	180025787	chr2-180024241-180025787	chr2	180024987	180035465	+	Lsm14b	protein_coding	Lsm14b	ENSMUSG00000039108	241846	800	643	875	597	495	891	675	550	551	666.99	783	550	0.707	-0.5	0.00131125352699026	0.0469996740299959	0.01	0.0082
chr2	17977640	17979589	chr2-17977640-17979589	chr2	18056013	18057962	chr2-18056013-18057962	chr2	18057846;18054193;18055237	18057903;18056613;18212388	+;-;+	Mir7655;;Mllt10	miRNA;lncRNA;protein_coding	Mir7655;1810059C17Rik;Mllt10	ENSMUSG00000099050;ENSMUSG00000086340;ENSMUSG00000026743	102466840;NA;17354	57;600;1949	885	1279	752	714	1226	987	693	795	925.46	1106	744	0.674	-0.569	0.00018363199981356	0.0175358543531051	0.0099	0.0085
chr2	181462251	181462848	chr2-181462251-181462848	chr2	181727546	181728143	chr2-181727546-181728143	.	-1	-1	.	.	.	.	.	.	0	36	64	32	12	50	49	30	13	35.53	50	22	0.444	-1.172	0.000548176459774533	0.0304187258534369	0.024	0.019
chr2	181497582	181499072	chr2-181497582-181499072	chr2	181762877	181764367	chr2-181762877-181764367	chr2	181763332	181827797	+	Myt1	protein_coding	Myt1	ENSMUSG00000010505	17932	1035	277	372	195	200	384	287	180	223	268.36	336	202	0.604	-0.728	0.000112878799527324	0.0135019279231913	0.0129	0.0096
chr2	181501414	181502246	chr2-181501414-181502246	chr2	181766709	181767541	chr2-181766709-181767541	chr2	181763332	181827797	+	Myt1	protein_coding	Myt1	ENSMUSG00000010505	17932	832	203	270	133	151	281	208	123	168	195.11	244	146	0.597	-0.744	0.00052389462913685	0.0297470202286764	0.0163	0.0115
chr2	18231719	18232765	chr2-18231719-18232765	chr2	18310092	18311138	chr2-18310092-18311138	chr2	18195654	18392830	-	Dnajc1	protein_coding	Dnajc1	ENSMUSG00000026740	13418	1046	85	103	49	35	118	79	45	39	70.35	98	42	0.437	-1.193	2.14122044424562e-05	0.005472563512052	0.0209	0.017
chr2	19585847	19586676	chr2-19585847-19586676	chr2	19664220	19665049	chr2-19664220-19665049	.	-1	-1	.	.	.	.	.	.	0	65	103	47	46	90	79	43	51	66.03	84	47	0.561	-0.835	0.000837198391831212	0.0376466900134922	0.0135	0.0171
chr2	20468966	20470103	chr2-20468966-20470103	chr2	20547339	20548476	chr2-20547339-20548476	chr2	19909780	20810713	+	Etl4	protein_coding	Etl4	ENSMUSG00000036617	208618	1137	156	234	144	102	216	181	133	114	160.77	198	124	0.628	-0.67	0.000675520600815241	0.0337635321871122	0.0119	0.0129
chr2	20931509	20933003	chr2-20931509-20933003	chr2	21009882	21011376	chr2-21009882-21011376	.	-1	-1	.	.	.	.	.	.	0	440	800	396	432	610	617	365	481	518.32	614	423	0.688	-0.54	0.000509763252496494	0.0293411348467078	0.0095	0.0081
chr2	24981244	24982630	chr2-24981244-24982630	chr2	25125724	25127110	chr2-25125724-25127110	chr2	25122603	25145396	-		lncRNA	Gm13387	ENSMUSG00000087028	NA	1386	289	438	218	188	400	338	201	209	287.2	369	205	0.559	-0.839	2.49082825281137e-07	0.000348862083984423	0.0088	0.0093
chr2	25023108	25024453	chr2-25023108-25024453	chr2	25167588	25168933	chr2-25167588-25168933	.	-1	-1	.	.	.	.	.	.	0	247	311	207	163	342	240	191	182	238.66	291	186	0.647	-0.627	0.00124257589954647	0.0458765229633389	0.0135	0.0102
chr2	26050087	26050493	chr2-26050087-26050493	chr2	26194567	26194973	chr2-26194567-26194973	.	-1	-1	.	.	.	.	.	.	0	31	31	14	8	43	24	13	9	22.17	34	11	0.347	-1.528	0.000412651447848836	0.0265672317572278	0.0338	0.0191
chr2	26357206	26358235	chr2-26357206-26358235	chr2	26501686	26502715	chr2-26501686-26502715	chr2	26457903	26516663	-	Notch1	protein_coding	Notch1	ENSMUSG00000026923	18128	1029	313	323	172	178	434	249	159	198	259.95	342	178	0.527	-0.925	0.0001156622293893	0.0136666177997408	0.0229	0.0098
chr2	28763117	28764632	chr2-28763117-28764632	chr2	28907597	28909112	chr2-28907597-28909112	chr2	28907679	28916668	-	Barhl1	protein_coding	Barhl1	ENSMUSG00000026805	54422	1433	111	129	83	55	154	100	77	61	97.78	127	69	0.556	-0.846	0.00141381250399091	0.0491468791762776	0.0222	0.0159
chr2	28799292	28799927	chr2-28799292-28799927	chr2	28943772	28944407	chr2-28943772-28944407	chr2	28926949	29055066	-	Cfap77	protein_coding	Cfap77	ENSMUSG00000079502	329375	635	50	73	37	23	69	56	34	26	46.33	62	30	0.489	-1.034	0.000332771363776662	0.0238605017996967	0.0159	0.0182
chr2	29320478	29321769	chr2-29320478-29321769	chr2	29464958	29466249	chr2-29464958-29466249	chr2	29346819	29524793	+	Med27	protein_coding	Med27	ENSMUSG00000026799	68975	1291	148	263	134	116	205	203	124	129	165.19	204	126	0.62	-0.691	0.000155618902377635	0.0161052531836022	0.0095	0.0126
chr2	29921430	29922989	chr2-29921430-29922989	chr2	30065910	30067469	chr2-30065910-30067469	chr2	30057378	30072577	+	Set	protein_coding	Set	ENSMUSG00000054766	56086	1559	556	731	431	449	770	564	397	500	558	667	448	0.675	-0.567	0.00129267042933102	0.046726521878406	0.0129	0.0081
chr2	31354795	31356404	chr2-31354795-31356404	chr2	31499275	31500884	chr2-31499275-31500884	chr2	31470207	31520672	+	Ass1	protein_coding	Ass1	ENSMUSG00000076441	11898	1609	208	317	166	127	288	245	153	141	206.83	266	147	0.558	-0.842	2.24179163156757e-06	0.00146265068413903	0.0098	0.0111
chr2	31492040	31492686	chr2-31492040-31492686	chr2	31636520	31637166	chr2-31636520-31637166	chr2	31633453	31640589	-		lncRNA	Gm13425	ENSMUSG00000085224	NA	646	61	80	25	38	85	62	23	42	52.91	74	32	0.448	-1.157	0.000309936108966643	0.0229597522075402	0.027	0.0178
chr2	31496356	31497047	chr2-31496356-31497047	chr2	31640836	31641527	chr2-31640836-31641527	chr2	31640037	31655795	+	Prdm12	protein_coding	Prdm12	ENSMUSG00000079466	381359	691	60	70	27	23	83	54	25	26	46.91	68	26	0.379	-1.401	1.13394044950789e-05	0.00366503509471096	0.0227	0.0182
chr2	34215028	34215966	chr2-34215028-34215966	chr2	34359508	34360446	chr2-34359508-34360446	chr2	34171457	34373142	-	Pbx3	protein_coding	Pbx3	ENSMUSG00000038718	18516	938	126	229	107	112	175	177	99	125	143.67	176	112	0.633	-0.66	0.00103951224036772	0.0418461773356383	0.012	0.0136
chr2	37633089	37634067	chr2-37633089-37634067	chr2	37777569	37778547	chr2-37777569-37778547	chr2	37776249	37799103	+	Crb2	protein_coding	Crb2	ENSMUSG00000035403	241324	978	193	309	190	125	267	238	175	139	205.07	252	157	0.627	-0.673	0.000232329592648754	0.0198935241953038	0.0108	0.0111
chr2	37697415	37698537	chr2-37697415-37698537	chr2	37841895	37843017	chr2-37841895-37843017	chr2	37798991	38287390	-	Dennd1a	protein_coding	Dennd1a	ENSMUSG00000035392	227801	1122	246	378	220	173	341	292	203	193	257.02	316	198	0.63	-0.666	5.66549204199841e-05	0.00929884290718252	0.0089	0.0098
chr2	37999233	38000482	chr2-37999233-38000482	chr2	38143713	38144962	chr2-38143713-38144962	chr2	37798991	38287390	-	Dennd1a	protein_coding	Dennd1a	ENSMUSG00000035392	227801	1249	211	320	104	118	292	247	96	131	191.65	270	114	0.422	-1.246	6.50663330789369e-10	4.55655192796257e-06	0.0131	0.0116
chr2	38076390	38077276	chr2-38076390-38077276	chr2	38220870	38221756	chr2-38220870-38221756	chr2	37798991	38287390	-	Dennd1a	protein_coding	Dennd1a	ENSMUSG00000035392	227801	886	70	94	50	38	97	73	46	42	64.49	85	44	0.533	-0.907	0.000628515485183543	0.0327002380513225	0.0166	0.0172
chr2	38194246	38195513	chr2-38194246-38195513	chr2	38338726	38339993	chr2-38338726-38339993	chr2	38339281	38369733	+	Lhx2	protein_coding	Lhx2	ENSMUSG00000000247	16870	712	194	257	123	135	269	198	113	150	182.72	234	132	0.568	-0.816	0.00014478932856877	0.0155212566375064	0.0159	0.012
chr2	38196030	38196716	chr2-38196030-38196716	chr2	38340510	38341196	chr2-38340510-38341196	chr2	38339281	38369733	+	Lhx2	protein_coding	Lhx2	ENSMUSG00000000247	16870	686	111	151	64	54	154	116	59	60	97.37	135	60	0.447	-1.161	1.27816220815471e-06	0.000978762506993927	0.0155	0.0159
chr2	38203385	38204219	chr2-38203385-38204219	chr2	38347865	38348699	chr2-38347865-38348699	chr2	38347357;38339281	38348316;38369733	-;+	;Lhx2	lncRNA;protein_coding	Gm27197;Lhx2	ENSMUSG00000098383;ENSMUSG00000000247	NA;16870	451;834	225	336	189	152	312	259	174	169	228.65	286	172	0.607	-0.721	3.27485143483636e-05	0.00703483628059204	0.0097	0.0105
chr2	38279487	38280797	chr2-38279487-38280797	chr2	38423967	38425277	chr2-38423967-38425277	chr2	38424002	38455851	+		lncRNA	Gm13589	ENSMUSG00000085950	NA	1275	277	464	263	223	384	358	242	248	308.18	371	245	0.664	-0.592	8.54733293865837e-05	0.011585110209141	0.0074	0.009
chr2	38678426	38680045	chr2-38678426-38680045	chr2	38822906	38824525	chr2-38822906-38824525	chr2	38823257;38723370	38852370;38927688	+;-	;Nr6a1	lncRNA;protein_coding	Nr6a1os;Nr6a1	ENSMUSG00000085201;ENSMUSG00000063972	NA;14536	1268;1619	316	417	262	224	438	322	242	250	312.67	380	246	0.652	-0.617	0.000429951350358758	0.0269795756553676	0.0112	0.009
chr2	40765978	40766925	chr2-40765978-40766925	chr2	40910458	40911405	chr2-40910458-40911405	chr2	40595246	42653624	-	Lrp1b	protein_coding	Lrp1b	ENSMUSG00000049252	94217	947	65	124	52	20	90	96	48	22	63.99	93	35	0.385	-1.378	6.08792772718601e-06	0.00254418824805268	0.0259	0.0172
chr2	41353497	41354549	chr2-41353497-41354549	chr2	41497977	41499029	chr2-41497977-41499029	chr2	40595246	42653624	-	Lrp1b	protein_coding	Lrp1b	ENSMUSG00000049252	94217	1052	162	316	143	112	224	244	132	125	181.22	234	128	0.547	-0.871	1.21645517895277e-06	0.000960761788104622	0.0094	0.012
chr2	41864053	41864847	chr2-41864053-41864847	chr2	42008533	42009327	chr2-42008533-42009327	chr2	40595246	42653624	-	Lrp1b	protein_coding	Lrp1b	ENSMUSG00000049252	94217	794	67	98	43	33	93	76	40	37	61.21	84	38	0.462	-1.114	2.12252385464318e-05	0.00545902428404365	0.0144	0.0173
chr2	43127317	43128380	chr2-43127317-43128380	chr2	43271797	43272860	chr2-43271797-43272860	.	-1	-1	.	.	.	.	.	.	0	101	184	60	42	140	142	55	47	96	141	51	0.364	-1.457	1.39854503021422e-10	1.15960631660009e-06	0.0121	0.0159
chr2	4477107	4477666	chr2-4477107-4477666	chr2	4556061	4556620	chr2-4556061-4556620	chr2	4017717	4614043	+	Frmd4a	protein_coding	Frmd4a	ENSMUSG00000026657	209630	559	119	134	67	40	165	103	62	45	93.65	134	54	0.406	-1.301	5.37286430441774e-06	0.00240995668422588	0.0259	0.0161
chr2	44879141	44880929	chr2-44879141-44880929	chr2	45023621	45025409	chr2-45023621-45025409	chr2	44983632	45117395	-	Zeb2	protein_coding	Zeb2	ENSMUSG00000026872	24136	1788	284	407	231	216	394	314	213	241	290.29	354	227	0.645	-0.633	0.000196925223088656	0.0182433013045093	0.0101	0.0093
chr2	44887288	44888507	chr2-44887288-44888507	chr2	45031768	45032987	chr2-45031768-45032987	chr2	44983632	45117395	-	Zeb2	protein_coding	Zeb2	ENSMUSG00000026872	24136	1219	209	278	157	152	290	214	145	169	204.54	252	157	0.628	-0.67	0.000688817367746943	0.0340678079161246	0.0133	0.0112
chr2	44963955	44966246	chr2-44963955-44966246	chr2	45108435	45110726	chr2-45108435-45110726	chr2	45110707;44983632	45114087;45117395	+;-	Zeb2os;Zeb2	lncRNA;protein_coding	Zeb2os;Zeb2	ENSMUSG00000052248;ENSMUSG00000026872	433424;24136	19;2291	493	875	482	427	683	675	444	476	569.58	679	460	0.677	-0.562	2.50097501798621e-05	0.00593030292978202	0.0066	0.0081
chr2	45013643	45014765	chr2-45013643-45014765	chr2	45158123	45159245	chr2-45158123-45159245	chr2	45156925	45168467	+		lncRNA	Gm28643	ENSMUSG00000100135	NA	1122	106	211	106	88	147	163	98	98	126.36	155	98	0.629	-0.669	0.000869694711906139	0.0385794811306877	0.011	0.0144
chr2	45039984	45040887	chr2-45039984-45040887	chr2	45184464	45185367	chr2-45184464-45185367	.	-1	-1	.	.	.	.	.	.	0	62	87	43	34	86	67	40	38	57.64	76	39	0.517	-0.952	0.000372014102955003	0.02524408877959	0.0151	0.0175
chr2	45080669	45081545	chr2-45080669-45081545	chr2	45225149	45226025	chr2-45225149-45226025	.	-1	-1	.	.	.	.	.	.	0	161	249	139	106	223	192	128	118	165.36	208	123	0.599	-0.74	9.85006100978417e-05	0.0126128424632684	0.0108	0.0127
chr2	49573868	49575712	chr2-49573868-49575712	chr2	49718348	49720192	chr2-49718348-49720192	chr2	49619298	49774778	+	Kif5c	protein_coding	Kif5c	ENSMUSG00000026764	16574	1844	320	473	252	192	443	365	232	214	313.64	404	223	0.556	-0.846	1.83595635750373e-07	0.000291100310311985	0.009	0.009
chr2	49899751	49901173	chr2-49899751-49901173	chr2	50044231	50045653	chr2-50044231-50045653	.	-1	-1	.	.	.	.	.	.	0	172	386	205	142	238	298	189	158	220.84	268	174	0.644	-0.634	0.000559317474082386	0.0306964183633804	0.0114	0.0106
chr2	50744360	50745132	chr2-50744360-50745132	chr2	50888840	50889612	chr2-50888840-50889612	.	-1	-1	.	.	.	.	.	.	0	72	151	64	49	100	116	59	55	82.47	108	57	0.522	-0.938	6.62169481200561e-05	0.0101691419566128	0.0134	0.0164
chr2	50826325	50827489	chr2-50826325-50827489	chr2	50970805	50971969	chr2-50970805-50971969	.	-1	-1	.	.	.	.	.	.	0	403	729	427	355	558	562	394	396	477.51	560	395	0.704	-0.506	0.000173307895049388	0.016960269078755	0.0065	0.0082
chr2	53243659	53244478	chr2-53243659-53244478	chr2	53384625	53385444	chr2-53384625-53385444	.	-1	-1	.	.	.	.	.	.	0	92	200	84	61	127	154	77	68	106.8	140	72	0.513	-0.963	1.53134685509706e-05	0.00450584871279596	0.0135	0.0154
chr2	5346877	5347691	chr2-5346877-5347691	chr2	5425831	5426645	chr2-5425831-5426645	chr2	5293457	5714515	-	Camk1d	protein_coding	Camk1d	ENSMUSG00000039145	227541	814	112	180	94	74	155	139	87	82	115.79	147	84	0.58	-0.787	0.000172336594713655	0.0169282713307058	0.0117	0.015
chr2	54665858	54666978	chr2-54665858-54666978	chr2	54813447	54814567	chr2-54813447-54814567	chr2	54436317	55118309	+	Galnt13	protein_coding	Galnt13	ENSMUSG00000060988	271786	1120	95	123	68	53	132	95	63	59	87.07	114	61	0.548	-0.868	0.000522647178980182	0.0297083064225077	0.0172	0.0163
chr2	56188463	56188818	chr2-56188463-56188818	chr2	56336052	56336407	chr2-56336052-56336407	.	-1	-1	.	.	.	.	.	.	0	25	36	10	14	35	28	9	16	21.81	32	12	0.401	-1.32	0.000522508367007651	0.0297083064225077	0.0166	0.0192
chr2	56514070	56515392	chr2-56514070-56515392	chr2	56661659	56662981	chr2-56661659-56662981	.	-1	-1	.	.	.	.	.	.	0	147	290	135	102	204	224	124	114	166.38	214	119	0.556	-0.847	5.39145330331178e-06	0.00240995668422588	0.0101	0.0126
chr2	56969993	56970198	chr2-56969993-56970198	chr2	57117582	57117787	chr2-57117582-57117787	chr2	57106830	57124003	-	Nr4a2	protein_coding	Nr4a2	ENSMUSG00000026826	18227	205	39	78	34	24	54	60	31	27	43.08	57	29	0.508	-0.978	0.000453934417911721	0.027933852955547	0.0125	0.0183
chr2	57230597	57231341	chr2-57230597-57231341	chr2	57378186	57378930	chr2-57378186-57378930	.	-1	-1	.	.	.	.	.	.	0	137	291	137	97	190	225	126	108	162.18	208	117	0.564	-0.827	2.30540871681547e-05	0.00567141342503899	0.0117	0.0127
chr2	57374817	57375881	chr2-57374817-57375881	chr2	57522406	57523470	chr2-57522406-57523470	.	-1	-1	.	.	.	.	.	.	0	185	247	125	127	256	191	115	141	175.91	224	128	0.579	-0.789	0.00016219180605427	0.0165279799383481	0.0146	0.0123
chr2	59390845	59391315	chr2-59390845-59391315	chr2	59552788	59553258	chr2-59552788-59553258	.	-1	-1	.	.	.	.	.	.	0	38	55	23	13	53	42	21	14	32.69	48	18	0.389	-1.361	3.11502979053492e-05	0.00685985721838469	0.0158	0.0192
chr2	59962561	59963947	chr2-59962561-59963947	chr2	60124504	60125890	chr2-60124504-60125890	chr2	60125096;59899363	60125819;60209839	+;-	;Baz2b	lncRNA;protein_coding	Gm13620;Baz2b	ENSMUSG00000086603;ENSMUSG00000026987	NA;407823	723;1386	278	440	260	236	385	339	240	263	306.83	362	252	0.696	-0.523	0.000801780119995752	0.0368048547594681	0.0082	0.0091
chr2	59964869	59965389	chr2-59964869-59965389	chr2	60126812	60127332	chr2-60126812-60127332	chr2	59899363	60209839	-	Baz2b	protein_coding	Baz2b	ENSMUSG00000026987	407823	520	95	166	78	68	132	128	72	76	101.84	130	74	0.569	-0.813	0.000143455443592951	0.0154713897502853	0.0113	0.0156
chr2	60376514	60377099	chr2-60376514-60377099	chr2	60538457	60539042	chr2-60538457-60539042	chr2	60417543	60553308	-	Pla2r1	protein_coding	Pla2r1	ENSMUSG00000054580	18779	585	37	47	26	13	51	36	24	14	31.5	44	19	0.46	-1.122	0.00142958709894497	0.0494629602179101	0.0236	0.0193
chr2	60449472	60450007	chr2-60449472-60450007	chr2	60611415	60611950	chr2-60611415-60611950	chr2	60598292	60722643	-	Itgb6	protein_coding	Itgb6	ENSMUSG00000026971	16420	535	59	73	24	35	82	56	22	39	49.8	69	30	0.446	-1.165	0.000381358531754376	0.0256791189805171	0.0277	0.018
chr2	60778262	60779437	chr2-60778262-60779437	chr2	60940205	60941380	chr2-60940205-60941380	chr2	60750193	60963192	-	Rbms1	protein_coding	Rbms1	ENSMUSG00000026970	56878	1175	61	120	55	47	85	93	51	52	70.04	89	52	0.578	-0.79	0.000977720809294838	0.0405624011216387	0.0124	0.0169
chr2	62645116	62646136	chr2-62645116-62646136	chr2	62807059	62808079	chr2-62807059-62808079	chr2	62693414	63184287	-	Kcnh7	protein_coding	Kcnh7	ENSMUSG00000059742	170738	1020	441	723	357	363	611	558	329	404	475.61	584	366	0.628	-0.672	7.4005094326375e-06	0.00278630506394973	0.0085	0.0082
chr2	63507536	63508636	chr2-63507536-63508636	chr2	63669479	63670579	chr2-63669479-63670579	.	-1	-1	.	.	.	.	.	.	0	131	193	89	82	182	149	82	91	125.96	166	86	0.529	-0.919	1.70773486894972e-05	0.00479645191374209	0.013	0.0145
chr2	63800563	63802409	chr2-63800563-63802409	chr2	63962506	63964352	chr2-63962506-63964352	.	-1	-1	.	.	.	.	.	.	0	654	980	544	512	906	756	502	570	683.57	831	536	0.646	-0.629	1.78383056614885e-05	0.00489322536730006	0.0087	0.0082
chr2	6384828	6385824	chr2-6384828-6385824	chr2	6463782	6464778	chr2-6463782-6464778	.	-1	-1	.	.	.	.	.	.	0	207	315	165	161	287	243	152	179	215.34	265	166	0.628	-0.671	0.000190628401877199	0.0179672078568168	0.0104	0.0109
chr2	65113296	65114280	chr2-65113296-65114280	chr2	65275239	65276223	chr2-65275239-65276223	.	-1	-1	.	.	.	.	.	.	0	140	276	154	103	194	213	142	115	165.92	204	128	0.631	-0.664	0.000551661040795725	0.0304993065101822	0.0114	0.0126
chr2	6792929	6794070	chr2-6792929-6794070	chr2	6871883	6873024	chr2-6871883-6873024	chr2	6539694	7509563	-	Celf2	protein_coding	Celf2	ENSMUSG00000002107	14007	1141	308	468	231	263	427	361	213	293	323.46	394	253	0.643	-0.637	0.000344207556069024	0.0244138680079099	0.0118	0.0089
chr2	6824288	6825294	chr2-6824288-6825294	chr2	6903242	6904248	chr2-6903242-6904248	chr2	6539694	7509563	-	Celf2	protein_coding	Celf2	ENSMUSG00000002107	14007	1006	83	139	70	55	115	107	65	61	87.02	111	63	0.57	-0.811	0.000326106359366495	0.0235757167331687	0.012	0.0163
chr2	69072864	69074012	chr2-69072864-69074012	chr2	69234807	69235955	chr2-69234807-69235955	.	-1	-1	.	.	.	.	.	.	0	164	254	128	117	227	196	118	130	167.89	212	124	0.59	-0.761	6.06783109971269e-05	0.00968676671790607	0.0108	0.0125
chr2	70662609	70664141	chr2-70662609-70664141	chr2	70824552	70826084	chr2-70824552-70826084	chr2	70712407	70825728	-	Tlk1	protein_coding	Tlk1	ENSMUSG00000041997	228012	1176	408	565	338	329	565	436	312	367	419.85	500	340	0.681	-0.555	0.000782781666128192	0.0363191330992799	0.0105	0.0083
chr2	71141265	71141681	chr2-71141265-71141681	chr2	71303208	71303624	chr2-71303208-71303624	chr2	71271063	71367749	-	Slc25a12	protein_coding	Slc25a12	ENSMUSG00000027010	78830	416	40	55	29	13	55	42	27	14	34.77	48	20	0.439	-1.188	0.00047385596360203	0.0283945954595617	0.0228	0.0191
chr2	71256875	71257461	chr2-71256875-71257461	chr2	71418818	71419404	chr2-71418818-71419404	chr2	71388958	71441622	+	Hat1	protein_coding	Hat1	ENSMUSG00000027018	107435	586	55	85	29	33	76	66	27	37	51.32	71	32	0.449	-1.155	3.50039925626075e-05	0.00728352303434875	0.0151	0.0178
chr2	71258743	71259540	chr2-71258743-71259540	chr2	71420686	71421483	chr2-71420686-71421483	chr2	71388958	71441622	+	Hat1	protein_coding	Hat1	ENSMUSG00000027018	107435	797	117	198	72	76	162	153	66	85	116.48	158	76	0.479	-1.063	1.0260772386037e-06	0.0008762866459503	0.0129	0.015
chr2	71373956	71374566	chr2-71373956-71374566	chr2	71535899	71536509	chr2-71535899-71536509	chr2	71516454	71537891	-		lncRNA	Dlx1as	ENSMUSG00000084946	NA	610	104	115	44	65	144	89	41	72	86.45	116	56	0.488	-1.034	0.00113757983932741	0.0437590778230185	0.0344	0.0164
chr2	71383903	71385179	chr2-71383903-71385179	chr2	71545846	71547122	chr2-71545846-71547122	chr2	71543408	71546754	-	Dlx2	protein_coding	Dlx2	ENSMUSG00000023391	13392	908	270	354	221	190	374	273	204	212	265.67	324	208	0.648	-0.626	0.00062373163622574	0.0325966497491028	0.0119	0.0097
chr2	72264446	72265732	chr2-72264446-72265732	chr2	72426389	72427675	chr2-72426389-72427675	chr2	72285637	72442610	+	Map3k20	protein_coding	Map3k20	ENSMUSG00000004085	65964	1286	397	528	314	269	550	407	290	300	386.66	478	295	0.62	-0.69	3.94130400008684e-05	0.00776014771257257	0.0106	0.0084
chr2	72931130	72931443	chr2-72931130-72931443	chr2	73093073	73093386	chr2-73093073-73093386	chr2	73092801	73218924	-	Ola1	protein_coding	Ola1	ENSMUSG00000027108	67059	313	37	36	14	7	51	28	13	8	24.94	40	10	0.279	-1.844	2.72710136045365e-05	0.00626839464567819	0.0384	0.0194
chr2	72981830	72982329	chr2-72981830-72982329	chr2	73143773	73144272	chr2-73143773-73144272	chr2	73092801	73218924	-	Ola1	protein_coding	Ola1	ENSMUSG00000027108	67059	499	28	51	17	18	39	39	16	20	28.47	39	18	0.454	-1.139	0.000407559335435821	0.026508801681893	0.0114	0.0194
chr2	73007716	73007968	chr2-73007716-73007968	chr2	73169659	73169911	chr2-73169659-73169911	chr2	73092801	73218924	-	Ola1	protein_coding	Ola1	ENSMUSG00000027108	67059	252	18	24	9	6	25	19	8	7	14.61	22	8	0.364	-1.457	0.000755515508885626	0.0357005718017911	0.0107	0.017
chr2	73106931	73107281	chr2-73106931-73107281	chr2	73268874	73269224	chr2-73268874-73269224	.	-1	-1	.	.	.	.	.	.	0	64	61	18	13	89	47	17	14	41.7	68	16	0.238	-2.072	9.636078221377e-08	0.000194656192439678	0.0363	0.0186
chr2	73115747	73116055	chr2-73115747-73116055	chr2	73277690	73277998	chr2-73277690-73277998	chr2	73271925	73284706	+	Sp9	protein_coding	Sp9	ENSMUSG00000068859	381373	308	22	39	15	9	30	30	14	10	21.11	30	12	0.402	-1.314	0.00028331233335919	0.0220120271785375	0.0104	0.0191
chr2	73934673	73935368	chr2-73934673-73935368	chr2	74096616	74097311	chr2-74096616-74097311	.	-1	-1	.	.	.	.	.	.	0	62	77	24	28	86	59	22	31	49.66	72	26	0.372	-1.426	5.33648541534285e-06	0.00240586169085525	0.0222	0.018
chr2	75541462	75543362	chr2-75541462-75543362	chr2	75703405	75705305	chr2-75703405-75705305	chr2	75704770;75675513	75710024;75704641	+;-	;Nfe2l2	lncRNA;protein_coding	E030042O20Rik;Nfe2l2	ENSMUSG00000087222;ENSMUSG00000015839	NA;18024	535;1236	402	613	365	274	557	473	337	305	417.94	515	321	0.627	-0.673	7.10316012484805e-06	0.00275330019245217	0.0082	0.0083
chr2	79155280	79155679	chr2-79155280-79155679	chr2	79315123	79315522	chr2-79315123-79315522	chr2	79255426	79333123	+	Itga4	protein_coding	Itga4	ENSMUSG00000027009	16401	399	41	74	23	21	57	57	21	23	39.63	57	22	0.391	-1.354	2.71290524740146e-06	0.00164710206113582	0.0111	0.0186
chr2	79191373	79192772	chr2-79191373-79192772	chr2	79351216	79352615	chr2-79351216-79352615	chr2	79330543	79456785	-	Cerkl	protein_coding	Cerkl	ENSMUSG00000075256	228094	1399	102	171	73	82	141	132	67	91	107.98	136	79	0.579	-0.788	0.000493661952749838	0.0289214869853062	0.0144	0.0154
chr2	79474973	79476312	chr2-79474973-79476312	chr2	79634816	79636155	chr2-79634816-79636155	chr2	79635352	79672966	+	Itprid2	protein_coding	Itprid2	ENSMUSG00000027007	70599	803	562	881	565	491	779	680	521	547	631.6	730	534	0.734	-0.445	0.00121342237964162	0.0453120300202894	0.0074	0.0081
chr2	80278743	80279595	chr2-80278743-80279595	chr2	80438586	80439438	chr2-80438586-80439438	chr2	80411970	80447625	-	Frzb	protein_coding	Frzb	ENSMUSG00000027004	20378	852	86	194	92	50	119	150	85	56	102.34	134	70	0.523	-0.936	0.000172434887512425	0.0169282713307058	0.0191	0.0156
chr2	80714933	80715233	chr2-80714933-80715233	chr2	80874776	80875076	chr2-80874776-80875076	.	-1	-1	.	.	.	.	.	.	0	18	24	6	7	25	19	6	8	14.2	22	7	0.317	-1.657	0.000215683519484428	0.0191010061050565	0.0113	0.0167
chr2	90558115	90558456	chr2-90558115-90558456	chr2	90717958	90718299	chr2-90717958-90718299	chr2	90677215	90736328	+	Nup160	protein_coding	Nup160	ENSMUSG00000051329	59015	341	27	32	13	11	37	25	12	12	21.59	31	12	0.408	-1.294	0.000957527886131994	0.0401759806671133	0.0199	0.0191
chr2	91269892	91271303	chr2-91269892-91271303	chr2	91429735	91431146	chr2-91429735-91431146	chr2	91275068	91444704	-	1110051M20Rik	protein_coding	1110051M20Rik	ENSMUSG00000040591	228356	1411	120	191	110	84	166	147	101	94	127.16	156	98	0.627	-0.673	0.000943104795783777	0.0398021294368466	0.0114	0.0144
chr2	92022919	92025917	chr2-92022919-92025917	chr2	92182762	92185760	chr2-92182762-92185760	chr2	92093117	92364666	+	Phf21a	protein_coding	Phf21a	ENSMUSG00000058318	192285	2998	596	825	551	472	826	636	508	526	624.05	731	517	0.71	-0.493	0.0013118602133958	0.0469996740299959	0.0096	0.0081
chr2	92764757	92765548	chr2-92764757-92765548	chr2	92924600	92925391	chr2-92924600-92925391	chr2	92915098	92956058	+	Syt13	protein_coding	Syt13	ENSMUSG00000027220	80976	791	62	96	44	43	86	74	41	48	62.11	80	44	0.557	-0.844	0.000915762259746673	0.0393276086724569	0.0136	0.0173
chr2	93244867	93245804	chr2-93244867-93245804	chr2	93404710	93405647	chr2-93404710-93405647	chr2	93403547	93417830	+	Gm13807	lncRNA	Gm13807	ENSMUSG00000085852	639658	937	67	94	50	38	93	73	46	42	63.45	83	44	0.546	-0.874	0.000802009753478756	0.0368048547594681	0.0153	0.0172
chr2	93250940	93251898	chr2-93250940-93251898	chr2	93410783	93411741	chr2-93410783-93411741	chr2	93403547	93417830	+	Gm13807	lncRNA	Gm13807	ENSMUSG00000085852	639658	958	125	164	74	52	173	127	68	58	106.47	150	63	0.429	-1.222	5.06076121099488e-07	0.000553443001558853	0.0171	0.0155
chr2	93302250	93303398	chr2-93302250-93303398	chr2	93462093	93463241	chr2-93462093-93463241	chr2	93419111;93452819	93463140;93469871	-;+	Cd82;Gm10804	protein_coding;lncRNA	Cd82;Gm10804	ENSMUSG00000027215;ENSMUSG00000075025	12521;100038525	1047;1148	214	371	201	139	297	286	185	155	230.73	292	170	0.587	-0.769	6.00834087042128e-06	0.00252456063357013	0.0091	0.0104
chr2	96315811	96316595	chr2-96315811-96316595	chr2	96475654	96476438	chr2-96475654-96476438	chr2	96318169	97631666	+	Lrrc4c	protein_coding	Lrrc4c	ENSMUSG00000050587	241568	784	45	74	37	27	62	57	34	30	45.91	60	32	0.545	-0.876	0.00129554048909365	0.0467658952358604	0.0123	0.0182
chr3	101505194	101506163	chr3-101505194-101506163	chr3	101701271	101702240	chr3-101701271-101702240	.	-1	-1	.	.	.	.	.	.	0	66	138	64	50	91	106	59	56	78.16	98	58	0.575	-0.797	0.000738995351054041	0.0352689812158658	0.0132	0.0166
chr3	101828930	101829772	chr3-101828930-101829772	chr3	102025007	102025849	chr3-102025007-102025849	.	-1	-1	.	.	.	.	.	.	0	126	190	99	81	175	147	91	90	125.67	161	90	0.571	-0.809	0.000105571412487711	0.0130620064232735	0.0121	0.0145
chr3	108235237	108235963	chr3-108235237-108235963	chr3	108432319	108433045	chr3-108432319-108433045	chr3	108424865	108445209	-	Sars	protein_coding	Sars	ENSMUSG00000068739	20226	726	150	221	118	90	208	171	109	100	146.85	190	104	0.559	-0.839	3.4111965890898e-05	0.00719529587358131	0.0121	0.0135
chr3	108236167	108237230	chr3-108236167-108237230	chr3	108433249	108434312	chr3-108433249-108434312	chr3	108424865	108445209	-	Sars	protein_coding	Sars	ENSMUSG00000068739	20226	1063	253	453	212	213	351	349	195	237	283.21	350	216	0.616	-0.698	1.6353549470594e-05	0.00469355806171879	0.0087	0.0094
chr3	109813410	109814482	chr3-109813410-109814482	chr3	110010492	110011564	chr3-110010492-110011564	chr3	109780040	110144011	-	Ntng1	protein_coding	Ntng1	ENSMUSG00000059857	80883	1072	220	356	199	190	305	275	183	212	243.66	290	198	0.683	-0.549	0.00104305285939707	0.0419004877086444	0.0091	0.0101
chr3	112754651	112755664	chr3-112754651-112755664	chr3	112951733	112952746	chr3-112951733-112952746	.	-1	-1	.	.	.	.	.	.	0	99	93	49	43	137	72	45	48	75.5	104	46	0.455	-1.135	0.000412378776144897	0.0265672317572278	0.0333	0.0168
chr3	114082858	114083421	chr3-114082858-114083421	chr3	114379940	114380503	chr3-114379940-114380503	.	-1	-1	.	.	.	.	.	.	0	31	52	24	16	43	40	22	18	30.76	42	20	0.49	-1.03	0.000978871228737075	0.0405624011216387	0.0117	0.0193
chr3	115440515	115441560	chr3-115440515-115441560	chr3	115737597	115738642	chr3-115737597-115738642	.	-1	-1	.	.	.	.	.	.	0	101	242	105	92	140	187	97	103	131.49	164	100	0.602	-0.732	0.000687751781545928	0.0340678079161246	0.0142	0.0142
chr3	115559376	115560603	chr3-115559376-115560603	chr3	115856458	115857685	chr3-115856458-115857685	.	-1	-1	.	.	.	.	.	.	0	140	214	119	94	194	165	110	105	143.38	180	108	0.603	-0.73	0.000239993903708523	0.0202326802738026	0.0114	0.0137
chr3	115807182	115808411	chr3-115807182-115808411	chr3	116104264	116105493	chr3-116104264-116105493	.	-1	-1	.	.	.	.	.	.	0	137	241	137	109	190	186	126	121	155.88	188	124	0.661	-0.598	0.00128661910645591	0.0466332331726421	0.0098	0.013
chr3	116690996	116691752	chr3-116690996-116691752	chr3	116988078	116988834	chr3-116988078-116988834	.	-1	-1	.	.	.	.	.	.	0	99	161	78	72	137	124	72	80	103.38	130	76	0.584	-0.775	0.000345518027394603	0.0244902804788385	0.012	0.0156
chr3	119649891	119650408	chr3-119649891-119650408	chr3	119946973	119947490	chr3-119946973-119947490	.	-1	-1	.	.	.	.	.	.	0	96	153	73	60	133	118	67	67	96.3	126	67	0.539	-0.892	5.49896207478882e-05	0.0091979772640783	0.0121	0.0159
chr3	119651946	119653911	chr3-119651946-119653911	chr3	119949028	119950993	chr3-119949028-119950993	.	-1	-1	.	.	.	.	.	.	0	218	386	197	161	302	298	182	179	240.22	300	180	0.603	-0.731	5.60673829841338e-06	0.00244252686376677	0.0079	0.0102
chr3	121120910	121121351	chr3-121120910-121121351	chr3	121417992	121418433	chr3-121417992-121418433	.	-1	-1	.	.	.	.	.	.	0	23	31	6	14	32	24	6	16	19.23	28	11	0.377	-1.407	0.00136339351789172	0.0481723204485093	0.0304	0.0186
chr3	121128912	121130886	chr3-121128912-121130886	chr3	121425994	121427968	chr3-121425994-121427968	chr3	121424236;121426497	121427574;121458207	-;+	;Cnn3	TEC;protein_coding	Gm42928;Cnn3	ENSMUSG00000105813;ENSMUSG00000053931	NA;71994	1580;1471	800	1184	689	707	1108	913	635	788	861.22	1010	712	0.705	-0.505	0.00126055348324334	0.046070887756484	0.0105	0.0084
chr3	121388930	121390049	chr3-121388930-121390049	chr3	121686012	121687131	chr3-121686012-121687131	.	-1	-1	.	.	.	.	.	.	0	157	254	146	99	218	196	135	110	164.6	207	122	0.598	-0.743	0.000121590776293126	0.0139858088296038	0.0113	0.0127
chr3	123965003	123965593	chr3-123965003-123965593	chr3	124262085	124262675	chr3-124262085-124262675	chr3	124246237	124318984	+		lncRNA	Gm43731	ENSMUSG00000104531	NA	590	62	89	39	29	86	69	36	32	55.71	78	34	0.451	-1.149	2.2521974459596e-05	0.00560615707377679	0.0148	0.0176
chr3	126699669	126700171	chr3-126699669-126700171	chr3	126996751	126997253	chr3-126996751-126997253	chr3	126921612	127499350	-	Ank2	protein_coding	Ank2	ENSMUSG00000032826	109676	502	116	156	83	75	161	120	77	84	110.29	140	80	0.577	-0.794	0.000575608752328453	0.0312154082496593	0.0155	0.0153
chr3	126946624	126947373	chr3-126946624-126947373	chr3	127243706	127244455	chr3-127243706-127244455	chr3	127240576;126921612	127243775;127499350	-	;Ank2	TEC;protein_coding	Gm42973;Ank2	ENSMUSG00000105733;ENSMUSG00000032826	NA;109676	69;749	48	58	24	26	67	45	22	29	40.59	56	26	0.469	-1.092	0.00071885930218449	0.034782061970828	0.0216	0.0187
chr3	127136142	127136525	chr3-127136142-127136525	chr3	127433224	127433607	chr3-127433224-127433607	chr3	126921612	127499350	-	Ank2	protein_coding	Ank2	ENSMUSG00000032826	109676	383	18	51	19	7	25	39	18	8	22.4	32	13	0.394	-1.345	0.00115739320849696	0.0441136473851071	0.0332	0.0194
chr3	127166243	127167351	chr3-127166243-127167351	chr3	127463325	127464433	chr3-127463325-127464433	chr3	126921612	127499350	-	Ank2	protein_coding	Ank2	ENSMUSG00000032826	109676	1108	93	163	86	68	129	126	79	76	102.42	128	78	0.611	-0.711	0.000814723520323437	0.0370040557232592	0.0112	0.0156
chr3	127328187	127329556	chr3-127328187-127329556	chr3	127625269	127626638	chr3-127625269-127626638	.	-1	-1	.	.	.	.	.	.	0	445	694	441	309	617	535	407	344	475.72	576	376	0.656	-0.609	4.5741664841704e-05	0.00838963081340666	0.0084	0.0082
chr3	127335222	127337752	chr3-127335222-127337752	chr3	127632304	127634834	chr3-127632304-127634834	chr3	127633135	127635631	+	Neurog2	protein_coding	Neurog2	ENSMUSG00000027967	11924	1699	645	1034	681	525	894	798	628	585	726.07	846	606	0.719	-0.475	0.000451470067383003	0.0278638200694361	0.0073	0.0082
chr3	127348896	127349794	chr3-127348896-127349794	chr3	127645978	127646876	chr3-127645978-127646876	.	-1	-1	.	.	.	.	.	.	0	137	279	137	117	190	215	126	130	165.44	202	128	0.63	-0.667	0.000330205738043963	0.0237405034327401	0.0102	0.0126
chr3	127354594	127355744	chr3-127354594-127355744	chr3	127651676	127652826	chr3-127651676-127652826	.	-1	-1	.	.	.	.	.	.	0	187	268	160	121	259	207	148	135	187.05	233	142	0.613	-0.706	0.000204781048505101	0.0185965935917413	0.0115	0.0118
chr3	127397798	127398769	chr3-127397798-127398769	chr3	127694880	127695851	chr3-127694880-127695851	chr3	127670310	127780527	-	Alpk1	protein_coding	Alpk1	ENSMUSG00000028028	71481	971	148	303	135	118	205	234	124	131	173.69	220	128	0.579	-0.788	1.90880127952202e-05	0.00511952252417514	0.0101	0.0123
chr3	127408105	127410453	chr3-127408105-127410453	chr3	127705187	127707535	chr3-127705187-127707535	chr3	127670310	127780527	-	Alpk1	protein_coding	Alpk1	ENSMUSG00000028028	71481	2348	395	709	424	293	547	547	391	326	452.92	547	358	0.657	-0.606	3.0734207375767e-05	0.00681106345902968	0.0078	0.0082
chr3	127448596	127449499	chr3-127448596-127449499	chr3	127745678	127746581	chr3-127745678-127746581	chr3	127670310	127780527	-	Alpk1	protein_coding	Alpk1	ENSMUSG00000028028	71481	903	111	225	102	89	154	174	94	99	130.15	164	96	0.586	-0.771	0.000128206242190751	0.0144189470071576	0.0112	0.0143
chr3	127452971	127453674	chr3-127452971-127453674	chr3	127750053	127750756	chr3-127750053-127750756	chr3	127670310	127780527	-	Alpk1	protein_coding	Alpk1	ENSMUSG00000028028	71481	703	111	167	67	74	154	129	62	82	106.72	142	72	0.512	-0.967	3.19962613969921e-05	0.00695862377264107	0.0153	0.0155
chr3	129095011	129096250	chr3-129095011-129096250	chr3	129392093	129393332	chr3-129392093-129393332	.	-1	-1	.	.	.	.	.	.	0	95	135	77	58	132	104	71	65	92.85	118	68	0.584	-0.775	0.000929150036184377	0.0395468542953613	0.0145	0.0161
chr3	130013391	130014174	chr3-130013391-130014174	chr3	130310473	130311256	chr3-130310473-130311256	chr3	130131501	130599877	+	Col25a1	protein_coding	Col25a1	ENSMUSG00000058897	77018	783	75	143	70	58	104	110	65	65	85.85	107	65	0.601	-0.735	0.00108035279245489	0.0425901019225197	0.0119	0.0163
chr3	132714655	132715580	chr3-132714655-132715580	chr3	133051691	133052616	chr3-133051691-133052616	chr3	133050622;133052545;132981752	133052395;133054270;133092033	-	;;Gstcd	TEC;TEC;protein_coding	Gm42874;Gm42873;Gstcd	ENSMUSG00000105259;ENSMUSG00000105217;ENSMUSG00000028018	NA;NA;67553	704;71;925	58	100	42	31	80	77	39	35	57.69	78	37	0.469	-1.092	1.96213729948106e-05	0.00523123732199717	0.0122	0.0175
chr3	135861958	135862952	chr3-135861958-135862952	chr3	136198994	136199988	chr3-136198994-136199988	chr3	136053363	136326066	-	Bank1	protein_coding	Bank1	ENSMUSG00000037922	242248	994	52	93	43	35	72	72	40	39	55.61	72	40	0.548	-0.867	0.000641409981394434	0.0330827132840011	0.0117	0.0176
chr3	137447002	137448990	chr3-137447002-137448990	chr3	137784038	137786026	chr3-137784038-137786026	.	-1	-1	.	.	.	.	.	.	0	381	542	336	313	528	418	310	349	401.15	473	330	0.7	-0.515	0.00123120409331835	0.0456998596390575	0.0095	0.0084
chr3	137495968	137496350	chr3-137495968-137496350	chr3	137833004	137833386	chr3-137833004-137833386	.	-1	-1	.	.	.	.	.	.	0	16	36	11	9	22	28	10	10	17.53	25	10	0.397	-1.334	0.000550634110356088	0.0304746098462829	0.0096	0.0184
chr3	138477468	138478226	chr3-138477468-138478226	chr3	138814504	138815262	chr3-138814504-138815262	chr3	138742195	138907905	+	Tspan5	protein_coding	Tspan5	ENSMUSG00000028152	56224	758	66	128	64	47	91	99	59	52	75.39	95	56	0.585	-0.773	0.00102431434331098	0.0415276248084751	0.0126	0.0167
chr3	139300925	139301178	chr3-139300925-139301178	chr3	139637961	139638214	chr3-139637961-139638214	chr3	139205694	139710299	+	Stpg2	protein_coding	Stpg2	ENSMUSG00000047940	381476	253	31	30	10	10	43	23	9	11	21.61	33	10	0.322	-1.634	0.000220937608991548	0.0194048245810269	0.0345	0.019
chr3	139548841	139549965	chr3-139548841-139549965	chr3	139885877	139887001	chr3-139885877-139887001	.	-1	-1	.	.	.	.	.	.	0	549	914	563	499	761	705	519	556	635.22	733	538	0.734	-0.445	0.000860498668235453	0.0383171776626218	0.0069	0.0082
chr3	139576408	139577213	chr3-139576408-139577213	chr3	139913444	139914249	chr3-139913444-139914249	.	-1	-1	.	.	.	.	.	.	0	108	154	64	81	150	119	59	90	104.43	134	74	0.557	-0.844	0.000813085625484194	0.0370040557232592	0.0197	0.0156
chr3	140140647	140141468	chr3-140140647-140141468	chr3	140477683	140478504	chr3-140477683-140478504	.	-1	-1	.	.	.	.	.	.	0	53	93	24	19	73	72	22	21	47.12	72	22	0.3	-1.735	8.01920457024445e-10	5.26480828047974e-06	0.0118	0.0181
chr3	140859891	140861001	chr3-140859891-140861001	chr3	141196927	141198037	chr3-141196927-141198037	.	-1	-1	.	.	.	.	.	.	0	101	164	88	67	140	127	81	75	105.56	134	78	0.59	-0.762	0.000386691295521523	0.0258723569724604	0.0119	0.0155
chr3	141599412	141600161	chr3-141599412-141600161	chr3	141936448	141937197	chr3-141936448-141937197	chr3	141837136	142169425	-	Bmpr1b	protein_coding	Bmpr1b	ENSMUSG00000052430	12167	749	139	232	112	118	193	179	103	131	151.58	186	117	0.631	-0.664	0.000900531013881085	0.0391170812527839	0.0121	0.0133
chr3	141606267	141607080	chr3-141606267-141607080	chr3	141943303	141944116	chr3-141943303-141944116	chr3	141837136	142169425	-	Bmpr1b	protein_coding	Bmpr1b	ENSMUSG00000052430	12167	813	94	145	62	55	130	112	57	61	90.14	121	59	0.493	-1.02	9.98973966522899e-06	0.00332076649808327	0.0131	0.0162
chr3	141615735	141616469	chr3-141615735-141616469	chr3	141952771	141953505	chr3-141952771-141953505	chr3	141837136	142169425	-	Bmpr1b	protein_coding	Bmpr1b	ENSMUSG00000052430	12167	734	44	69	37	21	61	53	34	23	42.93	57	28	0.516	-0.954	0.00110948843176102	0.0431968505655686	0.0158	0.0184
chr3	144259871	144262343	chr3-144259871-144262343	chr3	144596907	144599379	chr3-144596907-144599379	chr3	144570304	144597680	+	Selenof	protein_coding	Selenof	ENSMUSG00000037072	93684	773	158	306	149	150	219	236	137	167	189.88	228	152	0.665	-0.589	0.00125785489750335	0.0460464833330833	0.0104	0.0116
chr3	145308939	145309366	chr3-145308939-145309366	chr3	145645975	145646402	chr3-145645975-145646402	.	-1	-1	.	.	.	.	.	.	0	76	116	51	38	105	89	47	42	71.04	97	44	0.466	-1.103	9.21813261597725e-06	0.00314386208608024	0.0137	0.0169
chr3	145488197	145488974	chr3-145488197-145488974	chr3	145825233	145826010	chr3-145825233-145826010	chr3	145758675	145894277	+	Ddah1	protein_coding	Ddah1	ENSMUSG00000028194	69219	777	118	196	113	84	163	151	104	94	128.12	157	99	0.633	-0.66	0.00104884863805833	0.0420341251512567	0.0111	0.0144
chr3	145553067	145554141	chr3-145553067-145554141	chr3	145890103	145891177	chr3-145890103-145891177	chr3	145758675	145894277	+	Ddah1	protein_coding	Ddah1	ENSMUSG00000028194	69219	1074	295	460	277	228	409	355	255	254	318.27	382	254	0.671	-0.576	0.000173406658072644	0.016960269078755	0.0079	0.0089
chr3	146042752	146043622	chr3-146042752-146043622	chr3	146379788	146380658	chr3-146379788-146380658	.	-1	-1	.	.	.	.	.	.	0	49	89	39	36	68	69	36	40	53.16	68	38	0.555	-0.848	0.00102061845388818	0.0414417645420292	0.0119	0.0177
chr3	147626470	147627313	chr3-147626470-147627313	chr3	147963506	147964349	chr3-147963506-147964349	.	-1	-1	.	.	.	.	.	.	0	97	109	60	53	134	84	55	59	83.22	109	57	0.534	-0.905	0.0010779958495606	0.0425863091467634	0.023	0.0165
chr3	147738640	147739356	chr3-147738640-147739356	chr3	148075676	148076392	chr3-148075676-148076392	.	-1	-1	.	.	.	.	.	.	0	29	49	12	15	40	38	11	17	26.44	39	14	0.355	-1.496	1.57787257829391e-05	0.00456600680755663	0.0132	0.0195
chr3	148958158	148959609	chr3-148958158-148959609	chr3	149295194	149296645	chr3-149295194-149296645	chr3	149284418	149445301	-		lncRNA	Gm30382	ENSMUSG00000106515	NA	1451	177	248	149	127	245	191	137	141	178.86	218	139	0.645	-0.632	0.00107616393944555	0.0425795581727757	0.0118	0.0121
chr3	149430618	149431367	chr3-149430618-149431367	chr3	149767654	149768403	chr3-149767654-149768403	.	-1	-1	.	.	.	.	.	.	0	60	59	31	24	83	46	29	27	45.99	64	28	0.445	-1.168	0.000737516530323723	0.0352144029142387	0.0316	0.0183
chr3	149680539	149680828	chr3-149680539-149680828	chr3	150017575	150017864	chr3-150017575-150017864	.	-1	-1	.	.	.	.	.	.	0	11	27	3	7	15	21	3	8	11.66	18	6	0.277	-1.854	0.00021544352829376	0.0191010061050565	0.0181	0.0156
chr3	150327684	150328103	chr3-150327684-150328103	chr3	150664720	150665139	chr3-150664720-150665139	.	-1	-1	.	.	.	.	.	.	0	22	39	14	11	30	30	13	12	21.43	30	12	0.419	-1.254	0.000394217670631189	0.0260933843691132	0.0088	0.0192
chr3	153990877	153992121	chr3-153990877-153992121	chr3	154327913	154329157	chr3-154327913-154329157	chr3	154306294	154330659	-	Lhx8	protein_coding	Lhx8	ENSMUSG00000096225	16875	1244	187	253	161	125	259	195	148	139	185.5	227	144	0.641	-0.641	0.00110993729653884	0.0431973113852417	0.0127	0.0119
chr3	154044490	154044771	chr3-154044490-154044771	chr3	154381526	154381807	chr3-154381526-154381807	.	-1	-1	.	.	.	.	.	.	0	33	34	15	11	46	26	14	12	24.51	36	13	0.381	-1.391	0.000602780018078171	0.0320762027451891	0.0296	0.0194
chr3	154213268	154214437	chr3-154213268-154214437	chr3	154550304	154551473	chr3-154550304-154551473	.	-1	-1	.	.	.	.	.	.	0	109	159	79	77	151	123	73	86	108.08	137	80	0.584	-0.776	0.000566460657954594	0.0309719585303796	0.0141	0.0154
chr3	154524782	154525171	chr3-154524782-154525171	chr3	154861818	154862207	chr3-154861818-154862207	chr3	154786291	155055407	-	Tnni3k	protein_coding	Tnni3k	ENSMUSG00000040086	435766	389	20	37	14	11	28	29	13	12	20.36	28	12	0.449	-1.155	0.00117777481921633	0.044491589049189	0.0079	0.019
chr3	156566554	156567717	chr3-156566554-156567717	chr3	156903590	156904753	chr3-156903590-156904753	chr3	156903863;156561794	156920780;157316445	-;+	;Negr1	lncRNA;protein_coding	Gm15577;Negr1	ENSMUSG00000086708;ENSMUSG00000040037	NA;320840	890;1163	156	264	128	122	216	204	118	136	168.44	210	127	0.605	-0.725	9.86231440451782e-05	0.0126128424632684	0.0102	0.0125
chr3	159514356	159515421	chr3-159514356-159515421	chr3	159851392	159852457	chr3-159851392-159852457	chr3	159839672	159938664	+	Wls	protein_coding	Wls	ENSMUSG00000028173	68151	1065	154	358	169	153	213	276	156	170	203.97	244	163	0.659	-0.602	0.00125083564289497	0.045985501055701	0.0115	0.0111
chr3	17389631	17390013	chr3-17389631-17390013	chr3	17489631	17490013	chr3-17489631-17490013	.	-1	-1	.	.	.	.	.	.	0	28	59	14	15	39	46	13	17	28.48	42	15	0.345	-1.537	4.65649142493671e-06	0.0022233476601866	0.0132	0.0194
chr3	22714542	22715504	chr3-22714542-22715504	chr3	22815620	22816582	chr3-22815620-22816582	.	-1	-1	.	.	.	.	.	.	0	81	138	57	64	112	106	53	71	85.64	109	62	0.564	-0.826	0.000573644766046639	0.0311571565690813	0.0148	0.0163
chr3	25901167	25902645	chr3-25901167-25902645	chr3	26002245	26003723	chr3-26002245-26003723	chr3	25426215	26332460	-	Nlgn1	protein_coding	Nlgn1	ENSMUSG00000063887	192167	1478	152	203	116	104	211	157	107	116	147.51	184	112	0.614	-0.704	0.000936824891799495	0.0397104543173492	0.0143	0.0135
chr3	28945532	28945925	chr3-28945532-28945925	chr3	29046610	29047003	chr3-29046610-29047003	.	-1	-1	.	.	.	.	.	.	0	18	32	10	10	25	25	9	11	17.5	25	10	0.41	-1.285	0.0006899350183187	0.0340678079161246	0.0061	0.0183
chr3	29034605	29035984	chr3-29034605-29035984	chr3	29135683	29137062	chr3-29135683-29137062	chr3	29082023	29691209	+	Egfem1	protein_coding	Egfem1	ENSMUSG00000063600	75740	1379	106	205	104	85	147	158	96	95	123.91	152	96	0.623	-0.683	0.000690110338748646	0.0340678079161246	0.0109	0.0146
chr3	30352885	30353101	chr3-30352885-30353101	chr3	30453963	30454179	chr3-30453963-30454179	chr3	29951296	30548008	-	Mecom	protein_coding	Mecom	ENSMUSG00000027684	14013	216	11	22	5	5	15	17	5	6	10.6	16	6	0.314	-1.672	0.000420201970702152	0.0267632244687326	9e-04	0.0148
chr3	33772383	33772800	chr3-33772383-33772800	chr3	33873461	33873878	chr3-33873461-33873878	chr3	33866813	33897584	-		lncRNA	4930431L21Rik	ENSMUSG00000105475	NA	417	30	41	16	9	42	32	15	10	24.49	37	12	0.354	-1.496	5.12650462674216e-05	0.00890096780184303	0.0171	0.0194
chr3	34402866	34403780	chr3-34402866-34403780	chr3	34503944	34504858	chr3-34503944-34504858	chr3	34104270	34682619	+	Sox2ot	lncRNA	Sox2ot	ENSMUSG00000105265	320478	914	193	259	130	129	267	200	120	144	182.71	234	132	0.569	-0.815	6.91405389319476e-05	0.0103164755277947	0.0139	0.012
chr3	34457878	34458394	chr3-34457878-34458394	chr3	34558956	34559472	chr3-34558956-34559472	chr3	34104270	34682619	+	Sox2ot	lncRNA	Sox2ot	ENSMUSG00000105265	320478	516	77	114	54	41	107	88	50	46	72.53	98	48	0.498	-1.005	5.24213448702484e-05	0.00895373617975671	0.0142	0.0169
chr3	34541233	34541887	chr3-34541233-34541887	chr3	34642311	34642965	chr3-34642311-34642965	chr3	34104270	34682619	+	Sox2ot	lncRNA	Sox2ot	ENSMUSG00000105265	320478	654	177	268	149	138	245	207	137	154	185.79	226	146	0.648	-0.626	0.000730390581426929	0.0350690444453534	0.0107	0.0118
chr3	34554509	34555012	chr3-34554509-34555012	chr3	34655587	34656090	chr3-34655587-34656090	chr3	34104270	34682619	+	Sox2ot	lncRNA	Sox2ot	ENSMUSG00000105265	320478	503	111	124	54	63	154	96	50	70	92.36	125	60	0.486	-1.04	0.000296863145996883	0.0225805157915254	0.0267	0.0161
chr3	34558776	34559049	chr3-34558776-34559049	chr3	34659854	34660127	chr3-34659854-34660127	chr3	34104270	34682619	+	Sox2ot	lncRNA	Sox2ot	ENSMUSG00000105265	320478	273	107	152	74	69	148	117	68	77	102.66	132	72	0.552	-0.857	0.000188382065266047	0.0178273924899159	0.0144	0.0156
chr3	34735594	34736374	chr3-34735594-34736374	chr3	34836672	34837452	chr3-34836672-34837452	chr3	34826616	34879284	+	Gm21388	lncRNA	Gm21388	ENSMUSG00000114832	100861998	780	69	108	62	35	96	83	57	39	68.77	90	48	0.548	-0.868	0.000921713347984495	0.0393816386183583	0.0171	0.017
chr3	35231575	35232346	chr3-35231575-35232346	chr3	35332653	35333424	chr3-35332653-35333424	.	-1	-1	.	.	.	.	.	.	0	119	138	82	64	165	106	76	71	104.57	136	74	0.552	-0.857	0.000804925794818257	0.0368386255880876	0.0206	0.0156
chr3	35239478	35240868	chr3-35239478-35240868	chr3	35340556	35341946	chr3-35340556-35341946	.	-1	-1	.	.	.	.	.	.	0	389	617	357	307	539	476	329	342	421.55	508	336	0.664	-0.591	3.8950907800695e-05	0.00771992294154001	0.0074	0.0083
chr3	35303395	35305291	chr3-35303395-35305291	chr3	35404473	35406369	chr3-35404473-35406369	.	-1	-1	.	.	.	.	.	.	0	214	294	174	156	297	227	160	174	214.39	262	167	0.644	-0.634	0.000702165492014705	0.0344182323579994	0.0117	0.0109
chr3	36380572	36381289	chr3-36380572-36381289	chr3	36481650	36482367	chr3-36481650-36482367	chr3	36475937	36482299	+	1810062G17Rik	protein_coding	1810062G17Rik	ENSMUSG00000027713	72282	649	76	121	51	58	105	93	47	65	77.57	99	56	0.562	-0.831	0.000857911245106634	0.0382900198835428	0.0157	0.0167
chr3	38596673	38597280	chr3-38596673-38597280	chr3	38697751	38698358	chr3-38697751-38698358	.	-1	-1	.	.	.	.	.	.	0	50	66	31	26	69	51	29	29	44.44	60	29	0.491	-1.027	0.00050704480484674	0.029240188311926	0.0166	0.0183
chr3	38610992	38612057	chr3-38610992-38612057	chr3	38712070	38713135	chr3-38712070-38713135	.	-1	-1	.	.	.	.	.	.	0	159	277	167	108	220	214	154	120	177.08	217	137	0.636	-0.653	0.000556212501278295	0.0305739330111341	0.0111	0.0121
chr3	38946645	38947896	chr3-38946645-38947896	chr3	39047723	39048974	chr3-39047723-39048974	.	-1	-1	.	.	.	.	.	.	0	211	297	182	141	292	229	168	157	211.6	260	162	0.63	-0.667	0.000293476007553437	0.0224529451838625	0.0111	0.011
chr3	39147608	39148802	chr3-39147608-39148802	chr3	39248686	39249880	chr3-39248686-39249880	.	-1	-1	.	.	.	.	.	.	0	121	209	111	87	168	161	102	97	132.04	164	100	0.608	-0.717	0.000270114125641157	0.0215698572159636	0.0105	0.0142
chr3	39756158	39756969	chr3-39756158-39756969	chr3	39857236	39858047	chr3-39857236-39858047	.	-1	-1	.	.	.	.	.	.	0	77	112	47	41	107	86	43	46	70.53	96	44	0.467	-1.098	1.39836446819156e-05	0.0042825013759975	0.0145	0.0169
chr3	39968980	39969643	chr3-39968980-39969643	chr3	40070058	40070721	chr3-40070058-40070721	.	-1	-1	.	.	.	.	.	.	0	106	249	113	95	147	192	104	106	137.25	170	105	0.612	-0.708	0.000764752162378729	0.0359108744501167	0.0135	0.0139
chr3	40476663	40477955	chr3-40476663-40477955	chr3	40672741	40674033	chr3-40672741-40674033	chr3	40531286	40704774	+	Intu	protein_coding	Intu	ENSMUSG00000060798	380614	1292	130	233	123	100	180	180	113	111	146.18	180	112	0.625	-0.677	0.000355636569663751	0.0248426689044175	0.01	0.0135
chr3	45188958	45189946	chr3-45188958-45189946	chr3	45385036	45386024	chr3-45385036-45386024	chr3	45378398	45435623	+	Pcdh10	protein_coding	Pcdh10	ENSMUSG00000049100	18526	988	160	306	170	135	222	236	157	150	191.23	229	154	0.67	-0.578	0.000884773496610915	0.0388356005765988	0.009	0.0116
chr3	46287228	46287596	chr3-46287228-46287596	chr3	46483306	46483674	chr3-46483306-46483674	.	-1	-1	.	.	.	.	.	.	0	21	26	9	9	29	20	8	10	16.87	24	9	0.388	-1.365	0.00108228610829502	0.0425901019225197	0.0149	0.0179
chr3	47228402	47229021	chr3-47228402-47229021	chr3	47424480	47425099	chr3-47424480-47425099	.	-1	-1	.	.	.	.	.	.	0	37	74	30	19	51	57	28	21	39.3	54	24	0.452	-1.145	8.75234063282153e-05	0.0117787427638878	0.0131	0.0186
chr3	49560207	49561876	chr3-49560207-49561876	chr3	49756285	49757954	chr3-49756285-49757954	chr3	49743296	49757325	-	Pcdh18	protein_coding	Pcdh18	ENSMUSG00000037892	73173	1040	285	496	277	260	395	383	255	290	330.66	389	272	0.701	-0.513	0.000600972002386032	0.0320286671834796	0.0075	0.0088
chr3	50438310	50439143	chr3-50438310-50439143	chr3	50634388	50635221	chr3-50634388-50635221	.	-1	-1	.	.	.	.	.	.	0	94	112	63	54	130	86	58	60	83.73	108	59	0.557	-0.845	0.00143820613667422	0.0495978087395953	0.0203	0.0165
chr3	51143806	51146013	chr3-51143806-51146013	chr3	51339884	51342091	chr3-51339884-51342091	chr3	51252720	51340663	-	Elf2	protein_coding	Elf2	ENSMUSG00000037174	69257	779	844	1232	763	667	1169	950	704	743	891.64	1060	724	0.684	-0.547	0.000168857710270409	0.0167887903687062	0.0089	0.0084
chr3	51848576	51848962	chr3-51848576-51848962	chr3	52044654	52045040	chr3-52044654-52045040	chr3	51685907	52105076	-	Maml3	protein_coding	Maml3	ENSMUSG00000061143	433586	386	78	146	66	59	108	113	61	66	86.83	110	64	0.571	-0.808	0.000335633953874589	0.0240165756476855	0.012	0.0163
chr3	5224544	5225706	chr3-5224544-5225706	chr3	5224544	5225706	chr3-5224544-5225706	chr3	5218526	5415857	+	Zfhx4	protein_coding	Zfhx4	ENSMUSG00000025255	80892	1162	294	455	213	208	407	351	196	232	296.63	379	214	0.566	-0.821	6.01980540592113e-07	0.000596551357603377	0.0092	0.0092
chr3	5326396	5327371	chr3-5326396-5327371	chr3	5326396	5327371	chr3-5326396-5327371	chr3	5218526	5415857	+	Zfhx4	protein_coding	Zfhx4	ENSMUSG00000025255	80892	975	285	546	313	233	395	421	289	260	341.08	408	274	0.671	-0.575	0.000103324969999839	0.0129318854602892	0.0074	0.0087
chr3	55559642	55561090	chr3-55559642-55561090	chr3	55755720	55757168	chr3-55755720-55757168	chr3	55625195	56183701	-	Nbea	protein_coding	Nbea	ENSMUSG00000027799	26422	1448	195	355	175	143	270	274	161	159	216.19	272	160	0.589	-0.763	4.50460481083134e-06	0.00218056086520261	0.0083	0.0108
chr3	61653126	61653673	chr3-61653126-61653673	chr3	61849204	61849751	chr3-61849204-61849751	.	-1	-1	.	.	.	.	.	.	0	59	99	46	36	82	76	42	40	60.16	79	41	0.526	-0.926	0.000226621522720395	0.0196371383811943	0.0122	0.0174
chr3	62589929	62590599	chr3-62589929-62590599	chr3	62786007	62786677	chr3-62786007-62786677	.	-1	-1	.	.	.	.	.	.	0	42	66	30	26	58	51	28	29	41.44	54	28	0.525	-0.928	0.000985339203299796	0.0407335581548303	0.012	0.0185
chr3	66840414	66841148	chr3-66840414-66841148	chr3	67036492	67037226	chr3-67036492-67037226	chr3	66981390	67358396	+	Rsrc1	protein_coding	Rsrc1	ENSMUSG00000034544	66880	734	52	125	41	30	72	96	38	33	59.93	84	36	0.418	-1.259	3.98679531827148e-06	0.00203851331668171	0.0169	0.0173
chr3	68380341	68380887	chr3-68380341-68380887	chr3	68576419	68576965	chr3-68576419-68576965	chr3	67892232;68064802	68626466;68626481	+	Iqschfp;Schip1	protein_coding	Iqschfp;Schip1	ENSMUSG00000102422;ENSMUSG00000027777	100505386;30953	546	106	150	95	54	147	116	88	60	102.59	132	74	0.573	-0.803	0.00113994559201748	0.0437662444327061	0.0185	0.0156
chr3	68979041	68979541	chr3-68979041-68979541	chr3	69175119	69175619	chr3-69175119-69175619	.	-1	-1	.	.	.	.	.	.	0	28	64	21	22	39	49	19	25	33.01	44	22	0.485	-1.045	0.000850962676616925	0.0380700695922267	0.0147	0.0191
chr3	7041222	7041945	chr3-7041222-7041945	chr3	7041222	7041945	chr3-7041222-7041945	.	-1	-1	.	.	.	.	.	.	0	46	49	25	18	64	38	23	20	36.16	51	22	0.442	-1.178	0.000805901923017263	0.0368386255880876	0.0269	0.019
chr3	75728816	75729616	chr3-75728816-75729616	chr3	75924894	75925694	chr3-75924894-75925694	chr3	75875084	75956949	-	Golim4	protein_coding	Golim4	ENSMUSG00000034109	73124	800	74	78	40	27	103	60	37	30	57.42	82	34	0.425	-1.236	0.000119848750177614	0.0138873255704651	0.0285	0.0176
chr3	76270400	76272540	chr3-76270400-76272540	chr3	76466478	76468618	chr3-76466478-76468618	chr3	76074270	76710019	+	Fstl5	protein_coding	Fstl5	ENSMUSG00000034098	213262	2140	191	288	166	143	265	222	153	159	199.8	244	156	0.646	-0.63	0.000441125401109501	0.0274674431737679	0.01	0.0113
chr3	80829517	80830252	chr3-80829517-80830252	chr3	81025595	81026330	chr3-81025595-81026330	.	-1	-1	.	.	.	.	.	.	0	79	258	85	75	109	199	78	84	117.61	154	81	0.516	-0.954	0.000519251113568317	0.029611408237606	0.0269	0.0148
chr3	83569505	83570936	chr3-83569505-83570936	chr3	83765583	83767014	chr3-83765583-83767014	chr3	83766321	83774316	+	Sfrp2	protein_coding	Sfrp2	ENSMUSG00000027996	20319	693	359	566	350	314	497	437	323	350	401.66	467	336	0.722	-0.469	0.0013708586496048	0.0482575321679245	0.0076	0.0084
chr3	83798131	83798711	chr3-83798131-83798711	chr3	83994209	83994789	chr3-83994209-83994789	chr3	83897655	84040175	-	Tmem131l	protein_coding	Tmem131l	ENSMUSG00000033767	229473	580	96	148	79	65	133	114	73	72	98.11	124	72	0.593	-0.753	0.000665680547689073	0.0336181478131976	0.0124	0.0158
chr3	86662684	86663069	chr3-86662684-86663069	chr3	86858762	86859147	chr3-86858762-86859147	chr3	86786151	86920852	-	Dclk2	protein_coding	Dclk2	ENSMUSG00000028078	70762	385	54	54	22	27	75	42	20	30	41.71	58	25	0.442	-1.178	0.0011528438889393	0.0440580580528069	0.0341	0.0186
chr3	88008584	88011726	chr3-88008584-88011726	chr3	88204662	88207804	chr3-88204662-88207804	chr3	88206813	88229959	+		lncRNA	Gm3764	ENSMUSG00000097156	NA	991	1228	1626	914	932	1701	1254	843	1038	1209.27	1478	940	0.637	-0.65	0.000182908863951528	0.017499258746206	0.0135	0.0088
chr3	88335166	88336295	chr3-88335166-88336295	chr3	88531244	88532373	chr3-88531244-88532373	.	-1	-1	.	.	.	.	.	.	0	539	730	507	393	747	563	467	438	553.84	655	452	0.695	-0.524	0.000987904076858068	0.0407627027927669	0.0102	0.0081
chr3	9513578	9514391	chr3-9513578-9514391	chr3	9513578	9514391	chr3-9513578-9514391	chr3	9427020	9610085	-	Zfp704	protein_coding	Zfp704	ENSMUSG00000040209	170753	813	75	119	47	33	104	92	43	37	68.96	98	40	0.415	-1.268	4.68246202174085e-07	0.000540510484188731	0.0135	0.017
chr4	100468132	100468606	chr4-100468132-100468606	chr4	100795527	100796001	chr4-100795527-100796001	chr4	100776675	101029220	+	Cachd1	protein_coding	Cachd1	ENSMUSG00000028532	320508	474	27	35	12	13	37	27	11	14	22.49	32	12	0.407	-1.296	0.000597453254492633	0.0318896746264858	0.017	0.0192
chr4	103321046	103321457	chr4-103321046-103321457	chr4	103648441	103648852	chr4-103648441-103648852	chr4	103619359	104744844	+	Dab1	protein_coding	Dab1	ENSMUSG00000028519	13131	411	18	37	13	9	25	29	12	10	18.87	27	11	0.411	-1.283	0.000579045950769311	0.0313048393477156	0.0092	0.0187
chr4	104853390	104854664	chr4-104853390-104854664	chr4	105180785	105182059	chr4-105180785-105182059	chr4	105157347	105232764	+	Plpp3	protein_coding	Plpp3	ENSMUSG00000028517	67916	1274	325	584	305	289	450	451	281	322	376.02	450	302	0.668	-0.581	6.97712038004031e-05	0.0103664021669159	0.0074	0.0085
chr4	108103592	108104352	chr4-108103592-108104352	chr4	108430987	108431747	chr4-108430987-108431747	.	-1	-1	.	.	.	.	.	.	0	80	110	37	35	111	85	34	39	67.21	98	36	0.379	-1.401	1.88246735377499e-07	0.000291100310311985	0.0165	0.0171
chr4	109435219	109436038	chr4-109435219-109436038	chr4	109762614	109763433	chr4-109762614-109763433	chr4	109676588	109963960	+	Faf1	protein_coding	Faf1	ENSMUSG00000010517	14084	819	179	324	144	144	248	250	133	160	197.8	249	146	0.587	-0.769	1.66729974412189e-05	0.0047335090357173	0.0098	0.0114
chr4	109650039	109651123	chr4-109650039-109651123	chr4	109977434	109978518	chr4-109977434-109978518	chr4	109976738;109978053	109977813;109983687	-;+	Dmrta2os;Dmrta2	lncRNA;protein_coding	Dmrta2os;Dmrta2	ENSMUSG00000085256;ENSMUSG00000047143	77453;242620	379;465	387	747	416	381	536	576	384	424	480.15	556	404	0.724	-0.466	0.000831815440765483	0.0375889501151505	0.0071	0.0082
chr4	116583156	116584481	chr4-116583156-116584481	chr4	116910551	116911876	chr4-116910551-116911876	chr4	116877376	116989264	+	Zswim5	protein_coding	Zswim5	ENSMUSG00000033948	74464	1325	118	133	42	65	163	103	39	72	94.31	133	56	0.419	-1.254	7.46588220039645e-05	0.010684552177908	0.0345	0.0161
chr4	11688946	11690359	chr4-11688946-11690359	chr4	11761799	11763212	chr4-11761799-11763212	chr4	11758147	11817895	+	Cdh17	protein_coding	Cdh17	ENSMUSG00000028217	12557	1413	335	481	302	267	464	371	278	297	352.8	418	288	0.694	-0.527	0.000904708321675786	0.0391458323984688	0.009	0.0086
chr4	117948750	117949742	chr4-117948750-117949742	chr4	118276145	118277137	chr4-118276145-118277137	chr4	118208213	118291405	-	Ptprf	protein_coding	Ptprf	ENSMUSG00000033295	19268	992	260	499	262	209	360	385	242	233	304.91	372	238	0.635	-0.654	1.50687906630126e-05	0.00448688187499283	0.0075	0.0091
chr4	119489297	119489880	chr4-119489297-119489880	chr4	119816692	119817275	chr4-119816692-119817275	chr4	119733784	120138045	+	Hivep3	protein_coding	Hivep3	ENSMUSG00000028634	16656	583	56	83	41	31	78	64	38	35	53.49	71	36	0.521	-0.942	0.000433920453983596	0.0271308896143597	0.0139	0.0177
chr4	119954969	119956211	chr4-119954969-119956211	chr4	120282364	120283606	chr4-120282364-120283606	chr4	120267079	120287349	-	Foxo6	protein_coding	Foxo6	ENSMUSG00000052135	329934	1242	587	893	472	496	813	689	435	553	622.52	751	494	0.658	-0.603	0.000121249553414863	0.0139829586485151	0.01	0.0081
chr4	122676555	122676865	chr4-122676555-122676865	chr4	122999312	122999622	chr4-122999312-122999622	chr4	122995652	123002485	+	Mycl	protein_coding	Mycl	ENSMUSG00000028654	16918	310	54	104	44	44	75	80	41	49	61.16	78	45	0.572	-0.805	0.00138595029758184	0.0485771648512467	0.013	0.0173
chr4	123341157	123342927	chr4-123341157-123342927	chr4	123663914	123665684	chr4-123663914-123665684	chr4	123349633	123684360	-	Macf1	protein_coding	Macf1	ENSMUSG00000028649	11426	1770	312	404	239	233	432	312	220	260	305.99	372	240	0.65	-0.622	0.000747837490918256	0.0355070605485132	0.0127	0.0091
chr4	124072458	124073372	chr4-124072458-124073372	chr4	124395215	124396129	chr4-124395215-124396129	.	-1	-1	.	.	.	.	.	.	0	58	89	48	34	80	69	44	38	57.79	74	41	0.561	-0.834	0.00131701144667044	0.047087866032692	0.0137	0.0175
chr4	124583235	124584476	chr4-124583235-124584476	chr4	124905991	124907232	chr4-124905991-124907232	chr4	124880899	124917800	+	Epha10	protein_coding	Epha10	ENSMUSG00000028876	230735	1241	70	116	47	46	97	89	43	51	70.27	93	47	0.508	-0.977	6.70529675856458e-05	0.0102228039580066	0.0131	0.0169
chr4	125211663	125212887	chr4-125211663-125212887	chr4	125534419	125535643	chr4-125534419-125535643	chr4	125490700	125714173	+	Grik3	protein_coding	Grik3	ENSMUSG00000001985	14807	1224	180	236	131	105	249	182	121	117	167.31	216	119	0.558	-0.841	5.39361178656734e-05	0.00910878708212507	0.0141	0.0126
chr4	125222067	125223324	chr4-125222067-125223324	chr4	125544823	125546080	chr4-125544823-125546080	chr4	125490700	125714173	+	Grik3	protein_coding	Grik3	ENSMUSG00000001985	14807	1257	347	481	308	267	481	371	284	297	358.34	426	290	0.688	-0.541	0.000901077588514976	0.0391170812527839	0.0097	0.0086
chr4	12555949	12557134	chr4-12555949-12557134	chr4	12628802	12629987	chr4-12628802-12629987	chr4	12597388	12671843	+		TEC	Gm37985	ENSMUSG00000104211	NA	1185	104	239	117	74	144	184	108	82	129.7	164	95	0.577	-0.794	0.000366471414894634	0.0251469418242998	0.0156	0.0142
chr4	12598468	12599124	chr4-12598468-12599124	chr4	12671321	12671977	chr4-12671321-12671977	chr4	12597388	12671843	+		TEC	Gm37985	ENSMUSG00000104211	NA	522	71	52	16	25	98	40	15	28	45.27	69	22	0.313	-1.678	0.000158188112413558	0.0163228998824851	0.0625	0.0184
chr4	126144930	126146357	chr4-126144930-126146357	chr4	126467686	126469113	chr4-126467686-126469113	chr4	126435012	126468583	-	Ago1	protein_coding	Ago1	ENSMUSG00000041530	236511	897	478	693	485	361	662	535	447	402	511.59	598	424	0.714	-0.486	0.00135457753219774	0.0479329451187936	0.0089	0.0081
chr4	126278981	126280014	chr4-126278981-126280014	chr4	126601737	126602770	chr4-126601737-126602770	.	-1	-1	.	.	.	.	.	.	0	148	203	115	98	205	157	106	109	144.23	181	108	0.602	-0.732	0.000491297001952414	0.0288990066864606	0.0135	0.0136
chr4	128331342	128332688	chr4-128331342-128332688	chr4	128654098	128655444	chr4-128654098-128655444	chr4	128654702	128752881	+	Phc2	protein_coding	Phc2	ENSMUSG00000028796	54383	742	302	432	249	231	418	333	230	257	309.67	376	244	0.652	-0.618	0.000212500517981546	0.0189933386311523	0.0098	0.009
chr4	128392534	128393746	chr4-128392534-128393746	chr4	128715290	128716502	chr4-128715290-128716502	chr4	128654702	128752881	+	Phc2	protein_coding	Phc2	ENSMUSG00000028796	54383	1212	379	519	283	257	525	400	261	286	368.2	462	274	0.595	-0.749	6.69831645717059e-06	0.00266803416215024	0.0102	0.0085
chr4	128404281	128405321	chr4-128404281-128405321	chr4	128727037	128728077	chr4-128727037-128728077	chr4	128654702	128752881	+	Phc2	protein_coding	Phc2	ENSMUSG00000028796	54383	1040	188	272	166	139	260	210	153	155	194.57	235	154	0.661	-0.598	0.0012226365177986	0.0455289313817777	0.0108	0.0115
chr4	129219439	129220417	chr4-129219439-129220417	chr4	129542195	129543173	chr4-129542195-129543173	chr4	129516104	129542713	-	Hdac1	protein_coding	Hdac1	ENSMUSG00000028800	433759	518	251	354	198	176	348	273	183	196	249.89	310	190	0.615	-0.702	6.9974850123311e-05	0.0103771851067042	0.0105	0.01
chr4	129951004	129953169	chr4-129951004-129953169	chr4	130273760	130275925	chr4-130273760-130275925	chr4	130253495	130279205	-	Serinc2	protein_coding	Serinc2	ENSMUSG00000023232	230779	2165	395	603	367	325	547	465	338	362	428.25	506	350	0.695	-0.526	0.000366337190242552	0.0251469418242998	0.0079	0.0083
chr4	131590064	131590695	chr4-131590064-131590695	chr4	132034149	132034780	chr4-132034149-132034780	chr4	131923413	132075321	-	Epb41	protein_coding	Epb41	ENSMUSG00000028906	269587	631	65	81	44	22	90	62	41	25	54.41	76	33	0.441	-1.181	0.000162946916812778	0.0165697927683267	0.0256	0.0177
chr4	131977568	131978936	chr4-131977568-131978936	chr4	132421653	132423021	chr4-132421653-132423021	chr4	132355923	132422489	-	Phactr4	protein_coding	Phactr4	ENSMUSG00000066043	100169	836	281	388	203	209	389	299	187	233	277.18	344	210	0.613	-0.706	0.000121267995590393	0.0139829586485151	0.0122	0.0095
chr4	132065449	132066769	chr4-132065449-132066769	chr4	132509534	132510854	chr4-132509534-132510854	chr4	132503561;132492032	132509649;132510501	-	;Sesn2	lncRNA;protein_coding	Gm12981;Sesn2	ENSMUSG00000086997;ENSMUSG00000028893	NA;230784	115;967	232	422	223	215	321	326	206	240	273.05	324	223	0.686	-0.544	0.000678438412863687	0.033823390906907	0.0084	0.0095
chr4	13387479	13388890	chr4-13387479-13388890	chr4	13460332	13461743	chr4-13460332-13461743	.	-1	-1	.	.	.	.	.	.	0	58	107	51	38	80	83	47	42	63.07	82	44	0.55	-0.863	0.000466827274041513	0.0282636335299231	0.0122	0.0172
chr4	135082135	135082794	chr4-135082135-135082794	chr4	135526220	135526879	chr4-135526220-135526879	chr4	135494790	135537803	+	Stpg1	protein_coding	Stpg1	ENSMUSG00000028801	78806	659	35	72	27	25	48	56	25	28	39.2	52	26	0.5	-1	0.000495005494745713	0.0289552610397281	0.0122	0.0187
chr4	136328296	136329739	chr4-136328296-136329739	chr4	136772381	136773824	chr4-136772381-136773824	chr4	136647539	136835988	-	Ephb2	protein_coding	Ephb2	ENSMUSG00000028664	13844	1443	161	236	129	113	223	182	119	126	162.5	202	122	0.609	-0.714	0.000257996521377002	0.0209922436805003	0.0116	0.0128
chr4	137321143	137322264	chr4-137321143-137322264	chr4	137765228	137766349	chr4-137765228-137766349	chr4	137741733	137796384	-	Alpl	protein_coding	Alpl	ENSMUSG00000028766	11647	1121	180	261	142	131	249	201	131	146	181.91	225	138	0.619	-0.692	0.000283865697299919	0.0220387201087751	0.0114	0.012
chr4	137351530	137352647	chr4-137351530-137352647	chr4	137795615	137796732	chr4-137795615-137796732	chr4	137741733	137796384	-	Alpl	protein_coding	Alpl	ENSMUSG00000028766	11647	769	115	142	87	62	159	110	80	69	104.55	134	74	0.566	-0.82	0.000916922355390869	0.0393478716063475	0.0187	0.0156
chr4	139314046	139315496	chr4-139314046-139315496	chr4	139758131	139759581	chr4-139758131-139759581	chr4	139737062	139833528	-	Pax7	protein_coding	Pax7	ENSMUSG00000028736	18509	1450	140	201	107	98	194	155	99	109	139.22	174	104	0.601	-0.735	0.000416496023988021	0.0266608216598402	0.0129	0.0139
chr4	139363126	139363999	chr4-139363126-139363999	chr4	139807211	139808084	chr4-139807211-139808084	chr4	139737062	139833528	-	Pax7	protein_coding	Pax7	ENSMUSG00000028736	18509	873	98	116	43	54	136	89	40	60	81.27	112	50	0.447	-1.162	7.26543296523577e-05	0.0105267605572445	0.0262	0.0166
chr4	140256938	140259276	chr4-140256938-140259276	chr4	140701023	140703361	chr4-140701023-140703361	chr4	140700541	140723220	+	Rcc2	protein_coding	Rcc2	ENSMUSG00000040945	108911	2338	295	383	224	220	409	295	207	245	288.97	352	226	0.646	-0.631	0.000741761417690762	0.0353367738593689	0.0129	0.0093
chr4	142869396	142870467	chr4-142869396-142870467	chr4	143279493	143280564	chr4-143279493-143280564	chr4	143267431	143299564	-	Pdpn	protein_coding	Pdpn	ENSMUSG00000028583	14726	1071	90	113	56	49	125	87	52	55	79.53	106	54	0.51	-0.97	0.000214392142120017	0.0190368623642054	0.0186	0.0166
chr4	148241206	148242545	chr4-148241206-148242545	chr4	148867097	148868436	chr4-148867097-148868436	chr4	148804429	148954889	+	Casz1	protein_coding	Casz1	ENSMUSG00000028977	69743	1339	170	233	132	99	236	180	122	110	161.83	208	116	0.566	-0.821	6.3977785865738e-05	0.00994154221668725	0.0133	0.0128
chr4	148274318	148275751	chr4-148274318-148275751	chr4	148900209	148901642	chr4-148900209-148901642	chr4	148804429	148954889	+	Casz1	protein_coding	Casz1	ENSMUSG00000028977	69743	1433	158	230	125	114	219	177	115	127	159.66	198	121	0.616	-0.699	0.000424923438977838	0.0268383381393159	0.012	0.0129
chr4	148629153	148630252	chr4-148629153-148630252	chr4	149255044	149256143	chr4-149255044-149256143	chr4	149176319	149307693	-	Kif1b	protein_coding	Kif1b	ENSMUSG00000063077	16561	1099	115	136	61	65	159	105	56	72	98.23	132	64	0.493	-1.021	0.000126362618186663	0.0143149195811573	0.022	0.0159
chr4	148692954	148693716	chr4-148692954-148693716	chr4	149318845	149319607	chr4-149318845-149319607	.	-1	-1	.	.	.	.	.	.	0	76	110	53	46	105	85	49	51	72.57	95	50	0.534	-0.906	0.000271551896073041	0.0216097707356792	0.0145	0.0169
chr4	150104174	150104783	chr4-150104174-150104783	chr4	150730065	150730674	chr4-150730065-150730674	.	-1	-1	.	.	.	.	.	.	0	24	67	19	18	33	52	18	20	30.63	42	19	0.428	-1.224	0.000401929067709121	0.0263382638730112	0.0218	0.0193
chr4	153091510	153092031	chr4-153091510-153092031	chr4	153717401	153717922	chr4-153717401-153717922	.	-1	-1	.	.	.	.	.	.	0	18	35	8	9	25	27	7	10	17.34	26	8	0.331	-1.597	4.61650143710563e-05	0.00838963081340666	0.0074	0.0183
chr4	153876934	153877845	chr4-153876934-153877845	chr4	154502825	154503736	chr4-154502825-154503736	chr4	154316125	154636873	-	Prdm16	protein_coding	Prdm16	ENSMUSG00000039410	70673	911	152	182	119	78	211	140	110	87	136.91	176	98	0.57	-0.81	0.000808356783075256	0.0368890806401618	0.0198	0.014
chr4	154322310	154323135	chr4-154322310-154323135	chr4	154948201	154949026	chr4-154948201-154949026	.	-1	-1	.	.	.	.	.	.	0	201	297	153	142	279	229	141	158	201.73	254	150	0.593	-0.753	4.12459140468933e-05	0.00793523039403271	0.0107	0.0113
chr4	154334555	154335345	chr4-154334555-154335345	chr4	154960446	154961236	chr4-154960446-154961236	chr4	154960770;154960923	154961678;154962371	-;+	;Hes5	lncRNA;protein_coding	Gm20421;Hes5	ENSMUSG00000092483;ENSMUSG00000048001	NA;15208	466;313	360	440	247	238	499	339	228	265	332.79	419	246	0.592	-0.756	7.74491356626937e-05	0.0109044858076445	0.0141	0.0088
chr4	154586897	154588242	chr4-154586897-154588242	chr4	155212788	155214133	chr4-155212788-155214133	chr4	155154075	155222592	-	Ski	protein_coding	Ski	ENSMUSG00000029050	20481	1345	153	280	148	128	212	216	136	143	176.77	214	140	0.651	-0.619	0.00048135932623856	0.0285510497263711	0.0091	0.0121
chr4	155570298	155572445	chr4-155570298-155572445	chr4	156196189	156198336	chr4-156196189-156198336	chr4	156165290	156197488	-	Agrn	protein_coding	Agrn	ENSMUSG00000041936	11603	1299	687	879	584	521	952	678	538	580	687.24	815	559	0.689	-0.536	0.0014107985663191	0.0491057753405873	0.0119	0.0082
chr4	22899775	22901285	chr4-22899775-22901285	chr4	22972628	22974138	chr4-22972628-22974138	.	-1	-1	.	.	.	.	.	.	0	286	369	220	195	396	285	203	217	275.27	340	210	0.622	-0.684	0.000223510317318609	0.0195490572626277	0.0124	0.0095
chr4	23075193	23075943	chr4-23075193-23075943	chr4	23148046	23148796	chr4-23148046-23148796	.	-1	-1	.	.	.	.	.	.	0	73	71	36	30	101	55	33	33	55.64	78	33	0.44	-1.186	0.000388501525422862	0.0258945141094664	0.0318	0.0177
chr4	23100204	23101344	chr4-23100204-23101344	chr4	23173057	23174197	chr4-23173057-23174197	.	-1	-1	.	.	.	.	.	.	0	186	267	163	105	258	206	150	117	182.75	232	134	0.584	-0.776	0.000112021204242803	0.013434043466867	0.0133	0.012
chr4	24356179	24358241	chr4-24356179-24358241	chr4	24429032	24431094	chr4-24429032-24431094	chr4	24430370	24430890	-		lncRNA	Gm27243	ENSMUSG00000099150	NA	520	545	614	385	334	755	474	355	372	488.99	614	364	0.595	-0.748	0.000137869393865907	0.0150544205917363	0.0161	0.0082
chr4	29062609	29063402	chr4-29062609-29063402	chr4	29135459	29136252	chr4-29135459-29136252	.	-1	-1	.	.	.	.	.	.	0	75	141	66	45	104	109	61	50	80.92	106	56	0.524	-0.933	7.26497417847911e-05	0.0105267605572445	0.0131	0.0165
chr4	32282804	32283772	chr4-32282804-32283772	chr4	32195829	32196797	chr4-32195829-32196797	.	-1	-1	.	.	.	.	.	.	0	58	109	52	39	80	84	48	43	63.96	82	46	0.556	-0.846	0.000568645174639527	0.0310138960149712	0.0123	0.0172
chr4	32596714	32597217	chr4-32596714-32597217	chr4	32509739	32510242	chr4-32509739-32510242	chr4	32238804	32586108	+	Bach2	protein_coding	Bach2	ENSMUSG00000040270	12014	503	53	79	35	36	73	61	32	40	51.69	67	36	0.543	-0.88	0.00127892548622484	0.0464374174818536	0.0147	0.0178
chr4	35072389	35073311	chr4-35072389-35073311	chr4	35125140	35126062	chr4-35125140-35126062	chr4	34949074	35157484	-	Mob3b	protein_coding	Mob3b	ENSMUSG00000073910	214944	922	227	471	266	179	315	363	245	199	280.65	339	222	0.655	-0.611	0.000284379596718674	0.0220623119333208	0.0098	0.0094
chr4	35635829	35636651	chr4-35635829-35636651	chr4	35688580	35689402	chr4-35688580-35689402	.	-1	-1	.	.	.	.	.	.	0	61	127	60	41	85	98	55	46	70.88	92	50	0.552	-0.858	0.000504192131933753	0.0291823648166775	0.0142	0.0169
chr4	41618651	41619961	chr4-41618651-41619961	chr4	41671619	41672929	chr4-41671619-41672929	chr4	41657498	41697089	-	Cntfr	protein_coding	Cntfr	ENSMUSG00000028444	12804	1310	172	244	149	102	238	188	137	114	169.4	213	126	0.596	-0.746	0.0002237735885225	0.0195558010255886	0.0131	0.0125
chr4	43056790	43057321	chr4-43056790-43057321	chr4	43043918	43044449	chr4-43043918-43044449	chr4	43032414	43046220	-	Fam214b	protein_coding	Fam214b	ENSMUSG00000036002	230088	531	282	460	286	239	391	355	264	266	318.9	373	265	0.714	-0.487	0.00114476619127387	0.0438711491412523	0.0074	0.0089
chr4	45726427	45727602	chr4-45726427-45727602	chr4	45713555	45714730	chr4-45713555-45714730	chr4	45683589	45723338	+	Gm829	lncRNA	Gm829	ENSMUSG00000073860	329839	1175	207	299	133	156	287	231	123	174	203.48	259	148	0.574	-0.801	0.00010015495874269	0.0127061322296705	0.0148	0.0112
chr4	53650058	53650833	chr4-53650058-53650833	chr4	53637186	53637961	chr4-53637186-53637961	chr4	53631471	53707009	+	Fsd1l	protein_coding	Fsd1l	ENSMUSG00000054752	319636	775	59	130	48	52	82	100	44	58	71.06	91	51	0.551	-0.859	0.000779045985617957	0.0361937667020136	0.0162	0.0169
chr4	53809915	53810689	chr4-53809915-53810689	chr4	53797043	53797817	chr4-53797043-53797817	.	-1	-1	.	.	.	.	.	.	0	60	112	51	47	83	86	47	52	67.23	84	50	0.583	-0.778	0.00131886538444146	0.0471381066496323	0.0123	0.017
chr4	54041766	54042275	chr4-54041766-54042275	chr4	54028894	54029403	chr4-54028894-54029403	.	-1	-1	.	.	.	.	.	.	0	39	68	24	23	54	52	22	26	38.56	53	24	0.448	-1.157	6.2627048479578e-05	0.0098187995231176	0.0113	0.0187
chr4	54344221	54345344	chr4-54344221-54345344	chr4	54331349	54332472	chr4-54331349-54332472	.	-1	-1	.	.	.	.	.	.	0	278	426	181	154	385	329	167	172	263.08	357	170	0.477	-1.068	1.4351016827045e-10	1.15960631660009e-06	0.0089	0.0097
chr4	54664747	54666440	chr4-54664747-54666440	chr4	54651875	54653568	chr4-54651875-54653568	chr4	54651903;54646542	54656077;54689451	+		lncRNA	Gm12480;Gm12478	ENSMUSG00000087077;ENSMUSG00000086371	NA	1665;1693	161	270	151	129	223	208	139	144	178.58	216	142	0.658	-0.604	0.000684906398347585	0.0340327851031332	0.0092	0.0121
chr4	55221000	55222277	chr4-55221000-55222277	chr4	55208128	55209405	chr4-55208128-55209405	chr4	55131208	55279479	-		lncRNA	Gm12514	ENSMUSG00000087614	NA	1277	121	185	92	94	168	143	85	105	124.98	156	95	0.613	-0.706	0.00100867080452187	0.0412115192493954	0.0134	0.0146
chr4	56173610	56174367	chr4-56173610-56174367	chr4	56160738	56161495	chr4-56160738-56161495	.	-1	-1	.	.	.	.	.	.	0	61	82	42	36	85	63	39	40	56.65	74	40	0.544	-0.877	0.00129188998778716	0.046726521878406	0.0162	0.0175
chr4	58682833	58684028	chr4-58682833-58684028	chr4	58669961	58671156	chr4-58669961-58671156	.	-1	-1	.	.	.	.	.	.	0	198	311	165	138	274	240	152	154	205.04	257	153	0.598	-0.741	2.12126383047088e-05	0.00545902428404365	0.0092	0.0112
chr4	5889316	5890865	chr4-5889316-5890865	chr4	5962169	5963718	chr4-5962169-5963718	chr4	5644090	6108223	+	Fam110b	protein_coding	Fam110b	ENSMUSG00000049119	242297	1549	486	737	440	371	673	569	406	413	515.26	621	410	0.662	-0.594	3.50156042453269e-05	0.00728352303434875	0.0078	0.0081
chr4	59286145	59286774	chr4-59286145-59286774	chr4	59273273	59273902	chr4-59273273-59273902	.	-1	-1	.	.	.	.	.	.	0	62	127	49	40	86	98	45	45	68.41	92	45	0.485	-1.045	2.1012799929558e-05	0.00545902428404365	0.0129	0.017
chr4	59831806	59833108	chr4-59831806-59833108	chr4	59818934	59820236	chr4-59818934-59820236	chr4	59805840	59904737	+	Snx30	protein_coding	Snx30	ENSMUSG00000028385	209131	1302	262	434	238	226	363	335	219	252	292.27	349	236	0.676	-0.565	0.000350325857568493	0.024615136710652	0.0083	0.0092
chr4	63050010	63051484	chr4-63050010-63051484	chr4	63388976	63390450	chr4-63388976-63390450	chr4	63367125;63381358	63403354;63394018	-;+	Akna;	protein_coding;lncRNA	Akna;Aknaos	ENSMUSG00000039158;ENSMUSG00000086953	100182;NA	1474	329	578	339	277	456	446	313	309	380.74	451	311	0.69	-0.536	0.000144287860787811	0.0155212566375064	0.0068	0.0085
chr4	63063849	63064784	chr4-63063849-63064784	chr4	63402815	63403750	chr4-63402815-63403750	chr4	63367125	63403354	-	Akna	protein_coding	Akna	ENSMUSG00000039158	100182	539	271	498	281	242	375	384	259	270	322.1	380	264	0.695	-0.525	0.000355692605310573	0.0248426689044175	0.0071	0.0089
chr4	63065987	63066515	chr4-63065987-63066515	chr4	63404953	63405481	chr4-63404953-63405481	.	-1	-1	.	.	.	.	.	.	0	226	273	174	137	313	211	160	153	209.21	262	156	0.606	-0.724	0.000504239669838535	0.0291823648166775	0.0154	0.0111
chr4	6840019	6841342	chr4-6840019-6841342	chr4	6912872	6914195	chr4-6912872-6914195	chr4	6686353	6991557	-	Tox	protein_coding	Tox	ENSMUSG00000041272	252838	1323	411	595	323	316	569	459	298	352	419.6	514	325	0.634	-0.657	4.0846086789599e-05	0.00789751419470804	0.0097	0.0083
chr4	6905438	6907952	chr4-6905438-6907952	chr4	6978291	6980805	chr4-6978291-6980805	chr4	6686353	6991557	-	Tox	protein_coding	Tox	ENSMUSG00000041272	252838	2514	285	375	198	188	395	289	183	209	269.06	342	196	0.577	-0.793	2.14712012694516e-05	0.00547432249065114	0.0125	0.0096
chr4	70890709	70892089	chr4-70890709-70892089	chr4	71229675	71231055	chr4-71229675-71231055	.	-1	-1	.	.	.	.	.	.	0	289	484	227	275	400	373	209	306	322.38	386	258	0.665	-0.589	0.0011888263327331	0.0447058320939074	0.0124	0.0089
chr4	71144671	71146038	chr4-71144671-71146038	chr4	71483637	71485004	chr4-71483637-71485004	.	-1	-1	.	.	.	.	.	.	0	485	696	430	405	672	537	396	451	514.17	604	424	0.704	-0.506	0.00104722388137344	0.0419864829751875	0.0093	0.0081
chr4	71593943	71595216	chr4-71593943-71595216	chr4	71932909	71934182	chr4-71932909-71934182	.	-1	-1	.	.	.	.	.	.	0	167	274	138	118	231	211	127	131	175.37	221	129	0.587	-0.769	2.18343859289888e-05	0.00552667767596313	0.0095	0.0122
chr4	71828302	71829786	chr4-71828302-71829786	chr4	72167268	72168752	chr4-72167268-72168752	chr4	72117142	72200919	-	Tle1	protein_coding	Tle1	ENSMUSG00000008305	21885	1484	300	665	323	307	416	513	298	342	392.15	464	320	0.684	-0.548	0.000507174356501363	0.029240188311926	0.0092	0.0084
chr4	7924176	7925013	chr4-7924176-7925013	chr4	7997029	7997866	chr4-7997029-7997866	.	-1	-1	.	.	.	.	.	.	0	88	138	62	47	122	106	57	52	84.48	114	54	0.485	-1.043	8.53048353100165e-06	0.00301709128629811	0.013	0.0164
chr4	8024968	8026093	chr4-8024968-8026093	chr4	8097821	8098946	chr4-8097821-8098946	.	-1	-1	.	.	.	.	.	.	0	120	244	114	104	166	188	105	116	143.87	177	110	0.618	-0.693	0.000411483465148995	0.0265672317572278	0.0111	0.0136
chr4	80997131	80997556	chr4-80997131-80997556	chr4	81351227	81351652	chr4-81351227-81351652	chr4	81278500	81442815	-	Mpdz	protein_coding	Mpdz	ENSMUSG00000028402	17475	425	39	57	22	22	54	44	20	25	35.7	49	22	0.464	-1.109	0.000295402953432867	0.0225183656316416	0.0137	0.019
chr4	81949857	81951288	chr4-81949857-81951288	chr4	82303953	82305384	chr4-82303953-82305384	chr4	82290173	82705750	-	Nfib	protein_coding	Nfib	ENSMUSG00000008575	18028	1431	186	266	145	115	258	205	134	128	181.19	232	131	0.572	-0.807	2.53770777040993e-05	0.00600385078907524	0.0115	0.012
chr4	81990220	81991343	chr4-81990220-81991343	chr4	82344316	82345439	chr4-82344316-82345439	chr4	82290173	82705750	-	Nfib	protein_coding	Nfib	ENSMUSG00000008575	18028	1123	136	225	121	87	188	174	112	97	142.63	181	104	0.58	-0.785	6.85503198549643e-05	0.0103163320900356	0.011	0.0137
chr4	82151021	82153929	chr4-82151021-82153929	chr4	82505117	82508025	chr4-82505117-82508025	chr4	82508016;82290173	82547292;82705750	+;-	Gm11266;Nfib	lncRNA;protein_coding	Gm11266;Nfib	ENSMUSG00000087413;ENSMUSG00000008575	102635783;18028	9;2908	993	1501	781	779	1376	1158	720	868	1030.48	1267	794	0.627	-0.673	9.06128634751027e-06	0.00312076643635367	0.0099	0.0086
chr4	82157359	82157790	chr4-82157359-82157790	chr4	82511455	82511886	chr4-82511455-82511886	chr4	82508016;82290173	82547292;82705750	+;-	Gm11266;Nfib	lncRNA;protein_coding	Gm11266;Nfib	ENSMUSG00000087413;ENSMUSG00000008575	102635783;18028	431	168	210	118	116	233	162	109	129	158.21	198	119	0.609	-0.715	0.00132165938166449	0.0471417277037572	0.0167	0.013
chr4	82178020	82179536	chr4-82178020-82179536	chr4	82532116	82533632	chr4-82532116-82533632	chr4	82508016;82290173	82547292;82705750	+;-	Gm11266;Nfib	lncRNA;protein_coding	Gm11266;Nfib	ENSMUSG00000087413;ENSMUSG00000008575	102635783;18028	1516	396	707	434	365	549	545	400	407	475.24	547	404	0.737	-0.439	0.00112131639944947	0.0435122127313521	0.0065	0.0082
chr4	82350234	82351789	chr4-82350234-82351789	chr4	82704330	82705885	chr4-82704330-82705885	chr4	82290173	82705750	-	Nfib	protein_coding	Nfib	ENSMUSG00000008575	18028	1420	315	498	257	255	436	384	237	284	335.43	410	260	0.636	-0.653	3.62333261490503e-05	0.00737617627915151	0.0087	0.0088
chr4	85353019	85353958	chr4-85353019-85353958	chr4	85707115	85708054	chr4-85707115-85708054	chr4	85514172	86428385	+	Adamtsl1	protein_coding	Adamtsl1	ENSMUSG00000066113	77739	939	135	236	135	91	187	182	124	101	148.75	184	112	0.616	-0.7	0.000371486460283903	0.0252408950414375	0.0114	0.0134
chr4	86650726	86651014	chr4-86650726-86651014	chr4	87004822	87005110	chr4-87004822-87005110	chr4	86983124	87230477	-	Slc24a2	protein_coding	Slc24a2	ENSMUSG00000037996	76376	288	24	27	7	11	33	21	6	12	18.2	27	9	0.355	-1.495	0.000770874719011811	0.0360050674194186	0.0277	0.0183
chr4	87294012	87295063	chr4-87294012-87295063	chr4	87648108	87649159	chr4-87648108-87649159	.	-1	-1	.	.	.	.	.	.	0	183	337	176	160	254	260	162	178	213.52	257	170	0.661	-0.597	0.000390531452868628	0.0259803584136366	0.0086	0.0109
chr4	8737897	8738706	chr4-8737897-8738706	chr4	8810750	8811559	chr4-8810750-8811559	chr4	8690406	8867659	+	Chd7	protein_coding	Chd7	ENSMUSG00000041235	320790	809	157	258	105	97	218	199	97	108	155.37	208	102	0.493	-1.02	1.19023246129217e-07	0.000223262104757098	0.0105	0.0131
chr4	88497008	88497832	chr4-88497008-88497832	chr4	88851104	88851928	chr4-88851104-88851928	.	-1	-1	.	.	.	.	.	.	0	65	113	64	31	90	87	59	35	67.7	88	47	0.536	-0.9	0.00108330080898963	0.0425901019225197	0.0203	0.017
chr4	89316918	89318979	chr4-89316918-89318979	chr4	89650227	89652288	chr4-89650227-89652288	.	-1	-1	.	.	.	.	.	.	0	148	255	127	103	205	197	117	115	158.41	201	116	0.579	-0.789	2.22694365930884e-05	0.00558298495819661	0.0097	0.0129
chr4	89344478	89346126	chr4-89344478-89346126	chr4	89677787	89679435	chr4-89677787-89679435	.	-1	-1	.	.	.	.	.	.	0	89	201	62	79	123	155	57	88	105.89	139	72	0.513	-0.963	0.00012247264668406	0.0140400454314218	0.0196	0.0154
chr4	8937477	8938825	chr4-8937477-8938825	chr4	9010330	9011678	chr4-9010330-9011678	.	-1	-1	.	.	.	.	.	.	0	414	563	268	308	574	434	247	343	399.56	504	295	0.587	-0.769	4.17055833639199e-05	0.00796531145250838	0.014	0.0084
chr4	8953957	8955883	chr4-8953957-8955883	chr4	9026810	9028736	chr4-9026810-9028736	.	-1	-1	.	.	.	.	.	.	0	263	411	246	219	364	317	227	244	288.08	340	236	0.694	-0.527	0.000913276347336886	0.0393142382099701	0.0084	0.0093
chr4	94803985	94805142	chr4-94803985-94805142	chr4	95137294	95138451	chr4-95137294-95138451	chr4	95051534	95167318	+		lncRNA	Junos	ENSMUSG00000087366	NA	1157	178	308	172	138	247	238	159	154	199.15	242	156	0.647	-0.629	0.000230346087258936	0.0198007155401208	0.0086	0.0113
chr4	94851677	94853159	chr4-94851677-94853159	chr4	95184986	95186468	chr4-95184986-95186468	.	-1	-1	.	.	.	.	.	.	0	421	615	335	328	583	474	309	365	433.03	528	337	0.64	-0.645	4.71128925289376e-05	0.00845796039010028	0.0095	0.0083
chr4	95400105	95401018	chr4-95400105-95401018	chr4	95733414	95734327	chr4-95733414-95734327	chr4	95557507	95926939	+	Fggy	protein_coding	Fggy	ENSMUSG00000028573	75578	913	141	240	136	98	195	185	125	109	153.78	190	117	0.62	-0.689	0.000303859637039706	0.0227831149286936	0.0105	0.0131
chr4	97438533	97439394	chr4-97438533-97439394	chr4	97771842	97772703	chr4-97771842-97772703	chr4	97568133	97778078	-		protein_coding	E130114P18Rik	ENSMUSG00000048747	NA	861	282	453	231	237	391	349	213	264	304.32	370	238	0.645	-0.633	0.000116275866513354	0.0136880861330099	0.0093	0.0091
chr4	97443869	97445635	chr4-97443869-97445635	chr4	97777178	97778944	chr4-97777178-97778944	chr4	97568133;97772734	97778078;98118874	-;+	;Nfia	protein_coding	E130114P18Rik;Nfia	ENSMUSG00000048747;ENSMUSG00000028565	NA;18027	900;1766	371	515	318	278	514	397	293	310	378.58	456	302	0.666	-0.586	0.000286116985044646	0.022148026954333	0.0096	0.0085
chr4	97472636	97473430	chr4-97472636-97473430	chr4	97805945	97806739	chr4-97805945-97806739	chr4	97772734	98118874	+	Nfia	protein_coding	Nfia	ENSMUSG00000028565	18027	794	105	89	33	31	145	69	30	35	69.78	107	32	0.31	-1.691	2.64254650133461e-06	0.00161385845747786	0.0414	0.0171
chr4	97670169	97671445	chr4-97670169-97671445	chr4	98003478	98004754	chr4-98003478-98004754	chr4	97772734	98118874	+	Nfia	protein_coding	Nfia	ENSMUSG00000028565	18027	1276	204	353	198	174	283	272	183	194	232.86	278	188	0.679	-0.559	0.000599928449615449	0.0320055277102109	0.0082	0.0104
chr4	97774933	97776073	chr4-97774933-97776073	chr4	98108242	98109382	chr4-98108242-98109382	chr4	97772734	98118874	+	Nfia	protein_coding	Nfia	ENSMUSG00000028565	18027	1140	305	455	230	211	423	351	212	235	305.2	387	224	0.581	-0.784	1.52536409308381e-06	0.00108263747158038	0.0091	0.0091
chr4	98003142	98003848	chr4-98003142-98003848	chr4	98336451	98337157	chr4-98336451-98337157	.	-1	-1	.	.	.	.	.	.	0	29	47	17	18	40	36	16	20	28.04	38	18	0.469	-1.091	0.000860437310441771	0.0383171776626218	0.0122	0.0194
chr5	100187827	100188271	chr5-100187827-100188271	chr5	99758808	99759252	chr5-99758808-99759252	.	-1	-1	.	.	.	.	.	.	0	27	53	21	17	37	41	19	19	29.15	39	19	0.487	-1.038	0.000964288623452209	0.0402434382844314	0.0109	0.0194
chr5	101966687	101967502	chr5-101966687-101967502	chr5	101537668	101538483	chr5-101537668-101538483	.	-1	-1	.	.	.	.	.	.	0	31	55	21	15	43	42	19	17	30.37	42	18	0.427	-1.227	9.48116227130257e-05	0.0123873036023222	0.011	0.0193
chr5	102093582	102094818	chr5-102093582-102094818	chr5	101664563	101665799	chr5-101664563-101665799	chr5	101658139	101664996	-	Nkx6-1	protein_coding	Nkx6-1	ENSMUSG00000035187	18096	433	166	293	129	146	230	226	119	163	184.42	228	141	0.615	-0.702	0.000310881317676768	0.0229632881994657	0.0123	0.0119
chr5	104844792	104845433	chr5-104844792-104845433	chr5	104415773	104416414	chr5-104415773-104416414	.	-1	-1	.	.	.	.	.	.	0	42	59	27	22	58	46	25	25	38.28	52	25	0.488	-1.035	0.000560683832556505	0.030755338123794	0.0142	0.0188
chr5	10592238	10592842	chr5-10592238-10592842	chr5	10592238	10592842	chr5-10592238-10592842	.	-1	-1	.	.	.	.	.	.	0	66	94	33	30	91	73	30	33	56.96	82	32	0.395	-1.339	1.04712731092695e-06	0.000879955529992087	0.0152	0.0175
chr5	106887176	106888397	chr5-106887176-106888397	chr5	106458157	106459378	chr5-106458157-106459378	chr5	106452523	106458166	-	Barhl2	protein_coding	Barhl2	ENSMUSG00000034384	104382	9	132	216	116	85	183	167	107	95	137.8	175	101	0.582	-0.782	8.39564425067644e-05	0.0114647221141468	0.0111	0.0139
chr5	106892638	106893253	chr5-106892638-106893253	chr5	106463619	106464234	chr5-106463619-106464234	.	-1	-1	.	.	.	.	.	.	0	47	89	35	34	65	69	32	38	50.98	67	35	0.52	-0.943	0.000359881685196324	0.0250353720130879	0.0123	0.0178
chr5	110425137	110426079	chr5-110425137-110426079	chr5	109996118	109997060	chr5-109996118-109997060	chr5	109995511;109996521;109996521	109996398;110010411;110010411	-;+;+	;Zfp932;Zfp932	lncRNA;protein_coding;protein_coding	1010001B22Rik;Zfp932;Zfp932	ENSMUSG00000097863;ENSMUSG00000066613;ENSMUSG00000066613	NA;69504;69504	280;539;539	118	194	1	0	163	150	1	0	78.52	156	0	0.004	-7.954	6.27003175425961e-56	2.19543071864815e-51	0.014	0.0166
chr5	110659395	110660778	chr5-110659395-110660778	chr5	110230376	110231759	chr5-110230376-110231759	chr5	110230608;110231004	110231201;110256651	-;+	;Ankle2	lncRNA;protein_coding	Gm43137;Ankle2	ENSMUSG00000104970;ENSMUSG00000029501	NA;71782	593;755	251	448	250	233	348	346	231	260	295.88	347	246	0.706	-0.503	0.00109769561470144	0.0428967031810631	0.0078	0.0092
chr5	110845427	110846640	chr5-110845427-110846640	chr5	110416408	110417621	chr5-110416408-110417621	chr5	110361754	110448602	-	Fbrsl1	protein_coding	Fbrsl1	ENSMUSG00000043323	381668	1213	343	458	258	244	475	353	238	272	334.58	414	255	0.619	-0.692	7.42220907786247e-05	0.0106365420242154	0.0113	0.0088
chr5	111649504	111650331	chr5-111649504-111650331	chr5	111220485	111221312	chr5-111220485-111221312	chr5	110879803	111289780	+	Ttc28	protein_coding	Ttc28	ENSMUSG00000033209	209683	827	110	180	90	87	152	139	83	97	117.8	146	90	0.619	-0.692	0.00100672820359623	0.041180201486979	0.0121	0.0149
chr5	111845586	111846759	chr5-111845586-111846759	chr5	111416566	111417739	chr5-111416566-111417739	chr5	111417362	111457033	+	Mn1	protein_coding	Mn1	ENSMUSG00000070576	433938	377	513	623	392	349	711	481	361	389	485.43	596	375	0.634	-0.658	0.000277538938660817	0.0217559728769941	0.0134	0.0082
chr5	111937819	111939025	chr5-111937819-111939025	chr5	111508799	111510005	chr5-111508799-111510005	.	-1	-1	.	.	.	.	.	.	0	130	138	76	64	180	106	70	71	106.99	143	70	0.502	-0.993	0.000275402147234494	0.0217187260916668	0.0247	0.0155
chr5	112430531	112431733	chr5-112430531-112431733	chr5	112001511	112002713	chr5-112001511-112002713	.	-1	-1	.	.	.	.	.	.	0	191	255	136	111	265	197	125	124	177.61	231	124	0.546	-0.872	1.56939428550394e-05	0.00456600680755663	0.0132	0.0122
chr5	112666287	112667064	chr5-112666287-112667064	chr5	112237267	112238044	chr5-112237267-112238044	.	-1	-1	.	.	.	.	.	.	0	134	175	97	87	186	135	89	97	126.76	160	93	0.589	-0.765	0.000697293384616475	0.0342753796413912	0.0156	0.0145
chr5	113561752	113562863	chr5-113561752-113562863	chr5	113132732	113133843	chr5-113132732-113133843	chr5	113086323	113221236	-	2900026A02Rik	protein_coding	2900026A02Rik	ENSMUSG00000051339	243219	1111	132	172	95	69	183	133	88	77	120.02	158	82	0.53	-0.916	7.98247420892545e-05	0.0110883322110861	0.0164	0.0148
chr5	114917150	114918418	chr5-114917150-114918418	chr5	114467141	114468409	chr5-114467141-114468409	.	-1	-1	.	.	.	.	.	.	0	186	183	100	94	258	141	92	105	148.96	200	98	0.5	-1	0.000238285830258815	0.0201529860573833	0.0273	0.0135
chr5	115823600	115824479	chr5-115823600-115824479	chr5	115373591	115374470	chr5-115373591-115374470	chr5	115359078	115422863	+		lncRNA	Gm13832	ENSMUSG00000087292	NA	879	94	146	74	67	130	113	68	75	96.44	122	72	0.592	-0.755	0.000705782794691539	0.034464201598306	0.0126	0.0159
chr5	115847958	115849105	chr5-115847958-115849105	chr5	115397949	115399096	chr5-115397949-115399096	chr5	115359078	115422863	+		lncRNA	Gm13832	ENSMUSG00000087292	NA	1147	157	254	134	120	218	196	124	134	167.69	207	129	0.625	-0.679	0.000253255779546047	0.0208161190192762	0.0101	0.0125
chr5	115886109	115887324	chr5-115886109-115887324	chr5	115436100	115437315	chr5-115436100-115437315	chr5	115436066;115429599	115436644;115455698	-;+	;Msi1	lncRNA;protein_coding	4930430O22Rik;Msi1	ENSMUSG00000107353;ENSMUSG00000054256	NA;17690	544;1215	568	759	426	434	787	586	393	484	562.23	686	438	0.641	-0.642	0.000178047884825454	0.0172854547260674	0.0121	0.0081
chr5	117372153	117372521	chr5-117372153-117372521	chr5	116922144	116922512	chr5-116922144-116922512	.	-1	-1	.	.	.	.	.	.	0	13	33	9	6	18	25	8	7	14.61	22	8	0.339	-1.562	0.000278406769905564	0.0217559728769941	0.0126	0.0174
chr5	118724353	118725238	chr5-118724353-118725238	chr5	118274344	118275229	chr5-118274344-118275229	.	-1	-1	.	.	.	.	.	.	0	82	155	79	59	114	120	73	66	92.94	117	70	0.594	-0.751	0.000660201334321331	0.0335165798514915	0.0119	0.016
chr5	118743827	118745159	chr5-118743827-118745159	chr5	118293818	118295150	chr5-118293818-118295150	.	-1	-1	.	.	.	.	.	.	0	167	256	149	121	231	198	137	135	175.27	214	136	0.64	-0.644	0.000503999970862291	0.0291823648166775	0.0103	0.0122
chr5	124528738	124529783	chr5-124528738-124529783	chr5	124078729	124079774	chr5-124078729-124079774	chr5	124061530	124095798	-	Abcb9	protein_coding	Abcb9	ENSMUSG00000029408	56325	1045	182	280	171	126	252	216	158	140	191.56	234	149	0.643	-0.638	0.000470648493580442	0.0283274179433482	0.0104	0.0116
chr5	129598221	129598881	chr5-129598221-129598881	chr5	129092346	129093006	chr5-129092346-129093006	.	-1	-1	.	.	.	.	.	.	0	55	76	27	31	76	59	25	35	48.57	68	30	0.445	-1.167	7.76106049244966e-05	0.0109044858076445	0.018	0.018
chr5	131935696	131936437	chr5-131935696-131936437	chr5	131459826	131460567	chr5-131459826-131460567	chr5	131437333	132543344	-		protein_coding	Auts2	ENSMUSG00000029673	NA	741	126	144	92	65	175	111	85	72	110.73	143	78	0.562	-0.832	0.00127138326632734	0.0463558430503605	0.0218	0.0153
chr5	131939098	131939678	chr5-131939098-131939678	chr5	131463228	131463808	chr5-131463228-131463808	chr5	131437333	132543344	-		protein_coding	Auts2	ENSMUSG00000029673	NA	580	80	92	53	40	111	71	49	45	68.81	91	47	0.527	-0.924	0.00118055573078414	0.0445495377137697	0.0224	0.017
chr5	132013039	132015038	chr5-132013039-132015038	chr5	131537169	131539168	chr5-131537169-131539168	chr5	131437333	132543344	-		protein_coding	Auts2	ENSMUSG00000029673	NA	1999	427	616	379	347	592	475	349	387	450.74	534	368	0.693	-0.529	0.000611804830824809	0.0322137476938152	0.009	0.0082
chr5	132121475	132122175	chr5-132121475-132122175	chr5	131645605	131646305	chr5-131645605-131646305	chr5	131437333	132543344	-		protein_coding	Auts2	ENSMUSG00000029673	NA	700	161	316	131	104	223	244	121	116	175.88	234	118	0.506	-0.984	6.42097138168208e-08	0.000149885448403869	0.0095	0.0122
chr5	133582624	133583409	chr5-133582624-133583409	chr5	133106754	133107539	chr5-133106754-133107539	.	-1	-1	.	.	.	.	.	.	0	60	86	43	38	83	66	40	42	57.87	74	41	0.557	-0.844	0.00137816572958666	0.0484012172847547	0.0145	0.0175
chr5	134458948	134460150	chr5-134458948-134460150	chr5	133983078	133984280	chr5-133983078-133984280	.	-1	-1	.	.	.	.	.	.	0	76	148	60	65	105	114	55	72	86.81	110	64	0.576	-0.796	0.000748615839382075	0.0355070605485132	0.0144	0.0163
chr5	135151558	135152792	chr5-135151558-135152792	chr5	134675688	134676922	chr5-134675688-134676922	chr5	134676490;134656039	134680145;134688598	+;-	;Limk1	lncRNA;protein_coding	Gm10369;Limk1	ENSMUSG00000072573;ENSMUSG00000029674	NA;16885	432;1234	134	181	106	83	186	140	98	92	128.88	163	95	0.593	-0.753	0.000582829169925024	0.031410562942834	0.0145	0.0144
chr5	135729526	135730361	chr5-135729526-135730361	chr5	135253656	135254491	chr5-135253656-135254491	.	-1	-1	.	.	.	.	.	.	0	193	296	142	117	267	228	131	130	189.27	248	130	0.531	-0.913	5.75727389053276e-07	0.000581506806304927	0.0101	0.0117
chr5	136200658	136201989	chr5-136200658-136201989	chr5	135724788	135726119	chr5-135724788-135726119	chr5	135670033	135735326	+	Por	protein_coding	Por	ENSMUSG00000005514	18984	1331	358	452	291	245	496	349	268	273	346.51	422	270	0.646	-0.63	0.000421749901332549	0.0267849435523435	0.0121	0.0087
chr5	139423748	139424855	chr5-139423748-139424855	chr5	138947794	138948901	chr5-138947794-138948901	.	-1	-1	.	.	.	.	.	.	0	86	101	61	37	119	78	56	41	73.64	98	48	0.508	-0.977	0.000683992437460539	0.0340034555611003	0.0242	0.0168
chr5	140011198	140013360	chr5-140011198-140013360	chr5	139535244	139537406	chr5-139535244-139537406	chr5	139523749	139541339	+	4930500L23Rik	lncRNA	4930500L23Rik	ENSMUSG00000106056	74973	2162	171	228	131	94	237	176	121	105	159.59	206	113	0.554	-0.852	5.82307047235633e-05	0.00948338937516586	0.0145	0.0129
chr5	140574768	140575129	chr5-140574768-140575129	chr5	140098814	140099175	chr5-140098814-140099175	chr5	140008689	140321552	-	Mad1l1	protein_coding	Mad1l1	ENSMUSG00000029554	17120	361	31	60	27	18	43	46	25	20	33.55	44	22	0.505	-0.984	0.00103173848665999	0.0417130864602099	0.0115	0.0191
chr5	141025140	141026426	chr5-141025140-141026426	chr5	140549186	140550472	chr5-140549186-140550472	.	-1	-1	.	.	.	.	.	.	0	174	245	124	131	241	189	114	146	172.6	215	130	0.608	-0.717	0.000513184995867501	0.0294573796207135	0.014	0.0124
chr5	141058937	141060486	chr5-141058937-141060486	chr5	140582983	140584532	chr5-140582983-140584532	.	-1	-1	.	.	.	.	.	.	0	149	202	123	93	206	156	113	104	144.83	181	108	0.608	-0.719	0.00070562512132097	0.034464201598306	0.014	0.0136
chr5	141086651	141088049	chr5-141086651-141088049	chr5	140610697	140612095	chr5-140610697-140612095	chr5	140607320	140615545	+	Lfng	protein_coding	Lfng	ENSMUSG00000029570	16848	1398	303	356	214	209	420	275	197	233	281.16	348	215	0.624	-0.679	0.000948208804861244	0.0398733569647096	0.0162	0.0094
chr5	142915820	142917370	chr5-142915820-142917370	chr5	142439866	142441416	chr5-142439866-142441416	chr5	142401497	142462011	+	Foxk1	protein_coding	Foxk1	ENSMUSG00000056493	17425	1550	167	248	143	114	231	191	132	127	170.4	211	130	0.618	-0.694	0.00027470881783866	0.0216966263616874	0.0111	0.0124
chr5	143581120	143581759	chr5-143581120-143581759	chr5	142819441	142820080	chr5-142819441-142820080	.	-1	-1	.	.	.	.	.	.	0	218	317	188	163	302	245	173	182	225.39	274	178	0.654	-0.612	0.000547783611281417	0.0304141985043583	0.0102	0.0106
chr5	143584915	143585555	chr5-143584915-143585555	chr5	142823236	142823876	chr5-142823236-142823876	.	-1	-1	.	.	.	.	.	.	0	173	239	113	127	240	184	104	141	167.44	212	122	0.582	-0.781	0.000309597317655798	0.022950840251119	0.0158	0.0126
chr5	144492443	144493855	chr5-144492443-144493855	chr5	143731574	143732986	chr5-143731574-143732986	chr5	143710325	143732280	-	Usp42	protein_coding	Usp42	ENSMUSG00000051306	76800	706	580	927	601	510	804	715	554	568	660.29	760	561	0.741	-0.433	0.00132784556298874	0.0472660824529274	0.0071	0.0082
chr5	144741783	144742274	chr5-144741783-144742274	chr5	143980914	143981405	chr5-143980914-143981405	chr5	143922577;143933035	143980991;143985719	-;+	;Pms2	lncRNA;protein_coding	Gm17135;Rsph10b	ENSMUSG00000091351;ENSMUSG00000075569	NA;18861	77;491	33	44	16	13	46	34	15	14	27.23	40	14	0.379	-1.399	7.09523304389527e-05	0.0104595106424197	0.0163	0.0195
chr5	14595181	14596149	chr5-14595181-14596149	chr5	14595181	14596149	chr5-14595181-14596149	chr5	14514918	14863459	+	Pclo	protein_coding	Pclo	ENSMUSG00000061601	26875	968	52	70	25	28	72	54	23	31	45.08	63	27	0.436	-1.198	7.87685393565204e-05	0.010989405878898	0.0183	0.0183
chr5	150040410	150041470	chr5-150040410-150041470	chr5	149228834	149229894	chr5-149228834-149229894	.	-1	-1	.	.	.	.	.	.	0	346	610	333	296	479	471	307	330	396.71	475	318	0.67	-0.577	4.38605781987179e-05	0.00824202249786427	0.0069	0.0084
chr5	150315351	150317316	chr5-150315351-150317316	chr5	149512776	149514741	chr5-149512776-149514741	chr5	149489056	149538030	-	Gm15997	lncRNA	Gm15997	ENSMUSG00000107132	100415916	1965	364	532	269	277	504	410	248	309	367.86	457	278	0.61	-0.712	1.84995450134555e-05	0.00499554294702678	0.0102	0.0085
chr5	150330256	150331279	chr5-150330256-150331279	chr5	149527681	149528704	chr5-149527681-149528704	chr5	149489056;149528679	149538030;149611894	-;+	Gm15997;Wdr95	lncRNA;protein_coding	Gm15997;Wdr95	ENSMUSG00000107132;ENSMUSG00000029658	100415916;381693	1023;25	284	455	249	220	394	351	230	245	304.81	372	238	0.64	-0.644	3.14518221371193e-05	0.00689620314858789	0.0079	0.0091
chr5	21230080	21231192	chr5-21230080-21231192	chr5	21724262	21725374	chr5-21724262-21725374	.	-1	-1	.	.	.	.	.	.	0	149	193	107	94	206	149	99	105	139.68	178	102	0.58	-0.787	0.000361768259433778	0.0250670086041964	0.0153	0.0139
chr5	21237762	21239299	chr5-21237762-21239299	chr5	21731944	21733481	chr5-21731944-21733481	.	-1	-1	.	.	.	.	.	.	0	449	718	329	307	622	554	303	342	455.36	588	322	0.55	-0.863	3.22307258059413e-09	1.61221160074252e-05	0.0077	0.0082
chr5	23498832	23499809	chr5-23498832-23499809	chr5	23993014	23993991	chr5-23993014-23993991	chr5	23915276	24030690	-	Fam126a	protein_coding	Fam126a	ENSMUSG00000028995	84652	977	97	123	60	54	134	95	55	60	86.2	114	58	0.512	-0.966	0.000158986162227261	0.016373080808824	0.0182	0.0164
chr5	25243977	25245193	chr5-25243977-25245193	chr5	25738159	25739375	chr5-25738159-25739375	.	-1	-1	.	.	.	.	.	.	0	294	312	183	181	407	241	169	202	254.61	324	186	0.577	-0.795	0.000582869225714737	0.031410562942834	0.021	0.0099
chr5	33884616	33886270	chr5-33884616-33886270	chr5	33541967	33543621	chr5-33541967-33543621	.	-1	-1	.	.	.	.	.	.	0	227	396	230	190	315	306	212	212	260.95	310	212	0.684	-0.547	0.000468367688921893	0.0282902091604863	0.0077	0.0097
chr5	3399771	3400371	chr5-3399771-3400371	chr5	3399771	3400371	chr5-3399771-3400371	chr5	3341485	3531008	+	Cdk6	protein_coding	Cdk6	ENSMUSG00000040274	12571	600	68	90	43	37	94	69	40	41	61.13	82	40	0.504	-0.989	0.000272451374108176	0.0216232866053017	0.017	0.0173
chr5	34031592	34032759	chr5-34031592-34032759	chr5	33688943	33690110	chr5-33688943-33690110	.	-1	-1	.	.	.	.	.	.	0	342	484	253	206	474	373	233	230	327.52	424	232	0.55	-0.861	1.59528095544779e-07	0.000270281762393642	0.0095	0.0088
chr5	34037597	34038624	chr5-34037597-34038624	chr5	33694948	33695975	chr5-33694948-33695975	.	-1	-1	.	.	.	.	.	.	0	292	367	236	190	405	283	218	212	279.25	344	215	0.631	-0.665	0.000411431539740858	0.0265672317572278	0.013	0.0094
chr5	34040603	34041342	chr5-34040603-34041342	chr5	33697954	33698693	chr5-33697954-33698693	.	-1	-1	.	.	.	.	.	.	0	178	215	130	108	247	166	120	120	163.17	206	120	0.59	-0.76	0.000616644310244719	0.0323550374252479	0.0168	0.0128
chr5	34063901	34066729	chr5-34063901-34066729	chr5	33721252	33724080	chr5-33721252-33724080	chr5	33720043;33721674	33723669;33737068	-;+	;Fgfr3	TEC;protein_coding	G630022F23Rik;Fgfr3	ENSMUSG00000106896;ENSMUSG00000054252	NA;14184	2417;2406	357	449	289	246	495	346	266	274	345.4	420	270	0.648	-0.625	0.000490251894150818	0.0288895143113837	0.0122	0.0087
chr5	3450610	3451911	chr5-3450610-3451911	chr5	3450610	3451911	chr5-3450610-3451911	chr5	3341485	3531008	+	Cdk6	protein_coding	Cdk6	ENSMUSG00000040274	12571	1301	199	329	175	147	276	254	161	164	213.67	265	162	0.616	-0.698	3.52120228211067e-05	0.00729716546810411	0.0086	0.0109
chr5	36516976	36517982	chr5-36516976-36517982	chr5	36174327	36175333	chr5-36174327-36175333	chr5	36017180	36398139	-	Sorcs2	protein_coding	Sorcs2	ENSMUSG00000029093	81840	1006	101	160	86	72	140	123	79	80	105.72	132	80	0.61	-0.712	0.000905939592558144	0.0391458323984688	0.0119	0.0155
chr5	39204223	39205652	chr5-39204223-39205652	chr5	38812984	38814413	chr5-38812984-38814413	chr5	38706462	38876812	-	Clnk	protein_coding	Clnk	ENSMUSG00000039315	27278	1429	160	393	178	137	222	303	164	153	210.41	262	158	0.598	-0.742	0.000118562835984954	0.0138381272702262	0.0127	0.0109
chr5	40162347	40163750	chr5-40162347-40163750	chr5	39771108	39772511	chr5-39771108-39772511	.	-1	-1	.	.	.	.	.	.	0	148	182	76	95	205	140	70	106	130.35	172	88	0.512	-0.965	0.000191439912274876	0.0180032355819177	0.0231	0.0144
chr5	40685956	40686845	chr5-40685956-40686845	chr5	40294717	40295606	chr5-40294717-40295606	.	-1	-1	.	.	.	.	.	.	0	90	134	71	55	125	103	65	61	88.71	114	63	0.563	-0.828	0.000372336831251365	0.0252496772769325	0.0136	0.0162
chr5	4623369	4624554	chr5-4623369-4624554	chr5	4623369	4624554	chr5-4623369-4624554	.	-1	-1	.	.	.	.	.	.	0	86	129	64	58	119	100	59	65	85.58	110	62	0.571	-0.809	0.00056212990922821	0.0308024904459928	0.0136	0.0164
chr5	4650770	4651577	chr5-4650770-4651577	chr5	4650770	4651577	chr5-4650770-4651577	.	-1	-1	.	.	.	.	.	.	0	34	75	28	21	47	58	26	23	38.55	52	24	0.464	-1.109	0.000165178256502943	0.016667612657152	0.0135	0.0187
chr5	47948147	47949100	chr5-47948147-47949100	chr5	47556908	47557861	chr5-47556908-47557861	.	-1	-1	.	.	.	.	.	.	0	68	121	43	36	94	93	40	40	66.83	94	40	0.426	-1.231	5.71154895214827e-07	0.000581506806304927	0.012	0.0171
chr5	48440246	48441334	chr5-48440246-48441334	chr5	48049007	48050095	chr5-48049007-48050095	chr5	47983138	48307733	+	Slit2	protein_coding	Slit2	ENSMUSG00000031558	20563	1088	56	148	62	43	78	114	57	48	74.21	96	52	0.54	-0.888	0.000900819062666016	0.0391170812527839	0.02	0.0167
chr5	48452044	48452518	chr5-48452044-48452518	chr5	48060805	48061279	chr5-48060805-48061279	chr5	47983138	48307733	+	Slit2	protein_coding	Slit2	ENSMUSG00000031558	20563	474	14	48	10	8	19	37	9	9	18.64	28	9	0.31	-1.689	0.000141994650723555	0.0153928649025853	0.032	0.0189
chr5	48472468	48473045	chr5-48472468-48473045	chr5	48081229	48081806	chr5-48081229-48081806	chr5	47983138	48307733	+	Slit2	protein_coding	Slit2	ENSMUSG00000031558	20563	577	51	96	38	34	71	74	35	38	54.41	72	36	0.502	-0.996	0.000109804139200625	0.0132577770094143	0.0118	0.0176
chr5	4858034	4858699	chr5-4858034-4858699	chr5	4858034	4858699	chr5-4858034-4858699	chr5	4803391	5420312	-	Cdk14	protein_coding	Cdk14	ENSMUSG00000028926	18647	665	120	276	128	79	166	213	118	88	146.31	190	103	0.541	-0.885	5.26833115820191e-05	0.00895479899971134	0.0155	0.0134
chr5	4867786	4868798	chr5-4867786-4868798	chr5	4867786	4868798	chr5-4867786-4868798	chr5	4868348;4803391	4870266;5420312	-	;Cdk14	lncRNA;protein_coding	Gm43111;Cdk14	ENSMUSG00000106472;ENSMUSG00000028926	NA;18647	450;1012	116	211	106	81	161	163	98	90	127.87	162	94	0.582	-0.781	9.06332806195873e-05	0.0120640836769695	0.0107	0.0144
chr5	52279788	52280012	chr5-52279788-52280012	chr5	51888549	51888773	chr5-51888549-51888773	.	-1	-1	.	.	.	.	.	.	0	22	26	10	7	30	20	9	8	16.89	25	8	0.357	-1.486	0.000539975578246842	0.0301708482134901	0.0181	0.0179
chr5	53666150	53667152	chr5-53666150-53667152	chr5	53274911	53275913	chr5-53274911-53275913	chr5	53267083	53278540	+	Smim20	protein_coding	Smim20	ENSMUSG00000061461	66278	1002	112	174	89	83	155	134	82	92	115.99	144	87	0.606	-0.722	0.000714114977335016	0.0346443185808445	0.0125	0.015
chr5	53667583	53668265	chr5-53667583-53668265	chr5	53276344	53277026	chr5-53276344-53277026	chr5	53267083	53278540	+	Smim20	protein_coding	Smim20	ENSMUSG00000061461	66278	682	107	201	90	93	148	155	83	104	122.48	152	94	0.611	-0.711	0.00073189353553671	0.0350894680725322	0.0125	0.0147
chr5	54098550	54099852	chr5-54098550-54099852	chr5	53707311	53708613	chr5-53707311-53708613	chr5	53697776	53707705	-	Cckar	protein_coding	Cckar	ENSMUSG00000029193	12425	394	156	346	161	87	216	267	148	97	182.12	242	122	0.508	-0.976	8.23241759830031e-06	0.00295142004845003	0.0168	0.0119
chr5	55513800	55514299	chr5-55513800-55514299	chr5	55122561	55123060	chr5-55122561-55123060	.	-1	-1	.	.	.	.	.	.	0	28	47	9	14	39	36	8	16	24.74	38	12	0.315	-1.667	5.61592462922937e-06	0.00244252686376677	0.0154	0.0194
chr5	56831657	56832067	chr5-56831657-56832067	chr5	56440418	56440828	chr5-56440418-56440828	chr5	56414210	56490232	+		transcribed_processed_pseudogene	Gm42977	ENSMUSG00000106326	NA	410	23	58	21	15	32	45	19	17	28.17	38	18	0.462	-1.115	0.000997801230212512	0.0409425907915793	0.0173	0.0194
chr5	64434827	64437287	chr5-64434827-64437287	chr5	64043588	64046048	chr5-64043588-64046048	chr5	64044978	64050228	+	5830416I19Rik	lncRNA	5830416I19Rik	ENSMUSG00000106219	74757	1070	395	659	406	358	547	508	374	399	457.23	528	386	0.734	-0.447	0.0012923142403958	0.046726521878406	0.0069	0.0082
chr5	67308676	67310064	chr5-67308676-67310064	chr5	66917437	66918825	chr5-66917437-66918825	chr5	66916008;66745827	66918711;67057158	+	;Limch1	TEC;protein_coding	Gm43281;Limch1	ENSMUSG00000106749;ENSMUSG00000037736	NA;77569	1274;1388	165	227	124	92	229	175	114	103	155.15	202	108	0.544	-0.877	2.46426062249355e-05	0.00586974586914314	0.0135	0.0131
chr5	75394795	75395707	chr5-75394795-75395707	chr5	74998770	74999682	chr5-74998770-74999682	chr5	74997988	75044774	-	Chic2	protein_coding	Chic2	ENSMUSG00000029229	74277	912	211	321	193	160	292	248	178	178	224.06	270	178	0.664	-0.59	0.000609854499343749	0.032184733542648	0.0094	0.0106
chr5	77173687	77174815	chr5-77173687-77174815	chr5	76744662	76745790	chr5-76744662-76745790	chr5	76656512	76873554	+	C530008M17Rik	protein_coding	C530008M17Rik	ENSMUSG00000036377	320827	1128	99	144	71	70	137	111	65	78	97.93	124	72	0.582	-0.78	0.000754919006356553	0.035688439290602	0.0145	0.0159
chr5	77211272	77212475	chr5-77211272-77212475	chr5	76782247	76783450	chr5-76782247-76783450	chr5	76656512	76873554	+	C530008M17Rik	protein_coding	C530008M17Rik	ENSMUSG00000036377	320827	1203	220	339	178	180	305	262	164	201	232.76	284	182	0.646	-0.631	0.000370454751645812	0.0252197335916284	0.0104	0.0104
chr5	77551223	77552410	chr5-77551223-77552410	chr5	77122198	77123385	chr5-77122198-77123385	chr5	77116810	77122348	-		lncRNA	Gm15831	ENSMUSG00000085858	NA	150	326	543	290	215	452	419	267	240	344.39	436	254	0.585	-0.774	2.21659550476908e-07	0.000323388969726337	0.0075	0.0087
chr5	80683686	80684515	chr5-80683686-80684515	chr5	80254661	80255490	chr5-80254661-80255490	.	-1	-1	.	.	.	.	.	.	0	41	105	41	34	57	81	38	38	53.38	69	38	0.538	-0.895	0.00140077554655049	0.0489286199427759	0.0179	0.0176
chr5	84581959	84582836	chr5-84581959-84582836	chr5	84152934	84153811	chr5-84152934-84153811	chr5	84054761	84417382	-	Epha5	protein_coding	Epha5	ENSMUSG00000029245	13839	877	175	357	173	171	242	275	160	191	216.98	258	176	0.67	-0.577	0.00107792475582978	0.0425863091467634	0.0101	0.0108
chr5	85119344	85120325	chr5-85119344-85120325	chr5	84690319	84691300	chr5-84690319-84691300	.	-1	-1	.	.	.	.	.	.	0	146	236	120	84	202	182	111	94	147.15	192	102	0.536	-0.899	6.12771435548274e-06	0.00254418824805268	0.0114	0.0135
chr5	85239958	85241143	chr5-85239958-85241143	chr5	84810933	84812118	chr5-84810933-84812118	.	-1	-1	.	.	.	.	.	.	0	106	173	75	69	147	133	69	77	106.59	140	73	0.523	-0.936	1.47409515561331e-05	0.00446238765205314	0.012	0.0154
chr5	85277345	85278535	chr5-85277345-85278535	chr5	84848320	84849510	chr5-84848320-84849510	.	-1	-1	.	.	.	.	.	.	0	221	455	262	197	306	351	242	219	279.58	328	230	0.699	-0.517	0.0012700052743895	0.0463216784871426	0.0086	0.0094
chr5	85668217	85669744	chr5-85668217-85669744	chr5	85239192	85240719	chr5-85239192-85240719	.	-1	-1	.	.	.	.	.	.	0	403	782	453	379	558	603	418	422	500.41	580	420	0.721	-0.471	0.000521146795585005	0.029667089550173	0.0068	0.0081
chr5	86135234	86136118	chr5-86135234-86136118	chr5	85706209	85707093	chr5-85706209-85707093	.	-1	-1	.	.	.	.	.	.	0	57	67	19	25	79	52	18	28	44.01	66	23	0.352	-1.507	9.5332140762136e-06	0.00321995800457164	0.0267	0.0184
chr5	9044813	9045321	chr5-9044813-9045321	chr5	9044813	9045321	chr5-9044813-9045321	chr5	9034780	9061316	+		lncRNA	Gm40264	ENSMUSG00000114430	NA	508	45	81	34	23	62	62	31	26	45.45	62	28	0.461	-1.119	5.17942456838861e-05	0.00891665934540796	0.0124	0.0182
chr5	93555406	93557113	chr5-93555406-93557113	chr5	93126380	93128087	chr5-93126380-93128087	chr5	93093437	93176447	+	Sept11	protein_coding	Sept11	ENSMUSG00000058013	52398	1707	205	289	193	129	284	223	178	144	207.17	254	161	0.642	-0.638	0.000903506002158103	0.0391458323984688	0.0125	0.0111
chr5	96850343	96851173	chr5-96850343-96851173	chr5	96421324	96422154	chr5-96421324-96422154	chr5	96373955	96784728	+	Fras1	protein_coding	Fras1	ENSMUSG00000034687	231470	830	109	140	78	66	151	108	72	74	101.12	130	73	0.571	-0.809	0.000762902791784622	0.035872140044863	0.0167	0.0157
chr5	97685406	97686074	chr5-97685406-97686074	chr5	97256387	97257055	chr5-97256387-97257055	.	-1	-1	.	.	.	.	.	.	0	51	99	43	39	71	76	40	43	57.54	74	42	0.561	-0.834	0.000981035528655784	0.0406354486387041	0.0123	0.0175
chr5	98011317	98012074	chr5-98011317-98012074	chr5	97582298	97583055	chr5-97582298-97583055	chr5	97392417	97642179	+		lncRNA	4930467D21Rik	ENSMUSG00000097516	NA	757	48	79	32	33	67	61	30	37	48.43	64	34	0.521	-0.941	0.0005524581217232	0.0305020158785902	0.0131	0.018
chr5	98995567	98996516	chr5-98995567-98996516	chr5	98566548	98567497	chr5-98566548-98567497	chr5	98329304;98553629	98802047;98567004	+;-	Cfap299;	protein_coding;lncRNA	Cfap299;1700010H22Rik	ENSMUSG00000057816;ENSMUSG00000067101	75784;NA	949;456	158	182	91	85	219	140	84	95	134.49	180	90	0.504	-0.99	5.83794804053019e-05	0.00949286764542343	0.0203	0.0142
chr5	99908001	99909752	chr5-99908001-99909752	chr5	99478982	99480733	chr5-99478982-99480733	chr5	99217426	99729065	-	Rasgef1b	protein_coding	Rasgef1b	ENSMUSG00000089809	320292	1751	415	731	399	396	575	564	368	441	487.02	570	404	0.709	-0.495	0.000597249550115112	0.0318896746264858	0.0078	0.0082
chr6	100236534	100238464	chr6-100236534-100238464	chr6	100286540	100288470	chr6-100286540-100288470	chr6	100228565	100287485	-	Rybp	protein_coding	Rybp	ENSMUSG00000072872	56353	945	572	854	496	502	793	659	457	559	617.01	726	508	0.702	-0.511	0.000933299009266673	0.0396591671235471	0.0097	0.0081
chr6	100371734	100372367	chr6-100371734-100372367	chr6	100421740	100422373	chr6-100421740-100422373	.	-1	-1	.	.	.	.	.	.	0	27	57	18	18	37	44	17	20	29.51	40	18	0.442	-1.178	0.00025419706489685	0.0208445561943987	0.0128	0.0194
chr6	100998630	100999564	chr6-100998630-100999564	chr6	101048636	101049570	chr6-101048636-101049570	chr6	101028022	101081205	+		lncRNA	Gm43950	ENSMUSG00000107887	NA	934	57	97	41	42	79	75	38	47	59.6	77	42	0.549	-0.864	0.000740026965122833	0.0353021764415817	0.0133	0.0174
chr6	101887493	101889096	chr6-101887493-101889096	chr6	101937499	101939102	chr6-101937499-101939102	.	-1	-1	.	.	.	.	.	.	0	373	583	286	255	517	450	264	284	378.6	484	274	0.569	-0.814	5.40012419568745e-08	0.000128920601366316	0.0078	0.0085
chr6	107484619	107485348	chr6-107484619-107485348	chr6	107534625	107535354	chr6-107534625-107535354	chr6	107529768	107570214	+	Lrrn1	protein_coding	Lrrn1	ENSMUSG00000034648	16979	729	87	112	68	45	121	86	63	50	79.95	104	56	0.558	-0.842	0.00131636772284613	0.047087866032692	0.0191	0.0166
chr6	107661024	107662412	chr6-107661024-107662412	chr6	107711030	107712418	chr6-107711030-107712418	.	-1	-1	.	.	.	.	.	.	0	144	292	151	117	200	225	139	130	173.6	212	134	0.632	-0.662	0.000298203915035502	0.0226189827879492	0.01	0.0123
chr6	11147964	11149211	chr6-11147964-11149211	chr6	11197964	11199211	chr6-11197964-11199211	.	-1	-1	.	.	.	.	.	.	0	121	133	80	54	168	103	74	60	101.05	136	67	0.506	-0.982	0.000340491942219445	0.0242485664938979	0.0245	0.0158
chr6	111794115	111795069	chr6-111794115-111795069	chr6	111844121	111845075	chr6-111844121-111845075	.	-1	-1	.	.	.	.	.	.	0	124	209	105	97	172	161	97	108	134.49	166	102	0.616	-0.699	0.000424306590151018	0.0268383381393159	0.0109	0.0141
chr6	111953487	111954646	chr6-111953487-111954646	chr6	112003493	112004652	chr6-112003493-112004652	.	-1	-1	.	.	.	.	.	.	0	146	272	145	101	202	210	134	113	164.59	206	124	0.599	-0.74	8.60349504675287e-05	0.011646205331071	0.0105	0.0126
chr6	112759357	112760741	chr6-112759357-112760741	chr6	112809363	112810747	chr6-112809363-112810747	chr6	112717971	112947266	-	Srgap3	protein_coding	Srgap3	ENSMUSG00000030257	259302	1384	256	469	233	213	355	362	215	237	292.17	358	226	0.63	-0.668	1.49654355444352e-05	0.00447871570179387	0.0077	0.0092
chr6	115073090	115073804	chr6-115073090-115073804	chr6	115123072	115123786	chr6-115123072-115123786	.	-1	-1	.	.	.	.	.	.	0	190	305	168	150	263	235	155	167	205.15	249	161	0.648	-0.625	0.000308209940840497	0.0228964674863148	0.0091	0.0112
chr6	116347580	116348392	chr6-116347580-116348392	chr6	116397562	116398374	chr6-116397562-116398374	chr6	116338024	116409540	+	March8	protein_coding	March8	ENSMUSG00000025702	71779	812	63	92	45	42	87	71	41	47	61.64	79	44	0.565	-0.825	0.00143463637658674	0.0495560485176514	0.0144	0.0173
chr6	120615402	120617325	chr6-120615402-120617325	chr6	120665384	120667307	chr6-120665384-120667307	chr6	120666369	120771190	+	Cecr2	protein_coding	Cecr2	ENSMUSG00000071226	330409	938	533	755	467	438	739	582	431	488	559.9	660	460	0.698	-0.519	0.000833502889073104	0.0375931633661637	0.0096	0.0081
chr6	120734471	120734708	chr6-120734471-120734708	chr6	120784453	120784690	chr6-120784453-120784690	chr6	120773578	120794336	+	Slc25a18	protein_coding	Slc25a18	ENSMUSG00000004902	71803	237	11	28	7	4	15	22	6	4	11.94	18	5	0.294	-1.767	0.000180949717460927	0.0174382404779501	0.0113	0.0159
chr6	127354028	127355102	chr6-127354028-127355102	chr6	127404010	127405084	chr6-127404010-127405084	.	-1	-1	.	.	.	.	.	.	0	354	534	297	282	490	412	274	314	372.63	451	294	0.654	-0.613	8.33718414623517e-05	0.0114387808362332	0.0087	0.0085
chr6	127399692	127400361	chr6-127399692-127400361	chr6	127449674	127450343	chr6-127449674-127450343	chr6	127446840	127494261	+	Parp11	protein_coding	Parp11	ENSMUSG00000037997	101187	669	147	219	86	105	204	169	79	117	142.23	186	98	0.527	-0.924	4.62704293136005e-05	0.00838963081340666	0.0166	0.0137
chr6	128232160	128232744	chr6-128232160-128232744	chr6	128282142	128282726	chr6-128282142-128282726	chr6	128224288	128300823	-	Tead4	protein_coding	Tead4	ENSMUSG00000030353	21679	584	60	110	50	44	83	85	46	49	65.78	84	48	0.565	-0.824	0.000689650220626878	0.0340678079161246	0.012	0.0171
chr6	134710827	134711520	chr6-134710827-134711520	chr6	134760809	134761502	chr6-134760809-134761502	chr6	134715468	134792625	-	Dusp16	protein_coding	Dusp16	ENSMUSG00000030203	70686	693	73	115	63	30	101	89	58	33	70.35	95	46	0.492	-1.023	0.000243695094459722	0.0203973764959578	0.0214	0.0169
chr6	134724058	134724366	chr6-134724058-134724366	chr6	134774040	134774348	chr6-134774040-134774348	chr6	134715468	134792625	-	Dusp16	protein_coding	Dusp16	ENSMUSG00000030203	70686	308	22	41	13	8	30	32	12	9	20.75	31	10	0.342	-1.548	2.63208290760177e-05	0.00614410037658046	0.0098	0.0191
chr6	134798169	134798774	chr6-134798169-134798774	chr6	134848151	134848756	chr6-134848151-134848756	chr6	134830154	134858931	+	Crebl2	protein_coding	Crebl2	ENSMUSG00000032652	232430	605	29	46	17	17	40	35	16	19	27.57	38	18	0.462	-1.115	0.000695442863832696	0.0342485232950969	0.0119	0.0195
chr6	136418834	136419750	chr6-136418834-136419750	chr6	136470313	136471229	chr6-136470313-136471229	.	-1	-1	.	.	.	.	.	.	0	415	553	333	278	575	427	307	310	404.61	501	308	0.62	-0.689	3.46110138930802e-05	0.00727135868676943	0.0105	0.0084
chr6	136503979	136504422	chr6-136503979-136504422	chr6	136555458	136555901	chr6-136555458-136555901	chr6	136506167	136610862	+	Atf7ip	protein_coding	Atf7ip	ENSMUSG00000030213	54343	443	85	111	50	51	118	86	46	57	76.58	102	52	0.513	-0.964	0.000250426969824785	0.0207295907157405	0.0184	0.0167
chr6	138088561	138090198	chr6-138088561-138090198	chr6	138140040	138141677	chr6-138140040-138141677	chr6	138140316	138156755	+	Mgst1	protein_coding	Mgst1	ENSMUSG00000008540	56615	1361	127	221	134	84	176	171	124	94	140.9	174	109	0.631	-0.663	0.00125719429647741	0.0460462753414132	0.0128	0.0137
chr6	138373143	138374059	chr6-138373143-138374059	chr6	138424622	138425538	chr6-138424622-138425538	chr6	138423105;138362918	138429592;138581968	+;-	A830011K09Rik;Lmo3	lncRNA;protein_coding	A830011K09Rik;Lmo3	ENSMUSG00000089957;ENSMUSG00000030226	319702;109593	916	330	549	320	294	457	424	295	328	375.85	440	312	0.708	-0.499	0.000636243353765994	0.0329163248576291	0.0074	0.0085
chr6	138375267	138375662	chr6-138375267-138375662	chr6	138426746	138427141	chr6-138426746-138427141	chr6	138423105;138362918	138429592;138581968	+;-	A830011K09Rik;Lmo3	lncRNA;protein_coding	A830011K09Rik;Lmo3	ENSMUSG00000089957;ENSMUSG00000030226	319702;109593	395	62	149	66	39	86	115	61	43	76.29	100	52	0.516	-0.953	0.000317608873111502	0.0231526068474147	0.0195	0.0166
chr6	138702756	138704043	chr6-138702756-138704043	chr6	138754235	138755522	chr6-138754235-138755522	.	-1	-1	.	.	.	.	.	.	0	198	315	192	151	274	243	177	168	215.66	258	172	0.672	-0.574	0.000763882533333028	0.0359021372847582	0.009	0.0108
chr6	140191862	140192459	chr6-140191862-140192459	chr6	140243341	140243938	chr6-140243341-140243938	.	-1	-1	.	.	.	.	.	.	0	30	62	23	19	42	48	21	21	32.94	45	21	0.469	-1.092	0.00031107687357526	0.0229632881994657	0.0113	0.0191
chr6	141433645	141434577	chr6-141433645-141434577	chr6	141485124	141486056	chr6-141485124-141486056	chr6	141249269	141507448	+	Pde3a	protein_coding	Pde3a	ENSMUSG00000041741	54611	932	105	166	82	77	145	128	76	86	108.74	136	81	0.593	-0.754	0.000483896987290116	0.0286368873988186	0.0124	0.0154
chr6	142942925	142943928	chr6-142942925-142943928	chr6	142994405	142995408	chr6-142994405-142995408	.	-1	-1	.	.	.	.	.	.	0	77	100	46	47	107	77	42	52	69.65	92	47	0.523	-0.936	0.000518740287976963	0.0295993647212091	0.0187	0.017
chr6	144157563	144159545	chr6-144157563-144159545	chr6	144209043	144211025	chr6-144209043-144211025	chr6	143828425	144781977	-	Sox5	protein_coding	Sox5	ENSMUSG00000041540	20678	1982	312	537	305	278	432	414	281	310	359.39	423	296	0.698	-0.518	0.000376239065139472	0.0254158561791066	0.0072	0.0086
chr6	144199546	144201127	chr6-144199546-144201127	chr6	144251026	144252607	chr6-144251026-144252607	chr6	143828425	144781977	-	Sox5	protein_coding	Sox5	ENSMUSG00000041540	20678	1581	289	449	251	244	400	346	231	272	312.53	373	252	0.676	-0.565	0.000431514709052607	0.0270615111031177	0.0089	0.009
chr6	144260835	144262170	chr6-144260835-144262170	chr6	144312315	144313650	chr6-144312315-144313650	chr6	143828425	144781977	-	Sox5	protein_coding	Sox5	ENSMUSG00000041540	20678	1335	115	169	98	69	159	130	90	77	114.24	144	84	0.585	-0.772	0.000466485101801525	0.0282592047483503	0.0138	0.0151
chr6	144429052	144430141	chr6-144429052-144430141	chr6	144480532	144481621	chr6-144480532-144481621	chr6	144481225;143828425	144501416;144781977	+;-	;Sox5	lncRNA;protein_coding	Sox5os2;Sox5	ENSMUSG00000087157;ENSMUSG00000041540	NA;20678	396;1089	153	322	151	127	212	248	139	141	185.29	230	140	0.605	-0.724	6.79290940160714e-05	0.0102965999304823	0.0101	0.0118
chr6	144629523	144630466	chr6-144629523-144630466	chr6	144681003	144681946	chr6-144681003-144681946	chr6	144672868;143828425	144693834;144781977	+;-	Sox5os3;Sox5	lncRNA;protein_coding	Sox5os3;Sox5	ENSMUSG00000085785;ENSMUSG00000041540	66760;20678	943	44	84	23	33	61	65	21	37	45.94	63	29	0.453	-1.144	0.000150147951013185	0.0157563849812478	0.0191	0.0182
chr6	144878501	144879021	chr6-144878501-144879021	chr6	144929981	144930501	chr6-144929981-144930501	.	-1	-1	.	.	.	.	.	.	0	47	71	26	30	65	55	24	33	44.32	60	28	0.481	-1.056	0.000298416551451766	0.0226189827879492	0.0156	0.0183
chr6	145947205	145947429	chr6-145947205-145947429	chr6	145998683	145998907	chr6-145998683-145998907	.	-1	-1	.	.	.	.	.	.	0	17	26	3	5	24	20	3	6	12.99	22	4	0.194	-2.367	9.63077299551641e-07	0.000864662323539338	0.0064	0.0161
chr6	15101594	15102159	chr6-15101594-15102159	chr6	15151594	15152159	chr6-15151594-15152159	chr6	14901349	15441977	+	Foxp2	protein_coding	Foxp2	ENSMUSG00000029563	114142	565	45	67	33	18	62	52	30	20	41.13	57	25	0.456	-1.132	0.000190597072519133	0.0179672078568168	0.0169	0.0185
chr6	15137801	15138465	chr6-15137801-15138465	chr6	15187801	15188465	chr6-15187801-15188465	chr6	14901349	15441977	+	Foxp2	protein_coding	Foxp2	ENSMUSG00000029563	114142	664	63	85	37	30	87	66	34	33	55.1	76	34	0.452	-1.147	3.79254012757752e-05	0.00763186944753358	0.0163	0.0176
chr6	15347352	15347998	chr6-15347352-15347998	chr6	15397352	15397998	chr6-15397352-15397998	chr6	14901349	15441977	+	Foxp2	protein_coding	Foxp2	ENSMUSG00000029563	114142	646	66	123	54	49	91	95	50	55	72.68	93	52	0.558	-0.842	0.000383382960095476	0.0257329582493733	0.0122	0.0168
chr6	15358008	15359352	chr6-15358008-15359352	chr6	15408008	15409352	chr6-15408008-15409352	chr6	14901349	15441977	+	Foxp2	protein_coding	Foxp2	ENSMUSG00000029563	114142	1344	217	390	199	194	301	301	183	216	250.3	301	200	0.663	-0.594	0.000310791961210909	0.0229632881994657	0.0087	0.0099
chr6	16162807	16163862	chr6-16162807-16163862	chr6	16212807	16213862	chr6-16212807-16213862	.	-1	-1	.	.	.	.	.	.	0	73	115	62	38	101	89	57	42	72.34	95	50	0.533	-0.908	0.000324609710911257	0.0235019612338726	0.0155	0.0169
chr6	17746991	17748003	chr6-17746991-17748003	chr6	17796991	17798003	chr6-17796991-17798003	chr6	17692933	17943025	+	St7	protein_coding	St7	ENSMUSG00000029534	64213	1012	316	568	291	244	438	438	268	272	354.05	438	270	0.617	-0.698	1.2357189249253e-06	0.00096869297574517	0.0069	0.0086
chr6	21789258	21790742	chr6-21789258-21790742	chr6	21839258	21840742	chr6-21839258-21840742	chr6	21771395	21852515	-	Tspan12	protein_coding	Tspan12	ENSMUSG00000029669	269831	1484	226	384	212	196	313	296	195	218	255.81	304	206	0.68	-0.557	0.000549798935166362	0.0304608307419765	0.0083	0.0098
chr6	22028855	22029279	chr6-22028855-22029279	chr6	22078855	22079279	chr6-22078855-22079279	chr6	21985916	22256404	+	Cped1	protein_coding	Cped1	ENSMUSG00000062980	214642	424	35	45	20	16	48	35	18	18	29.87	42	18	0.451	-1.149	0.000696601815933544	0.0342734859893033	0.0172	0.0194
chr6	23222652	23223767	chr6-23222652-23223767	chr6	23272652	23273767	chr6-23272652-23273767	chr6	23262773	23839421	-	Cadps2	protein_coding	Cadps2	ENSMUSG00000017978	320405	1115	62	129	57	45	86	100	53	50	72.03	93	52	0.55	-0.863	0.000350751249060716	0.0246181553293251	0.0132	0.0168
chr6	23230220	23231725	chr6-23230220-23231725	chr6	23280220	23281725	chr6-23280220-23281725	chr6	23262773	23839421	-	Cadps2	protein_coding	Cadps2	ENSMUSG00000017978	320405	1505	205	509	207	186	284	393	191	207	268.71	338	199	0.582	-0.78	2.29044813787456e-05	0.00564821694712115	0.0122	0.0096
chr6	23336759	23337040	chr6-23336759-23337040	chr6	23386759	23387040	chr6-23386759-23387040	chr6	23262773	23839421	-	Cadps2	protein_coding	Cadps2	ENSMUSG00000017978	320405	281	23	41	16	9	32	32	15	10	22.07	32	12	0.399	-1.325	0.000219719919907037	0.0193555455136123	0.0114	0.0193
chr6	23826336	23827521	chr6-23826336-23827521	chr6	23876336	23877521	chr6-23876336-23877521	.	-1	-1	.	.	.	.	.	.	0	118	189	107	84	163	146	99	94	125.39	154	96	0.626	-0.675	0.000918484119454146	0.0393640333920609	0.0113	0.0145
chr6	24983219	24983544	chr6-24983219-24983544	chr6	25033219	25033544	chr6-25033219-25033544	.	-1	-1	.	.	.	.	.	.	0	17	29	11	6	24	22	10	7	15.69	23	8	0.379	-1.4	0.000473073527838017	0.0283945954595617	0.0062	0.0176
chr6	25227840	25229200	chr6-25227840-25229200	chr6	25277840	25279200	chr6-25277840-25279200	.	-1	-1	.	.	.	.	.	.	0	192	349	130	151	266	269	120	168	205.85	268	144	0.535	-0.902	2.3973758989005e-06	0.00149898782097681	0.0121	0.0111
chr6	29312294	29313456	chr6-29312294-29313456	chr6	29362294	29363456	chr6-29362294-29363456	chr6	29348069	29377110	+	Calu	protein_coding	Calu	ENSMUSG00000029767	12321	1162	197	304	180	146	273	235	166	163	209.03	254	164	0.652	-0.616	0.000400733861882432	0.0262991751830308	0.0094	0.011
chr6	29685119	29686518	chr6-29685119-29686518	chr6	29735119	29736518	chr6-29735119-29736518	chr6	29735503	29761365	+	Smo	protein_coding	Smo	ENSMUSG00000001761	319757	1015	293	455	286	218	406	351	264	243	315.9	378	254	0.674	-0.57	0.000251329019783477	0.020755193045704	0.0082	0.009
chr6	30846007	30847262	chr6-30846007-30847262	chr6	30896007	30897262	chr6-30896007-30897262	chr6	30896981;30747554;30896899	30915573;30896794;30943470	-;-;+	Tsga13;Copg2;	protein_coding;protein_coding;lncRNA	Tsga13;Copg2;4930412F09Rik	ENSMUSG00000039032;ENSMUSG00000025607;ENSMUSG00000085321	116732;54160;NA	281;787;363	455	598	380	348	630	461	350	388	457.47	546	369	0.68	-0.556	0.000935350994527429	0.039682152612738	0.0111	0.0082
chr6	31038400	31040004	chr6-31038400-31040004	chr6	31088400	31090004	chr6-31088400-31090004	chr6	31082565	31220488	-	Lncpint	lncRNA	Lncpint	ENSMUSG00000044471	232685	1604	207	246	141	113	287	190	130	126	183.13	238	128	0.544	-0.878	6.3204842156479e-05	0.00987988045416978	0.0168	0.012
chr6	33415063	33416015	chr6-33415063-33416015	chr6	33465063	33466015	chr6-33465063-33466015	chr6	33249085	33973979	+	Exoc4	protein_coding	Exoc4	ENSMUSG00000029763	20336	952	64	80	41	36	89	62	38	40	57.08	76	39	0.53	-0.916	0.0012021593735172	0.0450700261952186	0.0188	0.0175
chr6	33631664	33632664	chr6-33631664-33632664	chr6	33681664	33682664	chr6-33681664-33682664	chr6	33249085	33973979	+	Exoc4	protein_coding	Exoc4	ENSMUSG00000029763	20336	1000	157	191	110	102	218	147	101	114	144.99	182	108	0.597	-0.744	0.00117622721576257	0.044491589049189	0.0175	0.0136
chr6	36594648	36595516	chr6-36594648-36595516	chr6	36644648	36645516	chr6-36644648-36645516	.	-1	-1	.	.	.	.	.	.	0	207	367	205	156	287	283	189	174	233.19	285	182	0.638	-0.648	7.33494869767557e-05	0.0105836861400911	0.0082	0.0103
chr6	36768516	36769973	chr6-36768516-36769973	chr6	36818516	36819973	chr6-36818516-36819973	.	-1	-1	.	.	.	.	.	.	0	269	400	198	191	373	309	183	213	269.17	341	198	0.583	-0.779	5.50195212089856e-06	0.00242834898566247	0.0099	0.0096
chr6	36825780	36826845	chr6-36825780-36826845	chr6	36875780	36876845	chr6-36875780-36876845	chr6	36846022	37300184	-	Dgki	protein_coding	Dgki	ENSMUSG00000038665	320127	1065	108	139	74	63	150	107	68	70	98.83	128	69	0.548	-0.869	0.000337854768600531	0.0241208728310684	0.0168	0.0158
chr6	4627215	4627936	chr6-4627215-4627936	chr6	4677215	4677936	chr6-4677215-4677936	chr6	4674350	4747207	-	Sgce	protein_coding	Sgce	ENSMUSG00000004631	20392	721	63	122	54	39	87	94	50	43	68.66	90	46	0.514	-0.96	8.35110469803128e-05	0.0114387808362332	0.0128	0.017
chr6	47317260	47318118	chr6-47317260-47318118	chr6	47367261	47368119	chr6-47367261-47368119	.	-1	-1	.	.	.	.	.	.	0	110	216	95	100	152	167	88	111	129.52	160	100	0.618	-0.694	0.000917523324242129	0.0393519778473214	0.0128	0.0143
chr6	48970915	48971932	chr6-48970915-48971932	chr6	49020916	49021933	chr6-49020916-49021933	.	-1	-1	.	.	.	.	.	.	0	181	311	180	153	251	240	166	170	206.79	246	168	0.687	-0.542	0.0012545982553976	0.045985501055701	0.0084	0.0111
chr6	49164694	49165915	chr6-49164694-49165915	chr6	49214695	49215916	chr6-49214695-49215916	chr6	49085223	49214957	-	Igf2bp3	protein_coding	Igf2bp3	ENSMUSG00000029814	140488	262	443	694	363	320	614	535	335	357	460.11	574	346	0.603	-0.729	4.22456823359098e-07	0.000504279029010603	0.0075	0.0082
chr6	51006930	51007961	chr6-51006930-51007961	chr6	51056931	51057962	chr6-51056931-51057962	.	-1	-1	.	.	.	.	.	.	0	221	299	173	157	306	231	160	175	217.83	268	168	0.628	-0.67	0.000392568412605162	0.0260639655715713	0.0121	0.0108
chr6	51026661	51028963	chr6-51026661-51028963	chr6	51076662	51078964	chr6-51076662-51078964	.	-1	-1	.	.	.	.	.	.	0	409	518	322	284	567	400	297	316	394.91	484	306	0.639	-0.645	0.000246744741666675	0.020501183741866	0.012	0.0084
chr6	51122750	51123317	chr6-51122750-51123317	chr6	51172751	51173318	chr6-51172751-51173318	.	-1	-1	.	.	.	.	.	.	0	103	121	47	35	143	93	43	39	79.6	118	41	0.357	-1.488	1.45160308044554e-07	0.000249970809807084	0.0222	0.0166
chr6	51128116	51129063	chr6-51128116-51129063	chr6	51178117	51179064	chr6-51178117-51179064	.	-1	-1	.	.	.	.	.	.	0	377	466	164	168	522	360	151	187	305.07	441	169	0.386	-1.375	8.90884820763735e-12	1.0064649377495e-07	0.015	0.0091
chr6	52141864	52142370	chr6-52141864-52142370	chr6	52191865	52192371	chr6-52191865-52192371	chr6	52169062;52175217;52163359	52213336;52215076;52213339	-;+;-	Hoxa3;Hoxaas3;	protein_coding;lncRNA;protein_coding	Hoxa3;Hoxaas3;Gm28308	ENSMUSG00000079560;ENSMUSG00000085696;ENSMUSG00000101298	15400;72628;NA	506	25	52	17	19	35	40	16	21	27.9	38	18	0.482	-1.052	0.0013755934680305	0.048351801860769	0.0135	0.0194
chr6	52623858	52624192	chr6-52623858-52624192	chr6	52673864	52674198	chr6-52673864-52674198	.	-1	-1	.	.	.	.	.	.	0	21	30	8	8	29	23	7	9	17.13	26	8	0.321	-1.64	6.02296318272127e-05	0.00964445342325874	0.0103	0.018
chr6	53217714	53218366	chr6-53217714-53218366	chr6	53267720	53268372	chr6-53267720-53268372	.	-1	-1	.	.	.	.	.	.	0	43	82	32	30	60	63	30	33	46.44	62	32	0.509	-0.976	0.000321656100735029	0.0233441990144915	0.0121	0.0181
chr6	53236655	53238978	chr6-53236655-53238978	chr6	53286661	53288984	chr6-53286661-53288984	chr6	53287270	53700376	+	Creb5	protein_coding	Creb5	ENSMUSG00000053007	231991	1714	269	356	224	188	373	275	207	209	265.84	324	208	0.649	-0.624	0.000573382184841499	0.0311571565690813	0.0116	0.0097
chr6	53522809	53524232	chr6-53522809-53524232	chr6	53572815	53574238	chr6-53572815-53574238	chr6	53287270	53700376	+	Creb5	protein_coding	Creb5	ENSMUSG00000053007	231991	1423	185	321	171	141	256	248	158	157	204.69	252	158	0.626	-0.676	6.16938263996026e-05	0.00971599145475241	0.0084	0.0112
chr6	54502606	54503410	chr6-54502606-54503410	chr6	54552612	54553416	chr6-54552612-54553416	chr6	54501173	54566489	-	Scrn1	protein_coding	Scrn1	ENSMUSG00000019124	69938	804	219	389	221	165	303	300	204	184	247.79	302	194	0.644	-0.635	8.35229720569689e-05	0.0114387808362332	0.0082	0.01
chr6	54504151	54504842	chr6-54504151-54504842	chr6	54554157	54554848	chr6-54554157-54554848	chr6	54501173	54566489	-	Scrn1	protein_coding	Scrn1	ENSMUSG00000019124	69938	691	168	298	142	149	233	230	131	166	189.91	232	148	0.64	-0.645	0.000492458821102168	0.0288990066864606	0.0108	0.0117
chr6	55650313	55651241	chr6-55650313-55651241	chr6	55700319	55701247	chr6-55700319-55701247	.	-1	-1	.	.	.	.	.	.	0	104	157	74	51	144	121	68	57	97.57	132	62	0.479	-1.063	4.0850654014986e-06	0.00206955636734343	0.0139	0.0159
chr6	55851713	55852778	chr6-55851713-55852778	chr6	55901719	55902784	chr6-55901719-55902784	chr6	55836895	55978735	+	Itprid1	protein_coding	Itprid1	ENSMUSG00000037973	232016	1065	177	191	114	105	245	147	105	117	153.68	196	111	0.573	-0.803	0.001241725048105	0.0458634901382355	0.0221	0.0133
chr6	60992728	60994274	chr6-60992728-60994274	chr6	61042734	61044280	chr6-61042734-61044280	.	-1	-1	.	.	.	.	.	.	0	281	538	272	278	389	415	251	310	341.23	402	280	0.693	-0.528	0.000722454273358786	0.0348917691500312	0.0086	0.0087
chr6	6112896	6113935	chr6-6112896-6113935	chr6	6162896	6163935	chr6-6162896-6163935	chr6	6041218	6217173	-	Slc25a13	protein_coding	Slc25a13	ENSMUSG00000015112	50799	1039	260	360	235	185	360	278	217	206	265.2	319	212	0.669	-0.579	0.000927353679778713	0.0395024087342559	0.0106	0.0097
chr6	65090313	65090850	chr6-65090313-65090850	chr6	65140319	65140856	chr6-65140319-65140856	chr6	65117293	65144908	-	Hpgds	protein_coding	Hpgds	ENSMUSG00000029919	54486	537	44	65	31	21	61	50	29	23	40.77	56	26	0.48	-1.059	0.000299522153174264	0.0226189827879492	0.014	0.0186
chr6	6553300	6554712	chr6-6553300-6554712	chr6	6603300	6604712	chr6-6603300-6604712	chr6	6603219	6691521	-		lncRNA	Gm20618	ENSMUSG00000093675	NA	1412	123	211	105	94	170	163	97	105	133.69	166	101	0.606	-0.724	0.000241847501798227	0.0203266739376091	0.0106	0.0141
chr6	65593953	65594598	chr6-65593953-65594598	chr6	65643959	65644604	chr6-65643959-65644604	.	-1	-1	.	.	.	.	.	.	0	36	65	26	23	50	50	24	26	37.41	50	25	0.496	-1.013	0.000417351160209414	0.0266830403366024	0.0107	0.0188
chr6	65675544	65676297	chr6-65675544-65676297	chr6	65725550	65726303	chr6-65725550-65726303	.	-1	-1	.	.	.	.	.	.	0	55	120	54	41	76	93	50	46	66.06	84	48	0.56	-0.836	0.000847513187251553	0.0379909537323602	0.0141	0.0171
chr6	72462193	72463450	chr6-72462193-72463450	chr6	72512199	72513456	chr6-72512199-72513456	.	-1	-1	.	.	.	.	.	.	0	369	538	343	301	511	415	316	335	394.49	463	326	0.707	-0.499	0.00118746235445651	0.044692151759774	0.0086	0.0084
chr6	72595226	72595973	chr6-72595226-72595973	chr6	72645232	72645979	chr6-72645232-72645979	chr6	72626378	72789254	-	Tcf7l1	protein_coding	Tcf7l1	ENSMUSG00000055799	21415	747	126	177	80	58	175	137	74	65	112.38	156	70	0.452	-1.147	5.62579774800368e-07	0.000580156311968425	0.0148	0.0152
chr6	72616877	72617980	chr6-72616877-72617980	chr6	72666883	72667986	chr6-72666883-72667986	chr6	72626378	72789254	-	Tcf7l1	protein_coding	Tcf7l1	ENSMUSG00000055799	21415	1103	126	154	87	60	175	119	80	67	110.11	147	74	0.511	-0.968	0.000105719268491422	0.01306491157578	0.0195	0.0153
chr6	72738096	72739822	chr6-72738096-72739822	chr6	72788102	72789828	chr6-72788102-72789828	chr6	72626378	72789254	-	Tcf7l1	protein_coding	Tcf7l1	ENSMUSG00000055799	21415	1152	324	465	288	243	449	359	266	271	335.99	404	268	0.669	-0.58	0.000282596762782118	0.021972682716273	0.009	0.0088
chr6	73377238	73378185	chr6-73377238-73378185	chr6	73427244	73428191	chr6-73427244-73428191	.	-1	-1	.	.	.	.	.	.	0	66	106	39	38	91	82	36	42	62.88	86	39	0.454	-1.139	8.22131948278536e-06	0.00295142004845003	0.0133	0.0172
chr6	75231455	75232371	chr6-75231455-75232371	chr6	75281461	75282377	chr6-75281461-75282377	.	-1	-1	.	.	.	.	.	.	0	69	115	65	36	96	89	60	40	71.09	92	50	0.551	-0.859	0.0009072786212415	0.0391584068992826	0.017	0.0169
chr6	76002718	76003450	chr6-76002718-76003450	chr6	76052724	76053456	chr6-76052724-76053456	.	-1	-1	.	.	.	.	.	.	0	103	179	74	65	143	138	68	72	105.37	140	70	0.501	-0.996	3.23997153118766e-06	0.00182048435218374	0.0114	0.0155
chr6	8244001	8244838	chr6-8244001-8244838	chr6	8294001	8294838	chr6-8294001-8294838	chr6	8259288;8259450	8459470;8597480	+	Umad1;	protein_coding	Umad1;Gm45062	ENSMUSG00000089862;ENSMUSG00000107705	100036521;NA	837	207	279	114	118	287	215	105	131	184.66	251	118	0.474	-1.077	2.41260962686505e-07	0.000342473196816773	0.0144	0.0119
chr6	84896302	84897066	chr6-84896302-84897066	chr6	84946308	84947072	chr6-84946308-84947072	chr6	84618487	85069513	-	Exoc6b	protein_coding	Exoc6b	ENSMUSG00000033769	75914	764	69	79	43	34	96	61	40	38	58.52	78	39	0.509	-0.975	0.000994760097155961	0.0408816821774846	0.0226	0.0175
chr6	8507116	8507542	chr6-8507116-8507542	chr6	8557116	8557542	chr6-8557116-8557542	chr6	8509600;8259450	8597548;8597480	+	Glcci1;	protein_coding	Glcci1;Gm45062	ENSMUSG00000029638;ENSMUSG00000107705	170772;NA	426	27	35	14	12	37	27	13	13	22.67	32	13	0.423	-1.241	0.000814634090894036	0.0370040557232592	0.0157	0.0193
chr6	85115187	85116195	chr6-85115187-85116195	chr6	85165193	85166201	chr6-85165193-85166201	.	-1	-1	.	.	.	.	.	.	0	141	286	122	80	195	221	112	89	154.41	208	100	0.485	-1.044	2.03756860131744e-07	0.00030145683965745	0.0121	0.0131
chr6	85243461	85244435	chr6-85243461-85244435	chr6	85293467	85294441	chr6-85293467-85294441	chr6	85213049	85333422	-	Sfxn5	protein_coding	Sfxn5	ENSMUSG00000033720	94282	974	124	185	105	86	172	143	97	96	126.79	158	96	0.619	-0.693	0.000873249602803938	0.0386411153202995	0.0122	0.0145
chr6	8643187	8644759	chr6-8643187-8644759	chr6	8693187	8694759	chr6-8693187-8694759	chr6	8630527	8778488	-	Ica1	protein_coding	Ica1	ENSMUSG00000062995	15893	1572	194	255	135	80	269	197	124	89	169.79	233	106	0.466	-1.102	1.08902052063356e-06	0.000900748595034896	0.0175	0.0125
chr6	87209030	87209628	chr6-87209030-87209628	chr6	87259036	87259634	chr6-87259036-87259634	chr6	87133853	87335821	-	Antxr1	protein_coding	Antxr1	ENSMUSG00000033420	69538	598	34	57	27	18	47	44	25	20	34.01	46	22	0.502	-0.994	0.00091537319489432	0.0393276086724569	0.0115	0.0191
chr6	87495102	87496088	chr6-87495102-87496088	chr6	87545108	87546094	chr6-87545108-87546094	.	-1	-1	.	.	.	.	.	.	0	151	227	106	113	209	175	98	126	152	192	112	0.584	-0.777	0.000186156952742314	0.0176933892401327	0.0134	0.0133
chr6	8814045	8814561	chr6-8814045-8814561	chr6	8864045	8864561	chr6-8864045-8864561	.	-1	-1	.	.	.	.	.	.	0	39	52	24	19	54	40	22	21	34.36	47	22	0.474	-1.077	0.000654571652970971	0.033393920066339	0.0154	0.0191
chr6	93862026	93863880	chr6-93862026-93863880	chr6	93912032	93913886	chr6-93912032-93913886	chr6	93675455	94283917	-	4930511A08Rik;4930511A08Rik;Magi1;Magi1	protein_coding	Magi1	ENSMUSG00000045095	78178;78178;14924;14924	1854	586	1026	601	548	812	792	554	611	692.05	802	582	0.726	-0.462	0.000497148025433001	0.0290124539908801	0.0069	0.0082
chr6	94618189	94618969	chr6-94618189-94618969	chr6	94668195	94668975	chr6-94668195-94668975	chr6	94604529	94700158	-	Lrig1	protein_coding	Lrig1	ENSMUSG00000030029	16206	780	79	117	55	48	109	90	51	53	75.98	100	52	0.528	-0.922	0.000155281277798675	0.0160861603008718	0.0139	0.0167
chr6	94700355	94701296	chr6-94700355-94701296	chr6	94750361	94751302	chr6-94750361-94751302	.	-1	-1	.	.	.	.	.	.	0	78	115	52	50	108	89	48	56	75.11	98	52	0.532	-0.912	0.00022900361496406	0.0197428600721758	0.0146	0.0168
chr6	94705378	94706584	chr6-94705378-94706584	chr6	94755384	94756590	chr6-94755384-94756590	.	-1	-1	.	.	.	.	.	.	0	99	169	87	72	137	130	80	80	107	134	80	0.602	-0.733	0.000502075681384367	0.0291542497928908	0.0113	0.0154
chr6	94722730	94724534	chr6-94722730-94724534	chr6	94772736	94774540	chr6-94772736-94774540	.	-1	-1	.	.	.	.	.	.	0	114	192	104	84	158	148	96	94	123.89	153	95	0.622	-0.685	0.000675742122441896	0.0337635321871122	0.0109	0.0146
chr6	97302324	97303163	chr6-97302324-97303163	chr6	97352330	97353169	chr6-97352330-97353169	chr6	97286867	97617541	-	Frmd4b	protein_coding	Frmd4b	ENSMUSG00000030064	232288	839	60	81	42	26	83	62	39	29	53.33	72	34	0.478	-1.064	0.000206191176212592	0.018671677512134	0.0182	0.0177
chr6	97304072	97304292	chr6-97304072-97304292	chr6	97354078	97354298	chr6-97354078-97354298	chr6	97286867	97617541	-	Frmd4b	protein_coding	Frmd4b	ENSMUSG00000030064	232288	220	32	41	18	12	44	32	17	13	26.48	38	15	0.411	-1.281	0.000369074758806985	0.0251861258195541	0.0185	0.0195
chr6	98717454	98718707	chr6-98717454-98718707	chr6	98767460	98768713	chr6-98767460-98768713	.	-1	-1	.	.	.	.	.	.	0	184	320	179	155	255	247	165	173	209.89	251	169	0.674	-0.57	0.000672931179553161	0.033733058664669	0.0084	0.011
chr6	98897742	98898848	chr6-98897742-98898848	chr6	98947748	98948854	chr6-98947748-98948854	chr6	98925338	99522721	-	Foxp1	protein_coding	Foxp1	ENSMUSG00000030067	108655	1106	92	159	63	67	127	123	58	75	95.72	125	66	0.529	-0.919	5.47564135710016e-05	0.00918823116158514	0.0133	0.0159
chr6	98977703	98978916	chr6-98977703-98978916	chr6	99027709	99028922	chr6-99027709-99028922	chr6	98925338	99522721	-	Foxp1	protein_coding	Foxp1	ENSMUSG00000030067	108655	1213	225	395	233	194	312	305	215	216	261.87	308	216	0.7	-0.515	0.000961695934295677	0.0401831295633075	0.0076	0.0097
chr6	99150811	99152302	chr6-99150811-99152302	chr6	99200817	99202308	chr6-99200817-99202308	chr6	98925338	99522721	-	Foxp1	protein_coding	Foxp1	ENSMUSG00000030067	108655	1491	123	222	110	76	170	171	101	85	131.95	170	93	0.547	-0.87	1.71249672556164e-05	0.00479700016106392	0.0114	0.0142
chr7	100210226	100211416	chr7-100210226-100211416	chr7	93061716	93062906	chr7-93061716-93062906	chr7	93006982;93052081	93104789;93081027	+;-		lncRNA	Gm26862;Gm9934	ENSMUSG00000097644;ENSMUSG00000054061	NA	1190	287	517	327	245	398	399	302	273	342.75	398	288	0.722	-0.469	0.0013302217200368	0.0473185947712651	0.0072	0.0087
chr7	101793146	101794351	chr7-101793146-101794351	chr7	94644636	94645841	chr7-94644636-94645841	chr7	94042691	94709171	+		lncRNA	Gm32647	ENSMUSG00000108532	NA	1205	101	157	77	74	140	121	71	82	103.63	130	76	0.591	-0.759	0.00058977136660796	0.0316398914287069	0.0129	0.0156
chr7	102039515	102039823	chr7-102039515-102039823	chr7	94891005	94891313	chr7-94891005-94891313	.	-1	-1	.	.	.	.	.	.	0	19	30	11	9	26	23	10	10	17.41	24	10	0.417	-1.26	0.000986075313806872	0.0407479525033553	0.0068	0.0182
chr7	102982741	102983544	chr7-102982741-102983544	chr7	95834231	95835034	chr7-95834231-95835034	.	-1	-1	.	.	.	.	.	.	0	82	132	68	46	114	102	63	51	82.35	108	57	0.536	-0.9	0.000147463288219997	0.0156724639568123	0.0137	0.0165
chr7	103419072	103419669	chr7-103419072-103419669	chr7	96270562	96271159	chr7-96270562-96271159	chr7	96171246	96911093	+	Tenm4	protein_coding	Tenm4	ENSMUSG00000048078	23966	597	66	111	35	40	91	86	32	45	63.48	88	38	0.432	-1.21	3.73670029323347e-06	0.00195445057279994	0.0146	0.0172
chr7	104539788	104540906	chr7-104539788-104540906	chr7	97391278	97392396	chr7-97391278-97392396	chr7	97371606	97392185	+	Alg8	protein_coding	Alg8	ENSMUSG00000035704	381903	907	262	386	218	185	363	298	201	206	266.99	330	204	0.621	-0.688	3.97968851747694e-05	0.00779929851921358	0.0094	0.0096
chr7	105335013	105336435	chr7-105335013-105336435	chr7	98186503	98187925	chr7-98186503-98187925	.	-1	-1	.	.	.	.	.	.	0	196	246	150	131	272	190	138	146	186.41	231	142	0.623	-0.682	0.00103664929755327	0.0417993635338001	0.0148	0.0118
chr7	117111428	117113249	chr7-117111428-117113249	chr7	109967914	109969735	chr7-109967914-109969735	.	-1	-1	.	.	.	.	.	.	0	219	364	214	169	303	281	197	188	242.47	292	192	0.663	-0.593	0.000254995835877555	0.0208540519241663	0.0082	0.0101
chr7	117364764	117366178	chr7-117364764-117366178	chr7	110221250	110222664	chr7-110221250-110222664	chr7	110221711	110283506	+	Swap70	protein_coding	Swap70	ENSMUSG00000031015	20947	953	220	332	197	179	305	256	182	199	235.51	280	190	0.683	-0.55	0.0013845933818938	0.0485458034738494	0.0096	0.0103
chr7	119533236	119534998	chr7-119533236-119534998	chr7	112389722	112391484	chr7-112389722-112391484	chr7	112225856	112413106	+	Mical2;Mical2;Mical2;Mical2;Micalcl;Micalcl;Micalcl;Micalcl	protein_coding	Mical2	ENSMUSG00000038244	320878;320878;320878;320878;100504195;100504195;100504195;100504195	1762	120	177	99	82	166	137	91	91	121.37	152	91	0.61	-0.714	0.000759795381115914	0.0358222378877648	0.0126	0.0148
chr7	121986000	121986990	chr7-121986000-121986990	chr7	114842486	114843476	chr7-114842486-114843476	chr7	114743694	114850383	+	Insc	protein_coding	Insc	ENSMUSG00000048782	233752	990	164	303	170	120	227	234	157	134	187.86	230	146	0.631	-0.663	0.000213359540618786	0.0189933386311523	0.0097	0.0117
chr7	122055372	122056020	chr7-122055372-122056020	chr7	114911858	114912506	chr7-114911858-114912506	.	-1	-1	.	.	.	.	.	.	0	58	85	37	30	80	66	34	33	53.37	73	34	0.471	-1.086	5.84696447830334e-05	0.00949286764542343	0.014	0.0177
chr7	122077042	122078008	chr7-122077042-122078008	chr7	114933528	114934494	chr7-114933528-114934494	.	-1	-1	.	.	.	.	.	.	0	88	117	47	48	122	90	43	53	77.25	106	48	0.462	-1.115	2.13028577133155e-05	0.00545902428404365	0.0179	0.0167
chr7	122274989	122276127	chr7-122274989-122276127	chr7	115131475	115132613	chr7-115131475-115132613	.	-1	-1	.	.	.	.	.	.	0	139	162	66	88	193	125	61	98	119.12	159	80	0.503	-0.991	0.000408899153547778	0.0265158533398378	0.0276	0.0149
chr7	122748325	122748964	chr7-122748325-122748964	chr7	115604811	115605450	chr7-115604811-115605450	chr7	115470872	116038796	-	Sox6	protein_coding	Sox6	ENSMUSG00000051910	20679	639	63	91	44	40	87	70	41	45	60.66	78	43	0.548	-0.868	0.000887455257964053	0.0388356005765988	0.0146	0.0174
chr7	122788733	122790258	chr7-122788733-122790258	chr7	115645219	115646744	chr7-115645219-115646744	chr7	115470872	116038796	-	Sox6	protein_coding	Sox6	ENSMUSG00000051910	20679	1525	105	167	89	76	145	129	82	85	110.27	137	84	0.612	-0.709	0.000825139992876064	0.037360347160204	0.0118	0.0153
chr7	122888975	122889841	chr7-122888975-122889841	chr7	115745461	115746327	chr7-115745461-115746327	chr7	115470872	116038796	-	Sox6	protein_coding	Sox6	ENSMUSG00000051910	20679	866	107	96	43	55	148	74	40	61	80.81	111	50	0.46	-1.12	0.00112685725583808	0.0436347070468976	0.0413	0.0166
chr7	123009032	123011103	chr7-123009032-123011103	chr7	115865518	115867589	chr7-115865518-115867589	chr7	115470872	116038796	-	Sox6	protein_coding	Sox6	ENSMUSG00000051910	20679	2071	234	313	150	148	324	241	138	165	217.23	282	152	0.54	-0.89	5.95211186993605e-06	0.00251097847094603	0.0132	0.0108
chr7	123175172	123178278	chr7-123175172-123178278	chr7	116031658	116034764	chr7-116031658-116034764	chr7	116031979;115470872	116032550;116038796	+;-	Sox6os;Sox6	lncRNA;protein_coding	Sox6os;Sox6	ENSMUSG00000030664;ENSMUSG00000051910	68469;20679	571;3106	416	569	346	332	576	439	319	370	426.08	508	344	0.682	-0.552	0.000859625155229231	0.0383144661013888	0.0106	0.0083
chr7	124829808	124830710	chr7-124829808-124830710	chr7	117686294	117687196	chr7-117686294-117687196	.	-1	-1	.	.	.	.	.	.	0	134	195	76	53	186	150	70	59	116.31	168	64	0.39	-1.359	2.17672713968552e-09	1.20343224032172e-05	0.0142	0.015
chr7	134851353	134852715	chr7-134851353-134852715	chr7	127707839	127709201	chr7-127707839-127709201	chr7	127708487;127661456	127708562;127708933	+;-	Mir762;Bcl7c	miRNA;protein_coding	Mir762;Bcl7c	ENSMUSG00000076454;ENSMUSG00000030814	791073;12055	75;1094	385	460	278	242	533	355	256	270	353.57	444	263	0.597	-0.744	8.4921294731074e-05	0.0115550161706359	0.014	0.0086
chr7	136536273	136537057	chr7-136536273-136537057	chr7	129392759	129393543	chr7-129392759-129393543	.	-1	-1	.	.	.	.	.	.	0	74	88	43	40	103	68	40	45	63.66	86	42	0.504	-0.987	0.000547414347317511	0.0304141985043583	0.0212	0.0173
chr7	136985673	136986510	chr7-136985673-136986510	chr7	129842159	129842996	chr7-129842159-129842996	chr7	129833046	129853779	+		lncRNA	Gm44778	ENSMUSG00000108576	NA	837	130	173	91	78	180	133	84	87	121.1	156	86	0.552	-0.857	0.000148407313808237	0.0157151167436984	0.0152	0.0148
chr7	137065672	137066496	chr7-137065672-137066496	chr7	129922158	129922982	chr7-129922158-129922982	.	-1	-1	.	.	.	.	.	.	0	96	101	53	43	133	78	49	48	76.93	106	48	0.469	-1.091	0.000232968114184997	0.0199163829367004	0.0267	0.0167
chr7	137412674	137413007	chr7-137412674-137413007	chr7	130269160	130269493	chr7-130269160-130269493	chr7	130162451	133123350	-	Fgfr2	protein_coding	Fgfr2	ENSMUSG00000030849	14183	333	53	77	32	23	73	59	30	26	46.99	66	28	0.425	-1.235	1.51536253439495e-05	0.00448688187499283	0.0146	0.0181
chr7	137717728	137718489	chr7-137717728-137718489	chr7	130574214	130574975	chr7-130574214-130574975	chr7	130162451	133123350	-	Fgfr2	protein_coding	Fgfr2	ENSMUSG00000030849	14183	761	63	104	40	40	87	80	37	45	62.24	84	41	0.487	-1.038	4.43027265765758e-05	0.00829542889573945	0.0131	0.0173
chr7	138608524	138609285	chr7-138608524-138609285	chr7	131465010	131465771	chr7-131465010-131465771	chr7	130162451	133123350	-	Fgfr2	protein_coding	Fgfr2	ENSMUSG00000030849	14183	761	96	125	53	43	133	96	49	48	81.56	114	48	0.429	-1.219	2.48414324097855e-06	0.00153496672120795	0.0176	0.0165
chr7	140631761	140633386	chr7-140631761-140633386	chr7	133440078	133441703	chr7-133440078-133441703	.	-1	-1	.	.	.	.	.	.	0	210	325	182	157	291	251	168	175	221.11	271	172	0.636	-0.652	0.000148613448867642	0.0157151167436984	0.0093	0.0107
chr7	142070426	142071058	chr7-142070426-142071058	chr7	134878743	134879375	chr7-134878743-134879375	chr7	134670654	135173639	+	Dock1	protein_coding	Dock1	ENSMUSG00000058325	330662	632	44	62	31	23	61	48	29	26	40.75	54	28	0.511	-0.967	0.00099467290659488	0.0408816821774846	0.0145	0.0186
chr7	143733546	143734198	chr7-143733546-143734198	chr7	136541863	136542515	chr7-136541863-136542515	.	-1	-1	.	.	.	.	.	.	0	52	65	19	27	72	50	18	30	42.45	61	24	0.393	-1.347	6.06762291941376e-05	0.00968676671790607	0.0255	0.0185
chr7	144505547	144506690	chr7-144505547-144506690	chr7	137313864	137315007	chr7-137313864-137315007	chr7	137193673	137314445	-	Ebf3	protein_coding	Ebf3	ENSMUSG00000010476	13593	581	215	293	180	139	298	226	166	155	211.2	262	160	0.619	-0.691	0.00025285427166558	0.0207993924141262	0.0119	0.011
chr7	147021122	147022224	chr7-147021122-147022224	chr7	139835223	139836325	chr7-139835223-139836325	chr7	139834174	139878088	+	Adgra1	protein_coding	Adgra1	ENSMUSG00000025475	52389	1102	221	303	187	152	306	234	172	169	220.44	270	170	0.64	-0.645	0.000493003122330998	0.0288990066864606	0.0115	0.0107
chr7	147243698	147244447	chr7-147243698-147244447	chr7	140057799	140058548	chr7-140057799-140058548	.	-1	-1	.	.	.	.	.	.	0	155	257	136	99	215	198	125	110	162.18	206	118	0.575	-0.799	2.3243074193867e-05	0.00570454552715086	0.0104	0.0128
chr7	148227394	148228019	chr7-148227394-148228019	chr7	141041495	141042120	chr7-141041495-141042120	.	-1	-1	.	.	.	.	.	.	0	34	39	16	16	47	30	15	18	27.44	38	16	0.436	-1.197	0.00125004931180943	0.045985501055701	0.0237	0.0195
chr7	148401037	148402465	chr7-148401037-148402465	chr7	141215138	141216566	chr7-141215138-141216566	chr7	141215860	141218658	+	Rassf7	protein_coding	Rassf7	ENSMUSG00000038618	66985	706	388	603	387	318	538	465	357	354	428.49	502	356	0.713	-0.489	0.000707751644481967	0.0344970451671768	0.0075	0.0083
chr7	150526308	150527096	chr7-150526308-150527096	chr7	143340403	143341191	chr7-143340403-143341191	chr7	143322773;143106362	143364625;143427042	-;+	4933417O13Rik;Kcnq1	lncRNA;protein_coding	4933417O13Rik;Kcnq1	ENSMUSG00000101360;ENSMUSG00000009545	71153;16535	788	106	171	101	62	147	132	93	69	110.25	140	81	0.589	-0.764	0.000689333317812493	0.0340678079161246	0.0145	0.0153
chr7	152345633	152346227	chr7-152345633-152346227	chr7	145159728	145160322	chr7-145159728-145160322	.	-1	-1	.	.	.	.	.	.	0	38	68	31	25	53	52	29	28	40.39	52	28	0.539	-0.892	0.00135158277507079	0.0478838654382922	0.0109	0.0186
chr7	152397589	152398600	chr7-152397589-152398600	chr7	145211684	145212695	chr7-145211684-145212695	chr7	145186524	145284011	-	Tpcn2	protein_coding	Tpcn2	ENSMUSG00000048677	233979	1011	123	177	94	79	170	137	87	88	120.42	154	88	0.576	-0.797	0.0002249956272054	0.0196136437047005	0.0132	0.0148
chr7	19677794	19680787	chr7-19677794-19680787	chr7	19092445	19095438	chr7-19092445-19095438	chr7	19094594;19083849	19098549;19093821	+	Six5;Dmpk	protein_coding	Six5;Dmpk	ENSMUSG00000040841;ENSMUSG00000030409	20475;13400	844;1376	601	759	528	432	833	586	487	481	596.61	710	484	0.687	-0.543	0.00140284867205269	0.0489595511980076	0.012	0.0081
chr7	19769935	19770568	chr7-19769935-19770568	chr7	19184586	19185219	chr7-19184586-19185219	chr7	19176421	19206482	+	Eml2	protein_coding	Eml2	ENSMUSG00000040811	72205	633	62	85	38	35	86	66	35	39	56.38	76	37	0.497	-1.009	0.000228446037122936	0.0197428600721758	0.016	0.0176
chr7	26572730	26574400	chr7-26572730-26574400	chr7	25787711	25789381	chr7-25787711-25789381	chr7	25757273	25788705	-	Axl	protein_coding	Axl	ENSMUSG00000002602	26362	994	201	335	209	145	279	258	193	162	222.8	268	178	0.664	-0.591	0.000620724290678137	0.0324857843580236	0.0095	0.0106
chr7	28583075	28583873	chr7-28583075-28583873	chr7	27798056	27798854	chr7-27798056-27798854	.	-1	-1	.	.	.	.	.	.	0	66	96	48	28	91	74	44	31	60.24	82	38	0.467	-1.098	6.46949750265877e-05	0.00999385140690129	0.0174	0.0174
chr7	35438666	35441010	chr7-35438666-35441010	chr7	34653647	34655991	chr7-34653647-34655991	chr7	34653184;34639014	34660416;34656732	+;-	;Kctd15	lncRNA;protein_coding	Gm12781;Kctd15	ENSMUSG00000085923;ENSMUSG00000030499	NA;233107	2344	546	821	515	470	757	633	475	524	597.11	695	500	0.721	-0.473	0.00111620716055128	0.0433941025066428	0.0083	0.0081
chr7	35632358	35632850	chr7-35632358-35632850	chr7	34847339	34847831	chr7-34847339-34847831	.	-1	-1	.	.	.	.	.	.	0	36	51	17	20	50	39	16	22	31.8	44	19	0.43	-1.217	0.000235383533629826	0.02000915506702	0.0165	0.0193
chr7	37829482	37829888	chr7-37829482-37829888	chr7	37044463	37044869	chr7-37044463-37044869	.	-1	-1	.	.	.	.	.	.	0	14	29	7	6	19	22	6	7	13.73	20	6	0.312	-1.679	8.36314656927296e-05	0.0114387808362332	0.0042	0.0168
chr7	38148585	38149725	chr7-38148585-38149725	chr7	37363566	37364706	chr7-37363566-37364706	.	-1	-1	.	.	.	.	.	.	0	129	179	88	65	179	138	81	72	117.6	158	76	0.492	-1.023	5.84547845030651e-06	0.00248981425472951	0.0147	0.015
chr7	38318247	38318494	chr7-38318247-38318494	chr7	37533228	37533475	chr7-37533228-37533475	chr7	37472135	37773641	-	Zfp536	protein_coding	Zfp536	ENSMUSG00000043456	243937	247	8	25	3	5	11	19	3	6	9.68	15	4	0.258	-1.956	0.000369463142203975	0.0251861258195541	0.0223	0.0144
chr7	52272527	52273411	chr7-52272527-52273411	chr7	45017157	45018041	chr7-45017157-45018041	chr7	45017961	45021647	+	Rras	protein_coding	Rras	ENSMUSG00000038387	20130	80	338	427	278	245	468	329	256	273	331.76	398	264	0.669	-0.58	0.00130978543578091	0.0469996740299959	0.0123	0.0088
chr7	53857314	53857848	chr7-53857314-53857848	chr7	46601944	46602478	chr7-46601944-46602478	chr7	46443154	46639807	-	Sergef	protein_coding	Sergef	ENSMUSG00000030839	27414	534	71	119	60	48	98	92	55	53	74.75	95	54	0.576	-0.796	0.00070541997843099	0.034464201598306	0.0121	0.0168
chr7	54050740	54051880	chr7-54050740-54051880	chr7	46795370	46796510	chr7-46795370-46796510	chr7	46796103;46760466	46823800;46796064	+;-	Gtf2h1;Hps5	protein_coding	Gtf2h1;Hps5	ENSMUSG00000006599;ENSMUSG00000014418	14884;246694	407;694	385	470	277	284	533	363	255	316	366.97	448	286	0.642	-0.64	0.000916983261227093	0.0393478716063475	0.0148	0.0086
chr7	56157743	56158163	chr7-56157743-56158163	chr7	48902373	48902793	chr7-48902373-48902793	chr7	48893685;48877958	48910062;48913040	-;+	;Gm2788	lncRNA	Gm45282;Gm2788	ENSMUSG00000110093;ENSMUSG00000085995	NA;108167326	420	42	52	24	16	58	40	22	18	34.57	49	20	0.423	-1.242	0.000190114132157742	0.0179589468510592	0.0196	0.0191
chr7	56616777	56617566	chr7-56616777-56617566	chr7	49361407	49362196	chr7-49361407-49362196	chr7	48908716	49610090	+	Nav2	protein_coding	Nav2	ENSMUSG00000052512	78286	789	93	157	73	65	129	121	67	72	97.43	125	70	0.56	-0.835	0.000126874206407412	0.0143305098256562	0.0116	0.0158
chr7	56889644	56890393	chr7-56889644-56890393	chr7	49634274	49635023	chr7-49634274-49635023	chr7	49631499	49636849	-	Dbx1	protein_coding	Dbx1	ENSMUSG00000030507	13172	749	42	103	33	31	58	79	30	35	50.66	68	32	0.462	-1.116	8.74741376321613e-05	0.0117787427638878	0.0172	0.0178
chr7	56917119	56917740	chr7-56917119-56917740	chr7	49661749	49662370	chr7-49661749-49662370	.	-1	-1	.	.	.	.	.	.	0	49	53	21	17	68	41	19	19	36.77	54	19	0.365	-1.454	4.00431584926161e-05	0.00781881131424753	0.0264	0.019
chr7	67267844	67268387	chr7-67267844-67268387	chr7	60122958	60123501	chr7-60122958-60123501	chr7	59982495	60140219	-	Snrpn	protein_coding	Snrpn	ENSMUSG00000102252	20646	543	36	61	26	20	50	47	24	22	35.8	48	23	0.482	-1.051	0.000329696922809717	0.0237210161367287	0.0108	0.019
chr7	70730791	70731778	chr7-70730791-70731778	chr7	63585905	63586892	chr7-63585905-63586892	chr7	63585922;63444751	63586022;63759028	+	;Otud7a	snRNA;protein_coding	Gm22228;Otud7a	ENSMUSG00000087989;ENSMUSG00000033510	NA;170711	100;987	82	150	71	57	114	116	65	64	89.58	115	64	0.563	-0.83	0.000189543321329702	0.0179211418953711	0.0117	0.0162
chr7	76717327	76718933	chr7-76717327-76718933	chr7	69572441	69574047	chr7-69572441-69574047	.	-1	-1	.	.	.	.	.	.	0	190	376	173	191	263	290	160	213	231.41	276	186	0.668	-0.583	0.00137879204768021	0.0484059467665346	0.0113	0.0104
chr7	77499915	77500329	chr7-77499915-77500329	chr7	70355029	70355443	chr7-70355029-70355443	chr7	70351944	70366735	-	Nr2f2	protein_coding	Nr2f2	ENSMUSG00000030551	11819	414	38	112	33	29	53	86	30	32	50.45	70	31	0.44	-1.185	0.000133693734758522	0.0147873090808999	0.0242	0.0178
chr7	77526352	77527109	chr7-77526352-77527109	chr7	70381466	70382223	chr7-70381466-70382223	chr7	70364910;70372038	70489972;70388410	+;-		lncRNA	B130024G19Rik;Gm28258	ENSMUSG00000100005;ENSMUSG00000101559	NA	757	98	129	48	57	136	100	44	64	85.77	118	54	0.461	-1.117	3.04655366157073e-05	0.00678013099207703	0.0206	0.0164
chr7	78074592	78075408	chr7-78074592-78075408	chr7	70929706	70930522	chr7-70929706-70930522	chr7	70870913	71073345	+		lncRNA	Gm42397	ENSMUSG00000109532	NA	816	70	117	49	40	97	90	45	45	69.25	94	45	0.483	-1.051	1.50990863663724e-05	0.00448688187499283	0.0122	0.017
chr7	79686413	79686631	chr7-79686413-79686631	chr7	72541527	72541745	chr7-72541527-72541745	.	-1	-1	.	.	.	.	.	.	0	12	22	3	4	17	17	3	4	10.21	17	4	0.215	-2.215	1.47862909082112e-05	0.0044632504085119	6e-04	0.0144
chr7	80296625	80297574	chr7-80296625-80297574	chr7	73151739	73152688	chr7-73151739-73152688	.	-1	-1	.	.	.	.	.	.	0	37	70	24	29	51	54	22	32	39.93	52	27	0.51	-0.973	0.000968589982252523	0.0403268196970804	0.0146	0.0186
chr7	80367204	80368286	chr7-80367204-80368286	chr7	73222318	73223400	chr7-73222318-73223400	chr7	73202775	73238531	-		lncRNA	Gm30075	ENSMUSG00000108513	NA	1082	126	183	99	93	175	141	91	104	127.67	158	98	0.622	-0.684	0.00130906157091422	0.0469996740299959	0.0132	0.0145
chr7	80544219	80545678	chr7-80544219-80545678	chr7	73399333	73400792	chr7-73399333-73400792	chr7	73375509	73419899	+	Rgma	protein_coding	Rgma	ENSMUSG00000070509	244058	1459	310	484	319	223	430	373	294	248	336.38	402	271	0.681	-0.555	0.000423365692887306	0.0268383381393159	0.0087	0.0088
chr7	80686365	80686695	chr7-80686365-80686695	chr7	73541479	73541809	chr7-73541479-73541809	chr7	73538013;73539203;73426638	73554801;73558395;73541830	+;-;-	;;Chd2	lncRNA;lncRNA;protein_coding	Gm44686;1810026B05Rik;Chd2	ENSMUSG00000108563;ENSMUSG00000101970;ENSMUSG00000078671	NA;NA;244059	330	83	146	68	60	115	113	63	67	89.3	114	65	0.569	-0.813	0.000269278970089907	0.0215595580290581	0.0118	0.0162
chr7	80781829	80783298	chr7-80781829-80783298	chr7	73636943	73638412	chr7-73636943-73638412	chr7	73630617	73638088	+		lncRNA	Gm44737	ENSMUSG00000108311	NA	1145	489	650	387	337	678	501	357	375	477.83	590	366	0.625	-0.679	3.60764884472343e-05	0.00737279893473011	0.0106	0.0082
chr7	81832311	81833371	chr7-81832311-81833371	chr7	74687425	74688485	chr7-74687425-74688485	.	-1	-1	.	.	.	.	.	.	0	127	202	100	86	176	156	92	96	129.96	166	94	0.57	-0.811	6.11103244288561e-05	0.00969897656147856	0.0112	0.0143
chr7	86670312	86671471	chr7-86670312-86671471	chr7	79525426	79526585	chr7-79525426-79526585	chr7	79500026	79534403	+	Mir9-3hg	lncRNA	Mir9-3hg	ENSMUSG00000097023	101694	1159	346	521	307	233	479	402	283	260	356.01	440	272	0.62	-0.689	8.56626592922321e-06	0.00301957999419236	0.0084	0.0086
chr7	86679679	86681740	chr7-86679679-86681740	chr7	79534793	79536854	chr7-79534793-79536854	chr7	79536043	79560033	+		lncRNA	Gm35040	ENSMUSG00000108616	NA	811	959	1127	720	618	1329	869	664	689	887.66	1099	676	0.617	-0.696	0.000167712673680806	0.0167488398760395	0.015	0.0084
chr7	86722238	86724457	chr7-86722238-86724457	chr7	79577352	79579571	chr7-79577352-79579571	chr7	79577755	79579079	-		lncRNA	Gm45168	ENSMUSG00000108373	NA	1324	523	661	436	350	725	510	402	390	506.64	618	396	0.646	-0.631	0.000240686360075446	0.0202747858923538	0.0119	0.0081
chr7	87977667	87978324	chr7-87977667-87978324	chr7	80832781	80833438	chr7-80832781-80833438	.	-1	-1	.	.	.	.	.	.	0	50	61	31	22	69	47	29	25	42.36	58	27	0.472	-1.083	0.000541294045162564	0.0301963312161744	0.0201	0.0185
chr7	91261019	91262109	chr7-91261019-91262109	chr7	84112509	84113599	chr7-84112509-84113599	chr7	84109356	84151893	-	Abhd17c	protein_coding	Abhd17c	ENSMUSG00000038459	70178	1090	144	184	114	80	200	142	105	89	133.93	171	97	0.579	-0.79	0.000545930858950548	0.030358264239069	0.0167	0.0142
chr8	100056933	100057670	chr8-100056933-100057670	chr8	97533033	97533770	chr8-97533033-97533770	.	-1	-1	.	.	.	.	.	.	0	47	64	30	24	65	49	28	27	42.22	57	28	0.487	-1.037	0.000447509343046509	0.0276997209114478	0.0154	0.0185
chr8	100833134	100834100	chr8-100833134-100834100	chr8	98309234	98310200	chr8-98309234-98310200	.	-1	-1	.	.	.	.	.	.	0	134	261	98	122	186	201	90	136	153.33	194	113	0.579	-0.788	0.000305703428467274	0.022856333050863	0.0157	0.0132
chr8	10628470	10628903	chr8-10628470-10628903	chr8	10628470	10628903	chr8-10628470-10628903	chr8	10153911	10634742	+	Myo16	protein_coding	Myo16	ENSMUSG00000039057	244281	433	20	33	12	9	28	25	11	10	18.57	26	10	0.405	-1.303	0.000480395184376558	0.0285510497263711	0.0072	0.0186
chr8	10760599	10762173	chr8-10760599-10762173	chr8	10760599	10762173	chr8-10760599-10762173	chr8	10738890	10770849	+		lncRNA	Gm39129	ENSMUSG00000109271	NA	1574	511	916	556	424	708	707	513	472	599.94	708	492	0.697	-0.521	9.11268483726223e-05	0.0120826998284637	0.0067	0.0081
chr8	109502557	109503402	chr8-109502557-109503402	chr8	106978657	106979502	chr8-106978657-106979502	chr8	106935750	107019714	+	Sntb2	protein_coding	Sntb2	ENSMUSG00000041308	20650	845	104	183	82	69	144	141	76	77	109.44	142	76	0.535	-0.902	1.74471199494361e-05	0.00486131370813942	0.0111	0.0153
chr8	109647091	109647458	chr8-109647091-109647458	chr8	107123191	107123558	chr8-107123191-107123558	.	-1	-1	.	.	.	.	.	.	0	25	33	13	8	35	25	12	9	20.25	30	10	0.366	-1.451	0.000196703190018883	0.0182433013045093	0.0151	0.0189
chr8	110357358	110357780	chr8-110357358-110357780	chr8	107833458	107833880	chr8-107833458-107833880	.	-1	-1	.	.	.	.	.	.	0	28	32	12	12	39	25	11	13	21.98	32	12	0.4	-1.322	0.000930728753460176	0.0395980037174851	0.023	0.0191
chr8	110978423	110979332	chr8-110978423-110979332	chr8	108454523	108455432	chr8-108454523-108455432	chr8	107942644	108961630	+	Zfhx3	protein_coding	Zfhx3	ENSMUSG00000038872	11906	909	85	133	41	52	118	103	38	58	79.03	110	48	0.433	-1.206	3.84851670232586e-06	0.00200130489346098	0.0178	0.0166
chr8	111740014	111740619	chr8-111740014-111740619	chr8	109216114	109216719	chr8-109216114-109216719	chr8	109075222	109273811	+	D030068K23Rik	lncRNA	D030068K23Rik	ENSMUSG00000097393	628686	605	43	91	42	26	60	70	39	29	49.37	65	34	0.521	-0.941	0.000666923740960735	0.0336515141417647	0.0151	0.0179
chr8	111960028	111961514	chr8-111960028-111961514	chr8	109436128	109437614	chr8-109436128-109437614	.	-1	-1	.	.	.	.	.	.	0	164	248	149	118	227	191	137	131	171.85	209	134	0.648	-0.625	0.000885158359191336	0.0388356005765988	0.0107	0.0124
chr8	114045478	114046462	chr8-114045478-114046462	chr8	111521578	111522562	chr8-111521578-111522562	chr8	111448797	111522092	-	Wdr59	protein_coding	Wdr59	ENSMUSG00000031959	319481	514	335	490	276	288	464	378	254	321	354.39	421	288	0.685	-0.545	0.00117250131427897	0.044415516789441	0.0105	0.0086
chr8	114792255	114793880	chr8-114792255-114793880	chr8	112268355	112269980	chr8-112268355-112269980	.	-1	-1	.	.	.	.	.	.	0	319	501	313	272	442	387	289	303	355.04	414	296	0.717	-0.48	0.00130624394195538	0.04697469655555	0.0077	0.0086
chr8	115430293	115431281	chr8-115430293-115431281	chr8	112906393	112907381	chr8-112906393-112907381	chr8	112880460	113004997	-		lncRNA	Gm45904	ENSMUSG00000110455	NA	988	123	257	118	116	170	198	109	129	151.69	184	119	0.639	-0.646	0.00112738085873805	0.0436347070468976	0.0119	0.0132
chr8	117255584	117256044	chr8-117255584-117256044	chr8	114731684	114732144	chr8-114731684-114732144	chr8	114439655	115352708	+	Wwox	protein_coding	Wwox	ENSMUSG00000004637	80707	460	22	35	13	12	30	27	12	13	20.71	28	12	0.448	-1.16	0.00127269834165147	0.0463639776301123	0.0092	0.019
chr8	118753449	118754005	chr8-118753449-118754005	chr8	116229549	116230105	chr8-116229549-116230105	.	-1	-1	.	.	.	.	.	.	0	47	77	38	29	65	59	35	32	47.97	62	34	0.547	-0.869	0.0011713934601031	0.0444055772728511	0.0121	0.018
chr8	119969890	119970793	chr8-119969890-119970793	chr8	117445990	117446893	chr8-117445990-117446893	chr8	117257064	117459430	+	Cmip	protein_coding	Cmip	ENSMUSG00000034390	74440	903	106	130	60	51	147	100	55	57	89.83	124	56	0.462	-1.115	1.78590620960104e-05	0.00489322536730006	0.0193	0.0162
chr8	12126325	12127276	chr8-12126325-12127276	chr8	12126325	12127276	chr8-12126325-12127276	.	-1	-1	.	.	.	.	.	.	0	380	688	370	376	527	531	341	419	454.35	529	380	0.717	-0.48	0.00118860775155309	0.0447058320939074	0.0082	0.0082
chr8	122040423	122040805	chr8-122040423-122040805	chr8	119516523	119516905	chr8-119516523-119516905	chr8	119508156	119558735	-	Mbtps1	protein_coding	Mbtps1	ENSMUSG00000031835	56453	382	17	31	13	6	24	24	12	7	16.54	24	10	0.405	-1.303	0.00109160193822087	0.0427421131604988	0.0104	0.018
chr8	122948906	122950114	chr8-122948906-122950114	chr8	120425006	120426214	chr8-120425006-120426214	chr8	120228456;119910841	120581390;124345722	+	Gse1;	protein_coding	Gse1;Gm20388	ENSMUSG00000031822;ENSMUSG00000092329	382034;NA	1208	426	609	393	326	590	470	362	363	446.42	530	362	0.689	-0.538	0.000440150897981595	0.0274230195299992	0.0088	0.0082
chr8	123021436	123022041	chr8-123021436-123022041	chr8	120497536	120498141	chr8-120497536-120498141	chr8	120228456;119910841	120581390;124345722	+	Gse1;	protein_coding	Gse1;Gm20388	ENSMUSG00000031822;ENSMUSG00000092329	382034;NA	605	56	78	38	33	78	60	35	37	52.39	69	36	0.531	-0.913	0.00087581387448254	0.0386875494664188	0.0151	0.0178
chr8	12327287	12328706	chr8-12327287-12328706	chr8	12327287	12328706	chr8-12327287-12328706	.	-1	-1	.	.	.	.	.	.	0	278	350	198	186	385	270	183	207	261.25	328	195	0.6	-0.737	0.000145724409645007	0.015556376917429	0.0137	0.0098
chr8	12339143	12340094	chr8-12339143-12340094	chr8	12339143	12340094	chr8-12339143-12340094	.	-1	-1	.	.	.	.	.	.	0	203	185	125	76	281	143	115	85	155.98	212	100	0.479	-1.061	0.000324638682365	0.0235019612338726	0.0337	0.0132
chr8	125327504	125328713	chr8-125327504-125328713	chr8	122803604	122804813	chr8-122803604-122804813	chr8	122775486;119910841	122817880;124345722	+	Acsf3;	protein_coding	Acsf3;Gm20388	ENSMUSG00000015016;ENSMUSG00000092329	257633;NA	1209	243	372	211	199	337	287	195	222	259.99	312	208	0.67	-0.577	0.000591369022836232	0.0316775969580873	0.0094	0.0098
chr8	12547939	12548947	chr8-12547939-12548947	chr8	12547939	12548947	chr8-12547939-12548947	.	-1	-1	.	.	.	.	.	.	0	162	209	110	72	224	161	101	80	141.84	192	90	0.479	-1.062	3.94595194303602e-06	0.00203851331668171	0.0171	0.0138
chr8	126808023	126809453	chr8-126808023-126809453	chr8	124284123	124285553	chr8-124284123-124285553	chr8	124231391;119910841	124345724;124345722	+	Galnt2;	protein_coding	Galnt2;Gm20388	ENSMUSG00000089704;ENSMUSG00000092329	108148;NA	1430	177	320	189	140	245	247	174	156	205.59	246	165	0.672	-0.572	0.000775848886777774	0.0360884818360573	0.0088	0.0111
chr8	126928483	126928928	chr8-126928483-126928928	chr8	124404583	124405028	chr8-124404583-124405028	chr8	124369049	124439658	-	Pgbd5	protein_coding	Pgbd5	ENSMUSG00000050751	209966	445	25	43	17	13	35	33	16	14	24.49	34	15	0.45	-1.151	0.000645368478885102	0.033171699821437	0.0101	0.0194
chr8	129184302	129185649	chr8-129184302-129185649	chr8	126660402	126661749	chr8-126660402-126661749	.	-1	-1	.	.	.	.	.	.	0	162	226	136	109	224	174	125	121	161.42	199	123	0.626	-0.675	0.000772631744993378	0.0360552327947954	0.0126	0.0128
chr8	129587247	129588974	chr8-129587247-129588974	chr8	127063347	127065074	chr8-127063347-127065074	chr8	127063893	127612286	+	Pard3	protein_coding	Pard3	ENSMUSG00000025812	93742	1181	367	567	368	307	509	437	339	342	406.82	473	340	0.724	-0.466	0.00142800706345979	0.049447850145636	0.0076	0.0084
chr8	129663056	129663383	chr8-129663056-129663383	chr8	127139156	127139483	chr8-127139156-127139483	chr8	127063893	127612286	+	Pard3	protein_coding	Pard3	ENSMUSG00000025812	93742	327	23	37	11	15	32	29	10	17	21.82	30	14	0.443	-1.174	0.00141084907255904	0.0491057753405873	0.014	0.0192
chr8	129974936	129975593	chr8-129974936-129975593	chr8	127451036	127451693	chr8-127451036-127451693	chr8	127063893	127612286	+	Pard3	protein_coding	Pard3	ENSMUSG00000025812	93742	657	83	106	52	52	115	82	48	58	75.67	98	53	0.546	-0.873	0.000987568169923381	0.0407627027927669	0.0189	0.0168
chr8	130578110	130578524	chr8-130578110-130578524	chr8	128054210	128054624	chr8-128054210-128054624	.	-1	-1	.	.	.	.	.	.	0	21	37	15	9	29	29	14	10	20.38	29	12	0.423	-1.242	0.000637693475206402	0.0329492736889234	0.0098	0.019
chr8	130941847	130942516	chr8-130941847-130942516	chr8	128417947	128418616	chr8-128417947-128418616	chr8	128358604	128503363	+	Nrp1	protein_coding	Nrp1	ENSMUSG00000025810	18186	669	70	105	40	41	97	81	37	46	65.14	89	42	0.467	-1.098	2.37505727685593e-05	0.00580198875790823	0.0149	0.0172
chr8	17941560	17942041	chr8-17941560-17942041	chr8	17941560	17942041	chr8-17941560-17942041	.	-1	-1	.	.	.	.	.	.	0	25	29	10	7	35	22	9	8	18.51	28	8	0.316	-1.661	0.000103944639956759	0.0129522666187637	0.0209	0.0184
chr8	23918057	23919169	chr8-23918057-23919169	chr8	22807585	22808697	chr8-22807585-22808697	chr8	22805766	22809537	+		lncRNA	1700041G16Rik	ENSMUSG00000054822	NA	1112	407	623	350	340	564	481	323	379	436.52	522	351	0.673	-0.571	0.000179823388418364	0.0173775234710383	0.0086	0.0083
chr8	24489986	24490983	chr8-24489986-24490983	chr8	23379514	23380511	chr8-23379514-23380511	.	-1	-1	.	.	.	.	.	.	0	138	160	101	72	191	123	93	80	122	157	86	0.561	-0.833	0.000854176336991205	0.0381975730706276	0.0207	0.0148
chr8	24509655	24510284	chr8-24509655-24510284	chr8	23399183	23399812	chr8-23399183-23399812	.	-1	-1	.	.	.	.	.	.	0	36	70	34	14	50	54	31	16	37.71	52	24	0.46	-1.12	0.000601868411990434	0.0320439257319428	0.0221	0.0188
chr8	26180663	26181321	chr8-26180663-26181321	chr8	25070191	25070849	chr8-25070191-25070849	chr8	25039144	25102376	-	Plekha2	protein_coding	Plekha2	ENSMUSG00000031557	83436	658	43	65	20	28	60	50	18	31	39.84	55	24	0.452	-1.146	0.000272545137898589	0.0216232866053017	0.0189	0.0187
chr8	26307350	26307834	chr8-26307350-26307834	chr8	25196878	25197362	chr8-25196878-25197362	chr8	25154552	25256588	-	Tacc1	protein_coding	Tacc1	ENSMUSG00000065954	320165	484	122	157	78	67	169	121	72	75	109.18	145	74	0.513	-0.964	5.15119287065282e-05	0.00891436414999761	0.0167	0.0154
chr8	26646842	26648420	chr8-26646842-26648420	chr8	25536370	25537948	chr8-25536370-25537948	chr8	25513654	25575718	+	Fgfr1	protein_coding	Fgfr1	ENSMUSG00000031565	14182	1578	356	569	377	290	493	439	348	323	400.74	466	336	0.723	-0.468	0.00127535111539444	0.0463717488977132	0.0075	0.0084
chr8	26653670	26655791	chr8-26653670-26655791	chr8	25543198	25545319	chr8-25543198-25545319	chr8	25513654	25575718	+	Fgfr1	protein_coding	Fgfr1	ENSMUSG00000031565	14182	2121	390	620	357	322	540	478	329	359	426.66	509	344	0.677	-0.562	0.000103218310342591	0.0129318854602892	0.0075	0.0083
chr8	27365526	27366152	chr8-27365526-27366152	chr8	26255054	26255680	chr8-26255054-26255680	.	-1	-1	.	.	.	.	.	.	0	46	81	33	35	64	62	30	39	48.91	63	34	0.547	-0.87	0.00129753704345911	0.0467897292115067	0.0131	0.018
chr8	27383633	27384460	chr8-27383633-27384460	chr8	26273161	26273988	chr8-26273161-26273988	chr8	26266977	26273555	+		lncRNA	Gm31727	ENSMUSG00000110417	NA	394	45	82	38	25	62	63	35	28	47.13	62	32	0.505	-0.986	0.000301432851194654	0.0226976652487161	0.0128	0.0181
chr8	31380445	31381580	chr8-31380445-31381580	chr8	30269973	30271108	chr8-30269973-30271108	.	-1	-1	.	.	.	.	.	.	0	75	176	83	57	104	136	77	64	94.93	120	70	0.579	-0.788	0.000898340105311126	0.0390746327214501	0.0159	0.0159
chr8	31950336	31950974	chr8-31950336-31950974	chr8	30839864	30840502	chr8-30839864-30840502	.	-1	-1	.	.	.	.	.	.	0	40	56	28	20	55	43	26	22	36.68	49	24	0.502	-0.994	0.00112034833385119	0.0434907133706816	0.0147	0.0189
chr8	34068937	34070562	chr8-34068937-34070562	chr8	32958465	32960090	chr8-32958465-32960090	.	-1	-1	.	.	.	.	.	.	0	385	579	366	319	533	447	337	355	418.26	490	346	0.71	-0.493	0.000932499636840306	0.0396412350676864	0.0081	0.0083
chr8	37018973	37019895	chr8-37018973-37019895	chr8	35955919	35956841	chr8-35955919-35956841	.	-1	-1	.	.	.	.	.	.	0	87	124	67	46	121	96	62	51	82.31	108	56	0.533	-0.909	0.000226435613076066	0.0196371383811943	0.0157	0.0165
chr8	37258385	37259267	chr8-37258385-37259267	chr8	36195331	36196213	chr8-36195331-36196213	chr8	36188372	36202020	+		lncRNA	Gm35520	ENSMUSG00000110176	NA	882	47	126	45	41	65	97	41	46	62.38	81	44	0.525	-0.93	0.000833051634249174	0.0375889501151505	0.02	0.0172
chr8	42678852	42679323	chr8-42678852-42679323	chr8	41593498	41593969	chr8-41593498-41593969	.	-1	-1	.	.	.	.	.	.	0	32	64	24	18	44	49	22	20	33.97	46	21	0.449	-1.156	0.000118208061615037	0.0138120663229032	0.0112	0.0191
chr8	46005036	46005300	chr8-46005036-46005300	chr8	44919682	44919946	chr8-44919682-44919946	.	-1	-1	.	.	.	.	.	.	0	11	30	10	3	15	23	9	3	12.74	19	6	0.331	-1.595	0.00104951070015418	0.0420341251512567	0.0264	0.0165
chr8	46554386	46555252	chr8-46554386-46555252	chr8	45469032	45469898	chr8-45469032-45469898	.	-1	-1	.	.	.	.	.	.	0	55	91	33	34	76	70	30	38	53.68	73	34	0.467	-1.099	3.73142560697469e-05	0.00756018626397588	0.0132	0.0177
chr8	48248731	48249169	chr8-48248731-48249169	chr8	47163377	47163815	chr8-47163377-47163815	chr8	47135651	47163704	+		lncRNA	E330018M18Rik	ENSMUSG00000110264	NA	327	22	39	7	8	30	30	6	9	18.98	30	8	0.254	-1.98	5.11061756513544e-07	0.000553443001558853	0.0083	0.0187
chr8	48727762	48728622	chr8-48727762-48728622	chr8	47642408	47643268	chr8-47642408-47643268	.	-1	-1	.	.	.	.	.	.	0	124	252	123	111	172	194	113	124	150.83	183	118	0.642	-0.638	0.000913579599696669	0.0393142382099701	0.0108	0.0133
chr8	55104084	55104500	chr8-55104084-55104500	chr8	54018730	54019146	chr8-54018730-54019146	.	-1	-1	.	.	.	.	.	.	0	25	55	10	15	35	42	9	17	25.75	38	13	0.326	-1.619	1.067815210503e-05	0.0035052369053774	0.0186	0.0195
chr8	55456293	55456802	chr8-55456293-55456802	chr8	54370939	54371448	chr8-54370939-54371448	.	-1	-1	.	.	.	.	.	.	0	29	55	10	19	40	42	9	21	28.25	41	15	0.358	-1.482	5.42915554658958e-05	0.00913942652621724	0.0225	0.0194
chr8	55864677	55866318	chr8-55864677-55866318	chr8	54779324	54780965	chr8-54779324-54780965	chr8	54629055	54887184	-	Wdr17	protein_coding	Wdr17	ENSMUSG00000039375	244484	1641	178	311	173	153	247	240	160	170	204.14	244	165	0.678	-0.56	0.000942092037093076	0.0398021294368466	0.0086	0.0112
chr8	56060584	56061658	chr8-56060584-56061658	chr8	54975231	54976305	chr8-54975231-54976305	chr8	54954843	55060871	+	Gpm6a	protein_coding	Gpm6a	ENSMUSG00000031517	234267	1074	90	157	83	67	125	121	77	75	99.25	123	76	0.617	-0.697	0.00112567216682882	0.0436167860908767	0.0113	0.0158
chr8	58443475	58443982	chr8-58443475-58443982	chr8	55964678	55965185	chr8-55964678-55965185	chr8	55940460	56130070	+	Glra3	protein_coding	Glra3	ENSMUSG00000038257	110304	507	40	88	31	24	55	68	29	27	44.66	62	28	0.444	-1.172	3.58986279739534e-05	0.00737279893473011	0.014	0.0182
chr8	59977320	59978362	chr8-59977320-59978362	chr8	57498523	57499565	chr8-57498523-57499565	chr8	57488054	57508877	+	2500002B13Rik	lncRNA	2500002B13Rik	ENSMUSG00000096917	78353	1042	97	229	99	83	134	177	91	92	123.71	156	92	0.584	-0.777	0.000359523190539066	0.0250270073074789	0.0142	0.0145
chr8	63787863	63789186	chr8-63787863-63789186	chr8	61309066	61310389	chr8-61309066-61310389	chr8	61223872	61396071	+	Sh3rf1	protein_coding	Sh3rf1	ENSMUSG00000031642	59009	1323	154	220	119	102	213	170	110	114	151.62	192	112	0.589	-0.764	0.000160571586265124	0.0164396507871674	0.0124	0.0133
chr8	63803832	63804827	chr8-63803832-63804827	chr8	61325035	61326030	chr8-61325035-61326030	chr8	61223872	61396071	+	Sh3rf1	protein_coding	Sh3rf1	ENSMUSG00000031642	59009	995	174	266	136	125	241	205	125	139	177.74	223	132	0.596	-0.746	6.71577186600044e-05	0.0102239353607558	0.0106	0.0121
chr8	63865181	63865964	chr8-63865181-63865964	chr8	61386384	61387167	chr8-61386384-61387167	chr8	61223872	61396071	+	Sh3rf1	protein_coding	Sh3rf1	ENSMUSG00000031642	59009	783	141	330	137	136	195	255	126	152	181.95	225	139	0.61	-0.714	0.000338460602074729	0.0241208728310684	0.0131	0.0119
chr8	72497259	72498799	chr8-72497259-72498799	chr8	69973360	69974900	chr8-69973360-69974900	chr8	69907076	69996384	-	Gatad2a	protein_coding	Gatad2a	ENSMUSG00000036180	234366	1540	330	501	323	244	457	387	298	272	353.36	422	285	0.68	-0.556	0.000293127293372943	0.022444479294975	0.0083	0.0086
chr8	74096783	74097071	chr8-74096783-74097071	chr8	71572884	71573172	chr8-71572884-71573172	chr8	71568882	71587302	+	Slc27a1	protein_coding	Slc27a1	ENSMUSG00000031808	26457	288	101	128	77	53	140	99	71	59	92.19	120	65	0.556	-0.846	0.000832247517314696	0.0375889501151505	0.0186	0.0161
chr8	83393558	83395050	chr8-83393558-83395050	chr8	80869659	80871151	chr8-80869659-80871151	chr8	80764438	80880519	-	Gab1	protein_coding	Gab1	ENSMUSG00000031714	14388	1492	139	179	101	94	193	138	93	105	132.14	166	99	0.606	-0.724	0.00134203531286881	0.0476420268350765	0.016	0.0143
chr8	87236019	87236882	chr8-87236019-87236882	chr8	84712120	84712983	chr8-84712120-84712983	chr8	84699876	84800344	-	Nfix	protein_coding	Nfix	ENSMUSG00000001911	18032	863	355	493	330	269	492	380	304	300	369.05	436	302	0.698	-0.519	0.00128577110448254	0.0466215187777923	0.0095	0.0085
chr8	89484922	89486345	chr8-89484922-89486345	chr8	86961023	86962446	chr8-86961023-86962446	.	-1	-1	.	.	.	.	.	.	0	163	304	150	102	226	235	138	114	178.08	230	126	0.549	-0.866	2.95859348405067e-06	0.00174508074027539	0.0103	0.0121
chr8	89760768	89761606	chr8-89760768-89761606	chr8	87236869	87237707	chr8-87236869-87237707	chr8	87203026	87293504	+		lncRNA	Gm27169	ENSMUSG00000098257	NA	838	65	102	48	46	90	79	44	51	66.07	84	48	0.57	-0.812	0.00112829082851191	0.0436377694367472	0.0134	0.0171
chr8	90237789	90238131	chr8-90237789-90238131	chr8	87713890	87714232	chr8-87713890-87714232	chr8	87661810	87959595	-	Zfp423	protein_coding	Zfp423	ENSMUSG00000045333	94187	342	34	46	15	19	47	35	14	21	29.4	41	18	0.429	-1.22	0.000457866089804484	0.0281064044146129	0.019	0.0194
chr8	90268946	90269496	chr8-90268946-90269496	chr8	87745047	87745597	chr8-87745047-87745597	chr8	87661810	87959595	-	Zfp423	protein_coding	Zfp423	ENSMUSG00000045333	94187	550	71	120	62	46	98	93	57	51	74.84	96	54	0.572	-0.805	0.000654976361530284	0.033393920066339	0.0124	0.0168
chr8	91566235	91568067	chr8-91566235-91568067	chr8	89042336	89044168	chr8-89042336-89044168	chr8	89027235	89044162	-	Sall1	protein_coding	Sall1	ENSMUSG00000031665	58198	1826	586	648	414	397	812	500	382	442	533.98	656	412	0.631	-0.663	0.0010742660612294	0.0425509819516519	0.0176	0.0081
chr8	91848253	91850092	chr8-91848253-91850092	chr8	89324354	89326193	chr8-89324354-89326193	.	-1	-1	.	.	.	.	.	.	0	290	317	156	168	402	245	144	187	244.35	324	166	0.516	-0.955	4.45081305004485e-05	0.00831906060549664	0.0212	0.0101
chr8	92593152	92594442	chr8-92593152-92594442	chr8	90069253	90070543	chr8-90069253-90070543	.	-1	-1	.	.	.	.	.	.	0	114	115	53	49	158	89	49	55	87.53	124	52	0.427	-1.227	4.47469530050524e-05	0.00834469292895484	0.0291	0.0163
chr8	92825801	92827369	chr8-92825801-92827369	chr8	90301902	90303470	chr8-90301902-90303470	chr8	90247040	90348343	-	Tox3	protein_coding	Tox3	ENSMUSG00000043668	244579	1568	193	300	153	140	267	231	141	156	198.98	249	148	0.598	-0.741	3.52201257789953e-05	0.00729716546810411	0.0099	0.0114
chr8	93285419	93286592	chr8-93285419-93286592	chr8	90761520	90762693	chr8-90761520-90762693	chr8	90759463	90762596	-		lncRNA	Gm35963	ENSMUSG00000110212	NA	1076	65	117	48	51	90	90	44	57	70.35	90	50	0.557	-0.844	0.000619354999556334	0.0324324658890307	0.0138	0.0169
chr8	94520762	94521533	chr8-94520762-94521533	chr8	91996863	91997634	chr8-91996863-91997634	chr8	91997594	92009006	+		lncRNA	Gm36843	ENSMUSG00000110274	NA	40	60	90	39	33	83	69	36	37	56.32	76	36	0.484	-1.048	7.16433017135451e-05	0.0105202452961353	0.0136	0.0176
chr8	94881503	94881873	chr8-94881503-94881873	chr8	92357604	92357974	chr8-92357604-92357974	chr8	92357625	92376286	+	Irx5	protein_coding	Irx5	ENSMUSG00000031737	54352	349	54	112	51	39	75	86	47	43	62.93	80	45	0.557	-0.843	0.00074905416944809	0.0355070605485132	0.0132	0.0172
chr8	97441053	97442169	chr8-97441053-97442169	chr8	94917153	94918269	chr8-94917153-94918269	chr8	94902869	94918098	-	Ccdc102a	protein_coding	Ccdc102a	ENSMUSG00000063605	234582	945	239	360	192	200	331	278	177	223	252.19	304	200	0.659	-0.602	0.000737109682623181	0.0352144029142387	0.011	0.0099
chr8	97491541	97492017	chr8-97491541-97492017	chr8	94967641	94968117	chr8-94967641-94968117	chr8	94964679	94969756	-		TEC	Gm10286	ENSMUSG00000070111	NA	476	26	42	18	11	36	32	17	12	24.32	34	14	0.434	-1.206	0.000492902679165943	0.0288990066864606	0.0121	0.0194
chr8	97501942	97502613	chr8-97501942-97502613	chr8	94978042	94978713	chr8-94978042-94978713	chr8	94974751	95014217	+	Adgrg1	protein_coding	Adgrg1	ENSMUSG00000031785	14766	671	109	146	78	67	151	113	72	75	102.56	132	74	0.564	-0.826	0.000423962441910993	0.0268383381393159	0.0155	0.0157
chr8	97950641	97952154	chr8-97950641-97952154	chr8	95426741	95428254	chr8-95426741-95428254	chr8	95420249	95434869	-	Cfap20	protein_coding	Cfap20	ENSMUSG00000031796	14894	1513	180	299	177	136	249	231	163	152	198.7	240	158	0.659	-0.601	0.000515342078463328	0.0295005957984206	0.009	0.0114
chr9	100514030	100514653	chr9-100514030-100514653	chr9	100613611	100614234	chr9-100613611-100614234	chr9	100597798	100959375	+	Stag1	protein_coding	Stag1	ENSMUSG00000037286	20842	623	43	63	21	23	60	49	19	26	38.29	54	22	0.42	-1.251	4.36271064774298e-05	0.00822758666573633	0.0149	0.0188
chr9	102113572	102114704	chr9-102113572-102114704	chr9	102211242	102212374	chr9-102211242-102212374	chr9	101922128	102354693	-	Ephb1	protein_coding	Ephb1	ENSMUSG00000032537	270190	1132	370	695	378	369	513	536	349	411	452.13	524	380	0.722	-0.47	0.00114555863629956	0.043885507436707	0.0077	0.0082
chr9	102619484	102621358	chr9-102619484-102621358	chr9	102717154	102719028	chr9-102717154-102719028	chr9	102716672	102733418	+	Amotl2	protein_coding	Amotl2	ENSMUSG00000032531	56332	1874	441	641	401	362	611	495	370	403	469.66	553	386	0.702	-0.509	0.000798371053319274	0.036669912079086	0.0088	0.0082
chr9	105245063	105246000	chr9-105245063-105246000	chr9	105342733	105343670	chr9-105342733-105343670	chr9	105333513;105162156	105348916;105395524	+;-	;Nek11	lncRNA;protein_coding	Gm15619;Nek11	ENSMUSG00000085430;ENSMUSG00000035032	NA;208583	937	168	202	104	107	233	156	96	119	150.93	194	108	0.559	-0.839	0.000371369115458575	0.0252408950414375	0.019	0.0134
chr9	106028887	106030116	chr9-106028887-106030116	chr9	106126556	106127785	chr9-106126556-106127785	chr9	106122079	106128095	-		lncRNA	Gm29208	ENSMUSG00000100795	NA	1229	303	502	258	257	420	387	238	286	332.84	404	262	0.65	-0.622	6.45742602448921e-05	0.00999024836096014	0.0084	0.0088
chr9	108352099	108353154	chr9-108352099-108353154	chr9	108449768	108450823	chr9-108449768-108450823	chr9	108447636	108461581	-	Klhdc8b	protein_coding	Klhdc8b	ENSMUSG00000032609	78267	1055	157	254	140	124	218	196	129	138	170.18	207	134	0.649	-0.624	0.00070304437838505	0.0344452395909884	0.01	0.0124
chr9	113650031	113651236	chr9-113650031-113651236	chr9	113740913	113742118	chr9-113740913-113742118	chr9	113741473	113919682	+	Clasp2	protein_coding	Clasp2	ENSMUSG00000033392	76499	645	329	441	273	237	456	340	252	264	327.96	398	258	0.653	-0.615	0.000324037381217818	0.0234908092978913	0.0107	0.0088
chr9	113701404	113702661	chr9-113701404-113702661	chr9	113792286	113793543	chr9-113792286-113793543	chr9	113741473	113919682	+	Clasp2	protein_coding	Clasp2	ENSMUSG00000033392	76499	1257	316	462	280	251	438	356	258	280	333.02	397	269	0.681	-0.554	0.000502926020801733	0.0291823648166775	0.0089	0.0088
chr9	118017342	118018244	chr9-118017342-118018244	chr9	118108224	118109126	chr9-118108224-118109126	chr9	118064522	118150177	-	Cmc1	protein_coding	Cmc1	ENSMUSG00000039163	67899	902	85	132	70	59	118	102	65	66	87.47	110	66	0.599	-0.74	0.00121102461720952	0.0453030163426485	0.0128	0.0163
chr9	118155986	118156819	chr9-118155986-118156819	chr9	118246868	118247701	chr9-118246868-118247701	.	-1	-1	.	.	.	.	.	.	0	144	229	135	102	200	177	124	114	153.58	188	119	0.638	-0.648	0.000747208547008182	0.0354996719185561	0.0107	0.0132
chr9	118227187	118228545	chr9-118227187-118228545	chr9	118318069	118319427	chr9-118318069-118319427	.	-1	-1	.	.	.	.	.	.	0	182	312	151	152	252	241	139	169	200.37	246	154	0.625	-0.678	0.000150985287687606	0.0158284416765039	0.0099	0.0113
chr9	118386954	118388667	chr9-118386954-118388667	chr9	118477836	118479549	chr9-118477836-118479549	chr9	118478212	118486132	+	Eomes	protein_coding	Eomes	ENSMUSG00000032446	13813	1337	147	227	122	99	204	175	112	110	150.4	190	111	0.593	-0.754	0.000111351371123324	0.0133830588424238	0.011	0.0133
chr9	118395708	118396493	chr9-118395708-118396493	chr9	118486590	118487375	chr9-118486590-118487375	chr9	118485559	118489099	-		lncRNA	Gm33460	ENSMUSG00000110692	NA	785	47	75	30	32	65	58	28	36	46.57	62	32	0.516	-0.954	0.000634259739315014	0.0328949134720277	0.0138	0.0181
chr9	119712166	119713478	chr9-119712166-119713478	chr9	119803048	119804360	chr9-119803048-119804360	chr9	119753759	119825456	-	Scn11a	protein_coding	Scn11a	ENSMUSG00000034115	24046	1312	115	205	96	75	159	158	89	84	122.39	158	86	0.543	-0.88	1.44408501248396e-05	0.00438417531940363	0.0108	0.0147
chr9	119797441	119798553	chr9-119797441-119798553	chr9	119888323	119889435	chr9-119888323-119889435	chr9	119887449	119894863	-		lncRNA	Gm2449	ENSMUSG00000097223	NA	1112	120	160	77	73	166	123	71	81	110.51	144	76	0.532	-0.911	0.000101536105224693	0.0128050223684701	0.0161	0.0153
chr9	13569980	13570535	chr9-13569980-13570535	chr9	13765536	13766091	chr9-13765536-13766091	chr9	13748410	13806481	+	Mtmr2	protein_coding	Mtmr2	ENSMUSG00000031918	77116	555	32	34	13	10	44	26	12	11	23.42	35	12	0.344	-1.538	0.00017490822653403	0.017033097990004	0.0277	0.0193
chr9	15579148	15579932	chr9-15579148-15579932	chr9	15774704	15775488	chr9-15774704-15775488	.	-1	-1	.	.	.	.	.	.	0	202	334	175	156	280	258	161	174	218.18	269	168	0.625	-0.678	5.94980544417141e-05	0.00958575710241629	0.0087	0.0108
chr9	16289048	16290047	chr9-16289048-16290047	chr9	16484604	16485603	chr9-16484604-16485603	chr9	15910189	16501285	-	Fat3	protein_coding	Fat3	ENSMUSG00000074505	270120	999	137	295	146	108	190	228	135	120	168.09	209	128	0.607	-0.719	0.000174107854066558	0.0169971983481111	0.0113	0.0125
chr9	23182601	23183990	chr9-23182601-23183990	chr9	23378157	23379546	chr9-23378157-23379546	chr9	23223076	23485200	+	Bmper	protein_coding	Bmper	ENSMUSG00000031963	73230	1389	408	702	359	383	565	542	331	427	466.16	554	379	0.683	-0.549	0.000365328682027295	0.0251469418242998	0.0091	0.0082
chr9	24307049	24308288	chr9-24307049-24308288	chr9	24502605	24503844	chr9-24502605-24503844	chr9	24503449;24411776	24505585;24503140	+;-	;Dpy19l1	lncRNA;protein_coding	Gm47772;Dpy19l1	ENSMUSG00000111365;ENSMUSG00000043067	NA;244745	395;535	552	909	504	515	765	701	465	574	626.16	733	520	0.708	-0.497	0.000704603162001048	0.034464201598306	0.0086	0.0081
chr9	26956190	26957514	chr9-26956190-26957514	chr9	27148605	27149929	chr9-27148605-27149929	chr9	27097384	27155421	-	Jam3	protein_coding	Jam3	ENSMUSG00000031990	83964	1324	219	294	168	138	303	227	155	154	209.73	265	154	0.588	-0.765	6.07928443630006e-05	0.00969032404137638	0.0121	0.011
chr9	27096013	27096562	chr9-27096013-27096562	chr9	27288428	27288977	chr9-27288428-27288977	.	-1	-1	.	.	.	.	.	.	0	71	137	60	56	98	106	55	62	80.45	102	58	0.573	-0.804	0.000549701097457262	0.0304608307419765	0.0127	0.0165
chr9	28062530	28064077	chr9-28062530-28064077	chr9	28254945	28256492	chr9-28254945-28256492	chr9	27790775	28925410	+	Opcml	protein_coding	Opcml	ENSMUSG00000062257	330908	1547	203	271	157	112	281	209	145	125	189.97	245	135	0.557	-0.844	2.88770318638179e-05	0.00653741149806656	0.0136	0.0117
chr9	35126397	35126854	chr9-35126397-35126854	chr9	35318812	35319269	chr9-35318812-35319269	.	-1	-1	.	.	.	.	.	.	0	38	71	29	22	53	55	27	25	39.67	54	26	0.478	-1.065	0.000170343415315531	0.0168110906328258	0.0112	0.0186
chr9	36835333	36836088	chr9-36835333-36836088	chr9	37027748	37028503	chr9-37027748-37028503	chr9	36890982	37147407	-	Pknox2	protein_coding	Pknox2	ENSMUSG00000035934	208076	755	79	152	71	63	109	117	65	70	90.6	113	68	0.595	-0.749	0.000746307161952539	0.0354728911855849	0.0119	0.0161
chr9	37261572	37262214	chr9-37261572-37262214	chr9	37453987	37454629	chr9-37453987-37454629	.	-1	-1	.	.	.	.	.	.	0	164	319	163	132	227	246	150	147	192.68	236	148	0.626	-0.675	0.000107868836017958	0.0131364981795784	0.0091	0.0115
chr9	41080759	41082345	chr9-41080759-41082345	chr9	41272676	41274262	chr9-41272676-41274262	.	-1	-1	.	.	.	.	.	.	0	249	351	168	164	345	271	155	183	238.36	308	169	0.551	-0.859	3.04500258367143e-06	0.00176717818452587	0.0115	0.0102
chr9	41391916	41392355	chr9-41391916-41392355	chr9	41583833	41584272	chr9-41583833-41584272	chr9	41327077;41474855	41716994;41655483	+	3110039I08Rik;	lncRNA	3110039I08Rik;Gm49317	ENSMUSG00000074415;ENSMUSG00000111462	73144;NA	439	117	165	90	79	162	127	83	88	115.1	144	86	0.598	-0.743	0.000791610856579661	0.0364550507753415	0.014	0.0151
chr9	41505185	41506626	chr9-41505185-41506626	chr9	41697102	41698543	chr9-41697102-41698543	chr9	41327077;41680147	41716994;41737398	+;-	3110039I08Rik;	lncRNA	3110039I08Rik;Gm35835	ENSMUSG00000074415;ENSMUSG00000110862	73144;NA	1441	275	342	219	175	381	264	202	195	260.45	322	198	0.622	-0.684	0.000391439765848874	0.0260243030150817	0.0136	0.0098
chr9	41543354	41545499	chr9-41543354-41545499	chr9	41735271	41737416	chr9-41735271-41737416	chr9	41680147	41737398	-		lncRNA	Gm35835	ENSMUSG00000110862	NA	2127	594	742	417	418	823	572	384	466	561.42	698	425	0.612	-0.709	9.54593252570529e-05	0.0124409793576946	0.0138	0.0081
chr9	41657794	41658319	chr9-41657794-41658319	chr9	41849711	41850236	chr9-41849711-41850236	chr9	41803165	41876268	-	6720432D03Rik	lncRNA		ENSMUSG00000111511	77740	525	58	54	23	23	80	42	21	26	42.21	61	24	0.395	-1.34	0.000295037555413658	0.0225183656316416	0.0361	0.0186
chr9	43751550	43752060	chr9-43751550-43752060	chr9	43943467	43943977	chr9-43943467-43943977	chr9	43924751	43970253	-		lncRNA	Gm30373	ENSMUSG00000111758	NA	510	32	56	20	21	44	43	18	23	32.35	44	20	0.476	-1.07	0.000488007325345946	0.0288152003842831	0.0115	0.0192
chr9	45920296	45920913	chr9-45920296-45920913	chr9	46112213	46112830	chr9-46112213-46112830	chr9	46012820	46224194	+	Sik3	protein_coding	Sik3	ENSMUSG00000034135	70661	617	38	53	22	19	53	41	20	21	33.75	47	20	0.454	-1.139	0.000289126718206369	0.022217283823899	0.014	0.0192
chr9	46250636	46252061	chr9-46250636-46252061	chr9	46442553	46443978	chr9-46442553-46443978	.	-1	-1	.	.	.	.	.	.	0	144	231	136	107	200	178	125	119	155.59	189	122	0.652	-0.617	0.00113672814006348	0.0437546613209338	0.0104	0.0131
chr9	47165803	47166786	chr9-47165803-47166786	chr9	47357720	47358703	chr9-47357720-47358703	chr9	47242326	47368649	-		lncRNA	Gm31816	ENSMUSG00000109844	NA	983	156	274	143	121	216	211	132	135	173.55	214	134	0.624	-0.68	0.000146921001510593	0.0156364434474962	0.0092	0.0123
chr9	47337762	47339895	chr9-47337762-47339895	chr9	47529679	47531812	chr9-47529679-47531812	chr9	47530173	47857637	+	Cadm1	protein_coding	Cadm1	ENSMUSG00000032076	54725	1639	451	669	402	386	625	516	371	430	485.44	570	400	0.704	-0.506	0.00091553922407809	0.0393276086724569	0.009	0.0082
chr9	49999064	49999837	chr9-49999064-49999837	chr9	50190959	50191732	chr9-50190959-50191732	.	-1	-1	.	.	.	.	.	.	0	51	69	24	30	71	53	22	33	44.86	62	28	0.452	-1.144	0.000213317740505724	0.0189933386311523	0.0201	0.0183
chr9	50270993	50271210	chr9-50270993-50271210	chr9	50462888	50463105	chr9-50462888-50463105	.	-1	-1	.	.	.	.	.	.	0	16	22	5	7	22	17	5	8	12.89	20	6	0.325	-1.624	0.000438870956519299	0.0273739978535902	0.0099	0.016
chr9	51954160	51954858	chr9-51954160-51954858	chr9	52146055	52146753	chr9-52146055-52146753	chr9	52111344	52168572	-	Zc3h12c	protein_coding	Zc3h12c	ENSMUSG00000035164	244871	698	127	182	94	90	176	140	87	100	125.83	158	94	0.596	-0.747	0.000564796556410813	0.0309002549331341	0.0138	0.0145
chr9	57856309	57857460	chr9-57856309-57857460	chr9	58008502	58009653	chr9-58008502-58009653	chr9	58006411	58027023	+	Cyp11a1	protein_coding	Cyp11a1	ENSMUSG00000032323	13070	1151	206	261	164	139	285	201	151	155	198.22	243	153	0.636	-0.652	0.00126016988598856	0.046070887756484	0.0141	0.0114
chr9	59425458	59426613	chr9-59425458-59426613	chr9	59577651	59578806	chr9-59577651-59578806	chr9	59577917	59607292	+	Celf6	protein_coding	Celf6	ENSMUSG00000032297	76183	889	469	681	419	386	650	525	386	430	497.9	588	408	0.698	-0.52	0.000637353289128686	0.0329479030035599	0.0089	0.0082
chr9	60949466	60950886	chr9-60949466-60950886	chr9	61101659	61103079	chr9-61101659-61103079	chr9	61103012;61081951;61102229	61105385;61117839;61127031	-;+;-	4933433G08Rik;;	lncRNA	4933433G08Rik;Gm34004;Gm33914	ENSMUSG00000111807;ENSMUSG00000111169;ENSMUSG00000111354	66785;NA;NA	67;1420;850	224	272	170	133	310	210	157	148	206.29	260	152	0.594	-0.752	0.000305929650583455	0.0228563827993517	0.0153	0.0112
chr9	61208673	61209580	chr9-61208673-61209580	chr9	61360866	61361773	chr9-61360866-61361773	.	-1	-1	.	.	.	.	.	.	0	138	212	101	83	191	164	93	92	135.09	178	92	0.528	-0.922	5.66080206914374e-06	0.00244252686376677	0.0115	0.0141
chr9	61228100	61229291	chr9-61228100-61229291	chr9	61380293	61381484	chr9-61380293-61381484	chr9	61372366	61418497	+	Tle3	protein_coding	Tle3	ENSMUSG00000032280	21887	1191	215	300	164	155	298	231	151	173	213.31	264	162	0.616	-0.698	0.000202768168904719	0.0185374930673866	0.0117	0.0109
chr9	61252206	61253875	chr9-61252206-61253875	chr9	61404399	61406068	chr9-61404399-61406068	chr9	61372366	61418497	+	Tle3	protein_coding	Tle3	ENSMUSG00000032280	21887	1669	285	439	260	216	395	339	240	241	303.49	367	240	0.659	-0.602	0.000124399073779987	0.0141268933039405	0.0083	0.0091
chr9	63604576	63606545	chr9-63604576-63606545	chr9	63756769	63758738	chr9-63756769-63758738	chr9	63646767	63757994	-	Smad3	protein_coding	Smad3	ENSMUSG00000032402	17127	1225	269	363	225	199	373	280	207	222	270.49	326	214	0.663	-0.593	0.000886066814100161	0.0388356005765988	0.0112	0.0096
chr9	63727565	63729509	chr9-63727565-63729509	chr9	63879758	63881702	chr9-63879758-63881702	.	-1	-1	.	.	.	.	.	.	0	212	320	186	166	294	247	171	185	224.27	270	178	0.663	-0.592	0.000667640861582574	0.0336515141417647	0.0097	0.0106
chr9	63869613	63871139	chr9-63869613-63871139	chr9	64021806	64023332	chr9-64021806-64023332	chr9	63953076	64022059	-	Smad6	protein_coding	Smad6	ENSMUSG00000036867	17130	253	242	367	252	157	335	283	232	175	256.43	309	204	0.665	-0.589	0.00125349519600519	0.045985501055701	0.0118	0.0098
chr9	65010280	65011335	chr9-65010280-65011335	chr9	65162473	65163528	chr9-65162473-65163528	chr9	65141189	65185872	+	Igdcc3	protein_coding	Igdcc3	ENSMUSG00000032394	19289	1055	152	185	81	94	211	143	75	105	133.19	177	90	0.512	-0.967	0.000119102405328168	0.0138441466888134	0.0214	0.0142
chr9	65023577	65024692	chr9-65023577-65024692	chr9	65175770	65176885	chr9-65175770-65176885	chr9	65141189	65185872	+	Igdcc3	protein_coding	Igdcc3	ENSMUSG00000032394	19289	1115	298	381	201	178	413	294	185	198	272.62	354	192	0.548	-0.869	3.99769375915266e-06	0.00203851331668171	0.0128	0.0096
chr9	65115401	65116243	chr9-65115401-65116243	chr9	65267594	65268436	chr9-65267594-65268436	chr9	65265180	65280605	+	Cilp	protein_coding	Cilp	ENSMUSG00000042254	214425	842	182	287	160	131	252	221	148	146	191.77	236	147	0.624	-0.681	0.000131655526483319	0.0146811285816494	0.0096	0.0116
chr9	68639662	68640453	chr9-68639662-68640453	chr9	68791855	68792646	chr9-68791855-68792646	chr9	68653786	69388246	+	Rora	protein_coding	Rora	ENSMUSG00000032238	19883	791	59	91	47	35	82	70	43	39	58.57	76	41	0.55	-0.861	0.000824701178013288	0.0373565806568468	0.0133	0.0174
chr9	71726977	71728186	chr9-71726977-71728186	chr9	71879170	71880379	chr9-71879170-71880379	chr9	71842688	72111871	-	Tcf12	protein_coding	Tcf12	ENSMUSG00000032228	21406	1209	71	132	57	52	98	102	53	58	77.68	100	56	0.55	-0.863	0.000217319987344083	0.0191994623638115	0.0123	0.0166
chr9	71745126	71745584	chr9-71745126-71745584	chr9	71897319	71897777	chr9-71897319-71897777	chr9	71896713;71842688	71899453;72111871	-	;Tcf12	TEC;protein_coding	Gm38111;Tcf12	ENSMUSG00000102939;ENSMUSG00000032228	NA;21406	458	51	101	37	40	71	78	34	45	56.82	74	40	0.522	-0.937	0.000377832814306903	0.0255071144897521	0.0143	0.0175
chr9	71763580	71764355	chr9-71763580-71764355	chr9	71915773	71916548	chr9-71915773-71916548	chr9	71842688	72111871	-	Tcf12	protein_coding	Tcf12	ENSMUSG00000032228	21406	775	50	52	29	18	69	40	27	20	39.05	54	24	0.446	-1.165	0.000987984476127951	0.0407627027927669	0.0299	0.0188
chr9	79677825	79679503	chr9-79677825-79679503	chr9	79830018	79831696	chr9-79830018-79831696	chr9	79815051	80012851	-	Filip1	protein_coding	Filip1	ENSMUSG00000034898	70598	1678	137	219	136	88	190	169	125	98	145.56	180	112	0.629	-0.668	0.00109164140057028	0.0427421131604988	0.0127	0.0135
chr9	83579678	83580839	chr9-83579678-83580839	chr9	83686071	83687232	chr9-83686071-83687232	chr9	83678081	83687525	-		lncRNA	Gm36120	ENSMUSG00000111820	NA	1161	165	298	149	116	229	230	137	129	181.29	230	133	0.582	-0.78	1.05423537982025e-05	0.0034715078757943	0.0091	0.012
chr9	91496402	91497293	chr9-91496402-91497293	chr9	91601564	91602455	chr9-91601564-91602455	.	-1	-1	.	.	.	.	.	.	0	68	67	34	32	94	52	31	36	53.23	73	34	0.472	-1.085	0.00115506776328386	0.0440580580528069	0.0312	0.0178
chr9	94310173	94311496	chr9-94310173-94311496	chr9	94409810	94411133	chr9-94409810-94411133	.	-1	-1	.	.	.	.	.	.	0	131	324	148	96	182	250	136	107	168.72	216	122	0.561	-0.835	0.000106885166695952	0.0131164082364597	0.0159	0.0124
chr9	94660308	94660841	chr9-94660308-94660841	chr9	94759889	94760422	chr9-94759889-94760422	chr9	94669909	95230445	+	Slc9a9	protein_coding	Slc9a9	ENSMUSG00000031129	331004	533	37	54	17	20	51	42	16	22	32.72	46	19	0.412	-1.279	8.1716894629614e-05	0.0112797233633025	0.0153	0.0192
chr9	94668353	94669229	chr9-94668353-94669229	chr9	94767934	94768810	chr9-94767934-94768810	chr9	94669909	95230445	+	Slc9a9	protein_coding	Slc9a9	ENSMUSG00000031129	331004	876	89	145	55	67	123	112	51	75	90.14	118	63	0.531	-0.912	0.00021358038831929	0.0189968995009412	0.0167	0.0162
chr9	96880558	96881853	chr9-96880558-96881853	chr9	96980139	96981434	chr9-96980139-96981434	chr9	96943482	97018843	-	Spsb4	protein_coding	Spsb4	ENSMUSG00000046997	211949	1295	235	334	170	181	326	258	157	202	235.42	292	180	0.617	-0.697	0.000243169629236507	0.020378018926085	0.0126	0.0103
chr9	96913451	96913993	chr9-96913451-96913993	chr9	97013032	97013574	chr9-97013032-97013574	chr9	96943482	97018843	-	Spsb4	protein_coding	Spsb4	ENSMUSG00000046997	211949	542	93	152	65	75	129	117	60	84	97.4	123	72	0.582	-0.781	0.000892045632888739	0.0389298053432342	0.0153	0.0159
chr9	96918265	96919895	chr9-96918265-96919895	chr9	97017846	97019476	chr9-97017846-97019476	chr9	97015966;96943482	97022043;97018843	+;-	;Spsb4	lncRNA;protein_coding	Gm16010;Spsb4	ENSMUSG00000085541;ENSMUSG00000046997	NA;211949	1630;997	487	827	514	449	675	638	474	500	571.75	656	487	0.743	-0.429	0.00133112313314528	0.0473346304665245	0.0067	0.0081
chr9	98425033	98426308	chr9-98425033-98426308	chr9	98524614	98525889	chr9-98524614-98525889	.	-1	-1	.	.	.	.	.	.	0	410	615	378	330	568	474	349	368	439.69	521	358	0.69	-0.535	0.000309093275689976	0.0229458615205497	0.0081	0.0083
chr9	99697711	99698207	chr9-99697711-99698207	chr9	99797292	99797788	chr9-99797292-99797788	.	-1	-1	.	.	.	.	.	.	0	34	55	20	19	47	42	18	21	32.29	44	20	0.446	-1.165	0.000162221043719174	0.0165279799383481	0.0113	0.0192
chrX	108969596	108969960	chrX-108969596-108969960	chrX	111855987	111856351	chrX-111855987-111856351	.	-1	-1	.	.	.	.	.	.	0	28	30	7	13	39	23	6	14	20.72	31	10	0.344	-1.539	0.000609667315925841	0.032184733542648	0.0361	0.0189
chrX	110800603	110801053	chrX-110800603-110801053	chrX	113686994	113687444	chrX-113686994-113687444	chrX	113297510	113836386	+	Dach2	protein_coding	Dach2	ENSMUSG00000025592	93837	450	27	44	18	13	37	34	17	14	25.61	36	16	0.444	-1.17	0.000498761698513748	0.0290314461503205	0.0112	0.0195
chrX	12416553	12418298	chrX-12416553-12418298	chrX	12839427	12841172	chrX-12839427-12841172	.	-1	-1	.	.	.	.	.	.	0	317	456	304	227	439	352	280	253	331.06	396	266	0.68	-0.556	0.000604475117728458	0.0320851360619849	0.0094	0.0088
chrX	125632275	125633660	chrX-125632275-125633660	chrX	129097739	129099124	chrX-129097739-129099124	.	-1	-1	.	.	.	.	.	.	0	101	180	87	73	140	139	80	81	110.09	140	80	0.58	-0.786	0.000160182977071178	0.0164396507871674	0.011	0.0153
chrX	131146632	131147850	chrX-131146632-131147850	chrX	134612093	134613311	chrX-134612093-134613311	.	-1	-1	.	.	.	.	.	.	0	185	309	170	151	256	238	157	168	204.93	247	162	0.658	-0.603	0.000414786271710453	0.0265795413868294	0.0088	0.0112
chrX	138164004	138164429	chrX-138164004-138164429	chrX	141729461	141729886	chrX-141729461-141729886	.	-1	-1	.	.	.	.	.	.	0	29	35	14	13	40	27	13	14	23.64	34	14	0.423	-1.241	0.000997205092158357	0.0409354515666396	0.0194	0.0193
chrX	140041547	140042005	chrX-140041547-140042005	chrX	143607004	143607462	chrX-143607004-143607462	chrX	143518591	143797796	+	Pak3	protein_coding	Pak3	ENSMUSG00000031284	18481	458	25	61	20	20	35	47	18	22	30.61	41	20	0.484	-1.047	0.00136941182630829	0.0482562415744738	0.0166	0.0193
chrX	140079390	140079845	chrX-140079390-140079845	chrX	143644847	143645302	chrX-143644847-143645302	chrX	143518591	143797796	+	Pak3	protein_coding	Pak3	ENSMUSG00000031284	18481	455	25	45	14	13	35	35	13	14	24.19	35	14	0.395	-1.34	9.27197272382864e-05	0.0121745637850232	0.01	0.0194
chrX	150159765	150160247	chrX-150159765-150160247	chrX	153725222	153725704	chrX-153725222-153725704	chrX	153723590	153741920	+	Nbdy	protein_coding	Nbdy	ENSMUSG00000086316	70123	482	38	74	23	29	53	57	21	32	40.81	55	26	0.479	-1.062	0.000362138247414478	0.0250761041934123	0.0156	0.0185
chrX	162782233	162783086	chrX-162782233-162783086	chrX	166344301	166345154	chrX-166344301-166345154	chrX	166238911	166388988	+	Gpm6b	protein_coding	Gpm6b	ENSMUSG00000031342	14758	853	270	441	249	240	374	340	230	267	302.83	357	248	0.697	-0.521	0.000969200144358599	0.0403362361188608	0.0085	0.0091
chrX	162785600	162785932	chrX-162785600-162785932	chrX	166347668	166348000	chrX-166347668-166348000	chrX	166238911	166388988	+	Gpm6b	protein_coding	Gpm6b	ENSMUSG00000031342	14758	332	54	82	39	35	75	63	36	39	53.26	69	38	0.549	-0.864	0.00109478644550627	0.0428313284891884	0.0132	0.0177
chrX	163165862	163166768	chrX-163165862-163166768	chrX	166727930	166728836	chrX-166727930-166728836	.	-1	-1	.	.	.	.	.	.	0	70	122	63	49	97	94	58	55	75.95	96	56	0.592	-0.755	0.00117197128725135	0.0444114545086691	0.012	0.0167
chrX	166275655	166276783	chrX-166275655-166276783	chrX	169837723	169838851	chrX-169837723-169838851	chrX	169685199	170005736	+	Mid1	protein_coding	Mid1	ENSMUSG00000035299	17318	1128	170	226	122	121	236	174	112	135	164.3	205	124	0.609	-0.717	0.000715994196419559	0.0346753777633454	0.0148	0.0127
chrX	166428898	166430639	chrX-166428898-166430639	chrX	169990966	169992707	chrX-169990966-169992707	chrX	169685199	170005736	+	Mid1	protein_coding	Mid1	ENSMUSG00000035299	17318	1741	491	639	41	33	680	493	38	37	311.97	586	38	0.064	-3.962	1.72298043734123e-68	9.04943785300361e-64	0.0128	0.009
chrX	166434756	166436989	chrX-166434756-166436989	chrX	169996824	169999057	chrX-169996824-169999057	chrX	169685199	170005736	+	Mid1	protein_coding	Mid1	ENSMUSG00000035299	17318	2233	1061	1386	83	32	1470	1069	77	36	662.89	1270	56	0.045	-4.471	1.05928793063522e-70	1.11271841385646e-65	0.0189	0.0082
chrX	166437526	166438678	chrX-166437526-166438678	chrX	169999594	170000746	chrX-169999594-170000746	chrX	169685199	170005736	+	Mid1	protein_coding	Mid1	ENSMUSG00000035299	17318	1152	68	91	22	14	94	70	20	16	50.08	82	18	0.225	-2.15	8.76834311681142e-12	1.0064649377495e-07	0.0186	0.0179
chrX	166442669	166443698	chrX-166442669-166443698	chrX	170004737	170005766	chrX-170004737-170005766	chrX	169685199	170005736	+	Mid1	protein_coding	Mid1	ENSMUSG00000035299	17318	999	54	96	48	31	75	74	44	35	56.92	74	40	0.534	-0.904	0.000495830355487659	0.0289734034595906	0.0134	0.0175
chrX	18305147	18305612	chrX-18305147-18305612	chrX	18728021	18728486	chrX-18728021-18728486	.	-1	-1	.	.	.	.	.	.	0	21	37	12	8	29	29	11	9	19.41	29	10	0.353	-1.5	5.56435951234691e-05	0.00923691155439973	0.0078	0.0188
chrX	39712450	39713228	chrX-39712450-39713228	chrX	42359273	42360051	chrX-42359273-42360051	.	-1	-1	.	.	.	.	.	.	0	118	176	89	73	163	136	82	81	115.67	150	82	0.552	-0.858	6.94155236928892e-05	0.0103288075933827	0.0127	0.015
chrX	39713477	39715438	chrX-39713477-39715438	chrX	42360300	42362261	chrX-42360300-42362261	.	-1	-1	.	.	.	.	.	.	0	319	524	306	257	442	404	282	286	353.69	423	284	0.674	-0.569	9.21332276411108e-05	0.0121278731382617	0.0071	0.0086
chrX	45522951	45523947	chrX-45522951-45523947	chrX	48169774	48170770	chrX-48169774-48170770	.	-1	-1	.	.	.	.	.	.	0	82	180	78	65	114	139	72	72	99.21	126	72	0.566	-0.822	0.000236092284844197	0.0200323731576525	0.0132	0.0157
chrX	49440096	49441465	chrX-49440096-49441465	chrX	52086919	52088288	chrX-52086919-52088288	chrX	52053021	52165252	-	Gpc4	protein_coding	Gpc4	ENSMUSG00000031119	14735	1369	147	194	92	93	204	150	85	104	135.45	177	94	0.538	-0.894	7.83584674038699e-05	0.0109601689080854	0.0162	0.0141
chrX	49722365	49723648	chrX-49722365-49723648	chrX	52369188	52370471	chrX-52369188-52370471	chrX	52272426	52613950	-	Gpc3	protein_coding	Gpc3	ENSMUSG00000055653	14734	1283	113	220	97	73	157	170	89	81	124.27	164	85	0.523	-0.936	4.80965187240463e-06	0.00228608629540666	0.0113	0.0146
chrX	53916468	53916821	chrX-53916468-53916821	chrX	56663291	56663644	chrX-56663291-56663644	chrX	56609757	56664230	+	Slc9a6	protein_coding	Slc9a6	ENSMUSG00000060681	236794	353	21	46	20	7	29	35	18	8	22.71	32	13	0.414	-1.274	0.00110284484943473	0.0430179110152328	0.025	0.0194
chrX	57750804	57751259	chrX-57750804-57751259	chrX	60497629	60498084	chrX-60497629-60498084	chrX	60436052;60223290	60539249;60592698	-	Gm7073;Atp11c	protein_coding	Gm7073;Atp11c	ENSMUSG00000079583;ENSMUSG00000062949	631784;320940	455	26	43	15	9	36	33	14	10	23.26	34	12	0.355	-1.495	2.69279676487358e-05	0.00624371834578391	0.0112	0.0194
chrX	57797287	57797814	chrX-57797287-57797814	chrX	60544112	60544639	chrX-60544112-60544639	chrX	60223290	60592698	-	Atp11c	protein_coding	Atp11c	ENSMUSG00000062949	320940	527	80	116	67	34	111	89	62	38	75	100	50	0.509	-0.975	0.000382661740129151	0.0257174151184431	0.0212	0.0168
chrX	58146322	58147683	chrX-58146322-58147683	chrX	60893147	60894508	chrX-60893147-60894508	chrX	60891366;60893653	60893430;60898067	-;+	Sox3;Gm38438	protein_coding;lncRNA	Sox3;Gm14662	ENSMUSG00000045179;ENSMUSG00000087565	20675;102631518	283;855	272	408	229	200	377	315	211	223	281.41	346	217	0.631	-0.664	5.07894650186973e-05	0.00886233980635223	0.009	0.0094
chrX	65765375	65765779	chrX-65765375-65765779	chrX	68512200	68512604	chrX-68512200-68512604	.	-1	-1	.	.	.	.	.	.	0	25	34	14	7	35	26	13	8	20.39	30	10	0.359	-1.477	0.00016700115373702	0.0167230402222607	0.0164	0.0189
chrX	68687544	68688383	chrX-68687544-68688383	chrX	71434369	71435208	chrX-71434369-71435208	chrX	71420060	71492849	-	Cd99l2	protein_coding	Cd99l2	ENSMUSG00000035776	171486	839	74	149	68	56	103	115	63	62	85.64	109	62	0.572	-0.807	0.000392780715698158	0.0260639655715713	0.0124	0.0163
chrX	78317237	78318509	chrX-78317237-78318509	chrX	81071898	81073170	chrX-81071898-81073170	chrX	81070694;81070698	81073102;81097872	-;+	;Tmem47	lncRNA;protein_coding	Gm26775;Tmem47	ENSMUSG00000096919;ENSMUSG00000025666	NA;192216	1204;1272	109	180	89	89	151	139	82	99	117.78	145	90	0.626	-0.677	0.00141526251377324	0.0491468791762776	0.0124	0.0149
chrX	90544059	90545995	chrX-90544059-90545995	chrX	93298720	93300656	chrX-93298720-93300656	.	-1	-1	.	.	.	.	.	.	0	325	443	261	241	450	342	241	269	325.31	396	255	0.647	-0.628	0.000243037191631671	0.020378018926085	0.0106	0.0089
chrX	90547028	90547660	chrX-90547028-90547660	chrX	93301689	93302321	chrX-93301689-93302321	.	-1	-1	.	.	.	.	.	.	0	115	207	110	90	159	160	101	100	130.18	160	100	0.633	-0.661	0.000775357043011209	0.0360884818360573	0.0104	0.0143
chrX	9560836	9562063	chrX-9560836-9562063	chrX	9983710	9984937	chrX-9983710-9984937	chrX	9885622	9994543	+	Sytl5	protein_coding	Sytl5	ENSMUSG00000054453	236643	1227	136	101	51	52	188	78	47	58	92.83	133	52	0.4	-1.321	0.000289019823684542	0.022217283823899	0.049	0.0162

### Sheet: DOCRup-E15vsE16
mm9_chr	mm9_start	mm9_end	mm9_ID	mm10_chr	mm10_start	mm10_end	mm10_ID	chr_gene	start_gene	end_gene	strand	entrezgene_accession	gene_biotype	mgi_symbol	ensembl_gene_id	entrezgene_id	overlap_length	cond1_rep1	cond1_rep2	cond2_rep1	cond2_rep2	norm.cond1_rep1	norm.cond1_rep2	norm.cond2_rep1	norm.cond2_rep2	baseMean	cond1	cond2	FC	log2FoldChange	pvalue	padj	tagwise.dispersion	trended.dispersion
chr1	121775159	121776080	chr1-121775159-121776080	chr1	119878582	119879503	chr1-119878582-119879503	.	-1	-1	.	.	.	.	.	.	0	81	77	147	138	78	90	132	139	109.69	84	136	1.612	0.689	7.4985210484873e-05	0.0261533049757197	0.005	0.0069
chr1	130442181	130442841	chr1-130442181-130442841	chr1	128545604	128546264	chr1-128545604-128546264	.	-1	-1	.	.	.	.	.	.	0	44	31	82	67	43	36	73	67	54.91	40	70	1.777	0.829	0.000243172234029071	0.0431930098302793	0.0054	0.0087
chr1	146262394	146263038	chr1-146262394-146263038	chr1	144415264	144415908	chr1-144415264-144415908	.	-1	-1	.	.	.	.	.	.	0	20	12	44	36	19	14	39	36	27.25	16	38	2.231	1.157	0.000165358005379483	0.0356185885775431	0.0056	0.0107
chr1	149258978	149259375	chr1-149258978-149259375	chr1	147411848	147412245	chr1-147411848-147412245	.	-1	-1	.	.	.	.	.	.	0	19	9	37	35	18	11	33	35	24.31	14	34	2.297	1.2	0.000266489269891238	0.0449265320644464	0.0072	0.0111
chr1	169378374	169379305	chr1-169378374-169379305	chr1	167448243	167449174	chr1-167448243-167449174	chr1	167445669	167466780	-	Lrrc52	protein_coding	Lrrc52	ENSMUSG00000040485	240899	931	69	67	131	117	67	78	117	118	95.01	72	118	1.628	0.703	0.00011400938646724	0.0310168377092402	0.0049	0.0073
chr1	171213521	171214312	chr1-171213521-171214312	chr1	169283390	169284181	chr1-169283390-169284181	.	-1	-1	.	.	.	.	.	.	0	46	40	116	80	45	47	104	80	68.9	46	92	2.03	1.021	5.21177549781632e-06	0.00667634645220277	0.0083	0.0081
chr1	184182477	184183202	chr1-184182477-184183202	chr1	182252346	182253071	chr1-182252346-182253071	.	-1	-1	.	.	.	.	.	.	0	46	58	133	86	45	68	119	86	79.47	56	102	1.857	0.893	0.000229622276229215	0.0420031639783901	0.0145	0.0077
chr1	195164392	195165298	chr1-195164392-195165298	chr1	193338198	193339104	chr1-193338198-193339104	chr1	193207699	193343878	+	Lamb3	protein_coding	Lamb3	ENSMUSG00000026639	16780	906	95	108	184	186	92	126	165	187	142.48	109	176	1.624	0.699	9.09863138216273e-05	0.0278852014565294	0.0079	0.0064
chr1	3109682	3110776	chr1-3109682-3110776	chr1	3119601	3120695	chr1-3119601-3120695	.	-1	-1	.	.	.	.	.	.	0	111	59	161	190	108	69	144	191	127.91	88	168	1.878	0.909	2.64619176271484e-05	0.0159434557221616	0.0139	0.0066
chr1	38467263	38467873	chr1-38467263-38467873	chr1	38410418	38411028	chr1-38410418-38411028	chr1	38177326	38664955	-	Aff3	protein_coding	Aff3	ENSMUSG00000037138	16764	610	38	35	83	67	37	41	74	67	54.85	39	70	1.834	0.875	0.000110653637809257	0.0305325389262247	0.0053	0.0087
chr1	41732205	41732625	chr1-41732205-41732625	chr1	41675360	41675780	chr1-41675360-41675780	.	-1	-1	.	.	.	.	.	.	0	22	18	51	49	21	21	46	49	34.32	21	48	2.232	1.158	2.27216688955999e-05	0.0144277155171156	0.004	0.0099
chr1	51928192	51928534	chr1-51928192-51928534	chr1	51871348	51871690	chr1-51871348-51871690	chr1	51749765	51916071	-	Myo1b	protein_coding	Myo1b	ENSMUSG00000018417	17912	342	11	12	31	32	11	14	28	32	21.15	12	30	2.437	1.285	0.000211095036540416	0.0401160013795381	0.0051	0.0117
chr1	53118540	53119431	chr1-53118540-53119431	chr1	53061696	53062587	chr1-53061696-53062587	chr1	53061640	53068079	+	Mstn	protein_coding	Mstn	ENSMUSG00000026100	17700	891	111	77	198	165	108	90	177	166	135.17	99	172	1.731	0.791	1.73796726188527e-06	0.00335083248031957	0.0053	0.0065
chr1	62535459	62536083	chr1-62535459-62536083	chr1	62488885	62489509	chr1-62488885-62489509	chr1	62456725;61638824	62499261;62642284	-;+	;Pard3b	lncRNA;protein_coding	Pard3bos3;Pard3b	ENSMUSG00000085400;ENSMUSG00000052062	NA;72823	624	26	26	66	53	25	30	59	53	41.99	28	56	2.04	1.029	5.39637378353751e-05	0.0228894748952041	0.0055	0.0094
chr1	65175281	65175528	chr1-65175281-65175528	chr1	65128707	65128954	chr1-65128707-65128954	.	-1	-1	.	.	.	.	.	.	0	4	5	18	18	4	6	16	18	10.98	5	17	3.515	1.813	0.000143179002594238	0.0341955959776927	2e-04	0.0149
chr1	80960304	80961113	chr1-80960304-80961113	chr1	80963729	80964538	chr1-80963729-80964538	.	-1	-1	.	.	.	.	.	.	0	55	48	98	102	53	56	88	103	74.91	54	96	1.738	0.798	9.2732415370505e-05	0.0280072165846766	0.0059	0.0079
chr1	82790518	82790907	chr1-82790518-82790907	chr1	82793943	82794332	chr1-82793943-82794332	.	-1	-1	.	.	.	.	.	.	0	20	21	58	42	19	25	52	42	34.52	22	47	2.17	1.118	9.05137080015414e-05	0.0278649114759719	0.0075	0.0099
chr1	94830650	94831663	chr1-94830650-94831663	chr1	92934073	92935086	chr1-92934073-92935086	chr1	92933526;92934376	92950590;92947941	-;+	9430060I03Rik;Capn10	lncRNA;protein_coding	9430060I03Rik;Capn10	ENSMUSG00000100632;ENSMUSG00000026270	100037260;23830	1013;710	757	677	1225	967	733	790	1098	972	898.28	762	1035	1.361	0.444	9.98888259763439e-05	0.0287834537917323	0.0051	0.0053
chr10	102772153	102772397	chr10-102772153-102772397	chr10	103309519	103309763	chr10-103309519-103309763	.	-1	-1	.	.	.	.	.	.	0	8	11	28	30	8	13	25	30	18.96	10	28	2.71	1.438	0.000136997246341796	0.0335046783686247	0.0078	0.0122
chr10	104864678	104865464	chr10-104864678-104865464	chr10	105427622	105428408	chr10-105427622-105428408	chr10	105187663	105574451	-	Tmtc2	protein_coding	Tmtc2	ENSMUSG00000036019	278279	786	39	37	78	78	38	43	70	78	57.32	40	74	1.835	0.876	9.74167335406311e-05	0.0284706850868778	0.0056	0.0086
chr10	113196182	113196493	chr10-113196182-113196493	chr10	113759126	113759437	chr10-113759126-113759437	.	-1	-1	.	.	.	.	.	.	0	13	16	50	41	13	19	45	41	29.32	16	43	2.789	1.48	1.60068289614822e-06	0.00320260405642364	0.0062	0.0104
chr10	119172200	119173130	chr10-119172200-119173130	chr10	119735144	119736074	chr10-119735144-119736074	chr10	119453830	120087261	+	Grip1	protein_coding	Grip1	ENSMUSG00000034813	74053	930	53	50	108	91	51	58	97	91	74.49	54	94	1.725	0.786	8.08306855967615e-05	0.0266086017453372	0.005	0.0079
chr10	20194427	20195254	chr10-20194427-20195254	chr10	20474621	20475448	chr10-20474621-20475448	chr10	20398004	20725078	-	Pde7b	protein_coding	Pde7b	ENSMUSG00000019990	29863	827	88	96	188	150	85	112	168	151	129.13	98	160	1.633	0.707	7.170196596704e-05	0.0257598392517486	0.007	0.0066
chr10	3474457	3475304	chr10-3474457-3475304	chr10	6871236	6872083	chr10-6871236-6872083	chr10	6758506	7038198	+	Oprm1	protein_coding	Oprm1	ENSMUSG00000000766	18390	847	50	47	112	81	48	55	100	81	71.27	52	90	1.772	0.826	0.000115628559438342	0.0310997712121701	0.0072	0.008
chr10	64787597	64788355	chr10-64787597-64788355	chr10	65324849	65325607	chr10-65324849-65325607	.	-1	-1	.	.	.	.	.	.	0	43	39	100	72	42	46	90	72	62.29	44	81	1.869	0.902	6.29490669634143e-05	0.024456355066011	0.0073	0.0083
chr10	87128790	87130282	chr10-87128790-87130282	chr10	87666045	87667537	chr10-87666045-87667537	.	-1	-1	.	.	.	.	.	.	0	222	160	341	269	215	187	306	270	244.44	201	288	1.431	0.517	0.000253115956275448	0.0440733483077254	0.0054	0.0055
chr10	93351782	93353006	chr10-93351782-93353006	chr10	93889037	93890261	chr10-93889037-93890261	chr10	93858489	93897093	-	Metap2	protein_coding	Metap2	ENSMUSG00000036112	56307	1224	255	210	401	320	247	245	359	322	293.27	246	340	1.385	0.47	0.000294664195166857	0.0473860186579334	0.0046	0.0053
chr10	98211844	98212544	chr10-98211844-98212544	chr10	98749210	98749910	chr10-98749210-98749910	.	-1	-1	.	.	.	.	.	.	0	35	45	113	72	34	53	101	72	65.01	44	86	2.04	1.028	7.57720250153139e-05	0.0261533049757197	0.0153	0.0082
chr11	107728624	107729458	chr11-107728624-107729458	chr11	107867310	107868144	chr11-107867310-107868144	.	-1	-1	.	.	.	.	.	.	0	78	53	144	102	76	62	129	103	92.25	69	116	1.68	0.748	0.000205320229798378	0.0395142694882937	0.0081	0.0073
chr11	112403979	112404207	chr11-112403979-112404207	chr11	112542665	112542893	chr11-112542665-112542893	.	-1	-1	.	.	.	.	.	.	0	8	6	28	22	8	7	25	22	15.49	8	24	3.16	1.66	3.45469044004601e-05	0.0183350827300687	0.0021	0.0131
chr11	36208836	36210015	chr11-36208836-36210015	chr11	36395334	36396513	chr11-36395334-36396513	chr11	36006656	37235964	-	Tenm2	protein_coding	Tenm2	ENSMUSG00000049336	23964	1179	68	56	122	100	66	65	109	101	85.27	66	105	1.6	0.678	0.000294924165413927	0.0473860186579334	0.0047	0.0075
chr11	38007225	38007926	chr11-38007225-38007926	chr11	38193723	38194424	chr11-38193723-38194424	.	-1	-1	.	.	.	.	.	.	0	54	55	108	98	52	64	97	99	77.95	58	98	1.687	0.754	0.000135660972766168	0.0334454897000148	0.0053	0.0078
chr11	4620801	4621461	chr11-4620801-4621461	chr11	4720798	4721458	chr11-4720798-4721458	chr11	4704678	4737669	+	Zmat5	protein_coding	Zmat5	ENSMUSG00000009076	67178	660	16	16	46	37	15	19	41	37	28.15	17	39	2.31	1.208	6.11869979918894e-05	0.0242235674036471	0.0046	0.0106
chr11	57335423	57336224	chr11-57335423-57336224	chr11	57521921	57522722	chr11-57521921-57522722	chr11	57518664	57533815	+	Mfap3	protein_coding	Mfap3	ENSMUSG00000020522	216760	801	160	90	242	205	155	105	217	206	170.74	130	212	1.613	0.69	9.06573349856217e-05	0.0278649114759719	0.0088	0.006
chr11	58213441	58214512	chr11-58213441-58214512	chr11	58399939	58401010	chr11-58399939-58401010	.	-1	-1	.	.	.	.	.	.	0	137	89	209	180	133	104	187	181	151.2	118	184	1.546	0.629	0.000117101412804913	0.0312555784126376	0.0059	0.0062
chr11	70783094	70784394	chr11-70783094-70784394	chr11	70969592	70970892	chr11-70969592-70970892	chr11	70943058;70970213	70969973;70977833	-;+	Nup88;Rpain	protein_coding	Nup88;Rpain	ENSMUSG00000040667;ENSMUSG00000018449	19069;69723	381;679	536	476	874	676	519	555	783	680	634.36	537	732	1.363	0.447	0.000166281459987908	0.0356215197951066	0.0051	0.0051
chr11	77663871	77665250	chr11-77663871-77665250	chr11	77850369	77851748	chr11-77850369-77851748	chr11	77763246	77865980	+	Myo18a	protein_coding	Myo18a	ENSMUSG00000000631	360013	1379	233	214	409	307	226	250	367	309	287.64	238	338	1.425	0.511	0.000233874028578674	0.0423351854378107	0.0057	0.0053
chr11	77893471	77894391	chr11-77893471-77894391	chr11	78079969	78080889	chr11-78079969-78080889	chr11	78073376	78080383	-	Eral1	protein_coding	Eral1	ENSMUSG00000020832	57837	414	87	70	160	127	84	82	143	128	109.25	83	136	1.634	0.708	5.15269816730125e-05	0.0226720857410287	0.0051	0.0069
chr12	100264470	100264942	chr12-100264470-100264942	chr12	99026260	99026732	chr12-99026260-99026732	.	-1	-1	.	.	.	.	.	.	0	39	28	71	63	38	33	64	63	49.35	36	64	1.789	0.839	0.000307971461005194	0.0483340068683536	0.0047	0.0089
chr12	110986567	110987108	chr12-110986567-110987108	chr12	109748357	109748898	chr12-109748357-109748898	chr12	109729764	109749460	+	Mirg	lncRNA	Mirg	ENSMUSG00000097391	100040724	541	68	64	135	107	66	75	121	108	92.27	70	114	1.635	0.71	0.000144686151812691	0.0343236336115651	0.0054	0.0073
chr12	118583016	118584582	chr12-118583016-118584582	chr12	117344543	117346109	chr12-117344543-117346109	.	-1	-1	.	.	.	.	.	.	0	401	313	591	490	388	365	530	493	443.97	376	512	1.356	0.439	0.000181714256597522	0.037271105384638	0.0043	0.0051
chr12	13971421	13971916	chr12-13971421-13971916	chr12	13964615	13965110	chr12-13964615-13965110	.	-1	-1	.	.	.	.	.	.	0	19	16	39	47	18	19	35	47	29.82	18	41	2.197	1.136	0.000285807031344584	0.0464601868245943	0.0101	0.0104
chr12	30473986	30475118	chr12-30473986-30475118	chr12	29789121	29790253	chr12-29789121-29790253	chr12	29528384	29923213	+	Myt1l	protein_coding	Myt1l	ENSMUSG00000061911	17933	1132	348	311	564	454	337	363	505	456	415.45	350	480	1.377	0.462	0.000140591353144114	0.0338060038067007	0.0046	0.0051
chr12	47971002	47971562	chr12-47971002-47971562	chr12	46870015	46870575	chr12-46870015-46870575	.	-1	-1	.	.	.	.	.	.	0	18	27	53	57	17	32	47	57	38.43	24	52	2.173	1.12	0.000154986459098508	0.035181282794363	0.013	0.0096
chr12	51046019	51047234	chr12-51046019-51047234	chr12	49945032	49946247	chr12-49945032-49946247	.	-1	-1	.	.	.	.	.	.	0	249	260	412	411	241	303	369	413	331.74	272	391	1.441	0.527	0.000159968670082996	0.0355499026231502	0.0062	0.0052
chr12	83510840	83511494	chr12-83510840-83511494	chr12	82409853	82410507	chr12-82409853-82410507	chr12	82169320	82451786	+	Sipa1l1	protein_coding	Sipa1l1	ENSMUSG00000042700	217692	654	22	20	53	42	21	23	47	42	33.59	22	44	2.017	1.012	0.00025201524130163	0.0440319162019698	0.0049	0.01
chr12	84937669	84938576	chr12-84937669-84938576	chr12	83596719	83597626	chr12-83596719-83597626	chr12	83546558	83597222	-	Zfyve1	protein_coding	Zfyve1	ENSMUSG00000042628	217695	503	522	404	850	631	506	471	762	634	593.28	488	698	1.429	0.515	3.86443397657318e-05	0.0191489926780279	0.0058	0.0051
chr12	96294885	96295787	chr12-96294885-96295787	chr12	95056725	95057627	chr12-95056725-95057627	.	-1	-1	.	.	.	.	.	.	0	62	62	120	106	60	72	108	107	86.63	66	108	1.627	0.702	0.0002091859279397	0.0399753547733461	0.0051	0.0075
chr12	96913396	96913659	chr12-96913396-96913659	chr12	95675186	95675449	chr12-95675186-95675449	.	-1	-1	.	.	.	.	.	.	0	4	4	17	16	4	5	15	16	9.97	4	16	3.615	1.854	0.000215400131224794	0.040715232290924	2e-04	0.0154
chr13	108104854	108105067	chr13-108104854-108105067	chr13	107314774	107314987	chr13-107314774-107314987	.	-1	-1	.	.	.	.	.	.	0	6	9	30	21	6	11	27	21	16.08	8	24	3.003	1.586	0.000123526469374976	0.032105074360274	0.0094	0.0129
chr13	113777422	113778597	chr13-113777422-113778597	chr13	112987214	112988389	chr13-112987214-112988389	chr13	112987802	112990777	+	Ccno	protein_coding	Ccno	ENSMUSG00000042417	218630	587	483	404	717	628	468	471	642	631	553.28	470	636	1.356	0.44	6.35658166440147e-05	0.024456355066011	0.0039	0.0051
chr13	115393482	115394880	chr13-115393482-115394880	chr13	114603274	114604672	chr13-114603274-114604672	chr13	114586513	114607084	-	4930467J12Rik	lncRNA	4930467J12Rik	ENSMUSG00000114879	74909	1398	80	50	129	115	77	58	116	116	91.76	68	116	1.685	0.753	8.30593554218237e-05	0.0268527350862366	0.0062	0.0073
chr13	20445514	20447147	chr13-20445514-20447147	chr13	20353645	20355278	chr13-20353645-20355278	chr13	20090596	20608353	+	Elmo1	protein_coding	Elmo1	ENSMUSG00000041112	140580	1633	497	421	732	626	481	491	656	629	564.49	486	642	1.322	0.403	0.000260720729522909	0.0444486927320559	0.004	0.0051
chr13	42305371	42305797	chr13-42305371-42305797	chr13	42210002	42210428	chr13-42210002-42210428	.	-1	-1	.	.	.	.	.	.	0	6	10	27	24	6	12	24	24	16.45	9	24	2.822	1.497	0.000169112526347017	0.0359375980087455	0.0061	0.0128
chr13	48137537	48138297	chr13-48137537-48138297	chr13	48042168	48042928	chr13-48042168-48042928	chr13	48031773	48042471	+		lncRNA	Gm36101	ENSMUSG00000114810	NA	303	33	26	70	63	32	30	63	63	47.09	31	63	2.015	1.01	2.17709053605403e-05	0.0140768815569332	0.0044	0.0091
chr13	5434460	5434736	chr13-5434460-5434736	chr13	5435214	5435490	chr13-5435214-5435490	.	-1	-1	.	.	.	.	.	.	0	6	10	27	23	6	12	24	23	16.2	9	24	2.767	1.468	0.000241596814009671	0.0430574247973101	0.0062	0.0129
chr13	72356567	72357195	chr13-72356567-72357195	chr13	72219119	72219747	chr13-72219119-72219747	.	-1	-1	.	.	.	.	.	.	0	42	32	98	60	41	37	88	60	56.54	39	74	1.901	0.927	0.000311066893970276	0.0485800360876319	0.0127	0.0086
chr13	97971028	97971303	chr13-97971028-97971303	chr13	97201073	97201348	chr13-97201073-97201348	.	-1	-1	.	.	.	.	.	.	0	8	5	23	21	8	6	21	21	13.83	7	21	2.994	1.582	0.000139471382545157	0.033689487190139	2e-04	0.0136
chr14	101119654	101120569	chr14-101119654-101120569	chr14	100720437	100721352	chr14-100720437-100721352	.	-1	-1	.	.	.	.	.	.	0	50	36	102	78	48	42	91	78	65.06	45	84	1.871	0.904	3.03472630385434e-05	0.0172088455608031	0.0062	0.0082
chr14	107838355	107838677	chr14-107838355-107838677	chr14	107439138	107439460	chr14-107439138-107439460	.	-1	-1	.	.	.	.	.	.	0	10	6	34	24	10	7	30	24	17.82	8	27	3.211	1.683	1.68084129204927e-05	0.0122922821689791	0.0074	0.0124
chr14	116144985	116145925	chr14-116144985-116145925	chr14	115745763	115746703	chr14-115745763-115746703	chr14	115092215	116525179	+	Gpc5	protein_coding	Gpc5	ENSMUSG00000022112	103978	940	60	51	122	125	58	60	109	126	88.16	59	118	1.993	0.995	2.49189674215861e-07	0.00105697288974096	0.0055	0.0074
chr14	120419271	120419852	chr14-120419271-120419852	chr14	120020049	120020630	chr14-120020049-120020630	chr14	120019585	120042435	-	Oxgr1	protein_coding	Oxgr1	ENSMUSG00000044819	239283	581	20	33	76	53	19	39	68	53	44.82	29	60	2.144	1.1	0.000227316943427844	0.0419946271742719	0.0177	0.0092
chr14	120573835	120574319	chr14-120573835-120574319	chr14	120174613	120175097	chr14-120174613-120175097	chr14	120089943	120195452	-		lncRNA	Gm4681	ENSMUSG00000115146	NA	484	34	32	71	63	33	37	64	63	49.31	35	64	1.813	0.858	0.000229004925341599	0.0420031639783901	0.0046	0.0089
chr14	122251990	122252764	chr14-122251990-122252764	chr14	121852768	121853542	chr14-121852768-121853542	.	-1	-1	.	.	.	.	.	.	0	22	20	55	45	21	23	49	45	34.79	22	47	2.123	1.086	6.43460837168366e-05	0.024456355066011	0.0044	0.0099
chr14	122748371	122749273	chr14-122748371-122749273	chr14	122349149	122350051	chr14-122349149-122350051	chr14	122181704	122402234	+	Clybl	protein_coding	Clybl	ENSMUSG00000025545	69634	902	71	48	107	120	69	56	96	121	85.33	62	108	1.717	0.78	0.000170137278729573	0.0359494913736216	0.0083	0.0075
chr14	15767298	15768474	chr14-15767298-15768474	chr14	14934784	14935960	chr14-14934784-14935960	chr14	14803415	15012059	+	Nek10	protein_coding	Nek10	ENSMUSG00000042567	674895	1176	56	37	96	93	54	43	86	93	69.24	48	90	1.823	0.866	3.60512382165688e-05	0.0183350827300687	0.0058	0.0081
chr14	22129495	22130046	chr14-22129495-22130046	chr14	21310273	21310824	chr14-21310273-21310824	chr14	21052574	21448569	+	Adk	protein_coding	Adk	ENSMUSG00000039197	11534	551	8	7	27	27	8	8	24	27	16.81	8	26	3.189	1.673	1.61031603268452e-05	0.0122848577281942	0.0023	0.0127
chr14	22865234	22866214	chr14-22865234-22866214	chr14	22046012	22046992	chr14-22046012-22046992	chr14	22019712	23056085	+	Lrmda	protein_coding	Lrmda	ENSMUSG00000063458	76633	980	38	54	108	89	37	63	97	89	71.52	50	93	1.896	0.923	9.89373125098937e-05	0.0287049147707525	0.0117	0.008
chr14	23564016	23565678	chr14-23564016-23565678	chr14	22744794	22746456	chr14-22744794-22746456	chr14	22019712	23056085	+	Lrmda	protein_coding	Lrmda	ENSMUSG00000063458	76633	1662	114	91	237	165	110	106	212	166	148.72	108	189	1.749	0.806	3.61499156279088e-06	0.005180234058242	0.0074	0.0063
chr14	29761317	29762358	chr14-29761317-29762358	chr14	28948131	28949172	chr14-28948131-28949172	chr14	28904943	29721864	-	Cacna2d3	protein_coding	Cacna2d3	ENSMUSG00000021991	12294	1041	64	60	134	101	62	70	120	102	88.41	66	111	1.689	0.756	9.90748748700542e-05	0.0287049147707525	0.0062	0.0074
chr14	47386542	47387300	chr14-47386542-47387300	chr14	46766867	46767625	chr14-46766867-46767625	chr14	46760541	46771669	+	Cdkn3	protein_coding	Cdkn3	ENSMUSG00000037628	72391	758	97	74	150	148	94	86	134	149	115.88	90	142	1.563	0.644	0.000170297582582104	0.0359494913736216	0.0051	0.0068
chr14	52557181	52557393	chr14-52557181-52557393	chr14	51937506	51937718	chr14-51937506-51937718	.	-1	-1	.	.	.	.	.	.	0	5	3	23	14	5	4	21	14	10.76	4	18	4.045	2.016	9.4773586744187e-05	0.0283095377801136	0.0124	0.0149
chr14	55304648	55306081	chr14-55304648-55306081	chr14	54685811	54687244	chr14-54685811-54687244	chr14	54686216;54642161	54690741;54686931	+;-	1700123O20Rik;Acin1	protein_coding	1700123O20Rik;Acin1	ENSMUSG00000040822;ENSMUSG00000022185	58248;56215	1028;1120	1032	949	1740	1343	1000	1107	1559	1350	1254.1	1054	1454	1.382	0.467	8.11725415440121e-05	0.0266086017453372	0.0059	0.0056
chr14	64996242	64997398	chr14-64996242-64997398	chr14	64377405	64378561	chr14-64377405-64378561	chr14	64122625	64455903	-	Msra	protein_coding	Msra	ENSMUSG00000054733	110265	1156	154	159	284	235	149	186	254	236	206.36	168	245	1.475	0.561	0.000195689270533128	0.0384363293669903	0.0058	0.0057
chr14	70640972	70641807	chr14-70640972-70641807	chr14	70241165	70242000	chr14-70241165-70242000	chr14	70205324;70217865	70255287;70289471	+;-	;Ppp3cc	lncRNA;protein_coding	Gm49417;Ppp3cc	ENSMUSG00000115186;ENSMUSG00000022092	NA;19057	835	183	154	277	259	177	180	248	260	216.39	178	254	1.424	0.51	0.00020132653802217	0.0391004897773057	0.0043	0.0057
chr14	75058957	75059757	chr14-75058957-75059757	chr14	74659150	74659950	chr14-74659150-74659950	chr14	74640840	74709494	+	Htr2a	protein_coding	Htr2a	ENSMUSG00000034997	15558	800	35	23	65	56	34	27	58	56	43.82	30	57	1.866	0.9	0.000272065490798089	0.0452905756824492	0.0053	0.0092
chr14	94286273	94286550	chr14-94286273-94286550	chr14	93887054	93887331	chr14-93887054-93887331	chr14	93013410	93890679	-	Pcdh9	protein_coding	Pcdh9	ENSMUSG00000055421	211712	277	38	40	99	93	37	47	89	93	66.42	42	91	2.197	1.135	1.24889608461582e-07	0.000624967648625731	0.0054	0.0082
chr15	33208643	33209001	chr15-33208643-33209001	chr15	33278888	33279246	chr15-33278888-33279246	chr15	33083129	33594552	+	Cpq	protein_coding	Cpq	ENSMUSG00000039007	54381	358	14	9	32	35	14	11	29	35	21.98	12	32	2.596	1.376	7.54570952289988e-05	0.0261533049757197	0.0068	0.0115
chr15	47592462	47593518	chr15-47592462-47593518	chr15	47760916	47761972	chr15-47760916-47761972	chr15	47580637	48792063	-	Csmd3	protein_coding	Csmd3	ENSMUSG00000022311	239420	1056	40	51	106	94	39	60	95	95	71.94	50	95	1.954	0.966	1.29651157706751e-05	0.0109986707315052	0.0084	0.008
chr15	50135559	50136069	chr15-50135559-50136069	chr15	50304013	50304523	chr15-50304013-50304523	chr15	50286898	50335014	+		lncRNA	Gm49198	ENSMUSG00000115478	NA	510	18	14	47	35	17	16	42	35	27.77	16	38	2.283	1.191	0.000104971440698136	0.0293701228049368	0.0059	0.0106
chr15	58303999	58305021	chr15-58303999-58305021	chr15	58472444	58473466	chr15-58472444-58473466	.	-1	-1	.	.	.	.	.	.	0	190	179	331	266	184	209	297	267	239.24	196	282	1.441	0.527	0.00016344132963567	0.0356185885775431	0.0051	0.0055
chr15	62294056	62294801	chr15-62294056-62294801	chr15	62462501	62463246	chr15-62462501-62463246	.	-1	-1	.	.	.	.	.	.	0	133	105	239	212	129	123	214	213	169.66	126	214	1.697	0.763	2.68022515666088e-07	0.00109018571114489	0.0043	0.006
chr15	67249258	67249840	chr15-67249258-67249840	chr15	67417696	67418278	chr15-67417696-67418278	.	-1	-1	.	.	.	.	.	.	0	45	48	95	86	44	56	85	86	67.8	50	86	1.736	0.796	0.000160447757763007	0.0355499026231502	0.0057	0.0081
chr15	75524740	75525396	chr15-75524740-75525396	chr15	75694310	75694966	chr15-75694310-75694966	.	-1	-1	.	.	.	.	.	.	0	34	22	65	60	33	26	58	60	44.29	30	59	1.997	0.998	5.72671372606083e-05	0.0235374593110549	0.0054	0.0092
chr15	77075612	77076457	chr15-77075612-77076457	chr15	77245182	77246027	chr15-77245182-77246027	chr15	77078990	77307004	-	Rbfox2	protein_coding	Rbfox2	ENSMUSG00000033565	93686	845	154	110	233	201	149	128	209	202	172.1	138	206	1.474	0.56	0.000201946766300082	0.0391492450552596	0.0049	0.006
chr15	81559834	81560903	chr15-81559834-81560903	chr15	81729404	81730473	chr15-81729404-81730473	chr15	81704248	81745530	-	Rangap1	protein_coding	Rangap1	ENSMUSG00000022391	19387	1069	464	369	740	547	449	431	663	550	523.27	440	606	1.379	0.464	0.000229739771479581	0.0420031639783901	0.0056	0.0051
chr15	98116882	98117124	chr15-98116882-98117124	chr15	98286451	98286693	chr15-98286451-98286693	chr15	98285585	98296161	-	Zfp641	protein_coding	Zfp641	ENSMUSG00000022987	239652	242	4	5	22	17	4	6	20	17	11.63	5	18	3.805	1.928	3.93236120232845e-05	0.0193136552433284	7e-04	0.0145
chr16	31499578	31500401	chr16-31499578-31500401	chr16	31499492	31500315	chr16-31499492-31500315	.	-1	-1	.	.	.	.	.	.	0	225	164	339	295	218	191	304	297	252.42	204	300	1.462	0.548	4.67436654417102e-05	0.0220109262717663	0.0046	0.0055
chr16	33451238	33451661	chr16-33451238-33451661	chr16	33451152	33451575	chr16-33451152-33451575	chr16	33380836	33504363	+	Zfp148	protein_coding	Zfp148	ENSMUSG00000022811	22661	423	10	10	37	24	10	12	33	24	19.66	11	28	2.702	1.434	0.000144136506523526	0.0343236336115651	0.0105	0.012
chr16	34228543	34229417	chr16-34228543-34229417	chr16	34228457	34229331	chr16-34228457-34229331	chr16	33969073	34573532	-	Kalrn	protein_coding	Kalrn	ENSMUSG00000061751	545156	874	59	40	97	91	57	47	87	91	70.56	52	89	1.702	0.768	0.000179390697135889	0.0370325221177162	0.0053	0.008
chr16	40504075	40504997	chr16-40504075-40504997	chr16	40503962	40504884	chr16-40503962-40504884	chr16	39984361	42181679	+	Lsamp	protein_coding	Lsamp	ENSMUSG00000061080	268890	922	192	161	312	252	186	188	280	253	226.69	187	266	1.427	0.513	0.000196003683596228	0.0384363293669903	0.0046	0.0056
chr16	49649451	49650229	chr16-49649451-49650229	chr16	49649338	49650116	chr16-49649338-49650116	.	-1	-1	.	.	.	.	.	.	0	22	19	59	42	21	22	53	42	34.64	22	48	2.194	1.134	6.62167188829533e-05	0.0248656935866599	0.0073	0.0099
chr16	60125777	60126138	chr16-60125777-60126138	chr16	60125951	60126312	chr16-60125951-60126312	chr16	59653483	60605531	-	Epha6	protein_coding	Epha6	ENSMUSG00000055540	13840	361	9	12	31	29	9	14	28	29	19.91	12	28	2.538	1.344	0.000171089382129886	0.0359494913736216	0.005	0.012
chr16	71230327	71230897	chr16-71230327-71230897	chr16	71230082	71230652	chr16-71230082-71230652	.	-1	-1	.	.	.	.	.	.	0	17	15	61	36	16	18	55	36	31.21	17	46	2.686	1.425	1.70991064049918e-05	0.0124192215225461	0.0157	0.0102
chr16	72337836	72338364	chr16-72337836-72338364	chr16	72337591	72338119	chr16-72337591-72338119	chr16	72308306	73046095	+	Robo1	protein_coding	Robo1	ENSMUSG00000022883	19876	528	32	23	70	57	31	27	63	57	44.47	29	60	2.063	1.045	2.42521410782871e-05	0.0150385991853863	0.0052	0.0092
chr17	10925252	10925901	chr17-10925252-10925901	chr17	10732386	10733035	chr17-10732386-10733035	chr17	10403012	10840311	-	Pacrg	protein_coding	Pacrg	ENSMUSG00000037196	69310	649	42	40	92	72	41	47	82	72	60.55	44	77	1.784	0.835	0.000147912273780299	0.0347008084600369	0.0058	0.0084
chr17	73574577	73575640	chr17-73574577-73575640	chr17	73225237	73226300	chr17-73225237-73226300	chr17	73107985	73243368	+	Lclat1	protein_coding	Lclat1	ENSMUSG00000054469	225010	1063	71	88	190	128	69	103	170	129	117.6	86	150	1.763	0.818	0.000145692271094916	0.0344083610672072	0.013	0.0068
chr18	12331357	12331731	chr18-12331357-12331731	chr18	12172848	12173222	chr18-12172848-12173222	chr18	12168717	12190658	+	Rmc1	protein_coding	Rmc1	ENSMUSG00000024410	76482	374	46	44	97	81	45	51	87	81	66.06	48	84	1.765	0.82	8.91515508804022e-05	0.0278649114759719	0.005	0.0082
chr18	15187494	15188581	chr18-15187494-15188581	chr18	15028985	15030072	chr18-15028985-15030072	chr18	14988995;14968685	15047987;15151446	+;-	4933424G05Rik;Kctd1	lncRNA;protein_coding	4933424G05Rik;Kctd1	ENSMUSG00000117450;ENSMUSG00000036225	74456;106931	1087	104	114	201	180	101	133	180	181	148.71	117	180	1.556	0.638	0.000137415797349002	0.0335046783686247	0.0064	0.0063
chr18	20113764	20114580	chr18-20113764-20114580	chr18	19955263	19956079	chr18-19955263-19956079	.	-1	-1	.	.	.	.	.	.	0	88	58	135	128	85	68	121	129	100.64	76	125	1.618	0.694	0.000161842829833746	0.0356185885775431	0.0059	0.0071
chr18	22871971	22873037	chr18-22871971-22873037	chr18	22713470	22714536	chr18-22713470-22714536	chr18	22693181	23041653	-	Nol4	protein_coding	Nol4	ENSMUSG00000041923	319211	1066	126	141	222	241	122	165	199	242	181.95	144	220	1.546	0.629	0.000323567821022439	0.0494401373329114	0.0088	0.0059
chr18	29215464	29215686	chr18-29215464-29215686	chr18	29056963	29057185	chr18-29056963-29057185	.	-1	-1	.	.	.	.	.	.	0	7	6	24	28	7	7	22	28	15.86	7	25	3.539	1.823	1.44551403465857e-05	0.0116124055870629	0.0077	0.013
chr18	30286623	30287783	chr18-30286623-30287783	chr18	30126969	30128129	chr18-30126969-30128129	.	-1	-1	.	.	.	.	.	.	0	55	42	90	109	53	49	81	110	73.13	51	96	1.845	0.883	9.74609696865991e-05	0.0284706850868778	0.0099	0.0079
chr18	46648287	46649184	chr18-46648287-46649184	chr18	46488633	46489530	chr18-46488633-46489530	.	-1	-1	.	.	.	.	.	.	0	61	75	137	124	59	88	123	125	98.51	74	124	1.706	0.77	0.000119162103606971	0.0314330065387731	0.0084	0.0072
chr18	49277202	49277905	chr18-49277202-49277905	chr18	49117548	49118251	chr18-49117548-49118251	.	-1	-1	.	.	.	.	.	.	0	101	74	195	167	98	86	175	168	131.7	92	172	1.853	0.89	6.18900735044041e-08	0.000356984634642038	0.0048	0.0065
chr18	50863494	50863930	chr18-50863494-50863930	chr18	50703840	50704276	chr18-50703840-50704276	.	-1	-1	.	.	.	.	.	.	0	25	17	69	41	24	20	62	41	36.78	22	52	2.33	1.22	7.34941932445914e-05	0.0260648754041797	0.0152	0.0097
chr18	5393971	5394888	chr18-5393971-5394888	chr18	5393973	5394890	chr18-5393973-5394890	.	-1	-1	.	.	.	.	.	.	0	52	45	119	84	50	53	107	84	73.49	52	96	1.865	0.899	2.81399003798697e-05	0.0164331844907071	0.0076	0.0079
chr19	14399650	14400685	chr19-14399650-14400685	chr19	14325160	14326195	chr19-14325160-14326195	.	-1	-1	.	.	.	.	.	.	0	49	31	89	86	47	36	80	86	62.46	42	83	1.962	0.972	1.10067317261216e-05	0.0100267316035966	0.0063	0.0083
chr19	15091822	15092090	chr19-15091822-15092090	chr19	15017332	15017600	chr19-15017332-15017600	.	-1	-1	.	.	.	.	.	.	0	6	2	22	14	6	2	20	14	10.48	4	17	3.942	1.979	0.000144501824023082	0.0343236336115651	0.013	0.015
chr19	26456468	26457349	chr19-26456468-26457349	chr19	26381978	26382859	chr19-26381978-26382859	.	-1	-1	.	.	.	.	.	.	0	49	59	120	92	47	69	108	92	79.08	58	100	1.742	0.801	0.000222116130048363	0.0413854241958577	0.0091	0.0077
chr19	37984114	37984959	chr19-37984114-37984959	chr19	37909624	37910469	chr19-37909624-37910469	chr19	37899036	38043577	-	Myof	protein_coding	Myof	ENSMUSG00000048612	226101	845	40	43	110	69	39	50	99	69	64.22	44	84	1.91	0.933	0.000184433472187701	0.0374664939161991	0.013	0.0082
chr19	45994766	45995521	chr19-45994766-45995521	chr19	45920276	45921031	chr19-45920276-45921031	chr19	45817364	45998488	-	Armh3	protein_coding	Armh3	ENSMUSG00000039901	71617	755	52	31	131	81	50	36	117	81	71.34	43	99	2.281	1.19	2.15109826530881e-06	0.00386934748981879	0.0144	0.008
chr19	47699591	47700256	chr19-47699591-47700256	chr19	47625101	47625766	chr19-47625101-47625766	chr19	47579678	47645246	+	Slk	protein_coding	Slk	ENSMUSG00000025060	20874	665	35	28	78	62	34	33	70	62	49.7	34	66	1.984	0.989	2.88933861304282e-05	0.0165615327494959	0.0053	0.0089
chr19	47939745	47940600	chr19-47939745-47940600	chr19	47865255	47866110	chr19-47865255-47866110	chr19	47865534;47736857	47886324;47919287	+;-	Gsto2;Cfap43	protein_coding	Gsto2;Cfap43	ENSMUSG00000025069;ENSMUSG00000044948	68214;100048534	576;855	394	329	627	479	382	384	562	482	452.24	383	522	1.365	0.448	0.000271391724376626	0.0452905756824492	0.005	0.0051
chr19	52481149	52481667	chr19-52481149-52481667	chr19	52406659	52407177	chr19-52406659-52407177	.	-1	-1	.	.	.	.	.	.	0	13	10	32	29	13	12	29	29	20.52	12	29	2.36	1.239	0.000255389474847822	0.0441790461702085	0.0019	0.0118
chr19	59615914	59617302	chr19-59615914-59617302	chr19	59541424	59542812	chr19-59541424-59542812	chr19	59493136	59559391	+	2700089I24Rik	lncRNA	2700089I24Rik	ENSMUSG00000100119	72647	1388	287	237	463	376	278	277	415	378	336.86	278	396	1.431	0.517	3.23112577316733e-05	0.0177529434255148	0.0043	0.0052
chr19	60965242	60966707	chr19-60965242-60966707	chr19	60889339	60890804	chr19-60889339-60890804	chr19	60889749	61095968	+	Grk5	protein_coding	Grk5	ENSMUSG00000003228	14773	1055	842	653	1171	1012	816	762	1049	1017	911.08	789	1033	1.309	0.389	0.000257018002577256	0.0443687978757119	0.0043	0.0053
chr2	106489868	106491160	chr2-106489868-106491160	chr2	106649711	106651003	chr2-106649711-106651003	chr2	106642914	106650364	-	BB218582	lncRNA	BB218582	ENSMUSG00000085218	102640562	653	398	343	629	499	386	400	564	502	462.77	393	533	1.358	0.441	0.000214877689276904	0.0406890090153789	0.0046	0.0051
chr2	110599281	110600338	chr2-110599281-110600338	chr2	110759124	110760181	chr2-110759124-110760181	chr2	110655201	110950923	-	Ano3	protein_coding	Ano3	ENSMUSG00000074968	228432	1057	39	34	85	66	38	40	76	66	54.99	39	71	1.846	0.884	0.000102962507073732	0.0290378915228874	0.0056	0.0087
chr2	120240139	120241125	chr2-120240139-120241125	chr2	120414403	120415389	chr2-120414403-120415389	chr2	120403896	120461700	+	Ganc	protein_coding	Ganc	ENSMUSG00000062646	76051	986	29	24	74	47	28	28	66	47	42.41	28	56	2.031	1.022	0.000218238158819108	0.0411051378318597	0.0113	0.0093
chr2	132016623	132017010	chr2-132016623-132017010	chr2	132190887	132191274	chr2-132190887-132191274	chr2	132144533	132220250	+		lncRNA	Gm14051	ENSMUSG00000086756	NA	387	14	11	35	33	14	13	31	33	22.73	14	32	2.422	1.276	8.96101042458636e-05	0.0278649114759719	0.0025	0.0114
chr2	156552005	156552732	chr2-156552005-156552732	chr2	156726269	156726996	chr2-156726269-156726996	chr2	156613705	156764363	+	Dlgap4	protein_coding	Dlgap4	ENSMUSG00000061689	228836	727	90	46	174	111	87	54	156	112	102.09	70	134	1.883	0.913	0.000117899976094671	0.0312555784126376	0.0164	0.0071
chr2	169403008	169403776	chr2-169403008-169403776	chr2	169577508	169578276	chr2-169577508-169578276	.	-1	-1	.	.	.	.	.	.	0	41	42	100	71	40	49	90	71	62.43	44	80	1.832	0.874	0.000152915339928643	0.0350980423406346	0.0085	0.0083
chr2	170359283	170360280	chr2-170359283-170360280	chr2	170533783	170534780	chr2-170533783-170534780	.	-1	-1	.	.	.	.	.	.	0	110	80	174	147	107	93	156	148	125.9	100	152	1.514	0.598	0.000316095380455417	0.0488079726401096	0.005	0.0066
chr2	178408903	178409720	chr2-178408903-178409720	chr2	178674198	178675015	chr2-178674198-178675015	.	-1	-1	.	.	.	.	.	.	0	20	18	51	38	19	21	46	38	31.07	20	42	2.087	1.061	0.000275291357599318	0.0455070415221284	0.0062	0.0103
chr2	181598602	181599647	chr2-181598602-181599647	chr2	181863897	181864942	chr2-181863897-181864942	chr2	181864337	181870830	+	Polr3k	protein_coding	Polr3k	ENSMUSG00000038628	67005	605	520	435	841	642	504	508	754	645	602.58	506	700	1.385	0.47	8.52580126255563e-05	0.0273090942627517	0.0051	0.0051
chr2	26819317	26820475	chr2-26819317-26820475	chr2	26963797	26964955	chr2-26963797-26964955	chr2	26953563	26964386	-	Rexo4	protein_coding	Rexo4	ENSMUSG00000052406	227656	589	285	200	495	333	276	233	444	335	321.95	254	390	1.526	0.61	9.28581307825675e-05	0.0280072165846766	0.0084	0.0052
chr2	34080866	34081385	chr2-34080866-34081385	chr2	34225346	34225865	chr2-34225346-34225865	chr2	34171457	34373142	-	Pbx3	protein_coding	Pbx3	ENSMUSG00000038718	18516	519	47	28	72	85	46	33	65	85	57.04	40	75	1.887	0.916	0.000281237799126806	0.0460227429895149	0.0117	0.0086
chr2	34987185	34988232	chr2-34987185-34988232	chr2	35131665	35132712	chr2-35131665-35132712	chr2	35109492	35178822	+	Cntrl	protein_coding	Cntrl	ENSMUSG00000057110	26920	1047	138	111	252	179	134	130	226	180	167.24	132	203	1.544	0.627	0.000139889629531034	0.0337137186479553	0.0068	0.0061
chr2	3956857	3958267	chr2-3956857-3958267	chr2	4035811	4037221	chr2-4035811-4037221	chr2	4017717	4614043	+	Frmd4a	protein_coding	Frmd4a	ENSMUSG00000026657	209630	1410	126	111	209	190	122	130	187	191	157.47	126	189	1.506	0.59	9.15863744460283e-05	0.0279882153678135	0.0043	0.0062
chr2	40838084	40838827	chr2-40838084-40838827	chr2	40982564	40983307	chr2-40982564-40983307	chr2	40595246	42653624	-	Lrp1b	protein_coding	Lrp1b	ENSMUSG00000049252	94217	743	41	40	100	91	40	47	90	91	66.87	44	90	2.105	1.074	3.17629996086586e-07	0.0011694340508591	0.0048	0.0081
chr2	43833016	43834930	chr2-43833016-43834930	chr2	43977496	43979410	chr2-43977496-43979410	chr2	43748824	44395953	+	Arhgap15	protein_coding	Arhgap15	ENSMUSG00000049744	76117	1914	139	144	252	229	135	168	226	230	189.68	152	228	1.515	0.599	8.55010731248628e-05	0.0273090942627517	0.0056	0.0059
chr2	50522584	50523257	chr2-50522584-50523257	chr2	50667064	50667737	chr2-50667064-50667737	.	-1	-1	.	.	.	.	.	.	0	15	17	48	33	15	20	43	33	27.64	18	38	2.248	1.168	0.000271859320171264	0.0452905756824492	0.0097	0.0106
chr2	55387439	55388141	chr2-55387439-55388141	chr2	55535028	55535730	chr2-55535028-55535730	chr2	55435970	55598145	+	Kcnj3	protein_coding	Kcnj3	ENSMUSG00000026824	16519	702	21	16	43	46	20	19	39	46	30.95	20	42	2.149	1.104	0.000170828124983541	0.0359494913736216	0.0063	0.0103
chr2	61371113	61371811	chr2-61371113-61371811	chr2	61533056	61533754	chr2-61533056-61533754	.	-1	-1	.	.	.	.	.	.	0	69	82	189	121	67	96	169	122	113.38	82	146	1.81	0.856	0.000101239181738233	0.0289366686541885	0.0136	0.0068
chr2	7094165	7095183	chr2-7094165-7095183	chr2	7173119	7174137	chr2-7173119-7174137	chr2	6539694	7509563	-	Celf2	protein_coding	Celf2	ENSMUSG00000002107	14007	1018	43	41	82	87	42	48	73	87	62.61	45	80	1.799	0.848	0.000133206924908046	0.0332953705162128	0.0066	0.0083
chr2	73106931	73107281	chr2-73106931-73107281	chr2	73268874	73269224	chr2-73268874-73269224	.	-1	-1	.	.	.	.	.	.	0	18	13	42	35	17	15	38	35	26.36	16	36	2.214	1.147	0.000168222064218832	0.0358201524333919	0.0036	0.0108
chr2	7655697	7656454	chr2-7655697-7656454	chr2	7734070	7734827	chr2-7734070-7734827	chr2	7716151	7781408	-		lncRNA	Gm13211	ENSMUSG00000085070	NA	757	69	52	134	106	67	61	120	107	88.54	64	114	1.774	0.827	1.31621875323273e-05	0.011002300357586	0.0053	0.0074
chr2	85053725	85054381	chr2-85053725-85054381	chr2	85213568	85214224	chr2-85213568-85214224	.	-1	-1	.	.	.	.	.	.	0	92	70	145	139	89	82	130	140	110.12	86	135	1.572	0.652	0.000154665951892073	0.035181282794363	0.0048	0.0069
chr2	96893690	96893984	chr2-96893690-96893984	chr2	97053533	97053827	chr2-97053533-97053827	chr2	96987018;96318169	97083561;97631666	-;+	;Lrrc4c	lncRNA;protein_coding	4930445B16Rik;Lrrc4c	ENSMUSG00000091061;ENSMUSG00000050587	NA;241568	294	9	4	24	22	9	5	22	22	14.25	7	22	3.131	1.646	8.48742256948465e-05	0.027273175051234	0.0031	0.0135
chr3	103267162	103268322	chr3-103267162-103268322	chr3	103463239	103464399	chr3-103463239-103464399	.	-1	-1	.	.	.	.	.	.	0	53	45	98	86	51	53	88	86	69.53	52	87	1.679	0.747	0.00019718187470547	0.0384363293669903	0.0043	0.0081
chr3	104315185	104316355	chr3-104315185-104316355	chr3	104511262	104512432	chr3-104511262-104512432	chr3	104510099;104396418	104511313;104511918	-	;Lrig2	lncRNA;protein_coding	4930509H03Rik;Lrig2	ENSMUSG00000105659;ENSMUSG00000032913	NA;269473	51;656	802	714	1237	1030	777	833	1108	1036	938.5	805	1072	1.333	0.415	0.000131859864162545	0.0330556781457693	0.0045	0.0054
chr3	120804835	120805441	chr3-120804835-120805441	chr3	121101917	121102523	chr3-121101917-121102523	.	-1	-1	.	.	.	.	.	.	0	25	25	70	48	24	29	63	48	41.09	26	56	2.098	1.069	8.80286180688101e-05	0.0276172860610494	0.0092	0.0094
chr3	121183059	121184348	chr3-121183059-121184348	chr3	121480141	121481430	chr3-121480141-121481430	chr3	121459528	121532404	-	Slc44a3	protein_coding	Slc44a3	ENSMUSG00000039865	213603	1289	143	104	227	203	139	121	203	204	166.84	130	204	1.561	0.643	2.13711258664566e-05	0.0140300385240262	0.0047	0.0061
chr3	137400145	137401038	chr3-137400145-137401038	chr3	137737181	137738074	chr3-137737181-137738074	.	-1	-1	.	.	.	.	.	.	0	69	64	136	106	67	75	122	107	92.49	71	114	1.623	0.699	0.000191796109218914	0.0383017913704009	0.0055	0.0073
chr3	137746154	137746475	chr3-137746154-137746475	chr3	138083190	138083511	chr3-138083190-138083511	.	-1	-1	.	.	.	.	.	.	0	15	12	36	33	15	14	32	33	23.49	14	32	2.277	1.187	0.000190256355366977	0.0381379474092053	0.0023	0.0112
chr3	149336746	149337636	chr3-149336746-149337636	chr3	149673782	149674672	chr3-149673782-149674672	.	-1	-1	.	.	.	.	.	.	0	44	27	78	71	43	32	70	71	53.85	38	70	1.881	0.911	8.67174059794991e-05	0.0274995176572317	0.0062	0.0087
chr3	152609853	152610682	chr3-152609853-152610682	chr3	152946889	152947718	chr3-152946889-152947718	chr3	152714100;152817081	152980408;152982246	+;-	Pigk;St6galnac5	protein_coding	Pigk;St6galnac5	ENSMUSG00000039047;ENSMUSG00000039037	329777;26938	829	51	44	95	94	49	51	85	95	70.09	50	90	1.78	0.832	4.76830746546557e-05	0.0220109262717663	0.005	0.008
chr3	158487247	158488079	chr3-158487247-158488079	chr3	158824283	158825115	chr3-158824283-158825115	.	-1	-1	.	.	.	.	.	.	0	43	48	94	90	42	56	84	90	68.09	49	87	1.804	0.851	7.74681077425571e-05	0.0263008463343598	0.0066	0.0081
chr3	18840985	18842239	chr3-18840985-18842239	chr3	18940985	18942239	chr3-18940985-18942239	.	-1	-1	.	.	.	.	.	.	0	120	89	178	192	116	104	160	193	143.16	110	176	1.592	0.671	7.4446710087563e-05	0.0261533049757197	0.0064	0.0064
chr3	21532504	21533244	chr3-21532504-21533244	chr3	21633582	21634322	chr3-21633582-21634322	.	-1	-1	.	.	.	.	.	.	0	122	110	217	201	118	128	194	202	160.76	123	198	1.611	0.688	5.68164194490839e-06	0.00678371072822247	0.0045	0.0061
chr3	25355415	25355688	chr3-25355415-25355688	chr3	25456493	25456766	chr3-25456493-25456766	chr3	25426215	26332460	-	Nlgn1	protein_coding	Nlgn1	ENSMUSG00000063887	192167	273	12	8	29	27	12	9	26	27	18.52	10	26	2.49	1.316	0.000249643448288247	0.0439795528220365	0.0025	0.0122
chr3	28074996	28076042	chr3-28074996-28076042	chr3	28176074	28177120	chr3-28176074-28177120	chr3	28176553	28212209	+		lncRNA	Gm42196	ENSMUSG00000109716	NA	567	270	234	465	335	262	273	417	337	322.01	268	377	1.413	0.499	0.000318509203121415	0.0488784868425441	0.006	0.0052
chr3	29320676	29321063	chr3-29320676-29321063	chr3	29421754	29422141	chr3-29421754-29422141	chr3	29082023	29691209	+	Egfem1	protein_coding	Egfem1	ENSMUSG00000063600	75740	387	14	12	38	29	14	14	34	29	22.69	14	32	2.294	1.198	0.000273513028173218	0.0453890375907921	0.004	0.0114
chr3	49646040	49646487	chr3-49646040-49646487	chr3	49842118	49842565	chr3-49842118-49842565	.	-1	-1	.	.	.	.	.	.	0	16	18	45	42	15	21	40	42	29.76	18	41	2.28	1.189	6.26921490169208e-05	0.024456355066011	0.0053	0.0104
chr3	53694488	53695482	chr3-53694488-53695482	chr3	53890566	53891560	chr3-53890566-53891560	.	-1	-1	.	.	.	.	.	.	0	75	48	128	115	73	56	115	116	89.74	64	116	1.773	0.826	1.56923091997506e-05	0.0121085288711954	0.0058	0.0074
chr3	57939613	57940605	chr3-57939613-57940605	chr3	58135691	58136683	chr3-58135691-58136683	chr3	58117053	58167616	+		lncRNA	4921539H07Rik	ENSMUSG00000104586	NA	992	117	132	260	219	113	154	233	220	180.13	134	226	1.708	0.773	2.48314172258611e-06	0.00424701340975408	0.0069	0.0059
chr3	60077551	60078086	chr3-60077551-60078086	chr3	60273629	60274164	chr3-60273629-60274164	.	-1	-1	.	.	.	.	.	.	0	23	26	54	59	22	30	48	59	40.08	26	54	2.058	1.041	0.000131253424155013	0.0330425011246606	0.0083	0.0095
chr3	6183303	6183928	chr3-6183303-6183928	chr3	6183303	6183928	chr3-6183303-6183928	.	-1	-1	.	.	.	.	.	.	0	49	48	94	89	47	56	84	89	69.3	52	86	1.686	0.753	0.000250088836880904	0.0439795528220365	0.0051	0.0081
chr3	65245443	65246447	chr3-65245443-65246447	chr3	65441521	65442525	chr3-65441521-65442525	.	-1	-1	.	.	.	.	.	.	0	133	120	283	197	129	140	254	198	180.13	134	226	1.687	0.754	5.82450382308369e-06	0.00678721109784196	0.0074	0.0059
chr3	82831279	82832337	chr3-82831279-82832337	chr3	83027357	83028415	chr3-83027357-83028415	chr3	83026076	83033627	+	Fga	protein_coding	Fga	ENSMUSG00000028001	14161	1058	43	26	96	63	42	30	86	63	55.34	36	74	2.059	1.042	5.25112484152386e-05	0.0227993931183457	0.0122	0.0086
chr3	9654064	9655186	chr3-9654064-9655186	chr3	9654064	9655186	chr3-9654064-9655186	.	-1	-1	.	.	.	.	.	.	0	143	129	279	221	139	151	250	222	190.31	145	236	1.639	0.713	1.71373095888393e-06	0.00335083248031957	0.0051	0.0058
chr4	103308539	103309590	chr4-103308539-103309590	chr4	103635934	103636985	chr4-103635934-103636985	chr4	103619359	104744844	+	Dab1	protein_coding	Dab1	ENSMUSG00000028519	13131	1051	159	95	267	188	154	111	239	189	173.28	132	214	1.609	0.686	0.000192532612538976	0.038376599184672	0.0102	0.006
chr4	118814763	118815418	chr4-118814763-118815418	chr4	119142158	119142813	chr4-119142158-119142813	.	-1	-1	.	.	.	.	.	.	0	84	63	148	129	81	74	133	130	104.3	78	132	1.687	0.755	1.57578388003222e-05	0.0121085288711954	0.0046	0.007
chr4	125222067	125223324	chr4-125222067-125223324	chr4	125544823	125546080	chr4-125544823-125546080	chr4	125490700	125714173	+	Grik3	protein_coding	Grik3	ENSMUSG00000001985	14807	1257	308	267	521	400	298	312	467	402	369.73	305	434	1.428	0.514	5.57377481977788e-05	0.0232696321127585	0.005	0.0052
chr4	12590242	12590723	chr4-12590242-12590723	chr4	12663095	12663576	chr4-12663095-12663576	chr4	12597388	12671843	+		TEC	Gm37985	ENSMUSG00000104211	NA	481	10	9	36	27	10	11	32	27	19.9	10	30	2.942	1.557	1.67090952632226e-05	0.0122922821689791	0.0048	0.0119
chr4	13526689	13528269	chr4-13526689-13528269	chr4	13599542	13601122	chr4-13599542-13601122	.	-1	-1	.	.	.	.	.	.	0	204	174	345	274	198	203	309	275	246.31	200	292	1.462	0.548	5.89427665481912e-05	0.0239762664041139	0.0047	0.0055
chr4	153180048	153181404	chr4-153180048-153181404	chr4	153805939	153807295	chr4-153805939-153807295	.	-1	-1	.	.	.	.	.	.	0	115	94	225	149	111	110	202	150	143.12	110	176	1.593	0.672	0.000222337164848275	0.0413854241958577	0.0086	0.0063
chr4	23759175	23760206	chr4-23759175-23760206	chr4	23832028	23833059	chr4-23832028-23833059	.	-1	-1	.	.	.	.	.	.	0	300	220	450	361	291	257	403	363	328.37	274	383	1.398	0.483	0.000193641949775613	0.0384173184211351	0.0049	0.0052
chr4	27772762	27774014	chr4-27772762-27774014	chr4	27845615	27846867	chr4-27845615-27846867	.	-1	-1	.	.	.	.	.	.	0	17	19	56	36	16	22	50	36	31.25	19	43	2.266	1.18	0.000196266456810391	0.0384363293669903	0.0128	0.0102
chr4	39996276	39996635	chr4-39996276-39996635	chr4	40049243	40049602	chr4-40049243-40049602	.	-1	-1	.	.	.	.	.	.	0	7	8	24	23	7	9	22	23	15.19	8	22	2.777	1.473	0.000225717945376261	0.0417994460127163	0.0019	0.0132
chr4	6303658	6304068	chr4-6303658-6304068	chr4	6376511	6376921	chr4-6376511-6376921	chr4	6365650	6408423	+	Sdcbp	protein_coding	Sdcbp	ENSMUSG00000028249	53378	410	8	6	24	29	8	7	22	29	16.35	8	26	3.356	1.747	2.75841553781524e-05	0.0162502856691926	0.0095	0.0128
chr4	63189661	63190552	chr4-63189661-63190552	chr4	63528627	63529518	chr4-63528627-63529518	.	-1	-1	.	.	.	.	.	.	0	121	105	196	185	117	123	176	186	150.34	120	181	1.509	0.593	0.0001143669292473	0.0310168377092402	0.0044	0.0063
chr4	6713892	6714542	chr4-6713892-6714542	chr4	6786745	6787395	chr4-6786745-6787395	chr4	6686353	6991557	-	Tox	protein_coding	Tox	ENSMUSG00000041272	252838	650	37	32	76	64	36	37	68	64	51.41	36	66	1.812	0.858	0.000181071875053146	0.0372113230668812	0.0047	0.0088
chr4	6722780	6723439	chr4-6722780-6723439	chr4	6795633	6796292	chr4-6795633-6796292	chr4	6686353	6991557	-	Tox	protein_coding	Tox	ENSMUSG00000041272	252838	659	18	25	52	48	17	29	47	48	35.37	23	48	2.069	1.049	0.00025204753948563	0.0440319162019698	0.0085	0.0099
