## Supplementary material for "Immediate perturbations of DNA methylation and transcriptome upon acute prenatal alcohol exposure in the mouse developing brain cortex": Supp Dataset 1 List DMR DOCR DEG (part 2 of 3)

### Sheet: DOCRup-E15vsE16 (continued)
mm9_chr	mm9_start	mm9_end	mm9_ID	mm10_chr	mm10_start	mm10_end	mm10_ID	chr_gene	start_gene	end_gene	strand	entrezgene_accession	gene_biotype	mgi_symbol	ensembl_gene_id	entrezgene_id	overlap_length	cond1_rep1	cond1_rep2	cond2_rep1	cond2_rep2	norm.cond1_rep1	norm.cond1_rep2	norm.cond2_rep1	norm.cond2_rep2	baseMean	cond1	cond2	FC	log2FoldChange	pvalue	padj	tagwise.dispersion	trended.dispersion
chr4	68256283	68256598	chr4-68256283-68256598	chr4	68595249	68595564	chr4-68595249-68595564	.	-1	-1	.	.	.	.	.	.	0	14	12	36	39	14	14	32	39	24.76	14	36	2.57	1.362	3.09299034950537e-05	0.0172996154129239	0.0057	0.0111
chr4	71274589	71275305	chr4-71274589-71275305	chr4	71613555	71614271	chr4-71613555-71614271	.	-1	-1	.	.	.	.	.	.	0	26	20	60	48	25	23	54	48	37.64	24	51	2.095	1.067	5.54921263644136e-05	0.023258658386596	0.005	0.0097
chr4	7291348	7292096	chr4-7291348-7292096	chr4	7364201	7364949	chr4-7364201-7364949	.	-1	-1	.	.	.	.	.	.	0	42	54	100	91	41	63	90	91	71.2	52	90	1.769	0.823	0.000238642092410148	0.0427344207168692	0.009	0.008
chr4	80704492	80705781	chr4-80704492-80705781	chr4	81058588	81059877	chr4-81058588-81059877	.	-1	-1	.	.	.	.	.	.	0	102	53	156	148	99	62	140	149	112.31	80	144	1.773	0.826	4.77410911110443e-05	0.0220109262717663	0.0103	0.0069
chr4	80769775	80770671	chr4-80769775-80770671	chr4	81123871	81124767	chr4-81123871-81124767	.	-1	-1	.	.	.	.	.	.	0	77	84	159	136	75	98	142	137	112.95	86	140	1.631	0.706	9.71340870072848e-05	0.0284706850868778	0.0064	0.0069
chr4	81060663	81061786	chr4-81060663-81061786	chr4	81414759	81415882	chr4-81414759-81415882	chr4	81278500	81442815	-	Mpdz	protein_coding	Mpdz	ENSMUSG00000028402	17475	1123	180	142	291	243	174	166	261	244	211.28	170	252	1.484	0.57	4.38604424902302e-05	0.021045272317224	0.0044	0.0057
chr4	87965694	87966556	chr4-87965694-87966556	chr4	88319790	88320652	chr4-88319790-88320652	chr4	88094629	88411011	+	Focad	protein_coding	Focad	ENSMUSG00000038368	230393	862	54	50	105	87	52	58	94	87	73.05	55	90	1.648	0.721	0.000316346916439394	0.0488079726401096	0.0049	0.0079
chr4	91148566	91149121	chr4-91148566-91149121	chr4	91481875	91482430	chr4-91481875-91482430	.	-1	-1	.	.	.	.	.	.	0	22	30	73	50	21	35	65	50	43	28	58	2.093	1.065	0.000187369989584223	0.0378455258390487	0.0134	0.0093
chr5	101519476	101520834	chr5-101519476-101520834	chr5	101090457	101091815	chr5-101090457-101091815	.	-1	-1	.	.	.	.	.	.	0	207	195	344	302	201	228	308	304	259.98	214	306	1.434	0.52	9.69049139967873e-05	0.0284706850868778	0.0045	0.0054
chr5	117372153	117372521	chr5-117372153-117372521	chr5	116922144	116922512	chr5-116922144-116922512	.	-1	-1	.	.	.	.	.	.	0	9	6	24	22	9	7	22	22	14.84	8	22	2.718	1.443	0.000288288440754892	0.0467437225475375	7e-04	0.0133
chr5	124170572	124171451	chr5-124170572-124171451	chr5	123720563	123721442	chr5-123720563-123721442	chr5	123698294	123721100	-	Zcchc8	protein_coding	Zcchc8	ENSMUSG00000029427	70650	537	221	199	406	305	214	232	364	307	279.18	223	336	1.507	0.592	2.1422954318097e-05	0.0140300385240262	0.0056	0.0054
chr5	129623408	129623944	chr5-129623408-129623944	chr5	129117533	129118069	chr5-129117533-129118069	chr5	129096750	129204599	+	Adgrd1	protein_coding	Adgrd1	ENSMUSG00000044017	243277	536	24	21	57	55	23	25	51	55	38.53	24	53	2.222	1.152	1.12273315566179e-05	0.010089470047418	0.0046	0.0096
chr5	130371146	130371980	chr5-130371146-130371980	chr5	129895276	129896110	chr5-129895276-129896110	chr5	129895723;129863421	129903623;129898549	+;-	Zbed5;Phkg1	protein_coding	Zbed5;Phkg1	ENSMUSG00000034173;ENSMUSG00000025537	71970;18682	387;834	160	146	300	223	155	170	269	224	204.59	162	246	1.522	0.606	6.71895104951571e-05	0.02497468991105	0.006	0.0057
chr5	131550186	131550627	chr5-131550186-131550627	chr5	131074316	131074757	chr5-131074316-131074757	chr5	130872082	131308497	-	Galnt17	protein_coding	Galnt17	ENSMUSG00000034040	212996	441	12	13	41	29	12	15	37	29	23.17	14	33	2.487	1.314	0.000109588702009404	0.0303417638375436	0.0073	0.0113
chr5	132269931	132271216	chr5-132269931-132271216	chr5	131794061	131795346	chr5-131794061-131795346	chr5	131437333	132543344	-		protein_coding	Auts2	ENSMUSG00000029673	NA	1285	280	253	493	369	271	295	442	371	344.8	283	406	1.439	0.525	8.13005060824516e-05	0.0266086017453372	0.0055	0.0052
chr5	140549230	140550354	chr5-140549230-140550354	chr5	140073276	140074400	chr5-140073276-140074400	chr5	140074105;140008689	140085512;140321552	+;-	;Mad1l1	lncRNA;protein_coding	Gm16122;Mad1l1	ENSMUSG00000085673;ENSMUSG00000029554	NA;17120	295;1124	154	158	314	222	149	184	281	223	209.53	166	252	1.522	0.606	0.000240681808841916	0.0429665651370464	0.0081	0.0057
chr5	150305689	150306862	chr5-150305689-150306862	chr5	149503114	149504287	chr5-149503114-149504287	chr5	149489056	149538030	-	Gm15997	lncRNA	Gm15997	ENSMUSG00000107132	100415916	1173	72	59	140	113	70	69	125	114	94.41	70	120	1.726	0.787	1.66457509121528e-05	0.0122922821689791	0.0049	0.0073
chr5	27050946	27051617	chr5-27050946-27051617	chr5	26724406	26725077	chr5-26724406-26725077	.	-1	-1	.	.	.	.	.	.	0	21	18	48	45	20	21	43	45	32.4	20	44	2.128	1.09	9.23219163863358e-05	0.0280072165846766	0.0039	0.0101
chr5	32916809	32917558	chr5-32916809-32917558	chr5	32614436	32615185	chr5-32614436-32615185	chr5	32507184;32611171	32651065;32687057	-;+	Gm15614;Yes1	lncRNA;protein_coding	Gm15614;Yes1	ENSMUSG00000085234;ENSMUSG00000014932	102640951;22612	749	103	63	183	149	100	74	164	150	121.77	87	157	1.796	0.845	3.43496620452217e-06	0.00499496731753514	0.0071	0.0067
chr5	43168061	43169284	chr5-43168061-43169284	chr5	42776822	42778045	chr5-42776822-42778045	.	-1	-1	.	.	.	.	.	.	0	211	220	405	352	204	257	363	354	294.48	230	358	1.562	0.643	3.35144666640572e-06	0.00499496731753514	0.0056	0.0053
chr5	51938873	51939441	chr5-51938873-51939441	chr5	51547634	51548202	chr5-51547634-51548202	chr5	51454250	51567726	-	Ppargc1a	protein_coding	Ppargc1a	ENSMUSG00000029167	19017	568	39	32	73	67	38	37	65	67	51.97	38	66	1.763	0.818	0.000306525361525538	0.0483340068683536	0.0044	0.0088
chr5	65696790	65697193	chr5-65696790-65697193	chr5	65305551	65305954	chr5-65305551-65305954	chr5	65261850	65335670	-	Rfc1	protein_coding	Rfc1	ENSMUSG00000029191	19687	403	2	2	14	12	2	2	13	12	7.22	2	12	5.55	2.472	7.59632399969981e-05	0.0261533049757197	3e-04	0.0171
chr5	70025994	70026436	chr5-70025994-70026436	chr5	69634755	69635197	chr5-69634755-69635197	.	-1	-1	.	.	.	.	.	.	0	38	24	77	55	37	28	69	55	47.28	32	62	1.903	0.928	0.000280910395131417	0.0460227429895149	0.0089	0.009
chr5	76010926	76011664	chr5-76010926-76011664	chr5	75614901	75615639	chr5-75614901-75615639	chr5	75574916	75656722	+	Kit	protein_coding	Kit	ENSMUSG00000005672	16590	738	32	30	72	62	31	35	65	62	48.21	33	64	1.929	0.948	6.05100751588342e-05	0.0242235674036471	0.0047	0.009
chr5	76095448	76095884	chr5-76095448-76095884	chr5	75699423	75699859	chr5-75699423-75699859	.	-1	-1	.	.	.	.	.	.	0	15	20	46	39	15	23	41	39	29.57	19	40	2.16	1.111	0.000265467249548967	0.0448254977857038	0.0076	0.0104
chr5	84845934	84847009	chr5-84845934-84847009	chr5	84416909	84417984	chr5-84416909-84417984	chr5	84054761	84417382	-	Epha5	protein_coding	Epha5	ENSMUSG00000029245	13839	473	620	536	910	785	601	625	815	789	707.66	613	802	1.31	0.389	0.000277158822898895	0.0456369545636984	0.004	0.0052
chr5	89258680	89259942	chr5-89258680-89259942	chr5	88829655	88830917	chr5-88829655-88830917	.	-1	-1	.	.	.	.	.	.	0	112	90	198	183	108	105	177	184	143.73	106	180	1.689	0.756	1.28554380716218e-06	0.00272640701710569	0.0044	0.0063
chr6	104058491	104059034	chr6-104058491-104059034	chr6	104108497	104109040	chr6-104108497-104109040	.	-1	-1	.	.	.	.	.	.	0	12	15	38	31	12	18	34	31	23.59	15	32	2.273	1.184	0.000313905032615045	0.0487155233741338	0.0054	0.0112
chr6	108080543	108081151	chr6-108080543-108081151	chr6	108130549	108131157	chr6-108130549-108131157	chr6	108107028	108185582	-	Sumf1	protein_coding	Sumf1	ENSMUSG00000030101	58911	608	17	8	37	31	16	9	33	31	22.53	12	32	2.425	1.278	0.000167534797224272	0.0357455883952899	0.0066	0.0114
chr6	112835021	112835989	chr6-112835021-112835989	chr6	112885027	112885995	chr6-112885027-112885995	chr6	112717971	112947266	-	Srgap3	protein_coding	Srgap3	ENSMUSG00000030257	259302	968	208	217	402	305	201	253	360	307	280.39	227	334	1.475	0.56	0.000162889919926565	0.0356185885775431	0.0069	0.0053
chr6	114993465	114994384	chr6-114993465-114994384	chr6	115043447	115044366	chr6-115043447-115044366	.	-1	-1	.	.	.	.	.	.	0	102	105	195	164	99	123	175	165	140.24	111	170	1.545	0.627	0.00015327703564258	0.0351050758889306	0.0057	0.0064
chr6	117049819	117050309	chr6-117049819-117050309	chr6	117099801	117100291	chr6-117099801-117100291	.	-1	-1	.	.	.	.	.	.	0	24	14	56	47	23	16	50	47	34.25	20	48	2.42	1.275	5.96894283472802e-06	0.00680594265739133	0.0057	0.0099
chr6	127394072	127394773	chr6-127394072-127394773	chr6	127444054	127444755	chr6-127444054-127444755	.	-1	-1	.	.	.	.	.	.	0	64	55	153	99	62	64	137	100	90.7	63	118	1.883	0.913	1.86633530247651e-05	0.0129730990316799	0.0099	0.0074
chr6	140170941	140171913	chr6-140170941-140171913	chr6	140222420	140223392	chr6-140222420-140223392	.	-1	-1	.	.	.	.	.	.	0	52	52	116	84	50	61	104	84	74.86	56	94	1.711	0.775	0.000275940699340147	0.0455070415221284	0.0077	0.0079
chr6	140216718	140217692	chr6-140216718-140217692	chr6	140268197	140269171	chr6-140268197-140269171	.	-1	-1	.	.	.	.	.	.	0	49	41	96	77	47	48	86	77	64.69	48	82	1.717	0.78	0.000209223997314313	0.0399753547733461	0.005	0.0082
chr6	14080259	14080927	chr6-14080259-14080927	chr6	14130259	14130927	chr6-14130259-14130927	.	-1	-1	.	.	.	.	.	.	0	22	18	50	43	21	21	45	43	32.59	21	44	2.075	1.053	0.000138295693060428	0.0335046783686247	0.0037	0.0101
chr6	14670217	14671243	chr6-14670217-14671243	chr6	14720217	14721243	chr6-14720217-14721243	chr6	14713977	14755274	-	Ppp1r3a	protein_coding	Ppp1r3a	ENSMUSG00000042717	140491	1026	157	143	288	246	152	167	258	247	206.08	160	252	1.589	0.668	2.26826061884607e-06	0.00394309220136157	0.0045	0.0057
chr6	148534912	148535755	chr6-148534912-148535755	chr6	148586390	148587233	chr6-148586390-148587233	.	-1	-1	.	.	.	.	.	.	0	79	66	132	130	77	77	118	131	100.63	77	124	1.618	0.694	0.000102072334765127	0.0289464972538347	0.0049	0.0071
chr6	15319210	15319834	chr6-15319210-15319834	chr6	15369210	15369834	chr6-15369210-15369834	chr6	14901349	15441977	+	Foxp2	protein_coding	Foxp2	ENSMUSG00000029563	114142	624	56	56	109	102	54	65	98	103	79.95	60	100	1.683	0.751	0.000127269177532797	0.0325395795190521	0.0052	0.0077
chr6	34687690	34687944	chr6-34687690-34687944	chr6	34737690	34737944	chr6-34737690-34737944	chr6	34598500	34775473	+	Cald1	protein_coding	Cald1	ENSMUSG00000029761	109624	254	4	3	17	19	4	4	15	19	10.43	4	17	4.488	2.166	2.43928203231434e-05	0.0150385991853863	0.003	0.0151
chr6	38402887	38403651	chr6-38402887-38403651	chr6	38452887	38453651	chr6-38452887-38453651	chr6	38433950	38524825	+	Ubn2	protein_coding	Ubn2	ENSMUSG00000038538	320538	764	45	27	78	76	44	32	70	76	55.35	38	73	1.919	0.94	5.71270177923598e-05	0.0235374593110549	0.0069	0.0086
chr6	47763015	47763938	chr6-47763015-47763938	chr6	47813016	47813939	chr6-47813016-47813939	chr6	47796141	47813430	-	Pdia4	protein_coding	Pdia4	ENSMUSG00000025823	12304	414	920	886	1629	1217	891	1034	1460	1224	1152.06	962	1342	1.396	0.481	0.000165857126495353	0.0356185885775431	0.0069	0.0055
chr6	66147799	66148649	chr6-66147799-66148649	chr6	66197805	66198655	chr6-66197805-66198655	.	-1	-1	.	.	.	.	.	.	0	84	60	159	138	81	70	142	139	108.15	76	140	1.848	0.886	4.57325974702635e-07	0.00150693731658371	0.0049	0.0069
chr6	81363708	81363940	chr6-81363708-81363940	chr6	81413714	81413946	chr6-81413714-81413946	.	-1	-1	.	.	.	.	.	.	0	5	2	19	16	5	2	17	16	10.07	4	16	4.363	2.125	3.08232815904631e-05	0.0172996154129239	2e-04	0.0152
chr6	84795577	84796089	chr6-84795577-84796089	chr6	84845583	84846095	chr6-84845583-84846095	chr6	84618487	85069513	-	Exoc6b	protein_coding	Exoc6b	ENSMUSG00000033769	75914	512	25	19	64	61	24	22	57	61	41.27	23	59	2.537	1.343	1.9918831826634e-07	0.000880088685720042	0.0047	0.0094
chr6	97632148	97632643	chr6-97632148-97632643	chr6	97682154	97682649	chr6-97682154-97682649	.	-1	-1	.	.	.	.	.	.	0	29	24	66	48	28	28	59	48	40.87	28	54	1.918	0.94	0.000314084521900286	0.0487155233741338	0.0067	0.0094
chr7	103317063	103317953	chr7-103317063-103317953	chr7	96168553	96169443	chr7-96168553-96169443	.	-1	-1	.	.	.	.	.	.	0	258	224	411	336	250	261	368	338	304.35	256	353	1.384	0.468	0.000235148897340373	0.0423351854378107	0.0044	0.0053
chr7	128357395	128358192	chr7-128357395-128358192	chr7	121213881	121214678	chr7-121213881-121214678	.	-1	-1	.	.	.	.	.	.	0	48	36	86	85	46	42	77	85	62.76	44	81	1.823	0.867	5.63842394218415e-05	0.0234472201275745	0.0053	0.0083
chr7	131051597	131052341	chr7-131051597-131052341	chr7	123908083	123908827	chr7-123908083-123908827	.	-1	-1	.	.	.	.	.	.	0	32	22	68	51	31	26	61	51	42.22	28	56	1.968	0.977	0.000148619487591505	0.034725026287823	0.0066	0.0093
chr7	132578281	132578622	chr7-132578281-132578622	chr7	125434767	125435108	chr7-125434767-125435108	.	-1	-1	.	.	.	.	.	.	0	9	13	35	28	9	15	31	28	20.85	12	30	2.541	1.345	0.000159721101449001	0.0355499026231502	0.007	0.0117
chr7	136146047	136146271	chr7-136146047-136146271	chr7	129002533	129002757	chr7-129002533-129002757	.	-1	-1	.	.	.	.	.	.	0	4	7	21	21	4	8	19	21	12.99	6	20	3.366	1.751	9.0061668580783e-05	0.0278649114759719	0.0038	0.014
chr7	35673419	35674391	chr7-35673419-35674391	chr7	34888400	34889372	chr7-34888400-34889372	.	-1	-1	.	.	.	.	.	.	0	36	47	96	76	35	55	86	76	63.04	45	81	1.838	0.878	0.000228473930446414	0.0420031639783901	0.0102	0.0083
chr7	58470958	58471741	chr7-58470958-58471741	chr7	51215588	51216371	chr7-51215588-51216371	.	-1	-1	.	.	.	.	.	.	0	52	40	97	78	50	47	87	78	65.6	48	82	1.701	0.766	0.000251105141447152	0.0440319162019698	0.0051	0.0082
chr7	62444595	62445513	chr7-62444595-62445513	chr7	55189225	55190143	chr7-55189225-55190143	chr7	54835498	55268885	+	Luzp2	protein_coding	Luzp2	ENSMUSG00000063297	233271	918	50	47	100	82	48	55	90	82	68.83	52	86	1.675	0.744	0.000295435925908879	0.0473953419354062	0.0051	0.0081
chr7	87065085	87066090	chr7-87065085-87066090	chr7	79920199	79921204	chr7-79920199-79921204	chr7	79916937;79875325;79920723	79920641;79920649;79922521	+;-;+	;Ap3s2;	lncRNA;protein_coding;lncRNA	Gm26646;Ap3s2;5430400D12Rik	ENSMUSG00000097685;ENSMUSG00000063801;ENSMUSG00000097699	NA;11778;NA	442;450;481	156	116	252	195	151	135	226	196	177.08	143	211	1.471	0.556	0.00029669976350648	0.0475261927824632	0.0055	0.006
chr7	89919581	89920545	chr7-89919581-89920545	chr7	82771071	82772035	chr7-82771071-82772035	chr7	82648614	82777852	+	Efl1	protein_coding	Efl1	ENSMUSG00000038563	101592	964	319	320	531	519	309	373	476	522	420	341	499	1.465	0.551	1.93744980238445e-05	0.0131698150317083	0.0055	0.0051
chr7	91333587	91334221	chr7-91333587-91334221	chr7	84185077	84185711	chr7-84185077-84185711	chr7	84152140	84195115	+		lncRNA	Gm26708	ENSMUSG00000097016	NA	634	36	30	68	64	35	35	61	64	48.79	35	62	1.788	0.838	0.000327025022399917	0.0497533147780626	0.0046	0.009
chr8	108861335	108862415	chr8-108861335-108862415	chr8	106337435	106338515	chr8-106337435-106338515	chr8	106237903;106252548	106425728;106337988	-	;Smpd3	lncRNA;protein_coding	Gm26786;Smpd3	ENSMUSG00000097026;ENSMUSG00000031906	NA;58994	1080;553	896	710	1350	1054	868	829	1210	1060	991.44	848	1135	1.338	0.42	0.000222458217025857	0.0413854241958577	0.0052	0.0054
chr8	111711391	111712161	chr8-111711391-111712161	chr8	109187491	109188261	chr8-109187491-109188261	chr8	109075222	109273811	+	D030068K23Rik	lncRNA	D030068K23Rik	ENSMUSG00000097393	628686	770	22	23	53	49	21	27	47	49	36.23	24	48	2.022	1.016	0.000152612636195204	0.0350980423406346	0.0048	0.0098
chr8	113521401	113522491	chr8-113521401-113522491	chr8	110997501	110998591	chr8-110997501-110998591	chr8	110974996	110997800	-	Ddx19a	protein_coding	Ddx19a	ENSMUSG00000015023	13680	299	113	102	200	164	109	119	179	165	143.14	114	172	1.511	0.596	0.000170259219344248	0.0359494913736216	0.0048	0.0064
chr8	114457230	114458094	chr8-114457230-114458094	chr8	111933330	111934194	chr8-111933330-111934194	chr8	111912011	111933881	-	Tmem231	protein_coding	Tmem231	ENSMUSG00000031951	234740	551	385	313	585	470	373	365	524	473	433.72	369	498	1.351	0.434	0.000263484955571548	0.0447128509822841	0.0044	0.0051
chr8	11895824	11897140	chr8-11895824-11897140	chr8	11895824	11897140	chr8-11895824-11897140	.	-1	-1	.	.	.	.	.	.	0	123	99	222	177	119	116	199	178	152.89	118	188	1.607	0.684	1.21194291074218e-05	0.0103641643708074	0.0049	0.0062
chr8	124192207	124193431	chr8-124192207-124193431	chr8	121668307	121669531	chr8-121668307-121669531	chr8	121666814;119910841	121674088;124345722	-;+		lncRNA;protein_coding	Gm45833;Gm20388	ENSMUSG00000110673;ENSMUSG00000092329	NA	1224	210	155	459	306	203	181	411	308	275.81	192	360	1.87	0.903	2.02853458093522e-08	0.00012653402088056	0.0084	0.0054
chr8	129277070	129277952	chr8-129277070-129277952	chr8	126753170	126754052	chr8-126753170-126754052	.	-1	-1	.	.	.	.	.	.	0	72	66	161	116	70	77	144	117	101.91	74	130	1.787	0.838	1.19294743272606e-05	0.0103228763556569	0.0071	0.0071
chr8	129559124	129559480	chr8-129559124-129559480	chr8	127035224	127035580	chr8-127035224-127035580	.	-1	-1	.	.	.	.	.	.	0	8	6	26	24	8	7	23	24	15.54	8	24	3.161	1.66	2.82045584001348e-05	0.0164331844907071	6e-04	0.0131
chr8	27866843	27867443	chr8-27866843-27867443	chr8	26756371	26756971	chr8-26756371-26756971	chr8	26745929	26760561	-		lncRNA	Gm45646	ENSMUSG00000109689	NA	600	26	22	58	59	25	26	52	59	40.54	26	56	2.178	1.123	1.43831545789634e-05	0.0116124055870629	0.0052	0.0095
chr8	31261608	31262198	chr8-31261608-31262198	chr8	30151136	30151726	chr8-30151136-30151726	.	-1	-1	.	.	.	.	.	.	0	56	39	104	84	54	46	93	84	69.35	50	88	1.771	0.824	7.16853678470116e-05	0.0257598392517486	0.0055	0.008
chr8	35966059	35966623	chr8-35966059-35966623	chr8	34903005	34903569	chr8-34903005-34903569	chr8	34826460	34965690	-	Tnks	protein_coding	Tnks	ENSMUSG00000031529	21951	564	24	16	51	41	23	19	46	41	32.21	21	44	2.053	1.038	0.000254537348599204	0.0441757692026321	0.0055	0.0101
chr8	45924716	45925572	chr8-45924716-45925572	chr8	44839362	44840218	chr8-44839362-44840218	.	-1	-1	.	.	.	.	.	.	0	85	70	144	144	82	82	129	145	109.46	82	137	1.665	0.735	2.66976945176514e-05	0.0159913779018338	0.0051	0.0069
chr8	46107133	46107953	chr8-46107133-46107953	chr8	45021779	45022599	chr8-45021779-45022599	chr8	45017216;44935447	45022385;45052257	-;+	;Fat1	lncRNA;protein_coding	Gm2366;Fat1	ENSMUSG00000097491;ENSMUSG00000070047	NA;14107	606;820	27	22	60	65	26	26	54	65	42.73	26	60	2.282	1.19	5.22568398574919e-06	0.00667634645220277	0.0068	0.0093
chr8	49462015	49462704	chr8-49462015-49462704	chr8	48376661	48377350	chr8-48376661-48377350	chr8	48227682	48843951	-	Tenm3	protein_coding	Tenm3	ENSMUSG00000031561	23965	689	101	84	175	144	98	98	157	145	124.36	98	151	1.541	0.624	0.000158065203947634	0.0355499026231502	0.0048	0.0066
chr8	50618893	50619876	chr8-50618893-50619876	chr8	49533539	49534522	chr8-49533539-49534522	chr8	49370886	49548994	+		lncRNA	4930555F03Rik	ENSMUSG00000031559	NA	983	43	28	69	76	42	33	62	76	53.14	38	69	1.834	0.875	0.000310388345149407	0.0485455612212216	0.0083	0.0087
chr8	55903132	55903351	chr8-55903132-55903351	chr8	54817779	54817998	chr8-54817779-54817998	chr8	54629055	54887184	-	Wdr17	protein_coding	Wdr17	ENSMUSG00000039375	244484	219	4	5	16	21	4	6	14	21	11.29	5	18	3.616	1.854	0.000230233603102095	0.0420210008718576	0.0126	0.0148
chr8	59170072	59170483	chr8-59170072-59170483	chr8	56691275	56691686	chr8-56691275-56691686	.	-1	-1	.	.	.	.	.	.	0	6	6	24	18	6	7	22	18	13.1	6	20	3.091	1.628	0.000166746771063611	0.0356491821579766	0.0018	0.0139
chr8	60321455	60322662	chr8-60321455-60322662	chr8	57842658	57843865	chr8-57842658-57843865	chr8	57774052	58912640	-	Galntl6	protein_coding	Galntl6	ENSMUSG00000096914	270049	1207	241	167	317	342	233	195	284	344	264.05	214	314	1.458	0.544	0.000259194937043463	0.0444381947166241	0.0067	0.0054
chr8	61076360	61077110	chr8-61076360-61077110	chr8	58597563	58598313	chr8-58597563-58598313	chr8	57774052	58912640	-	Galntl6	protein_coding	Galntl6	ENSMUSG00000096914	270049	750	23	17	46	48	22	20	41	48	32.9	21	44	2.1	1.071	0.00015896080706845	0.0355499026231502	0.0057	0.0101
chr8	63900287	63900991	chr8-63900287-63900991	chr8	61421490	61422194	chr8-61421490-61422194	.	-1	-1	.	.	.	.	.	.	0	179	112	244	242	173	131	219	243	191.5	152	231	1.507	0.592	0.000248619486522963	0.0439795528220365	0.0071	0.0058
chr8	68446290	68446917	chr8-68446290-68446917	chr8	65922391	65923018	chr8-65922391-65923018	chr8	65617900	66471637	+	March1	protein_coding	March1	ENSMUSG00000036469	72925	627	100	98	193	162	97	114	173	163	136.76	106	168	1.599	0.677	3.5391745213865e-05	0.0183350827300687	0.0052	0.0064
chr8	82610779	82611296	chr8-82610779-82611296	chr8	80086880	80087397	chr8-80086880-80087397	.	-1	-1	.	.	.	.	.	.	0	32	27	66	62	31	32	59	62	45.99	32	60	1.939	0.955	6.9311080036375e-05	0.0253441939246112	0.0044	0.0091
chr9	104350941	104351433	chr9-104350941-104351433	chr9	104448611	104449103	chr9-104448611-104449103	.	-1	-1	.	.	.	.	.	.	0	28	20	65	47	27	23	58	47	38.99	25	52	2.082	1.058	8.47856081168629e-05	0.027273175051234	0.0072	0.0096
chr9	106415181	106415937	chr9-106415181-106415937	chr9	106512850	106513606	chr9-106512850-106513606	chr9	106503225	106544689	-	Iqcf3	protein_coding		ENSMUSG00000118396	68265	756	26	21	55	48	25	25	49	48	36.81	25	48	1.957	0.969	0.000203625891307799	0.039259442073037	0.0038	0.0097
chr9	11279425	11280213	chr9-11279425-11280213	chr9	11279425	11280213	chr9-11279425-11280213	.	-1	-1	.	.	.	.	.	.	0	58	52	113	95	56	61	101	96	78.41	58	98	1.689	0.756	9.29691368226078e-05	0.0280072165846766	0.0046	0.0077
chr9	12456648	12457146	chr9-12456648-12457146	chr9	12456648	12457146	chr9-12456648-12457146	.	-1	-1	.	.	.	.	.	.	0	13	11	39	30	13	13	35	30	22.63	13	32	2.557	1.354	4.73714775409006e-05	0.0220109262717663	0.004	0.0114
chr9	16147504	16148110	chr9-16147504-16148110	chr9	16343060	16343666	chr9-16343060-16343666	chr9	15910189	16501285	-	Fat3	protein_coding	Fat3	ENSMUSG00000074505	270120	606	55	57	111	98	53	67	99	99	79.44	60	99	1.665	0.735	0.000193823760199426	0.0384173184211351	0.0055	0.0077
chr9	41072547	41072953	chr9-41072547-41072953	chr9	41264464	41264870	chr9-41264464-41264870	.	-1	-1	.	.	.	.	.	.	0	15	11	35	32	15	13	31	32	22.72	14	32	2.296	1.199	0.00021246635841698	0.0403043740838908	0.0024	0.0114
chr9	45416110	45417334	chr9-45416110-45417334	chr9	45608027	45609251	chr9-45608027-45609251	chr9	45426628	45753712	+	Dscaml1	protein_coding	Dscaml1	ENSMUSG00000032087	114873	1224	185	229	406	327	179	267	364	329	284.75	223	346	1.561	0.643	0.000137489718671142	0.0335046783686247	0.0099	0.0053
chr9	48288191	48289187	chr9-48288191-48289187	chr9	48480086	48481082	chr9-48480086-48481082	chr9	48468512	48480623	-	Rexo2	protein_coding	Rexo2	ENSMUSG00000032026	104444	537	225	176	351	288	218	205	315	290	256.85	212	302	1.426	0.512	0.000121150850142319	0.0317208822220782	0.0045	0.0054
chr9	49999064	49999837	chr9-49999064-49999837	chr9	50190959	50191732	chr9-50190959-50191732	.	-1	-1	.	.	.	.	.	.	0	24	30	65	60	23	35	58	60	44.21	29	59	2.062	1.044	5.17735605399515e-05	0.0226864468314752	0.0072	0.0092
chr9	55388409	55389178	chr9-55388409-55389178	chr9	55540602	55541371	chr9-55540602-55541371	chr9	55539549;55538672	55540888;55546180	-;+	;Isl2	lncRNA;protein_coding	Gm17226;Isl2	ENSMUSG00000090270;ENSMUSG00000032318	NA;104360	286;769	319	253	459	408	309	295	411	410	356.43	302	410	1.358	0.442	0.000234477550614777	0.0423351854378107	0.004	0.0052
chr9	56920780	56921698	chr9-56920780-56921698	chr9	57072973	57073891	chr9-57072973-57073891	chr9	57072040	57128366	+	Sin3a	protein_coding	Sin3a	ENSMUSG00000042557	20466	918	634	643	1235	896	614	750	1107	901	842.97	682	1004	1.474	0.56	5.12813253851915e-05	0.0226580126048795	0.0079	0.0053
chr9	61709577	61710512	chr9-61709577-61710512	chr9	61861770	61862705	chr9-61861770-61862705	.	-1	-1	.	.	.	.	.	.	0	89	85	185	138	86	99	166	139	122.48	92	152	1.653	0.725	4.62150557868126e-05	0.0219761916174412	0.0066	0.0067
chr9	66781452	66782503	chr9-66781452-66782503	chr9	66933645	66934696	chr9-66933645-66934696	.	-1	-1	.	.	.	.	.	.	0	140	120	271	200	136	140	243	201	179.89	138	222	1.615	0.691	1.05926578809187e-05	0.00994031888805753	0.006	0.0059
chr9	66847335	66848017	chr9-66847335-66848017	chr9	66999528	67000210	chr9-66999528-67000210	.	-1	-1	.	.	.	.	.	.	0	28	23	54	55	27	27	48	55	39.41	27	52	1.911	0.934	0.000306057274035867	0.0483340068683536	0.0051	0.0096
chr9	71576638	71577119	chr9-71576638-71577119	chr9	71728831	71729312	chr9-71728831-71729312	chr9	71626509	71771602	-	Cgnl1	protein_coding	Cgnl1	ENSMUSG00000032232	68178	481	24	25	65	51	23	29	58	51	40.48	26	54	2.109	1.077	3.72088225529268e-05	0.0186116073223345	0.0059	0.0095
chr9	72222724	72223475	chr9-72222724-72223475	chr9	72374917	72375668	chr9-72374917-72375668	chr9	72361735	72409945	-	BC065403	lncRNA	BC065403	ENSMUSG00000097211	100502819	751	58	59	128	104	56	69	115	105	86.07	62	110	1.767	0.822	2.24130638059001e-05	0.0144042648426755	0.0057	0.0075
chr9	72832797	72833893	chr9-72832797-72833893	chr9	72984990	72986086	chr9-72984990-72986086	chr9	72979722;72958852;72985429	72985382;73016319;73016340	-;+;+	Ccpg1os;;Ccpg1	protein_coding	Ccpg1os;Gm44503;Ccpg1	ENSMUSG00000086158;ENSMUSG00000089865;ENSMUSG00000034563	546143;NA;72278	392;1096;657	593	529	950	750	574	617	851	754	699.25	596	802	1.349	0.432	0.000182998104719842	0.0374495101435205	0.0049	0.0052
chr9	7796156	7797053	chr9-7796156-7797053	chr9	7796156	7797053	chr9-7796156-7797053	.	-1	-1	.	.	.	.	.	.	0	96	82	192	131	93	96	172	132	123.11	94	152	1.616	0.692	0.000195632164106852	0.0384363293669903	0.0081	0.0067
chr9	90385307	90386289	chr9-90385307-90386289	chr9	90490469	90491451	chr9-90490469-90491451	.	-1	-1	.	.	.	.	.	.	0	46	49	139	98	45	57	125	99	81.2	51	112	2.215	1.147	1.41707529101786e-07	0.000653339482325326	0.009	0.0076
chr9	99039919	99041326	chr9-99039919-99041326	chr9	99139500	99140907	chr9-99139500-99140907	chr9	99036654	99140621	-	Pik3cb	protein_coding	Pik3cb	ENSMUSG00000032462	74769	1121	501	438	748	639	485	511	670	642	577.27	498	656	1.319	0.399	0.000320416066487129	0.0490292065026863	0.0041	0.0051
chrX	113856175	113856543	chrX-113856175-113856543	chrX	116742566	116742934	chrX-116742566-116742934	.	-1	-1	.	.	.	.	.	.	0	6	9	29	20	6	11	26	20	15.6	8	23	2.885	1.529	0.000254394394589001	0.0441757692026321	0.0099	0.0131
chrX	166434756	166436989	chrX-166434756-166436989	chrX	169996824	169999057	chrX-169996824-169999057	chrX	169685199	170005736	+	Mid1	protein_coding	Mid1	ENSMUSG00000035299	17318	2233	83	32	167	102	80	37	150	103	92.48	58	126	2.116	1.081	0.000158541733810439	0.0355499026231502	0.0271	0.0073
chrX	39853853	39854251	chrX-39853853-39854251	chrX	42500676	42501074	chrX-42500676-42501074	.	-1	-1	.	.	.	.	.	.	0	8	7	27	30	8	8	24	30	17.57	8	27	3.367	1.752	9.07835614262479e-06	0.00923283434215772	0.0062	0.0125
chrX	47230776	47231694	chrX-47230776-47231694	chrX	49877599	49878517	chrX-49877599-49878517	.	-1	-1	.	.	.	.	.	.	0	56	50	101	94	54	58	91	95	74.4	56	93	1.645	0.718	0.000272965447400982	0.045369167723899	0.0046	0.0079
chrX	70703946	70704948	chrX-70703946-70704948	chrX	73458607	73459609	chrX-73458607-73459609	chrX	73437315	73459044	-	Haus7	protein_coding	Haus7	ENSMUSG00000031371	73738	437	586	464	964	744	568	541	864	748	680.22	554	806	1.453	0.54	4.57753183637054e-06	0.0061443804235515	0.0051	0.0052
chrX	78102953	78103577	chrX-78102953-78103577	chrX	80857614	80858238	chrX-80857614-80858238	.	-1	-1	.	.	.	.	.	.	0	16	11	38	31	15	13	34	31	23.39	14	32	2.277	1.187	0.00022230049246199	0.0413854241958577	0.0033	0.0113

### Sheet: DOCRdown-E15vsE16
mm9_chr	mm9_start	mm9_end	mm9_ID	mm10_chr	mm10_start	mm10_end	mm10_ID	chr_gene	start_gene	end_gene	strand	entrezgene_accession	gene_biotype	mgi_symbol	ensembl_gene_id	entrezgene_id	overlap_length	cond1_rep1	cond1_rep2	cond2_rep1	cond2_rep2	norm.cond1_rep1	norm.cond1_rep2	norm.cond2_rep1	norm.cond2_rep2	baseMean	cond1	cond2	FC	log2FoldChange	pvalue	padj	tagwise.dispersion	trended.dispersion
chr1	109749267	109749804	chr1-109749267-109749804	chr1	107852690	107853227	chr1-107852690-107853227	.	-1	-1	.	.	.	.	.	.	0	15	15	4	5	15	18	4	5	10.16	16	4	0.274	-1.867	0.000165931882548319	0.0356185885775431	0.0015	0.0156
chr1	113557630	113557978	chr1-113557630-113557978	chr1	111661053	111661401	chr1-111661053-111661401	.	-1	-1	.	.	.	.	.	.	0	35	29	12	18	34	34	11	18	24.15	34	14	0.422	-1.243	0.000160018781499006	0.0355499026231502	0.0071	0.0113
chr1	122216465	122216831	chr1-122216465-122216831	chr1	120319888	120320254	chr1-120319888-120320254	.	-1	-1	.	.	.	.	.	.	0	20	14	4	7	19	16	4	7	11.58	18	6	0.295	-1.762	0.000154401004147584	0.035181282794363	0.0043	0.0148
chr1	160343996	160344619	chr1-160343996-160344619	chr1	158413865	158414488	chr1-158413865-158414488	chr1	158362273	158691781	+	Astn1	protein_coding	Astn1	ENSMUSG00000026587	11899	623	38	53	20	22	37	62	18	22	34.67	50	20	0.411	-1.284	0.000112383272541614	0.0307938878645615	0.0205	0.0101
chr1	162329809	162330398	chr1-162329809-162330398	chr1	160399678	160400267	chr1-160399678-160400267	chr1	160219174;160264324	160793211;160443072	-;+	Rabgap1l;	protein_coding;lncRNA	Rabgap1l;Gm36975	ENSMUSG00000026721;ENSMUSG00000104302	29809;NA	589	34	32	17	14	33	37	15	14	24.9	35	14	0.422	-1.244	7.31268743553716e-05	0.0260216338373086	0.0037	0.0112
chr1	163151382	163151936	chr1-163151382-163151936	chr1	161221251	161221805	chr1-161221251-161221805	chr1	161176936	161237307	+		transcribed_unprocessed_pseudogene	Gm6185	ENSMUSG00000102817	NA	554	40	32	18	16	39	37	16	16	27.08	38	16	0.425	-1.236	3.64579264563352e-05	0.0183350827300687	0.0032	0.0108
chr1	16474807	16475083	chr1-16474807-16475083	chr1	16484726	16485002	chr1-16484726-16485002	chr1	16228674	16520112	-	Stau2	protein_coding	Stau2	ENSMUSG00000025920	29819	276	20	13	6	3	19	15	5	3	10.73	17	4	0.25	-2.002	5.01082086070118e-05	0.0224596121661692	0.0055	0.0152
chr1	173367441	173368277	chr1-173367441-173368277	chr1	171437310	171438146	chr1-171437310-171438146	chr1	171423185;171437535	171437318;171464603	-;+	Gm26641;F11r	lncRNA;protein_coding	Gm26641;F11r	ENSMUSG00000097045;ENSMUSG00000038235	102638632;16456	8;611	62	58	35	35	60	68	31	35	48.57	64	33	0.523	-0.936	8.28762830939479e-05	0.0268527350862366	0.0055	0.0091
chr1	181072079	181072814	chr1-181072079-181072814	chr1	179141948	179142683	chr1-179141948-179142683	chr1	178951960	179518041	-	Smyd3	protein_coding	Smyd3	ENSMUSG00000055067	69726	735	46	41	24	22	45	48	22	22	34.01	46	22	0.475	-1.075	7.00846309493927e-05	0.0255389840223524	0.0038	0.0101
chr1	23372218	23372493	chr1-23372218-23372493	chr1	23365379	23365654	chr1-23365379-23365654	.	-1	-1	.	.	.	.	.	.	0	21	16	9	5	20	19	8	5	13.03	20	6	0.343	-1.544	0.000275539370674985	0.0455070415221284	0.0014	0.0142
chr1	26444641	26445939	chr1-26444641-26445939	chr1	26387796	26389094	chr1-26387796-26389094	.	-1	-1	.	.	.	.	.	.	0	73	64	44	44	71	75	39	44	57.26	73	42	0.576	-0.797	0.000278799777596068	0.0458146475340623	0.0049	0.0086
chr1	26743747	26745164	chr1-26743747-26745164	chr1	26686902	26688319	chr1-26686902-26688319	chr1	26681814	26687460	-	4931408C20Rik	protein_coding	4931408C20Rik	ENSMUSG00000073722	210940	558	140	136	77	92	136	159	69	92	113.95	148	80	0.548	-0.867	5.43696807484511e-06	0.00678284154852529	0.0081	0.0069
chr1	30835320	30836280	chr1-30835320-30836280	chr1	30778475	30779435	chr1-30778475-30779435	.	-1	-1	.	.	.	.	.	.	0	49	47	27	25	47	55	24	25	37.91	51	24	0.486	-1.042	7.58446704764456e-05	0.0261533049757197	0.0052	0.0098
chr1	33526410	33526708	chr1-33526410-33526708	chr1	33469565	33469863	chr1-33469565-33469863	chr1	33453810	33669795	-	Prim2	protein_coding	Prim2	ENSMUSG00000026134	19076	298	14	12	4	3	14	14	4	3	8.54	14	4	0.248	-2.013	0.000201271854789119	0.0391004897773057	3e-04	0.0165
chr1	43417144	43417385	chr1-43417144-43417385	chr1	43360299	43360540	chr1-43360299-43360540	.	-1	-1	.	.	.	.	.	.	0	23	22	7	8	22	26	6	8	15.57	24	7	0.302	-1.727	1.73128823436436e-05	0.0124889480040973	0.0028	0.0133
chr1	57664630	57665641	chr1-57664630-57665641	chr1	57607786	57608797	chr1-57607786-57608797	.	-1	-1	.	.	.	.	.	.	0	75	68	39	45	73	79	35	45	58.05	76	40	0.527	-0.925	4.61713677626875e-05	0.0219761916174412	0.0065	0.0086
chr1	59309498	59309958	chr1-59309498-59309958	chr1	59252654	59253114	chr1-59252654-59253114	.	-1	-1	.	.	.	.	.	.	0	21	23	7	9	20	27	6	9	15.63	24	8	0.329	-1.605	0.000102348959146415	0.0289464972538347	0.0083	0.0133
chr1	60546075	60546607	chr1-60546075-60546607	chr1	60489231	60489763	chr1-60489231-60489763	chr1	60482292	60567104	-	Raph1	protein_coding	Raph1	ENSMUSG00000026014	77300	532	24	30	10	11	23	35	9	11	19.57	29	10	0.349	-1.517	0.000107712883521523	0.0299789550695691	0.015	0.0123
chr1	65972964	65973316	chr1-65972964-65973316	chr1	65926390	65926742	chr1-65926390-65926742	chr1	65926520	65928307	+	Crygf	protein_coding	Crygf	ENSMUSG00000025945	12969	222	26	17	7	5	25	20	6	5	14.08	22	6	0.254	-1.976	5.32671726456607e-06	0.00672440982680774	0.0051	0.0138
chr1	79397894	79398538	chr1-79397894-79398538	chr1	79401319	79401963	chr1-79401319-79401963	.	-1	-1	.	.	.	.	.	.	0	32	32	9	15	31	37	8	15	22.87	34	12	0.338	-1.565	1.19738006218896e-05	0.0103228763556569	0.0108	0.0116
chr1	89477390	89477665	chr1-89477390-89477665	chr1	87580815	87581090	chr1-87580815-87581090	chr1	87509889	87597845	+	Neu2	protein_coding	Neu2	ENSMUSG00000079434	23956	275	14	18	5	4	14	21	4	4	10.77	18	4	0.256	-1.964	0.000137189165685864	0.0335046783686247	0.0135	0.0153
chr1	90116988	90117377	chr1-90116988-90117377	chr1	88220413	88220802	chr1-88220413-88220802	.	-1	-1	.	.	.	.	.	.	0	41	39	7	15	40	46	6	15	26.64	43	10	0.249	-2.008	1.28212429948637e-08	8.97219668381628e-05	0.012	0.011
chr1	90135424	90135925	chr1-90135424-90135925	chr1	88238849	88239350	chr1-88238849-88239350	chr1	88226986	88262289	+	Mroh2a	protein_coding	Mroh2a	ENSMUSG00000079429	100040766	501	84	55	33	43	81	64	30	43	54.59	72	36	0.494	-1.017	5.90130754281244e-05	0.0239762664041139	0.0112	0.0087
chr1	90155864	90157103	chr1-90155864-90157103	chr1	88259289	88260528	chr1-88259289-88260528	chr1	88226986	88262289	+	Mroh2a	protein_coding	Mroh2a	ENSMUSG00000079429	100040766	1239	283	224	155	196	274	261	139	197	217.86	268	168	0.625	-0.679	4.29419194128748e-05	0.0208880920938562	0.0084	0.0057
chr1	90163806	90164520	chr1-90163806-90164520	chr1	88267231	88267945	chr1-88267231-88267945	chr1	88262471	88277633	-	A730008H23Rik;A730008H23Rik;Hjurp;Hjurp	protein_coding	Hjurp	ENSMUSG00000044783	212427;212427;381280;381280	714	113	90	62	62	109	105	56	62	83.09	107	59	0.548	-0.868	5.07848264565791e-06	0.00667634645220277	0.0048	0.0076
chr1	90187000	90187412	chr1-90187000-90187412	chr1	88290425	88290837	chr1-88290425-88290837	chr1	88277661	88389293	+	Trpm8	protein_coding	Trpm8	ENSMUSG00000036251	171382	412	42	31	11	17	41	36	10	17	25.95	38	14	0.346	-1.529	3.20607197077686e-06	0.00492717504134998	0.008	0.011
chr1	90192210	90193092	chr1-90192210-90193092	chr1	88295635	88296517	chr1-88295635-88296517	chr1	88277661	88389293	+	Trpm8	protein_coding	Trpm8	ENSMUSG00000036251	171382	882	87	56	21	43	84	65	19	43	52.92	74	31	0.409	-1.291	3.27515919705745e-05	0.0179021214646994	0.0248	0.0088
chr1	90197124	90198059	chr1-90197124-90198059	chr1	88300549	88301484	chr1-88300549-88301484	chr1	88277661	88389293	+	Trpm8	protein_coding	Trpm8	ENSMUSG00000036251	171382	935	87	85	47	57	84	99	42	57	70.72	92	50	0.542	-0.885	5.96098217688925e-05	0.0240641188437613	0.0083	0.0081
chr1	90204243	90204686	chr1-90204243-90204686	chr1	88307668	88308111	chr1-88307668-88308111	chr1	88277661	88389293	+	Trpm8	protein_coding	Trpm8	ENSMUSG00000036251	171382	443	39	36	19	18	38	42	17	18	28.73	40	18	0.443	-1.174	6.56360723071501e-05	0.0248575526554375	0.0041	0.0107
chr1	99601447	99601959	chr1-99601447-99601959	chr1	97704870	97705382	chr1-97704870-97705382	.	-1	-1	.	.	.	.	.	.	0	35	25	11	13	34	29	10	13	21.5	32	12	0.361	-1.47	1.87162821183207e-05	0.0129730990316799	0.0048	0.0118
chr1_random	272528	272908	chr1_random-272528-272908	chr19	56326082	56326736	chr19-56326082-56326736	chr19	56320035	56390037	-	Nrap	protein_coding	Nrap	ENSMUSG00000049134	18175	654	165	127	49	100	160	148	44	101	113.12	154	72	0.465	-1.103	5.89221546234225e-05	0.0239762664041139	0.026	0.0069
chr10	107793702	107794234	chr10-107793702-107794234	chr10	80439417	80439785	chr10-80439417-80439785	.	-1	-1	.	.	.	.	.	.	0	52	27	10	22	50	32	9	22	28.24	41	16	0.372	-1.427	0.000260176585636095	0.0444486927320559	0.0327	0.0107
chr10	117025659	117025889	chr10-117025659-117025889	chr10	108356646	108357178	chr10-108356646-108357178	chr10	108332121	108414240	+	Pawr	protein_coding	Pawr	ENSMUSG00000035873	114774	532	16	17	5	6	15	20	4	6	11.46	18	5	0.303	-1.722	0.000235132316591427	0.0423351854378107	0.0039	0.015
chr10	119417057	119417735	chr10-119417057-119417735	chr10	117588603	117588833	chr10-117588603-117588833	chr10	117588114	117589335	-		processed_pseudogene	Gm9004	ENSMUSG00000112081	NA	230	46	35	16	24	45	41	14	24	30.97	43	19	0.445	-1.167	0.000135937964588793	0.0334454897000148	0.01	0.0104
chr10	122184229	122184476	chr10-122184229-122184476	chr10	119980001	119980679	chr10-119980001-119980679	chr10	119453830	120087261	+	Grip1	protein_coding	Grip1	ENSMUSG00000034813	74053	678	25	12	6	5	24	14	5	5	12.16	19	5	0.273	-1.875	0.000164265341112302	0.0356185885775431	0.0216	0.0145
chr10	125859235	125859451	chr10-125859235-125859451	chr10	122747173	122747420	chr10-122747173-122747420	chr10	122678762	122945795	+	Ppm1h	protein_coding	Ppm1h	ENSMUSG00000034613	319468	247	20	20	4	7	19	23	4	7	13.33	21	6	0.251	-1.997	9.53805062498909e-06	0.00941158243527508	0.0054	0.0142
chr10	19858613	19858972	chr10-19858613-19858972	chr10	4070092	4070611	chr10-4070092-4070611	chr10	3973118	4167081	+	Mthfd1l	protein_coding	Mthfd1l	ENSMUSG00000040675	270685	519	26	29	14	5	25	34	13	5	19.15	30	9	0.31	-1.691	3.48092009694991e-05	0.0183350827300687	0.0186	0.0123
chr10	26541921	26542373	chr10-26541921-26542373	chr10	20138807	20139166	chr10-20138807-20139166	chr10	19934472	20142753	+	Map3k5	protein_coding	Map3k5	ENSMUSG00000071369	26408	359	40	25	14	11	39	29	13	11	22.88	34	12	0.348	-1.525	1.08471976663512e-05	0.0100021538064135	0.0086	0.0115
chr10	30047288	30048640	chr10-30047288-30048640	chr10	26822115	26822567	chr10-26822115-26822567	chr10	26753421	26918648	+	Arhgap18	protein_coding	Arhgap18	ENSMUSG00000039031	73910	452	104	84	47	59	101	98	42	59	75.05	100	50	0.507	-0.98	3.92611661455864e-06	0.00552233349913951	0.0074	0.0079
chr10	49917834	49918252	chr10-49917834-49918252	chr10	30327482	30328834	chr10-30327482-30328834	.	-1	-1	.	.	.	.	.	.	0	40	32	12	16	39	37	11	16	25.73	38	14	0.351	-1.512	2.17921003080881e-06	0.00386934748981879	0.005	0.0111
chr10	57686440	57688386	chr10-57686440-57688386	chr10	50198028	50198446	chr10-50198028-50198446	.	-1	-1	.	.	.	.	.	.	0	115	109	54	80	111	127	48	80	91.85	119	64	0.538	-0.895	7.86791424647819e-05	0.0264863966543109	0.013	0.0074
chr10	57693883	57696716	chr10-57693883-57696716	chr10	58223692	58225638	chr10-58223692-58225638	chr10	58222972	58224930	-	LOC100504180	protein_coding	AW822073	ENSMUSG00000058537	100504180	1238	87	89	54	53	84	104	48	53	72.45	94	50	0.543	-0.88	3.01740841120578e-05	0.017202634695305	0.0068	0.008
chr10	57833897	57834245	chr10-57833897-57834245	chr10	58231135	58233968	chr10-58231135-58233968	chr10	58229979	58232675	-	Dux	protein_coding	Duxf3	ENSMUSG00000075046	664783	1540	36	18	9	7	35	21	8	7	17.74	28	8	0.27	-1.887	1.13709832260779e-05	0.0101326927082061	0.0207	0.0126
chr10	58299653	58299883	chr10-58299653-58299883	chr10	58371149	58371497	chr10-58371149-58371497	chr10	58323466	58424691	+	Lims1	protein_coding	Lims1	ENSMUSG00000019920	110829	348	21	14	7	4	20	16	6	4	11.74	18	5	0.286	-1.805	9.01311979816906e-05	0.0278649114759719	0.0036	0.0147
chr10	6275929	6276448	chr10-6275929-6276448	chr1	183299180	183299560	chr1-183299180-183299560	chr1	183296590	183325476	+	Aida	protein_coding	Aida	ENSMUSG00000042901	108909	380	40	35	18	22	39	41	16	22	29.46	40	19	0.479	-1.061	0.000324570331917965	0.0494847474344406	0.0057	0.0106
chr10	79902162	79902530	chr10-79902162-79902530	chr10	58836905	58837135	chr10-58836905-58837135	chr10	58813359	59138916	+	Sh3rf3	protein_coding	Sh3rf3	ENSMUSG00000037990	237353	230	23	23	8	8	22	27	7	8	16.08	24	8	0.315	-1.668	2.59491503464262e-05	0.0158142175395711	0.0037	0.0132
chr11	101318840	101319285	chr11-101318840-101319285	chr11	77800982	77801429	chr11-77800982-77801429	chr11	77763246	77865980	+	Myo18a	protein_coding	Myo18a	ENSMUSG00000000631	360013	447	34	26	15	13	33	30	13	13	22.45	32	13	0.42	-1.251	0.00012259742154959	0.0319418997015727	0.003	0.0116
chr11	102854209	102855457	chr11-102854209-102855457	chr11	101457526	101457971	chr11-101457526-101457971	chr11	101448407	101458698	+	Ifi35	protein_coding	Ifi35	ENSMUSG00000010358	70110	445	86	72	51	51	83	84	46	51	66.07	84	48	0.579	-0.789	0.000131495699537036	0.0330425011246606	0.0047	0.0082
chr11	11187416	11188702	chr11-11187416-11188702	chr11	6359708	6360082	chr11-6359708-6360082	.	-1	-1	.	.	.	.	.	.	0	28	18	8	10	27	21	7	10	16.34	24	8	0.354	-1.496	0.000160583202313152	0.0355499026231502	0.0074	0.013
chr11	118997252	118997609	chr11-118997252-118997609	chr11	102992895	102994143	chr11-102992895-102994143	chr11	102863337;102994047	103075903;103028333	+;-	;Dcakd	lncRNA;protein_coding	Gm26668;Dcakd	ENSMUSG00000097410;ENSMUSG00000020935	NA;68087	1248;96	35	21	9	12	34	25	8	12	19.63	30	10	0.34	-1.555	4.86410659190608e-05	0.0221371127516014	0.0127	0.0122
chr11	18197066	18197438	chr11-18197066-18197438	chr11	11287413	11288699	chr11-11287413-11288699	chr11	11279626	11462408	-	Zpbp	protein_coding	Zpbp	ENSMUSG00000020193	53604	1286	17	12	5	4	16	14	4	4	9.74	15	4	0.284	-1.818	0.000264678282521357	0.0447635562310164	8e-04	0.0158
chr11	30145236	30145633	chr11-30145236-30145633	chr11	18297063	18297435	chr11-18297063-18297435	.	-1	-1	.	.	.	.	.	.	0	39	34	15	19	38	40	13	19	27.5	39	16	0.419	-1.255	4.36306846458901e-05	0.021045272317224	0.0056	0.0108
chr11	3027102	3027689	chr11-3027102-3027689	chr10	126422179	126422395	chr10-126422179-126422395	.	-1	-1	.	.	.	.	.	.	0	422	318	199	236	409	371	178	237	298.85	390	208	0.531	-0.914	8.38251530206924e-10	9.87655894607471e-06	0.007	0.0053
chr11	3028290	3028523	chr11-3028290-3028523	chr11	3127099	3127686	chr11-3127099-3127686	chr11	3125904	3131004	+		transcribed_unprocessed_pseudogene	Pisd-ps1	ENSMUSG00000082286	NA	587	207	138	91	106	201	161	82	107	137.41	181	94	0.516	-0.953	2.77581446807481e-07	0.00109018571114489	0.0087	0.0065
chr11	3029423	3029841	chr11-3029423-3029841	chr11	3128287	3128520	chr11-3128287-3128520	chr11	3125904	3131004	+		transcribed_unprocessed_pseudogene	Pisd-ps1	ENSMUSG00000082286	NA	233	234	160	83	141	227	187	74	142	157.37	207	108	0.519	-0.945	6.3255909020851e-05	0.024456355066011	0.0198	0.0062
chr11	3031136	3031502	chr11-3031136-3031502	chr11	3129420	3129838	chr11-3129420-3129838	chr11	3125904	3131004	+		transcribed_unprocessed_pseudogene	Pisd-ps1	ENSMUSG00000082286	NA	418	217	179	92	132	210	209	82	133	158.55	210	108	0.511	-0.97	6.16272915660936e-07	0.00181528322915559	0.0113	0.0062
chr11	3032014	3032347	chr11-3032014-3032347	chr11	3131133	3131499	chr11-3131133-3131499	.	-1	-1	.	.	.	.	.	.	0	314	259	159	185	304	302	142	186	233.71	303	164	0.54	-0.889	3.19861037138467e-09	2.60910647993847e-05	0.0062	0.0056
chr11	3033541	3034505	chr11-3033541-3034505	chr11	3132011	3132344	chr11-3132011-3132344	chr11	3131850	3193463	-	Sfi1	protein_coding	Sfi1	ENSMUSG00000023764	78887	333	536	471	346	392	519	550	310	394	443.23	534	352	0.658	-0.604	5.73100352772389e-06	0.00678371072822247	0.0062	0.0051
chr11	3034847	3035921	chr11-3034847-3035921	chr11	3133538	3134502	chr11-3133538-3134502	chr11	3131850	3193463	-	Sfi1	protein_coding	Sfi1	ENSMUSG00000023764	78887	964	715	543	292	438	693	634	262	440	507.05	664	351	0.528	-0.921	9.70389947998502e-07	0.0023357934895049	0.0147	0.0051
chr11	3036536	3036937	chr11-3036536-3036937	chr11	3134844	3135918	chr11-3134844-3135918	chr11	3131850	3193463	-	Sfi1	protein_coding	Sfi1	ENSMUSG00000023764	78887	1074	305	245	128	189	295	286	115	190	221.51	290	152	0.522	-0.939	1.00115561708503e-06	0.0023357934895049	0.0127	0.0056
chr11	3042285	3045131	chr11-3042285-3045131	chr11	3136533	3136934	chr11-3136533-3136934	chr11	3131850	3193463	-	Sfi1	protein_coding	Sfi1	ENSMUSG00000023764	78887	401	1957	1505	909	1191	1896	1756	815	1197	1415.92	1826	1006	0.55	-0.861	9.61432457830019e-08	0.000509756296303765	0.0116	0.0057
chr11	3046844	3047499	chr11-3046844-3047499	chr11	3142282	3145128	chr11-3142282-3145128	chr11	3142048;3131850	3143363;3193463	+;-	;Sfi1	lncRNA;protein_coding	Gm11399;Sfi1	ENSMUSG00000087111;ENSMUSG00000023764	NA;78887	1081;2846	371	338	185	187	359	394	166	188	276.89	376	177	0.469	-1.091	1.04824335959774e-15	1.11156774095104e-10	0.0049	0.0054
chr11	3049736	3050599	chr11-3049736-3050599	chr11	3146841	3147496	chr11-3146841-3147496	chr11	3131850	3193463	-	Sfi1	protein_coding	Sfi1	ENSMUSG00000023764	78887	655	470	341	184	273	455	398	165	274	323.13	426	220	0.513	-0.963	3.97914499520938e-07	0.00136113714334515	0.0138	0.0052
chr11	3050918	3051454	chr11-3050918-3051454	chr11	3149733	3150596	chr11-3149733-3150596	chr11	3149742;3131850	3150955;3193463	-	;Sfi1	processed_pseudogene;protein_coding	Gm11400;Sfi1	ENSMUSG00000081208;ENSMUSG00000023764	NA;78887	854;863	288	207	120	166	279	242	108	167	198.73	260	138	0.524	-0.932	6.98214140385338e-07	0.00189844424770773	0.0114	0.0058
chr11	3053888	3054372	chr11-3053888-3054372	chr11	3150915	3151451	chr11-3150915-3151451	chr11	3149742;3131850	3150955;3193463	-	;Sfi1	processed_pseudogene;protein_coding	Gm11400;Sfi1	ENSMUSG00000081208;ENSMUSG00000023764	NA;78887	40;536	241	195	121	165	233	228	108	166	183.82	230	137	0.592	-0.756	3.64830816009326e-05	0.0183350827300687	0.0103	0.0059
chr11	30550093	30550446	chr11-30550093-30550446	chr11	30245236	30245633	chr11-30245236-30245633	chr11	30099395	30268175	-	Sptbn1	protein_coding	Sptbn1	ENSMUSG00000020315	20742	397	43	36	20	20	42	42	18	20	30.42	42	19	0.455	-1.136	6.77999399287372e-05	0.0250507785016837	0.0039	0.0104
chr11	3056514	3056976	chr11-3056514-3056976	chr11	3153885	3154369	chr11-3153885-3154369	chr11	3131850	3193463	-	Sfi1	protein_coding	Sfi1	ENSMUSG00000023764	78887	484	328	256	149	184	318	299	134	185	233.73	308	160	0.514	-0.959	1.75134244320815e-09	1.54761753350196e-05	0.0075	0.0056
chr11	3059402	3059982	chr11-3059402-3059982	chr11	3156511	3156973	chr11-3156511-3156973	chr11	3131850	3193463	-	Sfi1	protein_coding	Sfi1	ENSMUSG00000023764	78887	462	380	323	157	239	368	377	141	240	281.49	372	190	0.51	-0.973	4.68959472725288e-07	0.00150693731658371	0.0138	0.0054
chr11	3060968	3061657	chr11-3060968-3061657	chr11	3159399	3159979	chr11-3159399-3159979	chr11	3131850	3193463	-	Sfi1	protein_coding	Sfi1	ENSMUSG00000023764	78887	580	412	333	182	219	399	389	163	220	292.73	394	192	0.485	-1.044	1.81718534059376e-12	9.63480753509512e-08	0.0067	0.0053
chr11	3062646	3063098	chr11-3062646-3063098	chr11	3160965	3161654	chr11-3160965-3161654	chr11	3131850	3193463	-	Sfi1	protein_coding	Sfi1	ENSMUSG00000023764	78887	689	296	237	116	181	287	277	104	182	212.3	282	143	0.505	-0.985	1.26702554549198e-06	0.00272640701710569	0.0146	0.0057
chr11	3065449	3065666	chr11-3065449-3065666	chr11	3162643	3163095	chr11-3162643-3163095	chr11	3131850	3193463	-	Sfi1	protein_coding	Sfi1	ENSMUSG00000023764	78887	452	213	163	84	140	206	190	75	141	153.14	198	108	0.541	-0.885	9.37397336090093e-05	0.0281593628658157	0.0175	0.0063
chr11	3067305	3067786	chr11-3067305-3067786	chr11	3165446	3165663	chr11-3165446-3165663	chr11	3131850	3193463	-	Sfi1	protein_coding	Sfi1	ENSMUSG00000023764	78887	217	278	222	148	186	269	259	133	187	211.99	264	160	0.602	-0.731	9.53316132385452e-06	0.00941158243527508	0.0081	0.0057
chr11	3068524	3069258	chr11-3068524-3069258	chr11	3167302	3167783	chr11-3167302-3167783	chr11	3131850	3193463	-	Sfi1	protein_coding	Sfi1	ENSMUSG00000023764	78887	481	292	264	131	168	283	308	117	169	219.3	296	143	0.483	-1.05	4.14499453110024e-10	7.32565608454001e-06	0.0085	0.0057
chr11	3072230	3072769	chr11-3072230-3072769	chr11	3168521	3169255	chr11-3168521-3169255	chr11	3131850	3193463	-	Sfi1	protein_coding	Sfi1	ENSMUSG00000023764	78887	734	281	241	105	186	272	281	94	187	208.62	276	140	0.506	-0.983	2.26903254890668e-05	0.0144277155171156	0.0204	0.0057
chr11	3075177	3075931	chr11-3075177-3075931	chr11	3172227	3172766	chr11-3172227-3172766	chr11	3131850	3193463	-	Sfi1	protein_coding	Sfi1	ENSMUSG00000023764	78887	539	267	245	128	156	259	286	115	157	204.01	272	136	0.498	-1.007	7.90932018337721e-10	9.87655894607471e-06	0.0075	0.0058
chr11	3076913	3077595	chr11-3076913-3077595	chr11	3175174	3175928	chr11-3175174-3175928	chr11	3131850	3193463	-	Sfi1	protein_coding	Sfi1	ENSMUSG00000023764	78887	754	284	257	131	173	275	300	117	174	216.57	288	146	0.505	-0.985	1.35377021096614e-08	8.97219668381628e-05	0.0093	0.0057
chr11	3079662	3080254	chr11-3079662-3080254	chr11	3176910	3177592	chr11-3176910-3177592	chr11	3131850	3193463	-	Sfi1	protein_coding	Sfi1	ENSMUSG00000023764	78887	682	260	178	115	123	252	208	103	124	171.56	230	114	0.49	-1.028	6.53855767645553e-10	9.87655894607471e-06	0.007	0.006
chr11	3082505	3082810	chr11-3082505-3082810	chr11	3179659	3180251	chr11-3179659-3180251	chr11	3131850	3193463	-	Sfi1	protein_coding	Sfi1	ENSMUSG00000023764	78887	592	173	127	53	88	168	148	47	88	112.93	158	68	0.427	-1.228	1.29660115141936e-07	0.000624967648625731	0.0158	0.0069
chr11	3083605	3083969	chr11-3083605-3083969	chr11	3182502	3182807	chr11-3182502-3182807	chr11	3131850	3193463	-	Sfi1	protein_coding	Sfi1	ENSMUSG00000023764	78887	305	216	192	85	142	209	224	76	143	163.05	216	110	0.503	-0.991	9.58545188191085e-06	0.00941158243527508	0.0172	0.0061
chr11	3084527	3085893	chr11-3084527-3085893	chr11	3183602	3183966	chr11-3183602-3183966	chr11	3131850	3193463	-	Sfi1	protein_coding	Sfi1	ENSMUSG00000023764	78887	364	692	506	288	416	670	590	258	418	484.26	630	338	0.535	-0.903	6.97036579130908e-07	0.00189844424770773	0.0135	0.0051
chr11	3088116	3088741	chr11-3088116-3088741	chr11	3184524	3185890	chr11-3184524-3185890	chr11	3131850	3193463	-	Sfi1	protein_coding	Sfi1	ENSMUSG00000023764	78887	1366	299	288	125	201	290	336	112	202	234.94	313	157	0.501	-0.998	2.80605483423106e-06	0.00463126208634402	0.0169	0.0056
chr11	3096148	3096884	chr11-3096148-3096884	chr11	3188113	3188738	chr11-3188113-3188738	chr11	3187360;3131850	3266415;3193463	-	Drg1;Sfi1	protein_coding	Drg1;Sfi1	ENSMUSG00000020457;ENSMUSG00000023764	13494;78887	625	454	327	162	267	440	382	145	268	308.73	411	206	0.502	-0.995	3.38095363785626e-06	0.00499496731753514	0.0182	0.0053
chr11	3099092	3099882	chr11-3099092-3099882	chr11	3196145	3196881	chr11-3196145-3196881	chr11	3196454;3187360	3196824;3266415	-	;Drg1	processed_pseudogene;protein_coding	Fau-ps2;Drg1	ENSMUSG00000082658;ENSMUSG00000020457	NA;13494	370;736	266	219	99	176	258	256	89	177	194.71	257	133	0.515	-0.957	4.37166632621654e-05	0.021045272317224	0.0205	0.0058
chr11	31513633	31514092	chr11-31513633-31514092	chr11	30650093	30650446	chr11-30650093-30650446	.	-1	-1	.	.	.	.	.	.	0	31	25	15	10	30	29	13	10	20.67	30	12	0.402	-1.314	0.000116139129204924	0.0310997712121701	0.0034	0.0119
chr11	31547601	31547881	chr11-31547601-31547881	chr11	31613633	31614092	chr11-31613633-31614092	.	-1	-1	.	.	.	.	.	.	0	24	15	2	6	23	18	2	6	12.14	20	4	0.189	-2.401	2.18934986834458e-06	0.00386934748981879	0.0135	0.0146
chr11	44368271	44368520	chr11-44368271-44368520	chr11	31647601	31647881	chr11-31647601-31647881	.	-1	-1	.	.	.	.	.	.	0	19	20	9	6	18	23	8	6	13.96	20	7	0.348	-1.524	0.000301596631028237	0.0480204329592573	0.0049	0.0139
chr11	53953599	53954137	chr11-53953599-53954137	chr11	44554769	44555018	chr11-44554769-44555018	chr11	44518964	44565520	+	Rnf145	protein_coding	Rnf145	ENSMUSG00000019189	74315	249	26	19	9	9	25	22	8	9	16.12	24	8	0.362	-1.468	0.000127346267013765	0.0325395795190521	0.002	0.0131
chr11	56885581	56885953	chr11-56885581-56885953	chr11	54140097	54140635	chr11-54140097-54140635	.	-1	-1	.	.	.	.	.	.	0	29	23	9	13	28	27	8	13	19.02	28	10	0.382	-1.389	0.000138390331338422	0.0335046783686247	0.0057	0.0123
chr11	6259711	6260085	chr11-6259711-6260085	chr11	3199089	3199879	chr11-3199089-3199879	chr11	3187360	3266415	-	Drg1	protein_coding	Drg1	ENSMUSG00000020457	13494	790	23	14	5	8	22	16	4	8	12.78	19	6	0.32	-1.644	0.000306610425953149	0.0483340068683536	0.0108	0.0143
chr11	70422081	70422299	chr11-70422081-70422299	chr11	57072079	57072451	chr11-57072079-57072451	chr11	57011387	57330244	+	Gria1	protein_coding	Gria1	ENSMUSG00000020524	14799	372	15	12	5	3	15	14	4	3	9.01	14	4	0.272	-1.88	0.00029915350459203	0.0477749047898245	3e-04	0.0162
chr11	72316394	72316732	chr11-72316394-72316732	chr11	70608579	70608797	chr11-70608579-70608797	chr11	70562881	70614483	+	Mink1	protein_coding	Mink1	ENSMUSG00000020827	50932	218	24	18	9	7	23	21	8	7	14.84	22	8	0.345	-1.536	0.000110969290775231	0.0305325389262247	9e-04	0.0135
chr11	77614484	77614931	chr11-77614484-77614931	chr11	72502892	72503230	chr11-72502892-72503230	chr11	72494919	72550506	-	Spns3	protein_coding	Spns3	ENSMUSG00000020798	77577	338	43	28	13	20	42	33	12	20	26.52	38	16	0.421	-1.249	0.000195917026883837	0.0384363293669903	0.013	0.0109
chr12	103279987	103281298	chr12-103279987-103281298	chr12	95959328	95959571	chr12-95959328-95959571	.	-1	-1	.	.	.	.	.	.	0	84	75	50	44	81	88	45	44	64.48	84	44	0.529	-0.918	1.1830699019028e-05	0.0103228763556569	0.0048	0.0083
chr12	107360955	107361349	chr12-107360955-107361349	chr12	102041777	102043088	chr12-102041777-102043088	.	-1	-1	.	.	.	.	.	.	0	33	24	13	12	32	28	12	12	20.92	30	12	0.395	-1.339	8.01641388432933e-05	0.0266072252866635	0.0033	0.0119
chr12	114053002	114053507	chr12-114053002-114053507	chr12	106122745	106123139	chr12-106122745-106123139	.	-1	-1	.	.	.	.	.	.	0	36	31	11	18	35	36	10	18	24.75	36	14	0.39	-1.358	4.67891300267141e-05	0.0220109262717663	0.0085	0.0112
chr12	12827701	12828247	chr12-12827701-12828247	chr12	7698245	7698771	chr12-7698245-7698771	chr12	7524002	7859766	-		lncRNA	Gm32828	ENSMUSG00000112323	NA	526	41	28	11	20	40	33	10	20	25.59	36	15	0.407	-1.297	0.000187271193355343	0.0378455258390487	0.0148	0.0111
chr12	17802573	17803220	chr12-17802573-17803220	chr12	12820895	12821441	chr12-12820895-12821441	.	-1	-1	.	.	.	.	.	.	0	53	33	14	25	51	39	13	25	31.88	45	19	0.412	-1.279	0.00013070114844034	0.0329992392422907	0.019	0.0103
chr12	20233882	20234754	chr12-20233882-20234754	chr12	17795767	17796414	chr12-17795767-17796414	.	-1	-1	.	.	.	.	.	.	0	56	42	22	22	54	49	20	22	36.27	52	21	0.404	-1.308	1.26215804623107e-06	0.00272640701710569	0.0048	0.0099
chr12	20238500	20240210	chr12-20238500-20240210	chr12	20228027	20228899	chr12-20228027-20228899	chr12	20191900	20309078	+		lncRNA	Gm49692	ENSMUSG00000116736	NA	872	115	103	34	76	111	120	30	76	84.61	116	53	0.458	-1.126	0.000183996706790526	0.0374495101435205	0.0299	0.0076
chr12	37404366	37405164	chr12-37404366-37405164	chr12	20232645	20234355	chr12-20232645-20234355	chr12	20191900	20309078	+		lncRNA	Gm49692	ENSMUSG00000116736	NA	1710	52	43	19	24	50	50	17	24	35.42	50	20	0.407	-1.296	2.95335521917751e-06	0.00474510213328489	0.0059	0.01
chr12	43528321	43529013	chr12-43528321-43529013	chr12	36677779	36678577	chr12-36677779-36678577	chr12	36381450	36689503	+	Crppa	protein_coding	Crppa	ENSMUSG00000043153	75847	798	41	43	14	24	40	50	13	24	31.64	45	18	0.407	-1.298	7.50816754252933e-05	0.0261533049757197	0.0162	0.0104
chr12	49384700	49385118	chr12-49384700-49385118	chr12	42427334	42428026	chr12-42427334-42428026	.	-1	-1	.	.	.	.	.	.	0	21	18	6	6	20	21	5	6	13.19	20	6	0.28	-1.838	2.04472627127573e-05	0.0136728741509472	2e-04	0.0142
chr12	61467560	61467824	chr12-61467560-61467824	chr12	48283713	48284131	chr12-48283713-48284131	.	-1	-1	.	.	.	.	.	.	0	22	17	5	7	21	20	4	7	13.17	20	6	0.28	-1.837	2.16664280563049e-05	0.0140768815569332	7e-04	0.0142
chr12	75951062	75951755	chr12-75951062-75951755	chr12	60366573	60366837	chr12-60366573-60366837	.	-1	-1	.	.	.	.	.	.	0	42	42	24	22	41	49	22	22	33.33	45	22	0.491	-1.027	0.000259401953297218	0.0444381947166241	0.0061	0.0102
chr12	7705051	7705577	chr12-7705051-7705577	chr11	119135938	119136295	chr11-119135938-119136295	chr11	119123011	119138421	-		lncRNA	Gm11755	ENSMUSG00000086547	NA	357	32	28	10	13	31	33	9	13	21.42	32	11	0.346	-1.532	8.45990622615441e-06	0.00888214768443208	0.004	0.0118
chr12	97197538	97197781	chr12-97197538-97197781	chr12	74850075	74850768	chr12-74850075-74850768	.	-1	-1	.	.	.	.	.	.	0	20	20	7	5	19	23	6	5	13.5	21	6	0.273	-1.874	1.52883142445442e-05	0.0120984188866098	0.002	0.0141
chr13	104109429	104109829	chr13-104109429-104109829	chr13	91536959	91537202	chr13-91536959-91537202	chr13	91460283	91703429	+	Ssbp2	protein_coding	Ssbp2	ENSMUSG00000003992	66970	243	29	26	8	9	28	30	7	9	18.66	29	8	0.28	-1.838	8.08686453227925e-07	0.00214384800466856	0.0029	0.0125
chr13	119997461	119997763	chr13-119997461-119997763	chr13	103319349	103319749	chr13-103319349-103319749	chr13	102732486	103334497	-	Mast4	protein_coding	Mast4	ENSMUSG00000034751	328329	400	23	21	5	7	22	25	4	7	14.58	24	6	0.248	-2.011	2.01564979302505e-06	0.00374985122284508	0.0019	0.0137
chr13	120022569	120022966	chr13-120022569-120022966	chr13	119208654	119208956	chr13-119208654-119208956	.	-1	-1	.	.	.	.	.	.	0	38	33	8	16	37	39	7	16	24.64	38	12	0.306	-1.711	1.00011142408261e-06	0.0023357934895049	0.0106	0.0113
chr13	120282956	120283352	chr13-120282956-120283352	chr13	119233762	119234159	chr13-119233762-119234159	.	-1	-1	.	.	.	.	.	.	0	63	65	28	37	61	76	25	37	49.79	68	31	0.455	-1.136	1.38946861225888e-05	0.0113338954701957	0.0108	0.009
chr13	120283856	120284160	chr13-120283856-120284160	chr13	119494149	119494545	chr13-119494149-119494545	chr13	119488039	119611059	+	Tmem267	protein_coding	Tmem267	ENSMUSG00000074634	633640	396	56	44	15	15	54	51	13	15	33.53	52	14	0.27	-1.887	8.59123970640537e-11	3.03674549902311e-06	0.0044	0.0102
chr13	12953503	12953800	chr13-12953503-12953800	chr13	3372716	3373666	chr13-3372716-3373666	.	-1	-1	.	.	.	.	.	.	0	20	17	5	8	19	20	4	8	12.93	20	6	0.319	-1.649	0.000145423424063382	0.0344083610672072	0.0022	0.0143
chr13	13000785	13001327	chr13-13000785-13001327	chr13	12861236	12861533	chr13-12861236-12861533	.	-1	-1	.	.	.	.	.	.	0	27	28	13	11	26	33	12	11	20.38	30	12	0.393	-1.349	0.000135938043404969	0.0334454897000148	0.0059	0.012
chr13	13017951	13018364	chr13-13017951-13018364	chr13	12908518	12909060	chr13-12908518-12909060	.	-1	-1	.	.	.	.	.	.	0	37	33	19	18	36	39	17	18	27.37	38	18	0.475	-1.075	0.000285230818309844	0.0464601868245943	0.0034	0.0108
chr13	13507346	13508716	chr13-13507346-13508716	chr13	12925684	12926097	chr13-12925684-12926097	.	-1	-1	.	.	.	.	.	.	0	63	62	40	37	61	72	36	37	51.6	66	36	0.551	-0.859	0.00023450143293926	0.0423351854378107	0.0059	0.0089
chr13	20296206	20296650	chr13-20296206-20296650	chr13	13415079	13416449	chr13-13415079-13416449	.	-1	-1	.	.	.	.	.	.	0	28	27	12	13	27	32	11	13	20.61	30	12	0.409	-1.289	0.000189407890452875	0.0380397767263509	0.0043	0.012
chr13	25611713	25611968	chr13-25611713-25611968	chr13	20204337	20204781	chr13-20204337-20204781	chr13	20090596	20608353	+	Elmo1	protein_coding	Elmo1	ENSMUSG00000041112	140580	444	14	21	3	7	14	25	3	7	11.95	20	5	0.259	-1.948	0.000298654726911666	0.0477671883807542	0.0339	0.0148
chr13	31724279	31724625	chr13-31724279-31724625	chr13	25519844	25520099	chr13-25519844-25520099	.	-1	-1	.	.	.	.	.	.	0	36	34	16	17	35	40	14	17	26.49	38	16	0.424	-1.239	6.10451612468919e-05	0.0242235674036471	0.0048	0.011
chr13	3371962	3372912	chr13-3371962-3372912	chr12	112814791	112815296	chr12-112814791-112815296	chr12	112808937	112816252	+	Clba1	protein_coding	Clba1	ENSMUSG00000037594	217887	505	59	53	24	36	57	62	22	36	44.17	60	29	0.482	-1.054	0.000104147180821717	0.029217525937959	0.011	0.0093
chr13	48953566	48954108	chr13-48953566-48954108	chr13	31632410	31632756	chr13-31632410-31632756	.	-1	-1	.	.	.	.	.	.	0	40	28	12	20	39	33	11	20	25.57	36	16	0.425	-1.233	0.000264135818702569	0.044743173084727	0.0123	0.0111
chr13	49158302	49158610	chr13-49158302-49158610	chr13	48858197	48858739	chr13-48858197-48858739	chr13	48801750	48871119	-	Phf2	protein_coding	Phf2	ENSMUSG00000038025	18676	542	26	21	11	10	25	25	10	10	17.4	25	10	0.403	-1.311	0.000314690860245392	0.0487155233741338	0.0014	0.0127
chr13	49740248	49740931	chr13-49740248-49740931	chr13	49062933	49063241	chr13-49062933-49063241	chr13	49036303	49148014	-	Wnk2	protein_coding	Wnk2	ENSMUSG00000037989	75607	308	48	38	16	21	46	44	14	21	31.57	45	18	0.387	-1.368	3.43860029780995e-06	0.00499496731753514	0.0065	0.0103
chr13	60580159	60581708	chr13-60580159-60581708	chr13	49644879	49645562	chr13-49644879-49645562	chr13	49464023	49652785	-	Cenpp	protein_coding	Cenpp	ENSMUSG00000021391	66336	683	179	147	129	111	173	172	116	112	143.03	172	114	0.659	-0.601	0.000100328533454868	0.0287915177618356	0.0043	0.0064
chr13	74769688	74770830	chr13-74769688-74770830	chr13	60478798	60480347	chr13-60478798-60480347	chr13	60463586	60481298	-		lncRNA	Gm48500	ENSMUSG00000114566	NA	1549	78	60	38	45	76	70	34	45	56.21	73	40	0.541	-0.887	0.00011567961544971	0.0310997712121701	0.0068	0.0087
chr13	77345896	77346170	chr13-77345896-77346170	chr13	74632240	74633382	chr13-74632240-74633382	.	-1	-1	.	.	.	.	.	.	0	12	10	3	2	12	12	3	2	7	12	2	0.212	-2.238	0.000238978428014668	0.0427344207168692	3e-04	0.0176
chr13	78170792	78171069	chr13-78170792-78171069	chr13	77206635	77206909	chr13-77206635-77206909	chr13	77135540	77613784	+	2210408I21Rik	protein_coding	2210408I21Rik	ENSMUSG00000071252	72371	274	17	18	5	5	16	21	4	5	11.74	18	4	0.261	-1.94	3.60683832529908e-05	0.0183350827300687	0.0031	0.0148
chr13	78857069	78857609	chr13-78857069-78857609	chr13	78031531	78031808	chr13-78031531-78031808	chr13	77702033	78166235	+	Fam172a	protein_coding	Fam172a	ENSMUSG00000064138	68675	277	25	28	8	14	24	33	7	14	19.53	28	10	0.374	-1.419	0.000300144338942057	0.0478610614221876	0.0161	0.0123
chr13	85910891	85911422	chr13-85910891-85911422	chr13	78717808	78718348	chr13-78717808-78718348	.	-1	-1	.	.	.	.	.	.	0	51	45	21	27	49	53	19	27	36.97	51	23	0.449	-1.154	2.52417982558147e-05	0.015472055080028	0.0068	0.0098
chr13	88629714	88630294	chr13-88629714-88630294	chr13	85771286	85771817	chr13-85771286-85771817	.	-1	-1	.	.	.	.	.	.	0	47	41	23	24	46	48	21	24	34.53	47	22	0.48	-1.06	8.73939084928196e-05	0.0274995176572317	0.0043	0.01
chr13	91488279	91488520	chr13-91488279-91488520	chr13	88490109	88490689	chr13-88490109-88490689	.	-1	-1	.	.	.	.	.	.	0	20	19	8	6	19	22	7	6	13.69	20	6	0.325	-1.62	0.000102187349856657	0.0289464972538347	6e-04	0.014
chr13	91676564	91676807	chr13-91676564-91676807	chr13	91348674	91348915	chr13-91348674-91348915	.	-1	-1	.	.	.	.	.	.	0	21	13	5	5	20	15	4	5	11.25	18	4	0.269	-1.896	7.13614749409492e-05	0.0257598392517486	0.0049	0.015
chr14	103613361	103614310	chr14-103613361-103614310	chr14	87446502	87446737	chr14-87446502-87446737	chr14	87416639	87545504	+	Tdrd3	protein_coding	Tdrd3	ENSMUSG00000022019	219249	235	20	18	7	8	19	21	6	8	13.67	20	7	0.357	-1.485	0.000312604258128012	0.0487155233741338	2e-04	0.014
chr14	119302605	119303843	chr14-119302605-119303843	chr14	103214144	103215093	chr14-103214144-103215093	chr14	103113411	103346814	-	Mycbp2	protein_coding	Mycbp2	ENSMUSG00000033004	105689	949	107	94	77	59	104	110	69	59	85.41	107	64	0.605	-0.725	0.000126705555215095	0.0325395795190521	0.0051	0.0076
chr14	119769417	119769655	chr14-119769417-119769655	chr14	118903383	118904621	chr14-118903383-118904621	chr14	118875520	118925460	-	Dzip1	protein_coding	Dzip1	ENSMUSG00000042156	66573	1238	18	19	8	6	17	22	7	6	13.2	20	6	0.343	-1.545	0.000328820420033184	0.0498833278408281	0.0036	0.0142
chr14	121611304	121612016	chr14-121611304-121612016	chr14	119370195	119370433	chr14-119370195-119370433	chr14	119138341	119869815	+	Hs6st3	protein_coding	Hs6st3	ENSMUSG00000053465	50787	238	58	51	29	33	56	60	26	33	43.71	58	30	0.51	-0.97	9.80279820469508e-05	0.0285576517698921	0.0056	0.0093
chr14	122396868	122397103	chr14-122396868-122397103	chr14	121212082	121212794	chr14-121212082-121212794	chr14	121035200	121283744	+	Farp1	protein_coding	Farp1	ENSMUSG00000025555	223254	712	25	19	7	10	24	22	6	10	15.68	23	8	0.35	-1.516	0.000127889307847114	0.0325997838784035	0.0039	0.0133
chr14	35297727	35298408	chr14-35297727-35298408	chr13	119495049	119495353	chr13-119495049-119495353	chr13	119488039	119611059	+	Tmem267	protein_coding	Tmem267	ENSMUSG00000074634	633640	304	35	31	17	14	34	36	15	14	24.85	35	14	0.422	-1.243	6.38288585853049e-05	0.024456355066011	0.0029	0.0112
chr14	36065924	36066162	chr14-36065924-36066162	chr14	34484541	34485222	chr14-34484541-34485222	chr14	34410734	34503341	-	Bmpr1a	protein_coding	Bmpr1a	ENSMUSG00000021796	12166	681	23	17	5	9	22	20	4	9	13.91	21	6	0.318	-1.654	0.000118221200336924	0.0312625793140344	0.0064	0.0139
chr14	37759855	37760190	chr14-37759855-37760190	chr14	35252738	35252976	chr14-35252738-35252976	chr14	34820108	35583379	+	Grid1	protein_coding	Grid1	ENSMUSG00000041078	14803	238	22	27	6	12	21	32	5	12	17.56	26	8	0.331	-1.594	0.000203020803213033	0.0392140783124103	0.0216	0.0128
chr14	44381925	44383062	chr14-44381925-44383062	chr14	36946669	36947004	chr14-36946669-36947004	chr14	36874936	36968777	-	Ccser2	protein_coding	Ccser2	ENSMUSG00000058690	72972	335	41	32	12	15	40	37	11	15	25.72	38	13	0.334	-1.584	6.4812983965275e-07	0.00185752260342209	0.0043	0.0111
chr14	47583152	47584417	chr14-47583152-47584417	chr14	43804260	43805397	chr14-43804260-43805397	chr14	43804696;43762152	43812383;43909143	-;+		lncRNA	Gm49083;Gm49965	ENSMUSG00000115354;ENSMUSG00000115272	NA	701;1137	66	48	25	32	64	56	22	32	43.63	60	27	0.45	-1.151	1.01100857594354e-05	0.00974621458196627	0.0079	0.0093
chr14	54611028	54611434	chr14-54611028-54611434	chr14	46963477	46964742	chr14-46963477-46964742	chr14	46961440;46882854;46882854	46965684;47105815;47105815	+	;Samd4;Samd4	lncRNA;protein_coding;protein_coding	Gm15562;Samd4;Samd4	ENSMUSG00000089870;ENSMUSG00000021838;ENSMUSG00000021838	NA;74480;74480	1265	26	31	8	13	25	36	7	13	20.4	30	10	0.332	-1.593	5.31063466039682e-05	0.0227993931183457	0.0171	0.0121
chr14	72771467	72772542	chr14-72771467-72772542	chr14	53991353	53991759	chr14-53991353-53991759	.	-1	-1	.	.	.	.	.	.	0	87	73	54	49	84	85	48	49	66.78	84	48	0.577	-0.794	9.65920578623346e-05	0.0284706850868778	0.0044	0.0082
chr14	77666790	77667493	chr14-77666790-77667493	chr14	72371660	72372735	chr14-72371660-72372735	.	-1	-1	.	.	.	.	.	.	0	54	44	23	32	52	51	21	32	39.11	52	26	0.505	-0.986	0.000307430516806016	0.0483340068683536	0.0087	0.0097
chr14	87846309	87846544	chr14-87846309-87846544	chr14	77266983	77267686	chr14-77266983-77267686	chr14	77156763	77721760	+	Enox1	protein_coding	Enox1	ENSMUSG00000022012	239188	703	19	23	8	8	18	27	7	8	15.11	22	8	0.344	-1.541	0.000284799079367285	0.0464601868245943	0.0111	0.0135
chr15	17729692	17730044	chr15-17729692-17730044	chr14	121997646	121997881	chr14-121997646-121997881	chr14	121878620	122021034	+	Ubac2	protein_coding	Ubac2	ENSMUSG00000041765	68889	235	22	22	8	9	21	26	7	9	15.8	24	8	0.349	-1.518	0.000124430516793807	0.0321822839788588	0.0038	0.0133
chr15	38798630	38798922	chr15-38798630-38798922	chr15	17799937	17800289	chr15-17799937-17800289	.	-1	-1	.	.	.	.	.	.	0	25	23	4	5	24	27	4	5	14.92	26	4	0.172	-2.54	8.6912501933696e-09	6.58306329825076e-05	0.0016	0.0136
chr15	41765138	41765468	chr15-41765138-41765468	chr15	38967084	38967376	chr15-38967084-38967376	.	-1	-1	.	.	.	.	.	.	0	17	17	4	4	16	20	4	4	10.98	18	4	0.216	-2.211	7.18610096664626e-06	0.00785589002684676	0.001	0.0152
chr15	42439356	42440589	chr15-42439356-42440589	chr15	41933592	41933922	chr15-41933592-41933922	.	-1	-1	.	.	.	.	.	.	0	64	58	38	38	62	68	34	38	50.48	65	36	0.558	-0.841	0.000279102067191032	0.0458146475340623	0.0051	0.009
chr15	43322260	43322591	chr15-43322260-43322591	chr15	42607810	42609043	chr15-42607810-42609043	chr15	42424723	42676977	-	Angpt1	protein_coding	Angpt1	ENSMUSG00000022309	11600	1233	22	26	10	8	21	30	9	8	17.16	26	8	0.338	-1.566	9.60641480280959e-05	0.0284706850868778	0.0106	0.0129
chr15	57355070	57355641	chr15-57355070-57355641	chr15	43490714	43491045	chr15-43490714-43491045	chr15	43477229	43527763	+	Emc2	protein_coding	Emc2	ENSMUSG00000022337	66736	331	37	40	6	23	36	47	5	23	27.75	42	14	0.342	-1.55	0.000327940829413905	0.0498211654611459	0.0455	0.0108
chr15	64182294	64182571	chr15-64182294-64182571	chr15	57523515	57524086	chr15-57523515-57524086	.	-1	-1	.	.	.	.	.	.	0	19	22	7	7	18	26	6	7	14.35	22	6	0.309	-1.694	9.42340491239854e-05	0.0282278892744535	0.009	0.0138
chr15	66719720	66719979	chr15-66719720-66719979	chr15	64350732	64351009	chr15-64350732-64351009	chr15	64086857	64382919	-	Asap1	protein_coding	Asap1	ENSMUSG00000022377	13196	277	31	29	15	11	30	34	13	11	22.09	32	12	0.39	-1.359	5.05601495515086e-05	0.0224596121661692	0.0042	0.0117
chr15	73302957	73303613	chr15-73302957-73303613	chr15	66888158	66888417	chr15-66888158-66888417	.	-1	-1	.	.	.	.	.	.	0	60	45	37	25	58	53	33	25	42.23	56	29	0.53	-0.917	0.000317560151846108	0.0488340763991841	0.0065	0.0094
chr15	74579639	74580070	chr15-74579639-74580070	chr15	73472527	73473183	chr15-73472527-73473183	.	-1	-1	.	.	.	.	.	.	0	36	49	14	19	35	57	13	19	30.92	46	16	0.347	-1.529	1.64961744457398e-05	0.0122922821689791	0.0222	0.0105
chr15	74734928	74735307	chr15-74734928-74735307	chr15	74749209	74749640	chr15-74749209-74749640	chr15	74747852	74753046	-	Lynx1	protein_coding	Lynx1	ENSMUSG00000022594	23936	431	25	21	3	10	24	25	3	10	15.37	24	6	0.258	-1.957	1.18013702491594e-05	0.0103228763556569	0.0153	0.0134
chr15	74915938	74917466	chr15-74915938-74917466	chr15	74904498	74904877	chr15-74904498-74904877	.	-1	-1	.	.	.	.	.	.	0	657	582	326	403	636	679	292	405	503.2	658	348	0.529	-0.918	3.64316664261815e-10	7.32565608454001e-06	0.0081	0.0051
chr15	85836167	85837107	chr15-85836167-85837107	chr15	75085508	75087036	chr15-75085508-75087036	.	-1	-1	.	.	.	.	.	.	0	65	53	40	31	63	62	36	31	47.95	62	34	0.539	-0.891	0.000151867492645601	0.0350853611930985	0.0048	0.0091
chr16	18073551	18073811	chr16-18073551-18073811	chr16	4085228	4085824	chr16-4085228-4085824	chr16	4081328	4213997	-	Crebbp	protein_coding	Crebbp	ENSMUSG00000022521	12914	596	30	27	13	10	29	32	12	10	20.57	30	11	0.364	-1.459	2.31759399272572e-05	0.0145321937889533	0.003	0.012
chr16	18462079	18462308	chr16-18462079-18462308	chr16	18073458	18073718	chr16-18073458-18073718	chr16	18060357	18090203	-	Prodh	protein_coding	Prodh	ENSMUSG00000003526	19125	260	27	15	8	5	26	18	7	5	13.96	22	6	0.282	-1.826	5.30754533399941e-05	0.0227993931183457	0.0141	0.0138
chr16	28015435	28015922	chr16-28015435-28015922	chr16	18461986	18462215	chr16-18461986-18462215	chr16	18426384	18479073	+	Txnrd2	protein_coding	Txnrd2	ENSMUSG00000075704	26462	229	21	39	5	11	20	46	4	11	20.35	33	8	0.238	-2.07	3.93409108982275e-05	0.0193136552433284	0.0539	0.0122
chr16	3233502	3234839	chr16-3233502-3234839	chr15	86005737	86006677	chr15-86005737-86006677	chr15	85898929	86033777	-	Celsr1	protein_coding	Celsr1	ENSMUSG00000016028	12614	940	108	80	52	64	105	93	47	64	77.23	99	56	0.556	-0.847	6.35554291318142e-05	0.024456355066011	0.008	0.0078
chr16	4085228	4085824	chr16-4085228-4085824	chr16	3233502	3234839	chr16-3233502-3234839	.	-1	-1	.	.	.	.	.	.	0	42	24	12	17	41	28	11	17	24.13	34	14	0.399	-1.327	0.000195170733911612	0.0384363293669903	0.0154	0.0113
chr16	41259414	41259759	chr16-41259414-41259759	chr16	28015349	28015836	chr16-28015349-28015836	.	-1	-1	.	.	.	.	.	.	0	23	22	7	11	22	26	6	11	16.32	24	8	0.361	-1.468	0.000215897071494128	0.0407365504596243	0.0069	0.0131
chr16	49069410	49070041	chr16-49069410-49070041	chr16	41259301	41259646	chr16-41259301-41259646	chr16	39984361	42181679	+	Lsamp	protein_coding	Lsamp	ENSMUSG00000061080	268890	345	38	42	10	24	37	49	9	24	29.73	43	16	0.383	-1.385	0.000205884619713452	0.0395511068098445	0.028	0.0106
chr16	52799833	52800435	chr16-52799833-52800435	chr16	49069297	49069928	chr16-49069297-49069928	chr16	49057486	49199104	+	Myh15	protein_coding	Myh15	ENSMUSG00000092009	667772	631	23	29	4	10	22	34	4	10	17.44	28	7	0.244	-2.037	7.56317121376349e-06	0.00818373712937443	0.0251	0.0129
chr16	57391241	57391799	chr16-57391241-57391799	chr16	52799720	52800322	chr16-52799720-52800322	chr16	52799508	52815744	-	4930404A05Rik	lncRNA	4930404A05Rik	ENSMUSG00000116611	73820	602	355	390	323	252	344	455	289	253	335.43	400	271	0.683	-0.551	0.000269280599262439	0.0452532234966534	0.0079	0.0052
chr16	58751080	58751634	chr16-58751080-58751634	chr16	57391128	57391686	chr16-57391128-57391686	chr16	57302000;57353093	57606864;57573126	-;+	Cmss1;Filip1l	protein_coding	Cmss1;Filip1l	ENSMUSG00000022748;ENSMUSG00000043336	66497;78749	558	36	32	18	7	35	37	16	7	23.84	36	12	0.33	-1.598	5.74143800634953e-06	0.00678371072822247	0.0115	0.0113
chr16	60266433	60267129	chr16-60266433-60267129	chr16	58750967	58751521	chr16-58750967-58751521	chr16	58751478	58751596	-		snoRNA	Gm26019	ENSMUSG00000077595	NA	43	50	45	25	29	48	53	22	29	38.12	50	26	0.51	-0.971	0.00023875422407714	0.0427344207168692	0.0058	0.0097
chr16	72218086	72218378	chr16-72218086-72218378	chr16	60266607	60267303	chr16-60266607-60267303	chr16	59653483	60605531	-	Epha6	protein_coding	Epha6	ENSMUSG00000055540	13840	696	36	26	18	11	35	30	16	11	23.1	32	14	0.421	-1.248	0.000164526608407947	0.0356185885775431	0.0062	0.0114
chr16	72445603	72446097	chr16-72445603-72446097	chr16	72217841	72218133	chr16-72217841-72218133	.	-1	-1	.	.	.	.	.	.	0	29	27	11	13	28	32	10	13	20.63	30	12	0.386	-1.373	7.6215872851397e-05	0.0261553636667799	0.0043	0.012
chr16	75823370	75823897	chr16-75823370-75823897	chr16	72445358	72445852	chr16-72445358-72445852	chr16	72308306	73046095	+	Robo1	protein_coding	Robo1	ENSMUSG00000022883	19876	494	33	54	11	18	32	63	10	18	30.73	48	14	0.296	-1.755	1.56258401748482e-05	0.0121085288711954	0.0376	0.0105
chr16	80223999	80224216	chr16-80223999-80224216	chr16	75823125	75823652	chr16-75823125-75823652	.	-1	-1	.	.	.	.	.	.	0	18	15	4	5	17	18	4	5	10.89	18	4	0.25	-2.003	3.15106631758086e-05	0.0174943572451619	2e-04	0.0152
chr16	84555096	84555993	chr16-84555096-84555993	chr16	80223754	80223971	chr16-80223754-80223971	.	-1	-1	.	.	.	.	.	.	0	56	59	29	34	54	69	26	34	45.81	62	30	0.49	-1.028	8.15585649680928e-05	0.0266109285777893	0.0092	0.0092
chr16	87388381	87388693	chr16-87388381-87388693	chr16	84554851	84555748	chr16-84554851-84555748	.	-1	-1	.	.	.	.	.	.	0	21	19	3	6	20	22	3	6	12.81	21	4	0.206	-2.278	9.47382170241104e-07	0.0023357934895049	0.0027	0.0144
chr16	87716434	87716857	chr16-87716434-87716857	chr16	87388136	87388448	chr16-87388136-87388448	chr16	87376651	87432612	-	Ltn1	protein_coding	Ltn1	ENSMUSG00000052299	78913	312	38	26	17	12	37	30	15	12	23.61	34	14	0.408	-1.293	8.04384198025976e-05	0.0266072252866635	0.0058	0.0114
chr16	94447911	94448273	chr16-94447911-94448273	chr16	87716189	87716612	chr16-87716189-87716612	chr16	87698945	87733346	+	Bach1	protein_coding	Bach1	ENSMUSG00000025612	12013	423	30	30	17	10	29	35	15	10	22.34	32	12	0.404	-1.308	0.000151565226626892	0.0350853611930985	0.0082	0.0116
chr17	13399287	13399673	chr17-13399287-13399673	chr17	9759251	9760074	chr17-9759251-9760074	chr17	9750751	9775867	-	4930452A19Rik	lncRNA	4930452A19Rik	ENSMUSG00000117264	71092	823	38	24	14	12	37	28	13	12	22.36	32	12	0.379	-1.401	4.80991367455096e-05	0.0220800024226432	0.0079	0.0116
chr17	15859811	15860314	chr17-15859811-15860314	chr17	13206421	13206807	chr17-13206421-13206807	.	-1	-1	.	.	.	.	.	.	0	21	20	8	7	20	23	7	7	14.47	22	7	0.331	-1.594	8.72494005947291e-05	0.0274995176572317	0.001	0.0137
chr17	28340057	28340465	chr17-28340057-28340465	chr17	15722847	15723350	chr17-15722847-15723350	chr17	15704967	15772610	+	Chd1	protein_coding	Chd1	ENSMUSG00000023852	12648	503	28	18	12	7	27	21	11	7	16.48	24	9	0.373	-1.421	0.000309667429290913	0.0485043484038962	0.0083	0.013
chr17	3038246	3038648	chr17-3038246-3038648	chr16	94226304	94226666	chr16-94226304-94226666	chr16	94128882	94313571	-	Hlcs	protein_coding	Hlcs	ENSMUSG00000040820	110948	362	29	14	5	6	28	16	4	6	13.73	22	5	0.235	-2.088	1.85254099010422e-05	0.0129730990316799	0.023	0.0139
chr17	3081495	3083193	chr17-3081495-3083193	chr17	3038246	3038648	chr17-3038246-3038648	.	-1	-1	.	.	.	.	.	.	0	802	605	482	472	777	706	432	475	597.31	742	454	0.61	-0.713	9.58072460681061e-10	1.0159496180308e-05	0.0047	0.0051
chr17	34371972	34372357	chr17-34371972-34372357	chr17	28203112	28203520	chr17-28203112-28203520	chr17	28177129	28205886	+	Zfp523	protein_coding	Zfp523	ENSMUSG00000024220	224656	408	32	30	14	11	31	35	13	11	22.4	33	12	0.363	-1.462	1.32806597992381e-05	0.011002300357586	0.0042	0.0116
chr17	39155020	39155473	chr17-39155020-39155473	chr17	34235027	34235412	chr17-34235027-34235412	.	-1	-1	.	.	.	.	.	.	0	28	24	6	13	27	28	5	13	18.39	28	9	0.331	-1.596	5.27900732277431e-05	0.0227993931183457	0.0121	0.0125
chr17	49351502	49351711	chr17-49351502-49351711	chr17	39018075	39018528	chr17-39018075-39018528	.	-1	-1	.	.	.	.	.	.	0	26	16	6	8	25	19	5	8	14.32	22	6	0.303	-1.722	6.42550319865832e-05	0.024456355066011	0.0086	0.0137
chr17	57481539	57481813	chr17-57481539-57481813	chr17	49212177	49212386	chr17-49212177-49212386	.	-1	-1	.	.	.	.	.	.	0	18	17	4	5	17	20	4	5	11.47	18	4	0.235	-2.087	1.0714368825868e-05	0.00996633670757776	2e-04	0.015
chr17	63672142	63672508	chr17-63672142-63672508	chr17	57342116	57342390	chr17-57342116-57342390	.	-1	-1	.	.	.	.	.	.	0	40	25	13	14	39	29	12	14	23.41	34	13	0.375	-1.414	3.2138753251418e-05	0.0177501329871543	0.0083	0.0114
chr17	68059421	68060050	chr17-68059421-68060050	chr17	63322793	63323159	chr17-63322793-63323159	chr17	63057452	63500017	-	Fbxl17	protein_coding	Fbxl17	ENSMUSG00000023965	50758	366	30	35	16	14	29	41	14	14	24.58	35	14	0.414	-1.274	0.000163188189768894	0.0356185885775431	0.01	0.0113
chr17	72156326	72156739	chr17-72156326-72156739	chr17	67710081	67710710	chr17-67710081-67710710	chr17	67697259	67822647	+	Lama1	protein_coding	Lama1	ENSMUSG00000032796	16772	629	29	27	6	13	28	32	5	13	19.51	30	9	0.307	-1.704	1.3230005380125e-05	0.011002300357586	0.0128	0.0123
chr17	74139683	74140223	chr17-74139683-74140223	chr17	71806986	71807399	chr17-71806986-71807399	chr17	71768473	71864273	+	Clip4	protein_coding	Clip4	ENSMUSG00000024059	78785	413	25	25	6	9	24	29	5	9	16.95	26	7	0.272	-1.879	3.19234342342766e-06	0.00492717504134998	0.0068	0.0129
chr17	7471623	7471905	chr17-7471623-7471905	chr17	3081495	3083193	chr17-3081495-3083193	chr17	3076578	3084183	-		transcribed_unprocessed_pseudogene	Pisd-ps2	ENSMUSG00000023795	NA	1698	29	25	10	6	28	29	9	6	18.06	28	8	0.268	-1.898	5.86190465654504e-07	0.00177600637624198	0.003	0.0126
chr17	7475923	7476425	chr17-7475923-7476425	chr17	7267274	7267556	chr17-7267274-7267556	chr17	7170115	7303315	+	Rps6ka2	protein_coding	Rps6ka2	ENSMUSG00000023809	20112	282	42	28	15	17	41	33	13	17	25.97	37	15	0.412	-1.278	6.12208114236702e-05	0.0242235674036471	0.0071	0.011
chr17	78636426	78636747	chr17-78636426-78636747	chr17	73790343	73790883	chr17-73790343-73790883	.	-1	-1	.	.	.	.	.	.	0	30	25	13	10	29	29	12	10	19.98	29	11	0.377	-1.407	4.7280468070535e-05	0.0220109262717663	0.0024	0.0121
chr17	83633952	83634267	chr17-83633952-83634267	chr17	78237086	78237407	chr17-78237086-78237407	chr17	78200248	78376592	+	Crim1	protein_coding	Crim1	ENSMUSG00000024074	50766	321	36	18	8	11	35	21	7	11	18.53	28	9	0.321	-1.638	9.05866806025866e-05	0.0278649114759719	0.0218	0.0124
chr17	87831445	87831821	chr17-87831445-87831821	chr17	83234612	83234927	chr17-83234612-83234927	.	-1	-1	.	.	.	.	.	.	0	25	17	8	9	24	20	7	9	15.07	22	8	0.366	-1.449	0.000288919438308094	0.0467745132177536	0.0038	0.0134
chr17	88435455	88435730	chr17-88435455-88435730	chr17	87432105	87432481	chr17-87432105-87432481	.	-1	-1	.	.	.	.	.	.	0	21	17	6	8	20	20	5	8	13.4	20	6	0.334	-1.582	0.000157138915448885	0.0354535483683303	2e-04	0.0141
chr17	9952116	9952939	chr17-9952116-9952939	chr17	7271574	7272076	chr17-7271574-7272076	chr17	7170115	7303315	+	Rps6ka2	protein_coding	Rps6ka2	ENSMUSG00000023809	20112	502	71	70	45	41	69	82	40	41	58	76	40	0.546	-0.874	9.68688413859539e-05	0.0284706850868778	0.0061	0.0086
chr18	13164096	13164357	chr18-13164096-13164357	chr18	9431199	9431596	chr18-9431199-9431596	chr18	9312304	9450154	-	Ccny	protein_coding	Ccny	ENSMUSG00000024286	67974	397	23	20	5	10	22	23	4	10	15.04	22	7	0.316	-1.661	7.68885772673243e-05	0.0263008463343598	0.0078	0.0135
chr18	21744559	21744788	chr18-21744559-21744788	chr18	13005587	13005848	chr18-13005587-13005848	.	-1	-1	.	.	.	.	.	.	0	15	24	1	4	15	28	1	4	11.86	22	2	0.119	-3.072	8.42205930548143e-07	0.00217825266051843	0.0425	0.015
chr18	25726296	25726868	chr18-25726296-25726868	chr18	21586058	21586287	chr18-21586058-21586287	chr18	21550377	21654718	-	Klhl14	protein_coding	Klhl14	ENSMUSG00000042514	225266	229	71	72	41	44	69	84	37	44	58.44	76	40	0.532	-0.911	8.05435568979828e-05	0.0266072252866635	0.0075	0.0086
chr18	28768904	28769596	chr18-28768904-28769596	chr18	25567795	25568367	chr18-25567795-25568367	chr18	25477632	25754157	-	Celf4	protein_coding	Celf4	ENSMUSG00000024268	108013	572	17	20	4	6	16	23	4	6	12.36	20	5	0.246	-2.022	2.85570555753283e-05	0.0164577104905619	0.0112	0.0146
chr18	29422723	29423336	chr18-29422723-29423336	chr18	28610403	28611095	chr18-28610403-28611095	.	-1	-1	.	.	.	.	.	.	0	84	68	47	51	81	79	42	51	63.53	80	46	0.579	-0.789	0.000210964798140305	0.0401160013795381	0.0054	0.0083
chr18	3004572	3006058	chr18-3004572-3006058	chr17	88036115	88036390	chr17-88036115-88036390	chr17	87990859	88065291	-	Fbxo11	protein_coding	Fbxo11	ENSMUSG00000005371	225055	275	87	87	35	62	84	102	31	62	69.87	93	46	0.502	-0.995	0.000251459709909287	0.0440319162019698	0.0198	0.0081
chr18	30895888	30897087	chr18-30895888-30897087	chr18	29263069	29263682	chr18-29263069-29263682	.	-1	-1	.	.	.	.	.	.	0	126	127	99	74	122	148	89	74	108.34	135	82	0.609	-0.716	0.000119632940545254	0.0314788998718593	0.0071	0.007
chr18	3116799	3119932	chr18-3116799-3119932	chr18	3004572	3006058	chr18-3004572-3006058	.	-1	-1	.	.	.	.	.	.	0	136	124	64	89	132	145	57	89	105.81	138	73	0.529	-0.919	1.04313319017925e-05	0.00987632916248198	0.0107	0.0071
chr18	43747915	43748290	chr18-43747915-43748290	chr18	30736234	30737433	chr18-30736234-30737433	.	-1	-1	.	.	.	.	.	.	0	26	29	11	10	25	34	10	10	19.73	30	10	0.344	-1.541	3.62648009584221e-05	0.0183350827300687	0.0089	0.0122
chr18	51939482	51939768	chr18-51939482-51939768	chr18	43588261	43588636	chr18-43588261-43588636	chr18	43531407	43687773	-	Jakmip2	protein_coding	Jakmip2	ENSMUSG00000024502	76217	375	21	15	7	6	20	18	6	6	12.54	19	6	0.328	-1.61	0.000193702123498852	0.0384173184211351	2e-04	0.0144
chr18	55678958	55679681	chr18-55678958-55679681	chr18	51779828	51780114	chr18-51779828-51780114	.	-1	-1	.	.	.	.	.	.	0	58	62	38	32	56	72	34	32	48.69	64	33	0.521	-0.941	0.000152433401109811	0.0350980423406346	0.0079	0.0091
chr18	59062321	59062780	chr18-59062321-59062780	chr18	55519304	55520027	chr18-55519304-55520027	.	-1	-1	.	.	.	.	.	.	0	30	25	16	10	29	29	14	10	20.66	29	12	0.425	-1.233	0.000306860361323908	0.0483340068683536	0.0041	0.0119
chr18	61670539	61670884	chr18-61670539-61670884	chr18	58902667	58903126	chr18-58902667-58903126	chr18	58836667	59054060	+	Adamts19	protein_coding	Adamts19	ENSMUSG00000053441	240322	459	28	18	4	8	27	21	4	8	14.94	24	6	0.238	-2.069	3.08581348155476e-06	0.00488392160294848	0.0111	0.0135
chr18	61968782	61969116	chr18-61968782-61969116	chr18	61510885	61511230	chr18-61510885-61511230	chr18	61491657	61536594	-	Arhgef37	protein_coding	Arhgef37	ENSMUSG00000045094	328967	345	25	23	10	10	24	27	9	10	17.52	26	10	0.376	-1.411	0.000128929816104141	0.0327077670562182	0.0022	0.0127
chr18	69848096	69848474	chr18-69848096-69848474	chr18	61809128	61809462	chr18-61809128-61809462	chr18	61799392	61911824	-	Ablim3	protein_coding	Ablim3	ENSMUSG00000032735	319713	334	41	32	16	17	40	37	14	17	27.12	38	16	0.407	-1.297	1.84116161086045e-05	0.0129730990316799	0.0039	0.0108
chr18	73453638	73454189	chr18-73453638-73454189	chr18	69688442	69688820	chr18-69688442-69688820	chr18	69343356	69689079	+	Tcf4	protein_coding	Tcf4	ENSMUSG00000053477	21413	378	25	30	7	14	24	35	6	14	19.89	30	10	0.344	-1.54	0.000171202583375099	0.0359494913736216	0.022	0.0122
chr18	82975625	82976076	chr18-82975625-82976076	chr18	73293984	73294535	chr18-73293984-73294535	.	-1	-1	.	.	.	.	.	.	0	29	27	11	8	28	32	10	8	19.37	30	9	0.306	-1.706	2.67044623200752e-06	0.00449486966489379	0.0035	0.0123
chr18	8309182	8309716	chr18-8309182-8309716	chr18	3116799	3119932	chr18-3116799-3119932	.	-1	-1	.	.	.	.	.	.	0	26	20	7	10	25	23	6	10	16.21	24	8	0.334	-1.58	5.3819552667022e-05	0.0228894748952041	0.0038	0.0131
chr18	9431197	9431594	chr18-9431197-9431594	chr18	8309184	8309718	chr18-8309184-8309718	.	-1	-1	.	.	.	.	.	.	0	29	22	8	14	28	26	7	14	18.75	27	10	0.39	-1.358	0.00031456254602129	0.0487155233741338	0.0095	0.0124
chr19	3685448	3685758	chr19-3685448-3685758	chr18	82806233	82806684	chr18-82806233-82806684	.	-1	-1	.	.	.	.	.	.	0	25	21	7	11	24	25	6	11	16.51	24	8	0.354	-1.499	0.000121817355884187	0.031816833091909	0.0051	0.013
chr19	56400572	56401226	chr19-56400572-56401226	chr19	3685448	3685758	chr19-3685448-3685758	chr19	3584828	3686564	-	Lrp5	protein_coding	Lrp5	ENSMUSG00000024913	16973	310	51	53	29	31	49	62	26	31	42.1	56	28	0.517	-0.953	0.000263535159645114	0.0447128509822841	0.0076	0.0095
chr2	11676832	11677083	chr2-11676832-11677083	chr2	11755205	11755456	chr2-11755205-11755456	chr2	11742573	11777582	-	Fbh1	protein_coding	Fbh1	ENSMUSG00000058594	50755	251	21	18	4	8	20	21	4	8	13.24	20	6	0.28	-1.837	3.30715967483695e-05	0.0179843343117633	0.0045	0.0142
chr2	141340752	141341358	chr2-141340752-141341358	chr2	141515016	141515622	chr2-141515016-141515622	chr2	140395309	142392966	+	Macrod2	protein_coding	Macrod2	ENSMUSG00000068205	72899	606	30	28	17	9	29	33	15	9	21.5	31	12	0.403	-1.312	0.000162290605146041	0.0356185885775431	0.0074	0.0118
chr2	143927034	143927778	chr2-143927034-143927778	chr2	144101298	144102042	chr2-144101298-144102042	chr2	144098815	144207990	-	Gm5535	lncRNA	Gm5535	ENSMUSG00000074758	433481	744	65	59	42	35	63	69	38	35	51.16	66	36	0.556	-0.847	0.000221802416836248	0.0413854241958577	0.0049	0.0089
chr2	150710444	150711099	chr2-150710444-150711099	chr2	150884708	150885363	chr2-150884708-150885363	chr2	150832493	150904741	-	Abhd12	protein_coding	Abhd12	ENSMUSG00000032046	76192	655	45	28	17	18	44	33	15	18	27.4	38	16	0.433	-1.209	0.000133632043792431	0.0332953705162128	0.0089	0.0108
chr2	168410069	168410612	chr2-168410069-168410612	chr2	168584569	168585112	chr2-168584569-168585112	chr2	168476410	168601657	-	Nfatc2	protein_coding	Nfatc2	ENSMUSG00000027544	18019	543	39	26	16	11	38	30	14	11	23.38	34	12	0.375	-1.417	2.32973372952166e-05	0.0145321937889533	0.0067	0.0114
chr2	170702795	170703951	chr2-170702795-170703951	chr2	170877295	170878451	chr2-170877295-170878451	chr2	170731807	170879769	+	Dok5	protein_coding	Dok5	ENSMUSG00000027560	76829	1156	124	93	67	68	120	109	60	68	89.26	114	64	0.559	-0.839	7.85679345904814e-06	0.00833142235190924	0.0053	0.0075
chr2	172803327	172803544	chr2-172803327-172803544	chr2	172977826	172978043	chr2-172977826-172978043	chr2	172977700	172993576	+	Spo11	protein_coding	Spo11	ENSMUSG00000005883	26972	217	12	10	4	0	12	12	4	0	6.72	12	2	0.171	-2.544	0.000105397882133951	0.0294118337351744	0.0086	0.0178
chr2	176858608	176858852	chr2-176858608-176858852	chr2	177073903	177074147	chr2-177073903-177074147	.	-1	-1	.	.	.	.	.	.	0	15	9	1	3	15	11	1	3	7.24	13	2	0.158	-2.664	3.55086166014931e-05	0.0183350827300687	0.0092	0.0174
chr2	178141711	178142223	chr2-178141711-178142223	chr2	178407006	178407518	chr2-178407006-178407518	chr2	178345293	178407685	-	Sycp2	protein_coding	Sycp2	ENSMUSG00000060445	320558	512	34	29	14	16	33	34	13	16	23.85	34	14	0.429	-1.223	0.000117838470365605	0.0312555784126376	0.0032	0.0113
chr2	181652071	181653904	chr2-181652071-181653904	chr2	181917366	181919199	chr2-181917366-181919199	.	-1	-1	.	.	.	.	.	.	0	66	65	46	28	64	76	41	28	52.29	70	34	0.504	-0.99	7.537969099358e-05	0.0261533049757197	0.0097	0.0089
chr2	20586823	20588294	chr2-20586823-20588294	chr2	20665196	20666667	chr2-20665196-20666667	chr2	19909780	20810713	+	Etl4	protein_coding	Etl4	ENSMUSG00000036617	208618	1471	109	75	57	61	106	88	51	61	76.38	97	56	0.577	-0.792	0.000135760813480223	0.0334454897000148	0.0071	0.0079
chr2	21861717	21861955	chr2-21861717-21861955	chr2	21940090	21940328	chr2-21940090-21940328	.	-1	-1	.	.	.	.	.	.	0	23	18	5	10	22	21	4	10	14.45	22	7	0.332	-1.591	0.00018002082180777	0.0370671610977043	0.008	0.0137
chr2	27177000	27177465	chr2-27177000-27177465	chr2	27321480	27321945	chr2-27321480-27321945	chr2	27262104	27427033	-	Vav2	protein_coding	Vav2	ENSMUSG00000009621	22325	465	38	38	23	16	37	44	21	16	29.46	40	18	0.46	-1.121	0.000185822489644982	0.0376764868536206	0.0068	0.0106
chr2	32769647	32769870	chr2-32769647-32769870	chr2	32914127	32914350	chr2-32914127-32914350	chr2	32876114	32925254	+	Fam129b	protein_coding	Fam129b	ENSMUSG00000026796	227737	223	20	16	4	7	19	19	4	7	12.17	19	6	0.278	-1.845	4.73660601210707e-05	0.0220109262717663	0.0019	0.0146
chr2	44382004	44382395	chr2-44382004-44382395	chr2	44526484	44526875	chr2-44526484-44526875	.	-1	-1	.	.	.	.	.	.	0	23	30	11	11	22	35	10	11	19.55	28	10	0.372	-1.426	0.000291942883195969	0.0471201145768398	0.0165	0.0123
chr2	4449962	4450909	chr2-4449962-4450909	chr2	4528916	4529863	chr2-4528916-4529863	chr2	4017717	4614043	+	Frmd4a	protein_coding	Frmd4a	ENSMUSG00000026657	209630	947	83	87	64	40	80	102	57	40	69.87	91	48	0.543	-0.88	0.000151304427628405	0.0350853611930985	0.0108	0.0081
chr2	46367808	46368373	chr2-46367808-46368373	chr2	46512288	46512853	chr2-46512288-46512853	.	-1	-1	.	.	.	.	.	.	0	28	34	8	17	27	40	7	17	22.76	34	12	0.363	-1.463	0.000249993235713193	0.0439795528220365	0.0257	0.0116
chr2	54219178	54219863	chr2-54219178-54219863	chr2	54366767	54367452	chr2-54366767-54367452	.	-1	-1	.	.	.	.	.	.	0	35	49	15	21	34	57	13	21	31.41	46	17	0.382	-1.388	0.00010045983696758	0.0287915177618356	0.0243	0.0104
chr2	54836074	54836603	chr2-54836074-54836603	chr2	54983663	54984192	chr2-54983663-54984192	chr2	54436317	55118309	+	Galnt13	protein_coding	Galnt13	ENSMUSG00000060988	271786	529	24	40	10	12	23	47	9	12	22.74	35	10	0.306	-1.709	7.19053235872689e-05	0.0257598392517486	0.0347	0.0117
chr2	59078763	59079039	chr2-59078763-59079039	chr2	59240706	59240982	chr2-59240706-59240982	chr2	59160850	59355208	+	Pkp4	protein_coding	Pkp4	ENSMUSG00000026991	227937	276	21	23	6	10	20	27	5	10	15.65	24	8	0.329	-1.605	0.000141324314103634	0.0339053655924512	0.0115	0.0133
chr2	65674336	65674560	chr2-65674336-65674560	chr2	65836279	65836503	chr2-65836279-65836503	.	-1	-1	.	.	.	.	.	.	0	28	25	11	13	27	29	10	13	19.81	28	12	0.408	-1.293	0.000224116282564433	0.041620866408783	0.004	0.0122
chr2	76739759	76740244	chr2-76739759-76740244	chr2	76901702	76902187	chr2-76901702-76902187	chr2	76703980	76982547	-	Ttn	protein_coding	Ttn	ENSMUSG00000051747	22138	485	24	27	6	12	23	32	5	12	18.05	28	8	0.319	-1.65	7.18378644481638e-05	0.0257598392517486	0.0175	0.0127
chr2	94302376	94302650	chr2-94302376-94302650	chr2	94462219	94462493	chr2-94462219-94462493	.	-1	-1	.	.	.	.	.	.	0	25	10	4	3	24	12	4	3	10.62	18	4	0.187	-2.421	3.57735892083946e-05	0.0183350827300687	0.0377	0.0152
chr2	94531586	94531901	chr2-94531586-94531901	chr2	94691429	94691744	chr2-94691429-94691744	.	-1	-1	.	.	.	.	.	.	0	25	17	6	6	24	20	5	6	13.87	22	6	0.26	-1.943	6.70161613607472e-06	0.00740256329880728	0.0032	0.0139
chr2	98502399	98502956	chr2-98502399-98502956	chr2	98662242	98662799	chr2-98662242-98662799	chr2	98662237	98664083	+		protein_coding	Gm10801	ENSMUSG00000075015	NA	557	1272	1160	695	931	1232	1354	623	936	1036.11	1293	780	0.602	-0.731	1.02632998910506e-05	0.00980478003375582	0.0121	0.0054
chr2	98506409	98507473	chr2-98506409-98507473	chr2	98666252	98667316	chr2-98666252-98667316	chr2	98666547	98667301	-		protein_coding	Gm10800	ENSMUSG00000075014	NA	754	3417	2863	2035	2588	3310	3341	1824	2602	2769	3326	2213	0.665	-0.588	0.000179503365382316	0.0370325221177162	0.0114	0.0064
chr3	106001075	106001404	chr3-106001075-106001404	chr3	106198157	106198486	chr3-106198157-106198486	.	-1	-1	.	.	.	.	.	.	0	16	16	3	6	15	19	3	6	10.72	17	4	0.257	-1.959	7.93779548081771e-05	0.0265530526997284	0.0052	0.0153
chr3	107246811	107247108	chr3-107246811-107247108	chr3	107443893	107444190	chr3-107443893-107444190	chr3	107438303	107459552	-	Kcnc4	protein_coding	Kcnc4	ENSMUSG00000027895	99738	297	22	16	8	6	21	19	7	6	13.3	20	6	0.334	-1.582	0.00015712883363618	0.0354535483683303	2e-04	0.0141
chr3	122201430	122201964	chr3-122201430-122201964	chr3	122498512	122499046	chr3-122498512-122499046	chr3	122294136	122530191	+	Bcar3	protein_coding	Bcar3	ENSMUSG00000028121	29815	534	38	29	18	16	37	34	16	16	25.72	36	16	0.456	-1.132	0.000191424112439531	0.0382996307683025	0.0029	0.011
chr3	123725702	123725982	chr3-123725702-123725982	chr3	124022784	124023064	chr3-124022784-124023064	.	-1	-1	.	.	.	.	.	.	0	23	14	6	5	22	16	5	5	12.25	19	5	0.271	-1.883	4.84142298075635e-05	0.0221288506164821	0.0071	0.0145
chr3	125530147	125530645	chr3-125530147-125530645	chr3	125827229	125827727	chr3-125827229-125827727	.	-1	-1	.	.	.	.	.	.	0	35	27	18	13	34	32	16	13	23.65	33	14	0.45	-1.153	0.000271331196184475	0.0452905756824492	0.0033	0.0114
chr3	128728006	128728553	chr3-128728006-128728553	chr3	129025088	129025635	chr3-129025088-129025635	.	-1	-1	.	.	.	.	.	.	0	26	22	11	6	25	26	10	6	16.69	26	8	0.32	-1.643	2.14338438989848e-05	0.0140300385240262	0.0035	0.013
chr3	132498827	132499089	chr3-132498827-132499089	chr3	132835863	132836125	chr3-132835863-132836125	chr3	132684144	132841688	+	Tbck	protein_coding	Tbck	ENSMUSG00000028030	271981	262	17	18	3	4	16	21	3	4	11.05	18	4	0.184	-2.439	1.92749071254449e-06	0.00364987576158804	0.0043	0.0152
chr3	141711393	141711877	chr3-141711393-141711877	chr3	142048429	142048913	chr3-142048429-142048913	chr3	141837136	142169425	-	Bmpr1b	protein_coding	Bmpr1b	ENSMUSG00000052430	12167	484	20	20	2	10	19	23	2	10	13.64	21	6	0.274	-1.87	0.000163057193054934	0.0356185885775431	0.0277	0.0141
chr3	143912434	143913760	chr3-143912434-143913760	chr3	144249470	144250796	chr3-144249470-144250796	.	-1	-1	.	.	.	.	.	.	0	32	25	10	14	31	29	9	14	20.8	30	12	0.38	-1.396	6.64055662492413e-05	0.0248656935866599	0.0057	0.0119
chr3	156918501	156919118	chr3-156918501-156919118	chr3	157255537	157256154	chr3-157255537-157256154	chr3	156561794	157316445	+	Negr1	protein_coding	Negr1	ENSMUSG00000040037	320840	617	42	37	21	19	41	43	19	19	30.44	42	19	0.455	-1.137	6.65955336012618e-05	0.0248656935866599	0.0039	0.0104
chr3	17218756	17219846	chr3-17218756-17219846	chr3	17318756	17319846	chr3-17318756-17319846	.	-1	-1	.	.	.	.	.	.	0	94	77	63	54	91	90	56	54	72.91	90	55	0.613	-0.706	0.000313777969429759	0.0487155233741338	0.0043	0.008
chr3	19606514	19607023	chr3-19606514-19607023	chr3	19706514	19707023	chr3-19706514-19707023	.	-1	-1	.	.	.	.	.	.	0	38	29	15	18	37	34	13	18	25.55	36	16	0.443	-1.173	0.000165248022304338	0.0356185885775431	0.0046	0.0111
chr3	20407235	20407585	chr3-20407235-20407585	chr3	20508313	20508663	chr3-20508313-20508663	.	-1	-1	.	.	.	.	.	.	0	28	19	8	10	27	22	7	10	16.63	24	8	0.347	-1.528	8.69155182141646e-05	0.0274995176572317	0.0056	0.013
chr3	28226792	28227323	chr3-28226792-28227323	chr3	28327870	28328401	chr3-28327870-28328401	chr3	28263214	28675858	+	Tnik	protein_coding	Tnik	ENSMUSG00000027692	665113	531	36	27	13	16	35	32	12	16	23.53	34	14	0.415	-1.27	9.62147367035427e-05	0.0284706850868778	0.0048	0.0114
chr3	28337860	28338101	chr3-28337860-28338101	chr3	28438938	28439179	chr3-28438938-28439179	chr3	28263214	28675858	+	Tnik	protein_coding	Tnik	ENSMUSG00000027692	665113	241	18	19	7	7	17	22	6	7	13.23	20	6	0.343	-1.545	0.000324793091486978	0.0494847474344406	0.0034	0.0142
chr3	3032021	3032327	chr3-3032021-3032327	chr3	3032021	3032327	chr3-3032021-3032327	.	-1	-1	.	.	.	.	.	.	0	24	18	5	8	23	21	4	8	14.19	22	6	0.281	-1.83	1.66469261550872e-05	0.0122922821689791	0.0037	0.0138
chr3	32890750	32891691	chr3-32890750-32891691	chr3	32991828	32992769	chr3-32991828-32992769	chr3	32949408	33143247	-	Pex5l	protein_coding	Pex5l	ENSMUSG00000027674	58869	941	51	37	25	22	49	43	22	22	34.27	46	22	0.48	-1.059	0.000102365466849502	0.0289464972538347	0.0049	0.01
chr3	35378382	35378808	chr3-35378382-35378808	chr3	35479460	35479886	chr3-35479460-35479886	.	-1	-1	.	.	.	.	.	.	0	17	13	3	5	16	15	3	5	9.84	16	4	0.245	-2.031	6.7358486949013e-05	0.02497468991105	0.0016	0.0158
chr3	38330020	38330600	chr3-38330020-38330600	chr3	38431098	38431678	chr3-38431098-38431678	chr3	38426552	38443874	-		lncRNA	Gm36823	ENSMUSG00000105516	NA	580	22	31	4	13	21	36	4	13	18.53	28	8	0.289	-1.79	0.000196826140056001	0.0384363293669903	0.0431	0.0126
chr3	54901003	54901258	chr3-54901003-54901258	chr3	55097081	55097336	chr3-55097081-55097336	.	-1	-1	.	.	.	.	.	.	0	20	11	4	5	19	13	4	5	10.2	16	4	0.266	-1.908	0.00021974694708867	0.0413159326528894	0.0124	0.0155
chr3	58533109	58534052	chr3-58533109-58534052	chr3	58729187	58730130	chr3-58729187-58730130	chr3	58692589	58797331	+	4930593A02Rik	lncRNA	4930593A02Rik	ENSMUSG00000097725	71301	943	45	60	26	19	44	70	23	19	39	57	21	0.38	-1.395	9.73485311038191e-06	0.00947058310713769	0.0183	0.0097
chr3	5860345	5860823	chr3-5860345-5860823	chr3	5860345	5860823	chr3-5860345-5860823	.	-1	-1	.	.	.	.	.	.	0	544	608	474	422	527	709	425	424	521.35	618	424	0.688	-0.539	0.000172019700214942	0.0359785819141868	0.0079	0.0051
chr3	69151948	69152310	chr3-69151948-69152310	chr3	69348026	69348388	chr3-69348026-69348388	chr3	69316861	69560802	+	Ppm1l	protein_coding	Ppm1l	ENSMUSG00000027784	242083	362	26	20	11	8	25	23	10	8	16.61	24	9	0.373	-1.423	0.000150389406686917	0.0349724628826478	0.0017	0.013
chr3	8245243	8246533	chr3-8245243-8246533	chr3	8245243	8246533	chr3-8245243-8246533	.	-1	-1	.	.	.	.	.	.	0	70	75	51	37	68	88	46	37	59.55	78	42	0.541	-0.887	0.000171723724629659	0.0359785819141868	0.0091	0.0085
chr3	92819475	92819908	chr3-92819475-92819908	chr3	93015553	93015986	chr3-93015553-93015986	chr3	93014205	93015687	-	Crct1	protein_coding	Crct1	ENSMUSG00000027913	74175	134	45	33	8	21	44	39	7	21	27.59	42	14	0.338	-1.564	2.31695493134527e-05	0.0145321937889533	0.023	0.0108
chr4	101330461	101330920	chr4-101330461-101330920	chr4	101657856	101658315	chr4-101657856-101658315	chr4	101647718	101659364	+	Leprot	protein_coding	Leprot	ENSMUSG00000035212	230514	459	31	19	9	10	30	22	8	10	17.58	26	9	0.344	-1.538	8.01546010013054e-05	0.0266072252866635	0.0093	0.0127
chr4	101899393	101899858	chr4-101899393-101899858	chr4	102226788	102227253	chr4-102226788-102227253	chr4	102087543	102607259	+	Pde4b	protein_coding	Pde4b	ENSMUSG00000028525	18578	465	37	35	22	15	36	41	20	15	27.87	38	18	0.461	-1.117	0.000228569271550364	0.0420031639783901	0.0058	0.0107
chr4	10894958	10895237	chr4-10894958-10895237	chr4	10967811	10968090	chr4-10967811-10968090	.	-1	-1	.	.	.	.	.	.	0	23	19	7	10	22	22	6	10	15.19	22	8	0.366	-1.45	0.000270766021971635	0.0452905756824492	0.0032	0.0134
chr4	11054083	11054413	chr4-11054083-11054413	chr4	11126936	11127266	chr4-11126936-11127266	chr4	11122805	11126998	+	Gm11827	lncRNA	Gm11827	ENSMUSG00000086765	100503518	62	24	19	9	9	23	22	8	9	15.63	22	8	0.378	-1.403	0.000255022722708245	0.0441790461702085	7e-04	0.0133
chr4	111111003	111111228	chr4-111111003-111111228	chr4	111438398	111438623	chr4-111438398-111438623	chr4	111415006;110397661	111460298;111664324	+	Bend5;Agbl4	protein_coding	Bend5;Agbl4	ENSMUSG00000028545;ENSMUSG00000061298	67621;78933	225	16	12	3	5	15	14	3	5	9.3	14	4	0.262	-1.932	0.000183976340346892	0.0374495101435205	8e-04	0.0161
chr4	114139435	114139772	chr4-114139435-114139772	chr4	114466830	114467167	chr4-114466830-114467167	chr4	114406724	114615098	+	Trabd2b	protein_coding	Trabd2b	ENSMUSG00000070867	666048	337	26	22	4	10	25	26	4	10	16.12	26	7	0.265	-1.915	5.8986603039733e-06	0.0067989112749308	0.0102	0.0132
chr4	118237462	118237922	chr4-118237462-118237922	chr4	118564857	118565317	chr4-118564857-118565317	chr4	118554551	118620777	-	Cfap57	protein_coding	Cfap57	ENSMUSG00000028730	68625	460	32	23	15	9	31	27	13	9	20.08	29	11	0.393	-1.346	0.000148670438176475	0.034725026287823	0.0064	0.012
chr4	118691834	118692503	chr4-118691834-118692503	chr4	119019229	119019898	chr4-119019229-119019898	.	-1	-1	.	.	.	.	.	.	0	75	61	43	40	73	71	39	40	55.64	72	40	0.547	-0.87	7.57827081046942e-05	0.0261533049757197	0.0045	0.0087
chr4	122683985	122684451	chr4-122683985-122684451	chr4	123006742	123007208	chr4-123006742-123007208	.	-1	-1	.	.	.	.	.	.	0	26	27	7	14	25	32	6	14	19.26	28	10	0.358	-1.484	0.000175102203195682	0.0364078680962222	0.0157	0.0123
chr4	145676498	145676933	chr4-145676498-145676933	chr4	146521105	146521540	chr4-146521105-146521540	chr4	146502027;146519039;146153456	146539395;146546873;147024959	+;-;-	Zfp981;1700095A21Rik;	protein_coding;lncRNA;lncRNA	Zfp981;1700095A21Rik;Gm26573	ENSMUSG00000056300;ENSMUSG00000086046;ENSMUSG00000096958	100041433;67524;NA	435	22	26	8	10	21	30	7	10	17.22	26	8	0.338	-1.565	0.000115043847938408	0.0310997712121701	0.0121	0.0129
chr4	146709841	146710393	chr4-146709841-146710393	chr4	147335732	147336284	chr4-147335732-147336284	chr4	147018235;147136278	147492201;147457019	-;+		lncRNA	C230088H06Rik;Gm26624	ENSMUSG00000097168;ENSMUSG00000097122	NA	552	30	21	9	11	29	25	8	11	18.17	27	10	0.355	-1.496	6.17748648276795e-05	0.0243519272906765	0.0056	0.0125
chr4	146710730	146711508	chr4-146710730-146711508	chr4	147336621	147337399	chr4-147336621-147337399	chr4	147018235;147136278	147492201;147457019	-;+		lncRNA	C230088H06Rik;Gm26624	ENSMUSG00000097168;ENSMUSG00000097122	NA	778	39	48	15	26	38	56	13	26	33.34	47	20	0.422	-1.244	0.000294930944768873	0.0473860186579334	0.023	0.0102
chr4	146725202	146725435	chr4-146725202-146725435	chr4	147351093	147351326	chr4-147351093-147351326	chr4	147018235;147136278	147492201;147457019	-;+		lncRNA	C230088H06Rik;Gm26624	ENSMUSG00000097168;ENSMUSG00000097122	NA	233	15	12	0	4	15	14	0	4	8.14	14	2	0.14	-2.833	5.75752742373254e-06	0.00678371072822247	0.0082	0.0169
chr4	146797376	146798137	chr4-146797376-146798137	chr4	147423267	147424028	chr4-147423267-147424028	chr4	147018235;147136278	147492201;147457019	-;+		lncRNA	C230088H06Rik;Gm26624	ENSMUSG00000097168;ENSMUSG00000097122	NA	761	67	72	34	34	65	84	30	34	53.39	74	32	0.437	-1.194	1.37200661170907e-06	0.00285272457082827	0.0087	0.0088
chr4	146804235	146804966	chr4-146804235-146804966	chr4	147430126	147430857	chr4-147430126-147430857	chr4	147018235;147136278	147492201;147457019	-;+		lncRNA	C230088H06Rik;Gm26624	ENSMUSG00000097168;ENSMUSG00000097122	NA	731	49	41	17	27	47	48	15	27	34.42	48	21	0.44	-1.183	6.82728280382945e-05	0.0251379130486416	0.0107	0.0101
chr4	146826758	146827164	chr4-146826758-146827164	chr4	147452649	147453055	chr4-147452649-147453055	chr4	147018235;147136278	147492201;147457019	-;+		lncRNA	C230088H06Rik;Gm26624	ENSMUSG00000097168;ENSMUSG00000097122	NA	406	21	13	2	7	20	15	2	7	11.09	18	4	0.244	-2.037	9.26862909381603e-05	0.0280072165846766	0.019	0.0151
chr4	151120132	151120367	chr4-151120132-151120367	chr4	151746023	151746258	chr4-151746023-151746258	chr4	150917322	151861876	-	Camta1	protein_coding	Camta1	ENSMUSG00000014592	100072	235	19	20	6	7	18	23	5	7	13.54	20	6	0.302	-1.725	6.89521394753545e-05	0.0253001862356611	0.0041	0.0141
chr4	15287237	15287663	chr4-15287237-15287663	chr4	15360090	15360516	chr4-15360090-15360516	.	-1	-1	.	.	.	.	.	.	0	25	36	4	9	24	42	4	9	19.71	33	6	0.192	-2.378	3.82918949084757e-07	0.00135350360932989	0.0321	0.0123
chr4	27915065	27915669	chr4-27915065-27915669	chr4	27987918	27988522	chr4-27987918-27988522	.	-1	-1	.	.	.	.	.	.	0	36	47	13	20	35	55	12	20	30.37	45	16	0.356	-1.492	2.7021683976074e-05	0.0160078569302059	0.022	0.0105
chr4	3007616	3009827	chr4-3007616-3009827	chr4	3080469	3082680	chr4-3080469-3082680	.	-1	-1	.	.	.	.	.	.	0	210	165	74	134	203	193	66	135	149.24	198	100	0.505	-0.987	4.89191769300217e-05	0.0221685403454548	0.0208	0.0063
chr4	3010343	3011418	chr4-3010343-3011418	chr4	3083196	3084271	chr4-3083196-3084271	.	-1	-1	.	.	.	.	.	.	0	150	115	60	68	145	134	54	68	100.4	140	61	0.434	-1.203	1.6508445470915e-10	4.37643016545326e-06	0.006	0.0072
chr4	3156755	3156983	chr4-3156755-3156983	chr4	3229608	3229836	chr4-3229608-3229836	.	-1	-1	.	.	.	.	.	.	0	34	27	15	8	33	32	13	8	21.48	32	10	0.34	-1.557	7.69260077396545e-06	0.00823970786537444	0.0056	0.0118
chr4	35993326	35993577	chr4-35993326-35993577	chr4	36046293	36046544	chr4-36046293-36046544	chr4	35706647	36951747	-	Lingo2	protein_coding	Lingo2	ENSMUSG00000045083	242384	251	18	14	1	5	17	16	1	5	9.92	16	3	0.174	-2.521	4.48582103408205e-06	0.00609847369583455	0.0078	0.0158
chr4	36522654	36522891	chr4-36522654-36522891	chr4	36575621	36575858	chr4-36575621-36575858	chr4	35706647	36951747	-	Lingo2	protein_coding	Lingo2	ENSMUSG00000045083	242384	237	16	20	4	7	15	23	4	7	12.36	19	6	0.277	-1.85	0.000160412827579751	0.0355499026231502	0.0172	0.0146
chr4	43445595	43445917	chr4-43445595-43445917	chr4	43432723	43433045	chr4-43432723-43433045	.	-1	-1	.	.	.	.	.	.	0	36	24	11	15	35	28	10	15	21.95	32	12	0.392	-1.352	0.000114125581607926	0.0310168377092402	0.009	0.0117
chr4	44993393	44993663	chr4-44993393-44993663	chr4	44980521	44980791	chr4-44980521-44980791	.	-1	-1	.	.	.	.	.	.	0	19	18	7	7	18	21	6	7	13.18	20	6	0.343	-1.544	0.000248556801959644	0.0439795528220365	2e-04	0.0142
chr4	57904654	57905625	chr4-57904654-57905625	chr4	57891782	57892753	chr4-57891782-57892753	chr4	57717657;57568179	57896984;57896982	+	Akap2;Pakap	protein_coding	Akap2;Pakap	ENSMUSG00000038729;ENSMUSG00000089945	11641;677884	971	49	48	14	29	47	56	13	29	36.29	52	21	0.4	-1.323	5.34394669798552e-05	0.0228498972500436	0.0202	0.0099
chr4	58451645	58452116	chr4-58451645-58452116	chr4	58438773	58439244	chr4-58438773-58439244	chr4	58435255	58553898	-	Lpar1	protein_coding	Lpar1	ENSMUSG00000038668	14745	471	37	34	15	17	36	40	13	17	26.51	38	15	0.405	-1.303	2.68430632163637e-05	0.0159913779018338	0.0048	0.011
chr4	62442733	62442984	chr4-62442733-62442984	chr4	62781699	62781950	chr4-62781699-62781950	.	-1	-1	.	.	.	.	.	.	0	25	22	11	10	24	26	10	10	17.45	25	10	0.403	-1.311	0.000317759288534029	0.0488340763991841	0.0015	0.0127
chr4	68681197	68681830	chr4-68681197-68681830	chr4	69020163	69020796	chr4-69020163-69020796	.	-1	-1	.	.	.	.	.	.	0	36	43	10	22	35	50	9	22	29.03	42	16	0.364	-1.458	9.97137506834224e-05	0.0287834537917323	0.027	0.0107
chr4	69550790	69551548	chr4-69550790-69551548	chr4	69889756	69890514	chr4-69889756-69890514	.	-1	-1	.	.	.	.	.	.	0	53	51	26	30	51	60	23	30	41.08	56	26	0.483	-1.05	5.67026407856729e-05	0.023487518482631	0.0066	0.0095
chr4	73149806	73150527	chr4-73149806-73150527	chr4	73488772	73489493	chr4-73488772-73489493	.	-1	-1	.	.	.	.	.	.	0	47	33	22	21	46	39	20	21	31.21	42	20	0.483	-1.049	0.000252481318488506	0.0440351504832888	0.0057	0.0103
chr4	75959752	75960282	chr4-75959752-75960282	chr4	76313848	76314378	chr4-76313848-76314378	chr4	75941238	78211961	-	Ptprd	protein_coding	Ptprd	ENSMUSG00000028399	19266	530	38	29	9	14	37	34	8	14	23.2	36	11	0.31	-1.688	1.01325431217383e-06	0.0023357934895049	0.007	0.0115
chr4	79131954	79132371	chr4-79131954-79132371	chr4	79486050	79486467	chr4-79486050-79486467	.	-1	-1	.	.	.	.	.	.	0	12	12	2	4	12	14	2	4	7.86	13	3	0.231	-2.112	0.000260510788712292	0.0444486927320559	0.0033	0.017
chr4	87441800	87442017	chr4-87441800-87442017	chr4	87795896	87796113	chr4-87795896-87796113	chr4	87769925	88033364	-	Mllt3	protein_coding	Mllt3	ENSMUSG00000028496	70122	217	19	18	4	6	18	21	4	6	12.26	20	5	0.247	-2.019	1.106296241662e-05	0.0100267316035966	0.0015	0.0146
chr4	89112680	89113266	chr4-89112680-89113266	chr4	89445989	89446575	chr4-89445989-89446575	chr4	89421848	89463487	+		lncRNA	Gm12610	ENSMUSG00000086035	NA	586	38	33	20	18	37	39	18	18	27.83	38	18	0.481	-1.057	0.000308124109005074	0.0483340068683536	0.0032	0.0107
chr4	89316918	89318979	chr4-89316918-89318979	chr4	89650227	89652288	chr4-89650227-89652288	.	-1	-1	.	.	.	.	.	.	0	127	103	69	78	123	120	62	78	95.86	122	70	0.574	-0.801	1.89627629870558e-05	0.0129730990316799	0.0059	0.0073
chr4	9264375	9265352	chr4-9264375-9265352	chr4	9337228	9338205	chr4-9337228-9338205	chr4	9269293	9451691	+	Clvs1	protein_coding	Clvs1	ENSMUSG00000041216	74438	977	85	73	55	49	82	85	49	49	66.52	84	49	0.59	-0.762	0.000188415137989623	0.037948034028713	0.0045	0.0082
chr4	9650596	9651273	chr4-9650596-9651273	chr4	9723449	9724126	chr4-9723449-9724126	.	-1	-1	.	.	.	.	.	.	0	12	12	2	1	12	14	2	1	7.11	13	2	0.121	-3.053	5.2036503546528e-06	0.00667634645220277	0.002	0.0176
chr5	102484066	102484641	chr5-102484066-102484641	chr5	102055047	102055622	chr5-102055047-102055622	chr5	101832956	102069921	-	Wdfy3	protein_coding	Wdfy3	ENSMUSG00000043940	72145	575	36	34	17	18	35	40	15	18	26.97	38	16	0.449	-1.154	0.000155268625793437	0.035181282794363	0.0049	0.0109
chr5	108979865	108980199	chr5-108979865-108980199	chr5	108550846	108551180	chr5-108550846-108551180	chr5	108550081	108553354	-		TEC	Gm43364	ENSMUSG00000105590	NA	334	31	25	11	10	30	29	10	10	19.78	30	10	0.339	-1.563	9.14219599896795e-06	0.00923283434215772	0.0025	0.0122
chr5	113092720	113093177	chr5-113092720-113093177	chr5	112663700	112664157	chr5-112663700-112664157	.	-1	-1	.	.	.	.	.	.	0	30	43	17	15	29	50	15	15	27.39	40	15	0.39	-1.358	0.000174790340613687	0.0364078680962222	0.0214	0.0109
chr5	12868262	12869306	chr5-12868262-12869306	chr5	12868262	12869306	chr5-12868262-12869306	.	-1	-1	.	.	.	.	.	.	0	59	56	20	36	57	65	18	36	44.15	61	27	0.438	-1.189	5.4283105906068e-05	0.0229170197107344	0.0166	0.0093
chr5	141718139	141718636	chr5-141718139-141718636	chr5	141242185	141242682	chr5-141242185-141242682	chr5	141241490	142215586	+	Sdk1	protein_coding	Sdk1	ENSMUSG00000039683	330222	497	50	52	21	21	48	61	19	21	37.26	54	20	0.369	-1.438	3.19815802141755e-07	0.0011694340508591	0.0075	0.0098
chr5	145642091	145642327	chr5-145642091-145642327	chr5	144881222	144881458	chr5-144881222-144881458	chr5	144876495	144965847	-	Smurf1	protein_coding	Smurf1	ENSMUSG00000038780	75788	236	17	14	3	7	16	16	3	7	10.63	16	5	0.294	-1.764	0.000307749516047613	0.0483340068683536	0.0054	0.0153
chr5	14914450	14915572	chr5-14914450-14915572	chr5	14914450	14915572	chr5-14914450-14915572	chr5	14910122	14914899	-	Gm9758	protein_coding	Gm9758	ENSMUSG00000033219	381714	449	28	25	10	11	27	29	9	11	19.08	28	10	0.358	-1.484	3.3442490378321e-05	0.0180013965594291	0.0028	0.0123
chr5	14961313	14963682	chr5-14961313-14963682	chr5	14961313	14963682	chr5-14961313-14963682	.	-1	-1	.	.	.	.	.	.	0	70	54	30	38	68	63	27	38	48.98	66	32	0.493	-1.019	3.63835272115034e-05	0.0183350827300687	0.0075	0.009
chr5	14970590	14974024	chr5-14970590-14974024	chr5	14970590	14974024	chr5-14970590-14974024	.	-1	-1	.	.	.	.	.	.	0	151	140	75	79	146	163	67	79	114.06	154	73	0.474	-1.078	1.48956240982637e-09	1.43595170454908e-05	0.0057	0.0069
chr5	15006271	15008597	chr5-15006271-15008597	chr5	15006271	15008597	chr5-15006271-15008597	.	-1	-1	.	.	.	.	.	.	0	94	72	38	43	91	84	34	43	63.09	88	38	0.439	-1.189	6.39630714365078e-08	0.000356984634642038	0.0059	0.0084
chr5	15061175	15062564	chr5-15061175-15062564	chr5	15061175	15062564	chr5-15061175-15062564	.	-1	-1	.	.	.	.	.	.	0	39	33	22	12	38	39	20	12	27.02	38	16	0.424	-1.238	8.28330668824583e-05	0.0268527350862366	0.0075	0.0109
chr5	15137386	15138698	chr5-15137386-15138698	chr5	15631568	15632880	chr5-15631568-15632880	chr5	15516489	15656679	+	Speer8-ps1	lncRNA	Gm21847	ENSMUSG00000094230	74062	1312	50	55	23	29	48	64	21	29	40.59	56	25	0.443	-1.173	3.53023358624297e-05	0.0183350827300687	0.0116	0.0096
chr5	15179047	15180844	chr5-15179047-15180844	chr5	15673229	15675026	chr5-15673229-15675026	.	-1	-1	.	.	.	.	.	.	0	85	59	45	43	82	69	40	43	58.68	76	42	0.549	-0.864	0.000109284088900431	0.0303366336939544	0.0062	0.0085
chr5	15183782	15184682	chr5-15183782-15184682	chr5	15677964	15678864	chr5-15677964-15678864	.	-1	-1	.	.	.	.	.	.	0	28	27	11	10	27	32	10	10	19.63	30	10	0.344	-1.538	1.77174901108497e-05	0.0126944619516528	0.004	0.0122
chr5	15204703	15205390	chr5-15204703-15205390	chr5	15698885	15699572	chr5-15698885-15699572	chr5	15680710	15714596	+	Speer4cos	lncRNA	Speer4cos	ENSMUSG00000089871	75858	687	16	14	2	7	15	16	2	7	10.17	16	4	0.275	-1.864	0.000316668884454083	0.0488079726401096	0.0113	0.0156
chr5	16435726	16436133	chr5-16435726-16436133	chr5	16929908	16930315	chr5-16929908-16930315	.	-1	-1	.	.	.	.	.	.	0	29	20	4	13	28	23	4	13	17.02	26	8	0.317	-1.659	0.000172402447666815	0.0359876534508596	0.0246	0.0129
chr5	19597663	19598028	chr5-19597663-19598028	chr5	20091845	20092210	chr5-20091845-20092210	chr5	19227036	20704792	+	Magi2	protein_coding	Magi2	ENSMUSG00000040003	50791	365	32	24	13	11	31	28	12	11	20.43	30	12	0.386	-1.372	6.33018240001945e-05	0.024456355066011	0.003	0.012
chr5	24430908	24431125	chr5-24430908-24431125	chr5	24925090	24925307	chr5-24925090-24925307	chr5	24862744	25100642	-	Prkag2	protein_coding	Prkag2	ENSMUSG00000028944	108099	217	11	9	2	2	11	11	2	2	6.24	11	2	0.189	-2.406	0.000242680638020278	0.0431780160005173	3e-04	0.0183
chr5	27448971	27449746	chr5-27448971-27449746	chr5	27122431	27123206	chr5-27122431-27123206	chr5	26817203	27727505	+	Dpp6	protein_coding	Dpp6	ENSMUSG00000061576	13483	775	39	42	12	20	38	49	11	20	29.41	44	16	0.355	-1.494	8.66400251986716e-06	0.00891980088552654	0.0148	0.0106
chr5	33068676	33069752	chr5-33068676-33069752	chr5	32726028	32727104	chr5-32726028-32727104	chr5	32720330	32736194	+		transcribed_unprocessed_pseudogene	Gm2420	ENSMUSG00000082305	NA	1076	69	57	33	40	67	67	30	40	50.78	67	35	0.52	-0.942	7.77885155953599e-05	0.0263008463343598	0.0065	0.0089
chr5	33780957	33781256	chr5-33780957-33781256	chr5	33438308	33438607	chr5-33438308-33438607	.	-1	-1	.	.	.	.	.	.	0	31	23	15	8	30	27	13	8	19.59	28	10	0.384	-1.381	0.000141764784647642	0.033934265302078	0.0075	0.0122
chr5	43782776	43783488	chr5-43782776-43783488	chr5	43391537	43392249	chr5-43391537-43392249	.	-1	-1	.	.	.	.	.	.	0	66	45	30	35	64	53	27	35	44.63	58	31	0.527	-0.923	0.000307031090367315	0.0483340068683536	0.0079	0.0093
chr5	52309210	52309593	chr5-52309210-52309593	chr5	51917971	51918354	chr5-51917971-51918354	.	-1	-1	.	.	.	.	.	.	0	30	33	15	9	29	39	13	9	22.51	34	11	0.342	-1.548	1.64768656390855e-05	0.0122922821689791	0.0111	0.0116
chr5	52887054	52887400	chr5-52887054-52887400	chr5	52495815	52496161	chr5-52495815-52496161	.	-1	-1	.	.	.	.	.	.	0	23	21	4	11	22	25	4	11	15.36	24	8	0.31	-1.692	0.000115901231774804	0.0310997712121701	0.0159	0.0134
chr5	73774782	73775132	chr5-73774782-73775132	chr5	73383543	73383893	chr5-73383543-73383893	chr5	73380560	73391102	+		transcribed_processed_pseudogene	Gm34583	ENSMUSG00000107272	NA	350	38	25	14	9	37	29	13	9	21.89	33	11	0.33	-1.6	6.11941314166075e-06	0.00690328392505157	0.0083	0.0117
chr5	81381305	81381521	chr5-81381305-81381521	chr5	80952280	80952496	chr5-80952280-80952496	.	-1	-1	.	.	.	.	.	.	0	15	18	3	7	15	21	3	7	11.31	18	5	0.276	-1.857	0.000275666094652881	0.0455070415221284	0.0181	0.0151
chr5	84613394	84613731	chr5-84613394-84613731	chr5	84184369	84184706	chr5-84184369-84184706	chr5	84054761	84417382	-	Epha5	protein_coding	Epha5	ENSMUSG00000029245	13839	337	20	18	6	8	19	21	5	8	13.45	20	6	0.334	-1.582	0.000164867161247809	0.0356185885775431	7e-04	0.0141
chr5	90110114	90110484	chr5-90110114-90110484	chr5	89681089	89681459	chr5-89681089-89681459	chr5	89677087	89883334	-	Adamts3	protein_coding	Adamts3	ENSMUSG00000043635	330119	370	24	18	4	11	23	21	4	11	14.72	22	8	0.325	-1.622	0.000268370330299189	0.0451718384051688	0.0168	0.0136
chr6	103599042	103599284	chr6-103599042-103599284	chr6	103649048	103649290	chr6-103649048-103649290	chr6	103510586	103750211	+	Chl1	protein_coding	Chl1	ENSMUSG00000030077	12661	242	282	284	167	203	273	331	150	204	239.57	302	177	0.585	-0.774	3.95787804655372e-06	0.00552233349913951	0.009	0.0055
chr6	110795250	110795481	chr6-110795250-110795481	chr6	110845256	110845487	chr6-110845256-110845487	chr6	110645581	111567230	+	Grm7	protein_coding	Grm7	ENSMUSG00000056755	108073	231	16	28	8	6	15	33	7	6	15.34	24	6	0.284	-1.817	0.000269901886892588	0.0452858639050268	0.0387	0.0135
chr6	112126257	112127027	chr6-112126257-112127027	chr6	112176263	112177033	chr6-112176263-112177033	.	-1	-1	.	.	.	.	.	.	0	28	22	13	7	27	26	12	7	17.87	26	10	0.361	-1.47	8.67100312860029e-05	0.0274995176572317	0.0054	0.0126
chr6	117743104	117744529	chr6-117743104-117744529	chr6	117793086	117794511	chr6-117793086-117794511	.	-1	-1	.	.	.	.	.	.	0	22	11	2	6	21	13	2	6	10.49	17	4	0.225	-2.153	0.000104150515409591	0.029217525937959	0.0273	0.0154
chr6	125418825	125419062	chr6-125418825-125419062	chr6	125468807	125469044	chr6-125468807-125469044	chr6	125460266	125494791	-	Cd9	protein_coding	Cd9	ENSMUSG00000030342	12527	237	25	22	8	11	24	26	7	11	17.03	25	9	0.365	-1.453	0.000126946508471105	0.0325395795190521	0.0037	0.0129
chr6	129016757	129017574	chr6-129016757-129017574	chr6	129066739	129067556	chr6-129066739-129067556	.	-1	-1	.	.	.	.	.	.	0	49	45	24	26	47	53	22	26	36.9	50	24	0.477	-1.067	6.42441339074374e-05	0.024456355066011	0.0053	0.0098
chr6	144420559	144421414	chr6-144420559-144421414	chr6	144472039	144472894	chr6-144472039-144472894	chr6	143828425	144781977	-	Sox5	protein_coding	Sox5	ENSMUSG00000041540	20678	855	50	40	23	27	48	47	21	27	35.72	48	24	0.499	-1.002	0.000206776022241976	0.0396505174946861	0.0055	0.0099
chr6	26391291	26391598	chr6-26391291-26391598	chr6	26441291	26441598	chr6-26441291-26441598	.	-1	-1	.	.	.	.	.	.	0	17	21	5	6	16	25	4	6	12.87	20	5	0.263	-1.928	5.05215325663594e-05	0.0224596121661692	0.0133	0.0144
chr6	3132500	3133840	chr6-3132500-3133840	chr6	3182500	3183840	chr6-3182500-3183840	chr6	3182630	3182984	-		processed_pseudogene	Gm42642	ENSMUSG00000107185	NA	354	129	110	73	83	125	128	65	83	100.54	126	74	0.586	-0.772	3.099675529706e-05	0.0172996154129239	0.0061	0.0072
chr6	36738669	36739385	chr6-36738669-36739385	chr6	36788669	36789385	chr6-36788669-36789385	chr6	36714929	36810220	-	Ptn	protein_coding	Ptn	ENSMUSG00000029838	19242	716	63	58	31	40	61	68	28	40	49.17	64	34	0.527	-0.925	0.000210935305049872	0.0401160013795381	0.0084	0.009
chr6	38895215	38895527	chr6-38895215-38895527	chr6	38945216	38945528	chr6-38945216-38945528	chr6	38875404;38917098	39084585;38984325	+;-	Tbxas1;	protein_coding;lncRNA	Tbxas1;Gm42962	ENSMUSG00000029925;ENSMUSG00000106737	21391;NA	312	15	20	3	7	15	23	3	7	11.9	19	5	0.26	-1.945	0.000177459066853842	0.0367537830239224	0.0244	0.0148
chr6	45494210	45494879	chr6-45494210-45494879	chr6	45544211	45544880	chr6-45544211-45544880	chr6	45059357	47304213	+	Cntnap2	protein_coding	Cntnap2	ENSMUSG00000039419	66797	669	40	45	19	25	39	53	17	25	33.35	46	21	0.464	-1.109	0.000319059277225862	0.0488921456883058	0.013	0.0102
chr6	49156304	49156534	chr6-49156304-49156534	chr6	49206305	49206535	chr6-49206305-49206535	chr6	49085223	49214957	-	Igf2bp3	protein_coding	Igf2bp3	ENSMUSG00000029814	140488	230	20	16	7	4	19	19	6	4	12.08	19	5	0.278	-1.846	3.98597259578798e-05	0.0194781806465416	2e-04	0.0146
chr6	59448209	59448875	chr6-59448209-59448875	chr6	59498215	59498881	chr6-59498215-59498881	.	-1	-1	.	.	.	.	.	.	0	43	43	18	25	42	50	16	25	33.27	46	20	0.449	-1.155	0.000111141539833864	0.0305325389262247	0.0102	0.0102
chr6	6409090	6410430	chr6-6409090-6410430	chr6	6459090	6460430	chr6-6459090-6460430	chr6	6456189	6484487	-		lncRNA	Gm20617	ENSMUSG00000093658	NA	1340	121	114	74	84	117	133	66	84	100.25	125	75	0.602	-0.732	0.000113816789520408	0.0310168377092402	0.0069	0.0072
chr6	77593127	77593436	chr6-77593127-77593436	chr6	77643133	77643442	chr6-77643133-77643442	chr6	76881637	77979699	-	Ctnna2	protein_coding	Ctnna2	ENSMUSG00000063063	12386	309	26	22	10	11	25	26	9	11	17.72	26	10	0.395	-1.341	0.000234152518630398	0.0423351854378107	0.0022	0.0127
chr6	78115515	78115971	chr6-78115515-78115971	chr6	78165521	78165977	chr6-78165521-78165977	.	-1	-1	.	.	.	.	.	.	0	29	31	11	8	28	36	10	8	20.54	32	9	0.286	-1.808	1.13188067572134e-06	0.00255373954753547	0.0079	0.012
chr6	94658556	94658907	chr6-94658556-94658907	chr6	94708562	94708913	chr6-94708562-94708913	.	-1	-1	.	.	.	.	.	.	0	18	19	4	7	17	22	4	7	12.56	20	6	0.271	-1.886	4.93383903878899e-05	0.0222633712983925	0.0076	0.0145
chr7	103848611	103848960	chr7-103848611-103848960	chr7	96700101	96700450	chr7-96700101-96700450	chr7	96171246	96911093	+	Tenm4	protein_coding	Tenm4	ENSMUSG00000048078	23966	349	29	24	12	12	28	28	11	12	19.73	28	12	0.408	-1.293	0.000188593222745275	0.037948034028713	0.0026	0.0122
chr7	114891021	114891782	chr7-114891021-114891782	chr7	107747507	107748268	chr7-107747507-107748268	chr7	107595207	107748583	+	Ppfibp2	protein_coding	Ppfibp2	ENSMUSG00000036528	19024	761	69	38	26	30	67	44	23	30	41.16	56	26	0.475	-1.075	0.000221648281820292	0.0413854241958577	0.0148	0.0095
chr7	12600940	12601307	chr7-12600940-12601307	chr7	12015591	12015958	chr7-12015591-12015958	.	-1	-1	.	.	.	.	.	.	0	19	19	1	8	18	22	1	8	12.38	20	4	0.217	-2.202	2.62136529233088e-05	0.0158841255408034	0.0251	0.0146
chr7	126045932	126046191	chr7-126045932-126046191	chr7	118902418	118902677	chr7-118902418-118902677	chr7	118855752	118972652	+	Iqck	protein_coding	Iqck	ENSMUSG00000073856	434232	259	20	15	3	8	19	18	3	8	11.9	18	6	0.287	-1.802	0.000146184241926655	0.0344478293292098	0.0093	0.0147
chr7	131728760	131729406	chr7-131728760-131729406	chr7	124585246	124585892	chr7-124585246-124585892	.	-1	-1	.	.	.	.	.	.	0	23	23	9	8	22	27	8	8	16.31	24	8	0.334	-1.582	5.06204893174757e-05	0.0224596121661692	0.0034	0.0131
chr7	137977876	137978161	chr7-137977876-137978161	chr7	130834362	130834647	chr7-130834362-130834647	chr7	130162451	133123350	-	Fgfr2	protein_coding	Fgfr2	ENSMUSG00000030849	14183	285	26	24	9	9	25	28	8	9	17.58	26	8	0.325	-1.62	1.50819705612561e-05	0.012024866468317	0.0023	0.0127
chr7	146917325	146917632	chr7-146917325-146917632	chr7	139731426	139731733	chr7-139731426-139731733	.	-1	-1	.	.	.	.	.	.	0	24	26	11	8	23	30	10	8	17.87	26	9	0.342	-1.546	6.05554991556112e-05	0.0242235674036471	0.0077	0.0127
chr7	20119991	20120262	chr7-20119991-20120262	chr7	19534642	19534913	chr7-19534642-19534913	chr7	19530800	19563076	-	Ppp1r37	protein_coding	Ppp1r37	ENSMUSG00000051403	232947	271	26	23	12	9	25	27	11	9	17.96	26	10	0.387	-1.371	0.000155038159955596	0.035181282794363	0.0022	0.0126
chr7	28110466	28111255	chr7-28110466-28111255	chr7	27325447	27326236	chr7-27325447-27326236	chr7	27305136	27337692	-	Ltbp4	protein_coding	Ltbp4	ENSMUSG00000040488	108075	789	65	43	32	31	63	50	29	31	43.24	56	30	0.525	-0.93	0.000262844911055438	0.0447128509822841	0.0071	0.0094
chr7	46528810	46529405	chr7-46528810-46529405	chr7	39273387	39273982	chr7-39273387-39273982	chr7	39273921	39277409	-		processed_pseudogene	Gm9226	ENSMUSG00000099951	NA	61	45	27	14	19	44	32	13	19	26.69	38	16	0.415	-1.268	0.000163991016398883	0.0356185885775431	0.0136	0.0109
chr7	46531129	46531385	chr7-46531129-46531385	chr7	39275706	39275962	chr7-39275706-39275962	chr7	39273921	39277409	-		processed_pseudogene	Gm9226	ENSMUSG00000099951	NA	256	19	15	4	7	18	18	4	7	11.63	18	6	0.295	-1.763	0.000124766298675134	0.0321906157610947	0.0018	0.0148
chr7	46719630	46719922	chr7-46719630-46719922	chr7	39464260	39464552	chr7-39464260-39464552	chr7	39449518	39477413	+	Zfp939	transcribed_unprocessed_pseudogene	Zfp939	ENSMUSG00000030424	233147	292	24	19	6	11	23	22	5	11	15.46	22	8	0.358	-1.482	0.000286012835224181	0.0464601868245943	0.0078	0.0133
chr7	47937024	47937436	chr7-47937024-47937436	chr7	40681654	40682066	chr7-40681654-40682066	chr7	40674737	40691273	+	4933402C06Rik	lncRNA	4933402C06Rik	ENSMUSG00000102004	71029	412	31	24	8	14	30	28	7	14	19.82	29	10	0.362	-1.467	7.78799308662591e-05	0.0263008463343598	0.0096	0.0122
chr7	56776972	56777199	chr7-56776972-56777199	chr7	49521602	49521829	chr7-49521602-49521829	chr7	48908716	49610090	+	Nav2	protein_coding	Nav2	ENSMUSG00000052512	78286	227	24	12	6	5	23	14	5	5	11.91	18	5	0.28	-1.838	0.000197153861995457	0.0384363293669903	0.0187	0.0146
chr7	66931160	66932489	chr7-66931160-66932489	chr7	59675790	59677119	chr7-59675790-59677119	chr7	59675988;59307924	59676081;59975759	-	Gm26504;Ipw	snoRNA;lncRNA	Gm26504;Snhg14	ENSMUSG00000096019;ENSMUSG00000100826	64243;16353	93;1329	44	34	18	22	43	40	16	22	30.14	42	19	0.461	-1.116	0.000149283113580827	0.0347914959279658	0.0061	0.0105
chr7	77233855	77234399	chr7-77233855-77234399	chr7	70088969	70089513	chr7-70088969-70089513	.	-1	-1	.	.	.	.	.	.	0	27	30	13	9	26	35	12	9	20.46	30	10	0.347	-1.527	3.33877036857274e-05	0.0180013965594291	0.0094	0.012
chr7	82952272	82953086	chr7-82952272-82953086	chr7	75807386	75808200	chr7-75807386-75808200	.	-1	-1	.	.	.	.	.	.	0	37	32	17	15	36	37	15	15	25.87	36	15	0.417	-1.262	3.41628092781892e-05	0.0182962548417599	0.0026	0.011
chr7	90593986	90594352	chr7-90593986-90594352	chr7	83445476	83445842	chr7-83445476-83445842	.	-1	-1	.	.	.	.	.	.	0	22	26	7	12	21	30	6	12	17.5	26	9	0.357	-1.487	0.000329829433964167	0.0499649185814204	0.017	0.0128
chr7	90670114	90670561	chr7-90670114-90670561	chr7	83521604	83522051	chr7-83521604-83522051	.	-1	-1	.	.	.	.	.	.	0	23	29	4	12	22	34	4	12	17.94	28	8	0.278	-1.846	5.96831721306781e-05	0.0240641188437613	0.0317	0.0127
chr8	101956943	101957258	chr8-101956943-101957258	chr8	82872279	82872554	chr8-82872279-82872554	chr8	82863356	83091268	+	Rnf150	protein_coding	Rnf150	ENSMUSG00000047747	330812	275	19	21	8	7	18	25	7	7	14.28	22	7	0.339	-1.56	0.000225866245747272	0.0417994460127163	0.0064	0.0138
chr8	106898980	106899691	chr8-106898980-106899691	chr8	99433043	99433358	chr8-99433043-99433358	chr8	99397213;99416642	99506770;99733438	-;+	;A330008L17Rik	lncRNA	Gm15680;A330008L17Rik	ENSMUSG00000090116;ENSMUSG00000052479	NA;234624	315	51	48	29	25	49	56	26	25	39.13	52	26	0.489	-1.032	6.59796616505348e-05	0.0248656935866599	0.005	0.0097
chr8	113268977	113269353	chr8-113268977-113269353	chr8	104375080	104375791	chr8-104375080-104375791	chr8	104348191	104395807	-	Cmtm4	protein_coding	Cmtm4	ENSMUSG00000096188	97487	711	26	19	5	10	25	22	4	10	15.47	24	7	0.303	-1.724	3.86249934053817e-05	0.0191489926780279	0.0089	0.0133
chr8	12197482	12198035	chr8-12197482-12198035	chr8	12197482	12198035	chr8-12197482-12198035	.	-1	-1	.	.	.	.	.	.	0	36	28	14	10	35	33	13	10	22.54	34	12	0.338	-1.564	2.8388268274758e-06	0.00463126208634402	0.0035	0.0116
chr8	14339721	14340020	chr8-14339721-14340020	chr8	14339721	14340020	chr8-14339721-14340020	chr8	14095865	14847680	+	Dlgap2	protein_coding	Dlgap2	ENSMUSG00000047495	244310	299	22	18	8	8	21	21	7	8	14.38	21	8	0.362	-1.467	0.000249496411427044	0.0439795528220365	2e-04	0.0137
chr8	18711428	18712449	chr8-18711428-18712449	chr8	18711428	18712449	chr8-18711428-18712449	chr8	18690263;18595131	18741562;18803189	-;+	Angpt2;Mcph1	protein_coding	Angpt2;Mcph1	ENSMUSG00000031465;ENSMUSG00000039842	11601;244329	1021	69	80	36	46	67	93	32	46	59.67	80	39	0.491	-1.025	7.71622014348851e-05	0.0263008463343598	0.0141	0.0085
chr8	19899246	19899857	chr8-19899246-19899857	chr8	20076352	20076715	chr8-20076352-20076715	.	-1	-1	.	.	.	.	.	.	0	29	16	5	10	28	19	4	10	15.32	24	7	0.305	-1.714	0.00013831520675416	0.0335046783686247	0.021	0.0134
chr8	25075646	25075997	chr8-25075646-25075997	chr8	20303668	20304279	chr8-20303668-20304279	chr8	20292477	20420781	+		lncRNA	Gm26804	ENSMUSG00000097263	NA	611	33	26	7	13	32	30	6	13	20.41	31	10	0.307	-1.704	4.35855575704837e-06	0.00600241053289827	0.0087	0.012
chr8	26263298	26263583	chr8-26263298-26263583	chr8	23965174	23965525	chr8-23965174-23965525	chr8	23636019	24156585	+	Zmat4	protein_coding	Zmat4	ENSMUSG00000037492	320158	351	20	19	9	5	19	22	8	5	13.66	20	6	0.325	-1.62	0.000124377678893976	0.0321822839788588	0.0026	0.014
chr8	29938046	29938547	chr8-29938046-29938547	chr8	25152826	25153111	chr8-25152826-25153111	.	-1	-1	.	.	.	.	.	.	0	38	55	11	23	37	64	10	23	33.49	50	16	0.327	-1.614	3.6328061007478e-05	0.0183350827300687	0.0363	0.0102
chr8	38979674	38979982	chr8-38979674-38979982	chr8	28827574	28828075	chr8-28827574-28828075	chr8	28646717	29219636	-	Unc5d	protein_coding	Unc5d	ENSMUSG00000063626	210801	501	24	11	4	6	23	13	4	6	11.42	18	5	0.263	-1.925	0.000233605387618635	0.0423351854378107	0.0264	0.0149
chr8	42912363	42913313	chr8-42912363-42913313	chr8	37916620	37916928	chr8-37916620-37916928	chr8	37522298	38661508	-	Sgcz	protein_coding	Sgcz	ENSMUSG00000039539	244431	308	42	42	23	22	41	49	21	22	33.1	45	22	0.48	-1.058	0.000177282532748964	0.0367537830239224	0.006	0.0102
chr8	44917386	44917655	chr8-44917386-44917655	chr8	41827009	41827959	chr8-41827009-41827959	chr8	41827267	42046202	+	2810404M03Rik	lncRNA	2810404M03Rik	ENSMUSG00000102046	69966	692	18	20	8	4	17	23	7	4	12.99	20	6	0.286	-1.804	7.93535487691148e-05	0.0265530526997284	0.0093	0.0143
chr8	46323399	46323960	chr8-46323399-46323960	chr8	43832032	43832301	chr8-43832032-43832301	.	-1	-1	.	.	.	.	.	.	0	59	43	28	31	57	50	25	31	40.9	54	28	0.52	-0.943	0.000235994581570524	0.0424154261429151	0.006	0.0095
chr8	48051760	48052049	chr8-48051760-48052049	chr8	45238045	45238606	chr8-45238045-45238606	.	-1	-1	.	.	.	.	.	.	0	15	17	3	6	15	20	3	6	10.77	18	4	0.257	-1.96	0.000117537138424736	0.0312555784126376	0.0107	0.0153
chr8	73654486	73655075	chr8-73654486-73655075	chr8	46966406	46966695	chr8-46966406-46966695	.	-1	-1	.	.	.	.	.	.	0	36	34	13	21	35	40	12	21	26.83	38	16	0.437	-1.194	0.000289884165764713	0.046859156740634	0.0114	0.0109
chr8	74381372	74382689	chr8-74381372-74382689	chr8	71130587	71131176	chr8-71130587-71131176	.	-1	-1	.	.	.	.	.	.	0	34	25	12	12	33	29	11	12	21.23	31	12	0.367	-1.447	2.05013814468045e-05	0.0136728741509472	0.0032	0.0118
chr8	75114227	75114454	chr8-75114227-75114454	chr8	71857473	71858790	chr8-71857473-71858790	.	-1	-1	.	.	.	.	.	.	0	12	12	3	3	12	14	3	3	7.83	13	3	0.231	-2.112	0.000228091850255429	0.0420031639783901	7e-04	0.017
chr8	84329421	84329676	chr8-84329421-84329676	chr8	72590328	72590555	chr8-72590328-72590555	.	-1	-1	.	.	.	.	.	.	0	21	18	6	9	20	21	5	9	13.94	20	7	0.348	-1.521	0.00025774162344224	0.0443687978757119	0.0029	0.0139
chr8	85396178	85396453	chr8-85396178-85396453	chr8	81805522	81805777	chr8-81805522-81805777	chr8	81342556	82127914	+	Inpp4b	protein_coding	Inpp4b	ENSMUSG00000037940	234515	255	19	18	8	5	18	21	7	5	12.9	20	6	0.319	-1.649	0.000133845978483368	0.0332953705162128	0.0014	0.0143
chr8	9174826	9175566	chr8-9174826-9175566	chr8	9174826	9175566	chr8-9174826-9175566	.	-1	-1	.	.	.	.	.	.	0	48	47	28	27	46	55	25	27	38.39	50	26	0.519	-0.947	0.000306265091441874	0.0483340068683536	0.0056	0.0097
chr8	9207686	9207946	chr8-9207686-9207946	chr8	9207686	9207946	chr8-9207686-9207946	chr8	9205902	9771161	-	Fam155a	protein_coding	Fam155a	ENSMUSG00000079157	270028	260	29	25	9	15	28	29	8	15	20.1	28	12	0.401	-1.318	0.000286101621037713	0.0464601868245943	0.0087	0.0121
chr8_random	676006	676369	chr8_random-676006-676369	chr8	110745077	110745453	chr8-110745077-110745453	chr8	110741829	110805924	-	Il34	protein_coding	Il34	ENSMUSG00000031750	76527	376	31	20	8	11	30	23	7	11	17.9	26	9	0.338	-1.567	5.26551072208536e-05	0.0227993931183457	0.0089	0.0126
chr9	102246306	102246683	chr9-102246306-102246683	chr9	102343976	102344353	chr9-102343976-102344353	chr9	101922128	102354693	-	Ephb1	protein_coding	Ephb1	ENSMUSG00000032537	270190	377	23	23	8	9	22	27	7	9	16.33	24	8	0.334	-1.582	5.44609063202446e-05	0.0229170197107344	0.004	0.0131
chr9	10665819	10666098	chr9-10665819-10666098	chr9	10665819	10666098	chr9-10665819-10666098	chr9	9660891	10904775	-	Cntn5	protein_coding	Cntn5	ENSMUSG00000039488	244682	279	21	29	12	6	20	34	11	6	17.74	27	8	0.322	-1.636	0.00016538399836045	0.0356185885775431	0.0243	0.0127
chr9	115844320	115844659	chr9-115844320-115844659	chr9	115935202	115935541	chr9-115935202-115935541	chr9	115909455	116076176	+	Gadl1	protein_coding	Gadl1	ENSMUSG00000056880	73748	339	22	23	9	5	21	27	8	5	15.31	24	6	0.282	-1.828	1.37886543191122e-05	0.0113338954701957	0.0072	0.0134
chr9	14487142	14487358	chr9-14487142-14487358	chr9	14682698	14682914	chr9-14682698-14682914	.	-1	-1	.	.	.	.	.	.	0	18	11	3	3	17	13	3	3	8.99	15	3	0.192	-2.381	2.02279001527836e-05	0.0136623360516008	0.0061	0.0162
chr9	15377336	15377829	chr9-15377336-15377829	chr9	15572892	15573385	chr9-15572892-15573385	chr9	15559864	15627933	-	Deup1	protein_coding	Deup1	ENSMUSG00000039977	234964	493	32	24	12	8	31	28	11	8	19.45	30	10	0.323	-1.632	6.29358960238387e-06	0.00702503721080409	0.0042	0.0122
chr9	22482512	22483637	chr9-22482512-22483637	chr9	22678068	22679193	chr9-22678068-22679193	chr9	22677851;22475715	22678318;22888280	-;+	;Bbs9	processed_pseudogene;protein_coding	Gm16164;Bbs9	ENSMUSG00000089909;ENSMUSG00000035919	NA;319845	250;1125	80	65	47	45	77	76	42	45	60.17	76	44	0.569	-0.813	0.000130496800291259	0.0329992392422907	0.0045	0.0085
chr9	3000079	3002806	chr9-3000079-3002806	chr9	3000079	3002806	chr9-3000079-3002806	chr9	3000922;3000282	3002330;3038313	+;-		protein_coding;lncRNA	Gm10722;Gm26870	ENSMUSG00000091028;ENSMUSG00000097312	NA	1408;2524	399	314	164	249	386	366	147	250	287.54	376	198	0.526	-0.928	1.54775421686137e-06	0.00315625778673455	0.014	0.0053
chr9	3023465	3025998	chr9-3023465-3025998	chr9	3023465	3025998	chr9-3023465-3025998	chr9	3023547;3025417;3000282	3025218;3033289;3038313	+;+;-		protein_coding;protein_coding;lncRNA	Gm10718;Gm10717;Gm26870	ENSMUSG00000095186;ENSMUSG00000095891;ENSMUSG00000097312	NA	1671;581;2533	230	197	106	152	223	230	95	153	175.12	226	124	0.545	-0.876	5.56368691540181e-06	0.00678371072822247	0.0117	0.006
chr9	3076534	3077062	chr9-3076534-3077062	chr9	3076534	3077062	chr9-3076534-3077062	.	-1	-1	.	.	.	.	.	.	0	41	20	4	14	40	23	4	14	20.18	32	9	0.273	-1.871	7.24506006494048e-05	0.0258677917288334	0.0442	0.012
chr9	34574539	34575077	chr9-34574539-34575077	chr9	34766954	34767492	chr9-34766954-34767492	chr9	34485894	35036716	+	Kirrel3	protein_coding	Kirrel3	ENSMUSG00000032036	67703	538	27	24	12	10	26	28	11	10	18.74	27	10	0.389	-1.362	0.000120703452451908	0.0316819673303286	0.0019	0.0124
chr9	35112803	35113176	chr9-35112803-35113176	chr9	35305218	35305591	chr9-35305218-35305591	chr9	35301722	35307599	-		lncRNA	Gm33838	ENSMUSG00000111059	NA	373	464	377	259	329	449	440	232	331	363.05	444	282	0.631	-0.664	1.56339249601707e-05	0.0121085288711954	0.0084	0.0052
chr9	40658796	40659076	chr9-40658796-40659076	chr9	40850713	40850993	chr9-40850713-40850993	.	-1	-1	.	.	.	.	.	.	0	20	24	8	9	19	28	7	9	15.9	24	8	0.348	-1.521	0.000257353699211265	0.0443687978757119	0.0115	0.0133
chr9	42432512	42432747	chr9-42432512-42432747	chr9	42624429	42624664	chr9-42624429-42624664	chr9	42518135	42944493	-	Grik4	protein_coding	Grik4	ENSMUSG00000032017	110637	235	21	14	7	5	20	16	6	5	11.99	18	6	0.312	-1.682	0.000183492033000831	0.0374495101435205	0.0028	0.0146
chr9	43609944	43610306	chr9-43609944-43610306	chr9	43801861	43802223	chr9-43801861-43802223	chr9	43743984	43807461	+	Nectin1	protein_coding	Nectin1	ENSMUSG00000032012	58235	362	33	31	10	18	32	36	9	18	23.8	34	14	0.394	-1.342	0.00012878615063131	0.0327077670562182	0.0122	0.0114
chr9	45377861	45378108	chr9-45377861-45378108	chr9	45569778	45570025	chr9-45569778-45570025	chr9	45426628	45753712	+	Dscaml1	protein_coding	Dscaml1	ENSMUSG00000032087	114873	247	18	17	6	6	17	20	5	6	12.17	18	6	0.312	-1.682	0.000147175314915617	0.0346044735453812	2e-04	0.0146
chr9	96141901	96142155	chr9-96141901-96142155	chr9	96241482	96241736	chr9-96241482-96241736	chr9	96196275	96323646	+	Tfdp2	protein_coding	Tfdp2	ENSMUSG00000032411	211586	254	17	20	6	7	16	23	5	7	13.05	20	6	0.318	-1.652	0.000259009488340325	0.0444381947166241	0.0094	0.0143
chr9_random	241990	243629	chr9_random-241990-243629	chr9	124256317	124257956	chr9-124256317-124257956	.	-1	-1	.	.	.	.	.	.	0	103	71	57	55	100	83	51	55	72.25	92	53	0.579	-0.789	0.000134071945855121	0.0332953705162128	0.0062	0.008
chrX	109484307	109484859	chrX-109484307-109484859	chrUn_GL456239	1458	1891	chrUn_GL456239-1458-1891	.	-1	-1	.	.	.	.	.	.	0	204	173	101	127	198	202	91	128	154.41	200	110	0.544	-0.879	5.15836327267772e-07	0.00160881764646476	0.0078	0.0062
chrX	137533087	137533616	chrX-137533087-137533616	chrUn_GL456239	24651	25656	chrUn_GL456239-24651-25656	.	-1	-1	.	.	.	.	.	.	0	18	22	4	7	17	26	4	7	13.43	22	6	0.25	-2.001	2.85304992080036e-05	0.0164577104905619	0.0164	0.0142
chrX	153743190	153744249	chrX-153743190-153744249	chrUn_GL456239	34584	34897	chrUn_GL456239-34584-34897	.	-1	-1	.	.	.	.	.	.	0	73	59	42	33	71	69	38	33	52.59	70	36	0.509	-0.973	1.89595784491343e-05	0.0129730990316799	0.0049	0.0088
chrX_random	1012908	1013341	chrX_random-1012908-1013341	chrUn_GL456239	37883	39898	chrUn_GL456239-37883-39898	.	-1	-1	.	.	.	.	.	.	0	30	27	6	13	29	32	5	13	19.75	30	9	0.302	-1.728	8.64569680178201e-06	0.00891980088552654	0.0124	0.0122
chrX_random	1036101	1037106	chrX_random-1036101-1037106	chrX	112370698	112371250	chrX-112370698-112371250	chrX	112311334	112372755	+	Apool	protein_coding	Apool	ENSMUSG00000025525	68117	552	42	62	24	27	41	72	22	27	40.42	56	24	0.435	-1.201	0.000234614328574092	0.0423351854378107	0.0234	0.0096
chrX_random	1046034	1046347	chrX_random-1046034-1046347	chrX	140998548	140999077	chrX-140998548-140999077	chrX	140956907	141164270	+	Atg4a	protein_coding	Atg4a	ENSMUSG00000079418	666468	529	49	36	27	19	47	42	24	19	33.19	44	22	0.486	-1.041	0.000202788414114299	0.0392140783124103	0.006	0.0101
chrX_random	1049333	1051348	chrX_random-1049333-1051348	chrX	157305258	157306317	chrX-157305258-157306317	chrX	157162075	157415312	-	Phex	protein_coding	Phex	ENSMUSG00000057457	18675	1059	284	195	120	172	275	228	108	173	195.77	252	140	0.555	-0.851	1.87930986287032e-05	0.0129730990316799	0.0135	0.0058

### Sheet: DEGup-E14vsE15
ID	cond1_rep1	cond1_rep2	cond2_rep1	cond2_rep2	norm.cond1_rep1	norm.cond1_rep2	norm.cond2_rep1	norm.cond2_rep2	baseMean	cond1	cond2	FC	log2FoldChange	pvalue	padj	tagwise.dispersion	trended.dispersion	chr	strand	start_gene	end_gene	entrezgene_id	gene_biotype	mgi_symbol	entrezgene_accession	entrezgene_description	uniprot_gn_symbol
ENSMUSG00000000085	1435	1687	2522	2180	1506	1860	2236	2154	1938.91	1683	2195	1.305	0.384	0.00212214080008658	0.00877644082805908	0.0069	0.0064	4	1	120405281	120530186	29871	protein_coding	Scmh1	Scmh1	sex comb on midleg homolog 1	Scmh1
ENSMUSG00000000148	1005	1235	2000	1682	1055	1361	1773	1662	1462.81	1208	1718	1.422	0.508	0.000216774784892814	0.00135557767520163	0.0083	0.007	5	1	140705011	140719379	231841	protein_coding	Brat1	Brat1	BRCA1-associated ATM activator 1	Brat1
ENSMUSG00000000149	1319	980	1573	3498	1384	1080	1394	3457	1828.93	1232	2426	1.968	0.976	0.000969390464940652	0.00470173877316155	0.0407	0.0065	5	-1	140758408	140830431	14673	protein_coding	Gna12	Gna12	guanine nucleotide binding protein, alpha 12	Gna12
ENSMUSG00000000194	1340	1235	2984	2575	1406	1361	2645	2545	1989.38	1384	2595	1.875	0.907	2.41199161316457e-16	2.04315246323795e-14	0.0052	0.0064	2	1	31152316	31218775	277463	protein_coding	Gpr107	Gpr107	G protein-coupled receptor 107	Gpr107
ENSMUSG00000000276	1175	1209	1962	1693	1233	1333	1739	1673	1494.54	1283	1706	1.33	0.411	0.000403044692132734	0.00226302879627806	0.0058	0.0069	11	-1	89035179	89066850	56077	protein_coding	Dgke	Dgke	diacylglycerol kinase, epsilon	Dgke
ENSMUSG00000000305	4786	4627	8797	6938	5023	5101	7798	6856	6194.46	5062	7327	1.448	0.534	3.20864734830628e-06	3.68101849160378e-05	0.0061	0.0068	2	1	179442431	179899373	12561	protein_coding	Cdh4	Cdh4	cadherin 4	Cdh4
ENSMUSG00000000325	3203	2812	4845	4255	3362	3100	4295	4205	3740.27	3231	4250	1.315	0.395	0.000395136137075693	0.00222980857188087	0.0057	0.0063	16	1	18348182	18407076	11877	protein_coding	Arvcf	Arvcf	armadillo repeat gene deleted in velocardiofacial syndrome	Arvcf
ENSMUSG00000000340	343	478	925	793	360	527	820	784	622.63	444	802	1.809	0.855	3.37464198409035e-06	3.8349539182509e-05	0.0143	0.0108	3	1	116513070	116549981	13171	protein_coding	Dbt	Dbt	dihydrolipoamide branched chain transacylase E2	Dbt
ENSMUSG00000000402	48	47	115	92	50	52	102	91	73.76	51	96	1.887	0.916	0.00152419458112856	0.00673974415374312	0.0251	0.0327	X	-1	166523007	166585720	54156	protein_coding	Egfl6	Egfl6	EGF-like-domain, multiple 6	Egfl6
ENSMUSG00000000416	2450	3247	6746	6115	2571	3579	5980	6043	4543.37	3075	6012	1.955	0.967	3.35710866683521e-11	1.22918808219567e-09	0.0098	0.0064	6	-1	18366478	18514843	30785	protein_coding	Cttnbp2	Cttnbp2	cortactin binding protein 2	Cttnbp2
ENSMUSG00000000538	2026	2366	3887	3394	2126	2608	3446	3354	2883.52	2367	3400	1.436	0.522	3.19981073955711e-05	0.000266724649465954	0.0072	0.0062	11	-1	60226714	60352905	216810	protein_coding	Tom1l2	Tom1l2	target of myb1-like 2 (chicken)	Tom1l2
ENSMUSG00000000560	1203	1756	4006	4251	1263	1936	3551	4201	2737.56	1600	3876	2.424	1.277	2.80167086453561e-13	1.4733216147026e-11	0.0138	0.0062	5	-1	70957597	71095849	14395	protein_coding	Gabra2	Gabra2	gamma-aminobutyric acid (GABA) A receptor, subunit alpha 2	Gabra2
ENSMUSG00000000567	4061	3891	6226	5987	4262	4289	5519	5916	4996.69	4276	5718	1.337	0.419	0.000129571500365337	0.000880535551702169	0.0055	0.0065	11	1	112782224	112787760	20682	protein_coding	Sox9	Sox9	SRY (sex determining region Y)-box 9	Sox9
ENSMUSG00000000568	4383	3675	6274	5538	4600	4051	5562	5473	4921.36	4326	5518	1.275	0.351	0.00210310540519382	0.0087175891840616	0.006	0.0065	5	-1	99955935	99978938	11991	protein_coding	Hnrnpd	Hnrnpd	heterogeneous nuclear ribonucleoprotein D	Hnrnpd
ENSMUSG00000000579	36	61	126	125	38	67	112	124	85.06	52	118	2.241	1.164	0.000268592176408274	0.0016263941253841	0.0349	0.0312	17	1	6601671	6609774	100040563	protein_coding	Dynlt1c	Dynlt1c	dynein light chain Tctex-type 1C	Dynlt1
ENSMUSG00000000600	2913	3420	5128	4593	3057	3770	4546	4539	3977.95	3414	4542	1.331	0.412	0.000983271772190823	0.00475875600432439	0.0072	0.0063	5	1	3803184	3845564	79264	protein_coding	Krit1	Krit1	KRIT1, ankyrin repeat containing	Krit1
ENSMUSG00000000627	345	412	1260	1217	362	454	1117	1203	783.95	408	1160	2.842	1.507	2.25811313517444e-22	4.36875196806403e-20	0.0095	0.0094	6	-1	82911885	82939769	20355	protein_coding	Sema4f	Sema4f	sema domain, immunoglobulin domain (Ig), TM domain, and short cytoplasmic domain	Sema4f
ENSMUSG00000000628	261	206	358	414	274	227	317	409	306.87	250	363	1.448	0.534	0.0111130994927408	0.0328777387484879	0.0178	0.0169	6	-1	82725025	82774454	15277	protein_coding	Hk2	Hk2	hexokinase 2	Hk2
ENSMUSG00000000631	3020	3567	5644	5050	3170	3932	5003	4990	4273.79	3551	4996	1.407	0.493	8.93529241524177e-05	0.000644385492127261	0.0073	0.0064	11	1	77763246	77865980	360013	protein_coding	Myo18a	Myo18a	myosin XVIIIA	Myo18a
ENSMUSG00000000632	11641	12571	19068	17719	12218	13858	16903	17510	15121.97	13038	17206	1.32	0.4	0.00101927241240183	0.00490161745391743	0.007	0.0082	11	1	77930800	77979048	20370	protein_coding	Sez6	Sez6	seizure related gene 6	Sez6
ENSMUSG00000000738	1348	1286	1999	1763	1415	1418	1772	1742	1586.65	1416	1757	1.241	0.311	0.00559376144709533	0.0190316621010488	0.0054	0.0068	8	1	123062942	123097760	234847	protein_coding	Spg7	Spg7	SPG7, paraplegin matrix AAA peptidase subunit	Spg7
ENSMUSG00000000794	441	459	685	707	463	506	607	699	568.67	484	653	1.347	0.43	0.00699817013447656	0.0229048296109821	0.0104	0.0115	3	1	89520164	89675132	140493	protein_coding	Kcnn3	Kcnn3	potassium intermediate/small conductance calcium-activated channel, subfamily N, member 3	Kcnn3
ENSMUSG00000000823	2581	2676	4868	4555	2709	2950	4315	4501	3618.8	2830	4408	1.558	0.64	1.52866319309908e-08	3.11517306879788e-07	0.0058	0.0063	2	-1	181582103	181592803	269401	protein_coding	Zfp512b	Zfp512b	zinc finger protein 512B	Zfp512b
ENSMUSG00000000838	2543	2748	4285	3926	2669	3029	3798	3880	3344.08	2849	3839	1.348	0.43	0.00020466851059378	0.00129068822113285	0.0061	0.0062	X	1	68678541	68717963	14265	protein_coding	Fmr1	Fmr1	fragile X mental retardation 1	Fmr1
ENSMUSG00000000861	7801	8482	13796	13000	8187	9350	12229	12846	10653.38	8768	12538	1.43	0.516	1.48672121365603e-05	0.000139157389275343	0.0067	0.0076	11	1	24078056	24174123	14025	protein_coding	Bcl11a	Bcl11a	B cell CLL/lymphoma 11A (zinc finger protein)	Bcl11a
ENSMUSG00000000915	1457	1811	2959	2744	1529	1996	2623	2712	2215.03	1762	2668	1.513	0.598	8.10766802867259e-06	8.19182886378647e-05	0.0081	0.0063	5	1	123973628	124005558	29816	protein_coding	Hip1r	Hip1r	huntingtin interacting protein 1 related	Hip1r
ENSMUSG00000000916	803	726	1235	1122	843	800	1095	1109	961.65	822	1102	1.341	0.423	0.00114427257431642	0.00535120725518131	0.007	0.0084	5	1	135369953	135376805	100609	protein_coding	Nsun5	Nsun5	NOL1/NOP2/Sun domain family, member 5	Nsun5
ENSMUSG00000001017	6021	5388	10156	9381	6319	5939	9003	9270	7632.93	6129	9136	1.491	0.576	2.65187903632068e-07	4.06630101547763e-06	0.0058	0.007	3	-1	90498956	90509498	66511	protein_coding	Chtop	Chtop	chromatin target of PRMT1	Chtop
ENSMUSG00000001034	3242	3672	6413	5528	3403	4048	5685	5463	4649.49	3726	5574	1.496	0.581	1.40617160756244e-06	1.76007310400248e-05	0.0067	0.0065	11	-1	61488812	61494406	23939	protein_coding	Mapk7	Mapk7	mitogen-activated protein kinase 7	Mapk7
ENSMUSG00000001065	693	798	1266	1120	727	880	1122	1107	959.01	804	1114	1.387	0.472	0.000793640156717884	0.00399356707821534	0.0084	0.0084	8	1	123254195	123269745	57247	protein_coding	Zfp276	Zfp276	zinc finger protein (C2H2 type) 276	Zfp276;Znf276
ENSMUSG00000001120	1227	1345	2243	2073	1288	1483	1988	2049	1701.82	1386	2018	1.457	0.543	4.85415133784009e-06	5.28259761217306e-05	0.0061	0.0066	10	-1	76761857	76961887	59093	protein_coding	Pcbp3	Pcbp3	poly(rC) binding protein 3	Pcbp3
ENSMUSG00000001143	1632	1621	3167	2757	1713	1787	2807	2724	2257.9	1750	2766	1.581	0.661	1.58100910209122e-09	4.10198570179993e-08	0.0052	0.0063	1	-1	36419871	36445271	214895	protein_coding	Lman2l	Lman2l	lectin, mannose-binding 2-like	Lman2l
ENSMUSG00000001151	968	1016	1954	1742	1016	1120	1732	1721	1397.37	1068	1726	1.617	0.693	6.79411722565679e-09	1.52536692039065e-07	0.0061	0.0071	10	-1	76351263	76442786	18541	protein_coding	Pcnt	Pcnt	pericentrin (kendrin)	Pcnt
ENSMUSG00000001156	1426	1323	2074	1928	1497	1458	1838	1905	1674.69	1478	1872	1.267	0.341	0.00231637714470301	0.0094187717266842	0.0054	0.0067	6	-1	86647042	86669161	17119	protein_coding	Mxd1	Mxd1	MAX dimerization protein 1	Mxd1
ENSMUSG00000001157	1976	1913	2871	2590	2074	2109	2545	2559	2321.77	2092	2552	1.22	0.287	0.00944826936508417	0.0289809804698051	0.0054	0.0063	6	-1	86691768	86733383	23885	protein_coding	Gmcl1	Gmcl1	germ cell-less, spermatogenesis associated 1	Gmcl1
ENSMUSG00000001211	2045	2131	4173	3909	2146	2349	3699	3863	3014.35	2248	3781	1.682	0.75	5.7333922266503e-11	2.01002213834087e-09	0.0059	0.0062	10	-1	78269178	78352489	28169	protein_coding	Agpat3	Agpat3	1-acylglycerol-3-phosphate O-acyltransferase 3	Agpat3
ENSMUSG00000001229	1370	1646	2278	2090	1438	1814	2019	2065	1834.25	1626	2042	1.256	0.329	0.0103417035715272	0.0311273285105139	0.0073	0.0065	17	-1	56186807	56218905	224897	protein_coding	Dpp9	Dpp9	dipeptidylpeptidase 9	Dpp9
ENSMUSG00000001248	7062	8712	13124	11452	7412	9604	11634	11317	9991.51	8508	11476	1.349	0.432	0.00142448752962253	0.00638168784354338	0.0087	0.0075	7	-1	31130127	31155896	52857	protein_coding	Gramd1a	Gramd1a	GRAM domain containing 1A	Gramd1a
ENSMUSG00000001383	2589	2167	4089	3756	2717	2389	3625	3712	3110.59	2553	3668	1.437	0.523	7.74355351658366e-06	7.89520020549008e-05	0.0062	0.0062	18	1	36793876	36799666	66492	protein_coding	Zmat2	Zmat2	zinc finger, matrin type 2	Zmat2
ENSMUSG00000001418	843	725	1398	1340	885	799	1239	1324	1061.85	842	1282	1.522	0.606	2.98121165134806e-06	3.45551536895528e-05	0.007	0.008	3	1	88325023	88331313	56700	protein_coding	Glmp	Glmp	glycosylated lysosomal membrane protein	Glmp
ENSMUSG00000001441	5534	5241	8279	7094	5808	5777	7339	7010	6483.67	5792	7174	1.239	0.309	0.00465445506543887	0.0164947908933723	0.0055	0.0068	11	-1	97205842	97280638	19155	protein_coding	Npepps	Npepps	aminopeptidase puromycin sensitive	Npepps
ENSMUSG00000001521	605	569	910	807	635	627	807	797	716.59	631	802	1.271	0.346	0.0143723712927437	0.0401192430581736	0.0081	0.01	6	-1	128321161	128355851	22158	protein_coding	Tulp3	Tulp3	tubby-like protein 3	Tulp3
ENSMUSG00000001729	3565	2758	4125	6989	3742	3040	3657	6906	4336.24	3391	5282	1.557	0.639	0.00429956875296676	0.0154608861697435	0.0236	0.0064	12	-1	112653821	112674884	11651	protein_coding	Akt1	Akt1	thymoma viral proto-oncogene 1	Akt1
ENSMUSG00000001761	621	583	937	957	652	643	831	946	767.68	648	888	1.372	0.456	0.00135303213484133	0.00611224173684016	0.0083	0.0096	6	1	29735503	29761365	319757	protein_coding	Smo	Smo	smoothened, frizzled class receptor	Smo
ENSMUSG00000001763	83	85	307	183	87	94	272	181	158.45	90	226	2.507	1.326	1.39751102844025e-06	1.75203162613497e-05	0.028	0.0241	6	1	29694222	29718559	232670	protein_coding	Tspan33	Tspan33	tetraspanin 33	Tspan33
ENSMUSG00000001855	1173	1277	1799	1678	1231	1408	1595	1658	1472.93	1320	1626	1.233	0.302	0.0124067161009142	0.0358256215252306	0.0063	0.0069	2	1	31974436	32053975	227720	protein_coding	Nup214	Nup214	nucleoporin 214	Nup214
ENSMUSG00000001911	8643	9158	13565	12823	9071	10095	12025	12672	10965.68	9583	12348	1.289	0.366	0.00178151994416366	0.00764044856184695	0.0065	0.0076	8	-1	84699876	84800344	18032	protein_coding	Nfix	Nfix	nuclear factor I/X	Nfix
ENSMUSG00000001918	378	335	563	641	397	369	499	633	474.63	383	566	1.477	0.563	0.00166317901397036	0.00721839542829251	0.0131	0.0129	7	1	16781340	16798274	20514	protein_coding	Slc1a5	Slc1a5	solute carrier family 1 (neutral amino acid transporter), member 5	Slc1a5
ENSMUSG00000001985	845	982	1581	1493	887	1083	1401	1475	1211.55	985	1438	1.461	0.547	4.59344221589598e-05	0.00036297924307011	0.0077	0.0075	4	1	125490700	125714173	14807	protein_coding	Grik3	Grik3	glutamate receptor, ionotropic, kainate 3	Grik3
ENSMUSG00000001986	712	876	1451	1186	747	966	1286	1172	1042.79	856	1229	1.436	0.522	0.000448923703540476	0.00247539878894539	0.0096	0.0081	X	1	41400854	41678601	53623	protein_coding	Gria3	Gria3	glutamate receptor, ionotropic, AMPA3 (alpha 3)	Gria3
ENSMUSG00000001988	100	114	294	223	105	126	261	220	177.9	116	240	2.087	1.062	9.80632167276357e-06	9.68946197565434e-05	0.021	0.0228	7	-1	16455721	16477728	18142	protein_coding	Npas1	Npas1	neuronal PAS domain protein 1	Npas1
ENSMUSG00000001995	2059	2310	4065	4269	2161	2546	3603	4219	3132.36	2354	3911	1.662	0.733	1.66639288085979e-08	3.37390734314649e-07	0.0077	0.0062	8	-1	125418063	125569808	244668	protein_coding	Sipa1l2	Sipa1l2	signal-induced proliferation-associated 1 like 2	Sipa1l2
ENSMUSG00000001998	469	645	998	902	492	711	885	891	744.82	602	888	1.477	0.562	0.00124707404073276	0.00573441821957839	0.0131	0.0097	2	1	127008717	127067909	108011	protein_coding	Ap4e1	Ap4e1	adaptor-related protein complex AP-4, epsilon 1	Ap4e1
ENSMUSG00000002017	657	569	1851	1744	690	627	1641	1723	1170.25	658	1682	2.554	1.353	2.08862792025021e-26	5.34407092792247e-24	0.0065	0.0076	17	-1	75537086	75551946	72722	protein_coding	Fam98a	Fam98a	family with sequence similarity 98, member A	Fam98a
ENSMUSG00000002028	2865	3559	5285	4721	3007	3923	4685	4665	4070.08	3465	4675	1.349	0.432	0.00126745801568075	0.00580478532137435	0.0084	0.0063	9	-1	44803355	44881296	214162	protein_coding	Kmt2a	Kmt2a	lysine (K)-specific methyltransferase 2A	Kmt2a
ENSMUSG00000002032	198	224	387	332	208	247	343	328	281.47	228	336	1.477	0.562	0.00503254743256341	0.0175177811674147	0.0155	0.0178	9	-1	44793769	44799307	71687	protein_coding	Tmem25	Tmem25	transmembrane protein 25	Tmem25
ENSMUSG00000002052	2395	2553	3965	3552	2514	2814	3515	3510	3088.19	2664	3512	1.319	0.399	0.000516439271860784	0.00277928330052516	0.006	0.0062	11	-1	78206746	78245987	20926	protein_coding	Supt6	Supt6	suppressor of Ty 6	Supt6h
ENSMUSG00000002107	21470	21540	31689	29716	22533	23745	28091	29365	25933.49	23139	28728	1.242	0.312	0.0120577760070479	0.0350115634253192	0.0074	0.0094	2	-1	6539694	7509563	14007	protein_coding	Celf2	Celf2	CUGBP, Elav-like family member 2	Celf2
ENSMUSG00000002204	14	27	49	43	15	30	43	42	32.6	22	42	1.937	0.954	0.0151289517092147	0.0419027575530406	0.0404	0.0409	7	1	44572380	44586862	16541	protein_coding	Napsa	Napsa	napsin A aspartic peptidase	Napsa
ENSMUSG00000002222	614	403	1032	893	644	444	915	882	721.48	544	898	1.65	0.722	3.94598791040424e-05	0.000318750394556416	0.0132	0.0099	6	-1	71388634	71440637	68477	protein_coding	Rmnd5a	Rmnd5a	required for meiotic nuclear division 5 homolog A	Rmnd5a
ENSMUSG00000002228	21	18	88	55	22	20	78	54	43.56	21	66	3.154	1.657	6.38650572924317e-06	6.71247024030649e-05	0.0349	0.0379	3	1	104781056	104786018	71887	protein_coding	Ppm1j	Ppm1j	protein phosphatase 1J	Ppm1j
ENSMUSG00000002274	92	52	171	150	97	57	152	148	113.42	77	150	1.943	0.958	0.00109684749057709	0.0051742013921835	0.0313	0.028	17	-1	25793221	25797136	70083	protein_coding	Metrn	Metrn	meteorin, glial cell differentiation regulator	Metrn
ENSMUSG00000002307	1980	2017	3047	2626	2078	2223	2701	2595	2399.38	2150	2648	1.231	0.3	0.00772674219084792	0.0247669823834685	0.0057	0.0063	17	1	33909414	33915590	13163	protein_coding	Daxx	Daxx	Fas death domain-associated protein	Daxx
ENSMUSG00000002324	236	221	523	415	248	244	464	410	341.26	246	437	1.779	0.831	7.91169298259134e-06	8.05091822923305e-05	0.0133	0.0158	14	1	55618037	55625395	56739	protein_coding	Rec8	Rec8	REC8 meiotic recombination protein	Rec8
ENSMUSG00000002341	11570	12537	22160	21099	12143	13820	19644	20850	16614.22	12982	20247	1.56	0.641	2.47839605418328e-07	3.81522048773145e-06	0.0073	0.0084	8	-1	70093085	70120873	13004	protein_coding	Ncan	Ncan	neurocan	Ncan
ENSMUSG00000002342	1334	1266	2134	1999	1400	1396	1892	1975	1665.68	1398	1934	1.383	0.468	3.14561398058218e-05	0.000262906222345084	0.0054	0.0067	8	1	70172356	70183681	234371	protein_coding	Tmem161a	Tmem161a	transmembrane protein 161A	Tmem161a
ENSMUSG00000002396	160	167	348	347	168	184	308	343	250.85	176	326	1.85	0.887	2.10361830610884e-05	0.000187093090096661	0.0163	0.019	8	1	71371298	71379361	77090	protein_coding	Ocel1	Ocel1	occludin/ELL domain containing 1	Ocel1
ENSMUSG00000002409	543	641	897	854	570	707	795	844	728.89	638	820	1.284	0.361	0.0185162728621152	0.0490895807853506	0.0099	0.0099	7	1	28179469	28187294	13549	protein_coding	Dyrk1b	Dyrk1b	dual-specificity tyrosine-(Y)-phosphorylation regulated kinase 1b	Dyrk1b
ENSMUSG00000002413	2507	2759	4454	3664	2631	3041	3948	3621	3310.39	2836	3784	1.335	0.416	0.000574280727725552	0.00303296270050781	0.0067	0.0062	6	-1	39603237	39725463	109880	protein_coding	Braf	Braf	Braf transforming gene	Braf
ENSMUSG00000002459	131	78	720	762	137	86	638	753	403.68	112	696	6.206	2.634	2.03356224317031e-31	8.17127023403128e-29	0.018	0.0142	1	-1	4909576	5070285	58175	protein_coding	Rgs20	Rgs20	regulator of G-protein signaling 20	Rgs20
ENSMUSG00000002486	407	461	662	688	427	508	587	680	550.51	468	634	1.354	0.437	0.00909675812234844	0.0280786481259252	0.0116	0.0117	5	1	114707760	114722327	77832	protein_coding	Tchp	Tchp	trichoplein, keratin filament binding	Tchp
ENSMUSG00000002546	1264	1358	1884	1789	1327	1497	1670	1768	1565.39	1412	1719	1.218	0.284	0.0166113026387843	0.0450841225584324	0.0061	0.0068	2	1	32287384	32307921	99412	protein_coding	Golga2	Golga2	golgi autoantigen, golgin subfamily a, 2	Golga2
ENSMUSG00000002625	2279	2691	5052	4591	2392	2966	4478	4537	3593.36	2679	4508	1.683	0.751	3.16283325422543e-09	7.69639129300725e-08	0.0073	0.0063	17	-1	32321424	32350607	54194	protein_coding	Akap8l	Akap8l	A kinase (PRKA) anchor protein 8-like	Akap8l
ENSMUSG00000002733	295	256	713	619	310	282	632	612	458.89	296	622	2.101	1.071	1.81057680722258e-10	5.72047361814215e-09	0.0109	0.0131	2	1	76675281	76696828	83435	protein_coding	Plekha3	Plekha3	pleckstrin homology domain-containing, family A (phosphoinositide binding specific) member 3	Plekha3
ENSMUSG00000002741	2447	2123	4953	3957	2568	2340	4391	3910	3302.34	2454	4150	1.691	0.758	2.25931938308379e-10	6.99719250045573e-09	0.0065	0.0062	11	1	5955693	5967780	56418	protein_coding	Ykt6	Ykt6	YKT6 v-SNARE homolog (S. cerevisiae)	Ykt6
ENSMUSG00000002763	1245	1035	1896	1567	1307	1141	1681	1548	1419.2	1224	1614	1.319	0.4	0.00126871258403722	0.0058083537553162	0.0066	0.007	17	1	46711463	46725541	224824	protein_coding	Pex6	Pex6	peroxisomal biogenesis factor 6	Pex6
ENSMUSG00000002812	2484	2638	4295	3832	2607	2908	3807	3787	3277.27	2758	3797	1.377	0.462	6.06179902744126e-05	0.000459354219337679	0.006	0.0062	11	-1	60714123	60727263	14248	protein_coding	Flii	Flii	flightless I actin binding protein	Flii
ENSMUSG00000002833	3342	3768	6072	5905	3508	4154	5383	5835	4719.75	3831	5609	1.464	0.55	5.92507193545799e-06	6.27801232593389e-05	0.0068	0.0065	17	1	56079634	56100607	15193	protein_coding	Hdgfl2	Hdgfl2	HDGF like 2	Hdgfl2
ENSMUSG00000002835	609	491	929	1061	639	541	824	1048	763.1	590	936	1.584	0.664	4.71619089211472e-05	0.000370649084605465	0.0113	0.0096	17	1	56040439	56072289	27221	protein_coding	Chaf1a	Chaf1a	chromatin assembly factor 1, subunit A (p150)	Chaf1a
ENSMUSG00000002846	870	801	1342	1218	913	883	1190	1204	1047.33	898	1197	1.332	0.414	0.0010228906101133	0.00491106579383747	0.0066	0.008	16	-1	38498347	38522663	76916	protein_coding	Timmdc1	Timmdc1	translocase of inner mitochondrial membrane domain containing 1	Timmdc1
ENSMUSG00000002871	875	860	1572	1349	918	948	1394	1333	1148.23	933	1364	1.461	0.547	7.782375330061e-06	7.92962313377022e-05	0.0062	0.0077	6	1	88902251	88912238	24100	protein_coding	Tpra1	Tpra1	transmembrane protein, adipocyte asscociated 1	Tpra1
ENSMUSG00000002881	466	512	1116	1156	489	564	989	1142	796.28	526	1066	2.023	1.017	1.13002408133663e-11	4.48319174142439e-10	0.0092	0.0093	1	-1	52457294	52500679	17936	protein_coding	Nab1	Nab1	Ngfi-A binding protein 1	Nab1
ENSMUSG00000002897	118	172	368	340	124	190	326	336	243.91	157	331	2.114	1.08	6.02922933684861e-06	6.37114315156807e-05	0.0223	0.0193	6	1	120463247	120487559	16172	protein_coding	Il17ra	Il17ra	interleukin 17 receptor A	Il17ra
ENSMUSG00000002948	754	671	1083	971	791	740	960	960	862.65	766	960	1.254	0.326	0.0152557546265499	0.0421794161525517	0.0075	0.0089	8	1	4238740	4247897	26400	protein_coding	Map2k7	Map2k7	mitogen-activated protein kinase kinase 7	Map2k7
ENSMUSG00000002968	4010	4076	7697	6850	4209	4493	6823	6769	5573.48	4351	6796	1.562	0.643	6.84302014300433e-09	1.5331673772988e-07	0.0057	0.0066	7	-1	44876765	44892712	75613	protein_coding	Med25	Med25	mediator complex subunit 25	Med25
ENSMUSG00000002984	2165	2395	3455	3289	2272	2640	3063	3250	2806.3	2456	3156	1.285	0.362	0.00255049999452464	0.0101805617458471	0.0065	0.0062	7	-1	19701313	19715438	53333	protein_coding	Tomm40	Tomm40	translocase of outer mitochondrial membrane 40	Tomm40
ENSMUSG00000003070	714	839	1679	1504	749	925	1488	1486	1162.21	837	1487	1.777	0.83	9.3451849571947e-10	2.53310293586938e-08	0.0078	0.0076	10	1	80179482	80190010	13637	protein_coding	Efna2	Efna2	ephrin A2	Efna2
ENSMUSG00000003119	888	802	1236	1170	932	884	1096	1156	1016.98	908	1126	1.24	0.31	0.0157848702099772	0.0432758399336166	0.0069	0.0082	11	1	98203059	98278504	69131	protein_coding	Cdk12	Cdk12	cyclin-dependent kinase 12	Cdk12
ENSMUSG00000003123	265	259	651	582	278	286	577	575	428.96	282	576	2.044	1.031	1.11577560532762e-09	2.97875971228094e-08	0.011	0.0137	7	-1	25379527	25398710	16890	protein_coding	Lipe	Lipe	lipase, hormone sensitive	Lipe
ENSMUSG00000003134	422	544	936	804	443	600	830	795	666.7	522	812	1.559	0.64	0.000148795863690302	0.000987024583239296	0.012	0.0104	1	-1	39371492	39478755	54610	protein_coding	Tbc1d8	Tbc1d8	TBC1 domain family, member 8	Tbc1d8
ENSMUSG00000003273	635	571	1112	988	666	629	986	976	814.49	648	981	1.514	0.598	1.13279429965306e-05	0.000109176011499773	0.0076	0.0092	7	1	45699843	45704682	12348	protein_coding	Car11	Car11	carbonic anhydrase 11	Ca11;Car11
ENSMUSG00000003279	1057	1487	2528	2378	1109	1639	2241	2350	1834.85	1374	2296	1.671	0.74	2.69961401946325e-06	3.16818991280256e-05	0.0113	0.0065	17	1	69969073	70821413	224997	protein_coding	Dlgap1	Dlgap1	DLG associated protein 1	Dlgap1
ENSMUSG00000003308	1494	1468	2851	2518	1568	1618	2527	2488	2050.45	1593	2508	1.574	0.655	2.17765897905967e-09	5.4340913791153e-08	0.0052	0.0064	9	-1	21229730	21239361	50868	protein_coding	Keap1	Keap1	kelch-like ECH-associated protein 1	Keap1
ENSMUSG00000003344	2162	2203	4083	3530	2269	2428	3619	3488	2951.32	2348	3554	1.513	0.598	1.16136875439692e-07	1.93614997342065e-06	0.0057	0.0062	10	-1	80642617	80657071	208198	protein_coding	Btbd2	Btbd2	BTB (POZ) domain containing 2	Btbd2
ENSMUSG00000003345	1159	1366	4149	3448	1216	1506	3678	3407	2451.85	1361	3542	2.603	1.38	4.53461230273186e-26	1.11034233431423e-23	0.0074	0.0063	10	1	80622838	80640749	103236	protein_coding	Csnk1g2	Csnk1g2	casein kinase 1, gamma 2	Csnk1g2
ENSMUSG00000003348	477	478	803	757	501	527	712	748	621.86	514	730	1.421	0.506	0.000660796251496413	0.00342778485839136	0.0089	0.0109	10	-1	80685253	80701977	208228	protein_coding	Mob3a	Mob3a	MOB kinase activator 3A	Mob3a
ENSMUSG00000003352	3904	4237	7112	6182	4097	4671	6304	6109	5295.37	4384	6206	1.416	0.502	1.48549499435664e-05	0.000139157389275343	0.0062	0.0066	15	1	98630840	98644529	12297	protein_coding	Cacnb3	Cacnb3	calcium channel, voltage-dependent, beta 3 subunit	Cacnb3
ENSMUSG00000003382	529	525	1004	961	555	579	890	950	743.4	567	920	1.622	0.698	7.23395833930104e-07	9.79804331332641e-06	0.008	0.0097	3	1	87525407	87540156	27049	protein_coding	Etv3	Etv3	ets variant 3	Etv3
ENSMUSG00000003402	2402	2494	3874	3354	2521	2749	3434	3314	3004.69	2635	3374	1.281	0.357	0.00165109763396632	0.00717536079364565	0.0058	0.0062	9	1	22002806	22014222	19089	protein_coding	Prkcsh	Prkcsh	protein kinase C substrate 80K-H	Prkcsh
ENSMUSG00000003435	3949	4339	6625	6119	4145	4783	5873	6047	5211.8	4464	5960	1.335	0.417	0.000364645701000488	0.00209164084201268	0.0064	0.0066	7	-1	28314891	28338746	20924	protein_coding	Supt5	Supt5	suppressor of Ty 5	Supt5;Supt5h
ENSMUSG00000003437	2285	2322	3529	2986	2398	2560	3128	2951	2759.22	2479	3040	1.226	0.294	0.0093397236346492	0.0287042182935061	0.0058	0.0062	7	1	28392951	28399388	54624	protein_coding	Paf1	Paf1	Paf1, RNA polymerase II complex component	Paf1
ENSMUSG00000003452	1936	2292	3711	3342	2032	2527	3290	3303	2787.66	2280	3296	1.446	0.532	2.87904145908959e-05	0.000243614787826096	0.0074	0.0062	6	1	149408886	149563329	12121	protein_coding	Bicd1	Bicd1	BICD cargo adaptor 1	Bicd1
ENSMUSG00000003534	4065	4115	8725	7882	4266	4536	7734	7789	6081.43	4401	7762	1.764	0.818	2.93542978980745e-13	1.53306694849811e-11	0.0058	0.0067	17	-1	35681567	35704621	12305	protein_coding	Ddr1	Ddr1	discoidin domain receptor family, member 1	Ddr1
ENSMUSG00000003680	746	650	1228	1219	783	717	1089	1205	948.16	750	1147	1.529	0.612	7.34586506524933e-06	7.55857199195813e-05	0.0078	0.0085	19	-1	8774487	8786417	100039957;100039957;225895;225895	protein_coding	Taf6l	Gm2518;Gm2518;Taf6l;Taf6l	interferon induced transmembrane protein 2 pseudogene;TATA-box binding protein associated factor 6 like;interferon induced transmembrane protein 2 pseudogene;TATA-box binding protein associated factor 6 like	Taf6l
ENSMUSG00000003721	1187	1097	1733	1538	1246	1209	1536	1520	1377.78	1228	1528	1.245	0.316	0.00669314599600901	0.0220910469468107	0.0058	0.0071	1	-1	121304353	121332589	72999	protein_coding	Insig2	Insig2	insulin induced gene 2	Insig2
ENSMUSG00000003778	5363	5606	7850	7334	5629	6180	6959	7247	6503.62	5904	7103	1.203	0.267	0.0174395661645932	0.0468452933433906	0.0059	0.0068	18	-1	34598615	34624601	78656	protein_coding	Brd8	Brd8	bromodomain containing 8	Brd8
ENSMUSG00000003847	521	667	1374	1139	547	735	1218	1126	906.4	641	1172	1.829	0.871	4.63218451148407e-08	8.49017116718911e-07	0.0108	0.0087	8	1	107293470	107379517	54446	protein_coding	Nfat5	Nfat5	nuclear factor of activated T cells 5	Nfat5
ENSMUSG00000003848	1456	1571	2675	2361	1528	1732	2371	2333	1991.07	1630	2352	1.443	0.529	3.9238093104853e-06	4.38900897249216e-05	0.0058	0.0064	8	-1	107412486	107425051	67619	protein_coding	Nob1	Nob1	NIN1/RPN12 binding protein 1 homolog	Nob1
ENSMUSG00000003863	676	905	1405	1220	709	998	1245	1206	1039.54	854	1226	1.436	0.522	0.00109737224334513	0.00517511899652771	0.0112	0.0081	7	-1	45339122	45367019	76787	protein_coding	Ppfia3	Ppfia3	protein tyrosine phosphatase, receptor type, f polypeptide (PTPRF), interacting protein (liprin), alpha 3	Ppfia3
ENSMUSG00000003873	2122	1731	3655	3322	2227	1908	3240	3283	2664.51	2068	3262	1.577	0.657	3.4714289829631e-08	6.54642161155412e-07	0.0064	0.0062	7	-1	45461697	45466898	12028	protein_coding	Bax	Bax	BCL2-associated X protein	Bax
ENSMUSG00000003934	2705	2888	7587	6460	2839	3184	6726	6384	4782.95	3012	6555	2.177	1.122	2.11438194328986e-22	4.14180992916192e-20	0.006	0.0065	11	-1	69554092	69560205	13643	protein_coding	Efnb3	Efnb3	ephrin B3	Efnb3
ENSMUSG00000003948	2367	2253	3578	3097	2484	2484	3172	3060	2800	2484	3116	1.255	0.327	0.00306333491844243	0.0117862807529858	0.0055	0.0062	11	1	90249456	90278589	67468	protein_coding	Mmd	Mmd	monocyte to macrophage differentiation-associated	Mmd
ENSMUSG00000004031	1966	2656	3778	3281	2063	2928	3349	3242	2895.62	2496	3296	1.321	0.401	0.00761188773827947	0.0244638828438428	0.0105	0.0062	1	-1	158245269	158356326	240843	protein_coding	Brinp2	Brinp2	bone morphogenic protein/retinoic acid inducible neural-specific 2	Brinp2
ENSMUSG00000004044	1126	1325	2167	1936	1182	1461	1921	1913	1619.12	1322	1917	1.451	0.537	2.58834563983091e-05	0.000221922364040349	0.0072	0.0067	11	-1	100956733	100970887	19285	protein_coding	Cavin1	Cavin1	caveolae associated 1	Cavin1
ENSMUSG00000004099	4501	4228	8108	7764	4724	4661	7187	7672	6061.09	4692	7430	1.583	0.663	3.21165114861387e-09	7.8030674651051e-08	0.0058	0.0067	9	-1	20907209	20959888	13433	protein_coding	Dnmt1	Dnmt1	DNA methyltransferase (cytosine-5) 1	Dnmt1
ENSMUSG00000004113	603	804	1568	1446	633	886	1390	1429	1084.51	760	1410	1.856	0.892	1.46689036620261e-08	3.00885326292685e-07	0.0107	0.0079	2	-1	24603887	24763152	12287	protein_coding	Cacna1b	Cacna1b	calcium channel, voltage-dependent, N type, alpha 1B subunit	Cacna1b
ENSMUSG00000004360	2405	2885	4503	3983	2524	3180	3992	3936	3408.02	2852	3964	1.39	0.475	0.000235579027482012	0.00145688987358746	0.0077	0.0063	10	1	29211606	29230779	212448	protein_coding	9330159F19Rik	9330159F19Rik	RIKEN cDNA 9330159F19 gene	9330159F19Rik
ENSMUSG00000004500	912	898	1460	1312	957	990	1294	1297	1134.45	974	1296	1.331	0.412	0.0007405658180522	0.0037655441060013	0.0062	0.0077	7	1	12965838	12974236	243834	protein_coding	Zfp324	Zfp324	zinc finger protein 324	Zfp324
ENSMUSG00000004562	1472	1485	2806	2438	1545	1637	2487	2409	2019.62	1591	2448	1.539	0.622	1.90439195307124e-08	3.82121975628418e-07	0.0053	0.0064	14	1	51984719	52006251	268739	protein_coding	Arhgef40	Arhgef40	Rho guanine nucleotide exchange factor (GEF) 40	Arhgef40
ENSMUSG00000004565	1292	1334	2035	1805	1356	1471	1804	1784	1603.54	1414	1794	1.269	0.344	0.00266148606788752	0.0105510114267304	0.0057	0.0067	8	1	3515384	3544267	50767	protein_coding	Pnpla6	Pnpla6	patatin-like phospholipase domain containing 6	Pnpla6
ENSMUSG00000004567	1909	1744	3038	2859	2004	1923	2693	2825	2361.08	1964	2759	1.405	0.491	1.2453469888648e-05	0.000118854035703412	0.0056	0.0063	8	1	3500457	3515232	94178	protein_coding	Mcoln1	Mcoln1	mucolipin 1	Mcoln1
ENSMUSG00000004626	968	880	1408	1210	1016	970	1248	1196	1107.46	993	1222	1.231	0.299	0.0161709934647005	0.0441029652950438	0.0065	0.0078	8	1	3630955	3643644	20911	protein_coding	Stxbp2	Stxbp2	syntaxin binding protein 2	Stxbp2
ENSMUSG00000004655	161	143	682	295	169	158	605	292	305.67	164	448	2.745	1.457	9.70438471608032e-07	1.2631014359277e-05	0.037	0.0168	6	1	55336432	55348555	11826	protein_coding	Aqp1	Aqp1	aquaporin 1	Aqp1
ENSMUSG00000004677	1208	1390	2554	2475	1268	1532	2264	2446	1877.47	1400	2355	1.682	0.75	1.61056228457591e-09	4.1580101419422e-08	0.0068	0.0065	8	1	71272714	71360713	17925	protein_coding	Myo9b	Myo9b	myosin IXb	Myo9b
ENSMUSG00000004815	484	584	991	970	508	644	878	959	747.19	576	918	1.595	0.674	1.68590608156588e-05	0.000154933657708059	0.0103	0.0097	5	-1	108646693	108669672	110524	protein_coding	Dgkq	Dgkq	diacylglycerol kinase, theta	Dgkq
ENSMUSG00000004846	1026	971	1596	1247	1077	1070	1415	1232	1198.56	1074	1324	1.233	0.302	0.017217886685569	0.0463929680621651	0.0069	0.0075	5	1	136987019	136996648	26433	protein_coding	Plod3	Plod3	procollagen-lysine, 2-oxoglutarate 5-dioxygenase 3	Plod3
ENSMUSG00000004891	2968	2403	5607	5712	3115	2649	4970	5645	4094.71	2882	5308	1.841	0.881	2.42605661726111e-12	1.08007764912212e-10	0.0072	0.0064	3	1	87971078	87980451	18008	protein_coding	Nes	Nes	nestin	Nes
ENSMUSG00000004892	819	1093	1512	1384	860	1205	1340	1368	1193.1	1032	1354	1.312	0.392	0.0115122058380127	0.0338032186036158	0.0107	0.0075	3	-1	87987531	88000230	12032	protein_coding	Bcan	Bcan	brevican	Bcan
ENSMUSG00000004896	690	684	1094	1026	724	754	970	1014	865.46	739	992	1.342	0.424	0.00158735325403567	0.00695038078904526	0.0075	0.0089	3	-1	87922601	87930717	229503	protein_coding	Rrnad1	Rrnad1	ribosomal RNA adenine dimethylase domain containing 1	Rrnad1
ENSMUSG00000004897	4617	5483	9967	8896	4846	6044	8835	8791	7129.02	5445	8813	1.619	0.695	5.53317285847596e-08	9.96670711093985e-07	0.0076	0.0069	3	1	87906321	87916132	15191	protein_coding	Hdgf	Hdgf	heparin binding growth factor	Hdgf
ENSMUSG00000004929	2151	2151	3215	3049	2258	2371	2850	3013	2622.91	2314	2932	1.267	0.341	0.00223847416273991	0.00916622121878679	0.0056	0.0062	10	1	81070035	81082559	50492	protein_coding	Thop1	Thop1	thimet oligopeptidase 1	Thop1
ENSMUSG00000004933	434	551	966	839	455	607	856	829	687.07	531	842	1.586	0.666	5.91868355378447e-05	0.000450688483825833	0.0116	0.0102	10	1	81252935	81263365	17179	protein_coding	Matk	Matk	megakaryocyte-associated tyrosine kinase	Matk
ENSMUSG00000004980	26657	24929	53810	49526	27977	27481	47700	48941	38024.75	27729	48320	1.743	0.801	5.50484741360008e-10	1.57997186480818e-08	0.0079	0.0102	6	-1	51460932	51469894	53379	protein_coding	Hnrnpa2b1	Hnrnpa2b1	heterogeneous nuclear ribonucleoprotein A2/B1	Hnrnpa2b1
ENSMUSG00000004988	11	21	41	50	12	23	36	49	30.11	18	42	2.466	1.302	0.00179156123316696	0.00767720975798726	0.0442	0.0417	6	-1	117933559	117937692	108017	protein_coding	Fxyd4	Fxyd4	FXYD domain-containing ion transport regulator 4	Fxyd4
ENSMUSG00000005057	943	1134	1729	1514	990	1250	1533	1496	1317.14	1120	1514	1.353	0.436	0.00140869641639776	0.00632436612265214	0.0081	0.0072	5	-1	136218147	136246556	23921	protein_coding	Sh2b2	Sh2b2	SH2B adaptor protein 2	Sh2b2
ENSMUSG00000005069	3455	3393	5013	4477	3626	3740	4444	4424	4058.58	3683	4434	1.204	0.268	0.0142524304317277	0.0398767786637395	0.0055	0.0063	6	-1	124396816	124415067	19305	protein_coding	Pex5	Pex5	peroxisomal biogenesis factor 5	Pex5
ENSMUSG00000005078	2131	1892	3224	3162	2237	2086	2858	3125	2576.2	2162	2992	1.384	0.469	4.67880005487536e-05	0.000368264568859627	0.0059	0.0062	12	1	72085589	72101461	104771	protein_coding	Jkamp	Jkamp	JNK1/MAPK8-associated membrane protein	Jkamp
ENSMUSG00000005262	2286	1996	4144	3810	2399	2200	3673	3765	3009.5	2300	3719	1.617	0.693	1.06757543314161e-09	2.85982472013028e-08	0.0058	0.0062	16	1	18811779	18835261	22230	protein_coding	Ufd1	Ufd1	ubiquitin recognition factor in ER-associated degradation 1	Ufd1
ENSMUSG00000005267	971	1066	1599	1474	1019	1175	1417	1457	1267.06	1097	1437	1.31	0.39	0.00205188636857646	0.00855644259764815	0.0068	0.0074	11	-1	62700356	62731905	170740	protein_coding	Zfp287	Zfp287	zinc finger protein 287	Zfp287;Znf287
ENSMUSG00000005312	7029	6711	11186	10156	7377	7398	9916	10036	8681.74	7388	9976	1.35	0.433	8.41912862199253e-05	0.000610815577015023	0.0057	0.0072	13	-1	58176156	58215653	56085	protein_coding	Ubqln1	Ubqln1	ubiquilin 1	Ubqln1
ENSMUSG00000005373	24	19	58	41	25	21	51	41	34.52	23	46	1.99	0.993	0.0060298637288607	0.020282033589821	0.0311	0.0403	5	1	135089890	135138382	58805	protein_coding	Mlxipl	Mlxipl	MLX interacting protein-like	Mlxipl
ENSMUSG00000005413	120	109	299	251	126	120	265	248	189.8	123	256	2.084	1.059	2.23420610992452e-06	2.68293057077603e-05	0.0179	0.0221	8	1	75093621	75100589	15368	protein_coding	Hmox1	Hmox1	heme oxygenase 1	Hmox1
ENSMUSG00000005417	4265	3710	6166	6649	4476	4090	5466	6570	5150.58	4283	6018	1.405	0.49	8.41453403881692e-05	0.000610764997324224	0.0072	0.0066	11	1	59661305	59780860	26936	protein_coding	Mprip	Mprip	myosin phosphatase Rho interacting protein	Mprip
ENSMUSG00000005469	5549	5404	8425	7161	5824	5957	7468	7076	6581.44	5890	7272	1.235	0.304	0.00554207017282453	0.0188968193381926	0.0056	0.0068	8	1	83972993	83996443	18747	protein_coding	Prkaca	Prkaca	protein kinase, cAMP dependent, catalytic, alpha	Prkaca
ENSMUSG00000005483	1847	2307	3924	3347	1938	2543	3478	3307	2816.88	2240	3392	1.514	0.599	1.20472572263195e-05	0.00011539888019172	0.0086	0.0062	8	1	83608193	83612653	81489	protein_coding	Dnajb1	Dnajb1	DnaJ heat shock protein family (Hsp40) member B1	Dnajb1
ENSMUSG00000005501	1483	1294	2026	1866	1556	1426	1796	1844	1655.7	1491	1820	1.22	0.287	0.0122205901811092	0.0353925094674112	0.0057	0.0067	1	-1	87945119	88008551	227334	protein_coding	Usp40	Usp40	ubiquitin specific peptidase 40	Usp40
ENSMUSG00000005506	7776	8112	15699	14373	8161	8942	13916	14203	11305.78	8552	14060	1.644	0.717	5.80097607747521e-10	1.66192131828362e-08	0.0063	0.0077	2	1	90940382	91019497	13046	protein_coding	Celf1	Celf1	CUGBP, Elav-like family member 1	Celf1
ENSMUSG00000005534	2107	2415	3500	3250	2211	2662	3103	3212	2796.94	2436	3158	1.296	0.374	0.00244012859538198	0.00984388094646782	0.0069	0.0062	8	-1	3122061	3279617	16337	protein_coding	Insr	Insr	insulin receptor	Insr
ENSMUSG00000005575	1762	1555	2611	2704	1849	1714	2315	2672	2137.51	1782	2494	1.399	0.484	4.84129956140944e-05	0.000378205410901532	0.0063	0.0063	7	-1	13035120	13038275	22192	protein_coding	Ube2m	Ube2m	ubiquitin-conjugating enzyme E2M	Ube2m
ENSMUSG00000005583	4936	7134	11151	8756	5180	7864	9885	8653	7895.52	6522	9269	1.421	0.507	0.0027131157190114	0.0107339652695349	0.0135	0.0071	13	1	83504034	83667080	17260	protein_coding	Mef2c	Mef2c	myocyte enhancer factor 2C	Mef2c
ENSMUSG00000005893	1529	1395	3052	3080	1605	1538	2705	3044	2222.9	1572	2874	1.829	0.871	4.35350040481065e-14	2.64432964510805e-12	0.0058	0.0063	6	1	92091390	92174294	22026	protein_coding	Nr2c2	Nr2c2	nuclear receptor subfamily 2, group C, member 2	Nr2c2
ENSMUSG00000005936	6071	5917	8977	7843	6372	6523	7958	7750	7150.6	6448	7854	1.218	0.285	0.00950893384683067	0.0291153148826309	0.0056	0.0069	17	1	28951950	28969549	66989	protein_coding	Kctd20	Kctd20	potassium channel tetramerisation domain containing 20	Kctd20
ENSMUSG00000005958	283	310	665	542	297	342	589	536	440.96	320	562	1.762	0.817	2.65374813665286e-06	3.12448437637017e-05	0.012	0.0135	16	1	21204755	21223305	13845	protein_coding	Ephb3	Ephb3	Eph receptor B3	Ephb3
ENSMUSG00000005973	2153	1604	2994	2617	2260	1768	2654	2586	2316.99	2014	2620	1.301	0.379	0.00403068721954327	0.0146622329195596	0.0079	0.0063	2	-1	105386291	105399319	19672	protein_coding	Rcn1	Rcn1	reticulocalbin 1	Rcn1
ENSMUSG00000005983	190	160	329	282	199	176	292	279	236.52	188	286	1.517	0.601	0.00410678375885637	0.0148734477201382	0.0166	0.0196	16	-1	3895179	3908689	105246059;105246059;73261;73261	protein_coding	1700037C18Rik	Gm41410;Gm41410;1700037C18Rik;1700037C18Rik	predicted gene, 41410;RIKEN cDNA 1700037C18 gene;predicted gene, 41410;RIKEN cDNA 1700037C18 gene	1700037C18Rik
ENSMUSG00000006019	631	626	1149	1095	662	690	1019	1082	863.23	676	1050	1.553	0.635	2.77072135522699e-06	3.24271653157297e-05	0.0075	0.0089	7	-1	16197147	16222037	71723	protein_coding	Dhx34	Dhx34	DEAH (Asp-Glu-Ala-His) box polypeptide 34	Dhx34
ENSMUSG00000006058	1281	950	2649	2346	1344	1047	2348	2318	1764.55	1196	2333	1.95	0.964	3.74127083506259e-13	1.90355374208655e-11	0.0077	0.0066	11	1	96034885	96047430	27681	protein_coding	Snf8	Snf8	SNF8, ESCRT-II complex subunit, homolog (S. cerevisiae)	Snf8
ENSMUSG00000006154	122	109	260	237	128	120	230	234	178.22	124	232	1.871	0.904	7.09415898297531e-05	0.000526136135457672	0.0185	0.0228	7	1	4460674	4480487	67425	protein_coding	Eps8l1	Eps8l1	EPS8-like 1	Eps8l1
ENSMUSG00000006215	2197	2273	3367	3170	2306	2506	2985	3133	2732.18	2406	3059	1.271	0.346	0.00226360739327889	0.00925462860946347	0.0058	0.0062	4	1	141444654	141467930	22642	protein_coding	Zbtb17	Zbtb17	zinc finger and BTB domain containing 17	Zbtb17
ENSMUSG00000006270	44	31	154	113	46	34	137	112	82.13	40	124	3.08	1.623	1.17182026572839e-07	1.95149791543354e-06	0.0287	0.0315	19	-1	59166187	59170056	22326	protein_coding	Vax1	Vax1	ventral anterior homeobox 1	Vax1
ENSMUSG00000006403	208	275	730	663	218	303	647	655	455.93	260	651	2.499	1.321	3.75084976866288e-12	1.59727083491076e-10	0.0143	0.0132	1	1	171250421	171260637	240913	protein_coding	Adamts4	Adamts4	a disintegrin-like and metallopeptidase (reprolysin type) with thrombospondin type 1 motif, 4	Adamts4
ENSMUSG00000006412	1441	1293	2892	2710	1512	1425	2564	2678	2044.83	1468	2621	1.784	0.835	6.95462284771556e-14	4.12825358509661e-12	0.0054	0.0064	1	1	171345670	171359254	18637	protein_coding	Pfdn2	Pfdn2	prefoldin 2	Pfdn2
ENSMUSG00000006435	259	315	571	456	272	347	506	451	393.96	310	478	1.547	0.629	0.000853865656895882	0.00422515224712968	0.0143	0.0145	19	1	47178820	47259441	18011	protein_coding	Neurl1a	Neurl1a	neuralized E3 ubiquitin protein ligase 1A	Neurl1
ENSMUSG00000006463	547	555	1073	957	574	612	951	946	770.69	593	948	1.6	0.678	9.08356382862327e-07	1.19419906676473e-05	0.0077	0.0095	19	1	4878668	4885397	70605	protein_coding	Zdhhc24	Zdhhc24	zinc finger, DHHC domain containing 24	Zdhhc24
ENSMUSG00000006471	244	271	428	401	256	299	379	396	332.62	278	388	1.398	0.484	0.0100241984054963	0.0303612704314905	0.0138	0.0161	2	-1	25244821	25256022	78797	protein_coding	Ndor1	Ndor1	NADPH dependent diflavin oxidoreductase 1	Ndor1
ENSMUSG00000006476	3452	3493	8807	7692	3623	3851	7807	7601	5720.41	3737	7704	2.062	1.044	1.49512446335008e-20	2.36667630961203e-18	0.0057	0.0067	2	1	25054355	25062881	56876	protein_coding	Nsmf	Nsmf	NMDA receptor synaptonuclear signaling and neuronal migration factor	Nsmf
ENSMUSG00000006576	896	1220	2565	2362	940	1345	2274	2334	1723.28	1142	2304	2.017	1.012	2.85309930247118e-11	1.06963921457e-09	0.0103	0.0066	1	1	75546266	75562172	20536	protein_coding	Slc4a3	Slc4a3	solute carrier family 4 (anion exchanger), member 3	Slc4a3
ENSMUSG00000006586	5240	6583	9738	9705	5500	7257	8632	9590	7744.75	6378	9111	1.429	0.515	0.000255113525447416	0.00155802184617555	0.0093	0.0071	4	1	13743436	13893649	12395	protein_coding	Runx1t1	Runx1t1	RUNX1 translocation partner 1	Runx1t1
ENSMUSG00000006676	3799	4397	6564	5977	3987	4847	5819	5906	5139.82	4417	5862	1.327	0.409	0.000889924735466341	0.00438002843262972	0.007	0.0065	9	1	108490602	108502337	71472	protein_coding	Usp19	Usp19	ubiquitin specific peptidase 19	Usp19
ENSMUSG00000006736	846	843	2546	2386	888	929	2257	2358	1607.98	908	2308	2.539	1.344	5.5809588295074e-31	2.13315136139538e-28	0.0055	0.0067	10	-1	127067280	127070264	67125	protein_coding	Tspan31	Tspan31	tetraspanin 31	Tspan31
ENSMUSG00000006930	3620	4417	7905	5427	3799	4869	7007	5363	5259.68	4334	6185	1.427	0.513	0.000794571492525085	0.00399447881608642	0.011	0.0066	11	-1	100347327	100356128	15114	protein_coding	Hap1	Hap1	huntingtin-associated protein 1	Hap1
ENSMUSG00000007029	2877	3240	6078	5818	3020	3572	5388	5749	4432.07	3296	5568	1.69	0.757	3.75000634305156e-10	1.1025581501306e-08	0.0067	0.0064	17	1	35000987	35016322	22321	protein_coding	Vars	Vars	valyl-tRNA synthetase	Vars
ENSMUSG00000007038	939	957	1727	1407	986	1055	1531	1390	1240.44	1020	1460	1.432	0.518	3.27382747513444e-05	0.000272604412129818	0.0066	0.0074	17	1	34931253	34935953	18010	protein_coding	Neu1	Neu1	neuraminidase 1	Neu1
ENSMUSG00000007041	1098	726	2906	2666	1152	800	2576	2635	1790.81	976	2606	2.667	1.415	2.80749677246073e-20	4.23041172319539e-18	0.0102	0.0066	17	1	35049966	35058749	114584	protein_coding	Clic1	Clic1	chloride intracellular channel 1	Clic1
ENSMUSG00000007097	1555	1932	3201	2898	1632	2130	2838	2864	2365.77	1881	2851	1.516	0.6	9.33136214951615e-06	9.30227584256155e-05	0.0083	0.0063	1	-1	172271709	172298064	98660	protein_coding	Atp1a2	Atp1a2	ATPase, Na+/K+ transporting, alpha 2 polypeptide	Atp1a2
ENSMUSG00000007603	2244	2368	3481	3196	2355	2610	3086	3158	2802.38	2482	3122	1.258	0.331	0.00379362821280593	0.0139615908914733	0.0059	0.0062	17	1	56764757	56770093	224907	protein_coding	Dus3l	Dus3l	dihydrouridine synthase 3-like (S. cerevisiae)	Dus3l
ENSMUSG00000007610	134	167	619	498	141	184	549	492	341.39	162	520	3.208	1.682	1.70870427587663e-16	1.52142640382174e-14	0.0154	0.0158	8	1	71488103	71499583	70359	protein_coding	Gtpbp3	Gtpbp3	GTP binding protein 3	Gtpbp3
ENSMUSG00000007670	1996	1810	2938	2466	2095	1995	2604	2437	2282.85	2045	2520	1.233	0.302	0.00661326479795802	0.0218742703265912	0.0055	0.0063	17	-1	57021051	57031522	16549	protein_coding	Khsrp	Khsrp	KH-type splicing regulatory protein	Khsrp
ENSMUSG00000007817	5609	5500	8322	7939	5887	6063	7377	7845	6793.01	5975	7611	1.274	0.349	0.00157169417318976	0.00690690392261825	0.0057	0.0069	14	1	25459185	25666743	328365	protein_coding	Zmiz1	Zmiz1	zinc finger, MIZ-type containing 1	Zmiz1
ENSMUSG00000007827	1318	1426	2058	1870	1383	1572	1824	1848	1656.87	1478	1836	1.243	0.314	0.00762606488132852	0.0244993978588149	0.006	0.0067	6	-1	118501308	118562226	232339	protein_coding	Ankrd26	Ankrd26	ankyrin repeat domain 26	Ankrd26
ENSMUSG00000007888	42	89	140	130	44	98	124	128	98.69	71	126	1.779	0.831	0.0164133983178428	0.0446397717873854	0.0461	0.0296	8	1	70493158	70504081	12931	protein_coding	Crlf1	Crlf1	cytokine receptor-like factor 1	Crlf1
ENSMUSG00000007950	3167	3318	5627	5075	3324	3658	4988	5015	4246.15	3491	5002	1.433	0.519	3.71212729931327e-06	4.17008938405292e-05	0.0058	0.0064	8	-1	71456705	71463655	64296	protein_coding	Abhd8	Abhd8	abhydrolase domain containing 8	Abhd8
ENSMUSG00000008035	1681	1798	2728	2392	1764	1982	2418	2364	2132.07	1873	2391	1.277	0.352	0.00200243543130418	0.00839041862138177	0.0058	0.0063	X	1	10715013	10719690	68041	protein_coding	Mid1ip1	Mid1ip1	Mid1 interacting protein 1 (gastrulation specific G12-like (zebrafish))	Mid1ip1
ENSMUSG00000008090	192	203	406	363	202	224	360	359	285.98	213	360	1.69	0.757	0.000111434568284562	0.000777857959727117	0.0146	0.0176	5	1	108692382	108706924	116701	protein_coding	Fgfrl1	Fgfrl1	fibroblast growth factor receptor-like 1	Fgfrl1
ENSMUSG00000008153	2860	3508	5140	4128	3002	3867	4556	4079	3876.08	3434	4318	1.257	0.331	0.0149563628879424	0.0415422124808481	0.0086	0.0063	6	-1	124430759	124464794	232370	protein_coding	Clstn3	Clstn3	calsyntenin 3	Clstn3
ENSMUSG00000008200	3115	3449	5522	5333	3269	3802	4895	5270	4309.08	3536	5082	1.438	0.524	1.09761426482398e-05	0.000106374230946546	0.0065	0.0064	2	1	90745370	90781021	55935	protein_coding	Fnbp4	Fnbp4	formin binding protein 4	Fnbp4
ENSMUSG00000008206	1185	1053	2466	2058	1244	1161	2186	2034	1656.04	1202	2110	1.755	0.811	2.83170075820204e-12	1.2465051287018e-10	0.0058	0.0067	8	1	4493026	4531680	67260	protein_coding	Cers4	Cers4	ceramide synthase 4	Cers4
ENSMUSG00000008307	55	81	145	152	58	89	129	150	106.44	74	140	1.896	0.923	0.00159982777444366	0.00699522908853423	0.0304	0.0288	5	1	3571566	3584356	77036	protein_coding	1700109H08Rik	1700109H08Rik	RIKEN cDNA 1700109H08 gene	1700109H08Rik
ENSMUSG00000008393	4867	3726	10365	8609	5108	4107	9188	8507	6727.71	4608	8848	1.92	0.941	3.35214741705749e-13	1.73945371432808e-11	0.0077	0.0069	16	-1	8658580	8672155	52502	protein_coding	Carhsp1	Carhsp1	calcium regulated heat stable protein 1	Carhsp1
ENSMUSG00000008429	1556	1637	2535	2113	1633	1805	2247	2088	1943.21	1719	2168	1.261	0.335	0.00327870838411055	0.012431802343914	0.0057	0.0064	9	-1	25108132	25151820	80517	protein_coding	Herpud2	Herpud2	HERPUD family member 2	Herpud2
ENSMUSG00000008575	28384	28477	43517	39027	29790	31392	38576	38566	34580.86	30591	38571	1.261	0.334	0.00909399011982094	0.0280756341937971	0.0078	0.01	4	-1	82290173	82705750	18028	protein_coding	Nfib	Nfib	nuclear factor I/B	Nfib
ENSMUSG00000008658	2582	3180	5490	4297	2710	3505	4867	4246	3832.06	3108	4556	1.466	0.552	6.86737411549341e-05	0.000511252350422314	0.0089	0.0063	16	1	5885355	7411526	268859	protein_coding	Rbfox1	Rbfox1	RNA binding protein, fox-1 homolog (C. elegans) 1	Rbfox1
ENSMUSG00000008855	1860	2521	6983	6536	1952	2779	6190	6459	4345.01	2366	6324	2.674	1.419	8.65562884939527e-21	1.38410571121299e-18	0.0104	0.0064	11	-1	102194432	102230166	15184	protein_coding	Hdac5	Hdac5	histone deacetylase 5	Hdac5
ENSMUSG00000008859	4870	4401	6676	6207	5111	4851	5918	6134	5503.58	4981	6026	1.21	0.275	0.0129836136992409	0.0370950246637746	0.0057	0.0066	13	-1	17880571	17944239	56044	protein_coding	Rala	Rala	v-ral simian leukemia viral oncogene A (ras related)	Rala
ENSMUSG00000009035	1383	1621	2325	2101	1452	1787	2061	2076	1843.9	1620	2068	1.278	0.354	0.00442843765578461	0.0158298463740421	0.0068	0.0065	15	-1	79360684	79403569	223693	protein_coding	Tmem184b	Tmem184b	transmembrane protein 184b	Tmem184b
ENSMUSG00000009079	16361	14348	26163	24635	17171	15817	23192	24344	20131.06	16494	23768	1.441	0.527	1.71029167127677e-05	0.000156462234562629	0.0071	0.0088	11	-1	5069689	5099266	14030	protein_coding	Ewsr1	Ewsr1	Ewing sarcoma breakpoint region 1	Ewsr1
ENSMUSG00000009293	2853	2403	3962	3932	2994	2649	3512	3886	3260.24	2822	3699	1.311	0.39	0.00114686225401911	0.00536011881381853	0.0066	0.0062	10	1	77622275	77645993	22213	protein_coding	Ube2g2	Ube2g2	ubiquitin-conjugating enzyme E2G 2	Ube2g2
ENSMUSG00000009406	761	758	1656	1693	799	836	1468	1673	1193.81	818	1570	1.921	0.942	2.37090514506616e-13	1.2594730348587e-11	0.0069	0.0075	X	-1	20933395	20950608	13712	protein_coding	Elk1	Elk1	ELK1, member of ETS oncogene family	Elk1
ENSMUSG00000009418	5994	7655	10519	9925	6291	8439	9325	9808	8465.44	7365	9566	1.299	0.377	0.00743585566646958	0.0240163425699185	0.0094	0.0072	1	-1	135434580	135688105	215690	protein_coding	Nav1	Nav1	neuron navigator 1	Nav1
ENSMUSG00000009621	747	792	1273	1071	784	873	1128	1058	960.97	828	1093	1.32	0.401	0.00287576934124865	0.0112160730081403	0.0076	0.0084	2	-1	27262104	27427033	22325	protein_coding	Vav2	Vav2	vav 2 oncogene	Vav2
ENSMUSG00000009733	1126	991	1687	1571	1182	1092	1495	1552	1330.52	1137	1524	1.34	0.422	0.000434687779315792	0.00240706437797095	0.0061	0.0072	15	-1	100498012	100552008	21422	protein_coding	Tfcp2	Tfcp2	transcription factor CP2	Tfcp2
ENSMUSG00000009995	2142	1797	3524	3293	2248	1981	3124	3254	2651.75	2114	3189	1.508	0.592	3.63745011927523e-07	5.34231310395147e-06	0.0061	0.0062	X	1	74281912	74290151	66826	protein_coding	Taz	Taz	tafazzin	Taz
ENSMUSG00000010051	98	105	235	228	103	116	208	225	163.06	110	216	1.983	0.987	3.03887848616379e-05	0.000254686479782029	0.0198	0.0238	9	1	107576927	107581710	15586	protein_coding	Hyal1	Hyal1	hyaluronoglucosaminidase 1	Hyal1
ENSMUSG00000010086	432	548	1529	1262	453	604	1355	1247	914.99	528	1301	2.462	1.3	2.0699444924033e-16	1.80564100438685e-14	0.0104	0.0086	11	-1	61448442	61454131	22671	protein_coding	Rnf112	Rnf112	ring finger protein 112	Rnf112
ENSMUSG00000010097	6061	5818	8575	7955	6361	6413	7601	7861	7059.27	6387	7731	1.21	0.275	0.0119829112942482	0.0348393697388058	0.0056	0.0069	19	1	8757073	8770922	53319	protein_coding	Nxf1	Nxf1	nuclear RNA export factor 1	Nxf1
ENSMUSG00000010154	672	844	1637	1481	705	930	1451	1464	1137.58	818	1458	1.783	0.834	1.15849258199176e-08	2.48695030854697e-07	0.0092	0.0077	8	1	123332713	123369515	234857	protein_coding	Spire2	Spire2	spire type actin nucleation factor 2	Spire2
ENSMUSG00000010453	1502	1893	2923	2509	1576	2087	2591	2479	2183.4	1832	2535	1.385	0.469	0.000602766374943118	0.00316978250393745	0.0085	0.0063	1	-1	36335730	36369181	226976	protein_coding	Kansl3	Kansl3	KAT8 regulatory NSL complex subunit 3	Kansl3
ENSMUSG00000010505	1795	1659	2440	2410	1884	1829	2163	2382	2064.3	1856	2272	1.224	0.291	0.00962620343236816	0.0293829828571565	0.0056	0.0064	2	1	181763332	181827797	17932	protein_coding	Myt1	Myt1	myelin transcription factor 1	Myt1
ENSMUSG00000010554	1773	1815	2684	2489	1861	2001	2379	2460	2175.11	1931	2420	1.253	0.325	0.00340322542427206	0.0127928953663516	0.0055	0.0063	11	1	74770830	74828525	67493	protein_coding	Mettl16	Mettl16	methyltransferase like 16	Mettl16
ENSMUSG00000010608	5393	5625	10382	9837	5660	6201	9203	9721	7696.21	5930	9462	1.595	0.674	3.64479342356855e-09	8.74694605524392e-08	0.0061	0.0071	12	1	83631236	83683123	67039	protein_coding	Rbm25	Rbm25	RNA binding motif protein 25	Rbm25
ENSMUSG00000010663	6795	6863	10396	9067	7132	7565	9216	8960	8218.12	7348	9088	1.237	0.307	0.00596224843356186	0.0201107178653353	0.0058	0.0072	19	1	10182888	10196877	76267	protein_coding	Fads1	Fads1	fatty acid desaturase 1	Fads1
ENSMUSG00000011096	2300	2132	3818	3455	2414	2350	3384	3414	2890.7	2382	3399	1.427	0.513	3.4433888752993e-06	3.90458372393743e-05	0.0055	0.0062	7	1	44848991	44855421	67605	protein_coding	Akt1s1	Akt1s1	AKT1 substrate 1 (proline-rich)	Akt1s1
ENSMUSG00000011256	486	631	941	842	510	696	834	832	717.97	603	833	1.383	0.467	0.00525483992424465	0.0180985926269974	0.012	0.0099	11	1	46055992	46147343	11492	protein_coding	Adam19	Adam19	a disintegrin and metallopeptidase domain 19 (meltrin beta)	Adam19
ENSMUSG00000011306	2428	2109	3523	2944	2548	2325	3123	2909	2726.33	2436	3016	1.238	0.308	0.00740144036939373	0.0239298477468061	0.006	0.0062	8	1	70042813	70072347	70616	protein_coding	Sugp1	Sugp1	SURP and G patch domain containing 1	Sugp1
ENSMUSG00000011832	2595	3196	5543	4861	2724	3523	4914	4804	3990.96	3124	4859	1.556	0.638	1.62000743492938e-06	2.00847598993499e-05	0.0082	0.0063	8	1	4166567	4211257	213027	protein_coding	Evi5l	Evi5l	ecotropic viral integration site 5 like	Evi5l
ENSMUSG00000012114	1466	1528	2472	2225	1539	1684	2191	2199	1903.26	1612	2195	1.362	0.446	6.86652446274014e-05	0.000511252350422314	0.0055	0.0065	16	-1	17651208	17732891	94112	protein_coding	Med15	Med15	mediator complex subunit 15	Med15
ENSMUSG00000013089	983	1061	1580	1344	1032	1170	1401	1328	1232.5	1101	1364	1.24	0.31	0.0138970552602747	0.0391269768206549	0.0068	0.0074	16	-1	22381309	22439719	104156	protein_coding	Etv5	Etv5	ets variant 5	Etv5
ENSMUSG00000013150	3049	3167	4623	4341	3200	3491	4098	4290	3769.74	3346	4194	1.254	0.326	0.00378584457760855	0.0139463964211809	0.0058	0.0063	8	-1	105713854	105758664	70575	protein_coding	Gfod2	Gfod2	glucose-fructose oxidoreductase domain containing 2	Gfod2
ENSMUSG00000013415	2355	2093	3420	3532	2472	2307	3032	3490	2825.21	2390	3261	1.364	0.448	0.000182803278859669	0.00117840813780743	0.0065	0.0062	11	-1	95957163	96005940	140486	protein_coding	Igf2bp1	Igf2bp1	insulin-like growth factor 2 mRNA binding protein 1	Igf2bp1
ENSMUSG00000013419	472	558	1227	1106	495	615	1088	1093	822.78	555	1090	1.964	0.974	6.39537932016433e-11	2.19785064312051e-09	0.0092	0.0092	9	1	121759330	121771742	270210	protein_coding	Zfp651	Zfp651	zinc finger protein 651	Zfp651
ENSMUSG00000013629	1665	1745	2469	2574	1747	1924	2189	2544	2100.83	1836	2366	1.289	0.366	0.00245470870488475	0.00988633773175247	0.0065	0.0064	5	1	31054780	31078479	69719	protein_coding	Cad	Cad	carbamoyl-phosphate synthetase 2, aspartate transcarbamylase, and dihydroorotase	Cad
ENSMUSG00000013646	1834	2195	3290	2828	1925	2420	2916	2795	2513.88	2172	2856	1.315	0.395	0.00227989313843738	0.00930179780589746	0.0076	0.0062	11	1	58330724	58347728	79566	protein_coding	Sh3bp5l	Sh3bp5l	SH3 binding domain protein 5 like	Sh3bp5l
ENSMUSG00000013787	3747	4165	6848	6485	3933	4591	6070	6408	5250.68	4262	6239	1.464	0.55	3.99509988341029e-06	4.45433138744614e-05	0.0066	0.0066	17	1	34898469	34914052	110147	protein_coding	Ehmt2	Ehmt2	euchromatic histone lysine N-methyltransferase 2	Ehmt2
ENSMUSG00000013858	614	419	882	812	644	462	782	802	672.64	553	792	1.431	0.517	0.00275934995651851	0.0108734718271272	0.0127	0.0103	10	-1	79974948	79984330	216157	protein_coding	Tmem259	Tmem259	transmembrane protein 259	Tmem259
ENSMUSG00000014074	826	813	2100	1855	867	896	1862	1833	1364.44	882	1848	2.096	1.067	2.35933178472349e-19	3.04099293451738e-17	0.0058	0.0071	16	1	32277459	32301434	70238	protein_coding	Rnf168	Rnf168	ring finger protein 168	Rnf168
ENSMUSG00000014164	793	823	1375	1192	832	907	1219	1178	1034.08	870	1198	1.378	0.463	0.000329573121338216	0.00192786128573766	0.007	0.0081	13	-1	58000228	58113592	100503085	protein_coding	Klhl3	Klhl3	kelch-like 3	Klhl3
ENSMUSG00000014195	2042	1964	6554	5956	2143	2165	5810	5886	4000.91	2154	5848	2.715	1.441	2.54933600372751e-38	1.66461018810057e-35	0.0054	0.0063	11	-1	100582818	100620168	56354	protein_coding	Dnajc7	Dnajc7	DnaJ heat shock protein family (Hsp40) member C7	Dnajc7
ENSMUSG00000014349	2119	1953	3100	2617	2224	2153	2748	2586	2427.74	2188	2667	1.219	0.285	0.0109598732739992	0.0325843623746617	0.0056	0.0063	11	-1	96047432	96065388	268470	protein_coding	Ube2z	Ube2z	ubiquitin-conjugating enzyme E2Z	Ube2z
ENSMUSG00000014418	730	701	1309	1211	766	773	1160	1197	973.99	770	1178	1.531	0.615	2.05001650337247e-06	2.48651769538313e-05	0.0069	0.0083	7	-1	46760466	46796064	246694	protein_coding	Hps5	Hps5	HPS5, biogenesis of lysosomal organelles complex 2 subunit 2	Hps5
ENSMUSG00000014426	1491	1600	2268	2023	1565	1764	2010	1999	1834.55	1664	2004	1.205	0.269	0.0183895390000585	0.0488444857067656	0.0057	0.0065	17	-1	12227621	12318796	26407	protein_coding	Map3k4	Map3k4	mitogen-activated protein kinase kinase kinase 4	Map3k4
ENSMUSG00000014550	1533	1607	3693	3262	1609	1771	3274	3223	2469.39	1690	3248	1.922	0.943	2.37764441228329e-16	2.02500356439628e-14	0.0058	0.0063	6	-1	92186712	92214925	78287	protein_coding	Rbsn	Rbsn	rabenosyn, RAB effector	Rbsn
ENSMUSG00000014837	2634	2361	3891	3476	2764	2603	3449	3435	3062.81	2684	3442	1.283	0.359	0.00128304283871859	0.00586026357492246	0.0056	0.0062	8	-1	105280409	105289864	74356	protein_coding	4931428F04Rik	4931428F04Rik	RIKEN cDNA 4931428F04 gene	Kiaa0895l
ENSMUSG00000015085	50	46	115	83	52	51	102	82	71.79	52	92	1.783	0.835	0.00493696015386351	0.0172707832312042	0.0272	0.033	2	1	25395874	25401321	12496	protein_coding	Entpd2	Entpd2	ectonucleoside triphosphate diphosphohydrolase 2	Entpd2
ENSMUSG00000015087	2490	2209	3564	3185	2613	2435	3159	3147	2838.78	2524	3153	1.249	0.321	0.00416350930345659	0.0150441213498889	0.0057	0.0062	2	-1	25583018	25608521	227624	protein_coding	Rabl6	Rabl6	RAB, member RAS oncogene family-like 6	Rabl6
ENSMUSG00000015095	3103	3370	4941	4477	3257	3715	4380	4424	3943.93	3486	4402	1.263	0.337	0.00349062652979391	0.0130430086841954	0.0061	0.0063	2	1	25500750	25505471	30839	protein_coding	Fbxw5	Fbxw5	F-box and WD-40 domain protein 5	Fbxw5
ENSMUSG00000015127	234	287	524	390	246	316	465	385	352.97	281	425	1.514	0.598	0.00300550255608281	0.011617965110107	0.0165	0.0155	17	1	25188397	25234443	74154	protein_coding	Unkl	Unkl	unkempt family like zinc finger	Unkl
ENSMUSG00000015217	4279	3884	6951	6419	4491	4282	6162	6343	5319.35	4386	6252	1.425	0.511	3.50749772686366e-06	3.96294137546362e-05	0.0056	0.0066	X	1	71555918	71560676	15354	protein_coding	Hmgb3	Hmgb3	high mobility group box 3	Hmgb3
ENSMUSG00000015342	172	213	340	352	181	235	301	348	266.14	208	324	1.563	0.644	0.00306139528635691	0.0117817105924605	0.0187	0.0184	X	1	9272756	9313250	22439	protein_coding	Xk	Xk	X-linked Kx blood group	Xk
ENSMUSG00000015377	2023	2303	3446	2960	2123	2539	3055	2925	2660.42	2331	2990	1.283	0.359	0.00324025554891102	0.0123277603075952	0.0068	0.0062	15	-1	89182213	89196496	69440	protein_coding	Dennd6b	Dennd6b	DENN/MADD domain containing 6B	Dennd6b
ENSMUSG00000015461	4007	4189	6022	5359	4205	4618	5338	5296	4864.29	4412	5317	1.205	0.269	0.0154759190196044	0.0426002330855824	0.0057	0.0065	17	1	34647146	34655074	12915	protein_coding	Atf6b	Atf6b	activating transcription factor 6 beta	Atf6b
ENSMUSG00000015478	2683	2377	4008	3811	2816	2620	3553	3766	3188.77	2718	3660	1.346	0.429	0.000171043907982411	0.00111498713893193	0.0059	0.0062	17	-1	34601091	34603690	54197	protein_coding	Rnf5	Rnf5	ring finger protein 5	Rnf5
ENSMUSG00000015488	2727	2745	6192	5622	2862	3026	5489	5556	4233.14	2944	5522	1.876	0.907	2.21512912847695e-16	1.90732354793199e-14	0.0055	0.0064	2	1	27009926	27021089	381356	protein_coding	Cacfd1	Cacfd1	calcium channel flower domain containing 1	Cacfd1
ENSMUSG00000015522	715	833	1937	1738	750	918	1717	1717	1275.8	834	1717	2.059	1.042	5.96178025004391e-15	4.22746870128679e-13	0.0075	0.0073	3	1	95434388	95497240	11863	protein_coding	Arnt	Arnt	aryl hydrocarbon receptor nuclear translocator	Arnt
ENSMUSG00000015568	300	360	563	742	315	397	499	733	486	356	616	1.731	0.791	0.000163901237473591	0.00107558471208067	0.0187	0.0127	8	1	68880491	68907448	16956	protein_coding	Lpl	Lpl	lipoprotein lipase	Lpl
ENSMUSG00000015599	616	685	1065	1097	647	755	944	1084	857.43	701	1014	1.447	0.533	0.000287840416623702	0.00172495111621799	0.0091	0.009	17	-1	46442448	46487675	106763	protein_coding	Ttbk1	Ttbk1	tau tubulin kinase 1	Ttbk1
ENSMUSG00000015709	4651	4582	6927	6118	4881	5051	6140	6046	5529.64	4966	6093	1.227	0.295	0.00705666125122426	0.0230289334585455	0.0056	0.0066	7	-1	84246278	84410176	11864	protein_coding	Arnt2	Arnt2	aryl hydrocarbon receptor nuclear translocator 2	Arnt2
ENSMUSG00000015749	3338	2864	11939	11270	3503	3157	10583	11137	7095.18	3330	10860	3.261	1.705	1.48708828771804e-47	1.37083297393114e-44	0.0061	0.0069	3	1	95929246	95947390	66471	protein_coding	Anp32e	Anp32e	acidic (leucine-rich) nuclear phosphoprotein 32 family, member E	Anp32e
ENSMUSG00000015843	391	673	1415	1147	410	742	1254	1133	885.01	576	1194	2.073	1.052	1.47346259815191e-06	1.83842614455721e-05	0.0212	0.0088	1	1	167598384	167639623	20183	protein_coding	Rxrg	Rxrg	retinoid X receptor gamma	Rxrg
ENSMUSG00000015850	19	39	74	71	20	43	66	70	49.67	32	68	2.16	1.111	0.00298339207027636	0.0115410360733895	0.0439	0.0368	3	-1	95676201	95687917	229595	protein_coding	Adamtsl4	Adamtsl4	ADAMTS-like 4	Adamtsl4
ENSMUSG00000015942	415	453	809	731	436	499	717	722	593.61	468	720	1.54	0.623	5.67392979579518e-05	0.000434797818239151	0.0097	0.0112	5	1	134184019	134224355	114674	protein_coding	Gtf2ird2	Gtf2ird2	GTF2I repeat domain containing 2	Gtf2ird2
ENSMUSG00000015944	2469	2370	3554	3187	2591	2613	3150	3149	2875.92	2602	3150	1.211	0.276	0.0119479679643386	0.0347506692593079	0.0054	0.0062	5	1	134099711	134144343	80909	protein_coding	Castor2	Castor2	cytosolic arginine sensor for mTORC1 subunit 2	Castor2
ENSMUSG00000016262	1320	1451	2439	2102	1385	1600	2162	2077	1806.03	1492	2120	1.421	0.506	1.70625314243285e-05	0.000156386510220353	0.0061	0.0065	1	-1	192844488	192855756	214791	protein_coding	Sertad4	Sertad4	SERTA domain containing 4	Sertad4
ENSMUSG00000016346	2425	2887	4611	4175	2545	3182	4087	4126	3485.18	2864	4106	1.434	0.52	4.84064767903163e-05	0.000378205410901532	0.0075	0.0063	2	-1	181075579	181135300	16536	protein_coding	Kcnq2	Kcnq2	potassium voltage-gated channel, subfamily Q, member 2	Kcnq2
ENSMUSG00000016664	595	643	1082	1165	624	709	959	1151	860.92	666	1055	1.582	0.662	9.49026588467716e-06	9.43068843873024e-05	0.0094	0.0089	15	-1	83375607	83464606	23970	protein_coding	Pacsin2	Pacsin2	protein kinase C and casein kinase substrate in neurons 2	Pacsin2
ENSMUSG00000016763	794	1098	1608	1626	833	1210	1425	1607	1268.98	1022	1516	1.484	0.569	0.00055504623421514	0.00295051883866535	0.0122	0.0073	15	-1	83604999	83725021	64706	protein_coding	Scube1	Scube1	signal peptide, CUB domain, EGF-like 1	Scube1
ENSMUSG00000016831	2612	2309	4233	4025	2741	2545	3752	3977	3254.13	2643	3864	1.462	0.548	1.51797512684475e-06	1.89095295809094e-05	0.0059	0.0062	14	1	52279146	52296401	268741	protein_coding	Tox4	Tox4	TOX high mobility group box family member 4	Tox4
ENSMUSG00000016933	3329	3447	6080	5719	3494	3800	5390	5651	4583.7	3647	5520	1.514	0.598	8.83768895051622e-08	1.51030996230687e-06	0.0057	0.0064	2	1	160731300	160775760	18803	protein_coding	Plcg1	Plcg1	phospholipase C, gamma 1	Plcg1
ENSMUSG00000016940	637	577	1001	789	669	636	887	780	742.91	652	834	1.278	0.354	0.0142678261118066	0.0398914139384763	0.0086	0.0097	11	1	115420128	115431274	70382	protein_coding	Kctd2	Kctd2	potassium channel tetramerisation domain containing 2	Kctd2
ENSMUSG00000016995	4	4	48	50	4	4	43	49	25.14	4	46	10.399	3.378	4.94002154895861e-12	2.03723888667712e-10	0.032	0.0432	2	-1	164389393	164405160	17183	protein_coding	Matn4	Matn4	matrilin 4	Matn4
ENSMUSG00000017009	201	185	314	312	211	204	278	308	250.39	208	293	1.413	0.499	0.0150815017452712	0.0418019785936906	0.016	0.019	2	-1	164424247	164443887	20971	protein_coding	Sdc4	Sdc4	syndecan 4	Sdc4
ENSMUSG00000017132	1377	1333	2237	1888	1445	1469	1983	1866	1690.83	1457	1924	1.321	0.401	0.000373935370700751	0.00213710473896844	0.0055	0.0066	11	-1	118132019	118248592	19157	protein_coding	Cyth1	Cyth1	cytohesin 1	Cyth1
ENSMUSG00000017167	49	56	115	95	51	62	102	94	77.24	56	98	1.732	0.792	0.00584816539887657	0.0197855353984876	0.0257	0.0322	11	1	101170523	101190724	53321	protein_coding	Cntnap1	Cntnap1	contactin associated protein-like 1	Cntnap1
ENSMUSG00000017221	5199	5268	8940	8055	5457	5807	7925	7960	6787.12	5632	7942	1.41	0.496	6.82395083579593e-06	7.09609379878951e-05	0.0057	0.0069	11	1	98682554	98695979	22123	protein_coding	Psmd3	Psmd3	proteasome (prosome, macropain) 26S subunit, non-ATPase, 3	Psmd3
ENSMUSG00000017386	3459	3179	5303	4888	3630	3504	4701	4830	4166.46	3567	4766	1.336	0.418	0.000137230731948957	0.000922188164825089	0.0055	0.0064	11	-1	78158499	78165589	22032	protein_coding	Traf4	Traf4	TNF receptor associated factor 4	Traf4
ENSMUSG00000017400	79	115	215	195	83	127	191	193	148.24	105	192	1.829	0.871	0.00108180261697601	0.00512173075849879	0.0265	0.025	11	-1	98036623	98053462	217154	protein_coding	Stac2	Stac2	SH3 and cysteine rich domain 2	Stac2
ENSMUSG00000017478	1747	1732	3396	3227	1834	1909	3010	3189	2485.52	1872	3100	1.656	0.728	9.54648934051016e-11	3.14292089191459e-09	0.0056	0.0063	8	1	122376609	122417360	76014	protein_coding	Zc3h18	Zc3h18	zinc finger CCCH-type containing 18	Zc3h18
ENSMUSG00000017639	1896	2118	3723	3401	1990	2335	3300	3361	2746.45	2162	3330	1.54	0.623	2.10931412747867e-07	3.28579142064794e-06	0.0065	0.0062	11	1	79591212	79698023	268451	protein_coding	Rab11fip4	Rab11fip4	RAB11 family interacting protein 4 (class II)	Rab11fip4
ENSMUSG00000017692	871	768	1466	1505	914	847	1300	1487	1136.88	880	1394	1.582	0.662	4.33140605548802e-07	6.22729030234429e-06	0.0072	0.0077	11	1	80300912	80355955	246104	protein_coding	Rhbdl3	Rhbdl3	rhomboid like 3	Rhbdl3
ENSMUSG00000017737	659	797	1171	1051	692	879	1038	1039	911.71	786	1038	1.323	0.404	0.00669154910414104	0.0220904289047808	0.0095	0.0087	2	1	164940780	164955850	17395	protein_coding	Mmp9	Mmp9	matrix metallopeptidase 9	Mmp9
ENSMUSG00000017747	42	78	159	113	44	86	141	112	95.67	65	126	1.947	0.961	0.00403755348033867	0.0146769892346062	0.0415	0.0299	11	-1	100766032	100770957	80860	protein_coding	Ghdc	Ghdc	GH3 domain containing	Ghdc
ENSMUSG00000017774	560	543	833	776	588	599	738	767	672.89	594	752	1.269	0.343	0.0167215329272422	0.0453283415503914	0.0084	0.0103	11	1	75650504	75673910	17913	protein_coding	Myo1c	Myo1c	myosin IC	Myo1c
ENSMUSG00000017802	929	825	1799	1508	975	909	1595	1490	1242.34	942	1542	1.637	0.711	8.27860632963129e-09	1.82467003926374e-07	0.0064	0.0074	11	-1	101096322	101119893	67998	protein_coding	Retreg3	Retreg3	reticulophagy regulator family member 3	Retreg3
ENSMUSG00000017929	761	640	1155	1140	799	706	1024	1127	913.65	752	1076	1.429	0.515	0.000223942810722086	0.0013931749848455	0.0082	0.0086	2	-1	167298444	167349183	56336	protein_coding	B4galt5	B4galt5	UDP-Gal:betaGlcNAc beta 1,4-galactosyltransferase, polypeptide 5	B4galt5
ENSMUSG00000017999	1303	1303	2191	2053	1368	1436	1942	2029	1693.72	1402	1986	1.416	0.502	8.79815067427494e-06	8.80995649946087e-05	0.0055	0.0066	2	1	167015193	167034947	228889	protein_coding	Ddx27	Ddx27	DEAD (Asp-Glu-Ala-Asp) box polypeptide 27	Ddx27
ENSMUSG00000018001	1966	2225	3296	2697	2063	2453	2922	2665	2525.75	2258	2794	1.237	0.307	0.0133620135759353	0.0380130329180565	0.007	0.0062	5	1	143622447	143710250	19159	protein_coding	Cyth3	Cyth3	cytohesin 3	Cyth3
ENSMUSG00000018008	122	100	259	200	128	110	230	198	166.38	119	214	1.792	0.842	0.000424441797377595	0.0023609623158948	0.0207	0.0236	15	1	78597047	78622019	72318	protein_coding	Cyth4	Cyth4	cytohesin 4	Cyth4
ENSMUSG00000018012	2489	2248	5198	4570	2612	2478	4608	4516	3553.54	2545	4562	1.792	0.842	3.72760102367793e-14	2.3089025945477e-12	0.0056	0.0063	11	1	120721470	120723969	170758	protein_coding	Rac3	Rac3	Rac family small GTPase 3	Rac3
ENSMUSG00000018076	2940	3110	4555	4097	3086	3428	4038	4049	3650.09	3257	4044	1.241	0.312	0.00581503745926932	0.0196989736325572	0.0059	0.0063	5	1	118560679	118765438	76199	protein_coding	Med13l	Med13l	mediator complex subunit 13-like	Med13l
ENSMUSG00000018143	406	559	1146	921	426	616	1016	910	742.08	521	963	1.849	0.887	6.19439407984512e-07	8.59047341816397e-06	0.0135	0.0097	5	1	139791513	139802653	17135	protein_coding	Mafk	Mafk	v-maf musculoaponeurotic fibrosarcoma oncogene family, protein K (avian)	Mafk
ENSMUSG00000018160	4310	4246	6465	6097	4523	4681	5731	6025	5239.99	4602	5878	1.277	0.353	0.0013602733799176	0.00613787622709148	0.0056	0.0066	11	-1	98152154	98193293	19014	protein_coding	Med1	Med1	mediator complex subunit 1	Med1
ENSMUSG00000018169	1840	1494	2663	2685	1931	1647	2361	2653	2147.99	1789	2507	1.401	0.486	8.24606071377472e-05	0.000601601570975622	0.0068	0.0063	15	-1	78755882	78773475	17305	protein_coding	Mfng	Mfng	MFNG O-fucosylpeptide 3-beta-N-acetylglucosaminyltransferase	Mfng
ENSMUSG00000018196	2636	2247	3765	3558	2767	2477	3337	3516	3024.26	2622	3426	1.307	0.386	0.000868902785911838	0.00428757454757176	0.0061	0.0062	1	1	143716338	143749676	69367	protein_coding	Glrx2	Glrx2	glutaredoxin 2 (thioltransferase)	Glrx2
ENSMUSG00000018287	1495	1627	3375	3195	1569	1794	2992	3157	2377.9	1682	3074	1.829	0.871	2.77622307396618e-13	1.46485494249576e-11	0.0063	0.0063	11	-1	70663771	70669416	216873	protein_coding	Spag7	Spag7	sperm associated antigen 7	Spag7
ENSMUSG00000018372	542	531	818	764	569	585	725	755	658.57	577	740	1.282	0.359	0.0131437892474749	0.0374570506086888	0.0085	0.0105	11	1	106789252	106819930	320162	protein_coding	Cep95	Cep95	centrosomal protein 95	Cep95
ENSMUSG00000018378	840	1047	2308	1958	882	1154	2046	1935	1504.14	1018	1990	1.956	0.968	3.80355698876289e-12	1.61096058299739e-10	0.0084	0.0069	11	1	88098058	88194140	103841;103841;70393;70393	protein_coding	Cuedc1	Cuedc1;Cuedc1;2210416O15Rik;2210416O15Rik	CUE domain containing 1;RIKEN cDNA 2210416O15 gene;CUE domain containing 1;RIKEN cDNA 2210416O15 gene	Cuedc1
ENSMUSG00000018398	967	1118	1773	1566	1015	1232	1572	1548	1341.63	1124	1560	1.388	0.473	0.000265138704834298	0.00160924790769113	0.0073	0.0072	11	1	53519257	53549565	20362	protein_coding	Sept8	Sept8	septin 8	Sept8
ENSMUSG00000018415	1503	1759	2520	2204	1577	1939	2234	2178	1982.08	1758	2206	1.255	0.328	0.00836181720681719	0.0263234305841768	0.0069	0.0064	11	1	60417145	60450927	66771	protein_coding	Gid4	Gid4	GID complex subunit 4, VID24 homolog	Gid4
ENSMUSG00000018451	10182	8815	20130	16670	10686	9717	17844	16473	13680.24	10202	17158	1.682	0.75	4.87048919191828e-10	1.40562497470629e-08	0.0068	0.008	11	-1	71031941	71033513	103712	protein_coding	6330403K07Rik	6330403K07Rik	RIKEN cDNA 6330403K07 gene	6330403K07Rik
ENSMUSG00000018474	5525	5444	11127	10907	5799	6001	9864	10778	8110.4	5900	10321	1.749	0.807	1.7093483902049e-12	8.02011934817394e-11	0.0061	0.0071	11	-1	69343273	69369406	216848	protein_coding	Chd3	Chd3	chromodomain helicase DNA binding protein 3	Chd3
ENSMUSG00000018476	4351	4833	8281	7681	4567	5328	7341	7590	6206.29	4948	7466	1.509	0.594	4.47477442485734e-07	6.40403561752871e-06	0.0064	0.0068	11	-1	69398508	69413675	216850	protein_coding	Kdm6b	Kdm6b	KDM1 lysine (K)-specific demethylase 6B	Kdm6b
ENSMUSG00000018501	5501	6293	10582	9632	5773	6937	9380	9518	7902.31	6355	9449	1.487	0.572	3.19231477720602e-06	3.66765138369468e-05	0.0071	0.0071	11	-1	62316426	62458541	20185	protein_coding	Ncor1	Ncor1	nuclear receptor co-repressor 1	Ncor1
ENSMUSG00000018541	628	549	1086	1008	659	605	963	996	805.77	632	980	1.549	0.631	4.5758172377287e-06	5.01517675993525e-05	0.0077	0.0093	11	-1	97745481	97766556	67480	protein_coding	Cwc25	Cwc25	CWC25 spliceosome-associated protein	Cwc25
ENSMUSG00000018572	1756	1563	2632	2377	1843	1723	2333	2349	2062.01	1783	2341	1.313	0.393	0.000368963996063147	0.00211254467749564	0.0053	0.0064	11	1	69995777	70000009	78246	protein_coding	Phf23	Phf23	PHD finger protein 23	Phf23
ENSMUSG00000018589	444	627	2255	2099	466	691	1999	2074	1307.58	578	2036	3.522	1.816	8.01778351496151e-28	2.28448519023567e-25	0.0115	0.0072	X	-1	165129017	165327393	237213	protein_coding	Glra2	Glra2	glycine receptor, alpha 2 subunit	Glra2
ENSMUSG00000018765	1452	1253	2139	1995	1524	1381	1896	1971	1693.18	1452	1934	1.331	0.412	0.000350477840595083	0.00202669307747806	0.0058	0.0066	11	1	69632990	69653297	23879	protein_coding	Fxr2	Fxr2	fragile X mental retardation, autosomal homolog 2	Fxr2
ENSMUSG00000018820	1627	1799	3554	3177	1708	1983	3150	3139	2495.16	1846	3144	1.704	0.769	9.296663026746e-11	3.07358663063579e-09	0.0063	0.0062	19	1	42163951	42194590	319740	protein_coding	Zfyve27	Zfyve27	zinc finger, FYVE domain containing 27	Zfyve27
ENSMUSG00000018849	1033	933	1380	1755	1084	1028	1223	1734	1267.56	1056	1478	1.399	0.485	0.0023562628749584	0.0095586320252325	0.0113	0.0073	11	-1	35838400	35980527	211652	protein_coding	Wwc1	Wwc1	WW, C2 and coiled-coil domain containing 1	Wwc1
ENSMUSG00000018865	1943	2148	3514	3203	2039	2368	3115	3165	2671.81	2204	3140	1.425	0.511	1.59643198817764e-05	0.000147858662451134	0.0063	0.0062	15	-1	84076097	84105754	29859	protein_coding	Sult4a1	Sult4a1	sulfotransferase family 4A, member 1	Sult4a1
ENSMUSG00000018909	928	802	2075	1935	974	884	1839	1912	1402.4	929	1876	2.018	1.013	5.60185163067793e-17	5.45258490089154e-15	0.0061	0.0071	7	1	99535466	99606771	109689	protein_coding	Arrb1	Arrb1	arrestin, beta 1	Arrb1
ENSMUSG00000018974	2074	2277	3686	3537	2177	2510	3267	3495	2862.37	2344	3381	1.443	0.529	9.38119989289396e-06	9.34007519196577e-05	0.0064	0.0062	5	-1	113742446	113772510	53890	protein_coding	Sart3	Sart3	squamous cell carcinoma antigen recognized by T cells 3	Sart3
ENSMUSG00000019066	1814	1620	2442	2321	1904	1786	2165	2294	2036.99	1845	2230	1.208	0.273	0.0144006958901683	0.0401911496517949	0.0055	0.0064	9	-1	21907491	21918192	19340	protein_coding	Rab3d	Rab3d	RAB3D, member RAS oncogene family	Rab3d
ENSMUSG00000019124	7373	7405	11688	10558	7738	8163	10361	10433	9173.82	7950	10397	1.308	0.387	0.000535332208287613	0.00286211733930227	0.0059	0.0073	6	-1	54501173	54566489	69938	protein_coding	Scrn1	Scrn1	secernin 1	Scrn1
ENSMUSG00000019139	1874	2213	3668	3265	1967	2440	3252	3226	2721.07	2204	3239	1.47	0.556	1.16408390634393e-05	0.000111779159903895	0.0073	0.0062	8	1	70594373	70597290	71780	protein_coding	Isyna1	Isyna1	myo-inositol 1-phosphate synthase A1	Isyna1
ENSMUSG00000019214	394	398	769	744	414	439	682	735	567.29	426	708	1.662	0.733	2.24138848858851e-06	2.68949456391045e-05	0.0096	0.0115	17	-1	25718926	25727419	214901	protein_coding	Chtf18	Chtf18	CTF18, chromosome transmission fidelity factor 18	Chtf18
ENSMUSG00000019235	713	853	1304	1042	748	940	1156	1030	968.56	844	1093	1.295	0.373	0.0123875084700572	0.0357833447436436	0.0096	0.0084	12	-1	85135249	85151264	238323	protein_coding	Rps6kl1	Rps6kl1	ribosomal protein S6 kinase-like 1	Rps6kl1
ENSMUSG00000019254	858	972	1837	1547	900	1071	1628	1529	1282.28	986	1578	1.602	0.679	2.14695156161589e-07	3.33447749475546e-06	0.0074	0.0073	7	-1	4481520	4501680	232807	protein_coding	Ppp1r12c	Ppp1r12c	protein phosphatase 1, regulatory subunit 12C	Ppp1r12c
ENSMUSG00000019261	2384	2925	4092	3923	2502	3224	3627	3877	3307.62	2863	3752	1.311	0.39	0.00373507291315277	0.0137917831343113	0.0084	0.0062	8	1	70905932	70917529	270058	protein_coding	Map1s	Map1s	microtubule-associated protein 1S	Map1s
ENSMUSG00000019433	3528	3290	5159	4829	3703	3627	4573	4772	4168.67	3665	4672	1.275	0.35	0.00137469009182756	0.00619045069799705	0.0055	0.0064	8	1	83652677	83664694	67903	protein_coding	Gipc1	Gipc1	GIPC PDZ domain containing family, member 1	Gipc1
ENSMUSG00000019467	963	928	1473	1270	1011	1023	1306	1255	1148.61	1017	1280	1.259	0.333	0.00618335397818747	0.0207315661515139	0.0062	0.0077	10	-1	127182525	127190083	52666	protein_coding	Arhgef25	Arhgef25	Rho guanine nucleotide exchange factor (GEF) 25	Arhgef25
ENSMUSG00000019518	539	493	1031	910	566	543	914	899	730.59	554	906	1.635	0.709	4.08438521558319e-07	5.91556383672866e-06	0.0079	0.0098	5	1	138172002	138180429	11781	protein_coding	Ap4m1	Ap4m1	adaptor-related protein complex AP-4, mu 1	Ap4m1
ENSMUSG00000019715	3852	3669	5752	4872	4043	4045	5099	4814	4500.17	4044	4956	1.226	0.294	0.00721885747457496	0.0234508116675091	0.0055	0.0064	2	1	29935426	29960371	74412	protein_coding	Gle1	Gle1	GLE1 RNA export mediator (yeast)	Gle1
ENSMUSG00000019731	558	518	1225	1216	586	571	1086	1202	861.05	578	1144	1.977	0.983	1.36504718783613e-12	6.54179036103365e-11	0.0078	0.0089	8	-1	72480641	72492614	270066	protein_coding	Slc35e1	Slc35e1	solute carrier family 35, member E1	Slc35e1
ENSMUSG00000019737	54	56	171	121	57	62	152	120	97.39	60	136	2.291	1.196	2.46599443646979e-05	0.000213860535771545	0.0263	0.0297	7	1	30314807	30319046	233066	protein_coding	Syne4	Syne4	spectrin repeat containing, nuclear envelope family member 4	Syne4
ENSMUSG00000019763	708	702	1121	997	743	774	994	985	873.96	758	990	1.305	0.384	0.00401776909302999	0.0146254261223863	0.0074	0.0089	10	-1	4401915	4432388	66084	protein_coding	Rmnd1	Rmnd1	required for meiotic nuclear division 1 homolog	Rmnd1
ENSMUSG00000019802	2216	2070	3366	2917	2326	2282	2984	2883	2618.5	2304	2934	1.273	0.348	0.00161580186921082	0.00705130356235107	0.0055	0.0062	10	1	42761496	42832514	140740	protein_coding	Sec63	Sec63	SEC63-like (S. cerevisiae)	Sec63
ENSMUSG00000019823	952	1034	1615	1478	999	1140	1432	1461	1257.79	1070	1446	1.352	0.435	0.000493769935673634	0.00268210352233675	0.0067	0.0074	10	1	41476314	41487032	171580	protein_coding	Mical1	Mical1	microtubule associated monooxygenase, calponin and LIM domain containing 1	Mical1
ENSMUSG00000019828	288	366	696	608	302	403	617	601	480.88	352	609	1.727	0.788	1.31361572535879e-05	0.000124686081357344	0.0133	0.0128	10	-1	10686059	11082356	14816	protein_coding	Grm1	Grm1	glutamate receptor, metabotropic 1	Grm1
ENSMUSG00000019831	2941	3538	4974	4538	3087	3900	4409	4484	3970.1	3494	4446	1.273	0.348	0.00683350630746129	0.0224644173157596	0.0077	0.0063	10	1	40883475	40938570	83767	protein_coding	Wasf1	Wasf1	WAS protein family, member 1	Wasf1
ENSMUSG00000019852	810	1063	1525	1396	850	1172	1352	1380	1188.32	1011	1366	1.351	0.434	0.00427680527162958	0.0154037727905556	0.0102	0.0076	10	-1	18581839	18743949	215821	protein_coding	Arfgef3	Arfgef3	ARFGEF family member 3	Arfgef3
ENSMUSG00000019861	1200	1166	1937	1719	1259	1285	1717	1699	1490.13	1272	1708	1.342	0.425	0.000186237995389195	0.00119563114532735	0.0055	0.0069	10	-1	52335850	52382124	94221	protein_coding	Gopc	Gopc	golgi associated PDZ and coiled-coil motif containing	Gopc
ENSMUSG00000019873	2204	1982	3151	2651	2313	2185	2793	2620	2477.73	2249	2706	1.203	0.267	0.0177821636781387	0.0475698680437199	0.0057	0.0063	10	-1	67009189	67096945	28193	protein_coding	Reep3	Reep3	receptor accessory protein 3	Reep3
ENSMUSG00000019876	27	35	107	50	28	39	95	49	52.79	34	72	2.162	1.112	0.00462504029957591	0.0164165360214392	0.052	0.036	10	1	57631981	57741112	18768	protein_coding	Pkib	Pkib	protein kinase inhibitor beta, cAMP dependent, testis specific	Pkib
ENSMUSG00000019889	1142	1203	2202	1960	1199	1326	1952	1937	1603.38	1262	1944	1.541	0.623	8.15511108196864e-08	1.40592679610045e-06	0.0058	0.0067	10	1	28074820	28597397	19272	protein_coding	Ptprk	Ptprk	protein tyrosine phosphatase, receptor type, K	Ptprk
ENSMUSG00000019943	4817	5496	8351	7173	5056	6059	7403	7088	6401.29	5558	7246	1.304	0.383	0.00157771138221609	0.00692751893267253	0.0069	0.0068	10	1	98914406	99026143	67972	protein_coding	Atp2b1	Atp2b1	ATPase, Ca++ transporting, plasma membrane 1	Atp2b1
ENSMUSG00000020019	44	46	113	102	46	51	100	101	74.46	48	100	2.072	1.051	0.000252838857761244	0.0015477491171783	0.0244	0.0326	10	1	93640681	93747207	57764	protein_coding	Ntn4	Ntn4	netrin 4	Ntn4
ENSMUSG00000020042	617	623	1060	788	648	687	940	779	763.16	668	860	1.289	0.366	0.0142601522432832	0.0398912613003375	0.0093	0.0096	10	1	85386814	85660292	74007	protein_coding	Btbd11	Btbd11	BTB (POZ) domain containing 11	Btbd11
ENSMUSG00000020044	525	722	1122	959	551	796	995	948	822.29	674	972	1.443	0.529	0.00212453498087679	0.00878227055798475	0.0129	0.0092	10	1	86300372	86349506	21859	protein_coding	Timp3	Timp3	tissue inhibitor of metalloproteinase 3	Timp3
ENSMUSG00000020069	2514	2516	5891	5880	2639	2774	5222	5811	4111.17	2706	5516	2.038	1.027	5.45601038474368e-19	6.89525312413857e-17	0.006	0.0064	10	-1	63014664	63024217	432467	protein_coding	Hnrnph3	Hnrnph3	heterogeneous nuclear ribonucleoprotein H3	Hnrnph3
ENSMUSG00000020070	1507	1605	2386	2372	1582	1769	2115	2344	1952.5	1676	2230	1.331	0.412	0.000433370122642432	0.00240146506079546	0.006	0.0064	10	1	62980223	63017210	70432	protein_coding	Rufy2	Rufy2	RUN and FYVE domain-containing 2	Rufy2
ENSMUSG00000020083	1261	1193	3552	3215	1323	1315	3149	3177	2241.07	1319	3163	2.397	1.261	2.53967166547225e-30	8.84426548213682e-28	0.0052	0.0063	10	-1	62107655	62143920	69894	protein_coding	Fam241b	Fam241b	family with sequence similarity 241, member B	Fam241b
ENSMUSG00000020086	6458	6447	10533	9599	6778	7107	9337	9486	8176.84	6942	9412	1.356	0.439	7.68639007907858e-05	0.000564713637736711	0.0058	0.0071	10	-1	61738665	61784147	404634	protein_coding	H2afy2	H2afy2	H2A histone family, member Y2	H2afy2
ENSMUSG00000020108	454	326	3245	3020	476	359	2877	2984	1674.18	418	2930	7.004	2.808	1.83204492067242e-85	7.17749398796439e-82	0.0077	0.0067	10	-1	59949669	59951834	74747	protein_coding	Ddit4	Ddit4	DNA-damage-inducible transcript 4	Ddit4
ENSMUSG00000020149	9646	9195	14244	12611	10124	10136	12627	12462	11337.15	10130	12544	1.238	0.308	0.00590391080324371	0.0199439935756913	0.0059	0.0077	11	1	20201432	20226856	19324	protein_coding	Rab1a	Rab1a	RAB1A, member RAS oncogene family	Rab1a;Rab1A
ENSMUSG00000020152	5442	4656	11854	9188	5712	5133	10508	9079	7607.9	5422	9794	1.806	0.853	4.35427725153019e-12	1.82938012892037e-10	0.007	0.007	11	-1	20062304	20112913	66713	protein_coding	Actr2	Actr2	ARP2 actin-related protein 2	Actr2
ENSMUSG00000020156	1681	1467	2255	2268	1764	1617	1999	2241	1905.39	1690	2120	1.254	0.326	0.00525319926301109	0.0180969192461303	0.006	0.0065	10	1	80226434	80243903	68114	protein_coding	Pwwp3a	Pwwp3a	PWWP domain containing 3A, DNA repair factor	Mum1;Pwwp3a
ENSMUSG00000020160	1079	922	1559	1472	1132	1016	1382	1455	1246.35	1074	1418	1.32	0.4	0.00128434667825034	0.00586450955561222	0.0066	0.0074	11	-1	18879817	19018985	17268	protein_coding	Meis1	Meis1	Meis homeobox 1	Meis1
ENSMUSG00000020176	5297	3707	9087	8862	5559	4086	8055	8757	6614.58	4822	8406	1.743	0.801	2.64218142273487e-08	5.14355591002213e-07	0.0097	0.0068	11	-1	11930508	12038683	14783	protein_coding	Grb10	Grb10	growth factor receptor bound protein 10	Grb10
ENSMUSG00000020184	1638	2026	3246	3139	1719	2233	2877	3102	2482.96	1976	2990	1.513	0.597	1.11976229441658e-05	0.00010812680166332	0.0084	0.0063	10	-1	117688875	117710758	17246	protein_coding	Mdm2	Mdm2	transformed mouse 3T3 cell double minute 2	Mdm2
ENSMUSG00000020185	579	550	913	856	608	606	809	846	717.3	607	828	1.363	0.447	0.00165498710928426	0.00719026975037252	0.0082	0.0099	10	1	110745439	110787384	52679	protein_coding	E2f7	E2f7	E2F transcription factor 7	E2f7
ENSMUSG00000020189	1767	2046	3457	3075	1855	2255	3064	3039	2553.27	2055	3052	1.485	0.571	4.39602062259354e-06	4.84458784646015e-05	0.007	0.0062	10	1	111164752	111297249	237542	protein_coding	Osbpl8	Osbpl8	oxysterol binding protein-like 8	Osbpl8
ENSMUSG00000020190	2944	2897	4131	4045	3090	3194	3662	3997	3485.63	3142	3830	1.219	0.286	0.0115320415861445	0.0338424388944701	0.0058	0.0063	10	-1	80665327	80678112	17347	protein_coding	Mknk2	Mknk2	MAP kinase-interacting serine/threonine kinase 2	Mknk2
ENSMUSG00000020231	591	661	1510	1514	620	729	1339	1496	1045.9	674	1418	2.101	1.071	1.80056767402146e-14	1.19057789112195e-12	0.0081	0.008	10	-1	76259429	76345291	64451	protein_coding	Dip2a	Dip2a	disco interacting protein 2 homolog A	Dip2a
ENSMUSG00000020255	1762	1789	2711	2379	1849	1972	2403	2351	2143.86	1910	2377	1.244	0.315	0.00430257250761423	0.0154645903134914	0.0054	0.0063	10	1	83360221	83488505	28109	protein_coding	D10Wsu102e	D10Wsu102e	DNA segment, Chr 10, Wayne State University 102, expressed	D10Wsu102e
ENSMUSG00000020256	853	1038	1441	1315	895	1144	1277	1299	1154.08	1020	1288	1.264	0.338	0.0161987532647173	0.0441441833100628	0.0086	0.0077	10	-1	83487450	83534140	216188	protein_coding	Aldh1l2	Aldh1l2	aldehyde dehydrogenase 1 family, member L2	Aldh1l2
ENSMUSG00000020262	552	616	969	848	579	679	859	838	738.84	629	848	1.349	0.432	0.00312098828650892	0.011962000955477	0.0088	0.0098	10	-1	77290726	77418270	110532	protein_coding	Adarb1	Adarb1	adenosine deaminase, RNA-specific, B1	Adarb1
ENSMUSG00000020263	1133	1081	1773	1547	1189	1192	1572	1529	1370.29	1190	1550	1.302	0.381	0.00108157476524899	0.00512173075849879	0.0058	0.0071	10	-1	83600033	83648738	216190	protein_coding	Appl2	Appl2	adaptor protein, phosphotyrosine interaction, PH domain and leucine zipper containing 2	Appl2
ENSMUSG00000020268	321	281	535	522	337	310	474	516	409.19	324	495	1.53	0.614	0.00039424744195355	0.00222559497941429	0.0118	0.0141	11	-1	54826866	54860916	75530	protein_coding	Lyrm7	Lyrm7	LYR motif containing 7	Lyrm7
ENSMUSG00000020277	4934	4976	7641	6725	5178	5485	6773	6646	6020.66	5332	6710	1.258	0.332	0.00287236758691436	0.0112083845753324	0.0058	0.0067	10	-1	77986947	78010083	18641	protein_coding	Pfkl	Pfkl	phosphofructokinase, liver, B-type	Pfkl
ENSMUSG00000020282	529	708	1019	917	555	780	903	906	786.28	668	904	1.355	0.439	0.00885430079916417	0.0274655082786424	0.0121	0.0094	11	-1	32209585	32222300	13650	protein_coding	Rhbdf1	Rhbdf1	rhomboid 5 homolog 1	Rhbdf1
ENSMUSG00000020289	657	616	1642	1420	690	679	1456	1403	1056.84	684	1430	2.089	1.063	5.44311941687774e-17	5.33119527386819e-15	0.0065	0.008	11	-1	32225628	32267707	17168	protein_coding	Nprl3	Nprl3	nitrogen permease regulator-like 3	Nprl3
ENSMUSG00000020297	14660	12128	32854	28158	15386	13369	29123	27825	21426.1	14378	28474	1.98	0.986	2.01738600842168e-14	1.32278059154712e-12	0.0078	0.009	11	1	32000463	32059202	18197	protein_coding	Nsg2	Nsg2	neuron specific gene family member 2	Nsg2
ENSMUSG00000020303	65	36	103	101	68	40	91	100	74.75	54	96	1.764	0.819	0.0108179039667756	0.03228477872088	0.035	0.0326	11	-1	31357307	31370074	20856	protein_coding	Stc2	Stc2	stanniocalcin 2	Stc2
ENSMUSG00000020312	468	386	981	890	491	426	870	879	666.45	458	874	1.907	0.931	6.33490230951545e-10	1.80171060058832e-08	0.0091	0.0104	10	-1	79618051	79637918	216148	protein_coding	Shc2	Shc2	SHC (Src homology 2 domain containing) transforming protein 2	Shc2
ENSMUSG00000020329	1207	1564	2236	2053	1267	1724	1982	2029	1750.43	1496	2006	1.341	0.424	0.00288776036764378	0.0112544373840701	0.0091	0.0066	10	-1	79736123	79746581	216151	protein_coding	Polrmt	Polrmt	polymerase (RNA) mitochondrial (DNA directed)	Polrmt
ENSMUSG00000020354	29	61	115	102	30	67	102	101	75.1	48	102	2.079	1.056	0.00302977771874258	0.0116829839149643	0.0453	0.0325	11	-1	46896253	47988969	24052	protein_coding	Sgcd	Sgcd	sarcoglycan, delta (dystrophin-associated glycoprotein)	Sgcd
ENSMUSG00000020359	426	343	611	589	447	378	542	582	487.22	412	562	1.361	0.444	0.0080741859821178	0.0256498213107172	0.0114	0.0127	11	1	51584757	51604489	72947	protein_coding	Phykpl	Phykpl	5-phosphohydroxy-L-lysine phospholyase	Phykpl
ENSMUSG00000020387	24	32	56	58	25	35	50	57	41.86	30	54	1.767	0.821	0.0166516992653452	0.0451761705377518	0.0308	0.0385	11	-1	51813455	51857653	76901	protein_coding	Jade2	Jade2	jade family PHD finger 2	Jade2
ENSMUSG00000020390	5466	4287	7949	7024	5737	4726	7046	6941	6112.5	5232	6994	1.337	0.419	0.000745360871739501	0.00378746764624829	0.0072	0.0067	11	-1	51985497	52000762	22210	protein_coding	Ube2b	Ube2b	ubiquitin-conjugating enzyme E2B	Ube2b
ENSMUSG00000020393	265	279	648	491	278	308	574	485	411.33	293	530	1.81	0.856	2.05435657246518e-06	2.48906218368616e-05	0.0128	0.0141	11	-1	5191552	5261558	84035	protein_coding	Kremen1	Kremen1	kringle containing transmembrane protein 1	Kremen1
ENSMUSG00000020412	1272	1384	1899	1893	1335	1526	1683	1871	1603.67	1430	1777	1.242	0.313	0.0108373231638888	0.0323203780158126	0.0066	0.0067	11	1	4637747	4685699	75452	protein_coding	Ascc2	Ascc2	activating signal cointegrator 1 complex subunit 2	Ascc2
ENSMUSG00000020422	530	500	938	807	556	551	831	797	684.1	554	814	1.471	0.557	0.00010450995351927	0.000736741107332648	0.0083	0.0102	11	-1	8431652	8664535	319939	protein_coding	Tns3	Tns3	tensin 3	Tns3
ENSMUSG00000020435	457	507	794	690	480	559	704	682	606.06	520	693	1.335	0.417	0.00700833758234298	0.0229203586410971	0.0097	0.011	11	-1	3703731	3863903	74309	protein_coding	Osbp2	Osbp2	oxysterol binding protein 2	Osbp2
ENSMUSG00000020456	4363	4938	6802	6386	4579	5443	6030	6311	5590.69	5011	6170	1.231	0.3	0.0132487174252057	0.0377012258526238	0.0069	0.0066	11	1	6291633	6356642	18293	protein_coding	Ogdh	Ogdh	oxoglutarate (alpha-ketoglutarate) dehydrogenase (lipoamide)	Ogdh
ENSMUSG00000020459	1279	1213	2171	1938	1342	1337	1924	1915	1629.78	1340	1920	1.433	0.519	3.33033981155909e-06	3.79286011533013e-05	0.0053	0.0067	11	1	29526408	29545279	76784	protein_coding	Mtif2	Mtif2	mitochondrial translational initiation factor 2	Mtif2
ENSMUSG00000020472	866	846	1311	1144	909	933	1162	1130	1033.53	921	1146	1.245	0.316	0.0122474169783646	0.0354505488489013	0.0067	0.0081	11	-1	59485520	59526751	268417	protein_coding	Zkscan17	Zkscan17	zinc finger with KRAB and SCAN domains 17	Znf496
ENSMUSG00000020483	1352	1092	2130	1879	1419	1204	1888	1857	1591.92	1312	1872	1.428	0.514	2.75179297830467e-05	0.000234366020451154	0.0065	0.0068	11	-1	87979525	87987533	68097	protein_coding	Dynll2	Dynll2	dynein light chain LC8-type 2	Dynll2
ENSMUSG00000020516	2453	2394	3951	3443	2575	2639	3502	3402	3029.56	2607	3452	1.324	0.405	0.000250360650727837	0.00153557798730174	0.0055	0.0062	11	-1	86498871	86544805	72508	protein_coding	Rps6kb1	Rps6kb1	ribosomal protein S6 kinase, polypeptide 1	Rps6kb1
ENSMUSG00000020520	568	546	1422	1191	596	602	1261	1177	908.87	599	1219	2.035	1.025	3.70968859680005e-14	2.30692579366879e-12	0.0074	0.0087	11	1	57645442	57787514	171212	protein_coding	Galnt10	Galnt10	polypeptide N-acetylgalactosaminyltransferase 10	Galnt10
ENSMUSG00000020524	2483	3597	6793	5434	2606	3965	6022	5370	4490.66	3286	5696	1.734	0.794	2.06032168506682e-06	2.49322788623028e-05	0.013	0.0064	11	1	57011387	57330244	14799	protein_coding	Gria1	Gria1	glutamate receptor, ionotropic, AMPA1 (alpha 1)	Gria1
ENSMUSG00000020544	242	216	409	419	254	238	363	414	317.18	246	388	1.577	0.657	0.000590488602212304	0.00311043592782152	0.0141	0.0165	11	1	90638173	90644931	69802	protein_coding	Cox11	Cox11	cytochrome c oxidase assembly protein 11, copper chaperone	Cox11
ENSMUSG00000020585	6977	5793	10448	8423	7323	6386	9262	8324	7823.42	6854	8793	1.283	0.359	0.00302481060227548	0.0116667011932707	0.0069	0.0071	12	1	8921664	8938742	17775	protein_coding	Laptm4a	Laptm4a	lysosomal-associated protein transmembrane 4A	Laptm4a
ENSMUSG00000020634	1647	1516	2390	2251	1729	1671	2119	2224	1935.7	1700	2172	1.277	0.353	0.00125245332516654	0.00575408855429049	0.0052	0.0064	12	-1	4879032	4907705	217379	protein_coding	Ubxn2a	Ubxn2a	UBX domain protein 2A	Ubxn2a
ENSMUSG00000020640	707	694	1029	978	742	765	912	966	846.42	754	939	1.246	0.318	0.017948908359655	0.0479341075160452	0.0074	0.009	12	1	4592638	4713962	20403	protein_coding	Itsn2	Itsn2	intersectin 2	Itsn2
ENSMUSG00000020642	1687	1744	3662	3347	1771	1923	3246	3307	2561.68	1847	3276	1.775	0.828	3.54775714188331e-13	1.82284925149027e-11	0.0057	0.0062	12	-1	26300964	26415254	108089	protein_coding	Rnf144a	Rnf144a	ring finger protein 144A	Rnf144a
ENSMUSG00000020654	300	411	864	702	315	453	766	694	556.88	384	730	1.902	0.928	7.89949573471388e-07	1.05625424623465e-05	0.0147	0.0116	12	1	4133103	4213525	104111	protein_coding	Adcy3	Adcy3	adenylate cyclase 3	Adcy3
ENSMUSG00000020658	2241	2352	4007	3687	2352	2593	3552	3643	3035.05	2472	3598	1.455	0.541	2.08268642944984e-06	2.51834714783244e-05	0.0059	0.0062	12	-1	3962554	4038915	668212	protein_coding	Efr3b	Efr3b	EFR3 homolog B	Efr3b
ENSMUSG00000020661	4158	4317	8591	7840	4364	4759	7615	7747	6121.43	4562	7681	1.684	0.752	3.24896733286936e-11	1.19798981349167e-09	0.0059	0.0067	12	1	3806007	3914443	13435	protein_coding	Dnmt3a	Dnmt3a	DNA methyltransferase 3A	Dnmt3a
ENSMUSG00000020668	4075	5231	8513	7247	4277	5766	7546	7161	6187.76	5022	7354	1.465	0.55	8.7702523225847e-05	0.000634234536904591	0.0092	0.0068	12	1	3365132	3406494	16570	protein_coding	Kif3c	Kif3c	kinesin family member 3C	Kif3c
ENSMUSG00000020684	564	739	1980	1644	592	815	1755	1625	1196.58	704	1690	2.404	1.265	2.09574424365082e-16	1.81449768189237e-14	0.0101	0.0075	11	1	83409137	83421039	276952	protein_coding	Rasl10b	Rasl10b	RAS-like, family 10, member B	Rasl10b
ENSMUSG00000020689	26	27	66	71	27	30	59	70	46.43	28	64	2.247	1.168	0.000450253360541534	0.00248098467406694	0.0285	0.0374	11	1	104608000	104670476	16416	protein_coding	Itgb3	Itgb3	integrin beta 3	Itgb3
ENSMUSG00000020691	923	773	1250	1252	969	852	1108	1237	1041.53	910	1172	1.287	0.364	0.00703052039573294	0.0229768089120923	0.0078	0.0081	11	1	105126425	105140394	52686	protein_coding	Mettl2	Mettl2	methyltransferase like 2	Mettl2
ENSMUSG00000020705	5418	5138	8292	7397	5686	5664	7350	7310	6502.59	5675	7330	1.292	0.369	0.000654704626719866	0.00340304555103823	0.0055	0.0068	11	1	106216926	106249139	72047	protein_coding	Ddx42	Ddx42	DEAD (Asp-Glu-Ala-Asp) box polypeptide 42	Ddx42
ENSMUSG00000020741	724	794	1314	1253	760	875	1165	1238	1009.53	818	1202	1.47	0.556	3.85377638086596e-05	0.000313401814553972	0.0077	0.0082	11	1	74649495	74670847	74148	protein_coding	Cluh	Cluh	clustered mitochondria (cluA/CLU1) homolog	Cluh
ENSMUSG00000020747	1313	1596	2950	2823	1378	1759	2615	2790	2135.52	1568	2702	1.723	0.785	2.62536408746235e-09	6.48928716318968e-08	0.0078	0.0063	11	1	115765433	115799366	71947	protein_coding	Tmem94	Tmem94	transmembrane protein 94	Tmem94
ENSMUSG00000020752	788	895	1341	1329	827	987	1189	1313	1078.92	907	1251	1.38	0.464	0.000710344949715437	0.00363191377063315	0.008	0.0079	11	-1	115892595	115933477	170472	protein_coding	Recql5	Recql5	RecQ protein-like 5	Recql5
ENSMUSG00000020770	1723	1575	2595	2385	1808	1736	2300	2357	2050.43	1772	2328	1.314	0.394	0.000319076118723669	0.00188120461118082	0.0052	0.0064	11	1	116030322	116061214	217331	protein_coding	Unk	Unk	unkempt family zinc finger	Unk
ENSMUSG00000020776	1485	2078	4065	3692	1559	2291	3603	3648	2775.27	1925	3626	1.884	0.914	6.65062320200722e-09	1.49608020653018e-07	0.0114	0.0062	11	-1	116142285	116168166	217335	protein_coding	Fbf1	Fbf1	Fas (TNFRSF6) binding factor 1	Fbf1
ENSMUSG00000020783	1307	1290	2189	1965	1372	1422	1940	1942	1669	1397	1941	1.39	0.475	2.26535233635139e-05	0.000198658849820719	0.0054	0.0067	11	1	73047783	73089317	66874	protein_coding	Ncbp3	Ncbp3	nuclear cap binding subunit 3	Ncbp3
ENSMUSG00000020785	591	702	1408	1277	620	774	1248	1262	976.04	697	1255	1.801	0.849	3.84939259873233e-09	9.16775553415415e-08	0.0087	0.0083	11	1	73019008	73042073	55984	protein_coding	Camkk1	Camkk1	calcium/calmodulin-dependent protein kinase kinase 1, alpha	Camkk1
ENSMUSG00000020802	1374	1313	1901	2441	1442	1447	1685	2412	1746.69	1444	2048	1.417	0.503	0.00105079777636783	0.00501432763503661	0.0107	0.0066	11	-1	116537740	116581447	217342	protein_coding	Ube2o	Ube2o	ubiquitin-conjugating enzyme E2O	Ube2o
ENSMUSG00000020806	48	35	105	94	50	39	93	93	68.73	44	93	2.084	1.06	0.000405218489742525	0.00227116557680798	0.0266	0.0334	11	-1	116598165	116627019	217344	protein_coding	Rhbdf2	Rhbdf2	rhomboid 5 homolog 2	Rhbdf2
ENSMUSG00000020811	1371	1545	3400	2752	1439	1703	3014	2719	2218.87	1571	2866	1.825	0.868	2.08655039511825e-12	9.52027696312701e-11	0.0067	0.0063	11	1	71749920	71789647	216881	protein_coding	Wscd1	Wscd1	WSC domain containing 1	Wscd1
ENSMUSG00000020814	137	111	308	252	144	122	273	249	197.05	133	261	1.96	0.971	1.73258894507877e-05	0.000158224949640615	0.0186	0.0216	11	-1	116803062	116828046	67622	protein_coding	Mxra7	Mxra7	matrix-remodelling associated 7	Mxra7
ENSMUSG00000020823	3494	3774	6272	5322	3667	4160	5560	5259	4661.58	3914	5410	1.382	0.467	5.27840577156494e-05	0.000407678151040878	0.0062	0.0065	11	1	117115168	117159268	74136	protein_coding	Sec14l1	Sec14l1	SEC14-like lipid binding 1	Sec14l1
ENSMUSG00000020831	54	65	177	183	57	72	157	181	116.52	64	169	2.63	1.395	2.66005271192377e-07	4.07259696144409e-06	0.0242	0.0277	11	-1	70235206	70237914	104457	protein_coding	0610010K14Rik	0610010K14Rik	RIKEN cDNA 0610010K14 gene	0610010K14Rik;Bap18
ENSMUSG00000020846	262	304	466	421	275	335	413	416	359.8	305	414	1.359	0.443	0.0170895836839992	0.0461265700847315	0.0137	0.0153	11	-1	76019194	76027782	76566	protein_coding	Rflnb	Rflnb	refilin B	Rflnb
ENSMUSG00000020863	5851	5656	9183	8835	6141	6235	8140	8731	7311.67	6188	8436	1.363	0.447	6.23717107191571e-05	0.000470822292235025	0.0058	0.007	11	-1	94287890	94321988	67684	protein_coding	Luc7l3	Luc7l3	LUC7-like 3 (S. cerevisiae)	Luc7l3
ENSMUSG00000020864	753	567	960	990	790	625	851	978	811.16	708	914	1.292	0.369	0.0183038137996436	0.0486745403112531	0.0105	0.0092	11	1	94328001	94341841	71452	protein_coding	Ankrd40	Ankrd40	ankyrin repeat domain 40	Ankrd40
ENSMUSG00000020876	625	662	1594	1458	656	730	1413	1441	1059.87	693	1427	2.06	1.042	9.26079275531406e-16	7.25629416342633e-14	0.0069	0.008	11	-1	96767555	96777559	74479	protein_coding	Snx11	Snx11	sorting nexin 11	Snx11
ENSMUSG00000020882	1435	1623	2823	2561	1506	1789	2502	2531	2082.1	1648	2516	1.528	0.611	3.47079826440902e-07	5.13121505675035e-06	0.0064	0.0064	11	-1	98001508	98023034	12295	protein_coding	Cacnb1	Cacnb1	calcium channel, voltage-dependent, beta 1 subunit	Cacnb1
ENSMUSG00000020883	1573	1511	2413	2287	1651	1666	2139	2260	1928.89	1658	2200	1.326	0.407	0.000195535851187042	0.00124259623842341	0.0052	0.0065	11	-1	98082556	98150403	72194	protein_coding	Fbxl20	Fbxl20	F-box and leucine-rich repeat protein 20	Fbxl20
ENSMUSG00000020887	56	45	96	106	59	50	85	105	74.56	54	95	1.746	0.804	0.00670587565894968	0.0221223669508348	0.0277	0.0326	8	1	70863127	70865428	442796	TEC	A230052G05Rik	A230052G05Rik	RIKEN cDNA A230052G05 gene
ENSMUSG00000020888	1191	1260	1922	1824	1250	1389	1704	1802	1536.29	1320	1753	1.329	0.41	0.000499174426424488	0.00270583273486619	0.006	0.0068	11	1	70000595	70012301	13543	protein_coding	Dvl2	Dvl2	dishevelled segment polarity protein 2	Dvl2
ENSMUSG00000020898	2415	2782	4157	3880	2535	3067	3685	3834	3280.13	2801	3760	1.342	0.425	0.000642915220267071	0.00335055683964259	0.0071	0.0062	11	1	69015911	69036473	68964	protein_coding	Ctc1	Ctc1	CTS telomere maintenance complex component 1	Ctc1
ENSMUSG00000020899	1595	1533	2533	2611	1674	1690	2245	2580	2047.36	1682	2412	1.434	0.52	8.12365954313829e-06	8.20269772554898e-05	0.006	0.0064	11	-1	68985697	69008460	237823	protein_coding	Pfas	Pfas	phosphoribosylformylglycinamidine synthase (FGAR amidotransferase)	Pfas
ENSMUSG00000020902	400	383	903	681	420	422	800	673	578.86	421	736	1.751	0.808	5.13894930321313e-07	7.22912697761696e-06	0.0105	0.0113	11	-1	68209364	68400823	18208	protein_coding	Ntn1	Ntn1	netrin 1	Ntn1
ENSMUSG00000020905	48	92	157	128	50	101	139	126	104.36	76	132	1.753	0.81	0.0137268068616454	0.0388290235250623	0.0412	0.029	11	-1	67854523	67922153	216835	protein_coding	Usp43	Usp43	ubiquitin specific peptidase 43	Usp43
ENSMUSG00000020926	750	814	1492	1307	787	897	1323	1292	1074.65	842	1308	1.552	0.634	1.05144349601863e-06	1.36174967157917e-05	0.0071	0.0079	11	1	102761439	102780262	11488	protein_coding	Adam11	Adam11	a disintegrin and metallopeptidase domain 11	Adam11
ENSMUSG00000020932	16	22	53	48	17	24	47	47	33.86	20	47	2.299	1.201	0.00100990914849119	0.00486812865764546	0.0303	0.0405	11	-1	102887336	102900912	14580	protein_coding	Gfap	Gfap	glial fibrillary acidic protein	Gfap
ENSMUSG00000020937	70	54	142	114	73	60	126	113	92.88	66	120	1.792	0.841	0.00257738125835314	0.0102721621820071	0.0256	0.0302	11	-1	103070304	103101658	72469	protein_coding	Plcd3	Plcd3	phospholipase C, delta 3	Plcd3
ENSMUSG00000020941	152	190	309	280	160	209	274	277	229.9	184	276	1.493	0.578	0.0094000709829856	0.0288500807627041	0.0192	0.0199	11	-1	103219762	103267472	53859	protein_coding	Map3k14	Map3k14	mitogen-activated protein kinase kinase kinase 14	Map3k14
ENSMUSG00000020962	4651	3975	6753	5939	4881	4382	5986	5869	5279.57	4632	5928	1.28	0.356	0.00170046758818209	0.0073694766522128	0.006	0.0066	12	-1	91555262	91590487	83602	protein_coding	Gtf2a1	Gtf2a1	general transcription factor II A, 1	Gtf2a1
ENSMUSG00000020964	4064	4584	7116	6434	4265	5053	6308	6358	5496.12	4659	6333	1.359	0.443	0.000223721798986119	0.00139235278471464	0.0067	0.0066	12	-1	91806043	91849157	20338	protein_coding	Sel1l	Sel1l	sel-1 suppressor of lin-12-like (C. elegans)	Sel1l
ENSMUSG00000020973	93	77	187	142	98	85	166	140	122.14	92	153	1.677	0.746	0.00406742917582973	0.0147650411430224	0.0235	0.0272	12	-1	69189087	69198429	109065	protein_coding	Dnaaf2	Dnaaf2	dynein, axonemal assembly factor 2	Dnaaf2
ENSMUSG00000020993	1992	1726	3229	2837	2091	1903	2862	2803	2414.79	1997	2832	1.419	0.505	9.92018754403074e-06	9.75889887021379e-05	0.0058	0.0063	12	-1	59043092	59061472	78232	protein_coding	Trappc6b	Trappc6b	trafficking protein particle complex 6B	Trappc6b
ENSMUSG00000020994	2827	2926	5228	5073	2967	3225	4634	5013	3959.99	3096	4824	1.558	0.64	2.12001600771959e-08	4.20541403252831e-07	0.0059	0.0063	12	1	59066884	59073998	18949	protein_coding	Pnn	Pnn	pinin	Pnn
ENSMUSG00000021057	377	485	991	907	396	535	878	896	676.27	466	887	1.909	0.932	2.75897951570208e-08	5.32462659982355e-07	0.0117	0.0103	12	1	76324891	76334153	238276	protein_coding	Akap5	Akap5	A kinase (PRKA) anchor protein 5	Akap5
ENSMUSG00000021062	773	1027	1737	1409	811	1132	1540	1392	1218.88	972	1466	1.509	0.594	0.000157547455814013	0.00103736394120227	0.0109	0.0075	12	-1	76797960	76822908	104886	protein_coding	Rab15	Rab15	RAB15, member RAS oncogene family	Rab15
ENSMUSG00000021067	49	74	188	164	51	82	167	162	115.43	66	164	2.474	1.307	4.93936179939185e-06	5.36415376010185e-05	0.0283	0.0278	12	-1	69965012	69987002	64010	protein_coding	Sav1	Sav1	salvador family WW domain containing 1	Sav1
ENSMUSG00000021068	1503	2071	3091	2411	1577	2283	2740	2383	2245.74	1930	2562	1.327	0.409	0.00973844953639595	0.0296620491127038	0.0115	0.0063	12	-1	70011435	70113717	18080	protein_coding	Nin	Nin	ninein	Nin
ENSMUSG00000021071	1729	2286	3538	2900	1815	2520	3136	2866	2584.16	2168	3001	1.385	0.47	0.0015305149843333	0.00676423847916941	0.0101	0.0062	12	-1	70244533	70347614	94090	protein_coding	Trim9	Trim9	tripartite motif-containing 9	Trim9
ENSMUSG00000021072	4722	4315	7125	5844	4956	4757	6316	5775	5450.87	4856	6046	1.245	0.316	0.00505460606134589	0.0175789462022529	0.0059	0.0066	12	1	70453095	70468040	72736	protein_coding	Tmx1	Tmx1	thioredoxin-related transmembrane protein 1	Tmx1
ENSMUSG00000021090	109	88	197	180	114	97	175	178	140.98	106	176	1.665	0.736	0.00264221539248643	0.0104958573930684	0.0211	0.0255	12	1	72441866	72530750	78257	protein_coding	Lrrc9	Lrrc9	leucine rich repeat containing 9	Lrrc9
ENSMUSG00000021097	84	109	202	157	88	120	179	155	135.63	104	167	1.606	0.684	0.00920025805194134	0.0283367224709066	0.0252	0.026	12	-1	104763117	104865076	94040	protein_coding	Clmn	Clmn	calmin	Clmn
ENSMUSG00000021098	39	38	97	61	41	42	86	60	57.27	42	73	1.769	0.823	0.0112900883502924	0.0333010803628132	0.0318	0.0353	12	-1	72881109	72940774	75801	protein_coding	4930447C04Rik	4930447C04Rik	RIKEN cDNA 4930447C04 gene	4930447C04Rik;Six6os1
ENSMUSG00000021130	1099	918	1729	1410	1153	1012	1533	1393	1272.85	1082	1463	1.351	0.434	0.000708913535952469	0.00362577807503627	0.0071	0.0073	12	1	80518277	80630972	108760	protein_coding	Galnt16	Galnt16	polypeptide N-acetylgalactosaminyltransferase 16	Galnt16
ENSMUSG00000021131	1329	1104	1761	1753	1395	1217	1561	1732	1476.29	1306	1646	1.26	0.334	0.00724564642929457	0.0235183357898664	0.0067	0.0069	12	-1	80634022	80644341	13877	protein_coding	Erh	Erh	ERH mRNA splicing and mitosis factor	Erh
ENSMUSG00000021134	7945	6647	15878	14058	8339	7327	14075	13892	10908.23	7833	13984	1.785	0.836	2.00239975064037e-12	9.22929602714273e-11	0.0066	0.0076	12	1	80945504	80950507	20384	protein_coding	Srsf5	Srsf5	serine/arginine-rich splicing factor 5	Srsf5
ENSMUSG00000021182	1478	1533	2187	2188	1551	1690	1939	2162	1835.49	1620	2050	1.265	0.339	0.00349067566980508	0.0130430086841954	0.0059	0.0065	12	-1	100911523	101029056	68339	protein_coding	Ccdc88c	Ccdc88c	coiled-coil domain containing 88C	Ccdc88c
ENSMUSG00000021194	2504	2669	3857	3404	2628	2942	3419	3364	3088.26	2785	3392	1.218	0.284	0.0133708804548174	0.0380143446312489	0.006	0.0062	12	1	102554969	102565028	12652	protein_coding	Chga	Chga	chromogranin A	Chga
ENSMUSG00000021196	3296	4800	6917	6504	3459	5291	6132	6427	5327.33	4375	6280	1.435	0.521	0.00164833446426086	0.00716732779950944	0.0129	0.0066	13	-1	6579768	6648777	56421	protein_coding	Pfkp	Pfkp	phosphofructokinase, platelet	Pfkp
ENSMUSG00000021217	908	803	1490	1331	953	885	1321	1315	1118.56	919	1318	1.434	0.52	2.95073893764321e-05	0.000248207353149795	0.0065	0.0078	7	1	36698118	36773553	243931	protein_coding	Tshz3	Tshz3	teashirt zinc finger family member 3	Tshz3
ENSMUSG00000021219	293	379	613	579	308	418	543	572	460.22	363	558	1.539	0.622	0.00084528350652689	0.00419323767989329	0.0143	0.0131	12	1	82588292	83162056	50779	protein_coding	Rgs6	Rgs6	regulator of G-protein signaling 6	Rgs6
ENSMUSG00000021226	163	169	446	367	171	186	395	363	278.85	178	379	2.122	1.085	6.35663472341448e-08	1.1254663514839e-06	0.015	0.0178	12	1	83987861	83993873	171210	protein_coding	Acot2	Acot2	acyl-CoA thioesterase 2	Acot2
ENSMUSG00000021240	258	358	634	619	271	395	562	612	459.78	333	587	1.765	0.819	3.43542501114935e-05	0.000284572133813235	0.0162	0.0131	12	-1	84601464	84617413	19300	protein_coding	Abcd4	Abcd4	ATP-binding cassette, sub-family D (ALD), member 4	Abcd4
ENSMUSG00000021253	240	281	474	415	252	310	420	410	347.98	281	415	1.479	0.565	0.00280737999460687	0.0110178942888766	0.0141	0.0156	12	-1	86056745	86079041	21809	protein_coding	Tgfb3	Tgfb3	transforming growth factor, beta 3	Tgfb3
ENSMUSG00000021256	1443	1566	2431	2564	1514	1726	2155	2534	1982.36	1620	2344	1.447	0.533	2.04111707119894e-05	0.000182570465883326	0.0069	0.0064	12	1	86678700	86692091	238328	protein_coding	Vash1	Vash1	vasohibin 1	Vash1
ENSMUSG00000021259	427	448	676	745	448	494	599	736	569.36	471	668	1.417	0.503	0.00257071058906447	0.010248182559458	0.0115	0.0115	12	1	108334381	108362234	13116	protein_coding	Cyp46a1	Cyp46a1	cytochrome P450, family 46, subfamily a, polypeptide 1	Cyp46a1
ENSMUSG00000021263	17	24	52	80	18	26	46	79	42.36	22	62	2.812	1.492	0.000206525848487364	0.00130083061561313	0.0474	0.0383	12	-1	108678711	108702315	70059	protein_coding	Degs2	Degs2	delta(4)-desaturase, sphingolipid 2	Degs2
ENSMUSG00000021268	7907	11702	25658	24722	8299	12900	22745	24430	17093.25	10600	23588	2.225	1.154	8.76857924644511e-11	2.92990203349768e-09	0.0148	0.0085	12	1	109541001	109571726	17263	lncRNA	Meg3	Meg3	maternally expressed 3
ENSMUSG00000021271	62	68	287	260	65	75	254	257	162.84	70	256	3.65	1.868	2.70535566887566e-14	1.73752576585863e-12	0.0195	0.0238	12	1	110850253	110869996	72805	protein_coding	Zfp839	Zfp839	zinc finger protein 839	Zfp839
ENSMUSG00000021275	620	856	1223	1055	651	944	1084	1043	930.25	798	1064	1.335	0.416	0.0142697629336048	0.0398914139384763	0.0127	0.0086	12	1	110889264	110972394	104859	protein_coding	Tecpr2	Tecpr2	tectonin beta-propeller repeat containing 2	Tecpr2
ENSMUSG00000021278	52	63	128	107	55	69	113	106	85.81	62	110	1.769	0.823	0.00369875004401719	0.0136899177939994	0.0259	0.0311	12	1	111271095	111276426	93835	protein_coding	Amn	Amn	amnionless	Amn
ENSMUSG00000021294	1771	1621	2686	2166	1859	1787	2381	2140	2041.77	1823	2260	1.24	0.311	0.00626240766003033	0.0209473191975102	0.0057	0.0064	12	1	112146208	112181747	668303	protein_coding	Kif26a	Kif26a	kinesin family member 26A	Kif26a
ENSMUSG00000021338	990	1341	2781	2294	1039	1478	2465	2267	1812.36	1258	2366	1.881	0.911	2.0959578127571e-09	5.2721917951391e-08	0.0103	0.0065	13	-1	24012344	24280795	68732	protein_coding	Carmil1	Carmil1	capping protein regulator and myosin 1 linker 1	Carmil1
ENSMUSG00000021375	602	524	852	817	632	578	755	807	693.01	605	781	1.291	0.369	0.0113683680430864	0.0334754323422211	0.0087	0.0102	13	-1	46749087	46929867	16553	protein_coding	Kif13a	Kif13a	kinesin family member 13A	Kif13a
ENSMUSG00000021379	4098	4030	8784	8806	4301	4442	7787	8702	6308.01	4372	8244	1.886	0.915	1.08353249779175e-15	8.40595929351217e-14	0.006	0.0068	13	1	48261228	48266026	15904	protein_coding	Id4	Id4	inhibitor of DNA binding 4	Id4
ENSMUSG00000021400	937	929	1747	1579	983	1024	1549	1560	1279.12	1004	1554	1.549	0.631	1.4581818209589e-07	2.36355677296404e-06	0.0061	0.0073	13	1	32802038	32822609	78903	protein_coding	Wrnip1	Wrnip1	Werner helicase interacting protein 1	Wrnip1
ENSMUSG00000021431	856	892	1368	1302	898	983	1213	1287	1095.25	940	1250	1.328	0.409	0.00127918997900796	0.00584777892678931	0.0068	0.0079	13	1	38204938	38227665	67797	protein_coding	Snrnp48	Snrnp48	small nuclear ribonucleoprotein 48 (U11/U12)	Snrnp48
ENSMUSG00000021448	216	228	501	396	227	251	444	391	328.37	239	418	1.749	0.806	2.28904901663314e-05	0.000200288593744601	0.014	0.0162	13	-1	51431041	51569419	20418	protein_coding	Shc3	Shc3	src homology 2 domain-containing transforming protein C3	Shc3
ENSMUSG00000021478	359	450	816	547	377	496	723	541	534.18	436	632	1.449	0.536	0.00599085071488581	0.0201811310303043	0.0162	0.0119	13	-1	54051183	54055705	13488	protein_coding	Drd1	Drd1	dopamine receptor D1	Drd1
ENSMUSG00000021495	1191	1398	2766	2705	1250	1541	2452	2673	1979.02	1396	2562	1.836	0.877	6.54410473022762e-12	2.65680479863723e-10	0.0072	0.0064	13	-1	55539316	55571120	212483	protein_coding	Fam193b	Fam193b	family with sequence similarity 193, member B
ENSMUSG00000021504	410	392	1368	1333	430	432	1213	1317	848.09	431	1265	2.932	1.552	2.31840250683027e-28	7.12385993814455e-26	0.0077	0.009	13	1	55599896	55610443	218271	protein_coding	B4galt7	B4galt7	xylosylprotein beta1,4-galactosyltransferase, polypeptide 7 (galactosyltransferase I)	B4galt7
ENSMUSG00000021541	104	148	262	243	109	163	232	240	186.17	136	236	1.736	0.796	0.00145447396190907	0.00648266821873634	0.024	0.0223	13	-1	56773113	56895993	26946	protein_coding	Trpc7	Trpc7	transient receptor potential cation channel, subfamily C, member 7	Trpc7
ENSMUSG00000021559	3859	4196	6166	5863	4050	4625	5466	5794	4983.81	4338	5630	1.298	0.376	0.00115254559307465	0.0053850751309102	0.0062	0.0065	13	1	60601947	60763191	69635	protein_coding	Dapk1	Dapk1	death associated protein kinase 1	Dapk1
ENSMUSG00000021611	175	208	580	531	184	229	514	525	362.96	206	520	2.516	1.331	2.91668708996212e-12	1.27481643914518e-10	0.0138	0.0152	13	1	73626911	73649843	21752	protein_coding	Tert	Tert	telomerase reverse transcriptase	Tert
ENSMUSG00000021621	337	410	838	789	354	452	743	780	582.05	403	762	1.89	0.919	4.13248197667971e-08	7.66392012503524e-07	0.0114	0.0113	13	-1	91796533	91807705	69085	protein_coding	Zcchc9	Zcchc9	zinc finger, CCHC domain containing 9	Zcchc9
ENSMUSG00000021666	1181	1173	1762	1678	1239	1293	1562	1658	1438.17	1266	1610	1.271	0.346	0.00301316369819361	0.0116389668016742	0.0058	0.007	13	1	97137937	97181195	320806	protein_coding	Gfm2	Gfm2	G elongation factor, mitochondrial 2	Gfm2
ENSMUSG00000021686	1870	1994	2824	2565	1963	2198	2503	2535	2299.69	2080	2519	1.211	0.276	0.0165420740442477	0.0449117883484764	0.0059	0.0063	13	1	94358960	94566317	11774	protein_coding	Ap3b1	Ap3b1	adaptor-related protein complex 3, beta 1 subunit	Ap3b1
ENSMUSG00000021687	4943	6135	9568	8139	5188	6763	8482	8043	7118.8	5976	8262	1.383	0.468	0.000567036086853103	0.00300406440739519	0.0087	0.0069	13	-1	94201310	94285857	107767	protein_coding	Scamp1	Scamp1	secretory carrier membrane protein 1	Scamp1
ENSMUSG00000021700	3725	4954	6851	5918	3910	5461	6073	5848	5322.94	4686	5960	1.272	0.347	0.0180475068627523	0.0481154270238501	0.0102	0.0066	13	-1	110054187	110280996	67295	protein_coding	Rab3c	Rab3c	RAB3C, member RAS oncogene family	Rab3c
ENSMUSG00000021703	1385	1324	2224	2032	1454	1460	1971	2008	1723.15	1457	1990	1.366	0.45	4.73509931508468e-05	0.000371390096930391	0.0053	0.0066	13	1	92611091	92711947	218442	protein_coding	Serinc5	Serinc5	serine incorporator 5	Serinc5
ENSMUSG00000021719	293	462	784	718	308	509	695	710	555.32	408	702	1.72	0.783	0.000202021352115425	0.00127759346610203	0.0192	0.0116	13	-1	104945904	105054930	52882	protein_coding	Rgs7bp	Rgs7bp	regulator of G-protein signalling 7 binding protein	Rgs7bp
ENSMUSG00000021733	2190	2237	3384	3060	2298	2466	3000	3024	2697.01	2382	3012	1.264	0.338	0.00246667017095375	0.00992176289759142	0.0056	0.0062	14	1	14702279	14799940	218756	protein_coding	Slc4a7	Slc4a7	solute carrier family 4, sodium bicarbonate cotransporter, member 7	Slc4a7
ENSMUSG00000021752	264	275	566	812	277	303	502	802	471.09	290	652	2.246	1.167	1.38964909544096e-07	2.2660968756145e-06	0.0206	0.0129	14	1	8214140	8223563	71393	protein_coding	Kctd6	Kctd6	potassium channel tetramerisation domain containing 6	Kctd6
ENSMUSG00000021765	221	249	376	431	232	274	333	426	316.41	253	380	1.498	0.583	0.00475829115898838	0.0167944100793934	0.0171	0.0166	13	-1	114452290	114458951	14313	protein_coding	Fst	Fst	follistatin	Fst
ENSMUSG00000021770	1398	1565	2718	2363	1467	1725	2409	2335	1984.22	1596	2372	1.486	0.572	1.52022297329252e-06	1.89224894475513e-05	0.0062	0.0064	14	1	21750531	21798726	67630	protein_coding	Samd8	Samd8	sterile alpha motif domain containing 8	Samd8
ENSMUSG00000021774	796	738	2543	2123	835	814	2254	2098	1500.28	824	2176	2.639	1.4	5.29491410788219e-32	2.24261078336816e-29	0.0058	0.0069	14	-1	18282722	18331859	22194	protein_coding	Ube2e1	Ube2e1	ubiquitin-conjugating enzyme E2E 1	Ube2e1
ENSMUSG00000021779	75	58	159	114	79	64	141	113	99.06	72	127	1.777	0.83	0.00319392335079199	0.0121751332596111	0.0269	0.0295	14	1	17660261	18038090	21834	protein_coding	Thrb	Thrb	thyroid hormone receptor beta	Thrb
ENSMUSG00000021786	66	50	117	114	69	55	104	113	85.19	62	108	1.735	0.795	0.00505016144594952	0.0175673873517148	0.0259	0.0312	14	-1	16238652	16249808	71147	protein_coding	Oxsm	Oxsm	3-oxoacyl-ACP synthase, mitochondrial	Oxsm
ENSMUSG00000021792	926	1232	2135	1943	972	1358	1893	1920	1535.65	1165	1906	1.637	0.711	1.76913896987634e-06	2.18300604700252e-05	0.0098	0.0068	14	-1	40993740	41013788	70564	protein_coding	Prxl2a	Prxl2a	peroxiredoxin like 2A	Fam213a;Prxl2a
ENSMUSG00000021815	18	9	43	42	19	10	38	42	27.11	14	40	2.732	1.45	0.000370622298389571	0.00212048997373602	0.0355	0.0426	14	-1	20482867	20496901	74843	protein_coding	Mss51	Mss51	MSS51 mitochondrial translational activator	Mss51
ENSMUSG00000021819	1756	1792	2615	2280	1843	1975	2318	2253	2097.38	1909	2286	1.197	0.26	0.0189114455602068	0.0499176795307397	0.0054	0.0064	14	1	20707552	20723619	268721	protein_coding	Zswim8	Zswim8	zinc finger SWIM-type containing 8	Zswim8
ENSMUSG00000021835	42	47	122	107	44	52	108	106	77.44	48	107	2.23	1.157	6.17929473611271e-05	0.00046690321991139	0.025	0.0322	14	-1	46383520	46390669	12159	protein_coding	Bmp4	Bmp4	bone morphogenetic protein 4	Bmp4
ENSMUSG00000021846	620	649	1002	928	651	715	888	917	792.85	683	902	1.321	0.402	0.00363995364866708	0.0135073913398678	0.0079	0.0094	14	1	48120823	48281575	624367;624367;93834;93834	protein_coding	Peli2	Gm6498;Gm6498;Peli2;Peli2	glyceraldehyde-3-phosphate dehydrogenase pseudogene;pellino 2;glyceraldehyde-3-phosphate dehydrogenase pseudogene;pellino 2	Peli2
ENSMUSG00000021892	1906	2134	6362	5636	2000	2352	5640	5569	3890.47	2176	5604	2.575	1.365	9.57396365490978e-30	3.19220392417215e-27	0.0064	0.0063	14	-1	31359880	31436078	24056	protein_coding	Sh3bp5	Sh3bp5	SH3-domain binding protein 5 (BTK-associated)	Sh3bp5
ENSMUSG00000021904	27	22	50	56	28	24	44	55	38.06	26	50	1.884	0.914	0.00839833075639731	0.0264034394260397	0.0292	0.0394	14	1	31217860	31230352	218877	protein_coding	Sema3g	Sema3g	sema domain, immunoglobulin domain (Ig), short basic domain, secreted, (semaphorin) 3G	Sema3g
ENSMUSG00000021910	14328	17337	24295	22996	15038	19111	21536	22724	19602.49	17074	22130	1.296	0.374	0.00738987296590753	0.0238973791268545	0.0093	0.0088	14	-1	31170930	31216946	64652	protein_coding	Nisch	Nisch	nischarin	Nisch
ENSMUSG00000021913	1406	1365	2052	1878	1476	1505	1819	1856	1663.79	1490	1838	1.233	0.302	0.00678892046687021	0.0223574998446228	0.0054	0.0067	14	1	32322019	32348151	239017	protein_coding	Ogdhl	Ogdhl	oxoglutarate dehydrogenase-like	Ogdhl
ENSMUSG00000021948	948	860	1498	1427	995	948	1328	1410	1170.26	972	1369	1.409	0.494	5.67842157138422e-05	0.000434929347239306	0.0063	0.0076	14	-1	30595354	30626210	18753	protein_coding	Prkcd	Prkcd	protein kinase C, delta	Prkcd
ENSMUSG00000021957	5581	4244	12086	10769	5857	4678	10714	10642	7972.82	5268	10678	2.027	1.019	3.84375733842326e-15	2.77583047237009e-13	0.0078	0.0071	14	1	30548359	30574720	21881	protein_coding	Tkt	Tkt	transketolase	Tkt
ENSMUSG00000021962	1012	1081	1623	1440	1062	1192	1439	1423	1278.87	1127	1431	1.27	0.345	0.00528546458304368	0.0181960710634617	0.0065	0.0073	14	1	30479535	30527063	75901	protein_coding	Dcp1a	Dcp1a	decapping mRNA 1A	Dcp1a
ENSMUSG00000021963	1806	1740	2606	2360	1895	1918	2310	2332	2113.94	1906	2321	1.217	0.284	0.00903858956954506	0.0279321114463302	0.0052	0.0064	14	1	57798180	57806638	20220	protein_coding	Sap18	Sap18	Sin3-associated polypeptide 18	Sap18
ENSMUSG00000021965	482	421	830	779	506	464	736	770	618.88	485	753	1.551	0.634	2.41126827498331e-05	0.000209578397877223	0.009	0.0109	14	-1	57806561	57826185	219114	protein_coding	Ska3	Ska3	spindle and kinetochore associated complex subunit 3	Ska3
ENSMUSG00000021969	1891	1902	3193	2885	1985	2097	2830	2851	2440.68	2041	2840	1.392	0.477	1.90178294469559e-05	0.000171899786217821	0.0055	0.0063	14	-1	57832703	57890276	75965	protein_coding	Zdhhc20	Zdhhc20	zinc finger, DHHC domain containing 20	Zdhhc20
ENSMUSG00000021973	2251	1893	3297	2899	2363	2087	2923	2865	2559.16	2225	2894	1.301	0.379	0.0011072964104847	0.00521481627110139	0.0061	0.0062	14	-1	57916261	57999262	68514	protein_coding	Micu2	Micu2	mitochondrial calcium uptake 2	Micu2
ENSMUSG00000021983	1689	2289	3623	3210	1773	2523	3212	3172	2669.91	2148	3192	1.486	0.572	0.00014645908361594	0.000972937812354979	0.0104	0.0062	14	-1	59638540	60197179	50769	protein_coding	Atp8a2	Atp8a2	ATPase, aminophospholipid transporter-like, class I, type 8A, member 2	Atp8a2
ENSMUSG00000021986	1642	1962	4458	4290	1723	2163	3952	4239	3019.32	1943	4096	2.108	1.076	2.79767976219243e-16	2.34451548413463e-14	0.0078	0.0062	14	1	60373259	60388197	72125	protein_coding	Amer2	Amer2	APC membrane recruitment 2	Amer2
ENSMUSG00000021991	1012	1149	1829	1517	1062	1267	1621	1499	1362.28	1164	1560	1.34	0.423	0.00109830957371864	0.00517798114613262	0.0073	0.0071	14	-1	28904943	29721864	12294	protein_coding	Cacna2d3	Cacna2d3	calcium channel, voltage-dependent, alpha2/delta subunit 3	Cacna2d3
ENSMUSG00000022000	2609	2627	5141	4843	2738	2896	4557	4786	3744.29	2817	4672	1.658	0.73	6.10072151577339e-11	2.12454237497077e-09	0.0056	0.0063	14	1	75284373	75344426	67302	protein_coding	Zc3h13	Zc3h13	zinc finger CCCH type containing 13	Zc3h13
ENSMUSG00000022012	1550	1782	3694	3112	1627	1964	3275	3075	2485.24	1796	3175	1.769	0.823	4.7050713058842e-11	1.67195402345831e-09	0.007	0.0063	14	1	77156763	77721760	239188	protein_coding	Enox1	Enox1	ecto-NOX disulfide-thiol exchanger 1	Enox1
ENSMUSG00000022032	40	27	144	50	42	30	128	49	62.2	36	88	2.467	1.303	0.00309396070939814	0.0118895189497249	0.0726	0.0343	14	1	65666403	65764826	71145	protein_coding	Scara5	Scara5	scavenger receptor class A, member 5	Scara5
ENSMUSG00000022035	713	919	1584	1433	748	1013	1404	1416	1145.4	880	1410	1.602	0.68	5.68119903488317e-06	6.06059020256326e-05	0.0098	0.0077	14	1	65837302	65866607	67179	protein_coding	Ccdc25	Ccdc25	coiled-coil domain containing 25	Ccdc25
ENSMUSG00000022044	2026	2151	12781	11282	2126	2371	11330	11149	6744	2248	11240	4.998	2.321	1.01168309143146e-84	3.17081714516449e-81	0.006	0.0069	14	1	66344296	66361680	56471	protein_coding	Stmn4	Stmn4	stathmin-like 4	Stmn4
ENSMUSG00000022052	3768	4149	6672	6205	3955	4574	5914	6132	5143.61	4264	6023	1.413	0.498	2.10722627917601e-05	0.000187216954595559	0.0064	0.0066	14	-1	67014056	67072444	71978	protein_coding	Ppp2r2a	Ppp2r2a	protein phosphatase 2, regulatory subunit B, alpha	Ppp2r2a
ENSMUSG00000022054	1390	1456	2635	3115	1459	1605	2336	3078	2119.47	1532	2707	1.767	0.821	5.02208397960088e-09	1.1607828620107e-07	0.0088	0.0064	14	-1	68082590	68124846	18040	protein_coding	Nefm	Nefm	neurofilament, medium polypeptide	Nefm
ENSMUSG00000022094	154	186	372	318	162	205	330	314	252.67	184	322	1.757	0.813	0.000152094584831143	0.00100695996573251	0.0177	0.0189	14	-1	70303469	70351425	213053	protein_coding	Slc39a14	Slc39a14	solute carrier family 39 (zinc transporter), member 14	Slc39a14
ENSMUSG00000022095	260	321	915	860	273	354	811	850	571.92	314	830	2.651	1.407	2.34704037505859e-16	2.00986173319908e-14	0.0116	0.0114	14	-1	70583296	70599835	239170	protein_coding	Fam160b2	Fam160b2	family with sequence similarity 160, member B2	Fam160b2
ENSMUSG00000022100	3964	3605	6403	5703	4160	3974	5676	5636	4861.48	4067	5656	1.391	0.476	1.24460054685949e-05	0.000118854035703412	0.0055	0.0065	14	-1	70654246	70766628	65246	protein_coding	Xpo7	Xpo7	exportin 7	Xpo7
ENSMUSG00000022120	1146	1201	1758	1622	1203	1324	1558	1603	1421.98	1264	1580	1.251	0.323	0.00634094300545624	0.0211558266635096	0.006	0.007	14	-1	104477536	104522645	72486	protein_coding	Rnf219	Rnf219	ring finger protein 219	Rnf219
ENSMUSG00000022160	1138	1056	1614	1514	1194	1164	1431	1496	1321.33	1179	1464	1.241	0.311	0.00878104409402045	0.027292293137127	0.006	0.0072	14	-1	52294841	52305128	56335	protein_coding	Mettl3	Mettl3	methyltransferase like 3	Mettl3
ENSMUSG00000022175	1131	1207	1983	1838	1187	1331	1758	1816	1522.92	1259	1787	1.42	0.506	1.76405524024471e-05	0.000160910999242578	0.006	0.0069	14	1	54464137	54471497	65107	protein_coding	Lrp10	Lrp10	low-density lipoprotein receptor-related protein 10	Lrp10
ENSMUSG00000022178	236	238	744	813	248	262	660	803	493.24	255	732	2.866	1.519	5.98549366620745e-18	6.42456652350253e-16	0.0119	0.0125	14	-1	54567472	54577558	16475	protein_coding	Ajuba	Ajuba	ajuba LIM protein	Ajuba
ENSMUSG00000022185	3801	3883	5792	5415	3989	4280	5134	5351	4688.77	4134	5242	1.268	0.342	0.00196134607417546	0.00824249244526781	0.0056	0.0065	14	-1	54642161	54686931	56215	protein_coding	Acin1	Acin1	apoptotic chromatin condensation inducer 1	Acin1
ENSMUSG00000022194	1090	1146	1798	1572	1144	1263	1594	1553	1388.64	1204	1574	1.308	0.387	0.00122574895066072	0.00566294569746586	0.0061	0.0071	14	1	54892500	54898169	54196	protein_coding	Pabpn1	Pabpn1	poly(A) binding protein, nuclear 1	Pabpn1
ENSMUSG00000022195	843	847	1907	1763	885	934	1690	1742	1312.77	910	1716	1.888	0.917	3.13608614685788e-14	1.9816776615891e-12	0.0061	0.0072	15	-1	12808177	12824649	77877	protein_coding	6030458C11Rik	6030458C11Rik	RIKEN cDNA 6030458C11 gene	6030458C11Rik
ENSMUSG00000022197	320	443	680	558	336	488	603	551	494.6	412	577	1.401	0.487	0.0115863194343761	0.0339635637590923	0.0157	0.0125	15	-1	12359711	12739924	68070	protein_coding	Pdzd2	Pdzd2	PDZ domain containing 2	Pdzd2
ENSMUSG00000022199	3961	3770	8300	6718	4157	4156	7358	6639	5577.32	4156	6998	1.684	0.752	3.92478527417772e-11	1.42703735572248e-09	0.006	0.0066	14	-1	54906304	54913132	59049	protein_coding	Slc22a17	Slc22a17	solute carrier family 22 (organic cation transporter), member 17	Slc22a17
ENSMUSG00000022210	769	547	1179	1272	807	603	1045	1257	928.05	705	1151	1.631	0.706	2.04008699770764e-05	0.000182570465883326	0.0119	0.0086	14	1	55478758	55490340	28200	protein_coding	Dhrs4	Dhrs4	dehydrogenase/reductase (SDR family) member 4	Dhrs4
ENSMUSG00000022212	199	302	435	410	209	333	386	405	333.13	271	396	1.46	0.546	0.0159408002869094	0.0436117809525415	0.0214	0.0161	14	1	55510445	55517431	12891	protein_coding	Cpne6	Cpne6	copine VI	Cpne6
ENSMUSG00000022228	775	700	1485	1433	813	772	1316	1416	1079.37	792	1366	1.723	0.785	6.63947503900785e-10	1.87472456461788e-08	0.0067	0.0079	13	-1	21442180	21453730	432731	protein_coding	Zscan26	Zscan26	zinc finger and SCAN domain containing 26	Zscan26
ENSMUSG00000022248	446	370	864	975	468	408	766	963	651.34	438	864	1.972	0.98	5.27003038412243e-09	1.21412704588452e-07	0.0116	0.0105	15	1	10486018	10499063	19355	protein_coding	Rad1	Rad1	RAD1 checkpoint DNA exonuclease	Rad1
ENSMUSG00000022329	818	729	1163	1083	859	804	1031	1070	940.82	832	1050	1.264	0.338	0.0106567215240352	0.031906573054739	0.0073	0.0085	15	-1	34875496	35178921	56274	protein_coding	Stk3	Stk3	serine/threonine kinase 3	Stk3
ENSMUSG00000022353	2851	3115	7212	6552	2992	3434	6393	6475	4823.44	3213	6434	2.003	1.002	5.75350691461216e-18	6.26133380964494e-16	0.0061	0.0065	15	-1	58941234	59082005	211401	protein_coding	Mtss1	Mtss1	metastasis suppressor 1	Mtss1
ENSMUSG00000022382	4766	4628	8400	7746	5002	5102	7446	7655	6301.12	5052	7550	1.495	0.58	9.45935783545215e-08	1.60604113368766e-06	0.0055	0.0068	15	-1	85535437	85582473	22422	protein_coding	Wnt7b	Wnt7b	wingless-type MMTV integration site family, member 7B	Wnt7b
ENSMUSG00000022383	33	26	55	64	35	29	49	63	43.82	32	56	1.76	0.816	0.016221057475483	0.0441933573884378	0.0308	0.038	15	1	85734983	85802819	19013	protein_coding	Ppara	Ppara	peroxisome proliferator activated receptor alpha	Ppara
ENSMUSG00000022389	1175	1165	2273	2125	1233	1284	2015	2100	1658.06	1258	2058	1.634	0.709	4.00696884992721e-10	1.17151509043301e-08	0.0055	0.0067	15	1	81802421	81826863	21685	protein_coding	Tef	Tef	thyrotroph embryonic factor	Tef
ENSMUSG00000022394	1130	1063	1639	1512	1186	1172	1453	1494	1326.2	1179	1474	1.25	0.322	0.00628211989061281	0.0209908530502758	0.0059	0.0072	15	1	81663889	81688315	214669	protein_coding	L3mbtl2	L3mbtl2	L3MBTL2 polycomb repressive complex 1 subunit	L3mbtl2
ENSMUSG00000022401	414	297	808	730	435	327	716	721	549.88	381	718	1.885	0.915	1.45846429676232e-07	2.36355677296404e-06	0.0124	0.0117	15	1	81400138	81457482	321003	protein_coding	Xpnpep3	Xpnpep3	X-prolyl aminopeptidase 3, mitochondrial	Xpnpep3
ENSMUSG00000022415	1311	1458	3071	2488	1376	1607	2722	2459	2041.02	1492	2590	1.737	0.797	7.07338870352008e-11	2.39928732408795e-09	0.0066	0.0064	15	1	80091334	80119501	20972	protein_coding	Syngr1	Syngr1	synaptogyrin 1	Syngr1
ENSMUSG00000022421	649	616	1691	1516	681	679	1499	1498	1089.32	680	1498	2.203	1.14	9.50997291829163e-20	1.29591987480477e-17	0.0063	0.0079	15	-1	79786351	79804766	73340	protein_coding	Nptxr	Nptxr	neuronal pentraxin receptor	Nptxr
ENSMUSG00000022426	972	813	1704	1330	1020	896	1511	1314	1185.29	958	1412	1.474	0.56	2.54752681327906e-05	0.000219112473605357	0.0076	0.0076	15	-1	79674251	79687919	100043771;100043771;74158;74158	protein_coding	Josd1	Gm10651;Gm10651;Josd1;Josd1	Josephin domain containing 1;predicted pseudogene 10651;Josephin domain containing 1;predicted pseudogene 10651	Josd1
ENSMUSG00000022433	4036	4622	9455	8586	4236	5095	8381	8485	6549.25	4666	8433	1.808	0.854	2.41151262016072e-12	1.07973755058682e-10	0.0069	0.0068	15	-1	79417856	79455566	27373	protein_coding	Csnk1e	Csnk1e	casein kinase 1, epsilon	Csnk1e
ENSMUSG00000022437	2723	2400	3998	3484	2858	2646	3544	3443	3122.6	2752	3494	1.269	0.344	0.00227324983981998	0.00928436232468567	0.0058	0.0062	15	1	84192241	84217267	68653	protein_coding	Samm50	Samm50	SAMM50 sorting and assembly machinery component	Samm50
ENSMUSG00000022442	1550	1630	4190	3906	1627	1797	3714	3860	2749.43	1712	3787	2.212	1.146	5.30491374540773e-23	1.09385925400374e-20	0.0059	0.0062	15	-1	83483769	83510893	319953	protein_coding	Ttll1	Ttll1	tubulin tyrosine ligase-like 1	Ttll1
ENSMUSG00000022456	15108	15662	26775	24751	15856	17265	23735	24459	20328.7	16560	24097	1.455	0.541	9.9141006847359e-06	9.75889887021379e-05	0.0071	0.0089	15	1	82271452	82294574	24050	protein_coding	Sept3	Sept3	septin 3	Sept3
ENSMUSG00000022463	8294	8674	15185	13839	8705	9562	13461	13676	11350.74	9134	13568	1.486	0.571	7.84984695351366e-07	1.05051196932974e-05	0.0063	0.0077	15	1	82147181	82205379	20788	protein_coding	Srebf2	Srebf2	sterol regulatory element binding factor 2	Srebf2
ENSMUSG00000022475	1089	1068	1616	1441	1143	1177	1433	1424	1294.19	1160	1428	1.231	0.3	0.0120930734357489	0.0350815538340652	0.0061	0.0073	15	-1	97792664	97844502	56233	protein_coding	Hdac7	Hdac7	histone deacetylase 7	Hdac7
ENSMUSG00000022498	1336	1328	2031	1702	1402	1464	1800	1682	1587.1	1433	1741	1.215	0.281	0.0142348141480715	0.03984171682701	0.0057	0.0068	16	-1	11074911	11134650	106200	protein_coding	Txndc11	Txndc11	thioredoxin domain containing 11	Txndc11
ENSMUSG00000022507	1460	1544	2450	2072	1532	1702	2172	2048	1863.42	1617	2110	1.305	0.384	0.000759077503583619	0.00384594360124762	0.0057	0.0065	16	1	8830100	8858922	69053	protein_coding	1810013L24Rik	1810013L24Rik	RIKEN cDNA 1810013L24 gene
ENSMUSG00000022515	1913	1887	2752	2530	2008	2080	2440	2500	2256.88	2044	2470	1.208	0.273	0.0119083726605374	0.0346548018501915	0.0052	0.0063	16	-1	4941436	4964205	72615	protein_coding	Anks3	Anks3	ankyrin repeat and sterile alpha motif domain containing 3	Anks3
ENSMUSG00000022521	6608	6905	11112	10131	6935	7612	9850	10011	8602.16	7274	9930	1.365	0.449	7.56320499915945e-05	0.000557194838995342	0.006	0.0072	16	-1	4081328	4213997	12914	protein_coding	Crebbp	Crebbp	CREB binding protein	Crebbp
ENSMUSG00000022529	1699	1638	3422	3188	1783	1806	3033	3150	2443.15	1794	3092	1.723	0.785	2.03371395524274e-12	9.34454377338051e-11	0.0055	0.0063	16	1	3744093	3750790	74120	protein_coding	Zfp263	Zfp263	zinc finger protein 263	Zfp263
ENSMUSG00000022536	8171	7235	13346	11863	8576	7976	11831	11723	10026.18	8276	11777	1.423	0.509	6.89921619302734e-06	7.16960324674612e-05	0.006	0.0075	16	-1	5013909	5049863	74022	protein_coding	Glyr1	Glyr1	glyoxylate reductase 1 homolog (Arabidopsis)	Glyr1
ENSMUSG00000022537	3423	3306	6002	5296	3593	3644	5320	5233	4447.72	3618	5276	1.458	0.544	4.94623657374865e-07	6.99571059090389e-06	0.0054	0.0064	16	-1	30511855	30550842	224090	protein_coding	Tmem44	Tmem44	transmembrane protein 44	Tmem44
ENSMUSG00000022554	614	628	1094	1096	644	692	970	1083	847.38	668	1026	1.535	0.619	9.04345815484114e-06	9.049810520084e-05	0.008	0.009	15	1	76368898	76371437	59053	protein_coding	Hgh1	Hgh1	HGH1 homolog	Hgh1
ENSMUSG00000022555	1258	1119	1938	1741	1320	1234	1718	1720	1498.06	1277	1719	1.346	0.429	0.000197270210227685	0.001252601889983	0.0057	0.0069	15	-1	76502015	76511953	13350	protein_coding	Dgat1	Dgat1	diacylglycerol O-acyltransferase 1	Dgat1
ENSMUSG00000022556	1768	1960	2665	2565	1856	2161	2362	2535	2228.32	2008	2448	1.219	0.286	0.0157980866584002	0.0432969248030412	0.0063	0.0063	15	1	76477422	76501913	15499	protein_coding	Hsf1	Hsf1	heat shock factor 1	Hsf1
ENSMUSG00000022558	1101	1101	1625	1558	1156	1214	1440	1540	1337.33	1185	1490	1.258	0.331	0.00568666543794135	0.0193100182184136	0.0061	0.0072	15	1	76380261	76453038	223658	protein_coding	Mroh1	Mroh1	maestro heat-like repeat family member 1	Mroh1
ENSMUSG00000022562	333	439	625	596	349	484	554	589	494.11	416	572	1.372	0.456	0.0135508040121882	0.0384282753664497	0.0143	0.0126	15	-1	76296601	76328015	75475	protein_coding	Oplah	Oplah	5-oxoprolinase (ATP-hydrolysing)	Oplah
ENSMUSG00000022568	987	953	1615	1617	1036	1051	1432	1598	1278.99	1044	1515	1.452	0.538	1.4456894046376e-05	0.000135986786675125	0.0065	0.0073	15	-1	76047158	76069784	105782	protein_coding	Scrib	Scrib	scribbled planar cell polarity	Scrib
ENSMUSG00000022594	62	50	150	86	65	55	133	85	84.54	60	109	1.815	0.86	0.0066015030896771	0.0218483959700802	0.0351	0.0312	15	-1	74747852	74753046	23936	protein_coding	Lynx1	Lynx1	Ly6/neurotoxin 1	Lynx1
ENSMUSG00000022604	986	1101	1670	1637	1035	1214	1480	1618	1336.64	1124	1549	1.378	0.462	0.000335851440817682	0.00195728074713793	0.0072	0.0072	16	-1	55899888	55934855	74201	protein_coding	Cep97	Cep97	centrosomal protein 97	Cep97
ENSMUSG00000022614	1042	1118	1735	1756	1094	1232	1538	1735	1399.82	1163	1636	1.407	0.493	9.84585169104857e-05	0.000699747582088082	0.0069	0.0071	15	-1	89351004	89355659	105847	protein_coding	Lmf2	Lmf2	lipase maturation factor 2	Lmf2
ENSMUSG00000022619	3884	4583	7809	6900	4076	5052	6922	6819	5717.32	4564	6870	1.505	0.59	3.27555302738851e-06	3.73861554932304e-05	0.0075	0.0067	15	1	89453913	89464468	60597	protein_coding	Mapk8ip2	Mapk8ip2	mitogen-activated protein kinase 8 interacting protein 2	Mapk8ip2
ENSMUSG00000022620	854	837	1386	1192	896	923	1229	1178	1056.38	910	1204	1.323	0.404	0.00127264593334094	0.00582465958568513	0.0066	0.008	15	-1	89472476	89477425	11883	protein_coding	Arsa	Arsa	arylsulfatase A	Arsa
ENSMUSG00000022639	693	806	1163	1257	727	888	1031	1242	972.23	808	1136	1.407	0.492	0.00123309386802067	0.00568347470757408	0.01	0.0084	16	-1	50719294	50732773	NA	lncRNA	Dubr
ENSMUSG00000022641	859	925	1972	1910	902	1020	1748	1887	1389.19	961	1818	1.892	0.92	1.52379870179716e-13	8.49802471738908e-12	0.0066	0.0071	16	-1	50191844	50432390	70508	protein_coding	Bbx	Bbx	bobby sox HMG box containing	Bbx
ENSMUSG00000022656	777	770	1584	1549	815	849	1404	1531	1149.79	832	1468	1.763	0.818	6.6314566623488e-11	2.26902963658664e-09	0.0065	0.0077	16	-1	46387706	46498525	58998	protein_coding	Nectin3	Nectin3	nectin cell adhesion molecule 3	Nectin3
ENSMUSG00000022682	4990	4647	7753	6971	5237	5123	6873	6889	6030.28	5180	6881	1.328	0.41	0.000198881147058356	0.00126129763478409	0.0056	0.0067	16	1	13780708	13814839	106298	protein_coding	Rrn3	Rrn3	RRN3 RNA polymerase I transcription factor homolog (yeast)	Rrn3
ENSMUSG00000022698	2690	2571	5930	5535	2823	2834	5257	5470	4095.92	2828	5364	1.896	0.923	6.45690940987195e-17	6.18318278703528e-15	0.0055	0.0064	16	1	44139830	44163366	72117	protein_coding	Naa50	Naa50	N(alpha)-acetyltransferase 50, NatE catalytic subunit	Naa50
ENSMUSG00000022708	4374	7422	13786	13199	4591	8182	12221	13043	9509.01	6386	12632	1.978	0.984	1.4671937190734e-06	1.83206316905174e-05	0.0196	0.0074	16	1	42875881	43642602	56490	protein_coding	Zbtb20	Zbtb20	zinc finger and BTB domain containing 20	Zbtb20
ENSMUSG00000022711	1445	1193	1998	1801	1517	1315	1771	1780	1595.64	1416	1776	1.254	0.326	0.00643492716743736	0.0214101366541212	0.0062	0.0068	16	1	8637674	8662467	54128	protein_coding	Pmm2	Pmm2	phosphomannomutase 2	Pmm2
ENSMUSG00000022718	1145	1382	2014	1843	1202	1523	1785	1821	1582.93	1362	1803	1.324	0.405	0.00215960082371703	0.00889671517047043	0.0077	0.0068	16	-1	18253948	18289246	94223	protein_coding	Dgcr8	Dgcr8	DGCR8, microprocessor complex subunit	Dgcr8
ENSMUSG00000022742	393	403	662	591	412	444	587	584	506.89	428	586	1.367	0.451	0.00422457008024248	0.0152384207972051	0.0099	0.0123	16	1	58670292	58717636	12892	protein_coding	Cpox	Cpox	coproporphyrinogen oxidase	Cpox
ENSMUSG00000022765	723	661	1826	1446	759	729	1619	1429	1133.76	744	1524	2.049	1.035	1.70216359923422e-15	1.28862829775843e-13	0.007	0.0077	16	1	17405986	17430827	67474	protein_coding	Snap29	Snap29	synaptosomal-associated protein 29	Snap29
ENSMUSG00000022772	840	858	2058	2011	882	946	1824	1987	1409.75	914	1906	2.086	1.06	3.11558371349842e-18	3.56381842147692e-16	0.0062	0.007	16	-1	31959672	32003287	320213	protein_coding	Senp5	Senp5	SUMO/sentrin specific peptidase 5	Senp5
ENSMUSG00000022790	134	117	273	225	141	129	242	222	183.49	135	232	1.722	0.784	0.000527261579041018	0.0028306667369482	0.0186	0.0225	16	1	38892671	39027159	207683	protein_coding	Igsf11	Igsf11	immunoglobulin superfamily, member 11	Igsf11
ENSMUSG00000022791	639	586	898	899	671	646	796	888	750.26	658	842	1.279	0.355	0.0125731190606964	0.0362127088403184	0.0083	0.0097	16	1	32643874	32683493	51789	protein_coding	Tnk2	Tnk2	tyrosine kinase, non-receptor, 2	Tnk2
ENSMUSG00000022801	1188	1334	1955	1706	1247	1471	1733	1686	1534.06	1359	1710	1.258	0.332	0.00679201087044483	0.022359814078666	0.0065	0.0068	16	1	32914100	33015647	70144	protein_coding	Lrch3	Lrch3	leucine-rich repeats and calponin homology (CH) domain containing 3	Lrch3
ENSMUSG00000022807	1342	1312	1885	1817	1408	1446	1671	1796	1580.32	1427	1734	1.214	0.28	0.0142703890331886	0.0398914139384763	0.0056	0.0068	16	1	33185071	33243312	106326	protein_coding	Osbpl11	Osbpl11	oxysterol binding protein-like 11	Osbpl11
ENSMUSG00000022817	207	302	810	556	217	333	718	549	454.41	275	634	2.306	1.206	5.36045832082181e-08	9.677850500645e-07	0.0205	0.0132	16	1	33829665	33949338	16419	protein_coding	Itgb5	Itgb5	integrin beta 5	Itgb5
ENSMUSG00000022822	5555	6353	8662	8100	5830	7003	7678	8004	7129.05	6416	7841	1.222	0.289	0.0183024428529157	0.0486745403112531	0.0071	0.0069	16	-1	20331303	20426394	27416	protein_coding	Abcc5	Abcc5	ATP-binding cassette, sub-family C (CFTR/MRP), member 5	Abcc5
ENSMUSG00000022842	46	52	158	135	48	57	140	133	94.77	52	136	2.589	1.372	8.78918986089028e-07	1.16036557969681e-05	0.0242	0.03	16	1	20629828	20646485	107522	protein_coding	Ece2	Ece2	endothelin converting enzyme 2	Ece2
ENSMUSG00000022861	121	175	400	379	127	193	355	375	262.25	160	365	2.281	1.189	3.77564439567226e-07	5.51427058010997e-06	0.0214	0.0185	16	-1	22468461	22657221	110197	protein_coding	Dgkg	Dgkg	diacylglycerol kinase, gamma	Dgkg
ENSMUSG00000022865	9497	9336	14586	12189	9967	10292	12930	12045	11308.45	10130	12488	1.233	0.302	0.00823276337959247	0.0260164619724932	0.0062	0.0077	16	1	78301489	78359774	13052	protein_coding	Cxadr	Cxadr	coxsackie virus and adenovirus receptor	Cxadr
ENSMUSG00000022892	9563	11555	16724	14905	10037	12738	14825	14729	13082.09	11388	14777	1.298	0.376	0.00497854064790344	0.0173875911875282	0.0085	0.008	16	-1	84949685	85173766	11820	protein_coding	App	App	amyloid beta (A4) precursor protein	App
ENSMUSG00000022893	731	600	1244	857	767	661	1103	847	844.56	714	975	1.365	0.449	0.00531049163011743	0.0182782153164002	0.0112	0.009	16	-1	85793827	85803113	11504	protein_coding	Adamts1	Adamts1	a disintegrin-like and metallopeptidase (reprolysin type) with thrombospondin type 1 motif, 1	Adamts1
ENSMUSG00000022946	996	1467	1981	1804	1045	1617	1756	1783	1550.31	1331	1770	1.329	0.411	0.0153465473714182	0.0423706384526947	0.0131	0.0068	16	1	93711904	93810590	70028	protein_coding	Dop1b	Dop1b	DOP1 leucine zipper like protein B	Dop1b
ENSMUSG00000022957	4883	5528	8152	7358	5125	6094	7226	7271	6429.03	5610	7248	1.292	0.37	0.00197492783378249	0.00828845583374543	0.0067	0.0068	16	1	91729281	91920597	16443	protein_coding	Itsn1	Itsn1	intersectin 1 (SH3 domain protein 1A)	Itsn1
ENSMUSG00000022974	1468	1804	2675	2249	1541	1989	2371	2222	2030.76	1765	2296	1.302	0.381	0.00423287268696585	0.0152548202551641	0.008	0.0064	16	-1	91014037	91044543	67367	protein_coding	Paxbp1	Paxbp1	PAX3 and PAX7 binding protein 1	Paxbp1
ENSMUSG00000022983	1095	1190	1781	1866	1149	1312	1579	1844	1470.94	1230	1712	1.391	0.476	0.000232030081913031	0.00143607559781165	0.0073	0.0069	16	-1	90225680	90284503	224432	protein_coding	Scaf4	Scaf4	SR-related CTD-associated factor 4	Scaf4
ENSMUSG00000022994	411	616	989	986	431	679	877	974	740.37	555	926	1.668	0.738	0.000132935050925397	0.000897555012086125	0.0163	0.0098	15	-1	98589973	98610076	11512	protein_coding	Adcy6	Adcy6	adenylate cyclase 6	Adcy6
ENSMUSG00000022999	413	362	1935	1703	433	399	1715	1683	1057.67	416	1699	4.08	2.029	6.32059335345983e-52	7.07500131729064e-49	0.0067	0.008	15	-1	98903917	98918231	74775	protein_coding	Lmbr1l	Lmbr1l	limb region 1 like	Lmbr1l
ENSMUSG00000023007	2441	2740	4678	4093	2562	3020	4147	4045	3443.46	2791	4096	1.468	0.553	4.33697222139669e-06	4.79637908832092e-05	0.0066	0.0063	15	1	99295087	99317018	54614	protein_coding	Prpf40b	Prpf40b	pre-mRNA processing factor 40B	Prpf40b
ENSMUSG00000023008	336	388	736	674	353	428	652	666	524.71	390	659	1.69	0.757	4.83085654891958e-06	5.26090013746482e-05	0.011	0.0121	15	-1	99317225	99370482	22379	protein_coding	Fmnl3	Fmnl3	formin-like 3	Fmnl3
ENSMUSG00000023011	575	585	982	967	603	645	870	956	768.61	624	913	1.462	0.548	0.000100639110005114	0.000713626919859796	0.0082	0.0095	15	-1	99497012	99528165	72393	protein_coding	Faim2	Faim2	Fas apoptotic inhibitory molecule 2	Faim2
ENSMUSG00000023015	4378	3489	6357	5998	4595	3846	5635	5927	5000.82	4220	5781	1.37	0.454	0.000169419352613786	0.00110669890571515	0.0068	0.0065	15	-1	99620496	99651656	26934	protein_coding	Racgap1	Racgap1	Rac GTPase-activating protein 1	Racgap1
ENSMUSG00000023017	1064	1075	1985	1631	1117	1185	1760	1612	1418.27	1151	1686	1.465	0.551	4.0293139379998e-06	4.48780232568549e-05	0.0061	0.007	15	1	99670368	99701130	11419	protein_coding	Asic1	Asic1	acid-sensing (proton-gated) ion channel 1	Asic1
ENSMUSG00000023019	35	46	114	86	37	51	101	85	68.37	44	93	2.131	1.091	0.000445480272271194	0.00245900716687632	0.0295	0.0335	15	1	99717515	99725005	14555	protein_coding	Gpd1	Gpd1	glycerol-3-phosphate dehydrogenase 1 (soluble)	Gpd1
ENSMUSG00000023027	324	333	656	617	340	367	582	610	474.59	354	596	1.684	0.752	4.67552202444331e-06	5.11318862658211e-05	0.0106	0.0129	15	1	100227819	100261244	11908	protein_coding	Atf1	Atf1	activating transcription factor 1	Atf1
ENSMUSG00000023030	1032	1045	1514	1408	1083	1152	1342	1391	1242.13	1118	1366	1.223	0.29	0.0163950020584962	0.044605221746301	0.0062	0.0074	15	-1	100387898	100425072	18174	protein_coding	Slc11a2	Slc11a2	solute carrier family 11 (proton-coupled divalent metal ion transporters), member 2	Slc11a2
ENSMUSG00000023033	810	912	1592	1490	850	1005	1411	1472	1184.78	928	1442	1.554	0.636	1.07536750610148e-06	1.38928971047949e-05	0.0072	0.0076	15	1	100869858	101045938	20273	protein_coding	Scn8a	Scn8a	sodium channel, voltage-gated, type VIII, alpha	Scn8a
ENSMUSG00000023044	662	610	1101	1008	695	672	976	996	834.83	684	986	1.442	0.528	8.4119045378468e-05	0.000610764997324224	0.0074	0.0091	15	-1	102176999	102204724	246277	protein_coding	Csad	Csad	cysteine sulfinic acid decarboxylase	Csad
ENSMUSG00000023050	1774	1992	3606	3199	1862	2196	3197	3161	2603.88	2029	3179	1.567	0.648	7.53082211225682e-08	1.31128348134641e-06	0.0065	0.0062	15	-1	102497646	102517064	26404	protein_coding	Map3k12	Map3k12	mitogen-activated protein kinase kinase kinase 12	Map3k12
ENSMUSG00000023068	1128	1160	1830	1598	1184	1279	1622	1579	1415.98	1232	1600	1.3	0.379	0.00125317030222375	0.00575569513662025	0.0059	0.007	10	1	52417547	52440183	52014	protein_coding	Nus1	Nus1	NUS1 dehydrodolichyl diphosphate synthase subunit	Nus1
ENSMUSG00000023072	1100	1088	1921	1582	1154	1199	1703	1563	1405.01	1176	1633	1.388	0.473	7.24949334292076e-05	0.000536640577122868	0.0061	0.0071	7	1	35397035	35438689	72140	protein_coding	Cep89	Cep89	centrosomal protein 89	Cep89
ENSMUSG00000023079	1867	2160	3589	2999	1959	2381	3181	2964	2621.4	2170	3072	1.416	0.502	6.27029277345911e-05	0.000472412298331143	0.0071	0.0062	5	-1	134357656	134456716	57080	protein_coding	Gtf2ird1	Gtf2ird1	general transcription factor II I repeat domain-containing 1	Gtf2ird1
ENSMUSG00000023118	1601	1457	3170	2712	1680	1606	2810	2680	2194.11	1643	2745	1.67	0.74	2.61826309923776e-11	9.98316326719099e-10	0.0054	0.0063	7	1	19024377	19054618	68188	protein_coding	Sympk	Sympk	symplekin	Sympk
ENSMUSG00000023169	7404	7758	11731	10676	7771	8552	10399	10550	9317.92	8162	10474	1.283	0.36	0.00157641078624923	0.00692374815899993	0.0061	0.0074	15	-1	96571418	96642913	105727	protein_coding	Slc38a1	Slc38a1	solute carrier family 38, member 1	Slc38a1
ENSMUSG00000023170	1645	1481	2185	2222	1726	1633	1937	2196	1872.93	1680	2066	1.23	0.299	0.00999976448672768	0.0302989770439887	0.0059	0.0065	11	1	69913888	69916591	56310	protein_coding	Gps2	Gps2	G protein pathway suppressor 2	Gps2
ENSMUSG00000023191	270	305	550	532	283	336	488	526	408.21	310	507	1.635	0.71	7.02062060515803e-05	0.000521669727375208	0.0126	0.0141	6	-1	124841089	124857752	14789	protein_coding	P3h3	P3h3	prolyl 3-hydroxylase 3	P3h3
ENSMUSG00000023235	289	351	592	650	303	387	525	642	464.34	345	584	1.691	0.758	5.91558572799371e-05	0.000450671579695622	0.0146	0.013	8	1	4325210	4360020	20300	protein_coding	Ccl25	Ccl25	chemokine (C-C motif) ligand 25	Ccl25
ENSMUSG00000023353	1651	1396	2567	3258	1733	1539	2276	3220	2191.68	1636	2748	1.679	0.748	1.32487838214651e-06	1.67047544223795e-05	0.0109	0.0063	5	1	24452177	24502047	213990	protein_coding	Agap3	Agap3	ArfGAP with GTPase domain, ankyrin repeat and PH domain 3	Agap3
ENSMUSG00000023391	2309	2223	3472	3063	2423	2451	3078	3027	2744.62	2437	3052	1.253	0.325	0.00321689654475419	0.0122553954662372	0.0055	0.0062	2	-1	71543408	71546754	13392	protein_coding	Dlx2	Dlx2	distal-less homeobox 2	Dlx2
ENSMUSG00000023707	571	551	1049	891	599	607	930	880	754.26	603	905	1.5	0.585	2.50697179627442e-05	0.000216459877884665	0.0078	0.0096	5	1	124112297	124115483	66627	protein_coding	Ogfod2	Ogfod2	2-oxoglutarate and iron-dependent oxygenase domain containing 2	Ogfod2
ENSMUSG00000023755	790	710	1128	1023	829	783	1000	1011	905.66	806	1006	1.247	0.319	0.0162001913225813	0.0441441833100628	0.0073	0.0087	15	-1	98877778	98894540	69159	protein_coding	Rhebl1	Rhebl1	Ras homolog enriched in brain like 1	Rhebl1
ENSMUSG00000023764	321	358	651	630	337	395	577	623	482.8	366	600	1.64	0.714	2.22909570598184e-05	0.000196248083193491	0.0113	0.0127	11	-1	3131850	3193463	78887	protein_coding	Sfi1	Sfi1	Sfi1 homolog, spindle assembly associated (yeast)	Sfi1
ENSMUSG00000023827	566	809	2120	1912	594	892	1879	1889	1313.63	743	1884	2.537	1.343	9.81689252627519e-16	7.65375735220192e-14	0.0121	0.0072	17	1	12118704	12219645	68262	protein_coding	Agpat4	Agpat4	1-acylglycerol-3-phosphate O-acyltransferase 4 (lysophosphatidic acid acyltransferase, delta)	Agpat4
ENSMUSG00000023832	5845	4904	8586	7799	6135	5406	7611	7707	6714.61	5770	7659	1.327	0.408	0.000374333541790248	0.0021386004131954	0.0062	0.0069	17	-1	12942890	12960747	110460	protein_coding	Acat2	Acat2	acetyl-Coenzyme A acetyltransferase 2	Acat2
ENSMUSG00000023845	887	1113	1628	1575	931	1227	1443	1556	1289.35	1079	1500	1.39	0.475	0.00105467867703215	0.00502517121102947	0.0093	0.0073	17	-1	17521410	17625050	240028	protein_coding	Lnpep	Lnpep	leucyl/cystinyl aminopeptidase	Lnpep
ENSMUSG00000023903	60	70	107	139	63	77	95	137	93.09	70	116	1.654	0.726	0.0160623778661718	0.0438588187988967	0.032	0.0303	17	-1	23628311	23645277	240047	protein_coding	Mmp25	Mmp25	matrix metallopeptidase 25	Mmp25
ENSMUSG00000023912	1551	1755	4237	4000	1628	1935	3756	3953	2817.78	1782	3854	2.164	1.114	1.82787961089811e-19	2.38705844853202e-17	0.0068	0.0062	17	-1	43641891	43667214	74011	protein_coding	Slc25a27	Slc25a27	solute carrier family 25, member 27	Slc25a27
ENSMUSG00000023927	2255	2383	3786	2893	2367	2627	3356	2859	2802.14	2497	3108	1.245	0.316	0.0107000033430412	0.0319846945870929	0.007	0.0062	17	-1	51736187	51833290	20230	protein_coding	Satb1	Satb1	special AT-rich sequence binding protein 1	Satb1
ENSMUSG00000023938	703	822	1191	1110	738	906	1056	1097	949.15	822	1076	1.31	0.389	0.00667154746927857	0.0220429728844749	0.0088	0.0085	17	1	45506841	45520843	224805	protein_coding	Aars2	Aars2	alanyl-tRNA synthetase 2, mitochondrial	Aars2
ENSMUSG00000023952	957	941	1542	1511	1004	1037	1367	1493	1225.44	1020	1430	1.401	0.486	8.29017026075812e-05	0.000604391078613638	0.0064	0.0075	17	1	46161032	46169370	56055	protein_coding	Gtpbp2	Gtpbp2	GTP binding protein 2	Gtpbp2
ENSMUSG00000023953	300	348	590	605	315	384	523	598	454.83	350	560	1.605	0.682	0.000136983704687001	0.000920923052831403	0.0129	0.0132	17	-1	46171355	46202645	80905	protein_coding	Polh	Polh	polymerase (DNA directed), eta (RAD 30 related)	Polh
ENSMUSG00000023960	2476	2776	4435	3767	2599	3060	3931	3723	3328.17	2830	3827	1.353	0.436	0.000315158380436019	0.0018621932065315	0.0067	0.0062	17	1	44078813	44086567	83965	protein_coding	Enpp5	Enpp5	ectonucleotide pyrophosphatase/phosphodiesterase 5	Enpp5
ENSMUSG00000023963	797	678	1087	1104	836	747	964	1091	909.6	792	1028	1.296	0.375	0.00784214131143257	0.0250497750696004	0.0084	0.0087	17	1	43667425	43751431	56050	protein_coding	Cyp39a1	Cyp39a1	cytochrome P450, family 39, subfamily a, polypeptide 1	Cyp39a1
ENSMUSG00000023971	748	689	1193	1157	785	760	1058	1143	936.36	772	1100	1.424	0.51	0.000132201493638808	0.000894143119039169	0.0074	0.0085	17	-1	46666324	46674352	224823	protein_coding	Rrp36	Rrp36	ribosomal RNA processing 36 homolog (S. cerevisiae)	Rrp36
ENSMUSG00000023972	1377	1442	2920	2597	1445	1590	2588	2566	2047.39	1518	2577	1.699	0.764	1.14499969053105e-11	4.53113387634145e-10	0.0055	0.0064	17	-1	46564471	46629504	71461	protein_coding	Ptk7	Ptk7	PTK7 protein tyrosine kinase 7	Ptk7
ENSMUSG00000024018	121	121	201	209	127	133	178	207	161.27	130	192	1.476	0.562	0.0175191277487374	0.0470026110170286	0.0203	0.024	17	-1	29687357	29717044	68597	protein_coding	Ccdc167	Ccdc167	coiled-coil domain containing 167	Ccdc167
ENSMUSG00000024036	347	384	605	572	364	423	536	565	472.26	394	550	1.399	0.484	0.00406690833993944	0.0147650411430224	0.0114	0.0129	17	1	31286792	31350739	224674	protein_coding	Slc37a1	Slc37a1	solute carrier family 37 (glycerol-3-phosphate transporter), member 1	Slc37a1
ENSMUSG00000024039	277	289	498	424	291	319	441	419	367.44	305	430	1.413	0.498	0.00509849393378576	0.017688399033951	0.0123	0.0151	17	-1	31608894	31637238	12411	protein_coding	Cbs	Cbs	cystathionine beta-synthase	Cbs
ENSMUSG00000024045	2451	2407	6983	6536	2572	2653	6190	6459	4468.67	2612	6324	2.42	1.275	1.51488627768082e-30	5.65232925179432e-28	0.0055	0.0064	17	-1	32303672	32321238	56399	protein_coding	Akap8	Akap8	A kinase (PRKA) anchor protein 8	Akap8
ENSMUSG00000024074	426	449	801	686	447	495	710	678	582.5	471	694	1.474	0.56	0.000278839821537397	0.00168065340127406	0.0095	0.0113	17	1	78200248	78376592	50766	protein_coding	Crim1	Crim1	cysteine rich transmembrane BMP regulator 1 (chordin like)	Crim1
ENSMUSG00000024076	258	194	834	626	271	214	739	619	460.64	242	679	2.8	1.486	3.77320114314728e-15	2.73749236640098e-13	0.0139	0.0131	17	1	78508064	78627408	74199	protein_coding	Vit	Vit	vitrin	Vit
ENSMUSG00000024079	76	84	151	135	80	93	134	133	109.91	86	134	1.551	0.633	0.0153578470312596	0.042373873293732	0.0231	0.0284	17	-1	78852564	78882573	19106	protein_coding	Eif2ak2	Eif2ak2	eukaryotic translation initiation factor 2-alpha kinase 2	Eif2ak2
ENSMUSG00000024104	2200	2453	3632	3367	2309	2704	3220	3327	2889.97	2506	3274	1.306	0.385	0.00130364689570165	0.00592845342499728	0.0065	0.0062	6	1	116208038	116262686	28006	protein_coding	Washc2	Washc2	WASH complex subunit 2`	Washc2
ENSMUSG00000024109	4978	6558	10755	10290	5225	7229	9534	10168	8039.02	6227	9851	1.582	0.662	7.35963675499194e-06	7.56777346374532e-05	0.0103	0.0071	17	-1	90033631	91093071	18189	protein_coding	Nrxn1	Nrxn1	neurexin I	Nrxn1
ENSMUSG00000024135	666	627	1274	1044	699	691	1129	1032	887.79	695	1080	1.555	0.637	2.70097742550202e-06	3.16818991280256e-05	0.0076	0.0088	17	-1	85984665	86145175	78586	protein_coding	Srbd1	Srbd1	S1 RNA binding domain 1	Srbd1
ENSMUSG00000024136	67	93	201	159	70	103	178	157	127.03	86	168	1.943	0.958	0.000473072852139604	0.0025840099915928	0.027	0.0267	17	-1	24440081	24443105	66705	protein_coding	Dnase1l2	Dnase1l2	deoxyribonuclease 1-like 2	Dnase1l2
ENSMUSG00000024137	381	580	2035	1883	400	639	1804	1861	1175.98	520	1832	3.528	1.819	1.83489510434693e-23	3.83395215736277e-21	0.0139	0.0076	17	-1	24443778	24470313	13560	protein_coding	E4f1	E4f1	E4F transcription factor 1	E4f1
ENSMUSG00000024151	3480	2830	5004	4274	3652	3120	4436	4224	3857.84	3386	4330	1.279	0.355	0.00287427317351351	0.0112130283550237	0.0065	0.0063	17	1	87672330	87723713	17685	protein_coding	Msh2	Msh2	mutS homolog 2	Msh2
ENSMUSG00000024163	4842	5920	8305	7216	5082	6526	7362	7131	6525.13	5804	7246	1.249	0.32	0.0148196251293211	0.0411989259183237	0.0081	0.0068	17	-1	24892153	24936977	30957	protein_coding	Mapk8ip3	Mapk8ip3	mitogen-activated protein kinase 8 interacting protein 3	Mapk8ip3
ENSMUSG00000024165	3965	3017	5003	5171	4161	3326	4435	5110	4258.01	3744	4772	1.275	0.35	0.00883040947068076	0.0274131035687477	0.0083	0.0064	17	-1	24937419	24960689	52009	protein_coding	Jpt2	Jpt2	Jupiter microtubule associated homolog 2	Jpt2
ENSMUSG00000024170	1306	1460	2618	2301	1371	1609	2321	2274	1893.67	1490	2298	1.542	0.625	1.36663031700662e-07	2.23320789341092e-06	0.0062	0.0065	17	-1	25099570	25115967	71718	protein_coding	Telo2	Telo2	telomere maintenance 2	Telo2
ENSMUSG00000024174	189	177	377	346	198	195	334	342	267.4	196	338	1.718	0.78	8.78778134056262e-05	0.000634916188971677	0.0149	0.0183	17	-1	55651951	55712628	72836	protein_coding	Pot1b	Pot1b	protection of telomeres 1B	Pot1b
ENSMUSG00000024186	66	87	186	134	69	96	165	132	115.62	82	148	1.803	0.85	0.00236298202104965	0.0095809291725405	0.0279	0.0278	17	1	26202951	26211324	50782	protein_coding	Rgs11	Rgs11	regulator of G-protein signaling 11	Rgs11
ENSMUSG00000024193	325	352	592	480	341	388	525	474	432.06	364	500	1.371	0.455	0.0086949558347319	0.027137752018738	0.012	0.0137	17	1	26933052	26937908	21652	protein_coding	Phf1	Phf1	PHD finger protein 1	Phf1
ENSMUSG00000024201	3128	3851	6393	5774	3283	4245	5667	5706	4725.25	3764	5686	1.511	0.595	6.53176768232838e-06	6.84677801670689e-05	0.0081	0.0065	17	1	56326062	56402870	193796	protein_coding	Kdm4b	Kdm4b	lysine (K)-specific demethylase 4B	Kdm4b
ENSMUSG00000024206	169	159	308	289	177	175	273	286	227.81	176	280	1.583	0.663	0.00158075989549373	0.00693341226445154	0.0164	0.02	17	-1	56775897	56831013	19725	protein_coding	Rfx2	Rfx2	regulatory factor X, 2 (influences HLA class II expression)	Rfx2
ENSMUSG00000024209	11	19	56	41	12	21	50	41	30.66	16	46	2.779	1.475	0.000246903197246634	0.00151674637555939	0.038	0.0414	17	1	56875477	56888904	78625	protein_coding	1700061G19Rik	1700061G19Rik	RIKEN cDNA 1700061G19 gene	1700061G19Rik
ENSMUSG00000024212	3274	3181	6047	5490	3436	3507	5360	5425	4432.07	3472	5392	1.553	0.636	4.63877730286317e-09	1.08017857458549e-07	0.0054	0.0064	17	-1	56892611	56935415	64144	protein_coding	Mllt1	Mllt1	myeloid/lymphoid or mixed-lineage leukemia; translocated to, 1	Mllt1
ENSMUSG00000024213	5568	4866	9446	8045	5844	5364	8373	7950	6882.81	5604	8162	1.456	0.542	1.59059047302952e-06	1.97356637393869e-05	0.006	0.0069	17	-1	27579382	27623495	56409	protein_coding	Nudt3	Nudt3	nudix (nucleotide diphosphate linked moiety X)-type motif 3	Nudt3
ENSMUSG00000024222	895	777	2451	2300	939	857	2173	2273	1560.35	898	2223	2.475	1.307	2.13986838125311e-28	6.70677548052351e-26	0.0058	0.0068	17	-1	28399094	28517527	14229	protein_coding	Fkbp5	Fkbp5	FK506 binding protein 5	Fkbp5
ENSMUSG00000024259	2189	2682	4763	3976	2297	2957	4222	3929	3351.29	2627	4076	1.552	0.634	2.3147811939841e-06	2.76696690243515e-05	0.0083	0.0062	18	-1	31556111	31609911	67453	protein_coding	Slc25a46	Slc25a46	solute carrier family 25, member 46	Slc25a46
ENSMUSG00000024268	7104	8957	16983	14576	7456	9874	15055	14404	11697.03	8665	14730	1.7	0.766	6.0928544792492e-08	1.08501275618539e-06	0.0094	0.0077	18	-1	25477632	25754157	108013	protein_coding	Celf4	Celf4	CUGBP, Elav-like family member 4	Celf4
ENSMUSG00000024276	2865	3012	5546	5149	3007	3320	4916	5088	4082.91	3164	5002	1.581	0.661	5.52380194015168e-09	1.2655482485982e-07	0.0059	0.0064	18	1	23954692	23964673	69256	protein_coding	Zfp397	Zfp397	zinc finger protein 397	Zfp397
ENSMUSG00000024290	1946	2043	3377	2980	2042	2252	2994	2945	2558.21	2147	2970	1.383	0.468	4.12938621558385e-05	0.000330836459020524	0.0058	0.0062	18	-1	10064401	10182045	19877	protein_coding	Rock1	Rock1	Rho-associated coiled-coil containing protein kinase 1	Rock1
ENSMUSG00000024299	1264	1536	2311	2347	1327	1693	2049	2319	1846.92	1510	2184	1.446	0.533	8.0684875991564e-05	0.000589665746265246	0.0082	0.0065	17	1	33524204	33553782	224697	protein_coding	Adamts10	Adamts10	a disintegrin-like and metallopeptidase (reprolysin type) with thrombospondin type 1 motif, 10	Adamts10
ENSMUSG00000024302	793	1051	1761	1313	832	1159	1561	1297	1212.35	996	1429	1.437	0.523	0.00136696575216612	0.00616275037462466	0.0119	0.0075	18	1	23415135	23659715	13527	protein_coding	Dtna	Dtna	dystrobrevin alpha	Dtna
ENSMUSG00000024312	491	591	1401	1376	515	651	1242	1360	942.12	583	1301	2.23	1.157	1.67600904373961e-14	1.1176484138061e-12	0.0095	0.0085	17	1	33940660	33949697	57315	protein_coding	Wdr46	Wdr46	WD repeat domain 46	Wdr46
ENSMUSG00000024319	2662	2745	4598	4292	2794	3026	4076	4241	3534.26	2910	4158	1.429	0.515	4.7027245026098e-06	5.13921866669444e-05	0.0058	0.0063	17	1	33955812	33967035	224705	protein_coding	Vps52	Vps52	VPS52 GARP complex subunit	Vps52
ENSMUSG00000024325	273	251	885	816	287	277	785	806	538.52	282	796	2.823	1.497	4.67767588411892e-21	7.55709884330182e-19	0.0095	0.0119	17	-1	34020792	34024680	19763	protein_coding	Ring1	Ring1	ring finger protein 1	Ring1
ENSMUSG00000024327	220	160	498	371	231	176	441	367	303.84	204	404	1.983	0.988	3.47662427528256e-06	3.93089314703845e-05	0.0178	0.0169	17	-1	34028269	34031682	14977	protein_coding	Slc39a7	Slc39a7	solute carrier family 39 (zinc transporter), member 7	Slc39a7
ENSMUSG00000024330	78	111	192	164	82	122	170	162	134.12	102	166	1.629	0.704	0.00895217816871915	0.0277252142454541	0.0267	0.0261	17	1	34039437	34066685	12815	protein_coding	Col11a2	Col11a2	collagen, type XI, alpha 2	Col11a2
ENSMUSG00000024339	11	7	45	40	12	8	40	40	24.67	10	40	4.068	2.024	1.88980189718201e-06	2.313678557089e-05	0.0312	0.0435	17	1	34203527	34216321	21355	protein_coding	Tap2	Tap2	transporter 2, ATP-binding cassette, sub-family B (MDR/TAP)	Tap2
ENSMUSG00000024347	981	882	2712	2365	1030	972	2404	2337	1685.75	1001	2370	2.368	1.244	2.42201012749259e-27	6.77773584070292e-25	0.0055	0.0067	18	1	35964830	36014715	74002	protein_coding	Psd2	Psd2	pleckstrin and Sec7 domain containing 2	Psd2
ENSMUSG00000024350	1395	1519	3315	3058	1464	1674	2939	3022	2274.76	1569	2980	1.899	0.925	1.60574050460802e-15	1.22749070476645e-13	0.0059	0.0063	18	-1	35671103	35708414	76594	protein_coding	Dnajc18	Dnajc18	DnaJ heat shock protein family (Hsp40) member C18	Dnajc18
ENSMUSG00000024354	25	32	84	76	26	35	74	75	52.77	30	74	2.43	1.281	7.84605266470786e-05	0.000574558370601107	0.0281	0.0361	18	-1	35614604	35627244	20522	protein_coding	Slc23a1	Slc23a1	solute carrier family 23 (nucleobase transporters), member 1	Slc23a1
ENSMUSG00000024378	848	712	1204	1125	890	785	1067	1112	963.47	838	1090	1.301	0.379	0.00492033761643959	0.0172317440275371	0.0076	0.0084	18	-1	33199355	33213862	170459	protein_coding	Stard4	Stard4	StAR-related lipid transfer (START) domain containing 4	Stard4
ENSMUSG00000024381	2749	2720	4392	3877	2885	2998	3893	3831	3402.02	2942	3862	1.313	0.393	0.000373143452937475	0.00213335682268631	0.0055	0.0063	18	1	32377230	32435737	30948	protein_coding	Bin1	Bin1	bridging integrator 1	Bin1
ENSMUSG00000024422	1493	1397	2255	2007	1567	1540	1999	1983	1772.3	1554	1991	1.282	0.358	0.00119057810380685	0.00553636482633742	0.0053	0.0066	17	1	35879819	35892670	69192	protein_coding	Dhx16	Dhx16	DEAH (Asp-Glu-Ala-His) box polypeptide 16	Dhx16
ENSMUSG00000024429	1624	1738	3160	2802	1704	1916	2801	2769	2297.61	1810	2785	1.539	0.622	8.13935363988125e-08	1.40475562654823e-06	0.006	0.0063	17	1	35979851	35989462	14670	protein_coding	Gnl1	Gnl1	guanine nucleotide binding protein-like 1	Gnl1
ENSMUSG00000024457	1203	1096	1855	1668	1263	1208	1644	1648	1440.86	1236	1646	1.333	0.414	0.000336722278712391	0.00196016895605567	0.0057	0.007	17	1	36837134	36859398	22670	protein_coding	Trim26	Trim26	tripartite motif-containing 26	Trim26
ENSMUSG00000024459	31	30	116	111	33	33	103	110	69.53	33	106	3.23	1.691	2.58845597215174e-08	5.05151849808094e-07	0.025	0.0332	17	-1	36984061	36989537	240095	protein_coding	H2-M5	H2-M5	histocompatibility 2, M region locus 5	H2-M5
ENSMUSG00000024477	908	971	1782	1498	953	1070	1580	1480	1270.83	1012	1530	1.513	0.597	1.9877030307245e-06	2.41842346230463e-05	0.0067	0.0073	18	-1	46235351	46280993	225467	protein_coding	Pggt1b	Pggt1b	protein geranylgeranyltransferase type I, beta subunit	Pggt1b
ENSMUSG00000024483	1904	1670	2842	2492	1998	1841	2519	2463	2205.28	1920	2491	1.298	0.376	0.000758287685545613	0.00384318445025398	0.0055	0.0063	18	1	36559987	36658913	108857	protein_coding	Ankhd1	Ankhd1	ankyrin repeat and KH domain containing 1	Ankhd1
ENSMUSG00000024502	2700	3178	4649	4371	2834	3503	4121	4319	3694.38	3168	4220	1.332	0.414	0.00106456584119335	0.00505999736043101	0.0074	0.0063	18	-1	43531407	43687773	76217	protein_coding	Jakmip2	Jakmip2	janus kinase and microtubule interacting protein 2	Jakmip2
ENSMUSG00000024521	58	86	173	130	61	95	153	128	109.37	78	140	1.814	0.859	0.00341083656022346	0.0128173632223067	0.0311	0.0284	18	1	66458533	66465565	58801	protein_coding	Pmaip1	Pmaip1	phorbol-12-myristate-13-acetate-induced protein 1	Pmaip1
ENSMUSG00000024524	1238	1677	2423	2121	1299	1849	2148	2096	1847.95	1574	2122	1.348	0.431	0.00391061141407885	0.0143017949755028	0.0101	0.0065	18	1	67088216	67226792	14680	protein_coding	Gnal	Gnal	guanine nucleotide binding protein, alpha stimulating, olfactory type	Gnal
ENSMUSG00000024525	95	75	158	149	100	83	140	147	117.42	92	144	1.573	0.653	0.0110279949877082	0.0326939844581716	0.0227	0.0277	18	1	67289186	67322472	114663	protein_coding	Impa2	Impa2	inositol (myo)-1(or 4)-monophosphatase 2	Impa2
ENSMUSG00000024530	363	556	1153	1130	381	613	1022	1117	783.16	497	1070	2.153	1.106	1.3191900454407e-08	2.76747352103095e-07	0.0164	0.0094	18	1	67464866	67479835	225655	protein_coding	Prelid3a	Prelid3a	PRELI domain containing 3A	Prelid3a
ENSMUSG00000024533	1950	1697	2776	2538	2047	1871	2461	2508	2221.52	1959	2484	1.268	0.343	0.00207336319003532	0.00862763530298551	0.0055	0.0063	18	-1	67488209	67610790	68166	protein_coding	Spire1	Spire1	spire type actin nucleation factor 1	Spire1
ENSMUSG00000024560	2563	2600	4306	3865	2690	2866	3817	3819	3298.12	2778	3818	1.374	0.459	4.24009348156599e-05	0.000338839902853751	0.0057	0.0062	18	1	74216124	74221496	74322	protein_coding	Cxxc1	Cxxc1	CXXC finger 1 (PHD domain)	Cxxc1
ENSMUSG00000024589	6009	6684	9791	8927	6307	7368	8679	8822	7793.9	6838	8750	1.28	0.356	0.00276017299012903	0.0108734718271272	0.0066	0.0071	18	1	64887705	65217828	83814	protein_coding	Nedd4l	Nedd4l	neural precursor cell expressed, developmentally down-regulated gene 4-like	Nedd4l
ENSMUSG00000024590	3663	2422	9261	7849	3844	2670	8209	7756	5620.02	3257	7982	2.451	1.293	8.73840198882061e-17	8.19996991418011e-15	0.011	0.0066	18	1	56707813	56753424	16906	protein_coding	Lmnb1	Lmnb1	lamin B1	Lmnb1
ENSMUSG00000024594	1424	1324	2555	2202	1495	1460	2265	2176	1848.73	1478	2220	1.503	0.588	8.12340647612846e-08	1.40475562654823e-06	0.0052	0.0065	18	1	57354741	57392956	73137	protein_coding	Prrc1	Prrc1	proline-rich coiled-coil 1	Prrc1
ENSMUSG00000024622	764	918	1548	1611	802	1012	1372	1592	1194.5	907	1482	1.634	0.709	1.06202925985172e-06	1.37432374328129e-05	0.0092	0.0075	18	-1	61131277	61177050	106894	protein_coding	Hmgxb3	Hmgxb3	HMG box domain containing 3	Hmgxb3
ENSMUSG00000024639	5772	4682	11760	9496	6058	5161	10425	9384	7756.91	5610	9904	1.766	0.82	4.01036291111696e-11	1.45477771250264e-09	0.0072	0.0071	19	1	16132831	16387463	14682	protein_coding	Gnaq	Gnaq	guanine nucleotide binding protein, alpha q polypeptide	Gnaq
ENSMUSG00000024660	1616	1463	2382	2473	1696	1613	2112	2444	1966.03	1654	2278	1.376	0.461	9.39413114073589e-05	0.0006731546302401	0.0061	0.0064	19	-1	9872296	9899551	16319	protein_coding	Incenp	Incenp	inner centromere protein	Incenp
ENSMUSG00000024665	4891	4137	10852	9941	5133	4560	9620	9824	7284.27	4846	9722	2.006	1.004	5.18443046292081e-18	5.72149364679098e-16	0.0062	0.007	19	-1	10062765	10101746	56473	protein_coding	Fads2	Fads2	fatty acid desaturase 2	Fads2
ENSMUSG00000024695	852	759	1797	1677	894	837	1593	1657	1245.26	866	1625	1.877	0.909	1.1915782708214e-13	6.7902629389244e-12	0.0062	0.0074	19	-1	12763660	12796126	109910	protein_coding	Zfp91	Zfp91	zinc finger protein 91	Zfp91
ENSMUSG00000024712	2391	2345	3726	3520	2509	2585	3303	3478	2968.95	2547	3390	1.331	0.413	0.000225321873958543	0.00140119805031918	0.0056	0.0062	19	1	17394043	17401349	54391	protein_coding	Rfk	Rfk	riboflavin kinase	Rfk
ENSMUSG00000024713	431	477	774	706	452	526	686	698	590.49	489	692	1.415	0.501	0.00132935752048465	0.00602055802177552	0.0099	0.0112	19	-1	17432319	17837632	18552	protein_coding	Pcsk5	Pcsk5	proprotein convertase subtilisin/kexin type 5	Pcsk5
ENSMUSG00000024732	695	742	1139	1021	729	818	1010	1009	891.5	774	1010	1.305	0.384	0.00484515793620423	0.0170166898292821	0.0077	0.0088	19	-1	10941481	10949266	108673	protein_coding	Ccdc86	Ccdc86	coiled-coil domain containing 86	Ccdc86
ENSMUSG00000024743	713	679	1049	1003	748	748	930	991	854.46	748	960	1.283	0.36	0.00747639657612608	0.0241373322506122	0.0075	0.009	19	1	10389090	10453180	54525	protein_coding	Syt7	Syt7	synaptotagmin VII	Syt7
ENSMUSG00000024797	1359	1622	2280	2133	1426	1788	2021	2108	1835.81	1607	2064	1.285	0.361	0.00462680743809323	0.0164190895295197	0.0072	0.0065	19	-1	6067842	6077231	68505	protein_coding	Vps51	Vps51	VPS51 GARP complex subunit	Vps51
ENSMUSG00000024807	1072	1164	1734	1550	1125	1283	1537	1532	1369.26	1204	1534	1.275	0.35	0.00431012893811669	0.0154881977961996	0.0065	0.0071	19	1	6046576	6053712	74126	protein_coding	Syvn1	Syvn1	synovial apoptosis inhibitor 1, synoviolin	Syvn1
ENSMUSG00000024816	813	875	1426	1320	853	965	1264	1304	1096.58	909	1284	1.413	0.499	0.000105660261586468	0.000744180655874852	0.007	0.0079	19	-1	5849702	5875274	67457	protein_coding	Frmd8	Frmd8	FERM domain containing 8	Frmd8
ENSMUSG00000024830	964	972	1715	1625	1012	1071	1520	1606	1302.33	1042	1563	1.5	0.585	1.41305904339538e-06	1.76728238380279e-05	0.0062	0.0073	19	-1	4153991	4163354	58988	protein_coding	Rps6kb2	Rps6kb2	ribosomal protein S6 kinase, polypeptide 2	Rps6kb2
ENSMUSG00000024831	574	610	968	836	602	672	858	826	739.77	637	842	1.321	0.402	0.00478345690489564	0.0168452928441842	0.0083	0.0098	19	-1	3259076	3283017	20589	protein_coding	Ighmbp2	Ighmbp2	immunoglobulin mu binding protein 2	Ighmbp2
ENSMUSG00000024841	1377	1382	2114	2026	1445	1523	1874	2002	1711.17	1484	1938	1.306	0.385	0.000728335592460034	0.0037142034069122	0.0056	0.0066	19	1	5366741	5371526	69860	protein_coding	Eif1ad	Eif1ad	eukaryotic translation initiation factor 1A domain containing	Eif1ad
ENSMUSG00000024843	1511	2034	3172	2856	1586	2242	2812	2822	2365.53	1914	2817	1.472	0.558	0.000195477575298283	0.00124259623842341	0.0103	0.0063	19	1	3851773	3894369	12660	protein_coding	Chka	Chka	choline kinase alpha	Chka
ENSMUSG00000024869	83	117	242	257	87	129	215	254	171.14	108	234	2.168	1.117	1.91436550177581e-05	0.000172811185359036	0.0256	0.0233	19	1	4000626	4005816	NA	protein_coding	Gm49405			Nudt8
ENSMUSG00000024871	76	75	148	156	80	83	131	154	111.95	82	142	1.754	0.811	0.00205095953360075	0.00855485409929662	0.0234	0.0282	19	1	4003313	4007005	60425	protein_coding	Doc2g	Doc2g	double C2, gamma	Doc2g
ENSMUSG00000024892	1303	1459	2443	2018	1368	1608	2166	1994	1783.91	1488	2080	1.398	0.484	7.80770587362345e-05	0.000572552918790608	0.0066	0.0066	19	1	4510472	4621752	18563	protein_coding	Pcx	Pcx	pyruvate carboxylase	Pcx
ENSMUSG00000024901	260	361	732	736	273	398	649	727	511.75	336	688	2.052	1.037	8.39494443017724e-08	1.4456832325858e-06	0.0155	0.0123	19	-1	4929717	4943127	240518	protein_coding	Peli3	Peli3	pellino 3	Peli3
ENSMUSG00000024921	3247	4732	7867	6848	3408	5216	6974	6767	5591.25	4312	6870	1.593	0.672	5.08676287294535e-05	0.000394431771310869	0.0129	0.0066	19	1	26605050	26778322	67155	protein_coding	Smarca2	Smarca2	SWI/SNF related, matrix associated, actin dependent regulator of chromatin, subfamily a, member 2	Smarca2
ENSMUSG00000024926	1180	994	2107	1908	1238	1096	1868	1885	1521.85	1167	1876	1.608	0.685	7.33685044783203e-09	1.63317874102238e-07	0.006	0.0069	19	-1	5603014	5610237	81601	protein_coding	Kat5	Kat5	K(lysine) acetyltransferase 5	Kat5
ENSMUSG00000024935	455	521	1512	1321	478	574	1340	1305	924.39	526	1322	2.516	1.331	2.27000184822519e-20	3.48756852583696e-18	0.0084	0.0086	19	1	28835049	28913960	20510	protein_coding	Slc1a1	Slc1a1	solute carrier family 1 (neuronal/epithelial high affinity glutamate transporter, system Xag), member 1	Slc1a1
ENSMUSG00000024937	371	452	799	609	389	498	708	602	549.43	444	655	1.477	0.563	0.00136645984834608	0.00616224238372127	0.0129	0.0117	19	-1	5707376	5726317	114601	protein_coding	Ehbp1l1	Ehbp1l1	EH domain binding protein 1-like 1	Ehbp1l1
ENSMUSG00000024947	2634	3050	5352	4971	2764	3362	4744	4912	3945.81	3063	4828	1.576	0.657	1.11341404154263e-07	1.86214636552984e-06	0.007	0.0063	19	1	6334979	6340891	17283	protein_coding	Men1	Men1	multiple endocrine neoplasia 1	Men1
ENSMUSG00000024948	348	444	722	700	365	489	640	692	546.61	427	666	1.559	0.64	0.000286657849433728	0.00171917916512666	0.0129	0.0118	19	1	6341135	6355615	26412	protein_coding	Map4k2	Map4k2	mitogen-activated protein kinase kinase kinase kinase 2	Map4k2
ENSMUSG00000024955	297	265	911	855	312	292	808	845	564.07	302	826	2.735	1.452	4.31580210635834e-20	6.26230877858718e-18	0.0095	0.0115	19	-1	6910977	6921813	26379	protein_coding	Esrra	Esrra	estrogen related receptor, alpha	Esrra
ENSMUSG00000024960	546	542	921	832	573	597	816	822	702.28	585	819	1.4	0.485	0.000647290117438735	0.00336887526748005	0.0082	0.0101	19	-1	6952325	6976470	18797	protein_coding	Plcb3	Plcb3	phospholipase C, beta 3	Plcb3
ENSMUSG00000024962	671	639	1172	993	704	704	1039	981	857.21	704	1010	1.434	0.52	0.000109082938951506	0.00076212159443114	0.0074	0.009	19	-1	6982473	6987651	22340	protein_coding	Vegfb	Vegfb	vascular endothelial growth factor B	Vegfb
ENSMUSG00000024968	1819	1579	3187	3204	1909	1741	2825	3166	2410.25	1825	2996	1.641	0.715	2.17326787517224e-09	5.43178323314581e-08	0.0063	0.0063	19	1	7267325	7275225	104383	protein_coding	Rcor2	Rcor2	REST corepressor 2	Rcor2
ENSMUSG00000024969	1897	2036	3056	3065	1991	2244	2709	3029	2493.29	2118	2869	1.355	0.438	0.000266756029738176	0.0016165250355866	0.0065	0.0062	19	-1	7275396	7341860	13728	protein_coding	Mark2	Mark2	MAP/microtubule affinity regulating kinase 2	Mark2
ENSMUSG00000024975	3273	3264	4823	4561	3435	3598	4275	4507	3953.92	3516	4391	1.249	0.32	0.00373459387859403	0.0137917831343113	0.0056	0.0063	19	1	53892231	53929860	18569	protein_coding	Pdcd4	Pdcd4	programmed cell death 4	Pdcd4
ENSMUSG00000025006	2696	3427	4846	4716	2830	3778	4296	4660	3890.84	3304	4478	1.356	0.439	0.00170504905686476	0.00737912835408108	0.0091	0.0063	19	-1	40294753	40513779	20411	protein_coding	Sorbs1	Sorbs1	sorbin and SH3 domain containing 1	Sorbs1
ENSMUSG00000025025	1313	1619	3379	2790	1378	1785	2995	2757	2228.78	1582	2876	1.819	0.863	1.37721438878677e-10	4.43168925804466e-09	0.0081	0.0063	19	1	53310518	53375810	17859	protein_coding	Mxi1	Mxi1	MAX interactor 1, dimerization protein	Mxi1
ENSMUSG00000025035	2691	2443	3979	3565	2824	2693	3527	3523	3141.86	2758	3525	1.278	0.354	0.00147788918037202	0.00657021314769077	0.0056	0.0062	19	-1	46531096	46573198	56350	protein_coding	Arl3	Arl3	ADP-ribosylation factor-like 3	Arl3
ENSMUSG00000025036	364	411	919	824	382	453	815	814	616	418	814	1.951	0.964	7.00997878299797e-10	1.96166745550645e-08	0.0098	0.0109	19	1	46573365	46598066	94279	protein_coding	Sfxn2	Sfxn2	sideroflexin 2	Sfxn2
ENSMUSG00000025050	938	941	1505	1271	984	1037	1334	1256	1152.97	1010	1295	1.281	0.358	0.00366466236108022	0.0135822263833855	0.0064	0.0077	19	-1	47033617	47050906	71041	protein_coding	Pcgf6	Pcgf6	polycomb group ring finger 6	Pcgf6
ENSMUSG00000025092	2062	2613	5611	4206	2164	2880	4974	4156	3543.7	2522	4565	1.81	0.856	7.5699259548175e-09	1.67791102741082e-07	0.0101	0.0063	19	-1	58795750	58943654	73442	protein_coding	Hspa12a	Hspa12a	heat shock protein 12A	Hspa12a
ENSMUSG00000025128	873	814	1374	1147	916	897	1218	1133	1041.25	906	1176	1.297	0.375	0.00329610909040994	0.0124715010054204	0.0068	0.0081	3	1	18054174	18057517	59058	protein_coding	Bhlhe22	Bhlhe22	basic helix-loop-helix family, member e22	Bhlhe22
ENSMUSG00000025138	1161	1334	1969	1746	1219	1471	1745	1725	1539.96	1345	1735	1.291	0.369	0.0032565719264908	0.0123748153879819	0.0069	0.0068	11	-1	120618372	120625240	209011	protein_coding	Sirt7	Sirt7	sirtuin 7	Sirt7
ENSMUSG00000025145	1715	2145	3786	3467	1800	2365	3356	3426	2736.66	2082	3391	1.629	0.704	2.43042797609289e-07	3.74874378084169e-06	0.0085	0.0062	11	1	120713925	120721128	217366	protein_coding	Lrrc45	Lrrc45	leucine rich repeat containing 45	Lrrc45
ENSMUSG00000025158	1681	2276	3706	3542	1764	2509	3285	3500	2764.64	2136	3392	1.588	0.667	1.11827365309893e-05	0.000108108984686696	0.0106	0.0062	11	-1	120780746	120784207	19719	protein_coding	Rfng	Rfng	RFNG O-fucosylpeptide 3-beta-N-acetylglucosaminyltransferase	Rfng
ENSMUSG00000025161	236	167	382	359	248	184	339	355	281.29	216	347	1.604	0.682	0.00132966315572491	0.00602055802177552	0.0178	0.0178	11	1	120948480	120960868	80879	protein_coding	Slc16a3	Slc16a3	solute carrier family 16 (monocarboxylic acid transporters), member 3	Slc16a3
ENSMUSG00000025162	3738	3653	11125	9126	3923	4027	9862	9018	6707.51	3975	9440	2.375	1.248	5.09566106721802e-28	1.47877971452544e-25	0.0059	0.0069	11	-1	120961749	120991330	104318	protein_coding	Csnk1d	Csnk1d	casein kinase 1, delta	Csnk1d
ENSMUSG00000025178	983	1262	2261	1817	1032	1391	2004	1796	1555.67	1212	1900	1.569	0.65	8.58079384183193e-06	8.60881051826813e-05	0.0095	0.0068	19	1	42090470	42122087	84095	protein_coding	Pi4k2a	Pi4k2a	phosphatidylinositol 4-kinase type 2 alpha	Pi4k2a
ENSMUSG00000025209	742	712	1679	1524	779	785	1488	1506	1139.5	782	1497	1.915	0.937	2.57703622413687e-14	1.66192323738473e-12	0.0062	0.0077	19	1	45005663	45012762	226153	protein_coding	Twnk	Twnk	twinkle mtDNA helicase	Twnk
ENSMUSG00000025241	387	417	836	780	406	460	741	771	594.43	433	756	1.746	0.804	2.05214717377894e-07	3.20630093322929e-06	0.0096	0.0112	9	-1	123789500	123851899	17281	protein_coding	Fyco1	Fyco1	FYVE and coiled-coil domain containing 1	Fyco1
ENSMUSG00000025318	3349	3643	6097	5362	3515	4016	5405	5299	4558.53	3766	5352	1.421	0.507	1.06212025498015e-05	0.000103574900533877	0.0061	0.0064	8	1	121729623	121794276	57340	protein_coding	Jph3	Jph3	junctophilin 3	Jph3
ENSMUSG00000025332	2345	2605	4042	3889	2461	2872	3583	3843	3189.72	2666	3713	1.393	0.478	8.5487802891368e-05	0.000619934918607417	0.0068	0.0062	X	1	152233020	152274535	20591	protein_coding	Kdm5c	Kdm5c	lysine (K)-specific demethylase 5C	Kdm5c
ENSMUSG00000025354	2178	2216	3533	3175	2286	2443	3132	3138	2749.51	2364	3135	1.326	0.407	0.000274968660901179	0.00165923522717843	0.0056	0.0062	10	1	128804062	128819446	74330	protein_coding	Dnajc14	Dnajc14	DnaJ heat shock protein family (Hsp40) member C14	Dnajc14
ENSMUSG00000025372	1242	1452	2157	1779	1304	1601	1912	1758	1643.55	1452	1835	1.264	0.338	0.00870473611287475	0.0271574596107625	0.0073	0.0067	11	1	119942763	120006782	108100	protein_coding	Baiap2	Baiap2	brain-specific angiogenesis inhibitor 1-associated protein 2	Baiap2
ENSMUSG00000025375	1216	1701	2459	2239	1276	1875	2180	2213	1885.92	1576	2196	1.394	0.479	0.00211323518857993	0.0087470968410555	0.0111	0.0065	11	-1	120007313	120047167	11302	protein_coding	Aatk	Aatk	apoptosis-associated tyrosine kinase	Aatk
ENSMUSG00000025404	1328	1324	2138	1898	1394	1460	1895	1876	1656.03	1427	1886	1.322	0.402	0.000339476460405048	0.00197326988538854	0.0054	0.0067	10	1	127380327	127499384	71750	protein_coding	R3hdm2	R3hdm2	R3H domain containing 2	R3hdm2
ENSMUSG00000025409	433	558	816	796	454	615	723	787	644.88	534	755	1.412	0.498	0.00370030998286212	0.013691427411768	0.0125	0.0106	10	-1	127281956	127289018	110962	protein_coding	Mbd6	Mbd6	methyl-CpG binding domain protein 6	Mbd6
ENSMUSG00000025417	899	950	1486	1426	944	1047	1317	1409	1179.3	996	1363	1.369	0.454	0.000307209502447062	0.0018222104893444	0.0067	0.0076	10	-1	127197067	127211585	117150	protein_coding	Pip4k2c	Pip4k2c	phosphatidylinositol-5-phosphate 4-kinase, type II, gamma	Pip4k2c
ENSMUSG00000025427	2669	2576	4037	4185	2801	2840	3579	4136	3338.76	2820	3858	1.367	0.451	0.000133648148126779	0.00090081725991172	0.0064	0.0062	18	-1	77456110	77565161	225743	protein_coding	Rnf165	Rnf165	ring finger protein 165	Rnf165
ENSMUSG00000025450	40	49	247	238	42	54	219	235	137.53	48	227	4.727	2.241	8.79364886630292e-17	8.20269472522816e-15	0.0221	0.0257	13	-1	119473804	119476761	NA	lncRNA	Gm9752
ENSMUSG00000025453	61	77	156	150	64	85	138	148	108.85	74	143	1.924	0.944	0.0005537725393796	0.00294574659355659	0.0255	0.0285	13	-1	119335448	119408997	18115	protein_coding	Nnt	Nnt	nicotinamide nucleotide transhydrogenase	Nnt
ENSMUSG00000025473	80	125	207	246	84	138	183	243	162.09	111	213	1.924	0.944	0.000977528646398426	0.0047353481971282	0.0321	0.0239	7	-1	139978932	139992562	11501	protein_coding	Adam8	Adam8	a disintegrin and metallopeptidase domain 8	Adam8
ENSMUSG00000025499	1792	1990	3072	2725	1881	2194	2723	2693	2372.61	2038	2708	1.329	0.411	0.000585945819227983	0.0030896221174703	0.0064	0.0063	7	-1	141189105	141194005	15461	protein_coding	Hras	Hras	Harvey rat sarcoma virus oncogene	Hras
ENSMUSG00000025505	665	616	1301	1190	698	679	1153	1176	926.55	688	1164	1.691	0.758	9.69989605232691e-09	2.12004283174358e-07	0.0072	0.0086	7	1	141327739	141337156	71448	protein_coding	Tmem80	Tmem80	transmembrane protein 80	Tmem80
ENSMUSG00000025507	322	325	525	542	338	358	465	536	424.3	348	500	1.437	0.523	0.00264455831959836	0.0105025021354348	0.012	0.0138	7	-1	141438113	141444025	57913	protein_coding	Pidd1	Pidd1	p53 induced death domain protein 1	Pidd1
ENSMUSG00000025532	1461	1252	2070	2105	1533	1380	1835	2080	1707.15	1456	1958	1.343	0.426	0.000455814473013352	0.00250546075292608	0.0065	0.0066	5	1	130029290	130060789	12909	protein_coding	Crcp	Crcp	calcitonin gene-related peptide-receptor component protein	Crcp
ENSMUSG00000025576	1649	1583	2850	2877	1731	1745	2526	2843	2211.28	1738	2684	1.545	0.627	4.37923426299177e-08	8.05480987504038e-07	0.0058	0.0063	11	-1	118489762	118911597	52897	protein_coding	Rbfox3	Rbfox3	RNA binding protein, fox-1 homolog (C. elegans) 3	Rbfox3
ENSMUSG00000025577	1522	1467	2395	2217	1597	1617	2123	2191	1882.1	1607	2157	1.342	0.424	9.86064314426057e-05	0.000700481136508193	0.0051	0.0065	11	1	119022962	119031270	12416	protein_coding	Cbx2	Cbx2	chromobox 2	Cbx2
ENSMUSG00000025582	438	599	1137	895	460	660	1008	884	753.08	560	946	1.691	0.758	1.93211196613353e-05	0.00017406079909192	0.0135	0.0097	11	-1	119538719	119547753	18164	protein_coding	Nptx1	Nptx1	neuronal pentraxin 1	Nptx1
ENSMUSG00000025583	794	859	1254	1214	833	947	1112	1200	1022.88	890	1156	1.298	0.377	0.00482337059410846	0.0169629803815695	0.0076	0.0081	11	1	119602905	119899576	74370	protein_coding	Rptor	Rptor	regulatory associated protein of MTOR, complex 1	Rptor
ENSMUSG00000025658	599	806	1285	1174	629	888	1139	1160	954.1	758	1150	1.516	0.6	0.000252597381018776	0.00154687516918532	0.0117	0.0084	X	-1	157821436	158043294	245684	protein_coding	Cnksr2	Cnksr2	connector enhancer of kinase suppressor of Ras 2	Cnksr2
ENSMUSG00000025730	1470	1372	2460	2154	1543	1512	2181	2129	1841.12	1528	2155	1.41	0.496	5.35152502773615e-06	5.76383152643665e-05	0.0051	0.0065	17	-1	25882114	25919727	224624	protein_coding	Rab40c	Rab40c	Rab40C, member RAS oncogene family	Rab40c
ENSMUSG00000025733	296	220	426	393	311	243	378	388	329.79	277	383	1.384	0.468	0.0168335019672155	0.0455766774927841	0.0153	0.0162	17	-1	25838457	25844851	214952	protein_coding	Rhot2	Rhot2	ras homolog family member T2	Rhot2
ENSMUSG00000025738	980	1142	2605	2212	1029	1259	2309	2186	1695.63	1144	2248	1.966	0.975	2.03863845155599e-14	1.33114596559725e-12	0.007	0.0066	17	1	25809085	25821255	214931	protein_coding	Fbxl16	Fbxl16	F-box and leucine-rich repeat protein 16	Fbxl16
ENSMUSG00000025742	575	576	859	817	603	635	761	807	701.81	619	784	1.267	0.341	0.0175155668373136	0.047001104093757	0.0084	0.0101	X	-1	167346322	167382749	110639	protein_coding	Prps2	Prps2	phosphoribosyl pyrophosphate synthetase 2	Prps2
ENSMUSG00000025743	4503	4969	7859	7274	4726	5478	6967	7188	6089.59	5102	7078	1.387	0.472	7.0241377545226e-05	0.000521683709720965	0.0066	0.0067	4	1	130792537	130826319	20970	protein_coding	Sdc3	Sdc3	syndecan 3	Sdc3
ENSMUSG00000025764	1121	1228	2045	1811	1177	1354	1813	1790	1533.16	1266	1802	1.424	0.51	2.06159671639038e-05	0.000183982244547572	0.0062	0.0068	3	1	41555731	41616864	269424	protein_coding	Jade1	Jade1	jade family PHD finger 1	Jade1
ENSMUSG00000025779	17	25	44	60	18	28	39	59	35.92	23	49	2.157	1.109	0.00452988847237583	0.0161336096024095	0.0415	0.04	1	1	16688051	16709611	17087	protein_coding	Ly96	Ly96	lymphocyte antigen 96	Ly96
ENSMUSG00000025786	2788	2337	4544	3935	2926	2576	4028	3889	3354.71	2751	3958	1.439	0.525	6.70254837407698e-06	6.99771056430115e-05	0.0062	0.0062	9	-1	123066160	123113205	69035	protein_coding	Zdhhc3	Zdhhc3	zinc finger, DHHC domain containing 3	Zdhhc3
ENSMUSG00000025790	947	941	1581	1387	994	1037	1401	1371	1200.83	1016	1386	1.365	0.449	0.000202710027066666	0.00128091485248457	0.0061	0.0075	7	-1	74275419	74554780	108116	protein_coding	Slco3a1	Slco3a1	solute carrier organic anion transporter family, member 3a1	Slco3a1
ENSMUSG00000025810	4282	5004	9335	8695	4494	5516	8275	8592	6719.4	5005	8434	1.685	0.753	1.9061266791431e-09	4.85705872989456e-08	0.0073	0.0069	8	1	128358604	128503363	18186	protein_coding	Nrp1	Nrp1	neuropilin 1	Nrp1
ENSMUSG00000025815	126	144	331	308	132	159	293	304	222.19	146	298	2.055	1.039	1.58796074265466e-06	1.97186472251515e-05	0.0171	0.0203	2	-1	5896115	5942792	209692	protein_coding	Dhtkd1	Dhtkd1	dehydrogenase E1 and transketolase domain containing 1	Dhtkd1
ENSMUSG00000025821	1492	1823	3184	2891	1566	2010	2822	2857	2313.7	1788	2840	1.589	0.668	4.66850432112602e-07	6.65697281313612e-06	0.0079	0.0063	6	1	47877204	47908485	101095	protein_coding	Zfp282	Zfp282	zinc finger protein 282	Zfp282
ENSMUSG00000025855	5072	5954	10243	8189	5323	6563	9080	8092	7264.71	5943	8586	1.445	0.531	4.96493119244097e-05	0.00038632292312186	0.008	0.007	5	-1	139017306	139150001	19085	protein_coding	Prkar1b	Prkar1b	protein kinase, cAMP dependent regulatory, type I beta	Prkar1b
ENSMUSG00000025869	1058	1056	1949	1838	1110	1164	1728	1816	1454.62	1137	1772	1.558	0.64	3.83035099493092e-08	7.16293919350387e-07	0.0057	0.007	13	-1	54584185	54590090	28126	protein_coding	Nop16	Nop16	NOP16 nucleolar protein	Nop16
ENSMUSG00000025875	302	275	560	468	317	303	496	462	394.75	310	479	1.546	0.629	0.000276629639935246	0.00166797348496546	0.0116	0.0144	13	1	54789377	54796776	74257	protein_coding	Tspan17	Tspan17	tetraspanin 17	Tspan17
ENSMUSG00000025938	1711	1908	2729	2539	1796	2103	2419	2509	2206.79	1950	2464	1.264	0.338	0.00433406421448495	0.0155456901591196	0.0063	0.0063	1	-1	12866549	12992650	240726	protein_coding	Slco5a1	Slco5a1	solute carrier organic anion transporter family, member 5A1	Slco5a1
ENSMUSG00000025959	3561	3998	5856	5308	3737	4407	5191	5245	4645.24	4072	5218	1.281	0.358	0.00257889898318696	0.0102755977537561	0.0065	0.0065	1	-1	64029447	64122282	93691	protein_coding	Klf7	Klf7	Kruppel-like factor 7 (ubiquitous)	Klf7
ENSMUSG00000025969	2268	2673	3823	3864	2380	2947	3389	3818	3133.55	2664	3604	1.353	0.436	0.000938345030584412	0.00457665887777414	0.008	0.0062	1	1	62703285	62818695	18187	protein_coding	Nrp2	Nrp2	neuropilin 2	Nrp2
ENSMUSG00000025997	247	314	516	445	259	346	457	440	375.63	302	448	1.483	0.568	0.00348251354984085	0.0130249331359322	0.0153	0.0149	1	-1	69531214	69687245	22779	protein_coding	Ikzf2	Ikzf2	IKAROS family zinc finger 2	Ikzf2
ENSMUSG00000026004	529	565	940	756	555	623	833	747	689.59	589	790	1.342	0.425	0.0047328069770678	0.01671952618071	0.0093	0.0102	1	-1	66719248	66817562	68691	protein_coding	Kansl1l	Kansl1l	KAT8 regulatory NSL complex subunit 1-like	Kansl1l
ENSMUSG00000026077	24	22	80	74	25	24	71	73	48.37	24	72	2.902	1.537	3.04889918157683e-06	3.5209505581791e-05	0.0262	0.0369	1	1	39193731	39363236	18143	protein_coding	Npas2	Npas2	neuronal PAS domain protein 2	Npas2
ENSMUSG00000026082	1028	1047	1776	1474	1079	1154	1574	1457	1316	1116	1516	1.358	0.441	0.000302808105395538	0.00180224300024819	0.0064	0.0072	1	-1	38052786	38129801	56210	protein_coding	Rev1	Rev1	REV1, DNA directed polymerase	Rev1
ENSMUSG00000026083	2297	1943	3331	3205	2411	2142	2953	3167	2668.14	2276	3060	1.344	0.427	0.000270921649176168	0.00163733635335123	0.0062	0.0062	1	1	37998010	38055579	226982	protein_coding	Eif5b	Eif5b	eukaryotic translation initiation factor 5B	Eif5b
ENSMUSG00000026102	536	555	851	757	563	612	754	748	669.2	588	751	1.28	0.356	0.0142516746475982	0.0398767786637395	0.0086	0.0104	1	-1	52785427	52817688	16329	protein_coding	Inpp1	Inpp1	inositol polyphosphate-1-phosphatase	Inpp1
ENSMUSG00000026121	444	370	2788	2491	466	408	2471	2462	1451.72	437	2466	5.641	2.496	4.17438905796762e-84	1.09028084879018e-80	0.0061	0.007	1	-1	36548639	36558349	20353	protein_coding	Sema4c	Sema4c	sema domain, immunoglobulin domain (Ig), transmembrane domain (TM) and short cytoplasmic domain, (semaphorin) 4C	Sema4c
ENSMUSG00000026141	39	90	188	157	41	99	167	155	115.49	70	161	2.3	1.202	0.000660681176065474	0.00342778485839136	0.0486	0.0278	1	-1	24261890	24587472	12823	protein_coding	Col19a1	Col19a1	collagen, type XIX, alpha 1	Col19a1
ENSMUSG00000026147	39	42	88	79	41	46	78	78	60.83	44	78	1.788	0.839	0.00471129845940591	0.0166585645661891	0.0245	0.0347	1	1	24177610	24252684	12839	protein_coding	Col9a1	Col9a1	collagen, type IX, alpha 1	Col9a1
ENSMUSG00000026155	714	827	1972	1769	749	912	1748	1748	1289.3	830	1748	2.105	1.074	7.80310817696315e-16	6.17588425460553e-14	0.0075	0.0073	1	-1	23844846	23922317	98366	protein_coding	Smap1	Smap1	small ArfGAP 1	Smap1
ENSMUSG00000026171	439	338	1099	1105	461	373	974	1092	724.87	417	1033	2.477	1.309	1.25301552402468e-16	1.13502926456594e-14	0.0101	0.0099	1	-1	74593748	74601397	57751	protein_coding	Rnf25	Rnf25	ring finger protein 25	Rnf25
ENSMUSG00000026181	1219	1265	2607	2306	1279	1394	2311	2279	1815.9	1336	2295	1.717	0.78	4.37764115541599e-12	1.8342784638108e-10	0.0054	0.0065	16	1	16896469	16927364	68606	protein_coding	Ppm1f	Ppm1f	protein phosphatase 1F (PP2C domain containing)	Ppm1f
ENSMUSG00000026188	1231	1309	1904	1647	1292	1443	1688	1628	1512.58	1368	1658	1.212	0.278	0.0184637462676072	0.0490000622793689	0.006	0.0069	1	1	72284369	72303104	271711	protein_coding	Tmem169	Tmem169	transmembrane protein 169	Tmem169
ENSMUSG00000026199	738	654	1282	1055	775	721	1136	1043	918.62	748	1090	1.457	0.543	5.86085871964164e-05	0.000447154415752211	0.0076	0.0086	1	1	75192151	75199387	52231	protein_coding	Ankzf1	Ankzf1	ankyrin repeat and zinc finger domain containing 1	Ankzf1
ENSMUSG00000026203	787	713	1826	1617	826	786	1619	1598	1207.13	806	1608	1.995	0.996	3.38540906666473e-16	2.8070235705663e-14	0.0061	0.0075	1	1	75236406	75245692	56812	protein_coding	Dnajb2	Dnajb2	DnaJ heat shock protein family (Hsp40) member B2	Dnajb2
ENSMUSG00000026213	709	743	1499	1290	744	819	1329	1275	1041.68	782	1302	1.666	0.736	1.46052600523642e-08	3.00530544759654e-07	0.007	0.0081	1	1	75521529	75537335	71728	protein_coding	Stk11ip	Stk11ip	serine/threonine kinase 11 interacting protein	Stk11ip
ENSMUSG00000026234	7919	6978	13387	12684	8311	7692	11867	12534	10101.15	8002	12200	1.525	0.608	1.17748284583925e-07	1.95680871093225e-06	0.0062	0.0075	1	-1	86344719	86359400	17975	protein_coding	Ncl	Ncl	nucleolin	Ncl
ENSMUSG00000026254	1765	1480	3709	3226	1852	1631	3288	3188	2489.91	1742	3238	1.858	0.894	2.2542855514949e-14	1.46584684138907e-12	0.0061	0.0062	1	1	87213914	87240488	26987	protein_coding	Eif4e2	Eif4e2	eukaryotic translation initiation factor 4E member 2	Eif4e2
ENSMUSG00000026259	411	578	1062	936	431	637	941	925	733.72	534	933	1.748	0.805	6.56293047876095e-06	6.87484515592666e-05	0.0137	0.0098	1	-1	87476834	87573870	53972	protein_coding	Ngef	Ngef	neuronal guanine nucleotide exchange factor	Ngef
ENSMUSG00000026269	815	908	1898	1687	855	1001	1682	1667	1301.47	928	1674	1.805	0.852	2.75659884718619e-11	1.04093157913867e-09	0.0069	0.0073	1	1	92910783	92924384	108657	protein_coding	Rnpepl1	Rnpepl1	arginyl aminopeptidase (aminopeptidase B)-like 1	Rnpepl1
ENSMUSG00000026270	1644	1815	2634	2213	1725	2001	2335	2187	2061.99	1863	2261	1.214	0.28	0.018213024183669	0.0484824701855404	0.0062	0.0064	1	1	92934376	92947941	23830	protein_coding	Capn10	Capn10	calpain 10	Capn10
ENSMUSG00000026273	584	684	1049	942	613	754	930	931	806.92	684	930	1.362	0.445	0.00252163756153354	0.0100833330509804	0.0091	0.0093	1	-1	93299211	93305915	69821	protein_coding	Mterf4	Mterf4	mitochondrial transcription termination factor 4	Mterf4
ENSMUSG00000026274	561	478	831	796	589	527	737	787	659.74	558	762	1.365	0.448	0.00262183785467814	0.0104254811014111	0.0091	0.0105	1	-1	93308770	93343482	269224	protein_coding	Pask	Pask	PAS domain containing serine/threonine kinase	Pask
ENSMUSG00000026283	680	594	1026	1017	714	655	909	1005	820.74	684	957	1.398	0.484	0.000572274783043988	0.00302364063556384	0.0082	0.0092	1	1	93803965	93822101	66262	protein_coding	Ing5	Ing5	inhibitor of growth family, member 5	Ing5
ENSMUSG00000026313	2416	2780	4411	3808	2536	3065	3910	3763	3318.34	2800	3836	1.37	0.455	0.000246033177240635	0.0015125876502699	0.007	0.0062	1	-1	91928779	92195699	208727	protein_coding	Hdac4	Hdac4	histone deacetylase 4	Hdac4
ENSMUSG00000026339	743	771	1136	1068	780	850	1007	1055	923.03	815	1031	1.265	0.34	0.0109728618256228	0.0326044655950822	0.0074	0.0086	1	1	121431049	121506460	70829	protein_coding	Ccdc93	Ccdc93	coiled-coil domain containing 93	Ccdc93
ENSMUSG00000026349	3444	3518	5657	5314	3615	3878	5015	5251	4439.64	3746	5133	1.37	0.454	4.13656788568776e-05	0.000331073316325909	0.0056	0.0064	1	1	127774164	127808061	72949	protein_coding	Ccnt2	Ccnt2	cyclin T2	Ccnt2
ENSMUSG00000026434	4033	2884	6810	6222	4233	3179	6037	6149	4899.3	3706	6093	1.644	0.717	1.79551346354782e-07	2.83651560795716e-06	0.0088	0.0065	1	1	131910534	131936321	98415	protein_coding	Nucks1	Nucks1	nuclear casein kinase and cyclin-dependent kinase substrate 1	Nucks1
ENSMUSG00000026442	3746	4087	5676	5725	3932	4505	5031	5657	4781.44	4218	5344	1.267	0.341	0.00453188200009	0.0161370422229971	0.0067	0.0065	1	-1	132564690	132741797	269116	protein_coding	Nfasc	Nfasc	neurofascin	Nfasc
ENSMUSG00000026443	1837	2178	3583	3044	1928	2401	3176	3008	2628.28	2164	3092	1.429	0.515	5.75126661774132e-05	0.000439434905736832	0.0074	0.0062	1	1	132880273	132940005	16980	protein_coding	Lrrn2	Lrrn2	leucine rich repeat protein 2, neuronal	Lrrn2
ENSMUSG00000026447	1447	1495	2254	2304	1519	1648	1998	2277	1860.39	1584	2138	1.35	0.433	0.000236899727003924	0.00146274847197734	0.0061	0.0065	1	1	133045667	133108687	240752	protein_coding	Pik3c2b	Pik3c2b	phosphatidylinositol-4-phosphate 3-kinase catalytic subunit type 2 beta	Pik3c2b
ENSMUSG00000026452	57	87	139	134	60	96	123	132	102.84	78	128	1.643	0.716	0.0152997372761993	0.0422711887967771	0.0313	0.0292	1	1	134646677	134762593	20980	protein_coding	Syt2	Syt2	synaptotagmin II	Syt2
ENSMUSG00000026455	1689	1618	2861	2558	1773	1784	2536	2528	2155.05	1778	2532	1.424	0.51	2.86914147485091e-06	3.33548338667571e-05	0.0052	0.0063	1	1	134455531	134491018	240756	protein_coding	Klhl12	Klhl12	kelch-like 12	Klhl12
ENSMUSG00000026456	380	391	796	803	399	431	706	794	582.24	415	750	1.806	0.853	6.13668706287934e-08	1.09157801319389e-06	0.0099	0.0113	1	1	134405559	134411740	72017	protein_coding	Cyb5r1	Cyb5r1	cytochrome b5 reductase 1	Cyb5r1
ENSMUSG00000026458	359	524	979	789	377	578	868	780	650.48	478	824	1.727	0.789	4.39958971307182e-05	0.000349979545144916	0.0161	0.0106	1	-1	134296783	134332928	68507	protein_coding	Ppfia4	Ppfia4	protein tyrosine phosphatase, receptor type, f polypeptide (PTPRF), interacting protein (liprin), alpha 4	Ppfia4
ENSMUSG00000026469	4821	5478	8401	7454	5060	6039	7447	7366	6477.88	5550	7406	1.335	0.417	0.000533094784910763	0.00285408827325766	0.0068	0.0068	1	-1	155275701	155417415	19775	protein_coding	Xpr1	Xpr1	xenotropic and polytropic retrovirus receptor 1	Xpr1
ENSMUSG00000026475	836	793	1615	1579	877	874	1432	1560	1185.89	876	1496	1.708	0.772	4.34432123180069e-10	1.26307714329404e-08	0.0064	0.0076	1	1	153740349	153745468	19734	protein_coding	Rgs16	Rgs16	regulator of G-protein signaling 16	Rgs16
ENSMUSG00000026490	1763	1841	2791	2433	1850	2029	2474	2404	2189.53	1940	2439	1.258	0.331	0.00325406336869108	0.0123682820884691	0.0056	0.0063	1	1	179960472	180165603	226751	protein_coding	Cdc42bpa	Cdc42bpa	CDC42 binding protein kinase alpha	Cdc42bpa
ENSMUSG00000026502	852	971	1464	1225	894	1070	1298	1211	1118.22	982	1254	1.277	0.353	0.00881434837040548	0.027368665209555	0.0078	0.0078	1	1	178187417	178257301	78825	protein_coding	Desi2	Desi2	desumoylating isopeptidase 2	Desi2
ENSMUSG00000026509	2150	2377	3779	3516	2256	2620	3350	3474	2925.29	2438	3412	1.399	0.485	4.72344924301817e-05	0.000370773923704845	0.0064	0.0062	1	-1	182467260	182517608	12334	protein_coding	Capn2	Capn2	calpain 2	Capn2
ENSMUSG00000026514	657	948	1883	1626	690	1045	1669	1607	1252.64	868	1638	1.889	0.918	6.36311139949417e-08	1.1254663514839e-06	0.0128	0.0074	1	1	181352628	181460641	72978	protein_coding	Cnih3	Cnih3	cornichon family AMPA receptor auxiliary protein 3	Cnih3
ENSMUSG00000026516	2653	2615	4476	4248	2784	2883	3968	4198	3458.16	2834	4083	1.441	0.527	2.447703008608e-06	2.90599725455052e-05	0.0057	0.0063	1	-1	181087138	181144204	67459	protein_coding	Nvl	Nvl	nuclear VCP-like	Nvl
ENSMUSG00000026553	10308	10568	16883	15269	10819	11650	14966	15089	13130.72	11234	15028	1.338	0.42	0.000286163775334132	0.00171687309466355	0.0063	0.008	1	1	172082529	172122330	12847	protein_coding	Copa	Copa	coatomer protein complex subunit alpha	Copa
ENSMUSG00000026558	3035	2624	4568	4225	3185	2893	4049	4175	3575.58	3039	4112	1.353	0.436	0.00011575030678374	0.000801202763961126	0.0058	0.0063	1	-1	167222883	167285320	80914	protein_coding	Uck2	Uck2	uridine-cytidine kinase 2	Uck2
ENSMUSG00000026600	629	574	1345	1253	660	633	1192	1238	930.85	646	1215	1.879	0.91	8.6842019628443e-12	3.49846089870779e-10	0.0073	0.0085	1	-1	156424525	156474331	20652	protein_coding	Soat1	Soat1	sterol O-acyltransferase 1	Soat1
ENSMUSG00000026617	711	655	1332	1414	746	722	1181	1397	1011.58	734	1289	1.755	0.811	4.45709562752571e-09	1.04405299819066e-07	0.008	0.0082	1	1	185332149	185357777	23827	protein_coding	Bpnt1	Bpnt1	bisphosphate 3'-nucleotidase 1	Bpnt1
ENSMUSG00000026657	3813	4400	6564	6361	4002	4850	5819	6286	5239.19	4426	6052	1.367	0.451	0.000306139781177177	0.00181724110258619	0.0073	0.0066	2	1	4017717	4614043	209630	protein_coding	Frmd4a	Frmd4a	FERM domain containing 4A	Frmd4a
ENSMUSG00000026694	669	611	1456	1411	702	674	1291	1394	1015.17	688	1342	1.951	0.964	1.78193474836222e-13	9.76388092363087e-12	0.007	0.0082	1	-1	162532127	162548551	71449	protein_coding	Eef1aknmt	Eef1aknmt	EEF1A lysine and N-terminal methyltransferase	EEF1AKNMT;Mettl13
ENSMUSG00000026696	1660	1699	2562	2122	1742	1873	2271	2097	1995.79	1808	2184	1.209	0.273	0.0158738192924514	0.0434659757190458	0.0056	0.0064	1	1	162570515	162599084	53330	protein_coding	Vamp4	Vamp4	vesicle-associated membrane protein 4	Vamp4
ENSMUSG00000026715	5	7	38	54	5	8	34	53	25	6	44	6.604	2.723	2.56434442967707e-08	5.01695899593875e-07	0.0445	0.0434	1	1	160978585	161005863	11905	protein_coding	Serpinc1	Serpinc1	serine (or cysteine) peptidase inhibitor, clade C (antithrombin), member 1	Serpinc1
ENSMUSG00000026740	827	752	1136	1175	868	829	1007	1161	966.27	848	1084	1.277	0.353	0.00990604046156383	0.0300614949793119	0.0079	0.0084	2	-1	18195654	18392830	13418	protein_coding	Dnajc1	Dnajc1	DnaJ heat shock protein family (Hsp40) member C1	Dnajc1
ENSMUSG00000026773	1186	1219	2369	2067	1245	1344	2100	2043	1682.78	1294	2072	1.601	0.679	2.76742123448135e-09	6.78689486158956e-08	0.0056	0.0067	2	-1	11471433	11554077	170768	protein_coding	Pfkfb3	Pfkfb3	6-phosphofructo-2-kinase/fructose-2,6-biphosphatase 3	Pfkfb3
ENSMUSG00000026781	2431	2453	4187	3725	2551	2704	3712	3681	3162.02	2628	3696	1.407	0.492	1.11225555580559e-05	0.000107637556865257	0.0057	0.0062	2	1	23068167	23115558	74159	protein_coding	Acbd5	Acbd5	acyl-Coenzyme A binding domain containing 5	Acbd5
ENSMUSG00000026787	2608	2805	5413	4693	2737	3092	4798	4638	3816.3	2914	4718	1.619	0.695	1.71755820326538e-09	4.41243518088061e-08	0.0061	0.0063	2	1	22622205	22693874	14417	protein_coding	Gad2	Gad2	glutamic acid decarboxylase 2	Gad2
ENSMUSG00000026790	1788	1871	3464	3529	1877	2063	3071	3487	2624.26	1970	3279	1.665	0.735	8.13590530023967e-10	2.23288567355614e-08	0.0064	0.0062	2	1	29889221	29931746	18286	protein_coding	Odf2	Odf2	outer dense fiber of sperm tails 2	Odf2
ENSMUSG00000026791	384	432	906	840	403	476	803	830	628.11	440	816	1.858	0.894	9.08414614787016e-09	1.99660104184114e-07	0.0097	0.0108	2	-1	32972990	32982083	56017	protein_coding	Slc2a8	Slc2a8	solute carrier family 2, (facilitated glucose transporter), member 8	Slc2a8
ENSMUSG00000026796	1104	1199	2603	2317	1159	1322	2307	2290	1769.37	1240	2298	1.854	0.89	3.64629694995606e-14	2.27653862560802e-12	0.0059	0.0066	2	1	32876114	32925254	227737	protein_coding	Fam129b	Fam129b	family with sequence similarity 129, member B	Fam129b
ENSMUSG00000026803	477	495	794	685	501	546	704	677	606.76	524	690	1.32	0.401	0.0076330972497901	0.0245069180498793	0.0091	0.011	2	1	29060262	29087656	22130	protein_coding	Ttf1	Ttf1	transcription termination factor, RNA polymerase I	Ttf1
ENSMUSG00000026811	259	210	778	677	272	231	690	669	465.5	252	680	2.697	1.432	1.44342515284443e-16	1.29256660401286e-14	0.0114	0.013	2	1	32599709	32620806	50935	protein_coding	St6galnac6	St6galnac6	ST6 (alpha-N-acetyl-neuraminyl-2,3-beta-galactosyl-1,3)-N-acetylgalactosaminide alpha-2,6-sialyltransferase 6	St6galnac6
ENSMUSG00000026812	1898	2092	3153	3051	1992	2306	2795	3015	2527.02	2149	2905	1.352	0.435	0.000302192650342921	0.00179926330681	0.0065	0.0062	2	1	28641228	28691167	64930	protein_coding	Tsc1	Tsc1	tuberous sclerosis 1	Tsc1
ENSMUSG00000026816	1106	1262	2232	1987	1161	1391	1979	1964	1623.51	1276	1972	1.545	0.628	3.8201870331153e-07	5.57412951545157e-06	0.0066	0.0067	2	-1	28566311	28583751	70239	protein_coding	Gtf3c5	Gtf3c5	general transcription factor IIIC, polypeptide 5	Gtf3c5
ENSMUSG00000026819	1975	1901	3143	2706	2073	2096	2786	2674	2407.14	2084	2730	1.31	0.39	0.000454433980455397	0.00249929408535789	0.0055	0.0063	2	-1	32414487	32451445	227731	protein_coding	Slc25a25	Slc25a25	solute carrier family 25 (mitochondrial carrier, phosphate carrier), member 25	Slc25a25
ENSMUSG00000026826	571	981	1445	1887	599	1081	1281	1865	1206.58	840	1573	1.872	0.904	0.000139069552674331	0.000932944760256613	0.0257	0.0075	2	-1	57106830	57124003	18227	protein_coding	Nr4a2	Nr4a2	nuclear receptor subfamily 4, group A, member 2	Nr4a2
ENSMUSG00000026851	2041	1879	2860	2613	2142	2071	2535	2582	2332.7	2106	2558	1.214	0.28	0.0115297884452288	0.0338421642114967	0.0055	0.0063	2	-1	30972177	30982201	227707	protein_coding	BC005624	BC005624	cDNA sequence BC005624
ENSMUSG00000026854	1850	2045	3341	2928	1942	2254	2962	2893	2512.75	2098	2928	1.396	0.481	5.06829985898364e-05	0.000393194688565013	0.0063	0.0062	2	1	30982279	31023586	74270	protein_coding	Usp20	Usp20	ubiquitin specific peptidase 20	Usp20
ENSMUSG00000026860	2982	2888	4281	3859	3130	3184	3795	3813	3480.41	3157	3804	1.205	0.269	0.0141508971133069	0.0396919113410833	0.0055	0.0063	2	-1	30344809	30359337	227700	protein_coding	Sh3glb2	Sh3glb2	SH3-domain GRB2-like endophilin B2	Sh3glb2
ENSMUSG00000026872	7191	7316	10954	9345	7547	8065	9710	9235	8639.21	7806	9472	1.214	0.279	0.0130538379185925	0.0372549069426812	0.006	0.0072	2	-1	44983632	45117395	24136	protein_coding	Zeb2	Zeb2	zinc finger E-box binding homeobox 2	Zeb2
ENSMUSG00000026883	2216	2330	3364	3547	2326	2568	2982	3505	2845.34	2447	3244	1.325	0.406	0.000997852590123801	0.00481742080709491	0.0069	0.0062	2	1	35558266	35730994	69601	protein_coding	Dab2ip	Dab2ip	disabled 2 interacting protein	Dab2ip
ENSMUSG00000026890	964	1503	2516	2269	1012	1657	2230	2242	1785.28	1334	2236	1.676	0.745	3.71165337731615e-05	0.000303735352876874	0.0149	0.0066	2	-1	36081953	36105408	16874	protein_coding	Lhx6	Lhx6	LIM homeobox protein 6	Lhx6
ENSMUSG00000026925	848	839	1368	1228	890	925	1213	1213	1060.26	908	1213	1.337	0.419	0.000800514659941271	0.00401821436128753	0.0065	0.008	2	-1	26396249	26409203	64436	protein_coding	Inpp5e	Inpp5e	inositol polyphosphate-5-phosphatase E	Inpp5e
ENSMUSG00000026930	2867	3080	8952	7545	3009	3395	7936	7456	5448.91	3202	7696	2.404	1.265	6.83721143908344e-27	1.84734380106684e-24	0.0063	0.0066	2	1	26315515	26348237	67839	protein_coding	Gpsm1	Gpsm1	G-protein signalling modulator 1 (AGS3-like, C. elegans)	Gpsm1
ENSMUSG00000026933	3459	4037	5737	5074	3630	4450	5086	5014	4545.04	4040	5050	1.25	0.322	0.00912676743301776	0.028149099083413	0.0071	0.0064	2	-1	25926838	25983282	227634	protein_coding	Camsap1	Camsap1	calmodulin regulated spectrin-associated protein 1	Camsap1
ENSMUSG00000026950	347	448	729	686	364	494	646	678	545.54	429	662	1.544	0.626	0.000402807127066571	0.00226250555134775	0.013	0.0118	2	-1	52136647	52378474	17996	protein_coding	Neb	Neb	nebulin	Neb
ENSMUSG00000026972	487	511	815	739	511	563	722	730	631.79	537	726	1.352	0.435	0.00341679510938834	0.0128281255771981	0.009	0.0108	2	-1	24925352	24935252	215705	protein_coding	Arrdc1	Arrdc1	arrestin domain containing 1	Arrdc1
ENSMUSG00000027002	6284	5834	9117	7847	6595	6431	8082	7754	7215.62	6513	7918	1.216	0.282	0.0106900901298482	0.0319737704915563	0.0057	0.007	2	-1	80500512	80581380	50884	protein_coding	Nckap1	Nckap1	NCK-associated protein 1	Nckap1
ENSMUSG00000027015	65	63	168	107	68	69	149	106	98.08	68	128	1.852	0.889	0.0021527704940414	0.00887791221371651	0.029	0.0296	2	1	71117923	71142926	73649	protein_coding	Cybrd1	Cybrd1	cytochrome b reductase 1	Cybrd1
ENSMUSG00000027104	3458	4788	7365	6377	3629	5278	6529	6302	5434.44	4454	6416	1.441	0.527	0.000681824020274421	0.00352170870854333	0.0113	0.0066	2	-1	73816509	73892639	11909	protein_coding	Atf2	Atf2	activating transcription factor 2	Atf2
ENSMUSG00000027189	3416	3447	5957	5553	3585	3800	5281	5487	4538.26	3692	5384	1.458	0.544	7.54272361117788e-07	1.01460962841861e-05	0.0055	0.0064	2	-1	102300119	102407828	80985	protein_coding	Trim44	Trim44	tripartite motif-containing 44	Trim44
ENSMUSG00000027200	1788	1870	3073	3180	1877	2061	2724	3142	2451.12	1969	2933	1.49	0.575	2.34916243219652e-06	2.80592412156644e-05	0.0067	0.0063	2	1	124089969	124667770	214968	protein_coding	Sema6d	Sema6d	sema domain, transmembrane domain (TM), and cytoplasmic domain, (semaphorin) 6D	Sema6d
ENSMUSG00000027210	6302	6215	11165	10715	6614	6851	9897	10588	8487.74	6732	10242	1.521	0.605	7.3784231998365e-08	1.28617652908385e-06	0.0059	0.0072	2	-1	115863064	116065839	17536	protein_coding	Meis2	Meis2	Meis homeobox 2	Meis2
ENSMUSG00000027223	2918	2735	6586	5873	3063	3015	5838	5804	4429.82	3039	5821	1.916	0.938	7.49973319880436e-18	7.99512373867097e-16	0.0054	0.0064	2	-1	92383676	92401263	19099	protein_coding	Mapk8ip1	Mapk8ip1	mitogen-activated protein kinase 8 interacting protein 1	Mapk8ip1
ENSMUSG00000027238	1613	1534	2453	2285	1693	1691	2174	2258	1954.1	1692	2216	1.31	0.389	0.000340592667220516	0.00197829046998247	0.0051	0.0064	2	-1	121545529	121807087	228564	protein_coding	Frmd5	Frmd5	FERM domain containing 5	Frmd5
ENSMUSG00000027242	403	369	592	578	423	407	525	571	481.42	415	548	1.32	0.401	0.013430708743175	0.0381567506733674	0.0105	0.0128	2	1	121506723	121544860	241627	protein_coding	Wdr76	Wdr76	WD repeat domain 76	Wdr76
ENSMUSG00000027243	599	457	872	866	629	504	773	856	690.3	566	814	1.437	0.523	0.0010283274531467	0.00493112592358076	0.0106	0.0102	2	1	91710852	91721545	241547	protein_coding	Harbi1	Harbi1	harbinger transposase derived 1	Harbi1
ENSMUSG00000027248	7373	7408	13830	12376	7738	8166	12260	12230	10098.47	7952	12245	1.54	0.623	3.16530046190832e-08	5.99075163509243e-07	0.0059	0.0075	2	1	121413775	121438687	14827	protein_coding	Pdia3	Pdia3	protein disulfide isomerase associated 3	Pdia3
ENSMUSG00000027263	1462	1369	2261	2203	1534	1509	2004	2177	1806.2	1522	2090	1.374	0.458	4.59381850368414e-05	0.00036297924307011	0.0055	0.0065	2	1	121170654	121198770	51885	protein_coding	Tubgcp4	Tubgcp4	tubulin, gamma complex associated protein 4	Tubgcp4
ENSMUSG00000027273	2072	2884	4818	4157	2175	3179	4271	4108	3433.16	2677	4190	1.565	0.646	3.60830266011928e-05	0.000296672145785568	0.0114	0.0063	2	1	136713453	136782428	20614	protein_coding	Snap25	Snap25	synaptosomal-associated protein 25	Snap25
ENSMUSG00000027276	737	875	1326	1053	774	965	1175	1041	988.52	870	1108	1.276	0.351	0.0174199952761197	0.046808769885472	0.0094	0.0083	2	-1	137081456	137116644	16449	protein_coding	Jag1	Jag1	jagged 1	Jag1
ENSMUSG00000027304	2214	2133	3217	2916	2324	2351	2852	2882	2602.07	2338	2867	1.226	0.294	0.00751633275443208	0.0242313208382442	0.0054	0.0062	2	1	119675068	119735407	76246	protein_coding	Rtf1	Rtf1	RTF1, Paf1/RNA polymerase II complex component	Rtf1
ENSMUSG00000027309	4638	5391	8264	7349	4868	5943	7326	7262	6349.59	5406	7294	1.349	0.432	0.000432545571346049	0.00239774377381108	0.0071	0.0068	2	-1	130706200	130906406	228602	protein_coding	4930402H24Rik	4930402H24Rik	RIKEN cDNA 4930402H24 gene	4930402H24Rik
ENSMUSG00000027332	1886	1524	2727	2600	1979	1680	2417	2569	2161.51	1830	2493	1.362	0.446	0.00020941862541478	0.00131526391422492	0.0065	0.0063	2	1	118861954	118882909	56357	protein_coding	Ivd	Ivd	isovaleryl coenzyme A dehydrogenase	Ivd
ENSMUSG00000027333	1167	1187	2488	2044	1225	1308	2205	2020	1689.66	1266	2112	1.668	0.738	2.37877838420747e-10	7.32373989369651e-09	0.0058	0.0066	2	1	131491496	131525922	228608	protein_coding	Smox	Smox	spermine oxidase	Smox
ENSMUSG00000027350	1310	1287	2205	1831	1375	1419	1955	1809	1639.4	1397	1882	1.348	0.43	0.000160183038495786	0.00105294815279676	0.0056	0.0067	2	1	132781278	132795079	12653	protein_coding	Chgb	Chgb	chromogranin B	Chgb
ENSMUSG00000027357	356	322	716	756	374	355	635	747	527.59	364	691	1.895	0.922	2.61597163599874e-08	5.09886710295227e-07	0.0109	0.012	2	1	132846666	132866785	66586	protein_coding	Crls1	Crls1	cardiolipin synthase 1	Crls1
ENSMUSG00000027379	714	505	1607	1717	749	557	1425	1697	1106.83	653	1561	2.388	1.256	5.21316722591664e-15	3.73039011859998e-13	0.011	0.0078	2	-1	127801122	127831865	12235	protein_coding	Bub1	Bub1	BUB1, mitotic checkpoint serine/threonine kinase	Bub1
ENSMUSG00000027381	510	579	835	828	535	638	740	818	682.98	586	779	1.328	0.409	0.00827939500080892	0.0261269430240992	0.01	0.0102	2	1	128126038	128162547	12125	protein_coding	Bcl2l11	Bcl2l11	BCL2-like 11 (apoptosis facilitator)	Bcl2l11
ENSMUSG00000027395	476	535	1350	1341	500	590	1197	1325	902.8	545	1261	2.315	1.211	9.63718846315262e-17	8.93635387018135e-15	0.0087	0.0087	2	1	129100995	129126594	20017	protein_coding	Polr1b	Polr1b	polymerase (RNA) I polypeptide B	Polr1b
ENSMUSG00000027422	620	649	1212	1094	651	715	1074	1081	880.4	683	1078	1.578	0.658	1.31593205327325e-06	1.66306219410041e-05	0.0076	0.0088	2	-1	143947395	144011263	81910	protein_coding	Rrbp1	Rrbp1	ribosome binding protein 1	Rrbp1
ENSMUSG00000027425	918	900	1420	1236	963	992	1259	1221	1108.94	978	1240	1.268	0.343	0.00541949945226292	0.0185685112225576	0.0064	0.0078	2	1	144368983	144407676	228714	protein_coding	Kat14	Kat14	lysine acetyltransferase 14	Kat14
ENSMUSG00000027452	1166	1018	1663	1590	1224	1122	1474	1571	1347.84	1173	1522	1.298	0.376	0.00184627960635162	0.00786857449928805	0.0062	0.0072	2	-1	150618105	150668500	68738	protein_coding	Acss1	Acss1	acyl-CoA synthetase short-chain family member 1	Acss1
ENSMUSG00000027465	1289	1124	2512	2156	1353	1239	2227	2131	1737.3	1296	2179	1.681	0.749	5.64325424514346e-11	1.9917891278298e-09	0.0056	0.0066	2	1	152293828	152313996	67231	protein_coding	Tbc1d20	Tbc1d20	TBC1 domain family, member 20	Tbc1d20
ENSMUSG00000027472	2742	2565	4426	3920	2878	2828	3923	3874	3375.62	2853	3898	1.367	0.451	4.12064212394995e-05	0.000330473811281575	0.0055	0.0062	2	-1	153008890	153015427	68559	protein_coding	Pdrg1	Pdrg1	p53 and DNA damage regulated 1	Pdrg1
ENSMUSG00000027488	127	178	479	373	133	196	425	369	280.68	164	397	2.41	1.269	3.04494899496358e-08	5.78392675152415e-07	0.0204	0.0177	2	-1	154376313	154408099	20648	protein_coding	Snta1	Snta1	syntrophin, acidic 1	Snta1
ENSMUSG00000027490	312	188	831	835	327	207	737	825	524.12	267	781	2.916	1.544	7.67510181978136e-14	4.52167370743585e-12	0.0173	0.0121	2	-1	154559407	154569892	13555	protein_coding	E2f1	E2f1	E2F transcription factor 1	E2f1
ENSMUSG00000027495	3937	3475	5752	5257	4132	3831	5099	5195	4564.12	3982	5147	1.293	0.37	0.00079828326741855	0.00400829768782957	0.0056	0.0064	2	1	172345565	172355749	67017	protein_coding	Fam210b	Fam210b	family with sequence similarity 210, member B	Fam210b
ENSMUSG00000027508	759	817	1243	1128	797	901	1102	1115	978.44	849	1108	1.306	0.385	0.00378764201502127	0.0139497386644884	0.0074	0.0083	3	-1	9687479	9833679	94212	protein_coding	Pag1	Pag1	phosphoprotein associated with glycosphingolipid microdomains 1	Pag1
ENSMUSG00000027522	633	669	1533	1407	664	737	1359	1390	1037.79	700	1374	1.961	0.972	1.03779752805301e-13	6.00122696019139e-12	0.007	0.0081	2	1	174076308	174099771	228960	protein_coding	Stx16	Stx16	syntaxin 16	Stx16
ENSMUSG00000027546	3090	2861	4389	5928	3243	3154	3891	5858	4036.38	3198	4874	1.524	0.608	0.000191679110919199	0.00122304696547833	0.0124	0.0063	2	-1	168634438	168742409	11981	protein_coding	Atp9a	Atp9a	ATPase, class II, type 9A	Atp9a
ENSMUSG00000027560	1535	1823	2846	2479	1611	2010	2523	2450	2148.3	1810	2486	1.374	0.458	0.000305300802696626	0.00181432266934351	0.0072	0.0063	2	1	170731807	170879769	76829	protein_coding	Dok5	Dok5	docking protein 5	Dok5
ENSMUSG00000027570	1347	1290	2372	1700	1414	1422	2103	1680	1654.59	1418	1892	1.334	0.416	0.00141304640697002	0.00633949334200605	0.0075	0.0067	2	1	180597790	180622189	12841	protein_coding	Col9a3	Col9a3	collagen, type IX, alpha 3	Col9a3
ENSMUSG00000027582	1875	2049	3707	3308	1968	2259	3286	3269	2695.4	2114	3278	1.551	0.633	6.84103604962183e-08	1.20320848410352e-06	0.0062	0.0062	2	1	181364928	181383628	229007	protein_coding	Zgpat	Zgpat	zinc finger, CCCH-type with G patch domain	Zgpat
ENSMUSG00000027589	2091	2140	3355	2870	2195	2359	2974	2836	2590.94	2277	2905	1.276	0.352	0.00184771268135377	0.00786910712481635	0.0057	0.0062	2	1	181837854	181857461	245867	protein_coding	Pcmtd2	Pcmtd2	protein-L-isoaspartate (D-aspartate) O-methyltransferase domain containing 2	Pcmtd2
ENSMUSG00000027603	986	1115	2660	2395	1035	1229	2358	2367	1747.16	1132	2362	2.087	1.062	3.18585091528849e-18	3.5917604096033e-16	0.0064	0.0066	2	-1	155490379	155518237	207182	protein_coding	Ggt7	Ggt7	gamma-glutamyltransferase 7	Ggt7
ENSMUSG00000027630	1445	1745	2578	2171	1517	1924	2285	2145	1967.7	1720	2215	1.288	0.365	0.00498387338878239	0.0173967637862235	0.0076	0.0064	3	1	22076652	22216594	81004	protein_coding	Tbl1xr1	Tbl1xr1	transducin (beta)-like 1X-linked receptor 1	Tbl1xr1
ENSMUSG00000027668	1271	1153	1872	1691	1334	1271	1659	1671	1483.86	1302	1665	1.278	0.354	0.0019602511366393	0.00824231166146351	0.0056	0.0069	3	1	32529465	32579239	67414	protein_coding	Mfn1	Mfn1	mitofusin 1	Mfn1
ENSMUSG00000027709	892	930	1457	1445	936	1025	1292	1428	1170.22	980	1360	1.386	0.471	0.000208576049932667	0.00131163534450033	0.0068	0.0076	3	-1	35959312	36000678	72039	protein_coding	Mccc1	Mccc1	methylcrotonoyl-Coenzyme A carboxylase 1 (alpha)	Mccc1
ENSMUSG00000027748	389	544	866	698	408	600	768	690	616.34	504	729	1.447	0.533	0.00439760585326386	0.0157375842261927	0.0151	0.0109	3	1	54156035	54318471	22066	protein_coding	Trpc4	Trpc4	transient receptor potential cation channel, subfamily C, member 4	Trpc4
ENSMUSG00000027765	63	127	201	192	66	140	178	190	143.51	103	184	1.787	0.837	0.00900782297444471	0.0278590080585204	0.0413	0.0254	3	1	61002795	61008982	18441	protein_coding	P2ry1	P2ry1	purinergic receptor P2Y, G-protein coupled 1	P2ry1
ENSMUSG00000027777	619	715	1053	1007	650	788	933	995	841.6	719	964	1.341	0.424	0.00370090527191942	0.013691427411768	0.009	0.0091	3	1	68064802	68626481	30953	protein_coding	Schip1	Schip1	schwannomin interacting protein 1	Schip1
ENSMUSG00000027784	3165	3342	4968	4636	3322	3684	4404	4581	3997.74	3503	4492	1.283	0.359	0.00156795158151325	0.00689238968692683	0.0059	0.0063	3	1	69316861	69560802	242083	protein_coding	Ppm1l	Ppm1l	protein phosphatase 1 (formerly 2C)-like	Ppm1l
ENSMUSG00000027832	537	422	845	670	564	465	749	662	609.98	514	706	1.372	0.456	0.00503174077533684	0.0175177811674147	0.011	0.011	3	1	66219910	66225805	19288	protein_coding	Ptx3	Ptx3	pentraxin related gene	Ptx3
ENSMUSG00000027852	7528	6183	10107	9046	7901	6816	8959	8939	8153.82	7358	8949	1.216	0.282	0.0171308623540965	0.0461982006455078	0.0066	0.0071	3	1	103058285	103067914	18176	protein_coding	Nras	Nras	neuroblastoma ras oncogene	Nras
ENSMUSG00000027881	1725	1759	3507	3062	1810	1939	3109	3026	2471.03	1874	3068	1.636	0.71	3.16145022781773e-10	9.43677838478699e-09	0.0056	0.0063	3	-1	108902805	108911727	66921	protein_coding	Prpf38b	Prpf38b	PRP38 pre-mRNA processing factor 38 (yeast) domain containing B	Prpf38b
ENSMUSG00000027889	1949	2214	3348	2906	2046	2441	2968	2872	2581.42	2244	2920	1.302	0.381	0.00182382640887891	0.00778778846145542	0.0067	0.0062	3	-1	108074062	108086651	109674	protein_coding	Ampd2	Ampd2	adenosine monophosphate deaminase 2	Ampd2
ENSMUSG00000027932	561	537	832	780	589	592	738	771	672.27	590	754	1.277	0.353	0.0139857883987746	0.0393132358739367	0.0084	0.0103	3	-1	90385239	90389938	26568	protein_coding	Slc27a3	Slc27a3	solute carrier family 27 (fatty acid transporter), member 3	Slc27a3
ENSMUSG00000027933	1720	1781	2653	2491	1805	1963	2352	2462	2145.46	1884	2407	1.277	0.353	0.0016510491910509	0.00717536079364565	0.0056	0.0063	3	-1	90391388	90433622	229543	protein_coding	Ints3	Ints3	integrator complex subunit 3	Ints3
ENSMUSG00000027935	262	221	514	440	275	244	456	435	352.26	260	446	1.716	0.779	2.13516727024658e-05	0.000189254560475306	0.013	0.0155	3	1	90213695	90226385	68328	protein_coding	Rab13	Rab13	RAB13, member RAS oncogene family	Rab13
ENSMUSG00000027936	453	484	798	767	475	534	707	758	618.58	504	732	1.452	0.538	0.000407134430486111	0.002279458256573	0.0094	0.0109	3	1	90254163	90264125	74343	protein_coding	Crtc2	Crtc2	CREB regulated transcription coactivator 2	Crtc2
ENSMUSG00000027966	570	540	1005	901	598	595	891	890	743.69	596	890	1.492	0.578	3.02474231702724e-05	0.000253887181843245	0.0078	0.0097	3	1	114030540	114220718	12814	protein_coding	Col11a1	Col11a1	collagen, type XI, alpha 1	Col11a1
ENSMUSG00000027978	135	142	253	280	142	157	224	277	199.8	150	250	1.678	0.747	0.0011114360885931	0.00522472668395078	0.0197	0.0215	3	1	123446913	123506597	19142	protein_coding	Prss12	Prss12	protease, serine 12 neurotrypsin (motopsin)	Prss12
ENSMUSG00000027996	763	816	1218	1102	801	900	1080	1089	967.25	850	1084	1.276	0.351	0.00843142257090218	0.0264865476247183	0.0075	0.0084	3	1	83766321	83774316	20319	protein_coding	Sfrp2	Sfrp2	secreted frizzled-related protein 2	Sfrp2
ENSMUSG00000028010	379	329	929	948	398	363	824	937	630.19	380	880	2.313	1.21	1.25012352760394e-14	8.44426112115576e-13	0.0097	0.0108	3	-1	129824912	129831396	68147	protein_coding	Gar1	Gar1	GAR1 ribonucleoprotein	Gar1
ENSMUSG00000028017	80	65	160	111	84	72	142	110	101.78	78	126	1.617	0.693	0.0135353844829109	0.0384053974708849	0.0273	0.0292	3	-1	129677565	129755316	13645	protein_coding	Egf	Egf	epidermal growth factor	Egf
ENSMUSG00000028030	2853	2805	4487	4347	2994	3092	3978	4296	3589.9	3043	4137	1.359	0.443	7.77277554778519e-05	0.000570525365851718	0.0057	0.0063	3	1	132684144	132841688	271981	protein_coding	Tbck	Tbck	TBC1 domain containing kinase	Tbck
ENSMUSG00000028033	118	195	367	222	124	215	325	219	220.88	170	272	1.61	0.687	0.017216135858997	0.0463929680621651	0.0349	0.0204	1	-1	21398403	21961942	226922	protein_coding	Kcnq5	Kcnq5	potassium voltage-gated channel, subfamily Q, member 5	Kcnq5
ENSMUSG00000028035	1116	1312	1976	1583	1171	1446	1752	1564	1483.37	1308	1658	1.267	0.342	0.0105534719277868	0.0316669952910545	0.0079	0.0069	3	-1	152178511	152210302	67035	protein_coding	Dnajb4	Dnajb4	DnaJ heat shock protein family (Hsp40) member B4	Dnajb4
ENSMUSG00000028041	364	443	926	861	382	488	821	851	635.51	435	836	1.921	0.942	7.47605650108701e-09	1.65945157830785e-07	0.0108	0.0107	3	-1	89338542	89349996	11490	protein_coding	Adam15	Adam15	a disintegrin and metallopeptidase domain 15 (metargidin)	Adam15
ENSMUSG00000028047	1004	887	1609	1593	1054	978	1426	1574	1258	1016	1500	1.476	0.562	6.57167153882778e-06	6.87940311856848e-05	0.0066	0.0074	3	1	89215180	89226837	21827	protein_coding	Thbs3	Thbs3	thrombospondin 3	Thbs3
ENSMUSG00000028051	650	848	2004	1787	682	935	1776	1766	1289.83	808	1771	2.192	1.132	6.31880778701622e-14	3.76509645742704e-12	0.0098	0.0073	3	-1	89146074	89160196	15168	protein_coding	Hcn3	Hcn3	hyperpolarization-activated, cyclic nucleotide-gated K+ 3	Hcn3
ENSMUSG00000028053	3072	3431	5253	4709	3224	3782	4657	4653	4079.06	3503	4655	1.329	0.41	0.0005384664677807	0.00287702284916173	0.0065	0.0064	3	1	88950622	89079375	192195	protein_coding	Ash1l	Ash1l	ASH1 like histone lysine methyltransferase	Ash1l
ENSMUSG00000028059	3865	4707	9831	8924	4056	5189	8715	8819	6694.63	4622	8767	1.897	0.923	2.2608340973294e-12	1.02102395213974e-10	0.008	0.0069	3	1	88605966	88648052	16800	protein_coding	Arhgef2	Arhgef2	rho/rac guanine nucleotide exchange factor (GEF) 2	Arhgef2
ENSMUSG00000028060	4057	4222	6050	5540	4258	4654	5363	5475	4937.42	4456	5419	1.216	0.282	0.0109476840853072	0.0325584141558617	0.0057	0.0065	3	1	88685803	88712924	74200	protein_coding	Khdc4	Khdc4	KH domain containing 4, pre-mRNA splicing factor	Khdc4
ENSMUSG00000028062	1578	1214	2155	2137	1656	1338	1910	2112	1754.12	1497	2011	1.343	0.425	0.00108246504594293	0.00512331915885581	0.0075	0.0066	3	-1	88549819	88553074	83409	protein_coding	Lamtor2	Lamtor2	late endosomal/lysosomal adaptor, MAPK and MTOR activator 2	Lamtor2
ENSMUSG00000028076	850	879	1850	1796	892	969	1640	1775	1318.95	930	1708	1.835	0.876	1.54121264755445e-12	7.27480222886321e-11	0.0064	0.0072	3	-1	86995834	86999441	12479	protein_coding	Cd1d1	Cd1d1	CD1d1 antigen	Cd1d1
ENSMUSG00000028078	4486	5023	9229	7978	4708	5537	8181	7884	6577.54	5122	8032	1.568	0.649	5.14220433309437e-08	9.31600972299675e-07	0.0066	0.0068	3	-1	86786151	86920852	70762	protein_coding	Dclk2	Dclk2	doublecortin-like kinase 2	Dclk2
ENSMUSG00000028104	233	228	998	1043	245	251	885	1031	602.81	248	958	3.86	1.949	2.63122963341379e-32	1.14538887736743e-29	0.01	0.011	3	-1	96577872	96594181	69870	protein_coding	Polr3gl	Polr3gl	polymerase (RNA) III (DNA directed) polypeptide G like	Polr3gl
ENSMUSG00000028106	1453	1593	2358	2131	1525	1756	2090	2106	1869.28	1640	2098	1.279	0.355	0.00218734517680341	0.00899210027956094	0.0059	0.0065	3	-1	95760341	95818863	75137	protein_coding	Rprd2	Rprd2	regulation of nuclear pre-mRNA domain containing 2	Rprd2
ENSMUSG00000028114	1051	1017	1798	1538	1103	1121	1594	1520	1334.46	1112	1557	1.4	0.486	3.93306447351403e-05	0.000318028203351029	0.0059	0.0072	3	-1	123368297	123386108	210529	protein_coding	Mettl14	Mettl14	methyltransferase like 14	Mettl14
ENSMUSG00000028124	1240	1197	1839	1614	1301	1320	1630	1595	1461.51	1310	1612	1.231	0.299	0.00862000222688031	0.0269669076619592	0.0055	0.007	3	1	122245557	122270732	14630	protein_coding	Gclm	Gclm	glutamate-cysteine ligase, modifier subunit	Gclm
ENSMUSG00000028126	942	906	1433	1269	989	999	1270	1254	1127.92	994	1262	1.27	0.345	0.00463699483347731	0.0164477922216892	0.0062	0.0077	3	-1	95058530	95106930	18720	protein_coding	Pip5k1a	Pip5k1a	phosphatidylinositol-4-phosphate 5-kinase, type 1 alpha	Pip5k1a
ENSMUSG00000028136	3322	3575	5728	4771	3487	3941	5078	4715	4304.93	3714	4896	1.319	0.399	0.000585161945611285	0.0030865273812435	0.0062	0.0064	3	-1	94497544	94582716	76742	protein_coding	Snx27	Snx27	sorting nexin family member 27	Snx27
ENSMUSG00000028149	2480	2729	4249	3627	2603	3008	3767	3584	3240.46	2806	3676	1.31	0.39	0.00105115323600365	0.00501449691367222	0.0065	0.0062	3	-1	138925902	139075201	229877	protein_coding	Rap1gds1	Rap1gds1	RAP1, GTP-GDP dissociation stimulator 1	Rap1gds1
ENSMUSG00000028165	2723	2583	4010	3346	2858	2847	3555	3306	3141.6	2852	3430	1.203	0.266	0.0178072045592263	0.0476287254902945	0.0057	0.0062	3	-1	135406412	135423925	67006	protein_coding	Cisd2	Cisd2	CDGSH iron sulfur domain 2	Cisd2
ENSMUSG00000028176	649	922	1554	1356	681	1016	1378	1340	1103.76	848	1359	1.602	0.679	6.00011481287081e-05	0.000455561042793113	0.0127	0.0078	3	-1	158082891	158562221	242274	protein_coding	Lrrc7	Lrrc7	leucine rich repeat containing 7	Lrrc7
ENSMUSG00000028184	6008	7071	11342	8757	6306	7795	10054	8654	8202.01	7050	9354	1.327	0.408	0.00238706967539383	0.00966359309819082	0.0085	0.0071	3	-1	148815583	148990555	99633	protein_coding	Adgrl2	Adgrl2	adhesion G protein-coupled receptor L2	Adgrl2
ENSMUSG00000028188	63	102	185	199	66	112	164	197	134.8	89	180	2.02	1.015	0.00051316717146124	0.00276484774133007	0.0321	0.0261	3	-1	146457196	146499753	70951	protein_coding	Spata1	Spata1	spermatogenesis associated 1	Spata1
ENSMUSG00000028195	625	612	1179	1183	656	675	1045	1169	886.19	666	1107	1.664	0.734	9.81855916189709e-08	1.66522338339923e-06	0.0078	0.0088	3	-1	145646976	145649981	16007	protein_coding	Ccn1	Ccn1	cellular communication network factor 1	Ccn1;Cyr61
ENSMUSG00000028226	1437	2097	3374	2841	1508	2312	2991	2807	2404.54	1910	2899	1.518	0.602	0.000316404823596823	0.00186685993621454	0.0129	0.0063	4	1	17852893	18119145	17389	protein_coding	Mmp16	Mmp16	matrix metallopeptidase 16	Mmp16
ENSMUSG00000028243	1710	1808	2886	2525	1795	1993	2558	2495	2210.31	1894	2526	1.334	0.416	0.000230365112640962	0.00142859187977702	0.0056	0.0063	4	1	6191098	6221688	68053	protein_coding	Ubxn2b	Ubxn2b	UBX domain protein 2B	Ubxn2b
ENSMUSG00000028248	5696	6421	10243	9286	5978	7078	9080	9176	7828.15	6528	9128	1.398	0.484	6.15503039808368e-05	0.000465518732472825	0.0068	0.0071	4	1	21847583	21876475	66625	protein_coding	Pnisr	Pnisr	PNN interacting serine/arginine-rich	Pnisr
ENSMUSG00000028289	2058	2756	4484	4111	2160	3038	3975	4062	3308.83	2599	4018	1.546	0.629	2.39956346373949e-05	0.000209024786216017	0.0103	0.0062	4	1	28813131	28967499	13841	protein_coding	Epha7	Epha7	Eph receptor A7	Epha7
ENSMUSG00000028291	1637	1671	3160	2796	1718	1842	2801	2763	2281.07	1780	2782	1.563	0.644	5.99308008871498e-09	1.36309953657841e-07	0.0054	0.0063	4	1	34550937	34566908	433693	protein_coding	Akirin2	Akirin2	akirin 2	Akirin2
ENSMUSG00000028293	839	1106	2037	1824	881	1219	1806	1802	1426.98	1050	1804	1.719	0.782	1.51364688499544e-07	2.4353552705096e-06	0.0098	0.007	4	-1	34663257	34687438	24060	protein_coding	Slc35a1	Slc35a1	solute carrier family 35 (CMP-sialic acid transporter), member 1	Slc35a1
ENSMUSG00000028337	141	196	336	292	148	216	298	289	237.61	182	294	1.612	0.689	0.00311739090387565	0.0119575801349246	0.0215	0.0196	4	-1	46536937	46602202	107684	protein_coding	Coro2a	Coro2a	coronin, actin binding protein 2A	Coro2a
ENSMUSG00000028344	230	233	495	443	241	257	439	438	343.7	249	438	1.759	0.815	7.46152838358068e-06	7.65246147245372e-05	0.0126	0.0157	4	1	48279760	48431954	16348	protein_coding	Invs	Invs	inversin	Invs
ENSMUSG00000028347	5674	6389	10625	9214	5955	7043	9419	9105	7880.43	6499	9262	1.425	0.511	2.40290929914676e-05	0.000209199953482938	0.0069	0.0071	4	1	48585174	48663131	230157	protein_coding	Tmeff1	Tmeff1	transmembrane protein with EGF-like and two follistatin-like domains 1	Tmeff1
ENSMUSG00000028364	2281	3667	5645	4382	2394	4042	5004	4330	3942.64	3218	4667	1.45	0.537	0.00536257822368797	0.0184130068675316	0.0175	0.0063	4	-1	63959785	64047015	21923	protein_coding	Tnc	Tnc	tenascin C	Tnc
ENSMUSG00000028373	45	47	168	127	47	52	149	126	93.37	50	138	2.771	1.47	2.73479989172739e-07	4.17190854047276e-06	0.0255	0.0301	4	-1	65380803	66404611	56079	protein_coding	Astn2	Astn2	astrotactin 2	Astn2
ENSMUSG00000028391	312	260	480	419	327	287	425	414	363.4	307	420	1.367	0.451	0.0124310150567382	0.0358762854758035	0.0127	0.0152	4	-1	62448653	62470896	71354	protein_coding	Wdr31	Wdr31	WD repeat domain 31	Wdr31
ENSMUSG00000028399	3593	4158	7133	6063	3771	4584	6323	5991	5167.25	4178	6157	1.474	0.56	6.58577345146876e-06	6.88956313471074e-05	0.0072	0.0066	4	-1	75941238	78211961	19266	protein_coding	Ptprd	Ptprd	protein tyrosine phosphatase, receptor type, D	Ptprd
ENSMUSG00000028414	1101	1259	1791	1764	1156	1388	1588	1743	1468.55	1272	1666	1.31	0.389	0.00251808793234622	0.0100742803134536	0.0072	0.0069	4	1	53713998	53777890	246179	protein_coding	Fktn	Fktn	fukutin	Fktn
ENSMUSG00000028436	3757	3935	6455	5475	3943	4338	5722	5410	4853.31	4140	5566	1.344	0.427	0.000152037442456764	0.00100695996573251	0.0059	0.0065	4	-1	41291300	41314889	68970	protein_coding	Dcaf12	Dcaf12	DDB1 and CUL4 associated factor 12	Dcaf12
ENSMUSG00000028438	182	157	296	290	191	173	262	287	228.26	182	274	1.506	0.591	0.00546350239570235	0.0187021725738426	0.0171	0.02	4	-1	41390745	41464887	109242	protein_coding	Kif24	Kif24	kinesin family member 24	Kif24
ENSMUSG00000028456	856	1038	1686	1519	898	1144	1495	1501	1259.56	1021	1498	1.467	0.553	6.2510720969591e-05	0.000471644443097959	0.0083	0.0074	4	1	43058953	43264871	22249	protein_coding	Unc13b	Unc13b	unc-13 homolog B	Unc13b
ENSMUSG00000028467	2575	2417	3921	3639	2703	2664	3476	3596	3109.68	2684	3536	1.318	0.398	0.000325177680233532	0.00190784703367266	0.0055	0.0062	4	-1	43566928	43578873	230101	protein_coding	Gba2	Gba2	glucosidase beta 2	Gba2
ENSMUSG00000028517	3247	2897	5044	4555	3408	3194	4471	4501	3893.45	3301	4486	1.359	0.443	6.0259155752225e-05	0.000457298416364706	0.0056	0.0063	4	1	105157347	105232764	67916	protein_coding	Plpp3	Plpp3	phospholipid phosphatase 3	Plpp3
ENSMUSG00000028522	1031	1036	1605	1490	1082	1142	1423	1472	1279.82	1112	1448	1.302	0.38	0.00158311245441155	0.00694134147064916	0.0061	0.0073	4	1	103114390	103165754	71148	protein_coding	Mier1	Mier1	MEIR1 treanscription regulator	Mier1
ENSMUSG00000028527	213	145	535	536	224	160	474	530	346.83	192	502	2.614	1.386	2.79788393858045e-11	1.05398171157438e-09	0.0168	0.0156	4	1	101419277	101466995	11639	protein_coding	Ak4	Ak4	adenylate kinase 4	Ak4
ENSMUSG00000028532	1122	1256	1949	1804	1178	1385	1728	1783	1518.13	1282	1756	1.37	0.454	0.000205913846354287	0.00129749734065864	0.0065	0.0069	4	1	100776675	101029220	320508	protein_coding	Cachd1	Cachd1	cache domain containing 1	Cachd1
ENSMUSG00000028551	367	347	564	560	385	383	500	553	455.26	384	526	1.371	0.456	0.0062247646980975	0.0208570210784447	0.011	0.0132	4	-1	109660876	109667189	12580	protein_coding	Cdkn2c	Cdkn2c	cyclin dependent kinase inhibitor 2C	Cdkn2c
ENSMUSG00000028553	18	49	109	92	19	54	97	91	65.11	36	94	2.578	1.366	0.000665675978034919	0.00344853165348272	0.0574	0.034	4	1	99030954	99046111	30924	protein_coding	Angptl3	Angptl3	angiopoietin-like 3	Angptl3
ENSMUSG00000028582	641	613	943	870	673	676	836	860	761.04	674	848	1.257	0.33	0.0159609035560475	0.0436515392018884	0.0077	0.0096	4	1	108619940	108634123	319965	protein_coding	Cc2d1b	Cc2d1b	coiled-coil and C2 domain containing 1B	Cc2d1b
ENSMUSG00000028613	4068	4787	8623	8321	4270	5277	7644	8223	6353.26	4774	7934	1.662	0.733	7.79472476122203e-09	1.72529847080664e-07	0.0075	0.0068	4	1	107801869	107876840	16975	protein_coding	Lrp8	Lrp8	low density lipoprotein receptor-related protein 8, apolipoprotein e receptor	Lrp8
ENSMUSG00000028631	431	454	716	671	452	500	635	663	562.65	476	649	1.362	0.446	0.004079396548897	0.0147981998420752	0.0097	0.0116	4	-1	120696138	120748612	60613	protein_coding	Kcnq4	Kcnq4	potassium voltage-gated channel, subfamily Q, member 4	Kcnq4
ENSMUSG00000028634	689	889	1348	1161	723	980	1195	1147	1011.34	852	1171	1.376	0.46	0.00297494818542563	0.0115197462351878	0.0105	0.0082	4	1	119733784	120138045	16656	protein_coding	Hivep3	Hivep3	human immunodeficiency virus type I enhancer binding protein 3	Hivep3
ENSMUSG00000028661	190	291	449	463	199	321	398	458	343.94	260	428	1.645	0.718	0.00180503946509682	0.00772018926242692	0.0221	0.0157	4	-1	136929419	136956816	13842	protein_coding	Epha8	Epha8	Eph receptor A8	Epha8
ENSMUSG00000028664	1950	1730	2669	2515	2047	1907	2366	2485	2201.22	1977	2426	1.227	0.295	0.00815252082241124	0.0258351776800486	0.0055	0.0063	4	-1	136647539	136835988	13844	protein_coding	Ephb2	Ephb2	Eph receptor B2	Ephb2
ENSMUSG00000028690	584	433	1040	1024	613	477	922	1012	756.02	545	967	1.772	0.826	1.82447986850505e-07	2.87350995169272e-06	0.0105	0.0096	4	-1	116702279	116708406	67096	protein_coding	Mmachc	Mmachc	methylmalonic aciduria cblC type, with homocystinuria	Mmachc
ENSMUSG00000028696	239	209	796	748	251	230	706	739	481.5	240	722	3	1.585	3.89074165568849e-21	6.35123046732232e-19	0.0105	0.0127	4	1	116507549	116538243	16351	protein_coding	Ipp	Ipp	IAP promoted placental gene	Ipp
ENSMUSG00000028698	3746	3614	5698	5371	3932	3984	5051	5308	4568.51	3958	5180	1.309	0.388	0.000377569284208922	0.00215159572830474	0.0055	0.0064	4	1	116221618	116303056	18710	protein_coding	Pik3r3	Pik3r3	phosphoinositide-3-kinase regulatory subunit 3	Pik3r3
ENSMUSG00000028737	713	652	1031	994	748	719	914	982	840.81	734	948	1.292	0.37	0.00644299478373292	0.0214278801476822	0.0076	0.0091	4	1	139622866	139649690	212647	protein_coding	Aldh4a1	Aldh4a1	aldehyde dehydrogenase 4 family, member A1	Aldh4a1
ENSMUSG00000028756	2155	1629	4387	3622	2262	1796	3889	3579	2881.39	2029	3734	1.84	0.88	2.6462252707243e-11	1.00652903440584e-09	0.0079	0.0062	4	-1	138313409	138326307	68943	protein_coding	Pink1	Pink1	PTEN induced putative kinase 1	Pink1
ENSMUSG00000028758	42	43	81	80	44	47	72	79	60.58	46	76	1.647	0.719	0.0150805862190356	0.0418019785936906	0.0246	0.0348	4	1	138250435	138301967	16559	protein_coding	Kif17	Kif17	kinesin family member 17	Kif17
ENSMUSG00000028785	526	599	1503	1467	552	660	1332	1450	998.59	606	1391	2.295	1.198	2.72980498590089e-17	2.77784246325019e-15	0.0083	0.0082	4	-1	129111570	129122036	15444	protein_coding	Hpca	Hpca	hippocalcin	Hpca
ENSMUSG00000028788	7929	6586	10546	9668	8322	7260	9349	9554	8621.04	7791	9452	1.213	0.279	0.0174927078077823	0.046955845162	0.0065	0.0072	4	1	129811219	129850003	19244	protein_coding	Ptp4a2	Ptp4a2	protein tyrosine phosphatase 4a2	Ptp4a2
ENSMUSG00000028790	8584	7375	12069	10388	9009	8130	10699	10265	9525.74	8570	10482	1.223	0.291	0.0113739368581304	0.0334850581446106	0.0062	0.0074	4	-1	129703164	129742303	20218	protein_coding	Khdrbs1	Khdrbs1	KH domain containing, RNA binding, signal transduction associated 1	Khdrbs1
ENSMUSG00000028796	2024	1660	4707	4910	2124	1830	4173	4852	3244.67	1977	4512	2.282	1.19	1.99563309510664e-20	3.09639269637783e-18	0.0074	0.0062	4	1	128654702	128752881	54383	protein_coding	Phc2	Phc2	polyhomeotic 2	Phc2
ENSMUSG00000028799	1616	1586	2671	2707	1696	1748	2368	2675	2121.78	1722	2522	1.464	0.55	1.95889567631488e-06	2.3889380656444e-05	0.0059	0.0064	4	-1	128773088	128806045	230761	protein_coding	Zfp362	Zfp362	zinc finger protein 362	Zfp362
ENSMUSG00000028804	484	597	1125	1116	508	658	997	1103	816.54	583	1050	1.801	0.849	7.34715708203195e-08	1.28215254601918e-06	0.0105	0.0092	4	1	127987857	128567656	329942	protein_coding	Csmd2	Csmd2	CUB and Sushi multiple domains 2	Csmd2
ENSMUSG00000028807	247	231	689	560	259	255	611	553	419.51	257	582	2.265	1.18	1.50568634776569e-11	5.88419220843795e-10	0.0117	0.0139	4	-1	129353628	129378116	73680	protein_coding	Zbtb8a	Zbtb8a	zinc finger and BTB domain containing 8a	Zbtb8a
ENSMUSG00000028809	4533	4736	7754	7095	4758	5221	6874	7011	5965.76	4990	6942	1.392	0.477	2.58869300916188e-05	0.000221922364040349	0.006	0.0067	4	-1	135320484	135353321	51796	protein_coding	Srrm1	Srrm1	serine/arginine repetitive matrix 1	Srrm1
ENSMUSG00000028833	3661	4933	7447	6320	3842	5438	6601	6245	5531.75	4640	6423	1.384	0.469	0.00177989312260276	0.00763556121661862	0.0106	0.0066	4	-1	126743750	126753438	26562	protein_coding	Ncdn	Ncdn	neurochondrin	Ncdn
ENSMUSG00000028847	937	853	4518	4306	983	940	4005	4255	2545.96	962	4130	4.293	2.102	8.9787014893064e-71	1.75881538798651e-67	0.0057	0.0062	4	1	126262325	126275883	27096	protein_coding	Trappc3	Trappc3	trafficking protein particle complex 3	Trappc3
ENSMUSG00000028851	3033	3238	6119	5731	3183	3569	5424	5663	4460.04	3376	5544	1.642	0.715	3.75771925053554e-10	1.10275689841091e-08	0.006	0.0064	4	-1	133532542	133545996	18221	protein_coding	Nudc	Nudc	nudC nuclear distribution protein	Nudc
ENSMUSG00000028876	30	55	111	86	31	61	98	85	68.87	46	92	1.995	0.997	0.00361616192028563	0.0134381962183534	0.0398	0.0334	4	1	124880899	124917800	230735	protein_coding	Epha10	Epha10	Eph receptor A10
ENSMUSG00000028893	206	274	453	362	216	302	402	358	319.38	259	380	1.467	0.552	0.0089450249170321	0.0277140145264551	0.0181	0.0165	4	-1	132492032	132510501	230784	protein_coding	Sesn2	Sesn2	sestrin 2	Sesn2
ENSMUSG00000028901	1460	1720	2934	2484	1532	1896	2601	2455	2120.97	1714	2528	1.475	0.561	9.78839843738295e-06	9.67785437932039e-05	0.0072	0.0064	4	-1	132221025	132261602	56809	protein_coding	Gmeb1	Gmeb1	glucocorticoid modulatory element binding protein 1	Gmeb1
ENSMUSG00000028911	1374	1439	2113	1958	1442	1586	1873	1935	1709.07	1514	1904	1.257	0.331	0.00399468863825519	0.0145549327249702	0.0057	0.0066	4	1	131873617	131901706	57317	protein_coding	Srsf4	Srsf4	serine/arginine-rich splicing factor 4	Srsf4
ENSMUSG00000028914	564	598	1045	1076	592	659	926	1063	810.19	626	994	1.59	0.669	3.94301192265357e-06	4.40734235662655e-05	0.0087	0.0093	4	1	141793612	141815976	12371	protein_coding	Casp9	Casp9	caspase 9	Casp9
ENSMUSG00000028917	326	270	554	514	342	298	491	508	409.7	320	500	1.561	0.642	0.000230830669155466	0.00143091274380353	0.0119	0.0141	4	-1	141625734	141664899	69582	protein_coding	Plekhm2	Plekhm2	pleckstrin homology domain containing, family M (with RUN domain) member 2	Plekhm2
ENSMUSG00000028933	272	197	411	434	285	217	364	429	323.96	251	396	1.576	0.656	0.00144045879397915	0.00643484314721987	0.017	0.0163	5	-1	25689812	25705825	57434	protein_coding	Xrcc2	Xrcc2	X-ray repair complementing defective repair in Chinese hamster cells 2	Xrcc2
ENSMUSG00000028948	1194	1232	2062	1793	1253	1358	1828	1772	1552.73	1306	1800	1.379	0.463	5.82229281257429e-05	0.000444428400710432	0.0057	0.0068	4	1	152039321	152061494	74035	protein_coding	Nol9	Nol9	nucleolar protein 9	Nol9
ENSMUSG00000028950	21	45	95	85	22	50	84	84	59.96	36	84	2.352	1.234	0.000702519795704486	0.00360051951165362	0.0434	0.0348	4	-1	152027914	152038568	110326	protein_coding	Tas1r1	Tas1r1	taste receptor, type 1, member 1	Tas1r1
ENSMUSG00000028955	1122	1081	2867	2568	1178	1192	2541	2538	1862.09	1185	2540	2.144	1.1	1.51169943449466e-23	3.24518381341998e-21	0.0051	0.0065	4	-1	151047300	151057963	22319	protein_coding	Vamp3	Vamp3	vesicle-associated membrane protein 3	Vamp3
ENSMUSG00000028960	3467	3446	5561	5172	3639	3799	4930	5111	4369.48	3719	5020	1.35	0.433	7.27518698401561e-05	0.000538205505343743	0.0055	0.0064	4	-1	149328416	149426749	63958	protein_coding	Ube4b	Ube4b	ubiquitination factor E4B	Ube4b
ENSMUSG00000028961	2219	1870	4240	3796	2329	2061	3759	3751	2975.01	2195	3755	1.71	0.774	3.03033784138631e-11	1.12467078826851e-09	0.0061	0.0062	4	-1	149149991	149166771	110208	protein_coding	Pgd	Pgd	phosphogluconate dehydrogenase	Pgd
ENSMUSG00000028962	627	711	1202	885	658	784	1066	875	845.47	721	970	1.346	0.429	0.00546948069850505	0.0187144611411076	0.0102	0.009	5	1	24423837	24440950	20535	protein_coding	Slc4a2	Slc4a2	solute carrier family 4 (anion exchanger), member 2	Slc4a2
ENSMUSG00000028975	779	874	1264	1170	818	963	1120	1156	1014.42	890	1138	1.278	0.354	0.00899495701002718	0.0278252631544231	0.0078	0.0082	4	-1	148960535	149099876	56273	protein_coding	Pex14	Pex14	peroxisomal biogenesis factor 14	Pex14
ENSMUSG00000028999	756	858	1309	1263	793	946	1160	1248	1036.93	870	1204	1.385	0.47	0.000633351202235959	0.00331172729070394	0.008	0.0081	5	1	23787711	23820369	72772	protein_coding	Rint1	Rint1	RAD50 interactor 1	Rint1
ENSMUSG00000029004	7478	7281	11535	10147	7848	8026	10225	10027	9031.75	7937	10126	1.276	0.351	0.00153480092005834	0.00677899245158799	0.0058	0.0073	5	1	23434441	23504235	69188	protein_coding	Kmt2e	Kmt2e	lysine (K)-specific methyltransferase 2E	Kmt2e
ENSMUSG00000029016	1983	2071	3100	2601	2081	2283	2748	2570	2420.62	2182	2659	1.219	0.285	0.0133689372742288	0.0380143446312489	0.006	0.0063	4	-1	148004259	148038821	26372	protein_coding	Clcn6	Clcn6	chloride channel, voltage-sensitive 6	Clcn6
ENSMUSG00000029020	2806	3708	6505	5570	2945	4088	5766	5504	4575.77	3516	5635	1.603	0.681	2.91257620482029e-06	3.38346788033645e-05	0.0099	0.0064	4	-1	147873599	147904704	170731	protein_coding	Mfn2	Mfn2	mitofusin 2	Mfn2
ENSMUSG00000029022	1215	979	1726	1621	1275	1079	1530	1602	1371.56	1177	1566	1.33	0.411	0.00119613262732816	0.00555066461440914	0.007	0.0071	4	-1	147860778	147868816	28010	protein_coding	Miip	Miip	migration and invasion inhibitory protein	Miip
ENSMUSG00000029028	247	212	900	875	259	234	798	865	538.85	246	832	3.369	1.752	2.11430283664854e-26	5.34407092792247e-24	0.01	0.0118	4	1	154011731	154021513	72946	protein_coding	Lrrc47	Lrrc47	leucine rich repeat containing 47	Lrrc47
ENSMUSG00000029036	2499	2332	3619	3237	2623	2571	3208	3199	2900.08	2597	3204	1.234	0.303	0.00602397558736966	0.0202665782373701	0.0055	0.0062	4	-1	155740641	155761093	108888	protein_coding	Atad3a	Atad3a	ATPase family, AAA domain containing 3A	Atad3;Atad3a
ENSMUSG00000029047	163	146	739	683	171	161	655	675	415.51	166	665	4.002	2.001	1.80144663835462e-28	5.76132046319495e-26	0.0115	0.0139	4	1	155067016	155072433	668173	protein_coding	Pex10	Pex10	peroxisomal biogenesis factor 10	Pex10
ENSMUSG00000029055	417	546	957	726	438	602	848	717	651.32	520	782	1.507	0.592	0.000954467011738815	0.00464228818775884	0.0137	0.0105	4	-1	154983115	155056784	269615	protein_coding	Plch2	Plch2	phospholipase C, eta 2	Plch2
ENSMUSG00000029060	1463	1718	2949	2697	1535	1894	2614	2665	2177.15	1714	2640	1.54	0.623	6.52605935118461e-07	8.96317932448852e-06	0.007	0.0063	4	-1	155654677	155669198	76580	protein_coding	Mib2	Mib2	mindbomb E3 ubiquitin protein ligase 2	Mib2
ENSMUSG00000029062	1873	1842	2763	2725	1966	2031	2449	2693	2284.6	1998	2571	1.287	0.363	0.00122805565263382	0.0056681062072125	0.0056	0.0063	4	1	155624854	155649938	12537	protein_coding	Cdk11b	Cdk11b	cyclin-dependent kinase 11B	Cdk11b
ENSMUSG00000029094	4207	4404	6171	5829	4415	4855	5470	5760	5125.15	4635	5615	1.211	0.277	0.0141878263851034	0.0397456966894809	0.0059	0.0065	5	1	35893319	36003923	70292	protein_coding	Afap1	Afap1	actin filament associated protein 1	Afap1
ENSMUSG00000029101	3189	2991	5721	5130	3347	3297	5071	5069	4196.22	3322	5070	1.526	0.61	2.13020680769028e-08	4.2202870901788e-07	0.0054	0.0064	5	1	34949445	35039644	71729	protein_coding	Rgs12	Rgs12	regulator of G-protein signaling 12	Rgs12
ENSMUSG00000029120	1444	1726	2861	2350	1516	1903	2536	2322	2069.14	1710	2429	1.422	0.508	9.5342936041703e-05	0.000680692095995229	0.0076	0.0064	5	1	36868513	36955078	269643	protein_coding	Ppp2r2c	Ppp2r2c	protein phosphatase 2, regulatory subunit B, gamma	Ppp2r2c
ENSMUSG00000029122	248	252	399	462	260	278	354	457	337.08	269	406	1.504	0.589	0.00313076373972708	0.0119897845956166	0.0159	0.0159	5	-1	37289098	37336894	59056	protein_coding	Evc	Evc	EvC ciliary complex subunit 1	Evc
ENSMUSG00000029126	9900	8046	37919	32634	10390	8870	33613	32249	21280.46	9630	32931	3.42	1.774	1.63688919969136e-40	1.16598593856197e-37	0.008	0.009	5	-1	38137192	38159907	18196	protein_coding	Nsg1	Nsg1	neuron specific gene family member 1	Nsg1
ENSMUSG00000029141	688	677	1288	1174	722	746	1142	1160	942.56	734	1151	1.568	0.649	7.98191096167239e-07	1.06573041025946e-05	0.0071	0.0085	5	1	31526995	31556932	20534	protein_coding	Slc4a1ap	Slc4a1ap	solute carrier family 4 (anion exchanger), member 1, adaptor protein	Slc4a1ap
ENSMUSG00000029169	5448	4454	10324	9161	5718	4910	9152	9053	7208.07	5314	9102	1.713	0.776	6.65403043340759e-11	2.27179326627299e-09	0.0066	0.007	5	-1	52150203	52190514	13204	protein_coding	Dhx15	Dhx15	DEAH (Asp-Glu-Ala-His) box polypeptide 15	Dhx15
ENSMUSG00000029178	887	747	1205	1234	931	823	1068	1219	1010.5	877	1144	1.303	0.382	0.00556923635734969	0.018964689907872	0.0081	0.0082	5	1	64803388	64832901	16599	protein_coding	Klf3	Klf3	Kruppel-like factor 3 (basic)	Klf3
ENSMUSG00000029179	533	520	852	864	559	573	755	854	685.42	566	804	1.42	0.506	0.00063250111621816	0.00330838617899025	0.009	0.0102	5	1	52775409	52824665	78796	protein_coding	Zcchc4	Zcchc4	zinc finger, CCHC domain containing 4	Zcchc4
ENSMUSG00000029206	49	78	181	129	51	86	160	127	106.33	68	144	2.1	1.07	0.000496757170340423	0.00269552687548641	0.0342	0.0287	5	1	66259897	66298026	70918	protein_coding	Nsun7	Nsun7	NOL1/NOP2/Sun domain family, member 7	Nsun7
ENSMUSG00000029227	3476	3578	5607	5262	3648	3944	4970	5200	4440.65	3796	5085	1.34	0.422	0.000149740319978157	0.000992631368180078	0.0057	0.0064	5	1	74535449	74598800	66899	protein_coding	Fip1l1	Fip1l1	FIP1 like 1 (S. cerevisiae)	Fip1l1
ENSMUSG00000029245	6354	7200	12918	12499	6669	7937	11451	12351	9602.06	7303	11901	1.63	0.705	1.41443326366176e-08	2.91652416774255e-07	0.0072	0.0074	5	-1	84054761	84417382	13839	protein_coding	Epha5	Epha5	Eph receptor A5	Epha5
ENSMUSG00000029263	219	195	615	530	230	215	545	524	378.43	222	534	2.402	1.264	1.88004760139635e-12	8.76851963139351e-11	0.012	0.0148	5	1	108312609	108349355	433931	protein_coding	Pigg	Pigg	phosphatidylinositol glycan anchor biosynthesis, class G	Pigg
ENSMUSG00000029290	1402	1466	2583	2367	1471	1616	2290	2339	1929.06	1544	2314	1.499	0.584	1.76074354560785e-07	2.79277450437456e-06	0.0054	0.0065	5	1	105876565	105915818	54367	protein_coding	Zfp326	Zfp326	zinc finger protein 326	Zfp326
ENSMUSG00000029345	1077	1261	2050	1830	1130	1390	1817	1808	1536.51	1260	1812	1.439	0.525	3.91180320854455e-05	0.000316805519798975	0.0071	0.0068	5	1	112326358	112338073	54723	protein_coding	Tfip11	Tfip11	tuftelin interacting protein 11	Tfip11
ENSMUSG00000029348	1123	1177	2798	2758	1179	1297	2480	2725	1920.45	1238	2602	2.102	1.072	3.66796052267296e-20	5.37201956549607e-18	0.0058	0.0065	5	-1	112384354	112394866	72898	protein_coding	Asphd2	Asphd2	aspartate beta-hydroxylase domain containing 2	Asphd2
ENSMUSG00000029361	607	613	998	846	637	676	885	836	758.37	656	860	1.311	0.391	0.00502186905796486	0.0174922671721199	0.0079	0.0096	5	1	117781032	117958840	18125	protein_coding	Nos1	Nos1	nitric oxide synthase 1, neuronal	Nos1
ENSMUSG00000029364	3750	5062	7437	6460	3936	5580	6593	6384	5623.03	4758	6488	1.364	0.448	0.0028619570081447	0.0111844708914303	0.0106	0.0066	5	1	117357304	117378601	59043	protein_coding	Wsb2	Wsb2	WD repeat and SOCS box-containing 2	Wsb2
ENSMUSG00000029389	934	922	1554	1393	980	1016	1378	1377	1187.68	998	1378	1.379	0.464	0.000117574886820534	0.000812755205718828	0.0061	0.0076	5	1	124552864	124569660	67848	protein_coding	Ddx55	Ddx55	DEAD (Asp-Glu-Ala-Asp) box polypeptide 55	Ddx55
ENSMUSG00000029397	1267	1071	2183	1946	1330	1181	1935	1923	1592.13	1256	1929	1.537	0.62	1.47484482591399e-07	2.38516958378722e-06	0.006	0.0068	5	-1	91948904	91963068	68098	protein_coding	Rchy1	Rchy1	ring finger and CHY zinc finger domain containing 1	Rchy1
ENSMUSG00000029402	327	281	566	527	343	310	502	521	418.87	326	512	1.565	0.646	0.000174522036185714	0.00113388674505237	0.0116	0.0139	5	1	124483134	124491124	76167	protein_coding	Snrnp35	Snrnp35	small nuclear ribonucleoprotein 35 (U11/U12)	Snrnp35
ENSMUSG00000029407	1588	1343	2769	2356	1667	1480	2455	2328	1982.47	1574	2392	1.52	0.604	1.61503223126108e-07	2.59049847452328e-06	0.0058	0.0064	5	1	92137938	92202798	56041	protein_coding	Uso1	Uso1	USO1 vesicle docking factor	Uso1
ENSMUSG00000029433	462	414	687	627	485	456	609	620	542.46	470	614	1.305	0.384	0.0125078279407359	0.0360629697614903	0.0094	0.0118	5	-1	123509765	123524176	66593	protein_coding	Diablo	Diablo	diablo, IAP-binding mitochondrial protein	Diablo
ENSMUSG00000029436	937	1091	2184	1802	983	1203	1936	1781	1475.7	1093	1858	1.701	0.766	4.64135874150129e-09	1.08017857458549e-07	0.0074	0.0069	5	1	129584169	129611099	23948	protein_coding	Mmp17	Mmp17	matrix metallopeptidase 17	Mmp17
ENSMUSG00000029439	2015	2226	3381	3161	2115	2454	2997	3124	2672.35	2284	3060	1.34	0.422	0.000383649748939687	0.00217990399406593	0.0064	0.0062	5	1	129501221	129571384	231769	protein_coding	Sfswap	Sfswap	splicing factor SWAP	Sfswap
ENSMUSG00000029440	1586	1296	2290	1972	1665	1429	2030	1949	1767.97	1547	1990	1.286	0.363	0.00239842931147898	0.00970707276347808	0.0063	0.0066	5	1	123169413	123250131	67151	protein_coding	Psmd9	Psmd9	proteasome (prosome, macropain) 26S subunit, non-ATPase, 9	Psmd9
ENSMUSG00000029455	1150	1062	3137	2675	1207	1171	2781	2643	1950.47	1189	2712	2.281	1.19	1.2105202582825e-26	3.2152649097534e-24	0.0052	0.0064	5	-1	121566027	121593824	11669	protein_coding	Aldh2	Aldh2	aldehyde dehydrogenase 2, mitochondrial	Aldh2
ENSMUSG00000029458	2282	2318	3448	3258	2395	2555	3056	3220	2806.57	2475	3138	1.268	0.342	0.00240569859107717	0.00972895551503749	0.0057	0.0062	5	1	121660563	121687256	72399	protein_coding	Brap	Brap	BRCA1 associated protein	Brap
ENSMUSG00000029465	2086	1448	3172	2532	2189	1596	2812	2502	2274.86	1892	2657	1.404	0.489	0.000825694249672996	0.00411533062210714	0.0098	0.0063	5	1	122391878	122414184	56378	protein_coding	Arpc3	Arpc3	actin related protein 2/3 complex, subunit 3	Arpc3
ENSMUSG00000029466	1749	1421	2714	2470	1836	1566	2406	2441	2062.18	1701	2424	1.424	0.51	1.57098226685755e-05	0.000145932798482067	0.0062	0.0064	5	1	122421693	122444912	56317	protein_coding	Anapc7	Anapc7	anaphase promoting complex subunit 7	Anapc7
ENSMUSG00000029471	1864	2408	3625	3338	1956	2654	3213	3299	2780.69	2305	3256	1.413	0.498	0.000446434122676378	0.00246340462551462	0.0093	0.0062	5	-1	122731170	122779409	207565	protein_coding	Camkk2	Camkk2	calcium/calmodulin-dependent protein kinase kinase 2, beta	Camkk2
ENSMUSG00000029475	2971	3434	6524	5696	3118	3785	5783	5629	4578.89	3452	5706	1.653	0.725	3.58421776313411e-09	8.62799947251531e-08	0.0069	0.0064	5	-1	122870665	122989823	30841	protein_coding	Kdm2b	Kdm2b	lysine (K)-specific demethylase 2B	Kdm2b
ENSMUSG00000029478	1691	2041	3337	3210	1775	2250	2958	3172	2538.71	2012	3065	1.523	0.607	4.16509012992423e-06	4.63244339432524e-05	0.0079	0.0062	5	-1	125017153	125179219	20602	protein_coding	Ncor2	Ncor2	nuclear receptor co-repressor 2	Ncor2
ENSMUSG00000029480	404	512	1044	1018	424	564	925	1006	729.96	494	966	1.955	0.967	3.75211129067845e-09	8.97699786812549e-08	0.0112	0.0098	5	-1	125413858	125434121	208144	protein_coding	Dhx37	Dhx37	DEAH (Asp-Glu-Ala-His) box polypeptide 37	Dhx37
ENSMUSG00000029507	356	329	583	560	374	363	517	553	451.62	368	535	1.453	0.539	0.00114651963120989	0.00536011609209137	0.0108	0.0133	5	-1	110773667	110780659	56361	protein_coding	Pus1	Pus1	pseudouridine synthase 1	Pus1
ENSMUSG00000029510	246	316	1477	1506	258	348	1309	1488	851.01	303	1398	4.614	2.206	2.12591637910417e-39	1.44848850334528e-36	0.0108	0.009	5	-1	138273655	138280005	71951	protein_coding	Gpc2	Gpc2	glypican 2 (cerebroglycan)	Gpc2
ENSMUSG00000029516	1394	1557	2335	2229	1463	1716	2070	2203	1862.99	1590	2136	1.344	0.426	0.000355116725513282	0.00204898166624398	0.0063	0.0065	5	1	115845278	116008947	12704	protein_coding	Cit	Cit	citron	Cit
ENSMUSG00000029524	350	374	571	524	367	412	506	518	450.9	390	512	1.314	0.394	0.0186858245778834	0.0494748531584383	0.0111	0.0133	5	-1	115478010	115484725	75387	protein_coding	Sirt4	Sirt4	sirtuin 4	Sirt4
ENSMUSG00000029528	561	648	1415	1311	589	714	1254	1296	963.24	652	1275	1.957	0.969	9.09241763651553e-12	3.65351991748294e-10	0.0084	0.0084	5	1	115506676	115555987	19303	protein_coding	Pxn	Pxn	paxillin	Pxn
ENSMUSG00000029560	315	346	1013	871	331	381	898	861	617.68	356	880	2.471	1.305	6.47081856342152e-17	6.18318278703528e-15	0.0095	0.0109	5	-1	140340299	140389262	231834	protein_coding	Snx8	Snx8	sorting nexin 8	Snx8
ENSMUSG00000029591	580	435	974	1022	609	480	863	1010	740.4	544	936	1.72	0.782	1.44397420737454e-06	1.80450716138489e-05	0.0111	0.0098	5	1	114130386	114139323	22256	protein_coding	Ung	Ung	uracil DNA glycosylase	Ung
ENSMUSG00000029594	436	436	772	807	458	481	684	797	605.01	470	740	1.579	0.659	2.54489932631631e-05	0.00021900668502308	0.0099	0.011	5	1	120116465	120198981	74111	protein_coding	Rbm19	Rbm19	RNA binding motif protein 19	Rbm19
ENSMUSG00000029598	778	738	1205	1113	817	814	1068	1100	949.53	816	1084	1.33	0.411	0.00158715412923483	0.00695038078904526	0.007	0.0085	5	-1	120483282	120503625	71772	protein_coding	Plbd2	Plbd2	phospholipase B domain containing 2	Plbd2
ENSMUSG00000029599	1605	1801	3043	2855	1685	1985	2697	2821	2297.15	1835	2759	1.504	0.589	1.22473523193958e-06	1.56166198695892e-05	0.0066	0.0063	5	1	120612739	120628592	71990	protein_coding	Ddx54	Ddx54	DEAD (Asp-Glu-Ala-Asp) box polypeptide 54	Ddx54
ENSMUSG00000029603	1893	2239	3802	3262	1987	2468	3370	3223	2762.17	2228	3296	1.48	0.566	9.95570189919937e-06	9.78155513870554e-05	0.0075	0.0062	5	-1	120680202	120711927	14357	protein_coding	Dtx1	Dtx1	deltex 1, E3 ubiquitin ligase	Dtx1
ENSMUSG00000029608	1014	1292	1912	1755	1064	1424	1695	1734	1479.41	1244	1714	1.378	0.463	0.00112166887048631	0.00526435246163251	0.009	0.0069	5	-1	120940499	121010092	19894	protein_coding	Rph3a	Rph3a	rabphilin 3A	Rph3a
ENSMUSG00000029625	1054	990	2246	1931	1106	1091	1991	1908	1524.18	1098	1950	1.774	0.827	3.87286435010123e-13	1.96413130195587e-11	0.0055	0.0069	5	1	145167213	145182041	54188	protein_coding	Cpsf4	Cpsf4	cleavage and polyadenylation specific factor 4	Cpsf4
ENSMUSG00000029636	583	608	1057	995	612	670	937	983	800.58	641	960	1.498	0.583	2.61141239289019e-05	0.000223503241993349	0.0079	0.0093	5	1	146384985	146473615	245880	protein_coding	Wasf3	Wasf3	WAS protein family, member 3	Wasf3
ENSMUSG00000029638	48	80	143	137	50	88	127	135	100.18	69	131	1.894	0.921	0.00271534266693557	0.0107392525476817	0.034	0.0294	6	1	8509600	8597548	170772	protein_coding	Glcci1	Glcci1	glucocorticoid induced transcript 1	Glcci1
ENSMUSG00000029640	614	634	1150	950	644	699	1019	939	825.38	672	979	1.458	0.544	8.83564949454865e-05	0.000637492924627403	0.008	0.0092	5	-1	146734809	146795006	22217	protein_coding	Usp12	Usp12	ubiquitin specific peptidase 12	Usp12
ENSMUSG00000029647	1355	1462	2332	1959	1422	1612	2067	1936	1759.21	1517	2002	1.32	0.4	0.000685011255769847	0.00352929518704977	0.0061	0.0066	5	1	147430161	147548502	72587	protein_coding	Pan3	Pan3	PAN3 poly(A) specific ribonuclease subunit	Pan3
ENSMUSG00000029648	629	647	1020	863	660	713	904	853	782.59	686	878	1.28	0.356	0.0101780840064837	0.0307288440986775	0.0079	0.0094	5	-1	147561604	147726011	14254	protein_coding	Flt1	Flt1	FMS-like tyrosine kinase 1	Flt1
ENSMUSG00000029670	1731	1597	2443	2191	1817	1760	2166	2165	1976.98	1788	2166	1.211	0.276	0.0111309907403869	0.0329190620326657	0.0051	0.0064	6	1	21949571	21976038	71777	protein_coding	Ing3	Ing3	inhibitor of growth family, member 3	Ing3
ENSMUSG00000029673	4648	5658	11949	11773	4878	6237	10592	11634	8335.38	5558	11113	2	1	1.86025560286724e-13	1.01144411328258e-11	0.0086	0.0072	5	-1	131437333	132543344	NA	protein_coding	Auts2			Auts2
ENSMUSG00000029675	269	327	545	482	282	360	483	476	400.55	321	480	1.493	0.579	0.00169031947723523	0.00732955078244419	0.0136	0.0143	5	-1	134702593	134747323	13717	protein_coding	Eln	Eln	elastin	Eln
ENSMUSG00000029705	5940	6357	9116	8023	6234	7008	8081	7928	7312.76	6621	8004	1.209	0.274	0.0170217547776219	0.0460025116077296	0.0062	0.007	5	-1	136248135	136567490	13047	protein_coding	Cux1	Cux1	cut-like homeobox 1	Cux1
ENSMUSG00000029708	686	784	1405	1228	720	864	1245	1213	1010.8	792	1229	1.553	0.635	4.24889859751339e-06	4.71561543354337e-05	0.008	0.0082	6	-1	28416091	28428390	74375	protein_coding	Gcc1	Gcc1	golgi coiled coil 1	Gcc1
ENSMUSG00000029712	5552	5191	7960	7052	5827	5722	7056	6969	6393.55	5774	7012	1.214	0.28	0.00954415356200216	0.029189389240854	0.0054	0.0068	5	1	137553517	137569582	83766	protein_coding	Actl6b	Actl6b	actin-like 6B	Actl6b
ENSMUSG00000029714	1500	1473	2386	2216	1574	1624	2115	2190	1875.74	1599	2152	1.346	0.429	8.7483678936999e-05	0.000632944013214086	0.0052	0.0065	5	1	137518548	137527935	57330	protein_coding	Gigyf1	Gigyf1	GRB10 interacting GYF protein 1	Gigyf1
ENSMUSG00000029722	638	582	1061	1098	670	642	941	1085	834.18	656	1013	1.544	0.627	9.83841936893899e-06	9.71505166544693e-05	0.0083	0.0091	5	-1	137650463	137684726	231801	protein_coding	Agfg2	Agfg2	ArfGAP with FG repeats 2	Agfg2
ENSMUSG00000029723	1484	1499	2176	2125	1558	1652	1929	2100	1809.69	1605	2014	1.255	0.328	0.00387660449387915	0.01420062389518	0.0056	0.0065	5	1	137745730	137768450	78829	protein_coding	Tsc22d4	Tsc22d4	TSC22 domain family, member 4	Tsc22d4
ENSMUSG00000029754	104	125	305	278	109	138	270	275	198.01	124	272	2.208	1.143	6.40476118575574e-07	8.85088294020972e-06	0.0191	0.0216	6	1	6863334	6868568	13396	protein_coding	Dlx6	Dlx6	distal-less homeobox 6	Dlx6
ENSMUSG00000029763	3131	2884	5203	4639	3286	3179	4612	4584	3915.42	3232	4598	1.422	0.508	3.24595712088704e-06	3.71837675741381e-05	0.0054	0.0063	6	1	33249085	33973979	20336	protein_coding	Exoc4	Exoc4	exocyst complex component 4	Exoc4
ENSMUSG00000029817	3018	2928	6655	6153	3167	3228	5899	6080	4593.71	3198	5990	1.873	0.905	1.14658428559303e-16	1.05076738827651e-14	0.0054	0.0064	6	-1	49243924	49264033	101214	protein_coding	Tra2a	Tra2a	transformer 2 alpha	Tra2a
ENSMUSG00000029823	1187	1291	2021	1866	1246	1423	1792	1844	1576.1	1334	1818	1.362	0.446	0.000176466913512068	0.00114320504408748	0.0061	0.0068	6	1	38551334	38609470	192196	protein_coding	Luc7l2	Luc7l2	LUC7-like 2 (S. cerevisiae)	Luc7l2
ENSMUSG00000029840	8418	9995	19590	16710	8835	11018	17366	16513	13432.8	9926	16940	1.707	0.771	6.6541248417557e-09	1.49608020653018e-07	0.0083	0.008	6	-1	35508906	35539888	14489	protein_coding	Mtpn	Mtpn	myotrophin	Mtpn
ENSMUSG00000029851	40	30	128	119	42	33	113	118	76.53	38	116	3.066	1.617	7.18130900112954e-08	1.25475288881402e-06	0.0259	0.0322	6	-1	42623016	42645254	232748	protein_coding	Tcaf2	Tcaf2	TRPM8 channel-associated factor 2	Tcaf2
ENSMUSG00000029869	1134	1286	2297	1968	1190	1418	2036	1945	1647.18	1304	1990	1.527	0.611	7.67370181566197e-07	1.02957689343526e-05	0.0066	0.0067	6	1	41605482	41620509	13848	protein_coding	Ephb6	Ephb6	Eph receptor B6	Ephb6
ENSMUSG00000030000	8591	8919	13290	11669	9017	9832	11781	11531	10540.14	9424	11656	1.237	0.307	0.00759117975862767	0.0244223728182004	0.0062	0.0076	6	1	86028681	86124409	11519	protein_coding	Add2	Add2	adducin 2 (beta)	Add2
ENSMUSG00000030036	527	697	1434	1159	553	768	1271	1145	934.48	660	1208	1.83	0.872	1.28931823644971e-07	2.12459580267123e-06	0.0118	0.0085	6	1	83115496	83118898	57377	protein_coding	Mogs	Mogs	mannosyl-oligosaccharide glucosidase	Mogs
ENSMUSG00000030055	22	34	67	54	23	37	59	53	43.33	30	56	1.865	0.899	0.0102475197914016	0.0308932105637777	0.0338	0.0381	6	-1	87788853	87812164	69834	protein_coding	Rab43	Rab43	RAB43, member RAS oncogene family	Rab43
ENSMUSG00000030068	16	44	128	125	17	49	113	124	75.57	33	118	3.635	1.862	1.98754833862561e-06	2.41842346230463e-05	0.0527	0.0324	6	-1	99257484	99666797	NA	protein_coding	Gm20696			Gm20696
ENSMUSG00000030088	940	1229	1987	1499	987	1355	1761	1481	1396.01	1171	1621	1.386	0.471	0.00264889565482958	0.0105148938407088	0.011	0.0071	6	1	90486427	90600203	107747	protein_coding	Aldh1l1	Aldh1l1	aldehyde dehydrogenase 1 family, member L1	Aldh1l1
ENSMUSG00000030098	293	465	973	857	308	513	863	847	632.38	410	855	2.086	1.061	3.09491004178875e-07	4.64118040812168e-06	0.0184	0.0107	6	-1	91761509	91827250	243547	protein_coding	Grip2	Grip2	glutamate receptor interacting protein 2	Grip2
ENSMUSG00000030102	689	1094	1895	1436	723	1206	1680	1419	1256.99	964	1550	1.607	0.684	0.000504374332100373	0.00272741551357658	0.0176	0.0074	6	1	108213096	108551109	16438	protein_coding	Itpr1	Itpr1	inositol 1,4,5-trisphosphate receptor 1	Itpr1
ENSMUSG00000030122	9041	8084	14854	12618	9489	8911	13167	12469	11009.14	9200	12818	1.393	0.478	2.94279185992984e-05	0.000247804896490922	0.0062	0.0076	6	-1	124913681	124920103	69202	protein_coding	Ptms	Ptms	parathymosin	Ptms
ENSMUSG00000030126	1536	1446	2651	2370	1612	1594	2350	2342	1974.52	1603	2346	1.463	0.549	4.2755348636483e-07	6.16660472911749e-06	0.0051	0.0064	6	-1	116018611	116193486	330401	protein_coding	Tmcc1	Tmcc1	transmembrane and coiled coil domains 1	Tmcc1
ENSMUSG00000030134	104	84	249	248	109	93	221	245	166.89	101	233	2.304	1.204	5.0366908951303e-07	7.10440891247407e-06	0.0202	0.0235	6	1	118011438	118091546	70727	protein_coding	Rasgef1a	Rasgef1a	RasGEF domain family, member 1A	Rasgef1a
ENSMUSG00000030138	1505	1598	2285	2280	1580	1762	2026	2253	1904.93	1671	2140	1.28	0.357	0.00245236974621134	0.00987945663055987	0.0061	0.0065	6	-1	118383381	118419474	213895	protein_coding	Bms1	Bms1	BMS1, ribosome biogenesis factor	Bms1
ENSMUSG00000030145	503	610	879	799	528	672	779	790	692.28	600	784	1.307	0.387	0.0147910950298077	0.0411415069599071	0.0106	0.0102	6	-1	118427319	118455528	72720	protein_coding	Zfp248	Zfp248	zinc finger protein 248	Zfp248
ENSMUSG00000030161	2056	2195	5875	4915	2158	2420	5208	4857	3660.59	2289	5032	2.199	1.137	3.18407929584143e-22	6.0850861762355e-20	0.0061	0.0063	6	1	129533160	129542346	57436	protein_coding	Gabarapl1	Gabarapl1	gamma-aminobutyric acid (GABA) A receptor-associated protein-like 1	Gabarapl1
ENSMUSG00000030180	4324	4209	7359	6309	4538	4640	6523	6234	5483.97	4589	6378	1.39	0.475	1.61184694747904e-05	0.000148988672317983	0.0056	0.0066	6	1	120364124	120444574	214899	protein_coding	Kdm5a	Kdm5a	lysine (K)-specific demethylase 5A	Kdm5a
ENSMUSG00000030208	178	160	316	247	187	176	280	244	221.85	182	262	1.444	0.53	0.0127002089041405	0.0364983931360765	0.017	0.0203	6	1	135362545	135383173	13730	protein_coding	Emp1	Emp1	epithelial membrane protein 1	Emp1
ENSMUSG00000030209	2452	3431	5481	4727	2573	3782	4859	4671	3971.36	3178	4765	1.5	0.585	0.000193590515660394	0.00123273342987161	0.0115	0.0063	6	-1	135713233	136173511	14812	protein_coding	Grin2b	Grin2b	glutamate receptor, ionotropic, NMDA2B (epsilon 2)	Grin2b
ENSMUSG00000030231	1382	1329	2041	1826	1450	1465	1809	1804	1632.29	1458	1806	1.239	0.31	0.00538793094450017	0.01847172737503	0.0053	0.0067	6	1	140424054	140597110	109135	protein_coding	Plekha5	Plekha5	pleckstrin homology domain containing, family A member 5	Plekha5
ENSMUSG00000030276	140	173	328	250	147	191	291	247	218.86	169	269	1.595	0.673	0.00317797032017349	0.0121349836470367	0.02	0.0205	6	1	113389260	113414587	101100	protein_coding	Ttll3	Ttll3	tubulin tyrosine ligase-like family, member 3	Ttll3
ENSMUSG00000030279	1810	2065	3425	3099	1900	2276	3036	3062	2568.63	2088	3049	1.461	0.547	8.02359099383545e-06	8.12259008167928e-05	0.0068	0.0062	6	-1	143010920	143100141	74741	protein_coding	C2cd5	C2cd5	C2 calcium-dependent domain containing 5	C2cd5
ENSMUSG00000030284	1398	1536	2425	2175	1467	1693	2150	2149	1864.85	1580	2150	1.36	0.444	0.000131638986276562	0.000891492892800346	0.0059	0.0065	6	1	113483297	113493343	171508	protein_coding	Creld1	Creld1	cysteine-rich with EGF-like domains 1	Creld1
ENSMUSG00000030302	2153	2667	4293	3645	2260	2940	3806	3602	3151.78	2600	3704	1.425	0.511	0.000168207508735548	0.00109969957004371	0.0085	0.0062	6	-1	113743831	114042613	11941	protein_coding	Atp2b2	Atp2b2	ATPase, Ca++ transporting, plasma membrane 2	Atp2b2
ENSMUSG00000030309	278	317	586	514	292	349	519	508	417.15	320	514	1.603	0.681	0.000125579101755265	0.000857121125264264	0.0125	0.014	6	-1	148842492	148896237	232560	protein_coding	Caprin2	Caprin2	caprin family member 2	Caprin2
ENSMUSG00000030315	1714	1764	3071	2874	1799	1945	2722	2840	2326.45	1872	2781	1.486	0.571	5.22609435392963e-07	7.34512328434361e-06	0.0057	0.0063	6	-1	114860628	114969994	232334	protein_coding	Vgll4	Vgll4	vestigial like family member 4	Vgll4
ENSMUSG00000030322	447	444	836	753	469	489	741	744	610.94	479	742	1.549	0.632	2.17073995545101e-05	0.000191966032226079	0.0088	0.011	6	-1	115840697	115853371	17193	protein_coding	Mbd4	Mbd4	methyl-CpG binding domain protein 4	Mbd4
ENSMUSG00000030323	1379	1650	2365	2047	1447	1819	2096	2023	1846.37	1633	2060	1.262	0.335	0.00869412330408966	0.027137752018738	0.0073	0.0065	6	1	115853470	115926699	81896	protein_coding	Ift122	Ift122	intraflagellar transport 122	Ift122
ENSMUSG00000030330	140	184	397	406	147	203	352	401	275.72	175	376	2.154	1.107	5.51304270366368e-07	7.72945178847852e-06	0.0189	0.018	6	1	125039760	125049265	28019	protein_coding	Ing4	Ing4	inhibitor of growth family, member 4	Ing4
ENSMUSG00000030337	104	134	336	352	109	148	298	348	225.64	128	323	2.514	1.33	1.70186324345539e-08	3.44127727589542e-07	0.0208	0.0201	6	1	125215551	125245964	22317;22317;78668;78668	protein_coding	Vamp1	Vamp1;Vamp1;E130112N10Rik;E130112N10Rik	RIKEN cDNA E130112N10 gene;vesicle-associated membrane protein 1;RIKEN cDNA E130112N10 gene;vesicle-associated membrane protein 1	Vamp1
ENSMUSG00000030350	854	778	1405	1202	896	858	1245	1188	1046.8	877	1216	1.387	0.472	0.000202248779949367	0.00127851578482716	0.0067	0.008	6	-1	127689011	127769472	381813	protein_coding	Prmt8	Prmt8	protein arginine N-methyltransferase 8	Prmt8
ENSMUSG00000030352	1096	1272	2265	2077	1150	1402	2008	2052	1653.19	1276	2030	1.591	0.67	1.05247040532998e-07	1.77156430955167e-06	0.0069	0.0067	6	-1	127961396	128143594	109246	protein_coding	Tspan9	Tspan9	tetraspanin 9	Tspan9
ENSMUSG00000030380	230	329	574	481	241	363	509	475	397.05	302	492	1.631	0.705	0.000699744300056754	0.00359060017229515	0.018	0.0144	7	-1	13042303	13054764	109889	protein_coding	Mzf1	Mzf1	myeloid zinc finger 1	Mzf1
ENSMUSG00000030397	737	802	1171	1092	774	884	1038	1079	943.68	829	1058	1.277	0.353	0.00966023103504161	0.0294638926722727	0.0078	0.0085	7	-1	19424775	19458821	232944	protein_coding	Mark4	Mark4	MAP/microtubule affinity regulating kinase 4	Mark4
ENSMUSG00000030400	419	383	766	605	440	422	679	598	534.71	431	638	1.482	0.567	0.000383999589131288	0.0021803107106074	0.0103	0.0119	7	1	19382010	19395694	13871	protein_coding	Ercc2	Ercc2	excision repair cross-complementing rodent repair deficiency, complementation group 2	Ercc2
ENSMUSG00000030406	251	330	834	681	263	364	739	673	509.87	314	706	2.253	1.172	2.28515748585798e-10	7.06325502186991e-09	0.0138	0.0123	7	-1	19156061	19166127	381853	protein_coding	Gipr	Gipr	gastric inhibitory polypeptide receptor	Gipr
ENSMUSG00000030407	561	634	971	816	589	699	861	806	738.7	644	834	1.295	0.373	0.0118611355538801	0.0345365766006791	0.0092	0.0098	7	-1	19139702	19149291	67369	protein_coding	Qpctl	Qpctl	glutaminyl-peptide cyclotransferase-like	Qpctl
ENSMUSG00000030428	3233	2906	4957	4163	3393	3203	4394	4114	3776.14	3298	4254	1.29	0.367	0.00103940874224694	0.00497095272224917	0.0057	0.0063	7	1	4119408	4136708	57776	protein_coding	Ttyh1	Ttyh1	tweety family member 1	Ttyh1
ENSMUSG00000030499	845	609	1344	1305	887	671	1191	1290	1009.79	779	1240	1.591	0.67	1.09597280904513e-05	0.000106289480847155	0.01	0.0082	7	-1	34639014	34656732	233107	protein_coding	Kctd15	Kctd15	potassium channel tetramerisation domain containing 15	Kctd15
ENSMUSG00000030509	977	1025	1546	1430	1025	1130	1370	1413	1234.72	1078	1392	1.292	0.369	0.0027845168484666	0.0109473566312896	0.0065	0.0074	7	-1	66644565	66689596	117589	protein_coding	Asb7	Asb7	ankyrin repeat and SOCS box-containing 7	Asb7
ENSMUSG00000030516	1248	1083	1712	1724	1310	1194	1518	1704	1431.23	1252	1611	1.286	0.363	0.0031799076533593	0.0121394233461129	0.0065	0.007	7	-1	65296165	65527781	21872	protein_coding	Tjp1	Tjp1	tight junction protein 1	Tjp1
ENSMUSG00000030519	5530	6258	9116	8485	5804	6899	8081	8385	7292.03	6352	8233	1.296	0.374	0.00203843606933277	0.00850941173215605	0.0069	0.007	7	1	64501706	64753878	11784	protein_coding	Apba2	Apba2	amyloid beta (A4) precursor protein-binding, family A, member 2	Apba2
ENSMUSG00000030525	161	205	527	551	169	226	467	544	351.65	198	506	2.562	1.357	4.25841218181399e-11	1.53410522531511e-09	0.0164	0.0155	7	-1	63098692	63212569	11441	protein_coding	Chrna7	Chrna7	cholinergic receptor, nicotinic, alpha polypeptide 7	Chrna7
ENSMUSG00000030527	516	653	1203	1160	542	720	1066	1146	868.52	631	1106	1.755	0.811	2.92434188518728e-07	4.42349050991987e-06	0.0106	0.0089	7	-1	80586627	80688877	70461	protein_coding	Crtc3	Crtc3	CREB regulated transcription coactivator 3	Crtc3
ENSMUSG00000030533	1321	1495	2626	2440	1386	1648	2328	2411	1943.36	1517	2370	1.562	0.643	8.13426844433328e-08	1.40475562654823e-06	0.0063	0.0064	7	-1	80325292	80341005	101869	protein_coding	Unc45a	Unc45a	unc-45 myosin chaperone A	Unc45a
ENSMUSG00000030534	309	497	905	952	324	548	802	941	653.79	436	872	1.999	0.999	3.30777552514926e-06	3.77264557893843e-05	0.0201	0.0105	7	1	80269649	80291754	233405	protein_coding	Vps33b	Vps33b	vacuolar protein sorting 33B	Vps33b
ENSMUSG00000030539	939	932	1869	1601	986	1027	1657	1582	1312.94	1006	1620	1.609	0.686	1.15235286271078e-08	2.47716347209061e-07	0.0061	0.0072	7	1	80186841	80226527	20352	protein_coding	Sema4b	Sema4b	sema domain, immunoglobulin domain (Ig), transmembrane domain (TM) and short cytoplasmic domain, (semaphorin) 4B	Sema4b
ENSMUSG00000030554	185	238	441	365	194	262	391	361	302.03	228	376	1.648	0.721	0.000571706229313995	0.00302165541975704	0.0173	0.017	7	-1	67730160	67759742	233335	protein_coding	Synm	Synm	synemin, intermediate filament protein	Synm
ENSMUSG00000030583	466	705	962	921	489	777	853	910	757.28	633	882	1.393	0.478	0.013125734643008	0.0374192082209529	0.0164	0.0096	7	-1	29320372	29518641	74206	protein_coding	Sipa1l3	Sipa1l3	signal-induced proliferation-associated 1 like 3	Sipa1l3
ENSMUSG00000030592	248	325	614	628	260	358	544	621	445.85	309	582	1.884	0.913	2.53099145012078e-06	2.99354516098371e-05	0.0154	0.0134	7	-1	29003344	29125179	20190	protein_coding	Ryr1	Ryr1	ryanodine receptor 1, skeletal muscle	Ryr1
ENSMUSG00000030602	705	792	1644	1452	740	873	1457	1435	1126.29	806	1446	1.794	0.843	1.67175533157705e-10	5.3032546156162e-09	0.0073	0.0078	7	-1	28558819	28598185	70584	protein_coding	Pak4	Pak4	p21 (RAC1) activated kinase 4	Pak4
ENSMUSG00000030609	1254	1240	1826	1682	1316	1367	1619	1662	1490.96	1342	1640	1.223	0.29	0.0110368734203885	0.0327077994271763	0.0056	0.0069	7	1	78895854	78911209	68048	protein_coding	Aen	Aen	apoptosis enhancing nuclease	Aen
ENSMUSG00000030678	2793	2330	3786	3770	2931	2568	3356	3725	3145.35	2750	3540	1.287	0.364	0.00263357586426362	0.0104668443745562	0.0067	0.0062	7	-1	127022130	127027037	17188	protein_coding	Maz	Maz	MYC-associated zinc finger protein (purine-binding transcription factor)	Maz
ENSMUSG00000030685	1875	2056	3552	3316	1968	2266	3149	3277	2664.96	2117	3213	1.518	0.602	3.59960134593759e-07	5.30661831535165e-06	0.0063	0.0062	7	1	126928879	126945631	233877	protein_coding	Kctd13	Kctd13	potassium channel tetramerisation domain containing 13	Kctd13
ENSMUSG00000030691	2353	2634	3708	3399	2470	2904	3287	3359	3004.74	2687	3323	1.237	0.307	0.0106248262849795	0.0318419683901153	0.0066	0.0062	7	1	101092863	101284405	207278	protein_coding	Fchsd2	Fchsd2	FCH and double SH3 domains 2	Fchsd2
ENSMUSG00000030741	2040	1977	3273	2882	2141	2179	2901	2848	2517.43	2160	2874	1.331	0.412	0.000182676949443352	0.00117807838466122	0.0054	0.0062	7	-1	126370060	126377450	73658	protein_coding	Spns1	Spns1	spinster homolog 1	Spns1
ENSMUSG00000030761	546	657	1318	1176	573	724	1168	1162	906.94	648	1165	1.797	0.846	1.30013390508177e-08	2.74218013816102e-07	0.0093	0.0087	7	-1	98051060	98119524	17921	protein_coding	Myo7a	Myo7a	myosin VIIA	Myo7a
ENSMUSG00000030790	52	37	114	138	55	41	101	136	83.2	48	118	2.478	1.309	2.57854035287131e-05	0.000221294117578567	0.0316	0.0314	7	1	110627661	110629820	11535	protein_coding	Adm	Adm	adrenomedullin	Adm
ENSMUSG00000030795	2263	2094	17723	16964	2375	2308	15711	16764	9289.41	2342	16238	6.933	2.794	2.63321443776252e-118	2.06325517270883e-114	0.006	0.0073	7	1	127967457	127985701	233908	protein_coding	Fus	Fus	fused in sarcoma	Fus
ENSMUSG00000030805	231	227	438	423	242	250	388	418	324.74	246	403	1.636	0.71	0.000125890939920473	0.000858875454720822	0.0131	0.0163	7	1	127824294	127849019	20909	protein_coding	Stx4a	Stx4a	syntaxin 4A (placental)	Stx4;Stx4a
ENSMUSG00000030806	1388	1733	3008	2764	1457	1910	2666	2731	2191.23	1684	2698	1.603	0.681	4.56137785932414e-07	6.52202120743326e-06	0.0082	0.0063	7	-1	127803900	127824549	56216	protein_coding	Stx1b	Stx1b	syntaxin 1B	Stx1b
ENSMUSG00000030816	2324	2624	4110	3615	2439	2893	3643	3572	3136.83	2666	3608	1.354	0.437	0.00032483669625499	0.00190727458486772	0.0067	0.0062	7	1	127588767	127604799	233900	protein_coding	Rnf40	Rnf40	ring finger protein 40	Rnf40
ENSMUSG00000030835	1592	1805	3322	2805	1671	1990	2945	2772	2344.32	1830	2858	1.562	0.643	1.81580207373367e-07	2.86271974823746e-06	0.0068	0.0063	7	1	46033698	46084212	211548	protein_coding	Nomo1	Nomo1	nodal modulator 1	Nomo1
ENSMUSG00000030849	1931	1914	3017	2374	2027	2110	2674	2346	2289.23	2068	2510	1.214	0.28	0.0173386773653457	0.0466622725386111	0.0062	0.0063	7	-1	130162451	133123350	14183	protein_coding	Fgfr2	Fgfr2	fibroblast growth factor receptor 2	Fgfr2
ENSMUSG00000030872	1313	1390	3481	3229	1378	1532	3086	3191	2296.73	1455	3138	2.157	1.109	1.79195688943509e-21	3.22778809360198e-19	0.0059	0.0063	7	-1	121986722	122021222	74105	protein_coding	Gga2	Gga2	golgi associated, gamma adaptin ear containing, ARF binding protein 2	Gga2
ENSMUSG00000030880	1515	1261	2046	1890	1590	1390	1814	1868	1665.37	1490	1841	1.235	0.305	0.0101686075588691	0.030721466947183	0.0061	0.0067	7	1	120917744	120947432	26939	protein_coding	Polr3e	Polr3e	polymerase (RNA) III (DNA directed) polypeptide E	Polr3e
ENSMUSG00000030882	35	37	66	74	37	41	59	73	52.29	39	66	1.693	0.76	0.0177642371599162	0.0475300257013909	0.0289	0.0363	7	1	105650827	105721799	77505	protein_coding	Dnhd1	Dnhd1	dynein heavy chain domain 1	Dnhd1
ENSMUSG00000030930	800	912	1860	1867	840	1005	1649	1845	1334.68	922	1747	1.894	0.921	5.20749743788168e-12	2.13630084683361e-10	0.0076	0.0072	7	-1	132235780	132317228	100502937;100502937;77590;77590	protein_coding	Chst15	Gm19463;Gm19463;Chst15;Chst15	carbohydrate sulfotransferase 15;predicted gene, 19463;carbohydrate sulfotransferase 15;predicted gene, 19463	Chst15
ENSMUSG00000031012	4812	4917	7304	6177	5050	5420	6475	6104	5762.33	5235	6290	1.201	0.265	0.0188673309622365	0.0498348126595665	0.0059	0.0067	X	-1	13517080	13851367	12361	protein_coding	Cask	Cask	calcium/calmodulin-dependent serine protein kinase (MAGUK family)	Cask
ENSMUSG00000031065	5052	4272	7170	6480	5302	4709	6356	6403	5692.7	5006	6380	1.274	0.35	0.00229773262531814	0.00935996048124788	0.0061	0.0067	X	1	20687954	20699880	18555	protein_coding	Cdk16	Cdk16	cyclin-dependent kinase 16	Cdk16
ENSMUSG00000031072	968	982	1551	1358	1016	1083	1375	1342	1203.83	1050	1358	1.295	0.373	0.00213573969092491	0.00882279525541552	0.0062	0.0075	7	1	144915100	144931701	72284	protein_coding	LTO1	LTO1	ABCE maturation factor	LTO1
ENSMUSG00000031119	1373	1197	1764	1955	1441	1320	1564	1932	1564.03	1380	1748	1.266	0.34	0.00967777247644571	0.0295116506087528	0.0076	0.0068	X	-1	52053021	52165252	14735	protein_coding	Gpc4	Gpc4	glypican 4	Gpc4
ENSMUSG00000031137	2660	2194	4072	3789	2792	2419	3610	3744	3141.05	2606	3677	1.411	0.497	2.88260099595494e-05	0.000243702869442334	0.0064	0.0062	X	-1	59062145	59568071	14168	protein_coding	Fgf13	Fgf13	fibroblast growth factor 13	Fgf13
ENSMUSG00000031153	1894	1963	3338	3213	1988	2164	2959	3175	2571.44	2076	3067	1.477	0.563	9.91446090908254e-07	1.28830445195881e-05	0.0059	0.0062	X	1	7789765	7820567	54645	protein_coding	Gripap1	Gripap1	GRIP1 associated protein 1	Gripap1
ENSMUSG00000031154	2219	1657	3108	2779	2329	1827	2755	2746	2414.2	2078	2750	1.324	0.404	0.00209362083789079	0.00869346373889415	0.0079	0.0063	X	1	7841364	7876626	54644	protein_coding	Otud5	Otud5	OTU domain containing 5	Otud5
ENSMUSG00000031156	524	499	1473	1274	550	550	1306	1259	916.18	550	1282	2.331	1.221	8.3813061245886e-20	1.16233140069405e-17	0.0072	0.0086	X	1	7884028	7894492	22232	protein_coding	Slc35a2	Slc35a2	solute carrier family 35 (UDP-galactose transporter), member A2	Slc35a2
ENSMUSG00000031214	1641	1841	2606	2326	1722	2029	2310	2299	2090.08	1876	2304	1.229	0.297	0.0123195418196164	0.0356264144408949	0.0063	0.0064	X	-1	98554277	98891025	94190	protein_coding	Ophn1	Ophn1	oligophrenin 1	Ophn1
ENSMUSG00000031217	3369	2742	5116	5335	3536	3023	4535	5272	4091.4	3280	4904	1.495	0.58	4.7266061881074e-06	5.15500271127469e-05	0.0074	0.0064	X	1	99136130	99148991	13641	protein_coding	Efnb1	Efnb1	ephrin B1	Efnb1
ENSMUSG00000031224	440	626	994	849	462	690	881	839	717.99	576	860	1.494	0.579	0.00159596230097194	0.00698417347627233	0.0146	0.0099	X	-1	104854952	104857267	272790	protein_coding	Magee2	Magee2	melanoma antigen, family E, 2	Magee2
ENSMUSG00000031227	4281	5014	9448	8145	4493	5527	8375	8049	6611.06	5010	8212	1.639	0.713	1.31342028172556e-08	2.76276634025789e-07	0.0073	0.0068	X	1	105120378	105123927	107528	protein_coding	Magee1	Magee1	melanoma antigen, family E, 1	Magee1
ENSMUSG00000031246	5682	7413	16094	14487	5963	8172	14267	14316	10679.41	7068	14292	2.022	1.016	4.15236755658317e-12	1.74924064460255e-10	0.01	0.0076	X	1	109095365	109197873	56726	protein_coding	Sh3bgrl	Sh3bgrl	SH3-binding domain glutamic acid-rich protein like	Sh3bgrl
ENSMUSG00000031286	28	30	92	55	29	33	82	54	49.59	31	68	2.179	1.124	0.00136561169878576	0.00616019025091297	0.0361	0.0367	3	-1	85869849	85887516	320302	protein_coding	Glt28d2	Glt28d2	glycosyltransferase 28 domain containing 2	Glt28d2
ENSMUSG00000031302	2261	2440	4041	3405	2373	2690	3582	3365	3002.42	2532	3474	1.372	0.457	0.000104138625415387	0.000735115494993032	0.0063	0.0062	X	1	101299168	101325963	245537	protein_coding	Nlgn3	Nlgn3	neuroligin 3	Nlgn3
ENSMUSG00000031312	27	28	50	62	28	31	44	61	41.2	30	52	1.776	0.828	0.0173581097138463	0.0466985300129931	0.0321	0.0387	X	1	101449088	101453541	26549	protein_coding	Itgb1bp2	Itgb1bp2	integrin beta 1 binding protein 2	Itgb1bp2
ENSMUSG00000031327	507	607	1055	941	532	669	935	930	766.58	600	932	1.553	0.635	2.89734902329733e-05	0.00024476742072287	0.0096	0.0096	X	1	103356476	103396092	12212	protein_coding	Chic1	Chic1	cysteine-rich hydrophobic domain 1	Chic1
ENSMUSG00000031328	7788	8178	11605	11636	8174	9015	10287	11499	9743.66	8594	10893	1.267	0.342	0.00397213313629912	0.0144828521123647	0.0066	0.0074	X	-1	74223461	74249820	192176	protein_coding	Flna	Flna	filamin, alpha	Flna
ENSMUSG00000031342	15246	15767	27059	23208	16001	17381	23986	22934	20075.59	16691	23460	1.406	0.491	5.98654935642933e-05	0.000454751405548251	0.0071	0.0088	X	1	166238911	166388988	14758	protein_coding	Gpm6b	Gpm6b	glycoprotein m6b	Gpm6b
ENSMUSG00000031343	509	750	1207	956	534	827	1070	945	843.91	680	1008	1.481	0.567	0.00246798252736033	0.00992194822633755	0.0155	0.009	X	-1	72432681	72656848	14396	protein_coding	Gabra3	Gabra3	gamma-aminobutyric acid (GABA) A receptor, subunit alpha 3	Gabra3
ENSMUSG00000031392	1303	1102	1934	1564	1368	1215	1714	1546	1460.57	1292	1630	1.262	0.336	0.00630825850715853	0.0210647174655191	0.0066	0.007	X	-1	74013914	74023918	16179	protein_coding	Irak1	Irak1	interleukin-1 receptor-associated kinase 1	Irak1
ENSMUSG00000031398	3486	4132	5780	5591	3659	4555	5124	5525	4715.56	4107	5324	1.297	0.375	0.00338433116762611	0.0127428769168354	0.0076	0.0065	X	1	74329066	74344689	18846	protein_coding	Plxna3	Plxna3	plexin A3	Plxna3
ENSMUSG00000031409	167	189	351	331	175	208	311	327	255.46	192	319	1.664	0.735	0.000435391995139202	0.00241011231219584	0.0166	0.0188	X	-1	135208687	135210687	66104	protein_coding	Tceal6	Tceal6	transcription elongation factor A (SII)-like 6	Tceal6
ENSMUSG00000031425	317	409	743	512	333	451	659	506	487.04	392	582	1.488	0.573	0.00395804809429778	0.0144449398429764	0.0168	0.0127	X	1	136822671	136839733	18823	protein_coding	Plp1	Plp1	proteolipid protein (myelin) 1	Plp1
ENSMUSG00000031441	654	653	1331	1114	686	720	1180	1101	921.74	703	1140	1.622	0.698	1.76273566394612e-07	2.7931072385945e-06	0.0074	0.0086	8	1	12757014	12868728	50770	protein_coding	Atp11a	Atp11a	ATPase, class VI, type 11A	Atp11a
ENSMUSG00000031451	510	588	1201	982	535	648	1065	970	804.62	592	1018	1.72	0.783	1.47914200463219e-07	2.38719200356242e-06	0.0092	0.0093	8	-1	13465374	13494490	14456	protein_coding	Gas6	Gas6	growth arrest specific 6	Gas6
ENSMUSG00000031479	2147	2024	3149	2824	2253	2231	2791	2791	2516.65	2242	2791	1.245	0.316	0.00404067152069234	0.0146815124972802	0.0054	0.0062	8	1	22192809	22220843	70160	protein_coding	Vps36	Vps36	vacuolar protein sorting 36	Vps36
ENSMUSG00000031530	2209	2208	4199	3904	2318	2434	3722	3858	3083.13	2376	3790	1.595	0.674	1.74162260280354e-09	4.46693417488287e-08	0.0056	0.0062	8	1	34807297	34819894	319520	protein_coding	Dusp4	Dusp4	dual specificity phosphatase 4	Dusp4
ENSMUSG00000031534	396	333	642	570	416	367	569	563	478.77	392	566	1.446	0.532	0.00118466411586881	0.00551541038614975	0.0107	0.0128	8	-1	22462614	22476882	102032	protein_coding	Smim19	Smim19	small integral membrane protein 19	Smim19
ENSMUSG00000031537	2251	2481	3799	3464	2363	2735	3368	3423	2972.04	2549	3396	1.332	0.414	0.000482327951703487	0.00262632429852166	0.0064	0.0062	8	-1	22659212	22706589	16150	protein_coding	Ikbkb	Ikbkb	inhibitor of kappaB kinase beta	Ikbkb
ENSMUSG00000031548	3069	2415	4579	4347	3221	2662	4059	4296	3559.48	2942	4178	1.42	0.506	4.58200977818462e-05	0.000362466810872949	0.0071	0.0063	8	1	23411502	23449632	20377	protein_coding	Sfrp1	Sfrp1	secreted frizzled-related protein 1	Sfrp1
ENSMUSG00000031565	2534	2709	4184	3523	2660	2986	3709	3481	3209.02	2823	3595	1.274	0.349	0.00291036114109391	0.0113199973795192	0.0063	0.0062	8	1	25513654	25575718	14182	protein_coding	Fgfr1	Fgfr1	fibroblast growth factor receptor 1	Fgfr1
ENSMUSG00000031605	1137	1245	2986	2702	1193	1372	2647	2670	1970.7	1282	2658	2.073	1.051	2.36743754713241e-19	3.04099293451738e-17	0.0059	0.0064	8	-1	64739675	64850017	77113	protein_coding	Klhl2	Klhl2	kelch-like 2, Mayven	Klhl2
ENSMUSG00000031610	95	118	214	177	100	130	190	175	148.6	115	182	1.588	0.667	0.00767382047607179	0.0246225308518675	0.0229	0.0249	8	1	57455923	57477585	20284	protein_coding	Scrg1	Scrg1	scrapie responsive gene 1	Scrg1
ENSMUSG00000031668	802	694	1249	1179	842	765	1107	1165	969.75	804	1136	1.414	0.499	0.000170579032676579	0.00111265968907853	0.0074	0.0084	6	1	70844515	70905245	13666	protein_coding	Eif2ak3	Eif2ak3	eukaryotic translation initiation factor 2 alpha kinase 3	Eif2ak3
ENSMUSG00000031672	2602	2085	3745	3263	2731	2298	3320	3224	2893.38	2514	3272	1.301	0.38	0.00178973225055035	0.00767146993938035	0.0067	0.0062	8	-1	95864134	95888547	14719	protein_coding	Got2	Got2	glutamatic-oxaloacetic transaminase 2, mitochondrial	Got2
ENSMUSG00000031684	396	390	656	697	416	430	582	689	528.95	423	636	1.501	0.586	0.000362502940932449	0.00208316229825904	0.0109	0.012	8	1	78509346	78734003	76775	protein_coding	Slc10a7	Slc10a7	solute carrier family 10 (sodium/bile acid cotransporter family), member 7	Slc10a7
ENSMUSG00000031691	1692	1773	5120	4415	1776	1954	4539	4363	3157.94	1865	4451	2.387	1.255	3.9173055245847e-27	1.07698412062749e-24	0.0059	0.0062	8	1	85036915	85057583	212999	protein_coding	Tnpo2	Tnpo2	transportin 2 (importin 3, karyopherin beta 2b)	Tnpo2
ENSMUSG00000031731	2395	2143	3672	3275	2514	2362	3255	3236	2841.84	2438	3246	1.331	0.413	0.000209192198418544	0.00131498232708263	0.0056	0.0062	8	1	109778554	109864204	11765	protein_coding	Ap1g1	Ap1g1	adaptor protein complex AP-1, gamma 1 subunit	Ap1g1
ENSMUSG00000031749	1154	1249	2212	1968	1211	1377	1961	1945	1623.4	1294	1953	1.509	0.594	4.68085601754296e-07	6.6685176955378e-06	0.006	0.0067	8	1	110919922	110972480	20444	protein_coding	St3gal2	St3gal2	ST3 beta-galactoside alpha-2,3-sialyltransferase 2	St3gal2
ENSMUSG00000031776	4162	3153	8464	7380	4368	3476	7503	7293	5659.91	3922	7398	1.886	0.915	1.52335072271455e-12	7.21221425246519e-11	0.0077	0.0067	8	1	94666600	94674425	107566	protein_coding	Arl2bp	Arl2bp	ADP-ribosylation factor-like 2 binding protein	Arl2bp
ENSMUSG00000031788	303	422	840	612	318	465	745	605	533.15	392	675	1.725	0.786	8.38401189052982e-05	0.000609396337367777	0.017	0.0119	8	-1	95099828	95202812	16582	protein_coding	Kifc3	Kifc3	kinesin family member C3	Kifc3
ENSMUSG00000031802	9	29	94	81	9	32	83	80	51.2	20	82	3.953	1.983	3.02154087090378e-06	3.49192971887412e-05	0.056	0.0363	9	1	13431361	13432751	18689	TEC	Phxr4	Phxr4	per-hexamer repeat gene 4
ENSMUSG00000031808	1201	1156	3173	3032	1260	1274	2813	2996	2085.93	1267	2904	2.291	1.196	1.67546230582889e-26	4.37602829910743e-24	0.0054	0.0064	8	1	71568882	71587302	26457	protein_coding	Slc27a1	Slc27a1	solute carrier family 27 (fatty acid transporter), member 1	Slc27a1
ENSMUSG00000031816	1272	1153	1757	1642	1335	1271	1557	1623	1446.53	1303	1590	1.22	0.287	0.013185571776437	0.0375488088876149	0.0057	0.007	8	-1	121091628	121108392	234814	protein_coding	Mthfsd	Mthfsd	methenyltetrahydrofolate synthetase domain containing	Mthfsd
ENSMUSG00000031823	1196	1156	1905	1593	1255	1274	1689	1574	1448.11	1264	1632	1.29	0.368	0.00155937883632951	0.00686240543221561	0.0058	0.007	8	-1	120080890	120101482	102193	protein_coding	Zdhhc7	Zdhhc7	zinc finger, DHHC domain containing 7	Zdhhc7
ENSMUSG00000031826	4657	5132	7541	6597	4888	5657	6685	6519	5937.19	5272	6602	1.252	0.324	0.00599657991102307	0.0201917498465068	0.0065	0.0067	8	1	119910360	119957560	22224	protein_coding	Usp10	Usp10	ubiquitin specific peptidase 10	Usp10
ENSMUSG00000031833	890	1045	1536	1453	934	1152	1362	1436	1220.87	1043	1399	1.341	0.424	0.00179231995418707	0.00767836140023661	0.008	0.0075	8	-1	70778117	70805054	546071	protein_coding	Mast3	Mast3	microtubule associated serine/threonine kinase 3	Mast3
ENSMUSG00000031834	3705	4641	8067	7101	3889	5116	7151	7017	5793.17	4502	7084	1.574	0.654	1.71949567758527e-06	2.12509595926173e-05	0.0087	0.0067	8	-1	70768176	70776713	18709	protein_coding	Pik3r2	Pik3r2	phosphoinositide-3-kinase regulatory subunit 2	Pik3r2
ENSMUSG00000031862	2736	3133	4463	4088	2872	3454	3956	4040	3580.29	3163	3998	1.264	0.338	0.00559140271610439	0.0190316621010488	0.0069	0.0063	8	1	69791163	69807749	170759	protein_coding	Atp13a1	Atp13a1	ATPase type 13A1	Atp13a1
ENSMUSG00000031903	426	295	1069	827	447	325	948	817	634.29	386	882	2.284	1.192	2.80533339446445e-11	1.05425370802524e-09	0.0132	0.0107	8	1	106150399	106164715	192654	protein_coding	Pla2g15	Pla2g15	phospholipase A2, group XV	Pla2g15
ENSMUSG00000031906	2702	3345	5332	4730	2836	3687	4727	4674	3980.98	3262	4700	1.441	0.527	7.83053233154625e-05	0.000573689911957276	0.0083	0.0063	8	-1	106252548	106337988	58994	protein_coding	Smpd3	Smpd3	sphingomyelin phosphodiesterase 3, neutral	Smpd3
ENSMUSG00000031949	332	319	581	585	348	352	515	578	448.3	350	546	1.561	0.642	0.000156906525403874	0.00103401268276035	0.0114	0.0133	8	-1	111966908	111992302	30947	protein_coding	Adat1	Adat1	adenosine deaminase, tRNA-specific 1	Adat1
ENSMUSG00000031953	221	143	331	302	232	158	293	298	245.36	195	296	1.517	0.602	0.00958403029841847	0.0292827722375738	0.0215	0.0192	8	-1	111863038	111876750	66817	protein_coding	Tmem170	Tmem170	transmembrane protein 170	Tmem170a
ENSMUSG00000031958	12	16	43	40	13	18	38	40	26.97	16	39	2.562	1.357	0.000533530508726641	0.00285454305300621	0.0304	0.0427	8	-1	111623785	111630374	52815	protein_coding	Ldhd	Ldhd	lactate dehydrogenase D	Ldhd
ENSMUSG00000031959	301	365	850	830	316	402	753	820	572.99	359	786	2.191	1.132	2.71969619888636e-11	1.02947727373788e-09	0.0116	0.0114	8	-1	111448797	111522092	319481	protein_coding	Wdr59	Wdr59	WD repeat domain 59	Wdr59
ENSMUSG00000031967	2079	1774	3533	3103	2182	1956	3132	3066	2583.93	2069	3099	1.498	0.583	4.02479403597066e-07	5.84546314529159e-06	0.0059	0.0062	8	1	123477903	123503916	114896	protein_coding	Afg3l1	Afg3l1	AFG3-like AAA ATPase 1	Afg3l1
ENSMUSG00000031984	1225	905	1541	1648	1286	998	1366	1629	1319.47	1142	1498	1.311	0.39	0.00873782037466896	0.0272065136283404	0.0098	0.0072	8	-1	124836945	124863120	66523	protein_coding	2810004N23Rik	2810004N23Rik	RIKEN cDNA 2810004N23 gene
ENSMUSG00000032017	120	150	355	294	126	165	315	291	224.13	146	303	2.079	1.056	2.53107481226688e-06	2.99354516098371e-05	0.0188	0.0202	9	-1	42518135	42944493	110637	protein_coding	Grik4	Grik4	glutamate receptor, ionotropic, kainate 4	Grik4
ENSMUSG00000032086	1897	2184	3502	3152	1991	2408	3104	3115	2654.41	2200	3110	1.414	0.5	4.72347948632219e-05	0.000370773923704845	0.0068	0.0062	9	1	45838580	45864399	23821	protein_coding	Bace1	Bace1	beta-site APP cleaving enzyme 1	Bace1
ENSMUSG00000032087	1136	1568	2626	2433	1192	1728	2328	2404	1913.21	1460	2366	1.621	0.696	5.41929412366571e-06	5.82081961699556e-05	0.0106	0.0065	9	1	45426628	45753712	114873	protein_coding	Dscaml1	Dscaml1	DS cell adhesion molecule like 1	Dscaml1
ENSMUSG00000032119	1121	1194	1950	1771	1177	1316	1729	1750	1492.85	1246	1740	1.396	0.481	4.81134227928857e-05	0.000376616108185471	0.006	0.0069	9	-1	44292440	44305671	102423	protein_coding	Hinfp	Hinfp	histone H4 transcription factor	Hinfp
ENSMUSG00000032131	493	510	1046	867	517	562	927	857	715.9	540	892	1.653	0.725	7.26349578282445e-07	9.82955461249066e-06	0.0087	0.01	9	-1	44273188	44288615	192663	protein_coding	Abcg4	Abcg4	ATP binding cassette subfamily G member 4	Abcg4
ENSMUSG00000032175	408	455	849	832	428	502	753	822	626.14	465	788	1.694	0.76	1.24403958468154e-06	1.57857039121817e-05	0.01	0.0108	9	-1	21104068	21131243	54721	protein_coding	Tyk2	Tyk2	tyrosine kinase 2	Tyk2
ENSMUSG00000032182	281	218	420	380	295	240	372	376	320.76	268	374	1.396	0.482	0.0126368433082592	0.0363761887369086	0.0146	0.0164	9	-1	21588682	21592828	74766	protein_coding	Yipf2	Yipf2	Yip1 domain family, member 2	Yipf2
ENSMUSG00000032185	1005	1015	1738	1964	1055	1119	1541	1941	1413.78	1087	1741	1.601	0.679	6.64958421011946e-07	9.08917565093225e-06	0.0081	0.007	9	1	21546894	21592623	59035	protein_coding	Carm1	Carm1	coactivator-associated arginine methyltransferase 1	Carm1
ENSMUSG00000032193	464	478	1433	1395	487	527	1270	1379	915.68	507	1324	2.612	1.385	1.72521640224172e-23	3.65349543777432e-21	0.0077	0.0086	9	1	21723483	21749919	16835	protein_coding	Ldlr	Ldlr	low density lipoprotein receptor	Ldlr
ENSMUSG00000032194	117	121	371	276	123	133	329	273	214.45	128	301	2.35	1.232	4.11336146110003e-08	7.63749851385054e-07	0.0184	0.0207	9	-1	21766784	21798744	235041	protein_coding	Kank2	Kank2	KN motif and ankyrin repeat domains 2	Kank2
ENSMUSG00000032202	32	28	69	69	34	31	61	68	48.45	32	64	2	1	0.00187946654667486	0.00796665473095383	0.0268	0.037	9	1	73044854	73097629	11891	protein_coding	Rab27a	Rab27a	RAB27A, member RAS oncogene family	Rab27a
ENSMUSG00000032217	2367	2355	3409	3184	2484	2596	3022	3146	2812.15	2540	3084	1.214	0.28	0.0120853907958442	0.0350687312675171	0.0056	0.0062	9	-1	70425424	70503725	93836	protein_coding	Rnf111	Rnf111	ring finger 111	Rnf111
ENSMUSG00000032224	426	547	858	750	447	603	761	741	637.95	525	751	1.431	0.517	0.00228092630378279	0.00930359086584595	0.0121	0.0107	9	-1	70088511	70142560	76886	protein_coding	Fam81a	Fam81a	family with sequence similarity 81, member A	Fam81a
ENSMUSG00000032249	2930	2587	4097	3839	3075	2852	3632	3794	3338.09	2964	3713	1.253	0.325	0.00390800490825292	0.0142989364737874	0.0058	0.0062	9	1	62341293	62378812	11737	protein_coding	Anp32a	Anp32a	acidic (leucine-rich) nuclear phosphoprotein 32 family, member A	Anp32a
ENSMUSG00000032259	85	64	208	154	89	71	184	152	124.08	80	168	2.105	1.074	6.5721512810555e-05	0.000492549893474035	0.0253	0.027	9	1	49340627	49408177	13489	protein_coding	Drd2	Drd2	dopamine receptor D2	Drd2
ENSMUSG00000032280	2559	2411	3770	3447	2686	2658	3342	3406	3022.93	2672	3374	1.263	0.337	0.00227590699232548	0.00929139241550236	0.0055	0.0062	9	1	61372366	61418497	21887	protein_coding	Tle3	Tle3	transducin-like enhancer of split 3	Tle3
ENSMUSG00000032295	769	818	2118	1971	807	902	1878	1948	1383.51	854	1913	2.239	1.163	2.91143126360608e-21	4.95924340564901e-19	0.0063	0.0071	9	1	57130690	57142722	73744	protein_coding	Man2c1	Man2c1	mannosidase, alpha, class 2C, member 1	Man2c1
ENSMUSG00000032297	682	862	1582	1091	716	950	1402	1078	1036.62	833	1240	1.49	0.575	0.000707825543684278	0.00362376154690504	0.0128	0.0081	9	1	59577917	59607292	76183	protein_coding	Celf6	Celf6	CUGBP, Elav-like family member 6	Celf6
ENSMUSG00000032307	1003	1136	1686	1399	1053	1252	1495	1382	1295.5	1152	1438	1.249	0.32	0.0150108609586373	0.0416788097240972	0.0075	0.0073	9	1	55148854	55207529	109161	protein_coding	Ube2q2	Ube2q2	ubiquitin-conjugating enzyme E2Q family member 2	Ube2q2
ENSMUSG00000032308	261	384	991	998	274	423	878	986	640.48	348	932	2.676	1.42	4.13398711210879e-13	2.08979716238248e-11	0.0159	0.0106	9	1	57589452	57596233	71742	protein_coding	Ulk3	Ulk3	unc-51-like kinase 3	Ulk3
ENSMUSG00000032311	21	20	51	48	22	22	45	47	34.18	22	46	2.094	1.066	0.00244102618581928	0.00984388094646782	0.027	0.0404	9	-1	55220222	55326844	83961	protein_coding	Nrg4	Nrg4	neuregulin 4	Nrg4
ENSMUSG00000032312	1331	1213	1992	1657	1397	1337	1766	1637	1534.33	1367	1702	1.245	0.316	0.00613550743736447	0.0206064159989153	0.0057	0.0068	9	-1	57626646	57653631	12988	protein_coding	Csk	Csk	c-src tyrosine kinase	Csk
ENSMUSG00000032355	60	65	174	140	63	72	154	138	106.8	68	146	2.174	1.12	2.92060664247275e-05	0.000246460039774177	0.0235	0.0287	9	-1	77102081	77352969	69642	protein_coding	Mlip	Mlip	muscular LMNA-interacting protein	Mlip
ENSMUSG00000032394	378	370	661	602	397	408	586	595	496.36	402	590	1.467	0.553	0.000445025934920939	0.00245736484360326	0.0098	0.0125	9	1	65141189	65185872	19289	protein_coding	Igdcc3	Igdcc3	immunoglobulin superfamily, DCC subclass, member 3	Igdcc3
ENSMUSG00000032398	557	552	895	901	585	608	793	890	719.21	596	842	1.411	0.496	0.000684538065315391	0.00352909855941131	0.0088	0.0099	9	1	64179274	64183132	330959	protein_coding	Snapc5	Snapc5	small nuclear RNA activating complex, polypeptide 5	Snapc5
ENSMUSG00000032413	903	1073	1759	1469	948	1183	1559	1452	1285.37	1066	1506	1.414	0.5	0.000266121895585488	0.00161330608345075	0.0082	0.0073	9	-1	96539300	96631617	114713	protein_coding	Rasa2	Rasa2	RAS p21 protein activator 2	Rasa2
ENSMUSG00000032435	4127	3368	6274	5884	4331	3713	5562	5815	4855.06	4022	5688	1.414	0.5	2.24552974268912e-05	0.000197362291630293	0.0064	0.0065	9	1	114688790	114724302	235661	protein_coding	Dync1li1	Dync1li1	dynein cytoplasmic 1 light intermediate chain 1	Dync1li1
ENSMUSG00000032452	707	944	1781	1264	742	1041	1579	1249	1152.62	892	1414	1.587	0.667	9.672567865497e-05	0.000688681558474346	0.013	0.0077	9	-1	97444395	98033181	64085	protein_coding	Clstn2	Clstn2	calsyntenin 2	Clstn2
ENSMUSG00000032482	2237	2505	4003	3435	2348	2761	3548	3394	3013.02	2554	3471	1.359	0.443	0.000249138702505752	0.00152868152191372	0.0066	0.0062	9	1	110243783	110262576	29873	protein_coding	Cspg5	Cspg5	chondroitin sulfate proteoglycan 5	Cspg5
ENSMUSG00000032485	1618	1807	2939	2667	1698	1992	2605	2636	2232.72	1845	2620	1.42	0.506	1.72452763000692e-05	0.000157672534946549	0.0062	0.0063	9	1	110333288	110384950	235623	protein_coding	Scap	Scap	SREBF chaperone	Scap
ENSMUSG00000032500	141	180	330	296	148	198	293	293	232.86	173	293	1.69	0.757	0.000739027218749696	0.00376016089124237	0.0194	0.0198	9	1	111439081	111489118	245038	protein_coding	Dclk3	Dclk3	doublecortin-like kinase 3	Dclk3
ENSMUSG00000032503	914	1288	3032	2695	959	1420	2688	2663	1932.5	1190	2676	2.25	1.17	1.11800710795811e-13	6.4176884208101e-12	0.011	0.0064	9	-1	112065091	112235938	74100	protein_coding	Arpp21	Arpp21	cyclic AMP-regulated phosphoprotein, 21	Arpp21
ENSMUSG00000032525	2060	2490	3549	3091	2162	2745	3146	3054	2776.85	2454	3100	1.264	0.338	0.00976143143616173	0.0297091951584657	0.0078	0.0062	9	1	121719169	121756843	18087	protein_coding	Nktr	Nktr	natural killer tumor recognition sequence	Nktr
ENSMUSG00000032531	2205	2584	4827	4452	2314	2848	4279	4399	3460.26	2581	4339	1.681	0.749	3.07077780357259e-09	7.49566338937477e-08	0.0073	0.0063	9	1	102716672	102733418	56332	protein_coding	Amotl2	Amotl2	angiomotin-like 2	Amotl2
ENSMUSG00000032536	3194	3722	5746	5330	3352	4103	5094	5267	4453.94	3728	5180	1.39	0.475	0.00012608278340391	0.000859809964631275	0.0071	0.0064	9	1	121297502	121474918	67095	protein_coding	Trak1	Trak1	trafficking protein, kinesin binding 1	Trak1
ENSMUSG00000032537	2623	2540	3873	3284	2753	2800	3433	3245	3057.84	2776	3339	1.203	0.266	0.0167094449557199	0.0453034103635097	0.0056	0.0062	9	-1	101922128	102354693	270190	protein_coding	Ephb1	Ephb1	Eph receptor B1	Ephb1
ENSMUSG00000032549	3371	3604	6195	5321	3538	3973	5492	5258	4565.14	3756	5375	1.431	0.517	5.83101009068521e-06	6.20772820184293e-05	0.006	0.0064	9	1	103111787	103185276	270192	protein_coding	Rab6b	Rab6b	RAB6B, member RAS oncogene family	Rab6b
ENSMUSG00000032582	3801	3641	6121	5508	3989	4014	5426	5443	4717.96	4002	5434	1.358	0.442	4.33863808399699e-05	0.000346009147146651	0.0054	0.0065	9	-1	107773559	107873237	19654	protein_coding	Rbm6	Rbm6	RNA binding motif protein 6	Rbm6
ENSMUSG00000032594	2955	2973	7958	6903	3101	3277	7054	6821	5063.63	3189	6938	2.175	1.121	8.00841685386286e-24	1.79285572166979e-21	0.0056	0.0065	9	1	108002501	108048782	27399	protein_coding	Ip6k1	Ip6k1	inositol hexaphosphate kinase 1	Ip6k1
ENSMUSG00000032598	614	817	1265	1106	644	901	1121	1093	939.83	772	1107	1.434	0.52	0.00140451982630863	0.00631027241917506	0.0116	0.0085	9	1	108808368	108818844	80987	protein_coding	Nckipsd	Nckipsd	NCK interacting protein with SH3 domain	Nckipsd
ENSMUSG00000032602	826	785	1602	1499	867	865	1420	1481	1158.41	866	1450	1.675	0.744	1.14182618126293e-09	3.03795553252485e-08	0.0062	0.0076	9	1	108662088	108684641	57279	protein_coding	Slc25a20	Slc25a20	solute carrier family 25 (mitochondrial carnitine/acylcarnitine translocase), member 20	Slc25a20
ENSMUSG00000032607	557	479	974	913	585	528	863	902	719.56	556	882	1.586	0.666	3.45508695146006e-06	3.91218696649787e-05	0.0083	0.0099	9	1	108296853	108302302	434437	protein_coding	Amt	Amt	aminomethyltransferase	Amt
ENSMUSG00000032621	2169	2854	4825	4467	2276	3146	4277	4414	3528.48	2711	4346	1.603	0.681	2.71399936025875e-06	3.18108331896895e-05	0.0097	0.0063	13	-1	103739348	103774608	218543	protein_coding	Srek1	Srek1	splicing regulatory glutamine/lysine-rich protein 1	Srek1
ENSMUSG00000032633	1917	2016	2972	2547	2012	2222	2635	2517	2346.44	2117	2576	1.217	0.283	0.0136903100676167	0.0387422180137888	0.0059	0.0063	11	-1	59791408	59810016	216805	protein_coding	Flcn	Flcn	folliculin	Flcn
ENSMUSG00000032637	2805	3116	4980	4713	2944	3435	4415	4657	3862.68	3190	4536	1.422	0.508	1.97060167604381e-05	0.000177274964783482	0.0065	0.0063	7	-1	126491708	126503437	233871	protein_coding	Atxn2l	Atxn2l	ataxin 2-like	Atxn2l
ENSMUSG00000032666	1150	1122	1731	1685	1207	1237	1534	1665	1410.84	1222	1600	1.309	0.388	0.00102044676324756	0.00490383968931385	0.006	0.007	1	-1	151852403	152090125	69399	protein_coding	1700025G04Rik	1700025G04Rik	RIKEN cDNA 1700025G04 gene	1700025G04Rik
ENSMUSG00000032667	536	588	1003	864	563	648	889	854	738.41	606	872	1.44	0.526	0.000288168784543517	0.00172559916797152	0.0087	0.0098	6	-1	5264147	5298455	330260	protein_coding	Pon2	Pon2	paraoxonase 2	Pon2
ENSMUSG00000032688	46	54	112	86	48	60	99	85	73.02	54	92	1.711	0.775	0.00868514778939765	0.0271287524432231	0.0272	0.0328	18	1	65430938	65479067	240354	protein_coding	Malt1	Malt1	MALT1 paracaspase	Malt1
ENSMUSG00000032724	374	481	692	632	393	530	613	625	540.18	462	619	1.342	0.425	0.0160309196058004	0.0437971654711467	0.013	0.0119	2	1	103566310	103718423	99382	protein_coding	Abtb2	Abtb2	ankyrin repeat and BTB (POZ) domain containing 2	Abtb2
ENSMUSG00000032733	169	154	321	221	177	170	285	218	212.52	174	252	1.45	0.536	0.0184203416454823	0.0489045701366668	0.0199	0.0208	9	-1	56917193	56928371	235406	protein_coding	Snx33	Snx33	sorting nexin 33	Snx33
ENSMUSG00000032737	411	301	748	689	431	332	663	681	526.77	382	672	1.76	0.815	2.48904179649681e-06	2.94828223680284e-05	0.0122	0.012	7	-1	101822632	101838229	16332	protein_coding	Inppl1	Inppl1	inositol polyphosphate phosphatase-like 1	Inppl1
ENSMUSG00000032740	6593	7015	11857	10178	6920	7733	10511	10058	8805.26	7326	10284	1.404	0.489	2.38708403320483e-05	0.000208169136807752	0.0063	0.0073	11	1	29373658	29510808	108686	protein_coding	Ccdc88a	Ccdc88a	coiled coil domain containing 88A	Ccdc88a
ENSMUSG00000032743	681	818	1148	1075	715	902	1018	1062	924.1	808	1040	1.287	0.364	0.0139469229490012	0.0392254206588004	0.0094	0.0086	7	1	125707888	125874793	233865	protein_coding	D430042O09Rik	D430042O09Rik	RIKEN cDNA D430042O09 gene	D430042O09Rik;Kiaa0556
ENSMUSG00000032754	38	40	114	76	40	44	101	75	65.03	42	88	2.1	1.07	0.000685094503159046	0.00352929518704977	0.0302	0.034	5	1	120511168	120534024	170756	protein_coding	Slc8b1	Slc8b1	solute carrier family 8 (sodium/lithium/calcium exchanger), member B1	Slc8b1
ENSMUSG00000032773	192	241	500	486	202	266	443	480	347.67	234	462	1.977	0.983	7.45803621124897e-07	1.00494312524921e-05	0.0155	0.0156	19	1	8663789	8683587	12669	protein_coding	Chrm1	Chrm1	cholinergic receptor, muscarinic 1, CNS	Chrm1
ENSMUSG00000032782	923	844	2115	1995	969	930	1875	1971	1436.35	950	1923	2.025	1.018	5.91854099897971e-18	6.39651420655248e-16	0.0058	0.007	11	-1	69299487	69323775	216846	protein_coding	Cntrob	Cntrob	centrobin, centrosomal BRCA2 interacting protein	Cntrob
ENSMUSG00000032783	453	382	669	714	475	421	593	706	548.79	448	650	1.447	0.533	0.00129780909463883	0.00590876418421996	0.0113	0.0117	15	1	99074575	99083409	78733	protein_coding	Troap	Troap	trophinin associated protein	Troap
ENSMUSG00000032788	604	643	1120	1040	634	709	993	1028	840.82	672	1010	1.505	0.59	1.93097436569203e-05	0.00017406079909192	0.0079	0.0091	10	-1	78436744	78464975	216134	protein_coding	Pdxk	Pdxk	pyridoxal (pyridoxine, vitamin B6) kinase	Pdxk
ENSMUSG00000032815	343	311	535	471	360	343	474	465	410.63	352	470	1.337	0.419	0.0132304999534005	0.0376630635367374	0.0112	0.0141	8	-1	123268300	123318576	14087	protein_coding	Fanca	Fanca	Fanconi anemia, complementation group A	Fanca
ENSMUSG00000032826	6483	9600	14101	13128	6804	10583	12500	12973	10714.88	8694	12736	1.465	0.551	0.00131487149986073	0.005965207381423	0.014	0.0076	3	-1	126921612	127499350	109676	protein_coding	Ank2	Ank2	ankyrin 2, brain	Ank2
ENSMUSG00000032827	2271	2728	4013	3262	2383	3007	3557	3223	3042.88	2695	3390	1.258	0.331	0.0125063439374194	0.0360629697614903	0.0081	0.0062	6	1	4902917	5165661	243725	protein_coding	Ppp1r9a	Ppp1r9a	protein phosphatase 1, regulatory subunit 9A	Ppp1r9a
ENSMUSG00000032834	1304	1254	1980	1673	1369	1382	1755	1653	1539.84	1376	1704	1.239	0.309	0.00659863691223043	0.021843523247056	0.0056	0.0068	10	-1	78170909	78185149	110816	protein_coding	Pwp2	Pwp2	PWP2 periodic tryptophan protein homolog (yeast)	Pwp2
ENSMUSG00000032878	545	780	1194	947	572	860	1058	936	856.52	716	997	1.394	0.479	0.00835190033451329	0.0263018042842426	0.0146	0.009	11	-1	28385685	28584324	216613	protein_coding	Ccdc85a	Ccdc85a	coiled-coil domain containing 85A	Ccdc85a
ENSMUSG00000032898	8745	9979	14974	13009	9178	11000	13274	12855	11576.91	10089	13064	1.295	0.373	0.00281417660934729	0.0110390392102832	0.0074	0.0077	5	1	117976730	118010201	231670	protein_coding	Fbxo21	Fbxo21	F-box protein 21	Fbxo21
ENSMUSG00000032911	374	435	634	599	393	480	562	592	506.5	436	577	1.323	0.404	0.0157701454486489	0.0432430357525419	0.0114	0.0124	9	1	56865033	56899870	121021	protein_coding	Cspg4	Cspg4	chondroitin sulfate proteoglycan 4	Cspg4
ENSMUSG00000032936	1655	2290	5471	4600	1737	2524	4850	4546	3414.2	2130	4698	2.205	1.141	3.54758270499541e-13	1.82284925149027e-11	0.0112	0.0063	9	1	107935674	107949691	235604	protein_coding	Camkv	Camkv	CaM kinase-like vesicle-associated	Camkv
ENSMUSG00000032968	155	178	461	441	163	196	409	436	300.84	180	422	2.353	1.234	7.12261345933321e-10	1.98963414476311e-08	0.015	0.017	1	1	75507077	75510366	16322	protein_coding	Inha	Inha	inhibin alpha	Inha
ENSMUSG00000032985	222	238	425	377	233	262	377	373	311.16	248	375	1.513	0.597	0.00164784001931432	0.00716716651198297	0.0139	0.0167	11	-1	25602763	26210763	NA	protein_coding	5730522E02Rik			5730522E02Rik
ENSMUSG00000032998	1600	1582	2712	2383	1679	1744	2404	2355	2045.52	1712	2380	1.39	0.475	1.37558699089193e-05	0.000130095496284052	0.0052	0.0064	4	1	119537004	119629119	230700	protein_coding	Foxj3	Foxj3	forkhead box J3	Foxj3
ENSMUSG00000033007	45	31	175	110	47	34	155	109	86.31	40	132	3.234	1.693	1.47792064058909e-07	2.38719200356242e-06	0.0335	0.0309	1	1	75450436	75474343	241118	protein_coding	Asic4	Asic4	acid-sensing (proton-gated) ion channel family member 4	Asic4
ENSMUSG00000033059	4010	3908	7857	6575	4209	4308	6965	6497	5494.7	4258	6731	1.581	0.661	3.10488632339842e-09	7.56713430388438e-08	0.0057	0.0066	2	1	150786735	150831758	110078	protein_coding	Pygb	Pygb	brain glycogen phosphorylase	Pygb
ENSMUSG00000033060	326	576	902	909	342	635	800	898	668.74	488	849	1.738	0.798	0.000570611755972207	0.00301688826850218	0.0238	0.0104	14	1	101729957	101934710	380928	protein_coding	Lmo7	Lmo7	LIM domain only 7	Lmo7
ENSMUSG00000033066	4252	4723	7353	6631	4463	5206	6518	6553	5684.95	4834	6536	1.352	0.435	0.000240429135341913	0.00148337203934769	0.0065	0.0067	11	1	67455437	67688990	14457	protein_coding	Gas7	Gas7	growth arrest specific 7	Gas7
ENSMUSG00000033083	548	531	809	811	575	585	717	801	669.76	580	759	1.308	0.387	0.00846161768453524	0.026552264864708	0.0088	0.0104	14	-1	101442360	101609191	210789	protein_coding	Tbc1d4	Tbc1d4	TBC1 domain family, member 4	Tbc1d4
ENSMUSG00000033088	1575	1785	2402	2600	1653	1968	2129	2569	2079.82	1810	2349	1.298	0.376	0.00458427072977742	0.0163087642693171	0.0079	0.0064	15	1	78947724	79005869	110253	protein_coding	Triobp	Triobp	TRIO and F-actin binding protein	Triobp
ENSMUSG00000033106	791	821	1315	1277	830	905	1166	1262	1040.7	868	1214	1.399	0.484	0.000204319922667027	0.00128952779223318	0.0071	0.0081	8	-1	106200717	106210935	66432	protein_coding	Slc7a6os	Slc7a6os	solute carrier family 7, member 6 opposite strand	Slc7a6os
ENSMUSG00000033124	969	1183	1647	1532	1017	1304	1460	1514	1323.74	1160	1487	1.282	0.358	0.00979983938853987	0.0297969117302694	0.0084	0.0072	1	-1	75180860	75192196	245860	protein_coding	Atg9a	Atg9a	autophagy related 9A	Atg9a
ENSMUSG00000033126	322	292	486	456	338	322	431	451	385.32	330	441	1.335	0.417	0.0164075533974635	0.0446316211233554	0.0118	0.0147	10	-1	76459567	76469114	216119	protein_coding	Ybey	Ybey	ybeY metallopeptidase	Ybey
ENSMUSG00000033128	2024	2325	3381	3108	2124	2563	2997	3071	2688.9	2344	3034	1.295	0.373	0.00248318688987025	0.0099702848452874	0.0069	0.0062	15	1	78877190	78894585	106039	protein_coding	Gga1	Gga1	golgi associated, gamma adaptin ear containing, ARF binding protein 1	Gga1
ENSMUSG00000033152	7181	8013	13281	12361	7537	8833	11773	12215	10089.46	8185	11994	1.465	0.551	5.44075852195295e-06	5.82789656852527e-05	0.0069	0.0075	6	-1	88842558	88875044	319655	protein_coding	Podxl2	Podxl2	podocalyxin-like 2	Podxl2
ENSMUSG00000033186	2904	2730	5415	4774	3048	3009	4800	4718	3893.75	3028	4759	1.571	0.652	2.3248632264939e-09	5.76470437063069e-08	0.0054	0.0063	14	-1	99034544	99046134	76789	protein_coding	Mzt1	Mzt1	mitotic spindle organizing protein 1	Mzt1
ENSMUSG00000033214	1275	1448	2204	1896	1338	1596	1954	1874	1690.43	1467	1914	1.305	0.384	0.00183441674245445	0.00782341690013398	0.0067	0.0066	14	1	111675097	111683141	75409	protein_coding	Slitrk5	Slitrk5	SLIT and NTRK-like family, member 5	Slitrk5
ENSMUSG00000033295	5681	5243	8358	7746	5962	5780	7409	7655	6701.38	5871	7532	1.283	0.359	0.00100914506590802	0.00486594225472143	0.0056	0.0069	4	-1	118208213	118291405	19268	protein_coding	Ptprf	Ptprf	protein tyrosine phosphatase, receptor type, F	Ptprf
ENSMUSG00000033306	766	962	1479	1411	804	1060	1311	1394	1142.45	932	1352	1.451	0.537	0.000252477324527022	0.00154674439118959	0.0094	0.0077	16	1	24393507	24992578	210126	protein_coding	Lpp	Lpp	LIM domain containing preferred translocation partner in lipoma	Lpp
ENSMUSG00000033313	17	27	55	48	18	30	49	47	35.95	24	48	2.023	1.016	0.00536000667024444	0.018408210503923	0.0332	0.0399	8	1	105264648	105269326	50788	protein_coding	Fbxl8	Fbxl8	F-box and leucine-rich repeat protein 8	Fbxl8
ENSMUSG00000033361	531	651	985	822	557	718	873	812	740.1	638	842	1.323	0.404	0.0107328997971932	0.0320616227071703	0.0106	0.0098	X	1	71962624	71972722	208748	protein_coding	Prrg3	Prrg3	proline rich Gla (G-carboxyglutamic acid) 3 (transmembrane)	Prrg3
ENSMUSG00000033400	899	1037	1558	1497	944	1143	1381	1479	1236.77	1044	1430	1.371	0.455	0.000676246582762336	0.00349751161665629	0.0077	0.0074	3	-1	116739999	116808166	77559	protein_coding	Agl	Agl	amylo-1,6-glucosidase, 4-alpha-glucanotransferase	Agl
ENSMUSG00000033419	3784	4071	7052	6332	3971	4488	6251	6257	5241.9	4230	6254	1.479	0.564	8.62083192493774e-07	1.14295310571658e-05	0.0061	0.0066	9	-1	86765923	86880654	20616	protein_coding	Snap91	Snap91	synaptosomal-associated protein 91	Snap91
ENSMUSG00000033430	1578	2018	4048	3484	1656	2225	3588	3443	2727.98	1940	3516	1.812	0.858	1.04938386416605e-09	2.82163165353641e-08	0.009	0.0062	8	1	112011398	112020528	57321	protein_coding	Terf2ip	Terf2ip	telomeric repeat binding factor 2, interacting protein	Terf2ip
ENSMUSG00000033434	436	428	724	632	458	472	642	625	548.93	465	634	1.363	0.446	0.00349458061446695	0.0130544869628872	0.0093	0.0117	5	-1	110103975	110108197	107999	protein_coding	Gtpbp6	Gtpbp6	GTP binding protein 6 (putative)	Gtpbp6
ENSMUSG00000033439	303	335	570	549	318	369	505	543	433.77	344	524	1.525	0.608	0.000456548031361548	0.00250861297316508	0.012	0.0136	3	-1	116581093	116614587	229780	protein_coding	Trmt13	Trmt13	tRNA methyltransferase 13	Trmt13
ENSMUSG00000033444	2948	2737	4959	4499	3094	3017	4396	4446	3738.24	3056	4421	1.447	0.533	1.12221222121728e-06	1.44149079661443e-05	0.0054	0.0063	10	1	75212073	75312743	74392	protein_coding	Specc1l	Specc1l	sperm antigen with calponin homology and coiled-coil domains 1-like	Specc1l
ENSMUSG00000033458	215	267	503	504	226	294	446	498	365.98	260	472	1.816	0.86	1.08089651667094e-05	0.000105144191885476	0.0152	0.0151	7	-1	64346758	64374095	330554	protein_coding	Fan1	Fan1	FANCD2/FANCI-associated nuclease 1	Fan1
ENSMUSG00000033460	1645	2023	3113	2795	1726	2230	2760	2762	2369.51	1978	2761	1.396	0.481	0.000315312392014513	0.0018621932065315	0.0081	0.0063	X	1	134717963	134721917	78248	protein_coding	Armcx1	Armcx1	armadillo repeat containing, X-linked 1	Armcx1
ENSMUSG00000033467	183	185	323	276	192	204	286	273	238.77	198	280	1.412	0.498	0.0159176837509463	0.0435637481769261	0.0161	0.0195	5	-1	109554709	109558993	57914	protein_coding	Crlf2	Crlf2	cytokine receptor-like factor 2	Crlf2
ENSMUSG00000033486	79	101	181	190	83	111	160	188	135.61	97	174	1.792	0.842	0.00136941102434673	0.00617022431355307	0.0249	0.026	2	-1	121392631	121413792	212670	protein_coding	Catsper2	Catsper2	cation channel, sperm associated 2	Catsper2
ENSMUSG00000033540	303	298	489	484	318	329	433	478	389.57	324	456	1.41	0.495	0.00475512325265911	0.016787009797797	0.0121	0.0146	5	1	108660331	108684557	15932	protein_coding	Idua	Idua	iduronidase, alpha-L	Idua
ENSMUSG00000033544	28	28	70	64	29	31	62	63	46.39	30	62	2.075	1.053	0.00112489243460949	0.00527632126392255	0.0261	0.0374	1	1	156838562	156861078	72713	protein_coding	Angptl1	Angptl1	angiopoietin-like 1	Angptl1
ENSMUSG00000033545	2535	2621	4911	4259	2661	2889	4353	4209	3527.97	2775	4281	1.543	0.626	2.80839150443427e-08	5.39552327080286e-07	0.0058	0.0063	8	1	111536097	111626030	170737	protein_coding	Znrf1	Znrf1	zinc and ring finger 1	Znrf1
ENSMUSG00000033578	2981	3100	4720	3880	3129	3417	4184	3834	3641.04	3273	4009	1.225	0.293	0.0108273328074284	0.0323067655036579	0.0061	0.0063	X	1	134295225	134305969	67564	protein_coding	Tmem35a	Tmem35a	transmembrane protein 35A	Tmem35a
ENSMUSG00000033589	210	239	506	491	220	263	449	485	354.4	242	467	1.93	0.948	4.98075891238421e-07	7.0318444068444e-06	0.0138	0.0154	14	1	70545251	70548933	72549	protein_coding	Reep4	Reep4	receptor accessory protein 4	Reep4
ENSMUSG00000033597	957	1249	2082	1987	1004	1377	1846	1964	1547.59	1190	1905	1.6	0.678	3.77215624760394e-06	4.23448857852445e-05	0.0096	0.0068	17	1	24488601	24508671	268932	protein_coding	Caskin1	Caskin1	CASK interacting protein 1	Caskin1
ENSMUSG00000033624	522	539	1061	1073	548	594	941	1060	785.72	571	1000	1.752	0.809	1.77108563734e-08	3.57203127705986e-07	0.0084	0.0094	8	1	111094630	111137074	319518	protein_coding	Pdpr	Pdpr	pyruvate dehydrogenase phosphatase regulatory subunit	Pdpr
ENSMUSG00000033629	3863	4117	10802	9202	4054	4538	9575	9093	6815.38	4296	9334	2.173	1.12	4.77636589455683e-22	9.01812408838555e-20	0.0061	0.0069	9	-1	64986983	65021693	57874	protein_coding	Hacd3	Hacd3	3-hydroxyacyl-CoA dehydratase 3	Hacd3
ENSMUSG00000033684	442	394	1122	1048	464	434	995	1036	732.11	449	1016	2.259	1.176	2.07399260283092e-16	1.80564100438685e-14	0.0081	0.0098	1	-1	155776029	155812889	104009	protein_coding	Qsox1	Qsox1	quiescin Q6 sulfhydryl oxidase 1	Qsox1
ENSMUSG00000033712	6049	6343	9529	8645	6349	6992	8447	8543	7582.69	6670	8495	1.274	0.349	0.00210943751804489	0.00873599242739995	0.006	0.007	14	-1	70138164	70153811	219158	protein_coding	Ccar2	Ccar2	cell cycle activator and apoptosis regulator 2	Ccar2
ENSMUSG00000033720	806	706	1740	1591	846	778	1542	1572	1184.7	812	1557	1.917	0.939	3.32183004905797e-14	2.09061842163805e-12	0.0063	0.0076	6	-1	85213049	85333422	94282	protein_coding	Sfxn5	Sfxn5	sideroflexin 5	Sfxn5
ENSMUSG00000033762	174	155	300	271	183	171	266	268	221.8	177	267	1.509	0.594	0.00435755126226159	0.0156120680911983	0.016	0.0203	15	-1	76703553	76710548	79456	protein_coding	Recql4	Recql4	RecQ protein-like 4	Recql4
ENSMUSG00000033763	1576	1686	2184	2620	1654	1859	1936	2589	2009.42	1756	2262	1.288	0.365	0.0107201238960872	0.0320295636941054	0.0093	0.0064	8	1	110721476	110741400	244654	protein_coding	Mtss1l	Mtss1l	metastasis suppressor 1-like	Mtss1l
ENSMUSG00000033781	361	419	871	874	379	462	772	864	619.14	420	818	1.946	0.96	3.54710218539738e-09	8.55179051497883e-08	0.0107	0.0109	13	1	3634032	3653822	142688	protein_coding	Asb13	Asb13	ankyrin repeat and SOCS box-containing 13	Asb13
ENSMUSG00000033847	25	23	53	47	26	25	47	46	36.25	26	46	1.807	0.853	0.0121467671391894	0.03522427606185	0.0261	0.0399	7	1	13324655	13360672	232889	protein_coding	Pla2g4c	Pla2g4c	phospholipase A2, group IVC (cytosolic, calcium-independent)	Pla2g4c
ENSMUSG00000033857	181	214	388	370	190	236	344	366	283.86	213	355	1.666	0.737	0.000313796941051363	0.00185636536927743	0.0162	0.0177	11	1	118476829	118489209	217364	protein_coding	Engase	Engase	endo-beta-N-acetylglucosaminidase	Engase
ENSMUSG00000033863	94	94	232	220	99	104	206	217	156.33	102	212	2.09	1.063	7.58042281987102e-06	7.75409960902081e-05	0.0196	0.0243	19	1	23141226	23168134	16601	protein_coding	Klf9	Klf9	Kruppel-like factor 9	Klf9
ENSMUSG00000033904	1538	1563	3387	2865	1614	1723	3002	2831	2292.68	1668	2916	1.748	0.806	1.67385707129697e-12	7.87718143071916e-11	0.0057	0.0063	7	1	118712552	118737024	101565	protein_coding	Ccp110	Ccp110	centriolar coiled coil protein 110	Ccp110
ENSMUSG00000033909	823	841	1486	1463	864	927	1317	1446	1138.46	896	1382	1.543	0.625	8.68506225171017e-07	1.14952373772424e-05	0.0068	0.0077	11	-1	118259651	118290244	72344	protein_coding	Usp36	Usp36	ubiquitin specific peptidase 36	Usp36
ENSMUSG00000033949	867	756	1443	1432	910	833	1279	1415	1109.39	872	1347	1.545	0.627	1.29514718359528e-06	1.63811553786293e-05	0.0071	0.0078	18	-1	46165300	46212607	28105	protein_coding	Trim36	Trim36	tripartite motif-containing 36	Trim36
ENSMUSG00000033955	441	418	1694	1524	463	461	1502	1506	982.82	462	1504	3.256	1.703	2.37619008826177e-37	1.43220287973655e-34	0.0068	0.0083	2	1	85048022	85073048	228140	protein_coding	Tnks1bp1	Tnks1bp1	tankyrase 1 binding protein 1	Tnks1bp1
ENSMUSG00000033961	364	355	902	852	382	391	800	842	603.72	386	821	2.122	1.085	6.53183964126554e-13	3.25988722988128e-11	0.0089	0.011	7	1	12977848	12985714	269870	protein_coding	Zfp446	Zfp446	zinc finger protein 446	Zfp446
ENSMUSG00000033981	8298	11885	19621	16117	8709	13101	17393	15927	13782.55	10905	16660	1.528	0.611	0.000284618177133973	0.00170943918890394	0.0135	0.0081	3	-1	80681450	80802835	14800	protein_coding	Gria2	Gria2	glutamate receptor, ionotropic, AMPA2 (alpha 2)	Gria2
ENSMUSG00000033983	951	827	1622	1321	998	912	1438	1305	1163.24	955	1372	1.436	0.523	3.85921094770506e-05	0.000313680989426795	0.0068	0.0076	11	1	88970252	88991613	12812	protein_coding	Coil	Coil	coilin	Coil
ENSMUSG00000033987	14	55	124	111	15	61	110	110	73.73	38	110	2.921	1.546	0.000776131416319463	0.00392093985336631	0.0813	0.0327	11	-1	118021723	118130634	69926	protein_coding	Dnah17	Dnah17	dynein, axonemal, heavy chain 17	Dnah17
ENSMUSG00000034022	3378	3411	5774	5035	3545	3760	5118	4976	4349.84	3652	5047	1.382	0.467	2.07699881291712e-05	0.000184935502256955	0.0055	0.0064	15	-1	76595803	76607591	94230	protein_coding	Cpsf1	Cpsf1	cleavage and polyadenylation specific factor 1	Cpsf1
ENSMUSG00000034032	1299	1358	2060	1890	1363	1497	1826	1868	1638.53	1430	1847	1.291	0.369	0.00128942199452558	0.00587593841974469	0.0057	0.0067	2	-1	119763304	119787537	68925	protein_coding	Rpap1	Rpap1	RNA polymerase II associated protein 1	Rpap1
ENSMUSG00000034037	433	502	753	689	454	553	667	681	589.05	504	674	1.338	0.42	0.00880160751050904	0.0273345206692801	0.0106	0.0112	6	1	91978878	92076004	232237	protein_coding	Fgd5	Fgd5	FYVE, RhoGEF and PH domain containing 5	Fgd5
ENSMUSG00000034040	365	469	678	680	383	517	601	672	543.27	450	636	1.415	0.5	0.00518770446126777	0.0179187134253611	0.0134	0.0118	5	-1	130872082	131308497	212996	protein_coding	Galnt17	Galnt17	polypeptide N-acetylgalactosaminyltransferase 17	Galnt17
ENSMUSG00000034105	266	291	806	688	279	321	714	680	498.58	300	697	2.325	1.217	1.90580232526641e-13	1.02985614618103e-11	0.0105	0.0125	8	-1	119760076	119778416	74347	protein_coding	Meak7	Meak7	MTOR associated protein , eak-7 homolog	Tldc1
ENSMUSG00000034109	1469	1304	2206	2098	1542	1437	1956	2073	1751.99	1490	2014	1.352	0.435	0.000124201329866715	0.000850309759869501	0.0056	0.0066	3	-1	75875084	75956949	73124	protein_coding	Golim4	Golim4	golgi integral membrane protein 4	Golim4
ENSMUSG00000034135	466	451	761	646	489	497	675	638	574.8	493	656	1.332	0.413	0.0064705563998676	0.021487622238255	0.0092	0.0114	9	1	46012820	46224194	70661	protein_coding	Sik3	Sik3	SIK family kinase 3	Sik3
ENSMUSG00000034156	1108	1496	2539	2265	1163	1649	2251	2238	1825.24	1406	2244	1.597	0.675	5.96557922300708e-06	6.31666162187459e-05	0.01	0.0065	11	1	87760541	87785928	207777	protein_coding	Tspoap1	Tspoap1	TSPO associated protein 1	Tspoap1
ENSMUSG00000034158	4787	5326	7565	6778	5024	5871	6706	6698	6074.8	5448	6702	1.23	0.299	0.0120864155175713	0.0350687312675171	0.0066	0.0067	16	1	37868389	37888858	320184	protein_coding	Lrrc58	Lrrc58	leucine rich repeat containing 58	Lrrc58
ENSMUSG00000034163	944	942	1580	1316	991	1038	1401	1300	1182.56	1014	1350	1.331	0.413	0.000782559953028126	0.00394959646502537	0.0064	0.0076	10	1	115384959	115432772	216345	protein_coding	Zfc3h1	Zfc3h1	zinc finger, C3H1-type containing	Zfc3h1
ENSMUSG00000034164	459	472	745	755	482	520	660	746	602.13	501	703	1.403	0.489	0.00156425557947683	0.00687807216217209	0.0097	0.0111	11	-1	5106265	5152257	140703	protein_coding	Emid1	Emid1	EMI domain containing 1	Emid1
ENSMUSG00000034168	3285	3784	7406	6818	3448	4171	6565	6737	5230.39	3810	6651	1.746	0.804	7.09044078270526e-11	2.39987683597784e-09	0.007	0.0066	12	-1	86880701	86884798	238330	protein_coding	Irf2bpl	Irf2bpl	interferon regulatory factor 2 binding protein-like	Irf2bpl
ENSMUSG00000034171	395	440	790	661	415	485	700	653	563.27	450	676	1.505	0.59	0.000231020057360271	0.00143152048987458	0.0104	0.0115	4	-1	115967145	116017926	14073	protein_coding	Faah	Faah	fatty acid amide hydrolase	Faah
ENSMUSG00000034190	4037	4611	7166	6032	4237	5083	6352	5961	5408.25	4660	6156	1.321	0.402	0.00108939137915365	0.00514832699116914	0.0071	0.0066	14	-1	69717000	69732541	105513	protein_coding	Chmp7	Chmp7	charged multivesicular body protein 7	Chmp7
ENSMUSG00000034194	1368	1355	2069	1857	1436	1494	1834	1835	1649.65	1465	1834	1.253	0.325	0.00375173947969154	0.0138435388241691	0.0054	0.0067	14	-1	69697307	69707584	71843	protein_coding	R3hcc1	R3hcc1	R3H domain and coiled-coil containing 1	R3hcc1
ENSMUSG00000034216	1070	1405	2587	2248	1123	1549	2293	2221	1796.63	1336	2257	1.69	0.757	1.63791531146392e-07	2.6218356328857e-06	0.0093	0.0065	2	1	119288740	119298453	228545	protein_coding	Vps18	Vps18	VPS18 CORVET/HOPS core subunit	Vps18
ENSMUSG00000034220	3618	3604	5638	5272	3797	3973	4998	5210	4494.41	3885	5104	1.314	0.394	0.000325889700075725	0.00191059389819928	0.0055	0.0064	1	1	92831645	92860779	14733	protein_coding	Gpc1	Gpc1	glypican 1	Gpc1
ENSMUSG00000034226	307	387	819	616	322	427	726	609	520.89	374	668	1.784	0.835	5.53553862363787e-06	5.91505443311461e-05	0.014	0.0121	2	-1	119269201	119271272	228543	protein_coding	Rhov	Rhov	ras homolog family member V	Rhov
ENSMUSG00000034275	1315	1518	4066	3861	1380	1673	3604	3815	2618.3	1526	3710	2.43	1.281	3.57862017180778e-24	8.12761691484053e-22	0.007	0.0062	9	1	27299204	27357546	235086	protein_coding	Igsf9b	Igsf9b	immunoglobulin superfamily, member 9B	Igsf9b
ENSMUSG00000034290	1179	932	1718	1469	1237	1027	1523	1452	1309.84	1132	1488	1.313	0.393	0.00272238836177966	0.0107516502060104	0.0075	0.0072	12	-1	85299514	85339362	217718	protein_coding	Nek9	Nek9	NIMA (never in mitosis gene a)-related expressed kinase 9	Nek9
ENSMUSG00000034292	380	355	682	679	399	391	605	671	516.42	395	638	1.613	0.69	1.590788399603e-05	0.000147510325504016	0.0101	0.0122	1	1	91494647	91529307	74019	protein_coding	Traf3ip1	Traf3ip1	TRAF3 interacting protein 1	Traf3ip1
ENSMUSG00000034300	2502	2543	4129	3651	2626	2803	3660	3608	3174.31	2714	3634	1.339	0.421	0.000183604561451021	0.00118162919199136	0.0057	0.0062	18	1	34758906	34773760	66306	protein_coding	Fam53c	Fam53c	family with sequence similarity 53, member C	Fam53c
ENSMUSG00000034342	1853	1982	2879	2694	1945	2185	2552	2662	2335.98	2065	2607	1.263	0.336	0.00381503645953647	0.014001273151615	0.006	0.0063	9	-1	44142976	44234049	12402	protein_coding	Cbl	Cbl	Casitas B-lineage lymphoma	Cbl
ENSMUSG00000034354	3043	3439	4866	4382	3194	3791	4313	4330	3907.11	3492	4322	1.238	0.308	0.0102491099305137	0.0308932105637777	0.0066	0.0063	11	-1	4480868	4594863	74302	protein_coding	Mtmr3	Mtmr3	myotubularin related protein 3	Mtmr3
ENSMUSG00000034390	2894	2988	4192	5099	3037	3294	3716	5039	3771.49	3166	4378	1.383	0.467	0.00113142753149782	0.00530379923604617	0.0096	0.0063	8	1	117257064	117459430	74440	protein_coding	Cmip	Cmip	c-Maf inducing protein	Cmip
ENSMUSG00000034402	69	133	303	248	72	147	269	245	183.17	110	257	2.348	1.232	3.88832415360871e-05	0.000315114428298136	0.0357	0.0225	12	-1	74897220	75177332	238271	protein_coding	Kcnh5	Kcnh5	potassium voltage-gated channel, subfamily H (eag-related), member 5	Kcnh5
ENSMUSG00000034412	515	627	1155	1089	541	691	1024	1076	832.92	616	1050	1.705	0.77	4.46789331570191e-07	6.40003255487794e-06	0.0098	0.0091	11	1	4186789	4215505	103724	protein_coding	Tbc1d10a	Tbc1d10a	TBC1 domain family, member 10a	Tbc1d10a
ENSMUSG00000034543	2634	2374	4134	3703	2764	2617	3665	3659	3176.33	2690	3662	1.361	0.445	7.14738928536747e-05	0.000529582683172546	0.0057	0.0062	11	1	3649191	3690477	74522	protein_coding	Morc2a	Morc2a	microrchidia 2A	Morc2a
ENSMUSG00000034563	58	70	207	225	61	77	183	222	135.97	69	202	2.937	1.555	6.36384869759612e-09	1.44323983994253e-07	0.0243	0.0259	9	1	72985429	73016340	72278	protein_coding	Ccpg1	Ccpg1	cell cycle progression 1	Ccpg1
ENSMUSG00000034586	2065	2052	3055	2739	2167	2262	2708	2707	2461.02	2214	2708	1.223	0.29	0.00899513643930236	0.0278252631544231	0.0055	0.0063	11	-1	115347707	115367756	217310	protein_coding	Hid1	Hid1	HID1 domain containing	Hid1
ENSMUSG00000034621	3082	3252	4759	4362	3235	3585	4219	4310	3837.15	3410	4264	1.251	0.323	0.00429589793754486	0.0154512317143139	0.0059	0.0063	11	-1	102475915	102556392	237943	protein_coding	Gpatch8	Gpatch8	G patch domain containing 8	Gpatch8
ENSMUSG00000034656	202	265	663	599	212	292	588	592	420.94	252	590	2.341	1.227	2.13624540706253e-10	6.64416648426354e-09	0.0148	0.0139	8	1	84338639	84640246	12286	protein_coding	Cacna1a	Cacna1a	calcium channel, voltage-dependent, P/Q type, alpha 1A subunit	Cacna1a
ENSMUSG00000034675	22019	24416	39979	36651	23110	26915	35439	36218	30420.57	25012	35828	1.432	0.518	0.000102081793293164	0.000722875636103559	0.0085	0.0097	13	-1	55473429	55488111	56320	protein_coding	Dbn1	Dbn1	drebrin 1	Dbn1
ENSMUSG00000034701	2035	2295	3232	3202	2136	2530	2865	3164	2673.72	2333	3014	1.292	0.37	0.00293017461054562	0.0113798263569832	0.007	0.0062	2	-1	79452521	79456751	18012	protein_coding	Neurod1	Neurod1	neurogenic differentiation 1	Neurod1
ENSMUSG00000034708	1285	1516	2805	2588	1349	1671	2486	2557	2015.94	1510	2522	1.671	0.74	4.26032242450661e-09	1.00547458907294e-07	0.007	0.0064	11	1	102430315	102437048	14824	protein_coding	Grn	Grn	granulin	Grn
ENSMUSG00000034731	352	474	757	687	369	523	671	679	560.47	446	675	1.514	0.599	0.00101965831565758	0.00490161745391743	0.014	0.0116	14	-1	78558750	78732776	380921	protein_coding	Dgkh	Dgkh	diacylglycerol kinase, eta	Dgkh
ENSMUSG00000034771	398	487	1084	1075	418	537	961	1062	744.44	478	1012	2.12	1.084	1.29693357990168e-11	5.10659450518574e-10	0.0106	0.0097	10	1	81574561	81590845	21886	protein_coding	Tle2	Tle2	transducin-like enhancer of split 2	Tle2
ENSMUSG00000034799	1403	1758	3183	3072	1472	1938	2822	3036	2316.93	1705	2929	1.718	0.78	1.83987752192491e-08	3.70124783646795e-07	0.0087	0.0063	8	-1	71624417	71671757	382018	protein_coding	Unc13a	Unc13a	unc-13 homolog A	Unc13a
ENSMUSG00000034850	2419	2385	5120	4246	2539	2629	4539	4196	3475.6	2584	4368	1.69	0.757	2.37728367940959e-11	9.08644208293357e-10	0.0058	0.0063	2	1	127247908	127261107	69470	protein_coding	Tmem127	Tmem127	transmembrane protein 127	Tmem127
ENSMUSG00000034854	231	252	687	569	242	278	609	562	422.88	260	586	2.252	1.171	3.35702198846215e-11	1.22918808219567e-09	0.012	0.0138	10	1	81357491	81366225	73822	protein_coding	Mfsd12	Mfsd12	major facilitator superfamily domain containing 12	Mfsd12
ENSMUSG00000034863	434	441	809	683	455	486	717	675	583.43	470	696	1.479	0.564	0.00021727198177302	0.00135760335979466	0.0093	0.0113	8	-1	71476019	71485963	382014	protein_coding	Ano8	Ano8	anoctamin 8	Ano8
ENSMUSG00000034889	946	1030	2211	2077	993	1135	1960	2052	1535.17	1064	2006	1.885	0.915	3.41231569594624e-14	2.13897597084694e-12	0.0062	0.0068	10	1	81321103	81326242	70312	protein_coding	Cactin	Cactin	cactin, spliceosome C complex subunit	Cactin
ENSMUSG00000034911	157	219	360	329	165	241	319	325	262.61	203	322	1.587	0.666	0.00346021100949229	0.0129662761190229	0.0208	0.0185	8	-1	71384272	71395802	234395	protein_coding	Ushbp1	Ushbp1	USH1 protein network component harmonin binding protein 1	Ushbp1
ENSMUSG00000034912	769	1146	2124	1721	807	1263	1883	1701	1413.47	1035	1792	1.732	0.792	7.24586353776024e-06	7.4703899671211e-05	0.014	0.007	12	-1	66466060	67222549	320772	protein_coding	Mdga2	Mdga2	MAM domain containing glycosylphosphatidylinositol anchor 2	Mdga2
ENSMUSG00000034917	189	234	379	352	198	258	336	348	285.03	228	342	1.499	0.584	0.00490103907351624	0.0171744595977355	0.0169	0.0176	10	-1	81273207	81291581	27375	protein_coding	Tjp3	Tjp3	tight junction protein 3	Tjp3
ENSMUSG00000034949	521	697	1071	1055	547	768	949	1043	826.77	658	996	1.515	0.599	0.000384378107606168	0.00218083167302458	0.0123	0.0091	10	1	81233155	81252123	103406	protein_coding	Zfr2	Zfr2	zinc finger RNA binding protein 2	Zfr2
ENSMUSG00000034951	482	574	1365	1227	506	633	1210	1213	890.29	570	1212	2.128	1.09	1.96722189564761e-13	1.05939293218879e-11	0.0091	0.0088	7	-1	121879363	121981711	233824	protein_coding	Cog7	Cog7	component of oligomeric golgi complex 7	Cog7
ENSMUSG00000034998	666	597	1014	959	699	658	899	948	800.91	678	924	1.36	0.444	0.00120029137637495	0.00556008458739932	0.0077	0.0093	17	1	88440711	88490533	14236	protein_coding	Foxn2	Foxn2	forkhead box N2	Foxn2
ENSMUSG00000035007	937	1135	2004	1830	983	1251	1776	1808	1454.85	1117	1792	1.605	0.682	3.69583855641547e-07	5.41791263027005e-06	0.0079	0.007	11	1	101425085	101435673	217201	protein_coding	Rundc1	Rundc1	RUN domain containing 1	Rundc1
ENSMUSG00000035011	566	636	1058	840	594	701	938	830	765.77	648	884	1.366	0.45	0.00264902054004966	0.0105148938407088	0.0094	0.0096	10	1	81135220	81152995	16969	protein_coding	Zbtb7a	Zbtb7a	zinc finger and BTB domain containing 7a	Zbtb7a
ENSMUSG00000035047	147	139	332	295	154	153	294	292	223.33	154	293	1.904	0.929	8.67099249756029e-06	8.68817924739561e-05	0.0158	0.0202	9	-1	21273457	21287969	215194	protein_coding	Kri1	Kri1	KRI1 homolog	Kri1
ENSMUSG00000035049	765	987	1594	1368	803	1088	1413	1352	1163.94	946	1382	1.463	0.549	0.000251201415297963	0.0015401319949665	0.0098	0.0076	19	-1	41862851	41896173	107094	protein_coding	Rrp12	Rrp12	ribosomal RNA processing 12 homolog (S. cerevisiae)	Rrp12
ENSMUSG00000035064	832	891	2253	2134	873	982	1997	2109	1490.34	928	2053	2.213	1.146	3.75141192416082e-21	6.18825013300255e-19	0.0062	0.0069	7	1	120842831	120907450	13631	protein_coding	Eef2k	Eef2k	eukaryotic elongation factor-2 kinase	Eef2k
ENSMUSG00000035109	49	61	120	105	51	67	106	104	82.2	59	105	1.772	0.825	0.00392714029919378	0.0143521958089239	0.026	0.0316	2	-1	125627447	125724148	271849	protein_coding	Shc4	Shc4	SHC (Src homology 2 domain containing) family, member 4	Shc4
ENSMUSG00000035129	16	25	39	55	17	28	35	54	33.32	22	44	1.998	0.998	0.0137021609406957	0.0387663051275759	0.0453	0.0408	14	1	18531363	18532604	NA	processed_pseudogene	Gm6781
ENSMUSG00000035184	798	982	1963	1842	838	1083	1740	1820	1370.1	960	1780	1.855	0.891	1.5909057010005e-10	5.06729334154043e-09	0.0084	0.0071	14	1	62555737	62608486	629059	protein_coding	Fam124a	Fam124a	family with sequence similarity 124, member A	Fam124a
ENSMUSG00000035199	2085	1964	3328	2952	2188	2165	2950	2917	2555.14	2176	2934	1.348	0.431	9.2955155024604e-05	0.000667598640875605	0.0054	0.0062	6	1	97210689	97233315	65106	protein_coding	Arl6ip5	Arl6ip5	ADP-ribosylation factor-like 6 interacting protein 5	Arl6ip5
ENSMUSG00000035206	1750	2074	3248	2747	1837	2286	2879	2715	2429.18	2062	2797	1.357	0.44	0.00063538050216707	0.00331901594982005	0.0075	0.0063	10	1	80855275	80868708	73218	protein_coding	Sppl2b	Sppl2b	signal peptide peptidase like 2B	Sppl2b
ENSMUSG00000035226	180	221	840	717	189	244	745	709	471.42	216	727	3.362	1.749	9.75910772393792e-22	1.79923502519801e-19	0.0125	0.0129	2	-1	163859751	163918683	241770	protein_coding	Rims4	Rims4	regulating synaptic membrane exocytosis 4	Rims4
ENSMUSG00000035239	54	48	137	103	57	53	121	102	83.2	55	112	2.036	1.026	0.000341875816696624	0.00198353792056749	0.0258	0.0314	7	-1	99811439	99828417	50877	protein_coding	Neu3	Neu3	neuraminidase 3	Neu3
ENSMUSG00000035245	353	402	734	618	370	443	651	611	518.75	406	631	1.551	0.633	0.000127411136868746	0.000866605870603353	0.011	0.0122	6	-1	97110024	97149182	101351	protein_coding	Eogt	Eogt	EGF domain-specific O-linked N-acetylglucosamine (GlcNAc) transferase	Eogt
ENSMUSG00000035246	1146	1270	2605	2324	1203	1400	2309	2297	1802.13	1302	2303	1.77	0.824	3.58064475392227e-12	1.53312251198677e-10	0.0061	0.0065	X	1	93654863	93749951	236899	protein_coding	Pcyt1b	Pcyt1b	phosphate cytidylyltransferase 1, choline, beta isoform	Pcyt1b
ENSMUSG00000035248	2252	2364	3889	3787	2364	2606	3447	3742	3039.8	2485	3594	1.447	0.533	4.72703649805484e-06	5.15500271127469e-05	0.0061	0.0062	13	-1	59771561	59823147	214290	protein_coding	Tut7	Tut7	terminal uridylyl transferase 7	Tut7
ENSMUSG00000035277	1929	1603	3324	3067	2025	1767	2947	3031	2442.24	1896	2989	1.576	0.656	2.58362435797484e-08	5.0483762236688e-07	0.0062	0.0063	X	1	93286445	93298357	11878	protein_coding	Arx	Arx	aristaless related homeobox	Arx
ENSMUSG00000035285	274	394	1068	882	288	434	947	872	635.05	361	910	2.521	1.334	2.13726901622503e-12	9.68009906163653e-11	0.0149	0.0107	7	1	4922028	4925006	269854	protein_coding	Nat14	Nat14	N-acetyltransferase 14	Nat14
ENSMUSG00000035329	345	396	633	511	362	437	561	505	466.18	400	533	1.336	0.418	0.0166538661984935	0.0451761705377518	0.0124	0.013	12	-1	59200655	59219725	70611	protein_coding	Fbxo33	Fbxo33	F-box protein 33	Fbxo33
ENSMUSG00000035342	695	692	1300	1232	729	763	1152	1217	965.52	746	1184	1.588	0.667	3.85429307293608e-07	5.61344114739603e-06	0.0071	0.0084	19	1	45014414	45027111	226154	protein_coding	Lzts2	Lzts2	leucine zipper, putative tumor suppressor 2	Lzts2
ENSMUSG00000035357	1360	1216	1798	1785	1427	1340	1594	1764	1531.4	1384	1679	1.213	0.278	0.0181422758926973	0.0483516335908944	0.006	0.0068	6	-1	101149609	101377897	55983	protein_coding	Pdzrn3	Pdzrn3	PDZ domain containing RING finger 3	Pdzrn3
ENSMUSG00000035370	28	41	126	83	29	45	112	82	67.07	37	97	2.603	1.38	3.96651102445702e-05	0.000320243144071437	0.0355	0.0336	10	1	80606021	80615784	NA	protein_coding	Gm49322			Adat3
ENSMUSG00000035382	941	948	1661	1539	988	1045	1472	1521	1256.47	1016	1496	1.473	0.558	3.53021401276789e-06	3.98573370274392e-05	0.0061	0.0074	9	1	45906497	45929726	18554	protein_coding	Pcsk7	Pcsk7	proprotein convertase subtilisin/kexin type 7	Pcsk7
ENSMUSG00000035392	922	789	1203	1272	968	870	1066	1257	1040.2	919	1162	1.264	0.338	0.0147831109290833	0.0411339011664886	0.0082	0.0081	2	-1	37798991	38287390	227801	protein_coding	Dennd1a	Dennd1a	DENN/MADD domain containing 1A	Dennd1a
ENSMUSG00000035403	500	487	931	927	525	537	825	916	700.74	531	870	1.64	0.713	1.11033336477348e-06	1.42974808211711e-05	0.0087	0.0101	2	1	37776249	37799103	241324	protein_coding	Crb2	Crb2	crumbs family member 2	Crb2
ENSMUSG00000035456	280	291	537	479	294	321	476	473	391.01	308	474	1.545	0.627	0.000327972509035224	0.00192136717349196	0.0119	0.0145	5	1	98167198	98188991	77630	protein_coding	Prdm8	Prdm8	PR domain containing 8	Prdm8
ENSMUSG00000035469	2779	3051	5517	5175	2917	3363	4891	5114	4071.09	3140	5002	1.593	0.672	1.15170466670148e-08	2.47716347209061e-07	0.0063	0.0063	14	1	59201209	59237265	71330	protein_coding	Rcbtb1	Rcbtb1	regulator of chromosome condensation (RCC1) and BTB (POZ) domain containing protein 1	Rcbtb1
ENSMUSG00000035495	598	498	1304	1312	628	549	1156	1297	907.26	588	1226	2.083	1.059	1.61558101717099e-13	8.97793266669736e-12	0.0085	0.0087	4	-1	46114746	46138694	272027	protein_coding	Tstd2	Tstd2	thiosulfate sulfurtransferase (rhodanese)-like domain containing 2	Tstd2
ENSMUSG00000035513	198	181	311	360	208	200	276	356	259.69	204	316	1.548	0.631	0.00362629768020727	0.0134724645414041	0.0184	0.0186	2	-1	29194541	29253005	171171	protein_coding	Ntng2	Ntng2	netrin G2	Ntng2
ENSMUSG00000035545	2850	3684	5789	6065	2991	4061	5132	5993	4544.32	3526	5562	1.578	0.658	8.65476755299147e-06	8.67747039814008e-05	0.0102	0.0064	7	1	4137039	4148177	232798	protein_coding	Leng8	Leng8	leukocyte receptor cluster (LRC) member 8	Leng8
ENSMUSG00000035547	581	665	1496	1323	610	733	1326	1307	994.09	672	1316	1.962	0.972	2.92042053253218e-12	1.27481643914518e-10	0.0081	0.0083	7	-1	98121559	98178274	12337	protein_coding	Capn5	Capn5	calpain 5	Capn5
ENSMUSG00000035561	688	662	1247	1192	722	730	1105	1178	933.79	726	1142	1.572	0.653	8.95537943738794e-07	1.18031750347608e-05	0.0073	0.0085	4	1	45799022	45804604	72535	protein_coding	Aldh1b1	Aldh1b1	aldehyde dehydrogenase 1 family, member B1	Aldh1b1
ENSMUSG00000035566	1907	2343	3764	2899	2001	2583	3337	2865	2696.41	2292	3101	1.353	0.436	0.00187994953704724	0.00796665473095383	0.009	0.0062	14	1	84443563	84539002	219228	protein_coding	Pcdh17	Pcdh17	protocadherin 17	Pcdh17
ENSMUSG00000035569	3778	3713	5577	6117	3965	4093	4944	6045	4761.67	4029	5494	1.363	0.447	0.000304382859061026	0.00181024052536825	0.0071	0.0065	8	-1	122883822	123042277	77087	protein_coding	Ankrd11	Ankrd11	ankyrin repeat domain 11	Ankrd11
ENSMUSG00000035596	1659	1910	2903	2346	1741	2105	2573	2318	2184.58	1923	2446	1.272	0.347	0.00589980955930829	0.019938735303843	0.0072	0.0063	7	-1	3677789	3693523	77582	protein_coding	Mboat7	Mboat7	membrane bound O-acyltransferase domain containing 7	Mboat7
ENSMUSG00000035629	1653	2002	2906	2453	1735	2207	2576	2424	2235.46	1971	2500	1.269	0.343	0.00833055995555845	0.0262566784118175	0.0077	0.0063	16	-1	32821703	32877766	100502698	protein_coding	Rubcn	Rubcn	RUN domain and cysteine-rich domain containing, Beclin 1-interacting protein	Rubcn
ENSMUSG00000035632	1312	1418	2039	2036	1377	1563	1807	2012	1689.89	1470	1910	1.299	0.377	0.00190214847758182	0.00804549764971248	0.0065	0.0067	7	1	3645268	3661109	232791	protein_coding	Cnot3	Cnot3	CCR4-NOT transcription complex, subunit 3	Cnot3
ENSMUSG00000035649	873	1086	1830	1593	916	1197	1622	1574	1327.45	1056	1598	1.513	0.597	2.34010209653822e-05	0.0002042993869351	0.0087	0.0072	4	1	44755877	44932215	319885	protein_coding	Zcchc7	Zcchc7	zinc finger, CCHC domain containing 7	Zcchc7
ENSMUSG00000035653	1829	2417	4285	3483	1920	2664	3798	3442	2956.07	2292	3620	1.58	0.66	9.53933928559429e-06	9.46744686159266e-05	0.0102	0.0062	12	1	61523150	61858342	238205	protein_coding	Lrfn5	Lrfn5	leucine rich repeat and fibronectin type III domain containing 5	Lrfn5
ENSMUSG00000035671	2279	2313	4000	3787	2392	2550	3546	3742	3057.43	2471	3644	1.475	0.561	7.07893875958719e-07	9.62133992207207e-06	0.0058	0.0062	8	-1	84210678	84237055	212168	protein_coding	Zswim4	Zswim4	zinc finger SWIM-type containing 4	Zswim4
ENSMUSG00000035711	56	104	183	140	59	115	162	138	118.5	87	150	1.736	0.796	0.0123296831598054	0.0356491632467362	0.0392	0.0275	13	-1	55523231	55529296	27261	protein_coding	Dok3	Dok3	docking protein 3	Dok3
ENSMUSG00000035722	355	426	618	660	373	470	548	652	510.55	422	600	1.425	0.511	0.00414425701530651	0.0149918401862577	0.0131	0.0123	10	1	79996494	80015572	27403	protein_coding	Abca7	Abca7	ATP-binding cassette, sub-family A (ABC1), member 7	Abca7
ENSMUSG00000035725	1919	2036	3114	2832	2014	2244	2760	2799	2454.35	2129	2780	1.305	0.385	0.000813089525833297	0.00406441019436478	0.0059	0.0063	X	-1	77761411	77796278	19108	protein_coding	Prkx	Prkx	protein kinase, X-linked	Prkx
ENSMUSG00000035764	864	742	1678	1712	907	818	1487	1692	1226	862	1590	1.842	0.882	1.52888635601573e-11	5.94520548017927e-10	0.0072	0.0075	16	-1	32230112	32247158	268882	protein_coding	Fbxo45	Fbxo45	F-box protein 45	Fbxo45
ENSMUSG00000035770	5145	4898	9559	8844	5400	5399	8474	8740	7003.08	5400	8607	1.594	0.673	9.35911301045481e-10	2.53310293586938e-08	0.0056	0.0069	8	-1	104417680	104443047	234663	protein_coding	Dync1li2	Dync1li2	dynein, cytoplasmic 1 light intermediate chain 2	Dync1li2
ENSMUSG00000035781	5842	5850	9080	8103	6131	6449	8049	8007	7159.1	6290	8028	1.276	0.352	0.00143343475742902	0.00640953101365893	0.0057	0.007	10	-1	79910052	79921208	109284	protein_coding	R3hdm4	R3hdm4	R3H domain containing 4	R3hdm4
ENSMUSG00000035805	1173	1123	2110	1565	1231	1238	1870	1547	1471.49	1234	1708	1.384	0.469	0.000236498059692036	0.00146141998952441	0.0071	0.0069	15	-1	88955884	88979007	170790	protein_coding	Mlc1	Mlc1	megalencephalic leukoencephalopathy with subcortical cysts 1 homolog (human)	Mlc1
ENSMUSG00000035828	1992	2088	3034	2834	2091	2302	2689	2801	2470.6	2196	2745	1.25	0.322	0.00493618809352535	0.0172707832312042	0.0059	0.0063	15	1	88862186	88865726	223775	protein_coding	Pim3	Pim3	proviral integration site 3	Pim3
ENSMUSG00000035829	451	467	917	828	473	515	813	818	654.81	494	816	1.651	0.723	8.71131276602235e-07	1.15202516756402e-05	0.0087	0.0105	2	1	28446800	28455508	241289	protein_coding	Ppp1r26	Ppp1r26	protein phosphatase 1, regulatory subunit 26	Ppp1r26
ENSMUSG00000035835	10911	12683	20713	18874	11451	13981	18361	18651	15611.19	12716	18506	1.455	0.541	3.34006003038099e-05	0.000277529590329271	0.0081	0.0083	10	-1	79860475	79874634	216152	protein_coding	Plppr3	Plppr3	phospholipid phosphatase related 3	Plppr3
ENSMUSG00000035842	332	380	634	647	348	419	562	639	492.18	384	600	1.565	0.647	0.000171354278721543	0.00111654590513318	0.012	0.0126	17	1	66123520	66152174	320209	protein_coding	Ddx11	Ddx11	DEAD/H (Asp-Glu-Ala-Asp/His) box helicase 11	Ddx11
ENSMUSG00000035851	1662	1630	2430	2149	1744	1797	2154	2124	1954.71	1770	2139	1.208	0.273	0.0118519834917296	0.0345163414419058	0.0051	0.0064	5	1	86804221	86836659	231386	protein_coding	Ythdc1	Ythdc1	YTH domain containing 1	Ythdc1
ENSMUSG00000035863	9684	11631	16931	14848	10164	12821	15008	14673	13166.57	11492	14840	1.291	0.369	0.00555541482891291	0.0189299642930842	0.0084	0.008	10	1	79793572	79820896	18483	protein_coding	Palm	Palm	paralemmin	Palm
ENSMUSG00000035877	1074	1122	3449	2955	1127	1237	3057	2920	2085.38	1182	2988	2.529	1.339	2.31173001575159e-31	9.0567802692108e-29	0.0056	0.0064	2	-1	160748708	160872998	320799	protein_coding	Zhx3	Zhx3	zinc fingers and homeoboxes 3	Zhx3
ENSMUSG00000035890	1976	2111	3037	3054	2074	2327	2692	3018	2527.76	2200	2855	1.297	0.376	0.00175708602468121	0.00755426477168154	0.0065	0.0062	10	-1	79758515	79766952	70294	protein_coding	Rnf126	Rnf126	ring finger protein 126	Rnf126
ENSMUSG00000035900	1735	2019	4528	3788	1821	2226	4014	3743	2950.93	2024	3878	1.917	0.939	1.73887729963844e-13	9.56138461846805e-12	0.0073	0.0062	15	1	86057695	86137634	223752	protein_coding	Gramd4	Gramd4	GRAM domain containing 4	Gramd4
ENSMUSG00000035934	899	781	1537	1285	944	861	1362	1270	1109.19	902	1316	1.459	0.545	2.00062813929483e-05	0.000179769745245925	0.0069	0.0078	9	-1	36890982	37147407	208076	protein_coding	Pknox2	Pknox2	Pbx/knotted 1 homeobox 2	Pknox2
ENSMUSG00000035949	2787	2401	4227	3713	2925	2647	3747	3669	3246.99	2786	3708	1.331	0.412	0.000300440220554704	0.00179155201533972	0.0059	0.0062	2	-1	34804514	34826311	30050	protein_coding	Fbxw2	Fbxw2	F-box and WD-40 domain protein 2	Fbxw2
ENSMUSG00000035954	985	1295	2233	1944	1034	1428	1979	1921	1590.46	1231	1950	1.585	0.665	6.02259698281435e-06	6.36842896880457e-05	0.0096	0.0068	12	1	40445952	40846874	238130	protein_coding	Dock4	Dock4	dedicator of cytokinesis 4	Dock4
ENSMUSG00000036002	1139	1357	2575	2369	1195	1496	2283	2341	1828.74	1346	2312	1.718	0.781	9.04092904696752e-10	2.45546618882198e-08	0.0071	0.0065	4	-1	43032414	43046220	230088	protein_coding	Fam214b	Fam214b	family with sequence similarity 214, member B	Fam214b
ENSMUSG00000036006	1479	1516	2164	2094	1552	1671	1918	2069	1802.74	1612	1994	1.237	0.307	0.00692794767601745	0.0227129431026924	0.0056	0.0065	13	1	24582189	24733816	193385	protein_coding	Ripor2	Ripor2	RHO family interacting cell polarization regulator 2	Ripor2
ENSMUSG00000036019	477	433	755	698	501	477	669	690	584.24	489	680	1.389	0.474	0.00166330329216797	0.00721839542829251	0.0091	0.0113	10	-1	105187663	105574451	278279	protein_coding	Tmtc2	Tmtc2	transmembrane and tetratricopeptide repeat containing 2	Tmtc2
ENSMUSG00000036026	2904	2970	4813	4410	3048	3274	4266	4358	3736.56	3161	4312	1.364	0.448	5.56715984821167e-05	0.000427661578339829	0.0056	0.0063	17	-1	45660171	45686905	224807	protein_coding	Tmem63b	Tmem63b	transmembrane protein 63b	Tmem63b
ENSMUSG00000036036	7008	8277	11891	11098	7355	9124	10541	10967	9496.76	8240	10754	1.305	0.384	0.00265249136006802	0.0105206763107127	0.0077	0.0074	17	1	37001163	37010635	22715	protein_coding	Zfp57	Zfp57	zinc finger protein 57	Zfp57
ENSMUSG00000036046	2046	1967	3149	3499	2147	2168	2791	3458	2641.2	2158	3124	1.448	0.534	2.65087760344758e-05	0.000226633403838664	0.0073	0.0062	15	-1	84943936	84988551	223739	protein_coding	5031439G07Rik	5031439G07Rik	RIKEN cDNA 5031439G07 gene	5031439G07Rik
ENSMUSG00000036054	3301	3940	5973	5260	3465	4343	5295	5198	4575.11	3904	5246	1.344	0.427	0.000794759463522482	0.00399447881608642	0.0075	0.0064	8	1	70234226	70279915	234373	protein_coding	Sugp2	Sugp2	SURP and G patch domain containing 2	Sugp2
ENSMUSG00000036057	1163	1413	1955	1806	1221	1558	1733	1785	1573.98	1390	1759	1.266	0.341	0.0103708412064813	0.0312001252729446	0.0078	0.0068	9	-1	110385082	110408213	104831	protein_coding	Ptpn23	Ptpn23	protein tyrosine phosphatase, non-receptor type 23	Ptpn23
ENSMUSG00000036067	151	156	268	243	158	172	238	240	202.04	165	239	1.446	0.532	0.0138246225779083	0.0390071408747571	0.0172	0.0214	2	-1	27021363	27027998	227659	protein_coding	Slc2a6	Slc2a6	solute carrier family 2 (facilitated glucose transporter), member 6	Slc2a6
ENSMUSG00000036111	1625	1400	2223	2548	1705	1543	1971	2518	1934.32	1624	2244	1.381	0.466	0.000510260750144244	0.00275259766454749	0.0081	0.0064	7	-1	109138572	109175207	109594	protein_coding	Lmo1	Lmo1	LIM domain only 1	Lmo1
ENSMUSG00000036120	271	246	408	432	284	271	362	427	336.04	278	394	1.418	0.504	0.00775320187116627	0.0248365548902385	0.0141	0.016	8	-1	70130794	70139154	19727	protein_coding	Rfxank	Rfxank	regulatory factor X-associated ankyrin-containing protein	Rfxank
ENSMUSG00000036160	693	677	1569	1354	727	746	1391	1338	1050.62	736	1364	1.852	0.889	3.03770527523875e-12	1.31866701851154e-10	0.0067	0.008	2	-1	26888628	26902879	20935	protein_coding	Surf6	Surf6	surfeit gene 6	Surf6
ENSMUSG00000036167	2001	1741	3162	3019	2100	1919	2803	2983	2451.4	2010	2893	1.439	0.525	5.05413114255034e-06	5.47362053454778e-05	0.0059	0.0063	15	1	93398350	93491510	223828	protein_coding	Pphln1	Pphln1	periphilin 1	Pphln1
ENSMUSG00000036192	1131	1777	3617	2593	1187	1959	3206	2562	2228.64	1573	2884	1.834	0.875	6.45558902118127e-06	6.78053187338684e-05	0.0173	0.0063	19	-1	18930605	19111196	225998	protein_coding	Rorb	Rorb	RAR-related orphan receptor beta	Rorb
ENSMUSG00000036225	301	379	614	614	316	418	544	607	471.18	367	576	1.569	0.65	0.000419955031884747	0.0023420339162512	0.014	0.0129	18	-1	14968685	15151446	106931	protein_coding	Kctd1	Kctd1	potassium channel tetramerisation domain containing 1	Kctd1
ENSMUSG00000036246	1190	1401	2736	2532	1249	1544	2425	2502	1930.19	1396	2464	1.764	0.819	6.25139654920581e-11	2.16259680623851e-09	0.0069	0.0065	8	1	69808679	69821870	78816	protein_coding	Gmip	Gmip	Gem-interacting protein	Gmip
ENSMUSG00000036264	226	286	560	462	237	315	496	457	376.36	276	476	1.726	0.788	5.57736701058372e-05	0.000428235759053687	0.0153	0.0149	11	1	52764634	53188538	320027	protein_coding	Fstl4	Fstl4	follistatin-like 4	Fstl4
ENSMUSG00000036270	2649	2910	4827	4437	2780	3208	4279	4385	3662.89	2994	4332	1.447	0.533	5.43565299996137e-06	5.82641027102563e-05	0.0063	0.0063	8	1	105880881	105894908	234699	protein_coding	Edc4	Edc4	enhancer of mRNA decapping 4	Edc4
ENSMUSG00000036281	592	808	1130	1153	621	891	1002	1139	913.27	756	1070	1.416	0.502	0.00353993108776849	0.0131830465961074	0.013	0.0086	2	-1	26362765	26380653	227644	protein_coding	Snapc4	Snapc4	small nuclear RNA activating complex, polypeptide 4	Snapc4
ENSMUSG00000036327	666	708	1075	926	699	780	953	915	836.86	740	934	1.263	0.337	0.0144870880484242	0.0404250635339842	0.0079	0.0091	2	-1	26208637	26237525	227638	protein_coding	Qsox2	Qsox2	quiescin Q6 sulfhydryl oxidase 2
ENSMUSG00000036377	2941	3238	4977	5033	3087	3569	4412	4974	4010.38	3328	4693	1.41	0.496	5.12173586415117e-05	0.000396554954185341	0.0069	0.0063	5	1	76656512	76873554	320827	protein_coding	C530008M17Rik	C530008M17Rik	RIKEN cDNA C530008M17 gene	C530008M17Rik
ENSMUSG00000036381	79	121	217	203	83	133	192	201	152.32	108	196	1.818	0.863	0.0015170207839995	0.00671370593223838	0.0281	0.0246	3	-1	59113855	59153618	140795;140795;320463;320463	protein_coding	P2ry14	P2ry14;P2ry14;F630111L10Rik;F630111L10Rik	purinergic receptor P2Y, G-protein coupled, 14;RIKEN cDNA F630111L10 gene;purinergic receptor P2Y, G-protein coupled, 14;RIKEN cDNA F630111L10 gene	P2ry14
ENSMUSG00000036412	43	54	103	90	45	60	91	89	71.22	52	90	1.723	0.785	0.0080596083135544	0.0256138961431172	0.027	0.0331	18	1	60911780	60918561	545260	protein_coding	Arsi	Arsi	arylsulfatase i	Arsi
ENSMUSG00000036422	1660	2200	4108	3586	1742	2425	3642	3544	2838.15	2084	3593	1.724	0.786	8.80392292239451e-08	1.50618205367734e-06	0.0099	0.0062	14	-1	79766775	79771312	18530	protein_coding	Pcdh8	Pcdh8	protocadherin 8	Pcdh8
ENSMUSG00000036437	146	174	316	299	153	192	280	295	230.16	172	288	1.668	0.739	0.00075535408908175	0.00383281955994697	0.0183	0.0199	8	1	66697192	66706792	18166	protein_coding	Npy1r	Npy1r	neuropeptide Y receptor Y1	Npy1r
ENSMUSG00000036450	1656	1684	3233	2888	1738	1856	2866	2854	2328.54	1797	2860	1.591	0.67	2.65967679166704e-09	6.56374724444318e-08	0.0056	0.0063	19	1	44562850	44576274	319594	protein_coding	Hif1an	Hif1an	hypoxia-inducible factor 1, alpha subunit inhibitor	Hif1an
ENSMUSG00000036473	1471	1592	2346	2102	1544	1755	2080	2077	1863.9	1650	2078	1.26	0.334	0.0035753301252742	0.0132990739124548	0.0057	0.0065	17	-1	24175431	24205562	224617	protein_coding	Tbc1d24	Tbc1d24	TBC1 domain family, member 24	Tbc1d24
ENSMUSG00000036529	3560	4341	6382	5707	3736	4785	5657	5640	4954.65	4260	5648	1.326	0.407	0.00177846473215204	0.00763361293277312	0.0079	0.0065	15	-1	89288236	89315311	77980	protein_coding	Sbf1	Sbf1	SET binding factor 1	Sbf1
ENSMUSG00000036545	70	157	263	225	73	173	233	222	175.5	123	228	1.85	0.887	0.00752150101531184	0.024242995148283	0.0461	0.023	11	1	50602084	50807573	216725	protein_coding	Adamts2	Adamts2	a disintegrin-like and metallopeptidase (reprolysin type) with thrombospondin type 1 motif, 2	Adamts2
ENSMUSG00000036555	782	866	1263	1137	821	955	1120	1124	1004.63	888	1122	1.264	0.338	0.0120452057194281	0.0349945159119685	0.0077	0.0082	5	-1	140661827	140702378	74239	protein_coding	Iqce	Iqce	IQ motif containing E	Iqce
ENSMUSG00000036572	1023	850	1396	1425	1074	937	1237	1408	1164.08	1006	1322	1.315	0.395	0.00289848980581121	0.0112829383162123	0.0076	0.0076	X	-1	37091678	37110322	68134	protein_coding	Upf3b	Upf3b	UPF3 regulator of nonsense transcripts homolog B (yeast)	Upf3b
ENSMUSG00000036599	436	527	751	718	458	581	666	710	603.45	520	688	1.324	0.405	0.0135708297333269	0.0384781025422409	0.0112	0.0111	5	1	140505550	140525724	59031	protein_coding	Chst12	Chst12	carbohydrate sulfotransferase 12	Chst12
ENSMUSG00000036606	5308	5683	8622	7770	5571	6265	7643	7678	6789.2	5918	7660	1.295	0.372	0.00107932224689491	0.00511462320262778	0.0061	0.0069	15	-1	89155549	89180788	140570	protein_coding	Plxnb2	Plxnb2	plexin B2	Plxnb2
ENSMUSG00000036620	622	698	1982	1547	653	769	1757	1529	1176.98	711	1643	2.311	1.209	1.96232072372904e-18	2.31214496703442e-16	0.0079	0.0076	11	1	50210890	50235103	103534	protein_coding	Mgat4b	Mgat4b	mannoside acetylglucosaminyltransferase 4, isoenzyme B	Mgat4b
ENSMUSG00000036641	159	171	364	286	167	189	323	283	240.17	178	303	1.704	0.769	0.000313707327698239	0.00185636536927743	0.0173	0.0194	2	-1	58821070	59160683	227933	protein_coding	Ccdc148	Ccdc148	coiled-coil domain containing 148	Ccdc148
ENSMUSG00000036672	1744	1575	2410	2171	1830	1736	2136	2145	1962.07	1783	2140	1.2	0.264	0.0157906892306275	0.043284220908372	0.0052	0.0064	8	-1	105844673	105853278	320394	protein_coding	Cenpt	Cenpt	centromere protein T	Cenpt
ENSMUSG00000036686	854	1234	2313	1994	896	1360	2050	1970	1569.35	1128	2010	1.782	0.834	4.64687992340281e-07	6.63217261198957e-06	0.0123	0.0068	8	-1	84132828	84147936	212139	protein_coding	Cc2d1a	Cc2d1a	coiled-coil and C2 domain containing 1A	Cc2d1a
ENSMUSG00000036766	7491	9082	13127	11391	7862	10012	11636	11256	10191.63	8937	11446	1.281	0.357	0.00720098493943422	0.0234208085696496	0.0084	0.0075	1	-1	84369839	84696221	227325	protein_coding	Dner	Dner	delta/notch-like EGF repeat containing	Dner
ENSMUSG00000036775	628	520	1301	1132	659	573	1153	1119	876.06	616	1136	1.843	0.882	3.07958722875695e-10	9.24525123790232e-09	0.0081	0.0088	17	-1	26081208	26090337	26378	protein_coding	Decr2	Decr2	2-4-dienoyl-Coenzyme A reductase 2, peroxisomal	Decr2
ENSMUSG00000036800	287	422	662	563	301	465	587	556	477.4	383	572	1.493	0.578	0.00472208675504136	0.0166854163558632	0.0178	0.0128	15	-1	71431609	71727838	70363	protein_coding	Fam135b	Fam135b	family with sequence similarity 135, member B	Fam135b
ENSMUSG00000036864	221	230	392	394	232	254	347	389	305.58	243	368	1.517	0.601	0.00184963367490485	0.00786910712481635	0.0144	0.0169	7	-1	30539134	30552299	333193	protein_coding	Proser3	Proser3	proline and serine rich 3	Proser3
ENSMUSG00000036882	5755	7538	10094	9585	6040	8310	8948	9472	8192.31	7175	9210	1.284	0.36	0.0135449938787198	0.0384187509635146	0.0101	0.0071	7	-1	30522226	30535060	233071	protein_coding	Arhgap33	Arhgap33	Rho GTPase activating protein 33	Arhgap33
ENSMUSG00000036893	4449	4797	7824	7113	4669	5288	6936	7029	5980.49	4978	6982	1.402	0.488	2.53554371798487e-05	0.000218441482158004	0.0062	0.0067	2	-1	24789928	24919614	77683	protein_coding	Ehmt1	Ehmt1	euchromatic histone methyltransferase 1	Ehmt1
ENSMUSG00000036913	3005	3391	5019	4141	3154	3738	4449	4092	3858.28	3446	4270	1.239	0.31	0.0112569321199099	0.0332305116664552	0.0069	0.0063	8	1	124793092	124834713	330863	protein_coding	Trim67	Trim67	tripartite motif-containing 67	Trim67
ENSMUSG00000036943	1444	1796	3763	3525	1516	1980	3336	3483	2578.61	1748	3410	1.951	0.964	1.4104952498123e-12	6.71850184188711e-11	0.0083	0.0062	9	-1	66843664	66919687	235442	protein_coding	Rab8b	Rab8b	RAB8B, member RAS oncogene family	Rab8b
ENSMUSG00000036966	1039	1274	2153	1745	1090	1404	1909	1724	1531.95	1247	1816	1.457	0.543	8.32114169207546e-05	0.000605950796731015	0.0084	0.0068	15	-1	102116528	102136234	223918	protein_coding	Spryd3	Spryd3	SPRY domain containing 3	Spryd3
ENSMUSG00000036989	1888	2053	3133	2806	1982	2263	2777	2773	2448.69	2122	2775	1.308	0.387	0.00093095803452597	0.00454855816785708	0.0061	0.0063	7	-1	105604463	105633571	55992	protein_coding	Trim3	Trim3	tripartite motif-containing 3	Trim3
ENSMUSG00000036995	151	178	313	300	158	196	277	296	232.15	177	286	1.618	0.694	0.00144635145632229	0.00645748537664577	0.0181	0.0198	4	1	136206365	136245216	230837	protein_coding	Asap3	Asap3	ArfGAP with SH3 domain, ankyrin repeat and PH domain 3	Asap3
ENSMUSG00000037007	954	912	2058	2066	1001	1005	1824	2042	1468.13	1003	1933	1.926	0.946	3.67103962000693e-15	2.67576101791296e-13	0.0061	0.0069	5	-1	138139702	138155744	56314	protein_coding	Zfp113	Zfp113	zinc finger protein 113	Zfp113
ENSMUSG00000037012	2771	3636	7228	6081	2908	4008	6407	6009	4833.22	3458	6208	1.795	0.844	5.82238843776205e-09	1.33006777271383e-07	0.0097	0.0065	10	-1	62268855	62379908	15275	protein_coding	Hk1	Hk1	hexokinase 1	Hk1
ENSMUSG00000037020	308	319	511	501	323	352	453	495	405.74	338	474	1.404	0.49	0.00476048453077923	0.0167945864659706	0.0119	0.0142	7	-1	30240138	30280419	233064	protein_coding	Wdr62	Wdr62	WD repeat domain 62	Wdr62
ENSMUSG00000037035	346	313	585	534	363	345	519	528	438.61	354	524	1.477	0.563	0.000727735478180452	0.00371355997348286	0.0109	0.0135	1	-1	119415465	119422248	16324	protein_coding	Inhbb	Inhbb	inhibin beta-B	Inhbb
ENSMUSG00000037098	1070	1421	3278	2941	1123	1566	2906	2906	2125.37	1344	2906	2.162	1.112	2.90930080201834e-14	1.86088379054814e-12	0.0095	0.0063	17	-1	25989036	26069555	215445	protein_coding	Rab11fip3	Rab11fip3	RAB11 family interacting protein 3 (class II)	Rab11fip3
ENSMUSG00000037110	1084	1270	1939	1751	1138	1400	1719	1730	1496.71	1269	1724	1.359	0.443	0.000574426220094901	0.00303296270050781	0.0072	0.0069	2	-1	146239879	146512344	241694	protein_coding	Ralgapa2	Ralgapa2	Ral GTPase activating protein, alpha subunit 2 (catalytic)	Ralgapa2
ENSMUSG00000037138	1920	1667	3360	3494	2015	1838	2978	3453	2570.98	1926	3216	1.669	0.739	1.57450210517087e-09	4.09187769322268e-08	0.0067	0.0062	1	-1	38177326	38664955	16764	protein_coding	Aff3	Aff3	AF4/FMR2 family, member 3	Aff3
ENSMUSG00000037169	5561	6084	8896	7904	5836	6707	7886	7811	7059.92	6272	7848	1.251	0.324	0.00552270421646804	0.018846359295419	0.0064	0.0069	12	-1	12936093	12941914	18109	protein_coding	Mycn	Mycn	v-myc avian myelocytomatosis viral related oncogene, neuroblastoma derived	Mycn
ENSMUSG00000037174	1778	1396	2798	2440	1866	1539	2480	2411	2074.11	1702	2446	1.436	0.522	2.0407395966771e-05	0.000182570465883326	0.0067	0.0064	3	-1	51252720	51340663	69257	protein_coding	Elf2	Elf2	E74-like factor 2	Elf2
ENSMUSG00000037224	88	96	317	251	92	106	281	248	181.81	99	264	2.67	1.417	2.15391062157587e-09	5.39200213270214e-08	0.0196	0.0225	5	-1	34194893	34288449	231125	protein_coding	Zfyve28	Zfyve28	zinc finger, FYVE domain containing 28	Zfyve28
ENSMUSG00000037235	1508	1623	2239	2163	1583	1789	1985	2137	1873.51	1686	2061	1.223	0.29	0.0126492977242778	0.0363990179285716	0.0059	0.0065	5	-1	34173883	34187720	17122	protein_coding	Mxd4	Mxd4	Max dimerization protein 4	Mxd4
ENSMUSG00000037242	5984	5119	9324	8663	6280	5643	8265	8561	7187.33	5962	8413	1.411	0.497	1.41606712607116e-05	0.000133360504403012	0.0061	0.007	4	-1	135213969	135272814	29876	protein_coding	Clic4	Clic4	chloride intracellular channel 4 (mitochondrial)	Clic4
ENSMUSG00000037243	549	570	1608	1449	576	628	1425	1432	1015.46	602	1428	2.372	1.246	2.62806804456171e-21	4.57605048070295e-19	0.007	0.0082	11	1	58307069	58314627	103836	protein_coding	Zfp692	Zfp692	zinc finger protein 692	Znf692
ENSMUSG00000037266	18595	21149	30825	27403	19516	23314	27325	27079	24308.49	21415	27202	1.27	0.345	0.00924705555168605	0.028464075338926	0.0084	0.0092	4	1	134923592	134927671	27981	protein_coding	Rsrp1	Rsrp1	arginine/serine rich protein 1	Rsrp1
ENSMUSG00000037331	1559	1588	2349	2201	1636	1751	2082	2175	1911.01	1694	2128	1.257	0.33	0.0029763559355357	0.0115220131450014	0.0054	0.0065	11	1	58009064	58062034	73158	protein_coding	Larp1	Larp1	La ribonucleoprotein domain family, member 1	Larp1
ENSMUSG00000037344	401	508	1255	1263	421	560	1112	1248	835.36	490	1180	2.407	1.267	5.67848862791033e-15	4.04489069490831e-13	0.0109	0.0091	5	-1	137314558	137333597	83704	protein_coding	Slc12a9	Slc12a9	solute carrier family 12 (potassium/chloride transporters), member 9	Slc12a9
ENSMUSG00000037348	223	298	717	543	234	329	636	537	433.68	282	586	2.086	1.061	1.25899593556858e-07	2.07900161288675e-06	0.0164	0.0136	4	1	134496697	134510235	71904	protein_coding	Paqr7	Paqr7	progestin and adipoQ receptor family member VII	Paqr7
ENSMUSG00000037355	680	666	1106	1000	714	734	980	988	854.11	724	984	1.36	0.443	0.000900974183847235	0.00442191244443157	0.0073	0.009	5	1	33378549	33419754	71101	protein_coding	Uvssa	Uvssa	UV stimulated scaffold protein A	Uvssa
ENSMUSG00000037364	3884	4005	5629	5435	4076	4415	4990	5371	4712.99	4246	5180	1.22	0.287	0.0107070341190653	0.0319965544774738	0.0059	0.0065	5	-1	137295704	137307674	83701	protein_coding	Srrt	Srrt	serrate RNA effector molecule homolog (Arabidopsis)	Srrt
ENSMUSG00000037426	1483	1426	2149	1994	1556	1572	1905	1970	1750.96	1564	1938	1.239	0.309	0.00516725053250367	0.0178833884926822	0.0053	0.0066	5	1	32863701	32994236	277854	protein_coding	Depdc5	Depdc5	DEP domain containing 5	Depdc5
ENSMUSG00000037434	224	114	365	326	235	126	324	322	251.62	180	323	1.787	0.838	0.00192198357365462	0.00811843789292225	0.0304	0.0189	1	1	191906767	191913247	22782	protein_coding	Slc30a1	Slc30a1	solute carrier family 30 (zinc transporter), member 1	Slc30a1
ENSMUSG00000037461	3004	2901	4320	4004	3153	3198	3829	3957	3534.23	3176	3893	1.226	0.294	0.00737293952690718	0.0238623162590174	0.0055	0.0063	1	1	191575636	191623688	77065	protein_coding	Ints7	Ints7	integrator complex subunit 7	Ints7
ENSMUSG00000037466	519	505	1105	1063	545	557	980	1050	782.84	551	1015	1.843	0.882	2.13685145049379e-10	6.64416648426354e-09	0.0078	0.0094	12	1	113156421	113166048	104732	protein_coding	Tedc1	Tedc1	tubulin epsilon and delta complex 1	Tedc1
ENSMUSG00000037486	935	1018	1531	1367	981	1122	1357	1351	1202.88	1052	1354	1.288	0.365	0.00381434797920585	0.014001273151615	0.0068	0.0075	12	1	3426857	3506852	75302	protein_coding	Asxl2	Asxl2	additional sex combs like 2, transcriptional regulator	Asxl2
ENSMUSG00000037503	8176	8726	16857	15746	8581	9619	14943	15560	12175.76	9100	15252	1.676	0.745	3.51764951572096e-10	1.03813720453603e-08	0.0066	0.0078	1	-1	34813219	34843065	214469	protein_coding	Fam168b	Fam168b	family with sequence similarity 168, member B	Fam168b
ENSMUSG00000037509	684	801	1242	1007	718	883	1101	995	924.24	800	1048	1.31	0.39	0.00823136340601642	0.0260164619724932	0.0093	0.0086	1	1	34678188	34813309	226970	protein_coding	Arhgef4	Arhgef4	Rho guanine nucleotide exchange factor (GEF) 4	Arhgef4
ENSMUSG00000037519	1314	1439	2437	2187	1379	1586	2160	2161	1821.71	1482	2160	1.458	0.544	3.10972455179597e-06	3.58327157729372e-05	0.0059	0.0065	7	-1	144476758	144553729	233977	protein_coding	Ppfia1	Ppfia1	protein tyrosine phosphatase, receptor type, f polypeptide (PTPRF), interacting protein (liprin), alpha 1	Ppfia1
ENSMUSG00000037541	762	850	1315	1207	800	937	1166	1193	1023.79	868	1180	1.358	0.442	0.00102885350147591	0.00493213925409267	0.0077	0.0081	7	1	144001928	144424494	210274	protein_coding	Shank2	Shank2	SH3 and multiple ankyrin repeat domains 2	Shank2
ENSMUSG00000037552	1295	1541	2642	2719	1359	1699	2342	2687	2021.69	1529	2514	1.645	0.718	7.76405616140049e-08	1.34889716303001e-06	0.008	0.0064	7	-1	28359604	28372599	101497	protein_coding	Plekhg2	Plekhg2	pleckstrin homology domain containing, family G (with RhoGef domain) member 2	Plekhg2
ENSMUSG00000037553	238	160	291	459	250	176	258	454	284.43	213	356	1.666	0.737	0.00817002780600828	0.0258756074672506	0.0332	0.0177	4	-1	133605299	133650154	503610	protein_coding	Zdhhc18	Zdhhc18	zinc finger, DHHC domain containing 18	Zdhhc18
ENSMUSG00000037573	1535	1554	2223	2080	1611	1713	1971	2055	1837.53	1662	2013	1.211	0.276	0.0124311294833523	0.0358762854758035	0.0053	0.0065	11	1	94211454	94215495	22057	protein_coding	Tob1	Tob1	transducer of ErbB-2.1	Tob1
ENSMUSG00000037605	1609	1955	3128	2638	1689	2155	2773	2607	2305.87	1922	2690	1.4	0.485	0.000254590102197515	0.00155543138071628	0.008	0.0063	5	1	81020138	81825133	319387	protein_coding	Adgrl3	Adgrl3	adhesion G protein-coupled receptor L3	Adgrl3
ENSMUSG00000037606	1244	1486	2136	1910	1306	1638	1893	1887	1681.15	1472	1890	1.285	0.361	0.00524837183251958	0.0180842645091061	0.0074	0.0067	7	-1	143688762	143756985	79196	protein_coding	Osbpl5	Osbpl5	oxysterol binding protein-like 5	Osbpl5
ENSMUSG00000037692	981	1111	1535	1463	1030	1225	1361	1446	1265.18	1128	1404	1.245	0.316	0.0155178846965206	0.0426891938221086	0.0074	0.0074	4	1	133011260	133078110	230793	protein_coding	Ahdc1	Ahdc1	AT hook, DNA binding motif, containing 1	Ahdc1
ENSMUSG00000037703	150	189	879	708	157	208	779	700	461.15	182	740	4.046	2.017	3.76826962509621e-26	9.3734211579179e-24	0.0134	0.0131	2	-1	130632839	130642803	241638	protein_coding	Lzts3	Lzts3	leucine zipper, putative tumor suppressor family member 3	Lzts3
ENSMUSG00000037736	3385	3737	6643	5996	3553	4119	5889	5925	4871.51	3836	5907	1.54	0.623	9.15872330673839e-08	1.56346789694877e-06	0.0063	0.0065	5	1	66745827	67057158	77569	protein_coding	Limch1	Limch1	LIM and calponin homology domains 1	Limch1
ENSMUSG00000037754	1200	1575	2278	1929	1259	1736	2019	1906	1730.3	1498	1962	1.311	0.391	0.00730105937806873	0.0236687839291922	0.0096	0.0066	2	1	158665398	158766334	228852	protein_coding	Ppp1r16b	Ppp1r16b	protein phosphatase 1, regulatory subunit 16B	Ppp1r16b
ENSMUSG00000037784	338	296	741	640	355	326	657	632	492.59	340	644	1.893	0.92	1.28162240053304e-08	2.71409522145315e-07	0.0102	0.0126	9	1	99629496	99669256	72507	protein_coding	Dzip1l	Dzip1l	DAZ interacting protein 1-like	Dzip1l
ENSMUSG00000037788	4408	4013	9524	8049	4626	4424	8443	7954	6361.65	4525	8198	1.812	0.857	9.69963231018746e-15	6.69616466664968e-13	0.0056	0.0068	6	-1	57727807	57825159	232023	protein_coding	Vopp1	Vopp1	vesicular, overexpressed in cancer, prosurvival protein 1	Vopp1
ENSMUSG00000037818	203	281	577	563	213	310	511	556	397.66	262	534	2.043	1.031	4.11676159197727e-07	5.95695022233387e-06	0.0168	0.0144	3	1	40846970	40938138	269423	protein_coding	Abhd18	Abhd18	abhydrolase domain containing 18	Abhd18
ENSMUSG00000037847	69	67	168	140	72	74	149	138	108.39	73	144	1.963	0.973	0.000214392225158703	0.00134282196661152	0.0228	0.0285	19	1	18631950	18652428	225994	protein_coding	Nmrk1	Nmrk1	nicotinamide riboside kinase 1	Nmrk1
ENSMUSG00000037855	92	123	360	240	97	136	319	237	197.11	116	278	2.4	1.263	1.07685573755345e-06	1.39006641377266e-05	0.0256	0.0216	10	-1	67886103	67912662	216049	protein_coding	Zfp365	Zfp365	zinc finger protein 365	Znf365
ENSMUSG00000037905	2124	2082	3121	2759	2229	2295	2767	2726	2504.33	2262	2746	1.214	0.28	0.0112923196380569	0.0333010803628132	0.0055	0.0062	5	1	125441568	125460370	76809	protein_coding	Bri3bp	Bri3bp	Bri3 binding protein	Bri3bp
ENSMUSG00000037907	1602	1707	2363	2400	1681	1882	2095	2372	2007.35	1782	2234	1.253	0.326	0.00642543134793399	0.0213830823218249	0.0063	0.0064	11	-1	77470485	77489678	268445	protein_coding	Ankrd13b	Ankrd13b	ankyrin repeat domain 13b	Ankrd13b
ENSMUSG00000037935	5681	4453	10616	9730	5962	4909	9411	9615	7474.21	5436	9513	1.75	0.807	9.06857176686686e-11	3.01426741334066e-09	0.0072	0.007	11	-1	99209047	99231017	57376	protein_coding	Smarce1	Smarce1	SWI/SNF related, matrix associated, actin dependent regulator of chromatin, subfamily e, member 1	Smarce1
ENSMUSG00000037977	129	105	224	204	135	116	199	202	162.82	126	200	1.592	0.671	0.00431664473411052	0.0155045014045945	0.0199	0.0239	9	1	107340602	107352422	235599	protein_coding	6430571L13Rik	6430571L13Rik	RIKEN cDNA 6430571L13 gene	6430571L13Rik
ENSMUSG00000037989	1639	1711	2488	2272	1720	1886	2205	2245	2014.24	1803	2225	1.234	0.304	0.00671883351779826	0.0221571633117459	0.0055	0.0064	13	-1	49036303	49148014	75607	protein_coding	Wnk2	Wnk2	WNK lysine deficient protein kinase 2	Wnk2
ENSMUSG00000037993	1364	1420	2155	1944	1432	1565	1910	1921	1707.06	1498	1916	1.279	0.355	0.00186798466262892	0.0079309638710533	0.0056	0.0066	8	-1	109548011	109565861	64340	protein_coding	Dhx38	Dhx38	DEAH (Asp-Glu-Ala-His) box polypeptide 38	Dhx38
ENSMUSG00000037995	1622	1864	4558	4479	1702	2055	4040	4426	3055.92	1878	4233	2.254	1.172	3.58760193312345e-20	5.30389715980921e-18	0.0072	0.0062	1	1	172481788	172498878	93842	protein_coding	Igsf9	Igsf9	immunoglobulin superfamily, member 9	Igsf9
ENSMUSG00000038010	315	372	626	633	331	410	555	626	480.28	370	590	1.594	0.672	0.000132899088012073	0.000897555012086125	0.0126	0.0128	10	1	58497948	58576244	76138	protein_coding	Ccdc138	Ccdc138	coiled-coil domain containing 138	Ccdc138
ENSMUSG00000038026	97	91	224	196	102	100	199	194	148.59	101	196	1.94	0.956	6.385091841801e-05	0.000479907790181599	0.0198	0.0249	1	-1	172320501	172329318	16524	protein_coding	Kcnj9	Kcnj9	potassium inwardly-rectifying channel, subfamily J, member 9	Kcnj9
ENSMUSG00000038048	50	95	284	215	52	105	252	212	155.35	78	232	2.958	1.565	3.9523117580153e-07	5.74551739887363e-06	0.0361	0.0243	17	1	57769570	58410355	620292	protein_coding	Cntnap5c	Cntnap5c	contactin associated protein-like 5C	Cntnap5c
ENSMUSG00000038077	371	471	725	622	389	519	643	615	541.48	454	629	1.385	0.47	0.00718350682697407	0.0233795920011445	0.0127	0.0118	6	-1	126708329	126740674	16494	protein_coding	Kcna6	Kcna6	potassium voltage-gated channel, shaker-related, subfamily, member 6	Kcna6
ENSMUSG00000038145	2085	2433	3888	3537	2188	2682	3447	3495	2953.01	2435	3471	1.425	0.511	4.61600650744993e-05	0.000364420342459687	0.0072	0.0062	9	1	122117266	122169702	20623	protein_coding	Snrk	Snrk	SNF related kinase	Snrk
ENSMUSG00000038150	1079	937	5063	4262	1132	1033	4488	4212	2716.28	1082	4350	4.017	2.006	5.99336148623638e-63	1.04357742056456e-59	0.0059	0.0062	11	-1	98581256	98587368	66612	protein_coding	Ormdl3	Ormdl3	ORM1-like 3 (S. cerevisiae)	Ormdl3
ENSMUSG00000038175	86	132	344	246	90	146	305	243	195.95	118	274	2.328	1.219	5.15475581885432e-06	5.57489154156425e-05	0.0277	0.0217	13	1	45389742	45412022	218203	protein_coding	Mylip	Mylip	myosin regulatory light chain interacting protein	Mylip
ENSMUSG00000038181	431	373	844	792	452	411	748	783	598.58	432	766	1.772	0.825	6.26211137645792e-08	1.11010800204154e-06	0.0093	0.0111	5	1	24586741	24594556	100910	protein_coding	Chpf2	Chpf2	chondroitin polymerizing factor 2	Chpf2
ENSMUSG00000038205	556	600	1062	910	584	661	941	899	771.4	622	920	1.479	0.565	6.8515498410374e-05	0.000510559379737979	0.0083	0.0095	3	1	97658193	97673812	108097	protein_coding	Prkab2	Prkab2	protein kinase, AMP-activated, beta 2 non-catalytic subunit	Prkab2
ENSMUSG00000038241	808	835	1496	1423	848	920	1326	1406	1125.2	884	1366	1.545	0.628	6.50478701925021e-07	8.9498786182508e-06	0.0067	0.0078	2	1	155956458	155998900	16328	protein_coding	Cep250	Cep250	centrosomal protein 250	Cep250
ENSMUSG00000038244	172	319	494	440	181	352	438	435	351.22	266	436	1.641	0.715	0.00636391675868809	0.021196373969267	0.0296	0.0155	7	1	112225856	112413106	100504195;100504195;100504195;100504195;320878;320878;320878;320878	protein_coding	Mical2	Micalcl;Micalcl;Micalcl;Micalcl;Mical2;Mical2;Mical2;Mical2	MICAL C-terminal like;MICAL C-terminal like;microtubule associated monooxygenase, calponin and LIM domain containing 2;microtubule associated monooxygenase, calponin and LIM domain containing 2;MICAL C-terminal like;MICAL C-terminal like;microtubule associated monooxygenase, calponin and LIM domain containing 2;microtubule associated monooxygenase, calponin and LIM domain containing 2	Mical2;Micalcl;Mical2;Micalcl;Mical2;Micalcl;Mical2;Micalcl
ENSMUSG00000038252	3599	3569	6369	6019	3777	3934	5646	5948	4826.32	3856	5797	1.503	0.588	8.08443768687007e-08	1.39990301647448e-06	0.0055	0.0065	6	-1	125168007	125191701	68298	protein_coding	Ncapd2	Ncapd2	non-SMC condensin I complex, subunit D2	Ncapd2
ENSMUSG00000038255	4371	5264	9648	9074	4588	5803	8552	8967	6977.4	5196	8760	1.686	0.754	7.87026016169464e-09	1.73956060640221e-07	0.008	0.0069	11	-1	98325415	98329648	18013	protein_coding	Neurod2	Neurod2	neurogenic differentiation 2	Neurod2
ENSMUSG00000038256	2741	2828	4068	3952	2877	3117	3606	3905	3376.41	2997	3756	1.253	0.325	0.0045099529431036	0.0160772230599128	0.006	0.0062	3	-1	97203662	97297917	77578	protein_coding	Bcl9	Bcl9	B cell CLL/lymphoma 9	Bcl9
ENSMUSG00000038260	208	184	373	359	218	203	331	355	276.64	210	343	1.626	0.702	0.000382431790177667	0.00217377170252964	0.0148	0.0179	7	-1	45302632	45333780	68667	protein_coding	Trpm4	Trpm4	transient receptor potential cation channel, subfamily M, member 4	Trpm4
ENSMUSG00000038271	595	650	1119	956	624	717	992	945	819.41	670	968	1.445	0.531	0.000175578570137612	0.0011379205014998	0.0083	0.0092	6	1	125145241	125161782	320678	protein_coding	Iffo1	Iffo1	intermediate filament family orphan 1	Iffo1
ENSMUSG00000038290	1413	1303	1955	1853	1483	1436	1733	1831	1620.87	1460	1782	1.221	0.288	0.0110277425844512	0.0326939844581716	0.0055	0.0067	11	1	74925823	75164448	103677	protein_coding	Smg6	Smg6	Smg-6 homolog, nonsense mediated mRNA decay factor (C. elegans)	Smg6
ENSMUSG00000038296	335	345	537	500	352	380	476	494	425.51	366	485	1.325	0.406	0.0161401207328162	0.0440340933154532	0.0113	0.0138	7	-1	111471661	111779977	233733	protein_coding	Galnt18	Galnt18	polypeptide N-acetylgalactosaminyltransferase 18	Galnt18
ENSMUSG00000038331	1873	3270	6067	4421	1966	3605	5378	4369	3829.34	2786	4874	1.75	0.807	0.000197927435833553	0.00125626603764585	0.022	0.0063	1	-1	56793981	56978650	212712	protein_coding	Satb2	Satb2	special AT-rich sequence binding protein 2	Satb2
ENSMUSG00000038346	330	346	612	625	346	381	543	618	471.97	364	580	1.594	0.672	7.61760002125501e-05	0.000560447933958156	0.0115	0.0129	6	1	125009145	125037870	269800	protein_coding	Zfp384	Zfp384	zinc finger protein 384	Zfp384
ENSMUSG00000038349	348	502	800	685	365	553	709	677	576.17	459	693	1.51	0.594	0.00207591371279888	0.00863595534729793	0.016	0.0114	1	1	55405921	55754285	227120	protein_coding	Plcl1	Plcl1	phospholipase C-like 1	Plcl1
ENSMUSG00000038351	807	893	1362	1229	847	984	1207	1214	1063.3	916	1210	1.323	0.403	0.00218548196909501	0.00898679819934082	0.0073	0.008	11	-1	74849261	74897060	97761	protein_coding	Sgsm2	Sgsm2	small G protein signaling modulator 2	Sgsm2
ENSMUSG00000038366	5277	5608	9161	8078	5538	6182	8121	7983	6955.94	5860	8052	1.374	0.458	5.60062654455204e-05	0.000429811060625245	0.006	0.0069	11	1	97799000	97838764	16796	protein_coding	Lasp1	Lasp1	LIM and SH3 protein 1	Lasp1
ENSMUSG00000038384	1624	1758	2616	2267	1704	1938	2319	2240	2050.39	1821	2280	1.252	0.324	0.00489358268193325	0.0171521660050494	0.0059	0.0064	5	1	123142193	123168629	208043	protein_coding	Setd1b	Setd1b	SET domain containing 1B	Setd1b
ENSMUSG00000038390	723	722	1569	1355	759	796	1391	1339	1071.14	778	1365	1.756	0.812	1.2339645737889e-10	3.99534273467891e-09	0.0066	0.0079	6	-1	124858444	124863983	14788	protein_coding	Gpr162	Gpr162	G protein-coupled receptor 162	Gpr162
ENSMUSG00000038393	1955	1338	2615	2421	2052	1475	2318	2392	2059.32	1764	2355	1.335	0.417	0.00408890865983584	0.0148224121231292	0.0096	0.0064	3	1	96557957	96561883	56338	protein_coding	Txnip	Txnip	thioredoxin interacting protein	Txnip
ENSMUSG00000038398	1412	1257	1890	1848	1482	1386	1675	1826	1592.29	1434	1750	1.221	0.288	0.013972914823201	0.039284095478002	0.0059	0.0068	8	1	13785615	13799193	67031	protein_coding	Upf3a	Upf3a	UPF3 regulator of nonsense transcripts homolog A (yeast)	Upf3a
ENSMUSG00000038402	102	108	233	186	107	119	207	184	154.11	113	196	1.727	0.789	0.00104671726127244	0.0049994227983543	0.0207	0.0245	13	1	31625816	31631403	14238	protein_coding	Foxf2	Foxf2	forkhead box F2	Foxf2
ENSMUSG00000038453	840	771	1517	1511	882	850	1345	1493	1142.36	866	1419	1.638	0.712	1.88123735532274e-08	3.77959879426445e-07	0.0067	0.0077	11	-1	97509340	97576186	56013	protein_coding	Srcin1	Srcin1	SRC kinase signaling inhibitor 1	Srcin1
ENSMUSG00000038459	1073	897	3574	3662	1126	989	3168	3619	2225.47	1058	3394	3.208	1.681	2.18635491817895e-41	1.6315413296563e-38	0.0065	0.0063	7	-1	84109356	84151893	70178	protein_coding	Abhd17c	Abhd17c	abhydrolase domain containing 17C	Abhd17c
ENSMUSG00000038473	392	443	1222	1103	411	488	1083	1090	768.24	450	1086	2.416	1.273	5.64274192490175e-18	6.18373487448499e-16	0.0086	0.0095	1	-1	170302668	170589861	70729	protein_coding	Nos1ap	Nos1ap	nitric oxide synthase 1 (neuronal) adaptor protein	Nos1ap
ENSMUSG00000038485	871	728	1475	1205	914	803	1308	1191	1053.74	858	1250	1.455	0.541	5.007273655113e-05	0.000388652726346091	0.0075	0.008	11	1	97362435	97398542	192157	protein_coding	Socs7	Socs7	suppressor of cytokine signaling 7	Socs7
ENSMUSG00000038486	3677	4062	6592	5620	3859	4478	5843	5554	4933.5	4168	5698	1.367	0.451	0.000120389139774911	0.000828196838028465	0.0064	0.0065	3	1	96181151	96195521	64051	protein_coding	Sv2a	Sv2a	synaptic vesicle glycoprotein 2 a	Sv2a
ENSMUSG00000038495	357	301	707	660	375	332	627	652	496.35	354	640	1.809	0.855	1.44173820430887e-07	2.34129320204398e-06	0.0104	0.0125	3	1	96104527	96161129	229603	protein_coding	Otud7b	Otud7b	OTU domain containing 7B	Otud7b
ENSMUSG00000038502	11776	10050	16604	14103	12359	11079	14719	13936	13023.26	11719	14328	1.223	0.29	0.0147891332398565	0.0411415069599071	0.0067	0.008	7	-1	44863067	44869788	84113	protein_coding	Ptov1	Ptov1	prostate tumor over expressed gene 1	Ptov1
ENSMUSG00000038518	2020	2128	4041	3712	2120	2346	3582	3668	2929.04	2233	3625	1.624	0.699	1.09977301442514e-09	2.94104827799598e-08	0.0059	0.0062	13	1	44729474	44921643	16468	protein_coding	Jarid2	Jarid2	jumonji, AT rich interactive domain 2	Jarid2
ENSMUSG00000038524	203	256	664	601	213	282	589	594	419.44	248	592	2.389	1.256	2.86101371868114e-11	1.07004644356688e-09	0.0139	0.0139	18	-1	37957431	37969774	319262	protein_coding	Fchsd1	Fchsd1	FCH and double SH3 domains 1	Fchsd1
ENSMUSG00000038533	4953	4535	6907	6579	5198	4999	6123	6501	5705.38	5098	6312	1.238	0.308	0.00568598696820784	0.0193100182184136	0.0058	0.0067	2	1	154436481	154539356	12396	protein_coding	Cbfa2t2	Cbfa2t2	CBFA2/RUNX1 translocation partner 2	Cbfa2t2
ENSMUSG00000038534	367	413	674	560	385	455	597	553	497.83	420	575	1.37	0.454	0.00622117422807793	0.0208494485304126	0.0111	0.0125	11	1	97050628	97068904	71240	protein_coding	Osbpl7	Osbpl7	oxysterol binding protein-like 7	Osbpl7
ENSMUSG00000038538	1560	1756	2825	3013	1637	1936	2504	2977	2263.66	1786	2740	1.534	0.617	2.01492303969583e-06	2.4496399499669e-05	0.0076	0.0063	6	1	38433950	38524825	320538	protein_coding	Ubn2	Ubn2	ubinuclein 2	Ubn2
ENSMUSG00000038545	1519	1664	2737	2425	1594	1834	2426	2396	2062.78	1714	2411	1.407	0.492	2.22850644690115e-05	0.000196248083193491	0.0059	0.0064	17	1	46650337	46664364	66515	protein_coding	Cul7	Cul7	cullin 7	Cul7
ENSMUSG00000038564	1064	1294	1891	1756	1117	1426	1676	1735	1488.67	1272	1706	1.342	0.424	0.00161061066364425	0.00703256609361077	0.008	0.0069	5	-1	31253277	31291116	67661	protein_coding	Ift172	Ift172	intraflagellar transport 172	Ift172
ENSMUSG00000038569	337	295	541	524	354	325	480	518	419.07	340	499	1.468	0.554	0.00130675756080959	0.0059391524754777	0.0117	0.0139	5	-1	122323223	122354233	231724	protein_coding	Rad9b	Rad9b	RAD9 checkpoint clamp component B	Rad9b
ENSMUSG00000038582	395	371	639	563	415	409	566	556	486.58	412	561	1.363	0.447	0.00492358445679823	0.017238045581431	0.01	0.0127	5	1	122284365	122324281	320717	protein_coding	Pptc7	Pptc7	PTC7 protein phosphatase homolog	Pptc7
ENSMUSG00000038602	1902	2100	4111	3556	1996	2315	3644	3514	2867.34	2156	3579	1.661	0.732	7.87852362552856e-10	2.16604111816944e-08	0.0064	0.0062	10	1	52690533	53111622	215085	protein_coding	Slc35f1	Slc35f1	solute carrier family 35, member F1	Slc35f1
ENSMUSG00000038604	1286	1580	2304	2209	1350	1742	2042	2183	1829.18	1546	2112	1.367	0.451	0.00072161720848178	0.00368473876641185	0.0079	0.0065	8	1	105605255	105622219	75687	protein_coding	Ripor1	Ripor1	RHO family interacting cell polarization regulator 1	Ripor1
ENSMUSG00000038615	2269	2656	5301	4589	2381	2928	4699	4535	3635.78	2654	4617	1.739	0.799	2.23295867265202e-10	6.92924660576829e-09	0.0072	0.0063	11	-1	96817414	96829968	18023	protein_coding	Nfe2l1	Nfe2l1	nuclear factor, erythroid derived 2,-like 1	Nfe2l1
ENSMUSG00000038644	1638	1505	2695	2765	1719	1659	2389	2732	2124.88	1689	2560	1.516	0.6	2.91728684614358e-07	4.41708233487111e-06	0.006	0.0064	7	-1	44532746	44548849	18971	protein_coding	Pold1	Pold1	polymerase (DNA directed), delta 1, catalytic subunit	Pold1
ENSMUSG00000038665	387	556	912	642	406	613	808	634	615.48	510	721	1.417	0.503	0.0131694984890617	0.0375098529302228	0.018	0.0109	6	-1	36846022	37300184	320127	protein_coding	Dgki	Dgki	diacylglycerol kinase, iota	Dgki
ENSMUSG00000038671	1694	1696	3093	2725	1778	1870	2742	2693	2270.53	1824	2718	1.49	0.575	1.46743938023015e-07	2.37564488921351e-06	0.0053	0.0063	2	-1	181357690	181365404	76688	protein_coding	Arfrp1	Arfrp1	ADP-ribosylation factor related protein 1	Arfrp1
ENSMUSG00000038708	2193	2567	4099	3866	2302	2830	3634	3820	3146.32	2566	3727	1.453	0.539	2.2190340926415e-05	0.00019569208365664	0.0074	0.0062	9	1	118506267	118582519	54214	protein_coding	Golga4	Golga4	golgi autoantigen, golgin subfamily a, 4	Golga4
ENSMUSG00000038717	106	104	220	177	111	115	195	175	148.96	113	185	1.638	0.712	0.00297700409827774	0.0115220131450014	0.0203	0.0249	9	-1	44912557	44920742	27425	protein_coding	Atp5l	Atp5l	ATP synthase, H+ transporting, mitochondrial F0 complex, subunit G	Atp5mg
ENSMUSG00000038738	2226	2963	5049	4803	2336	3266	4476	4746	3706.12	2801	4611	1.646	0.719	1.14389376007054e-06	1.46573664056136e-05	0.0101	0.0063	7	1	44310253	44360572	243961	protein_coding	Shank1	Shank1	SH3 and multiple ankyrin repeat domains 1	Shank1
ENSMUSG00000038766	436	384	599	671	458	423	531	663	518.74	440	597	1.354	0.437	0.0106585993198621	0.031906573054739	0.0121	0.0122	3	-1	95181766	95217916	213054	protein_coding	Gabpb2	Gabpb2	GA repeat binding protein, beta 2	Gabpb2
ENSMUSG00000038777	1217	1301	2010	1649	1277	1434	1782	1630	1530.68	1356	1706	1.259	0.332	0.00581761236551663	0.0197034370823452	0.0063	0.0068	3	1	95160457	95174024	20360	protein_coding	Sema6c	Sema6c	sema domain, transmembrane domain (TM), and cytoplasmic domain, (semaphorin) 6C	Sema6c
ENSMUSG00000038780	1680	1796	2836	2424	1763	1980	2514	2395	2163.1	1872	2454	1.312	0.392	0.000646754932738145	0.0033672081564583	0.0058	0.0063	5	-1	144876495	144965847	75788	protein_coding	Smurf1	Smurf1	SMAD specific E3 ubiquitin protein ligase 1	Smurf1
ENSMUSG00000038805	678	733	1201	935	712	808	1065	924	877.05	760	994	1.309	0.389	0.00707611826999572	0.0230828162799964	0.0088	0.0088	17	1	85613608	85629302	20473	protein_coding	Six3	Six3	sine oculis-related homeobox 3	Six3
ENSMUSG00000038806	1485	1467	2433	2194	1559	1617	2157	2168	1875.13	1588	2162	1.362	0.446	4.39381614709079e-05	0.000349697779792076	0.0051	0.0065	1	1	180851127	180868113	208768	protein_coding	Sde2	Sde2	SDE2 telomere maintenance homolog (S. pombe)	Sde2
ENSMUSG00000038807	548	686	1161	1091	575	756	1029	1078	859.66	666	1054	1.583	0.663	2.07595160345098e-05	0.000184935502256955	0.0103	0.0089	11	-1	74383356	74610915	380711	protein_coding	Rap1gap2	Rap1gap2	RAP1 GTPase activating protein 2	Rap1gap2
ENSMUSG00000038828	1512	1475	2314	2161	1587	1626	2051	2135	1849.9	1606	2093	1.303	0.382	0.000481485687113061	0.00262279364630361	0.0052	0.0065	5	1	30868012	30879180	68796	protein_coding	Tmem214	Tmem214	transmembrane protein 214	Tmem214
ENSMUSG00000038848	1653	2076	3315	2925	1735	2288	2939	2890	2463.1	2012	2914	1.449	0.535	9.39864929465471e-05	0.0006731546302401	0.0085	0.0063	2	-1	180904377	180920949	228994	protein_coding	Ythdf1	Ythdf1	YTH N6-methyladenosine RNA binding protein 1	Ythdf1
ENSMUSG00000038855	168	156	302	252	176	172	268	249	216.26	174	258	1.484	0.569	0.00688290758680138	0.0225921162805735	0.0164	0.0206	1	1	180330485	180424802	320404	protein_coding	Itpkb	Itpkb	inositol 1,4,5-trisphosphate 3-kinase B	Itpkb
ENSMUSG00000038884	17	33	111	117	18	36	98	116	67.06	27	107	3.947	1.981	2.06973361387066e-08	4.12132089745453e-07	0.037	0.0336	9	1	20868642	20874307	319278	protein_coding	A230050P20Rik	A230050P20Rik	RIKEN cDNA A230050P20 gene	Ryden
ENSMUSG00000038886	703	979	1777	1648	738	1079	1575	1629	1255.2	908	1602	1.764	0.819	4.63457195095738e-07	6.62063601125369e-06	0.0117	0.0074	7	-1	80349097	80371375	140481	protein_coding	Man2a2	Man2a2	mannosidase 2, alpha 2	Man2a2
ENSMUSG00000038888	956	934	1599	1343	1003	1030	1417	1327	1194.38	1016	1372	1.35	0.433	0.000377533502858322	0.00215159572830474	0.0063	0.0075	7	1	43672016	43678298	233189	protein_coding	Ctu1	Ctu1	cytosolic thiouridylase subunit 1	Ctu1
ENSMUSG00000038894	514	465	927	882	539	513	822	872	686.34	526	847	1.609	0.686	2.39113083989623e-06	2.84953698798584e-05	0.0085	0.0102	8	-1	10984681	11008458	384783	protein_coding	Irs2	Irs2	insulin receptor substrate 2	Irs2
ENSMUSG00000038895	462	457	914	858	485	504	810	848	661.69	494	829	1.677	0.746	3.16219533820833e-07	4.71950125191073e-06	0.0085	0.0104	9	-1	22055411	22071376	319601	protein_coding	Zfp653	Zfp653	zinc finger protein 653	Znf653
ENSMUSG00000038916	3285	4221	6408	5541	3448	4653	5680	5476	4814.17	4050	5578	1.377	0.462	0.000943523710763812	0.00459619523511958	0.0091	0.0065	10	1	29143839	29199630	67412	protein_coding	Soga3	Soga3	SOGA family member 3	Soga3
ENSMUSG00000038930	202	263	465	459	212	290	412	454	341.93	251	433	1.725	0.787	0.000117241590368737	0.000810808897911948	0.0167	0.0158	7	-1	80293229	80324454	269955	protein_coding	Rccd1	Rccd1	RCC1 domain containing 1	Rccd1
ENSMUSG00000038957	2524	2113	3542	3091	2649	2329	3140	3054	2793.15	2489	3097	1.244	0.315	0.00680257014818513	0.0223861984023959	0.0061	0.0062	9	1	57708540	57752499	353190	protein_coding	Edc3	Edc3	enhancer of mRNA decapping 3	Edc3
ENSMUSG00000038970	910	1097	1479	1432	955	1209	1311	1415	1222.63	1082	1363	1.26	0.333	0.0174674155870266	0.0468959858941741	0.0086	0.0075	5	1	144100436	144188204	231876	protein_coding	Lmtk2	Lmtk2	lemur tyrosine kinase 2	Lmtk2
ENSMUSG00000038990	797	777	1240	1015	836	857	1099	1003	948.8	846	1051	1.242	0.313	0.0187028798289094	0.049492203613448	0.0074	0.0085	2	-1	180258540	180273496	252966	protein_coding	Cables2	Cables2	CDK5 and Abl enzyme substrate 2	Cables2
ENSMUSG00000039000	2072	2119	3882	3394	2175	2336	3441	3354	2826.41	2256	3398	1.507	0.591	1.52055432506633e-07	2.44395967467841e-06	0.0057	0.0062	5	1	29569242	29676092	100763	protein_coding	Ube3c	Ube3c	ubiquitin protein ligase E3C	Ube3c
ENSMUSG00000039037	773	1169	1673	1426	811	1289	1483	1409	1248.03	1050	1446	1.378	0.462	0.0102599949070701	0.0309141280885783	0.0147	0.0074	3	-1	152817081	152982246	26938	protein_coding	St6galnac5	St6galnac5	ST6 (alpha-N-acetyl-neuraminyl-2,3-beta-galactosyl-1,3)-N-acetylgalactosaminide alpha-2,6-sialyltransferase 5	St6galnac5
ENSMUSG00000039041	2447	2115	3486	3311	2568	2331	3090	3272	2815.44	2450	3181	1.298	0.377	0.00105882705028977	0.00503798879281717	0.006	0.0062	2	1	180171485	180176286	56436	protein_coding	Adrm1	Adrm1	adhesion regulating molecule 1	Adrm1
ENSMUSG00000039048	1067	1058	1794	1756	1120	1166	1590	1735	1402.92	1143	1662	1.454	0.54	6.22987786627634e-06	6.56546173788947e-05	0.0061	0.0071	9	-1	35204206	35211055	235169	protein_coding	Foxred1	Foxred1	FAD-dependent oxidoreductase domain containing 1	Foxred1
ENSMUSG00000039081	408	359	672	626	428	396	596	619	509.56	412	608	1.473	0.559	0.000414260781736987	0.00231604734591521	0.0099	0.0123	14	-1	21983959	21989601	218820	protein_coding	Zfp503	Zfp503	zinc finger protein 503	Znf503
ENSMUSG00000039086	3051	3140	5454	4847	3202	3461	4835	4790	4071.99	3332	4812	1.444	0.53	1.90127393138747e-06	2.32409233843784e-05	0.0057	0.0063	2	1	180042509	180070201	269397	protein_coding	Ss18l1	Ss18l1	SS18, nBAF chromatin remodeling complex subunit like 1	Ss18l1
ENSMUSG00000039103	33	32	100	76	35	35	89	75	58.41	35	82	2.341	1.227	7.6405279003744e-05	0.000561607470575831	0.0262	0.0351	3	-1	152236982	152266350	68810	protein_coding	Nexn	Nexn	nexilin	Nexn
ENSMUSG00000039115	95	82	154	163	100	90	137	161	121.92	95	149	1.563	0.644	0.0124354661451232	0.0358821929589809	0.0231	0.0273	9	1	118606690	118901003	104099	protein_coding	Itga9	Itga9	integrin alpha 9	Itga9
ENSMUSG00000039145	528	543	861	891	554	599	763	880	699.11	576	822	1.425	0.511	0.000683669967327958	0.00352659383080857	0.0094	0.0101	2	-1	5293457	5714515	227541	protein_coding	Camk1d	Camk1d	calcium/calmodulin-dependent protein kinase ID	Camk1d
ENSMUSG00000039148	1949	1897	3187	2992	2046	2091	2825	2957	2479.62	2068	2891	1.398	0.483	1.40805008338263e-05	0.000132685224634331	0.0055	0.0063	19	-1	5377523	5388703	20227	protein_coding	Sart1	Sart1	squamous cell carcinoma antigen recognized by T cells 1	Sart1
ENSMUSG00000039156	1463	1217	2032	1782	1535	1342	1801	1761	1609.81	1438	1781	1.238	0.308	0.00952782732558873	0.0291565284161884	0.0061	0.0067	5	1	53998499	54121057	116873	protein_coding	Stim2	Stim2	stromal interaction molecule 2	Stim2
ENSMUSG00000039158	658	855	1402	1629	691	943	1243	1610	1121.42	817	1426	1.747	0.805	2.61070576656499e-06	3.07611805021353e-05	0.013	0.0078	4	-1	63367125	63403354	100182	protein_coding	Akna	Akna	AT-hook transcription factor	Akna
ENSMUSG00000039176	1144	1192	1960	1697	1201	1314	1737	1677	1482.27	1258	1707	1.358	0.442	0.000165585866734047	0.00108573059313358	0.0059	0.0069	7	-1	79446231	79466362	18975	protein_coding	Polg	Polg	polymerase (DNA directed), gamma	Polg
ENSMUSG00000039199	675	755	1243	1054	708	832	1102	1042	921.03	770	1072	1.392	0.477	0.000652530285463869	0.00339502061869332	0.0082	0.0086	8	-1	105472423	105496902	70796	protein_coding	Zdhhc1	Zdhhc1	zinc finger, DHHC domain containing 1	Zdhhc1
ENSMUSG00000039206	633	651	1206	1124	664	718	1069	1111	890.44	691	1090	1.577	0.657	1.13625335123358e-06	1.45713799240437e-05	0.0075	0.0088	5	1	143464584	143505942	231871	protein_coding	Daglb	Daglb	diacylglycerol lipase, beta	Daglb
ENSMUSG00000039218	9673	11161	16410	15377	10152	12303	14547	15195	13049.39	11228	14871	1.325	0.405	0.00148775006105203	0.00660468306140125	0.0077	0.008	17	1	23790532	23824741	75956	protein_coding	Srrm2	Srrm2	serine/arginine repetitive matrix 2	Srrm2
ENSMUSG00000039219	3401	3324	5324	4651	3569	3664	4719	4596	4137.31	3616	4658	1.288	0.365	0.000822908672819247	0.00410432902983782	0.0055	0.0064	13	1	14063232	14199603	94246	protein_coding	Arid4b	Arid4b	AT rich interactive domain 4B (RBP1-like)	Arid4b
ENSMUSG00000039220	2194	2262	3292	2970	2303	2494	2918	2935	2662.33	2398	2926	1.22	0.287	0.010270700982225	0.0309404373495671	0.0056	0.0062	17	1	35916434	35932283	52040	protein_coding	Ppp1r10	Ppp1r10	protein phosphatase 1, regulatory subunit 10	Ppp1r10
ENSMUSG00000039230	1723	2096	3614	3190	1808	2311	3204	3152	2618.71	2060	3178	1.543	0.626	1.93924769287963e-06	2.3668185821742e-05	0.0079	0.0062	11	1	121451949	121617164	108903	protein_coding	Tbcd	Tbcd	tubulin-specific chaperone d	Tbcd
ENSMUSG00000039239	565	677	950	907	593	746	842	896	769.42	670	869	1.298	0.377	0.013794587967082	0.0389453289903953	0.0099	0.0095	1	-1	186622792	186705989	21808	protein_coding	Tgfb2	Tgfb2	transforming growth factor, beta 2	Tgfb2
ENSMUSG00000039262	6958	7503	10938	10348	7303	8271	9696	10226	8873.85	7787	9961	1.279	0.355	0.00244220726008311	0.00984611010361779	0.0065	0.0073	2	1	32151082	32234537	227723	protein_coding	Prrc2b	Prrc2b	proline-rich coiled-coil 2B	Prrc2b
ENSMUSG00000039298	1325	1280	1888	1752	1391	1411	1674	1731	1551.64	1401	1702	1.215	0.281	0.0126892731660666	0.0364802054275233	0.0055	0.0068	4	-1	70216856	70410443	214444	protein_coding	Cdk5rap2	Cdk5rap2	CDK5 regulatory subunit associated protein 2	Cdk5rap2
ENSMUSG00000039357	1157	1122	2085	1913	1214	1237	1848	1890	1547.45	1226	1869	1.525	0.609	7.80993065515987e-08	1.35536459908096e-06	0.0055	0.0068	14	1	20694968	20701016	73068	protein_coding	Fut11	Fut11	fucosyltransferase 11	Fut11
ENSMUSG00000039372	273	305	554	482	287	336	491	476	397.54	312	484	1.554	0.636	0.000329011055825824	0.00192529210449832	0.0123	0.0144	1	-1	72427112	72536930	381270	protein_coding	March4	March4	membrane-associated ring finger (C3HC4) 4	March4
ENSMUSG00000039385	765	826	1446	1244	803	911	1282	1229	1056.14	857	1256	1.466	0.552	2.38464019064822e-05	0.000208071806390024	0.0072	0.008	15	-1	13028701	13173675	12563	protein_coding	Cdh6	Cdh6	cadherin 6	Cdh6
ENSMUSG00000039414	985	1056	1817	1536	1034	1164	1611	1518	1331.6	1099	1564	1.424	0.51	3.80464871673071e-05	0.000309728052155257	0.0065	0.0072	17	-1	78752898	78835364	320473	protein_coding	Heatr5b	Heatr5b	HEAT repeat containing 5B	Heatr5b
ENSMUSG00000039477	3921	4208	6310	6015	4115	4639	5594	5944	5072.85	4377	5769	1.318	0.398	0.000556549460435428	0.00295650393033342	0.0062	0.0065	5	-1	142724661	142817662	231861	protein_coding	Tnrc18	Tnrc18	trinucleotide repeat containing 18	Tnrc18
ENSMUSG00000039485	2812	2962	7851	6223	2951	3265	6960	6150	4831.37	3108	6555	2.109	1.077	1.29233127947491e-19	1.74587271384925e-17	0.0064	0.0065	10	1	34297442	34301320	72480	protein_coding	Tspyl4	Tspyl4	TSPY-like 4	Tspyl4
ENSMUSG00000039501	457	456	725	681	480	503	643	673	574.49	492	658	1.339	0.421	0.00558738827136165	0.0190223683685658	0.0093	0.0114	2	-1	167035793	167063015	98999	protein_coding	Znfx1	Znfx1	zinc finger, NFX1-type containing 1	Znfx1
ENSMUSG00000039515	3546	3967	7610	6680	3722	4373	6746	6601	5360.42	4048	6674	1.649	0.722	1.53076143914951e-09	3.98481104865647e-08	0.0066	0.0066	2	1	30416039	30447806	110854	protein_coding	Ptpa	Ptpa	protein phosphatase 2 protein activator	Ptpa
ENSMUSG00000039536	5189	5615	8073	7008	5446	6190	7156	6925	6429.32	5818	7040	1.21	0.275	0.0164754809323521	0.0447775341121903	0.0062	0.0068	2	-1	166947549	166996299	20853	protein_coding	Stau1	Stau1	staufen double-stranded RNA binding protein 1	Stau1
ENSMUSG00000039539	54	75	143	104	57	83	127	103	92.22	70	115	1.65	0.723	0.0153069634675928	0.042283699012982	0.031	0.0303	8	-1	37522298	38661508	244431	protein_coding	Sgcz	Sgcz	sarcoglycan zeta	Sgcz
ENSMUSG00000039542	18862	21020	40851	36065	19796	23171	36212	35639	28704.81	21484	35926	1.672	0.742	2.6882327532504e-08	5.22023487932924e-07	0.0084	0.0096	9	-1	49502136	49798925	17967	protein_coding	Ncam1	Ncam1	neural cell adhesion molecule 1	Ncam1
ENSMUSG00000039556	22	38	77	79	23	42	68	78	52.83	32	73	2.252	1.172	0.000873525243262606	0.0043074304868371	0.0373	0.0361	X	-1	7557296	7574283	54646	protein_coding	Ppp1r3f	Ppp1r3f	protein phosphatase 1, regulatory subunit 3F	Ppp1r3f
ENSMUSG00000039578	844	982	1688	1635	886	1083	1496	1616	1270.08	984	1556	1.581	0.661	9.64717927313218e-07	1.25669947123237e-05	0.0078	0.0073	6	1	61180324	62382865	232035	protein_coding	Ccser1	Ccser1	coiled-coil serine rich 1	Ccser1
ENSMUSG00000039601	1103	1240	2009	1835	1158	1367	1781	1813	1529.69	1262	1797	1.424	0.51	3.17198785178626e-05	0.000264828032100919	0.0065	0.0068	17	1	43801351	44039516	53901	protein_coding	Rcan2	Rcan2	regulator of calcineurin 2	Rcan2
ENSMUSG00000039620	154	229	430	304	162	252	381	300	273.91	207	340	1.648	0.721	0.00324362400132409	0.0123375776454663	0.0247	0.018	8	1	36457548	36516570	319582	protein_coding	Trmt9b	Trmt9b	tRNA methyltransferase 9B	Trmt9b
ENSMUSG00000039621	2834	2959	4200	4027	2974	3262	3723	3979	3484.69	3118	3851	1.235	0.305	0.00789494161933349	0.0251927570996895	0.006	0.0063	2	-1	166566342	166713832	277360	protein_coding	Prex1	Prex1	phosphatidylinositol-3,4,5-trisphosphate-dependent Rac exchange factor 1	Prex1
ENSMUSG00000039633	267	343	534	437	280	378	473	432	390.88	329	452	1.376	0.461	0.0182058121031281	0.0484715055161606	0.0156	0.0145	8	-1	36216064	36249516	244421	protein_coding	Lonrf1	Lonrf1	LON peptidase N-terminal domain and ring finger 1	Lonrf1
ENSMUSG00000039637	751	909	1548	1449	788	1002	1372	1432	1148.59	895	1402	1.567	0.648	3.95345711549259e-06	4.41586788716211e-05	0.0085	0.0077	16	-1	4626133	4679777	78885	protein_coding	Coro7	Coro7	coronin 7	Coro7
ENSMUSG00000039652	212	284	503	411	223	313	446	406	346.9	268	426	1.592	0.671	0.0011553925670524	0.00539515998756799	0.0173	0.0157	19	-1	37021291	37208601	208922	protein_coding	Cpeb3	Cpeb3	cytoplasmic polyadenylation element binding protein 3	Cpeb3
ENSMUSG00000039656	1058	1161	3008	2497	1110	1280	2666	2468	1881.05	1195	2567	2.148	1.103	3.16279516655533e-20	4.720396481437e-18	0.0061	0.0065	17	1	34031812	34038399	20182	protein_coding	Rxrb	Rxrb	retinoid X receptor beta	Rxrb
ENSMUSG00000039671	2607	2889	4377	4248	2736	3185	3880	4198	3499.66	2960	4039	1.364	0.448	0.000204610807129326	0.00129068822113285	0.0067	0.0063	2	-1	165784152	165899016	228880	protein_coding	Zmynd8	Zmynd8	zinc finger, MYND-type containing 8	Zmynd8
ENSMUSG00000039686	747	669	1203	1122	784	737	1066	1109	924.16	760	1088	1.429	0.515	0.000107487452276721	0.000753325520853529	0.0073	0.0086	2	-1	30097283	30124585	227693	protein_coding	Zer1	Zer1	zyg-11 related, cell cycle regulator	Zer1
ENSMUSG00000039697	429	517	937	809	450	570	831	799	662.55	510	815	1.599	0.677	2.32886299411572e-05	0.000203431504909629	0.0106	0.0104	10	-1	30628999	30803326	211329	protein_coding	Ncoa7	Ncoa7	nuclear receptor coactivator 7	Ncoa7
ENSMUSG00000039713	386	462	753	722	405	509	667	713	573.84	457	690	1.511	0.595	0.000346090939003928	0.00200301774172272	0.0114	0.0114	4	1	152072498	152115400	269608	protein_coding	Plekhg5	Plekhg5	pleckstrin homology domain containing, family G (with RhoGef domain) member 5	Plekhg5
ENSMUSG00000039716	811	971	1490	1307	851	1070	1321	1292	1133.48	960	1306	1.36	0.444	0.00140886747075353	0.00632436612265214	0.0083	0.0077	9	-1	106892825	107231909	208869	protein_coding	Dock3	Dock3	dedicator of cyto-kinesis 3	Dock3
ENSMUSG00000039741	922	937	1355	1276	968	1033	1201	1261	1115.66	1000	1231	1.231	0.299	0.0165196172527193	0.0448585898401255	0.0066	0.0078	11	1	120232947	120292296	268515	protein_coding	Bahcc1	Bahcc1	BAH domain and coiled-coil containing 1	Bahcc1
ENSMUSG00000039747	814	926	1705	1457	854	1021	1511	1440	1206.57	938	1476	1.574	0.655	6.45565922572239e-07	8.90588658661935e-06	0.0074	0.0075	5	-1	136147459	136170713	269717	protein_coding	Orai2	Orai2	ORAI calcium release-activated calcium modulator 2	Orai2
ENSMUSG00000039781	907	933	1972	1776	952	1028	1748	1755	1370.88	990	1752	1.769	0.823	5.3859137308441e-12	2.20372464950543e-10	0.006	0.0071	11	-1	120064430	120086827	12009	protein_coding	Cep131	Cep131	centrosomal protein 131	Cep131
ENSMUSG00000039787	160	139	329	222	168	153	292	219	208.04	160	256	1.592	0.671	0.00400374560989185	0.0145811520921718	0.0209	0.021	2	1	29869164	29882840	99151	protein_coding	Cercam	Cercam	cerebral endothelial cell adhesion molecule	Cercam
ENSMUSG00000039809	218	372	493	586	229	410	437	579	413.74	320	508	1.591	0.67	0.00817845630251352	0.0258787649338558	0.028	0.014	4	-1	46662305	46991873	242425	protein_coding	Gabbr2	Gabbr2	gamma-aminobutyric acid (GABA) B receptor, 2	Gabbr2
ENSMUSG00000039813	39	49	87	84	41	54	77	83	63.77	48	80	1.686	0.754	0.0132476657902384	0.0377012258526238	0.0277	0.0343	4	-1	46604390	46650209	381605	protein_coding	Tbc1d2	Tbc1d2	TBC1 domain family, member 2	Tbc1d2
ENSMUSG00000039834	649	846	1185	1129	681	933	1050	1116	944.96	807	1083	1.343	0.425	0.00791180906654426	0.0252260345639502	0.0112	0.0085	2	-1	164891882	164911757	329559	protein_coding	Zfp335	Zfp335	zinc finger protein 335	Zfp335;Znf335
ENSMUSG00000039842	519	575	913	754	545	634	809	745	683.25	590	777	1.32	0.4	0.00831100004734212	0.0262002980772276	0.0095	0.0102	8	1	18595131	18803189	244329	protein_coding	Mcph1	Mcph1	microcephaly, primary autosomal recessive 1	Mcph1
ENSMUSG00000039860	506	607	1247	1145	531	669	1105	1131	859.27	600	1118	1.864	0.899	1.98784927200864e-09	5.02444934542699e-08	0.0094	0.0089	5	1	135806890	135874772	58212	protein_coding	Srrm3	Srrm3	serine/arginine repetitive matrix 3	Srrm3
ENSMUSG00000039936	688	937	1365	1312	722	1033	1210	1297	1065.37	878	1254	1.429	0.515	0.00160309661357969	0.00700561003380668	0.0117	0.008	4	-1	149649168	149702571	18707	protein_coding	Pik3cd	Pik3cd	phosphatidylinositol-4,5-bisphosphate 3-kinase catalytic subunit delta	Pik3cd
ENSMUSG00000039943	401	557	1136	947	421	614	1007	936	744.42	518	972	1.879	0.91	2.93707479828273e-07	4.43846665032678e-06	0.0134	0.0097	2	1	135659011	136014593	18798	protein_coding	Plcb4	Plcb4	phospholipase C, beta 4	Plcb4
ENSMUSG00000039953	3534	3409	10007	8539	3709	3758	8871	8438	6193.96	3734	8654	2.318	1.213	4.70804785557786e-28	1.3920720366936e-25	0.0055	0.0068	4	1	149586468	149648899	65945	protein_coding	Clstn1	Clstn1	calsyntenin 1	Clstn1
ENSMUSG00000039959	2042	2012	2880	2787	2143	2218	2553	2754	2417.04	2180	2654	1.217	0.283	0.012319044295985	0.0356264144408949	0.0057	0.0063	5	-1	135406531	135545120	215114	protein_coding	Hip1	Hip1	huntingtin interacting protein 1	Hip1
ENSMUSG00000039976	2600	2660	4283	3908	2729	2932	3797	3862	3329.89	2830	3830	1.353	0.436	9.79144778555216e-05	0.000696196816004482	0.0057	0.0062	11	-1	119143045	119228499	207592	protein_coding	Tbc1d16	Tbc1d16	TBC1 domain family, member 16	Tbc1d16
ENSMUSG00000040003	846	1118	2232	1928	888	1232	1979	1905	1501.03	1060	1942	1.832	0.874	4.26827425437639e-09	1.00583647880199e-07	0.0098	0.0069	5	1	19227036	20704792	50791	protein_coding	Magi2	Magi2	membrane associated guanylate kinase, WW and PDZ domain containing 2	Magi2
ENSMUSG00000040007	225	186	643	591	236	205	570	584	398.8	220	577	2.613	1.386	1.00220496159806e-14	6.88840085666804e-13	0.012	0.0143	2	1	118900377	118924528	228536	protein_coding	Bahd1	Bahd1	bromo adjacent homology domain containing 1	Bahd1
ENSMUSG00000040009	1654	1955	3018	2479	1736	2155	2675	2450	2254.02	1946	2562	1.318	0.398	0.00188230364325851	0.00797447428859261	0.0074	0.0063	10	1	74967177	75016907	14687	protein_coding	Gnaz	Gnaz	guanine nucleotide binding protein, alpha z subunit	Gnaz
ENSMUSG00000040018	457	522	803	675	480	575	712	667	608.48	528	690	1.308	0.387	0.0145851184848775	0.0406696426648605	0.0103	0.011	19	-1	43733254	43753000	226139	protein_coding	Cox15	Cox15	cytochrome c oxidase assembly protein 15	Cox15
ENSMUSG00000040029	1166	1258	1921	1816	1224	1387	1703	1795	1526.99	1306	1749	1.34	0.422	0.000396305718134312	0.00223473018349784	0.0061	0.0069	6	-1	148770683	148831467	320727	protein_coding	Ipo8	Ipo8	importin 8	Ipo8
ENSMUSG00000040097	3345	3590	5132	4699	3511	3957	4549	4644	4165.23	3734	4596	1.231	0.3	0.00877972886748202	0.027292293137127	0.006	0.0064	17	-1	23752793	23771602	224613	protein_coding	Flywch1	Flywch1	FLYWCH-type zinc finger 1	Flywch1
ENSMUSG00000040111	644	700	1000	1007	676	772	886	995	832.28	724	940	1.3	0.378	0.00846886231309837	0.0265590436879257	0.0087	0.0091	9	-1	40293233	40531383	235283	protein_coding	Gramd1b	Gramd1b	GRAM domain containing 1B	Gramd1b
ENSMUSG00000040123	1438	1340	2073	1902	1509	1477	1838	1880	1675.88	1493	1859	1.245	0.316	0.00462102623684477	0.01640972176696	0.0053	0.0067	14	-1	56790585	56811716	219105	protein_coding	Zmym5	Zmym5	zinc finger, MYM-type 5	Zmym5
ENSMUSG00000040136	701	949	1728	1508	736	1046	1532	1490	1200.96	891	1511	1.697	0.763	1.32499583606775e-06	1.67047544223795e-05	0.0109	0.0075	7	-1	46104523	46180033	20927	protein_coding	Abcc8	Abcc8	ATP-binding cassette, sub-family C (CFTR/MRP), member 8	Abcc8
ENSMUSG00000040152	651	820	1234	1097	683	904	1094	1084	941.28	794	1089	1.373	0.457	0.0029425047219507	0.011416685193783	0.0102	0.0085	2	1	118111876	118127133	21825	protein_coding	Thbs1	Thbs1	thrombospondin 1	Thbs1
ENSMUSG00000040187	27	34	96	56	28	37	85	55	51.56	32	70	2.139	1.097	0.00210234396515846	0.0087175891840616	0.0389	0.0363	6	1	146796055	146833529	272322	protein_coding	Arntl2	Arntl2	aryl hydrocarbon receptor nuclear translocator-like 2	Arntl2
ENSMUSG00000040204	1776	1572	2469	2473	1864	1733	2189	2444	2057.33	1798	2316	1.288	0.365	0.00157359507483668	0.0069133188723761	0.0059	0.0064	9	1	65890237	65903266	68026	protein_coding	Pclaf	Pclaf	PCNA clamp associated factor	Pclaf
ENSMUSG00000040209	2241	2784	4033	3915	2352	3069	3575	3869	3216.19	2710	3722	1.373	0.458	0.000869117501044123	0.00428757454757176	0.0087	0.0062	3	-1	9427020	9610085	170753	protein_coding	Zfp704	Zfp704	zinc finger protein 704	Zfp704;Znf704
ENSMUSG00000040270	2506	2462	3893	3444	2630	2714	3451	3403	3049.6	2672	3427	1.283	0.359	0.00113438183725669	0.00531288038602797	0.0055	0.0062	4	1	32238804	32586108	12014	protein_coding	Bach2	Bach2	BTB and CNC homology, basic leucine zipper transcription factor 2	Bach2
ENSMUSG00000040274	1727	1549	2557	2564	1813	1708	2267	2534	2080.12	1760	2400	1.363	0.447	0.000102256195625757	0.000723783577981586	0.0058	0.0064	5	1	3341485	3531008	12571	protein_coding	Cdk6	Cdk6	cyclin-dependent kinase 6	Cdk6
ENSMUSG00000040287	10	6	41	38	10	7	36	38	22.75	8	37	4.251	2.088	2.14101417990566e-06	2.57694571530734e-05	0.0322	0.0443	10	1	127501686	127508823	237611	protein_coding	Stac3	Stac3	SH3 and cysteine rich domain 3	Stac3
ENSMUSG00000040312	254	286	489	511	267	315	433	505	380.07	291	469	1.612	0.689	0.000237881455358635	0.00146823170024622	0.014	0.0148	17	1	35517100	35531015	240084	protein_coding	Cchcr1	Cchcr1	coiled-coil alpha-helical rod protein 1	Cchcr1
ENSMUSG00000040327	734	1000	1486	1246	770	1102	1317	1231	1105.32	936	1274	1.362	0.445	0.00614316644836831	0.0206107513857454	0.0117	0.0078	17	-1	46500572	46546388	78309	protein_coding	Cul9	Cul9	cullin 9	Cul9
ENSMUSG00000040356	2883	3168	4675	4073	3026	3492	4144	4025	3671.78	3259	4084	1.253	0.326	0.00538391808542389	0.0184700920132832	0.0063	0.0063	17	-1	34839228	34850210	108077	protein_coding	Skiv2l	Skiv2l	superkiller viralicidic activity 2-like (S. cerevisiae)	Skiv2l
ENSMUSG00000040365	252	263	453	409	264	290	402	404	340.03	277	403	1.453	0.54	0.00310533835899302	0.0119244688614995	0.0129	0.0159	11	-1	48806404	48817353	211007	protein_coding	Trim41	Trim41	tripartite motif-containing 41	Trim41
ENSMUSG00000040373	229	268	563	393	240	295	499	388	355.8	268	444	1.658	0.73	0.000343608569077188	0.00199211612504943	0.0168	0.0154	11	-1	107874605	107915055	140723	protein_coding	Cacng5	Cacng5	calcium channel, voltage-dependent, gamma subunit 5	Cacng5
ENSMUSG00000040387	598	670	1108	932	628	739	982	921	817.34	684	952	1.394	0.479	0.000903642908324749	0.00443223412092556	0.0087	0.0092	4	-1	24612554	24851124	212390	protein_coding	Klhl32	Klhl32	kelch-like 32	Klhl32
ENSMUSG00000040407	9049	9391	14849	13131	9497	10352	13163	12976	11497.06	9924	13070	1.317	0.397	0.000562364287798642	0.00298132975442913	0.0063	0.0077	5	1	3928054	4081310	100986	protein_coding	Akap9	Akap9	A kinase (PRKA) anchor protein (yotiao) 9	Akap9
ENSMUSG00000040414	356	354	608	537	374	390	539	531	458.37	382	535	1.4	0.486	0.00302379536141769	0.0116656565998958	0.0106	0.0132	19	-1	43663801	43674881	246696	protein_coding	Slc25a28	Slc25a28	solute carrier family 25, member 28	Slc25a28
ENSMUSG00000040430	4128	4450	6395	5591	4332	4905	5669	5525	5107.94	4618	5597	1.212	0.277	0.015597318451354	0.0428591228215271	0.0061	0.0065	11	-1	107207892	107470699	71795	protein_coding	Pitpnc1	Pitpnc1	phosphatidylinositol transfer protein, cytoplasmic 1	Pitpnc1
ENSMUSG00000040446	677	710	1370	1214	711	783	1214	1200	976.83	747	1207	1.617	0.693	1.48730415935273e-07	2.39789541987826e-06	0.0072	0.0083	18	-1	24484960	24530204	225283	protein_coding	Rprd1a	Rprd1a	regulation of nuclear pre-mRNA domain containing 1A	Rprd1a
ENSMUSG00000040447	261	249	461	473	274	274	409	467	356.12	274	438	1.596	0.675	0.000231909228717837	0.00143589471483098	0.0131	0.0154	11	-1	72451638	72489904	216892	protein_coding	Spns2	Spns2	spinster homolog 2	Spns2
ENSMUSG00000040451	409	555	966	845	429	612	856	835	683.1	520	846	1.625	0.701	6.82878874729217e-05	0.00050910536850055	0.0132	0.0102	19	-1	32122727	32389714	208449	protein_coding	Sgms1	Sgms1	sphingomyelin synthase 1	Sgms1
ENSMUSG00000040452	257	373	559	481	270	411	496	475	412.94	340	486	1.427	0.513	0.0137658446314458	0.0388833005081808	0.0182	0.0141	15	1	20449265	21589533	215654	protein_coding	Cdh12	Cdh12	cadherin 12	Cdh12
ENSMUSG00000040459	7804	7926	13848	12591	8191	8737	12276	12442	10411.42	8464	12359	1.46	0.546	1.53156324835466e-06	1.90485140198142e-05	0.0061	0.0075	8	-1	8665075	8690521	234023	protein_coding	Arglu1	Arglu1	arginine and glutamate rich 1	Arglu1
ENSMUSG00000040462	2800	2980	6065	5169	2939	3285	5376	5108	4177	3112	5242	1.685	0.753	5.95322902406265e-11	2.07779625915558e-09	0.006	0.0064	10	-1	127095650	127121131	216440	protein_coding	Os9	Os9	amplified in osteosarcoma	Os9
ENSMUSG00000040472	1476	1439	2239	1962	1549	1586	1985	1939	1764.75	1568	1962	1.251	0.324	0.00344951458639904	0.0129354733389469	0.0053	0.0066	14	-1	55715416	55722263	56187	protein_coding	Rabggta	Rabggta	Rab geranylgeranyl transferase, a subunit	Rabggta
ENSMUSG00000040488	660	853	1246	1242	693	940	1105	1227	991.21	816	1166	1.428	0.514	0.00119451514339864	0.00554695360776723	0.011	0.0083	7	-1	27305136	27337692	108075	protein_coding	Ltbp4	Ltbp4	latent transforming growth factor beta binding protein 4	Ltbp4
ENSMUSG00000040490	220	279	544	493	231	308	482	487	376.97	270	484	1.801	0.849	1.20279640990761e-05	0.000115284541526985	0.015	0.0149	17	1	48932379	49097588	70530	protein_coding	Lrfn2	Lrfn2	leucine rich repeat and fibronectin type III domain containing 2	Lrfn2
ENSMUSG00000040599	1471	1329	2124	2026	1544	1465	1883	2002	1723.45	1504	1942	1.291	0.368	0.00110745380321775	0.00521481627110139	0.0055	0.0066	11	1	71019611	71027371	67139	protein_coding	Mis12	Mis12	MIS12 kinetochore complex component	Mis12
ENSMUSG00000040606	992	891	2194	1875	1041	982	1945	1853	1455.27	1012	1899	1.877	0.908	9.35122685606247e-15	6.48420690536969e-13	0.0058	0.007	4	-1	142102390	142239401	71529	protein_coding	Kazn	Kazn	kazrin, periplakin interacting protein	Kazn
ENSMUSG00000040618	453	491	997	746	475	541	884	737	659.42	508	810	1.595	0.674	2.43536958617646e-05	0.000211555858009819	0.0106	0.0105	14	1	55540266	55551242	74551	protein_coding	Pck2	Pck2	phosphoenolpyruvate carboxykinase 2 (mitochondrial)	Pck2
ENSMUSG00000040652	3379	3373	5693	5107	3546	3718	5047	5047	4339.47	3632	5047	1.389	0.474	1.30988470171113e-05	0.000124407291881909	0.0054	0.0064	9	1	65668001	65690300	18247	protein_coding	Oaz2	Oaz2	ornithine decarboxylase antizyme 2	Oaz2
ENSMUSG00000040659	2177	2067	4019	3685	2285	2279	3563	3641	2941.88	2282	3602	1.579	0.659	2.75687103679324e-09	6.77161849805437e-08	0.0055	0.0062	4	-1	141858142	141874920	27984	protein_coding	Efhd2	Efhd2	EF hand domain containing 2	Efhd2
ENSMUSG00000040687	2104	2613	4545	3966	2208	2880	4029	3919	3259.19	2544	3974	1.562	0.644	2.03238777677729e-06	2.46704483732587e-05	0.0084	0.0062	2	-1	91137360	91183837	228355	protein_coding	Madd	Madd	MAP-kinase activating death domain	Madd
ENSMUSG00000040701	299	266	446	462	314	293	395	457	364.73	304	426	1.402	0.488	0.00763127863939978	0.0245069180498793	0.0132	0.0152	14	-1	55098575	55106593	11766	protein_coding	Ap1g2	Ap1g2	adaptor protein complex AP-1, gamma 2 subunit	Ap1g2
ENSMUSG00000040712	586	907	1403	1384	615	1000	1244	1368	1056.55	808	1306	1.618	0.694	0.000259353547492539	0.00158022140076034	0.0162	0.008	11	-1	70669463	70688105	216874	protein_coding	Camta2	Camta2	calmodulin binding transcription activator 2	Camta2
ENSMUSG00000040721	1237	1405	2850	2934	1298	1549	2526	2899	2068.2	1424	2712	1.906	0.93	3.56872702863586e-13	1.82763141391348e-11	0.0072	0.0064	14	-1	55060262	55092324	239102	protein_coding	Zfhx2	Zfhx2	zinc finger homeobox 2	Zfhx2
ENSMUSG00000040723	199	215	413	435	209	237	366	430	310.46	223	398	1.784	0.835	2.51586544351003e-05	0.000217104225579547	0.0152	0.0167	1	-1	165646516	165709757	226594	protein_coding	Rcsd1	Rcsd1	RCSD domain containing 1	Rcsd1
ENSMUSG00000040724	107	104	197	173	112	115	175	171	143.13	114	173	1.523	0.606	0.0111357659620063	0.0329261487529436	0.02	0.0254	3	1	107101146	107115005	16490	protein_coding	Kcna2	Kcna2	potassium voltage-gated channel, shaker-related subfamily, member 2	Kcna2
ENSMUSG00000040751	26	12	78	75	27	13	69	74	45.94	20	72	3.501	1.808	1.23758655050455e-06	1.57505509304413e-05	0.0368	0.0374	5	-1	134600022	134615025	56743	protein_coding	Lat2	Lat2	linker for activation of T cells family, member 2	Lat2
ENSMUSG00000040782	887	822	1544	1639	931	906	1369	1620	1206.35	918	1494	1.626	0.701	9.21862301381891e-08	1.57198086234555e-06	0.0073	0.0075	1	1	159232320	159347640	26374	protein_coding	Cop1	Cop1	COP1, E3 ubiquitin ligase	Cop1
ENSMUSG00000040794	535	466	1892	1658	562	514	1677	1638	1097.7	538	1658	3.083	1.624	1.3300406314032e-35	6.94768891157317e-33	0.0067	0.0078	2	1	90885860	90890525	67445	protein_coding	C1qtnf4	C1qtnf4	C1q and tumor necrosis factor related protein 4	Adin;C1qtnf4
ENSMUSG00000040811	202	183	626	411	212	202	555	406	343.7	207	480	2.324	1.216	6.38771418039633e-09	1.44655879943628e-07	0.0173	0.0157	7	1	19176421	19206482	72205	protein_coding	Eml2	Eml2	echinoderm microtubule associated protein like 2	Eml2
ENSMUSG00000040820	271	237	567	564	284	261	503	557	401.41	272	530	1.941	0.957	6.22010099497309e-08	1.1051610282565e-06	0.0121	0.0143	16	-1	94128882	94313571	110948	protein_coding	Hlcs	Hlcs	holocarboxylase synthetase (biotin- [propriony-Coenzyme A-carboxylase (ATP-hydrolysing)] ligase)	Hlcs
ENSMUSG00000040840	53	57	183	179	56	63	162	177	114.39	60	170	2.859	1.516	1.32401705628627e-08	2.77388653597088e-07	0.0226	0.0279	14	1	54650511	54654607	NA	lncRNA	4930579G18Rik
ENSMUSG00000040855	314	462	696	586	330	509	617	579	508.72	420	598	1.427	0.513	0.010845047488454	0.0323288451952753	0.0173	0.0123	X	-1	162411954	162643649	194590	protein_coding	Reps2	Reps2	RALBP1 associated Eps domain containing protein 2	Reps2
ENSMUSG00000040865	546	719	1162	1094	573	793	1030	1081	869.19	683	1056	1.546	0.629	0.000118373910274369	0.000817197157669445	0.0115	0.0089	1	-1	62958418	63114667	227195	protein_coding	Ino80d	Ino80d	INO80 complex subunit D	Ino80d
ENSMUSG00000040875	61	63	149	106	64	69	132	105	92.57	66	118	1.776	0.829	0.00336972246966514	0.0126909206493925	0.0266	0.0303	9	1	114978569	115232225	74486	protein_coding	Osbpl10	Osbpl10	oxysterol binding protein-like 10	Osbpl10
ENSMUSG00000040877	185	144	355	377	194	159	315	373	260.04	176	344	1.944	0.959	9.86019449414017e-06	9.72429879909822e-05	0.0181	0.0186	12	1	108893631	109028452	212198	protein_coding	Wdr25	Wdr25	WD repeat domain 25	Wdr25
ENSMUSG00000040928	829	823	1295	1111	870	907	1148	1098	1005.78	888	1123	1.264	0.338	0.0084487686620768	0.0265225668476373	0.0069	0.0082	4	-1	129148005	129189727	74648	protein_coding	S100pbp	S100pbp	S100P binding protein	S100pbp
ENSMUSG00000040936	296	221	489	362	311	244	433	358	336.37	278	396	1.427	0.513	0.0115803693943465	0.0339524731110951	0.0167	0.0159	9	-1	120955351	121277197	209012	protein_coding	Ulk4	Ulk4	unc-51-like kinase 4	Ulk4
ENSMUSG00000040938	33	34	102	89	35	37	90	88	62.62	36	89	2.47	1.305	1.70647011981879e-05	0.000156386510220353	0.0251	0.0344	11	1	70212752	70216417	216867	protein_coding	Slc16a11	Slc16a11	solute carrier family 16 (monocarboxylic acid transporters), member 11	Slc16a11
ENSMUSG00000040940	1538	1915	3434	3353	1614	2111	3044	3313	2520.67	1862	3178	1.707	0.771	2.17373149481875e-08	4.29565526548608e-07	0.0086	0.0062	7	1	24902912	24926594	16801	protein_coding	Arhgef1	Arhgef1	Rho guanine nucleotide exchange factor (GEF) 1	Arhgef1
ENSMUSG00000040943	1124	1404	2064	1908	1180	1548	1830	1885	1610.62	1364	1858	1.362	0.446	0.00116738040339231	0.00544140936988725	0.0084	0.0067	3	-1	133463679	133545139	214133	protein_coding	Tet2	Tet2	tet methylcytosine dioxygenase 2	Tet2
ENSMUSG00000040945	2415	1565	2736	3386	2535	1725	2425	3346	2507.79	2130	2886	1.354	0.438	0.0172916274958445	0.0465516396645556	0.0158	0.0062	4	1	140700541	140723220	108911	protein_coding	Rcc2	Rcc2	regulator of chromosome condensation 2	Rcc2
ENSMUSG00000040964	1227	1293	2195	1957	1288	1425	1946	1934	1648.19	1356	1940	1.43	0.516	7.82243031258914e-06	7.96525701290347e-05	0.0057	0.0067	4	-1	140514485	140666012	72754	protein_coding	Arhgef10l	Arhgef10l	Rho guanine nucleotide exchange factor (GEF) 10-like	Arhgef10l
ENSMUSG00000040972	1240	1440	2117	2130	1301	1587	1877	2105	1717.57	1444	1991	1.378	0.463	0.000370247812095796	0.00211912106039197	0.0075	0.0066	4	-1	140026846	140246784	230868	protein_coding	Igsf21	Igsf21	immunoglobulin superfamily, member 21	Igsf21
ENSMUSG00000040990	2380	2540	3708	3184	2498	2800	3287	3146	2932.81	2649	3216	1.214	0.28	0.0154195678425958	0.0424973703238338	0.0061	0.0062	X	1	159627272	159978069	58194	protein_coding	Sh3kbp1	Sh3kbp1	SH3-domain kinase binding protein 1	Sh3kbp1
ENSMUSG00000041014	274	407	946	856	288	449	839	846	605.18	368	842	2.289	1.195	9.93570308100342e-10	2.6799036657901e-08	0.016	0.011	14	-1	38368952	39473088	18183	protein_coding	Nrg3	Nrg3	neuregulin 3	Nrg3
ENSMUSG00000041025	118	120	234	193	124	132	207	191	163.57	128	199	1.555	0.637	0.00614066727744317	0.0206107513857454	0.0194	0.0238	4	1	139530548	139620382	212632	protein_coding	Iffo2	Iffo2	intermediate filament family orphan 2	Iffo2
ENSMUSG00000041064	429	346	726	697	450	381	644	689	541	416	666	1.601	0.679	2.83713809611785e-05	0.000240849355927751	0.0106	0.0118	9	1	65587160	65595967	208084	protein_coding	Pif1	Pif1	PIF1 5'-to-3' DNA helicase	Pif1
ENSMUSG00000041078	119	175	444	352	125	193	394	348	264.81	159	371	2.336	1.224	2.9698140759105e-07	4.47930282806482e-06	0.0224	0.0184	14	1	34820108	35583379	14803	protein_coding	Grid1	Grid1	glutamate receptor, ionotropic, delta 1	Grid1
ENSMUSG00000041096	1360	1387	2381	2167	1427	1529	2111	2141	1802.09	1478	2126	1.438	0.524	2.59028683565127e-06	3.05665549710023e-05	0.0054	0.0065	X	-1	152336852	152342425	52808	protein_coding	Tspyl2	Tspyl2	TSPY-like 2	Tspyl2
ENSMUSG00000041117	337	296	683	587	354	326	605	580	466.38	340	592	1.743	0.802	1.32836734301981e-06	1.67337979360639e-05	0.0108	0.013	7	1	16992708	16997516	434130	protein_coding	Ccdc8	Ccdc8	coiled-coil domain containing 8	Ccdc8
ENSMUSG00000041147	604	518	843	833	634	571	747	823	693.84	602	785	1.303	0.381	0.0100327056390697	0.030381165230891	0.009	0.0102	5	1	150522630	150570329	12190	protein_coding	Brca2	Brca2	breast cancer 2, early onset	Brca2
ENSMUSG00000041215	1869	1885	2852	2911	1962	2078	2528	2877	2361.07	2020	2702	1.338	0.42	0.000396246551557973	0.00223473018349784	0.0063	0.0063	16	1	20141063	20232573	208146	protein_coding	Yeats2	Yeats2	YEATS domain containing 2	Yeats2
ENSMUSG00000041219	600	454	2932	2943	630	500	2599	2908	1659.38	565	2754	4.869	2.284	1.61641545167487e-60	2.53308465431969e-57	0.0076	0.0067	2	-1	113831492	113848661	228482	protein_coding	Arhgap11a	Arhgap11a	Rho GTPase activating protein 11A	Arhgap11a
ENSMUSG00000041235	3028	2801	4212	4432	3178	3088	3734	4380	3594.77	3133	4057	1.295	0.373	0.00182508713623786	0.00779104890002276	0.0066	0.0063	4	1	8690406	8867659	320790	protein_coding	Chd7	Chd7	chromodomain helicase DNA binding protein 7	Chd7
ENSMUSG00000041324	75	108	369	318	79	119	327	314	209.78	99	320	3.246	1.699	4.85588354893403e-12	2.0078245671595e-10	0.0217	0.0209	13	1	16011851	16031621	16323	protein_coding	Inhba	Inhba	inhibin beta-A	Inhba
ENSMUSG00000041375	351	415	946	756	368	457	839	747	602.88	412	793	1.921	0.942	1.19055610278866e-08	2.54879845448102e-07	0.0111	0.0111	7	-1	16274042	16286795	243846	protein_coding	Ccdc9	Ccdc9	coiled-coil domain containing 9	Ccdc9
ENSMUSG00000041415	2188	1933	3286	3023	2296	2131	2913	2987	2581.85	2214	2950	1.333	0.414	0.000229358836574508	0.00142291461914454	0.0057	0.0062	12	-1	104687742	104751952	192119	protein_coding	Dicer1	Dicer1	dicer 1, ribonuclease type III	Dicer1
ENSMUSG00000041459	3994	3370	7771	7341	4192	3715	6889	7254	5512.42	3954	7072	1.789	0.839	5.61750994337593e-13	2.82153840777706e-11	0.0062	0.0066	4	-1	148612382	148627019	230908	protein_coding	Tardbp	Tardbp	TAR DNA binding protein	Tardbp
ENSMUSG00000041468	430	630	919	778	451	694	815	769	682.31	572	792	1.383	0.468	0.014018213784037	0.0393549674327558	0.0158	0.0103	5	-1	146582398	146585239	14738	protein_coding	Gpr12	Gpr12	G-protein coupled receptor 12	Gpr12
ENSMUSG00000041528	1675	1873	2657	2446	1758	2065	2355	2417	2148.77	1912	2386	1.249	0.32	0.00695718684819003	0.0228040316038456	0.0063	0.0063	9	-1	108051534	108083346	84585	protein_coding	Rnf123	Rnf123	ring finger protein 123	Rnf123
ENSMUSG00000041540	5124	5175	9197	9070	5378	5705	8153	8963	7049.51	5542	8558	1.544	0.627	4.20671264019763e-08	7.75855621929024e-07	0.0061	0.0069	6	-1	143828425	144781977	20678	protein_coding	Sox5	Sox5	SRY (sex determining region Y)-box 5	Sox5
ENSMUSG00000041544	794	927	1235	1362	833	1022	1095	1346	1073.97	928	1220	1.315	0.395	0.00868390878023892	0.0271287524432231	0.0099	0.0079	4	-1	148240264	148287965	242748	protein_coding	Disp3	Disp3	dispatched RND transporter family member 3	Disp3
ENSMUSG00000041598	3361	3381	5986	5222	3527	3727	5306	5160	4430.29	3627	5233	1.443	0.529	1.39438191400529e-06	1.74950832460984e-05	0.0055	0.0064	11	-1	113726850	113751881	56699	protein_coding	Cdc42ep4	Cdc42ep4	CDC42 effector protein (Rho GTPase binding) 4	Cdc42ep4
ENSMUSG00000041670	298	433	833	712	313	477	738	704	558.02	395	721	1.826	0.869	9.06530907713269e-06	9.06010577472872e-05	0.0162	0.0116	1	-1	22286251	22805994	116837	protein_coding	Rims1	Rims1	regulating synaptic membrane exocytosis 1	Rims1
ENSMUSG00000041685	1266	1440	2274	1953	1329	1587	2016	1930	1715.46	1458	1973	1.353	0.437	0.000396436086409545	0.00223473018349784	0.0067	0.0066	13	-1	98723403	98815449	218503	protein_coding	Fcho2	Fcho2	FCH domain only 2	Fcho2
ENSMUSG00000041688	665	563	921	965	698	621	816	954	772.15	660	885	1.341	0.424	0.00421814537621984	0.0152204826596226	0.0092	0.0095	X	-1	145446425	145505181	27494	protein_coding	Amot	Amot	angiomotin	Amot
ENSMUSG00000041695	29	34	146	105	30	37	129	104	75.27	34	116	3.433	1.78	1.46132521923844e-08	3.00530544759654e-07	0.0287	0.0324	11	1	111066164	111076821	16518	protein_coding	Kcnj2	Kcnj2	potassium inwardly-rectifying channel, subfamily J, member 2	Kcnj2
ENSMUSG00000041708	12760	14789	22805	19283	13392	16303	20216	19055	17241.38	14848	19636	1.323	0.403	0.00224268035027628	0.00918104591671359	0.0083	0.0085	15	1	83779467	83858494	223726	protein_coding	Mpped1	Mpped1	metallophosphoesterase domain containing 1	Mpped1
ENSMUSG00000041720	2594	2701	4213	3997	2722	2977	3735	3950	3346.09	2850	3842	1.348	0.431	0.000153423371174578	0.00101532245768924	0.0059	0.0062	16	-1	17280351	17406314	224020	protein_coding	Pi4ka	Pi4ka	phosphatidylinositol 4-kinase alpha	Pi4ka
ENSMUSG00000041740	4135	3931	11842	10611	4340	4333	10497	10486	7414.05	4336	10492	2.419	1.275	2.25920961641347e-30	8.04638043154898e-28	0.0056	0.007	5	-1	115241412	115272898	50849	protein_coding	Rnf10	Rnf10	ring finger protein 10	Rnf10
ENSMUSG00000041889	1888	1771	2709	2712	1982	1952	2401	2680	2253.79	1967	2540	1.291	0.369	0.00109176755618162	0.00515644646561851	0.0057	0.0063	1	-1	135371057	135375237	77552	protein_coding	Shisa4	Shisa4	shisa family member 4	Shisa4
ENSMUSG00000041890	1908	1949	2942	2962	2003	2148	2608	2927	2421.49	2076	2768	1.333	0.415	0.000421898440238732	0.00235119859778847	0.0062	0.0063	5	-1	114727407	114775517	26431	protein_coding	Git2	Git2	GIT ArfGAP 2	Git2
ENSMUSG00000041895	325	366	710	621	341	403	629	614	496.9	372	622	1.67	0.74	7.56374992835691e-06	7.74715850505105e-05	0.0109	0.0125	11	-1	109573331	109611967	52639	protein_coding	Wipi1	Wipi1	WD repeat domain, phosphoinositide interacting 1	Wipi1
ENSMUSG00000041911	5418	5414	10587	9070	5686	5968	9385	8963	7500.56	5827	9174	1.574	0.655	4.62692081439272e-09	1.08017857458549e-07	0.0058	0.007	2	1	71528113	71533981	13390	protein_coding	Dlx1	Dlx1	distal-less homeobox 1	Dlx1
ENSMUSG00000041915	1310	1425	2376	2071	1375	1571	2106	2047	1774.62	1473	2076	1.41	0.496	2.39323583868209e-05	0.000208589537419283	0.006	0.0066	18	1	31759826	31782743	225339	protein_coding	Ammecr1l	Ammecr1l	AMME chromosomal region gene 1-like	Ammecr1l
ENSMUSG00000041936	6128	7070	10290	9646	6432	7794	9122	9532	8219.71	7113	9327	1.311	0.391	0.00167196479216854	0.00725397570821516	0.0073	0.0072	4	-1	156165290	156197488	11603	protein_coding	Agrn	Agrn	agrin	Agrn
ENSMUSG00000041961	588	635	990	837	617	700	878	827	755.46	658	852	1.295	0.373	0.00930429550439503	0.028612169318951	0.0085	0.0096	11	-1	5276324	5444847	407821	protein_coding	Znrf3	Znrf3	zinc and ring finger 3	Znrf3
ENSMUSG00000041966	1182	1149	1866	1658	1241	1267	1654	1638	1449.92	1254	1646	1.313	0.393	0.00058405895285795	0.00308174675092153	0.0056	0.007	2	1	71055328	71099142	75763	protein_coding	Dcaf17	Dcaf17	DDB1 and CUL4 associated factor 17	Dcaf17
ENSMUSG00000041986	566	703	1167	1000	594	775	1034	988	847.92	684	1011	1.478	0.564	0.000262319039400095	0.00159580810032565	0.0102	0.009	9	-1	53911457	53975301	270162	protein_coding	Elmod1	Elmod1	ELMO/CED-12 domain containing 1	Elmod1
ENSMUSG00000042035	4537	5739	13604	11412	4762	6326	12059	11277	8606.16	5544	11668	2.105	1.074	2.93552707558957e-14	1.8700262114457e-12	0.0092	0.0072	3	1	101377083	101463059	78908	protein_coding	Igsf3	Igsf3	immunoglobulin superfamily, member 3	Igsf3
ENSMUSG00000042046	824	913	1266	1239	865	1006	1122	1224	1054.47	936	1173	1.254	0.327	0.0153313471098744	0.04233613049495	0.0077	0.008	1	1	132417555	132466958	213452	protein_coding	Dstyk	Dstyk	dual serine/threonine and tyrosine protein kinase	Dstyk
ENSMUSG00000042050	480	502	788	685	504	553	699	677	608.15	528	688	1.301	0.38	0.0116936492320956	0.0341703147102529	0.0092	0.011	12	-1	116206262	116263022	217935	protein_coding	Wdr60	Wdr60	WD repeat domain 60	Wdr60
ENSMUSG00000042066	1220	1320	2277	2032	1280	1455	2018	2008	1690.5	1368	2013	1.472	0.558	2.02997904160808e-06	2.4660311287628e-05	0.006	0.0066	1	-1	132356315	132391281	68875	protein_coding	Tmcc2	Tmcc2	transmembrane and coiled-coil domains 2	Tmcc2
ENSMUSG00000042155	3326	3913	5607	4906	3491	4314	4970	4848	4405.66	3902	4909	1.258	0.331	0.00796740265413714	0.0253723159912585	0.0072	0.0064	2	1	69821944	69836651	277396	protein_coding	Klhl23	Klhl23	kelch-like 23	Klhl23
ENSMUSG00000042178	430	439	819	796	451	484	726	787	611.96	468	756	1.617	0.693	4.89868260418552e-06	5.32735982582869e-05	0.0092	0.011	7	1	128237342	128245100	233912	protein_coding	Armc5	Armc5	armadillo repeat containing 5	Armc5
ENSMUSG00000042185	1427	1408	2180	2121	1498	1552	1932	2096	1769.55	1525	2014	1.321	0.401	0.000404760971224662	0.00226983305873738	0.0056	0.0066	9	1	31386192	31421333	235134	protein_coding	Nfrkb	Nfrkb	nuclear factor related to kappa B binding protein	Nfrkb
ENSMUSG00000042216	646	721	1214	1075	678	795	1076	1062	902.81	736	1069	1.452	0.538	0.000117634362903798	0.000812807804702567	0.0082	0.0087	5	-1	113243220	113310786	52850	protein_coding	Sgsm1	Sgsm1	small G protein signaling modulator 1	Sgsm1
ENSMUSG00000042249	489	692	1228	1044	513	763	1089	1032	849.07	638	1060	1.662	0.733	3.18511525865536e-05	0.000265640985728516	0.0135	0.009	5	-1	112910482	113015791	320129	protein_coding	Grk3	Grk3	G protein-coupled receptor kinase 3	Adrbk2;Grk3
ENSMUSG00000042256	120	191	294	276	126	211	261	273	217.46	168	267	1.586	0.666	0.00937143596225147	0.0287827961343927	0.0265	0.0206	17	1	42315947	42505077	627626	protein_coding	Ptchd4	Ptchd4	patched domain containing 4	Ptchd4
ENSMUSG00000042298	964	1016	1621	1436	1012	1120	1437	1419	1246.93	1066	1428	1.34	0.422	0.000586655926871945	0.00309232594349487	0.0064	0.0074	11	1	62281473	62328451	72795	protein_coding	Ttc19	Ttc19	tetratricopeptide repeat domain 19	Ttc19
ENSMUSG00000042323	9019	8807	13056	11788	9466	9708	11574	11649	10599.11	9587	11612	1.211	0.276	0.0133631420040567	0.0380130329180565	0.0059	0.0076	14	1	31019138	31121592	66923	protein_coding	Pbrm1	Pbrm1	polybromo 1	Pbrm1
ENSMUSG00000042379	44	31	248	48	46	34	220	47	86.91	40	134	3.323	1.733	0.00148323111551595	0.00658835453833629	0.1214	0.0307	13	1	113209659	113218098	71690	protein_coding	Esm1	Esm1	endothelial cell-specific molecule 1	Esm1
ENSMUSG00000042419	111	95	244	215	116	105	216	212	162.49	110	214	1.936	0.953	4.88839005393573e-05	0.000381693874116726	0.0194	0.0239	17	-1	35220175	35235792	18038	protein_coding	Nfkbil1	Nfkbil1	nuclear factor of kappa light polypeptide gene enhancer in B cells inhibitor like 1	Nfkbil1
ENSMUSG00000042429	400	504	1235	1055	420	556	1095	1043	778.18	488	1069	2.192	1.133	1.22798151377102e-12	5.93941305626717e-11	0.0105	0.0095	1	-1	134199223	134235431	11539	protein_coding	Adora1	Adora1	adenosine A1 receptor	Adora1
ENSMUSG00000042492	951	837	1793	1644	998	923	1589	1625	1283.69	960	1607	1.673	0.742	1.17265424994133e-09	3.10941873956524e-08	0.0063	0.0073	7	-1	127197459	127208468	68449	protein_coding	Tbc1d10b	Tbc1d10b	TBC1 domain family, member 10b	Tbc1d10b
ENSMUSG00000042500	783	724	1330	1016	822	798	1179	1004	950.72	810	1092	1.348	0.431	0.00194868495258678	0.00820027977765504	0.0082	0.0085	4	-1	126489541	126533472	76850	protein_coding	Ago4	Ago4	argonaute RISC catalytic subunit 4	Ago4
ENSMUSG00000042520	4472	4380	6709	6620	4694	4828	5947	6542	5502.71	4761	6244	1.312	0.391	0.000530275756736352	0.00284198063741976	0.0059	0.0066	3	-1	90000140	90052628	74383	protein_coding	Ubap2l	Ubap2l	ubiquitin-associated protein 2-like	Ubap2l
ENSMUSG00000042523	669	655	1015	903	702	722	900	892	804.07	712	896	1.258	0.332	0.0139437264519418	0.0392254206588004	0.0075	0.0093	12	1	84114366	84147498	105000	protein_coding	Dnal1	Dnal1	dynein, axonemal, light chain 1	Dnal1
ENSMUSG00000042532	878	1005	1904	1604	921	1108	1688	1585	1325.55	1014	1636	1.613	0.69	1.33348911722409e-07	2.19277103420973e-06	0.0074	0.0072	19	1	42247574	42270348	71146	protein_coding	Golga7b	Golga7b	golgi autoantigen, golgin subfamily a, 7B	GOLGA7B
ENSMUSG00000042535	2409	2443	3586	3329	2528	2693	3179	3290	2922.47	2610	3234	1.239	0.309	0.00580952163684854	0.0196845434748224	0.0057	0.0062	15	1	79690845	79721479	14904	protein_coding	Gtpbp1	Gtpbp1	GTP binding protein 1	Gtpbp1
ENSMUSG00000042558	1888	1900	2826	2646	1982	2094	2505	2615	2298.96	2038	2560	1.256	0.329	0.00338691522419037	0.0127434210031902	0.0056	0.0063	4	-1	126316047	126321703	100206	protein_coding	Adprhl2	Adprhl2	ADP-ribosylhydrolase like 2	Adprhl2
ENSMUSG00000042570	1415	1447	2267	2112	1485	1595	2010	2087	1794.21	1540	2048	1.33	0.411	0.000246326442739545	0.00151379673889075	0.0055	0.0066	10	-1	79540245	79555199	70427	protein_coding	Mier2	Mier2	MIER family member 2	Mier2
ENSMUSG00000042579	302	271	753	680	317	299	667	672	488.79	308	670	2.175	1.121	4.61943903616448e-12	1.91511188189771e-10	0.0101	0.0126	3	-1	89767511	89773240	74034	lncRNA	4632404H12Rik	4632404H12Rik	RIKEN cDNA 4632404H12 gene
ENSMUSG00000042589	2742	3534	5086	4639	2878	3896	4508	4584	3966.56	3387	4546	1.343	0.425	0.00248717934218618	0.00997609098320953	0.0092	0.0063	5	-1	121856366	122050102	13048	protein_coding	Cux2	Cux2	cut-like homeobox 2	Cux2
ENSMUSG00000042599	842	914	1362	1402	884	1008	1207	1385	1121.01	946	1296	1.371	0.455	0.000746610525187769	0.0037925878574449	0.0078	0.0078	6	-1	39136623	39206789	338523	protein_coding	Kdm7a	Kdm7a	lysine (K)-specific demethylase 7A	Kdm7a
ENSMUSG00000042604	106	146	378	290	111	161	335	287	223.46	136	311	2.287	1.193	6.19324812263349e-07	8.59047341816397e-06	0.0218	0.0202	2	1	107290639	107298502	16492	protein_coding	Kcna4	Kcna4	potassium voltage-gated channel, shaker-related subfamily, member 4	Kcna4
ENSMUSG00000042605	1212	1120	1818	2397	1272	1235	1612	2369	1621.73	1254	1990	1.587	0.666	3.45061234670177e-05	0.000285486902591585	0.0117	0.0067	5	1	121711337	121816493	20239	protein_coding	Atxn2	Atxn2	ataxin 2	Atxn2
ENSMUSG00000042606	438	359	871	779	460	396	772	770	599.33	428	771	1.802	0.849	4.56566102551764e-08	8.37804144389777e-07	0.0097	0.0111	7	1	126861972	126865377	233876	protein_coding	Hirip3	Hirip3	HIRA interacting protein 3	Hirip3
ENSMUSG00000042608	1649	1562	2504	2313	1731	1722	2220	2286	1989.48	1726	2253	1.305	0.384	0.000424004439317814	0.00236041689824137	0.0052	0.0064	4	1	126103957	126141029	74178	protein_coding	Stk40	Stk40	serine/threonine kinase 40	Stk40
ENSMUSG00000042613	558	449	1068	754	586	495	947	745	693.11	540	846	1.566	0.647	0.000112843003604156	0.000786288443521889	0.0119	0.0101	3	1	89436706	89450952	229534	protein_coding	Pbxip1	Pbxip1	pre B cell leukemia transcription factor interacting protein 1	Pbxip1
ENSMUSG00000042625	933	1098	2722	2596	979	1210	2413	2565	1791.96	1094	2489	2.274	1.185	2.6264357459468e-20	3.99600724026527e-18	0.0071	0.0066	17	-1	56560965	56584585	224902	protein_coding	Safb2	Safb2	scaffold attachment factor B2	Safb2
ENSMUSG00000042628	1922	1948	2781	2549	2017	2147	2465	2519	2287.18	2082	2492	1.197	0.259	0.0184775515565846	0.0490200965707191	0.0054	0.0063	12	-1	83546558	83597222	217695	protein_coding	Zfyve1	Zfyve1	zinc finger, FYVE domain containing 1	Zfyve1
ENSMUSG00000042631	75	43	130	106	79	47	115	105	86.53	63	110	1.74	0.799	0.0094384748838013	0.0289622752896123	0.0329	0.031	2	1	153031852	153055775	228787	protein_coding	Xkr7	Xkr7	X-linked Kx blood group related 7	Xkr7
ENSMUSG00000042632	760	822	1234	1095	798	906	1094	1082	969.93	852	1088	1.277	0.353	0.00839902658023149	0.0264034394260397	0.0076	0.0084	15	-1	79286228	79328390	53357	protein_coding	Pla2g6	Pla2g6	phospholipase A2, group VI	Pla2g6
ENSMUSG00000042650	2014	2146	3226	2968	2114	2366	2860	2933	2568.01	2240	2896	1.293	0.371	0.00127343261721129	0.00582485771871515	0.006	0.0062	11	1	60536381	60558512	268420	protein_coding	Alkbh5	Alkbh5	alkB homolog 5, RNA demethylase	Alkbh5
ENSMUSG00000042659	1570	1366	2438	1960	1648	1506	2161	1937	1812.9	1577	2049	1.3	0.378	0.00123034583233617	0.00567414642099474	0.006	0.0065	7	-1	68736995	68749241	66412	protein_coding	Arrdc4	Arrdc4	arrestin domain containing 4	Arrdc4
ENSMUSG00000042680	291	350	587	608	305	386	520	601	453.1	346	560	1.622	0.698	0.000139629254634254	0.000936298694639877	0.0137	0.0133	18	-1	21127201	21300138	381126	protein_coding	Garem1	Garem1	GRB2 associated regulator of MAPK1 subtype 1	Garem1
ENSMUSG00000042724	369	389	627	661	387	429	556	653	506.27	408	604	1.481	0.566	0.000708430010225905	0.0036244879824519	0.0113	0.0124	12	-1	81721010	81781175	338372	protein_coding	Map3k9	Map3k9	mitogen-activated protein kinase kinase kinase 9	Map3k9
ENSMUSG00000042734	918	957	1617	1395	963	1055	1433	1379	1207.58	1009	1406	1.393	0.479	0.00010273866446801	0.000726542243176078	0.0064	0.0075	12	1	81631249	81667557	69480	protein_coding	Ttc9	Ttc9	tetratricopeptide repeat domain 9	Ttc9
ENSMUSG00000042766	2099	2664	3632	3294	2203	2937	3220	3255	2903.58	2570	3238	1.26	0.333	0.0161740476179325	0.044103619318013	0.0089	0.0062	3	-1	89234177	89246309	360213	protein_coding	Trim46	Trim46	tripartite motif-containing 46	Trim46
ENSMUSG00000042826	159	147	367	362	167	162	325	358	252.99	164	342	2.075	1.053	3.84803959184007e-07	5.60954683197449e-06	0.0159	0.0189	11	-1	69796068	69801857	14166	protein_coding	Fgf11	Fgf11	fibroblast growth factor 11	Fgf11
ENSMUSG00000042846	698	994	1520	1291	733	1096	1347	1276	1112.87	914	1312	1.435	0.521	0.00217931701037201	0.00897086337524028	0.0129	0.0078	10	-1	63928472	64090277	216028	protein_coding	Lrrtm3	Lrrtm3	leucine rich repeat transmembrane neuronal 3	Lrrtm3
ENSMUSG00000042873	887	947	4376	3697	931	1044	3879	3653	2376.83	988	3766	3.815	1.932	7.10326085105632e-57	8.56270775360797e-54	0.0061	0.0063	6	-1	113168090	113195384	269788	protein_coding	Lhfpl4	Lhfpl4	lipoma HMGIC fusion partner-like protein 4	Lhfpl4
ENSMUSG00000042918	59	56	110	103	62	62	98	102	80.74	62	100	1.61	0.687	0.0132067611552211	0.0376023172353689	0.0238	0.0318	7	1	45639977	45646521	74490	protein_coding	Mamstr	Mamstr	MEF2 activating motif and SAP domain containing transcriptional regulator	Mamstr
ENSMUSG00000043004	12443	12088	21227	18771	13059	13325	18817	18549	15937.65	13192	18683	1.416	0.502	1.63271334841949e-05	0.000150684634175982	0.0064	0.0083	14	-1	19872559	19977627	14702	protein_coding	Gng2	Gng2	guanine nucleotide binding protein (G protein), gamma 2	Gng2
ENSMUSG00000043059	311	327	699	656	326	360	620	648	488.69	343	634	1.846	0.884	5.94268473557114e-08	1.06431785704155e-06	0.0104	0.0126	5	-1	31198981	31202303	101023	protein_coding	Zfp513	Zfp513	zinc finger protein 513	Zfp513;Znf513
ENSMUSG00000043140	1037	925	1839	1614	1088	1020	1630	1595	1333.29	1054	1612	1.53	0.613	2.62479614411596e-07	4.02871502198249e-06	0.006	0.0072	16	-1	8633229	8637712	66690	protein_coding	Tmem186	Tmem186	transmembrane protein 186	Tmem186
ENSMUSG00000043165	69	59	144	114	72	65	128	113	94.44	68	120	1.747	0.805	0.00327781901936069	0.0124314464866264	0.0245	0.0301	3	-1	92080271	92083142	16939	protein_coding	Lor	Lor	loricrin	Lor
ENSMUSG00000043241	653	620	934	934	685	683	828	923	779.93	684	876	1.279	0.355	0.0110710856083419	0.0327967830942014	0.008	0.0095	2	1	5951469	6056703	326622	protein_coding	Upf2	Upf2	UPF2 regulator of nonsense transcripts homolog (yeast)	Upf2
ENSMUSG00000043243	77	85	171	150	81	94	152	148	118.58	88	150	1.718	0.781	0.00220778212815639	0.00906185273188547	0.0221	0.0275	8	1	71597648	71607936	100037278	protein_coding	Fam129c	Fam129c	family with sequence similarity 129, member C	Fam129c
ENSMUSG00000043257	427	405	840	722	448	446	745	713	588.17	447	729	1.63	0.705	3.09581738601593e-06	3.57250031342088e-05	0.0091	0.0112	4	-1	133660387	133672647	230801	protein_coding	Pigv	Pigv	phosphatidylinositol glycan anchor biosynthesis, class V	Pigv
ENSMUSG00000043301	29	46	77	89	30	51	68	88	59.34	40	78	1.924	0.944	0.0054197160571743	0.0185685112225576	0.0365	0.035	16	-1	94748636	94997701	16522	protein_coding	Kcnj6	Kcnj6	potassium inwardly-rectifying channel, subfamily J, member 6	Kcnj6
ENSMUSG00000043311	219	199	329	341	230	219	292	337	269.46	224	314	1.398	0.483	0.0168405705386254	0.0455879393523576	0.0158	0.0182	17	1	35126373	35128855	114585	protein_coding	D17H6S53E	D17H6S53E	DNA segment, Chr 17, human D6S53E	D17h6s53e;D17H6S53E
ENSMUSG00000043323	1014	1151	1764	1769	1064	1269	1564	1748	1411.21	1166	1656	1.42	0.505	0.00011336120887064	0.000788346448542297	0.0075	0.007	5	-1	110361754	110448602	381668	protein_coding	Fbrsl1	Fbrsl1	fibrosin-like 1	Fbrsl1
ENSMUSG00000043372	292	356	634	594	306	392	562	587	461.97	349	574	1.645	0.718	6.03505970378476e-05	0.000457549204731548	0.0129	0.0131	11	1	103132429	103139876	71059	protein_coding	Hexim2	Hexim2	hexamethylene bis-acetamide inducible 2	Hexim2
ENSMUSG00000043391	2512	2703	4091	3677	2636	2980	3626	3634	3219.03	2808	3630	1.293	0.371	0.00145261519943053	0.00647806852312917	0.0062	0.0062	16	-1	21649045	21694665	72190	protein_coding	2510009E07Rik	2510009E07Rik	RIKEN cDNA 2510009E07 gene	2510009E07Rik
ENSMUSG00000043411	2621	3014	4620	4002	2751	3322	4095	3955	3530.86	3036	4025	1.326	0.407	0.000954383510329444	0.00464228818775884	0.007	0.0063	4	1	137593755	137658537	170707	protein_coding	Usp48	Usp48	ubiquitin specific peptidase 48	Usp48
ENSMUSG00000043456	1571	1671	2795	2539	1649	1842	2478	2509	2119.37	1746	2494	1.429	0.515	6.09031917864886e-06	6.43136063669853e-05	0.0057	0.0064	7	-1	37472135	37773641	243937	protein_coding	Zfp536	Zfp536	zinc finger protein 536	Zfp536;Znf536
ENSMUSG00000043460	457	470	843	733	480	518	747	724	617.34	499	736	1.475	0.561	0.000170615865793868	0.00111265968907853	0.009	0.0109	15	-1	78667331	78718771	207393	protein_coding	Elfn2	Elfn2	leucine rich repeat and fibronectin type III, extracellular 2	Elfn2
ENSMUSG00000043614	804	765	1212	1071	844	843	1074	1058	954.96	844	1066	1.264	0.338	0.0091009350855802	0.0280860090047514	0.007	0.0084	5	-1	135072900	135078266	194309	protein_coding	Vps37d	Vps37d	vacuolar protein sorting 37D	Vps37d
ENSMUSG00000043648	45	36	123	127	47	40	109	126	80.36	44	118	2.688	1.427	1.28631379784463e-06	1.62957344591942e-05	0.026	0.0318	11	-1	59783897	59787645	194908	protein_coding	Pld6	Pld6	phospholipase D family, member 6	Pld6
ENSMUSG00000043668	1311	1138	1909	1726	1376	1254	1692	1706	1507.07	1315	1699	1.292	0.369	0.00151164890146756	0.0066957919458086	0.0058	0.0069	8	-1	90247040	90348343	244579	protein_coding	Tox3	Tox3	TOX high mobility group box family member 3	Tox3
ENSMUSG00000043670	1052	928	2039	1963	1104	1023	1807	1940	1468.6	1064	1874	1.761	0.816	6.30848671379741e-12	2.56779987771219e-10	0.006	0.0069	10	-1	81019589	81025662	208666	protein_coding	Diras1	Diras1	DIRAS family, GTP-binding RAS-like 1	Diras1
ENSMUSG00000043843	689	1011	1534	1336	723	1114	1360	1320	1129.41	918	1340	1.459	0.545	0.00183121012876877	0.0078129305548422	0.0137	0.0077	7	1	25306106	25316195	330485	protein_coding	Tmem145	Tmem145	transmembrane protein 145	Tmem145
ENSMUSG00000043850	16	27	45	49	17	30	40	48	33.72	24	44	1.896	0.923	0.0160597608344381	0.0438588187988967	0.0381	0.0406	3	-1	58844028	58885340	229320	protein_coding	Clrn1	Clrn1	clarin 1	Clrn1
ENSMUSG00000043857	1621	1513	2516	2302	1701	1668	2230	2275	1968.57	1684	2252	1.337	0.419	0.000115008433358404	0.000797476619097144	0.0051	0.0064	11	1	116918863	116986948	268510	protein_coding	Mgat5b	Mgat5b	mannoside acetylglucosaminyltransferase 5, isoenzyme B	Mgat5b
ENSMUSG00000043923	446	449	887	791	468	495	786	782	632.75	482	784	1.628	0.703	1.84379375253887e-06	2.26442726457967e-05	0.0087	0.0107	9	-1	44410159	44418569	382073	protein_coding	Ccdc84	Ccdc84	coiled-coil domain containing 84	Ccdc84
ENSMUSG00000043940	4155	4767	7054	6547	4361	5255	6253	6470	5584.61	4808	6362	1.323	0.404	0.000991331345748822	0.00479332104882129	0.007	0.0066	5	-1	101832956	102069921	72145	protein_coding	Wdfy3	Wdfy3	WD repeat and FYVE domain containing 3	Wdfy3
ENSMUSG00000043964	143	154	353	332	150	170	313	328	240.21	160	320	2.004	1.003	1.96189982465237e-06	2.39074122489326e-05	0.0164	0.0194	7	1	127769815	127775150	269999	protein_coding	Orai3	Orai3	ORAI calcium release-activated calcium modulator 3	Orai3
ENSMUSG00000043969	386	343	644	736	405	378	571	727	520.35	392	649	1.656	0.728	3.02890262655636e-05	0.000254100284051203	0.0124	0.0121	19	1	59458372	59465357	13797	protein_coding	Emx2	Emx2	empty spiracles homeobox 2	Emx2
ENSMUSG00000043987	575	600	983	953	603	661	871	942	769.5	632	906	1.433	0.519	0.000233323384938909	0.00144350997448782	0.0082	0.0095	9	-1	45766946	45828691	214552	protein_coding	Cep164	Cep164	centrosomal protein 164	Cep164
ENSMUSG00000043993	190	184	336	314	199	203	298	310	252.6	201	304	1.511	0.596	0.00324441053391402	0.0123375776454663	0.0155	0.0189	11	-1	120229802	120231585	NA	lncRNA	2900052L18Rik
ENSMUSG00000044006	188	211	371	295	197	233	329	292	262.57	215	310	1.444	0.53	0.0109486568990482	0.0325584141558617	0.0168	0.0185	8	-1	69880369	69887687	68709	protein_coding	Cilp2	Cilp2	cartilage intermediate layer protein 2	Cilp2
ENSMUSG00000044024	301	350	627	508	316	386	556	502	439.88	351	529	1.508	0.593	0.000893052758873531	0.00438917965521777	0.0128	0.0135	18	1	37955079	37959179	225392	protein_coding	Rell2	Rell2	RELT-like 2	Rell2
ENSMUSG00000044071	1414	1798	2867	2366	1484	1982	2541	2338	2086.4	1733	2440	1.408	0.494	0.000410960879177577	0.00230005997771136	0.0088	0.0064	10	1	123263996	123741204	268354	protein_coding	Tafa2	Tafa2	TAFA chemokine like family member 2	Fam19a2
ENSMUSG00000044122	13	17	43	39	14	19	38	39	27.26	16	38	2.363	1.24	0.00134026965072512	0.00606507816821064	0.03	0.0426	11	1	78193392	78205763	216974	protein_coding	Proca1	Proca1	protein interacting with cyclin A1	Proca1
ENSMUSG00000044134	1770	1759	2878	2585	1858	1939	2551	2554	2225.6	1898	2552	1.345	0.427	8.37568799137878e-05	0.000609073812124811	0.0052	0.0063	5	1	121848984	121854632	231717	protein_coding	Pheta1	Pheta1	PH domain containing endocytic trafficking adaptor 1	Pheta1
ENSMUSG00000044150	1135	1183	1765	1640	1191	1304	1565	1621	1420.13	1248	1593	1.277	0.352	0.002909141997443	0.0113180646082247	0.006	0.007	X	1	159526688	159593081	382252	protein_coding	Bclaf3	Bclaf3	Bclaf1 and Thrap3 family member 3	Bclaf3
ENSMUSG00000044224	238	263	448	415	250	290	397	410	336.73	270	404	1.496	0.581	0.00186767742800584	0.0079309638710533	0.0136	0.0159	15	-1	10446756	10470516	78244	protein_coding	Dnajc21	Dnajc21	DnaJ heat shock protein family (Hsp40) member C21	Dnajc21
ENSMUSG00000044349	2603	4442	7498	7297	2732	4897	6647	7211	5371.5	3814	6929	1.817	0.861	2.55721004297305e-05	0.000219824676815308	0.0196	0.0066	2	1	158375638	158386145	319317	protein_coding	Snhg11	Snhg11	small nucleolar RNA host gene 11	Snhg11
ENSMUSG00000044361	127	163	475	422	133	180	421	417	287.76	156	419	2.679	1.422	2.68689122631284e-11	1.01952233432321e-09	0.017	0.0175	15	-1	76119517	76126596	271278	protein_coding	BC024139	BC024139	cDNA sequence BC024139	BC024139
ENSMUSG00000044390	304	267	505	504	319	294	448	498	389.77	306	473	1.541	0.623	0.000450130930854249	0.00248098467406694	0.0124	0.0146	19	-1	5891138	5894149	332359	protein_coding	Tigd3	Tigd3	tigger transposable element derived 3	Tigd3
ENSMUSG00000044433	967	1301	1959	1753	1015	1434	1737	1732	1479.48	1224	1734	1.417	0.503	0.00093113232100603	0.00454855816785708	0.0103	0.0069	8	1	3587293	3609075	69697	protein_coding	Camsap3	Camsap3	calmodulin regulated spectrin-associated protein family, member 3	Camsap3
ENSMUSG00000044465	1630	1854	2590	2320	1711	2044	2296	2293	2085.75	1878	2294	1.222	0.29	0.0160178412026028	0.0437690652983415	0.0064	0.0064	7	-1	105371211	105400054	74349	protein_coding	Fam160a2	Fam160a2	family with sequence similarity 160, member A2	Fam160a2
ENSMUSG00000044505	31	21	76	67	33	23	67	66	47.32	28	66	2.387	1.255	0.000174031481204673	0.00113163790122756	0.029	0.0372	3	1	94398517	94404501	320747	protein_coding	Lingo4	Lingo4	leucine rich repeat and Ig domain containing 4	Lingo4
ENSMUSG00000044548	1242	1052	1825	1771	1304	1160	1618	1750	1457.76	1232	1684	1.367	0.451	0.000204805878770408	0.00129103496629568	0.0063	0.007	12	1	71309884	71320107	59036	protein_coding	Dact1	Dact1	dishevelled-binding antagonist of beta-catenin 1	Dact1
ENSMUSG00000044550	435	428	753	601	457	472	667	594	547.44	464	630	1.359	0.443	0.00483817126211031	0.0169997717149172	0.01	0.0118	X	1	136590842	136668378	594844	protein_coding	Tceal3	Tceal3	transcription elongation factor A (SII)-like 3	Tceal3
ENSMUSG00000044562	268	323	584	563	281	356	518	556	427.84	318	537	1.686	0.753	3.63872611182111e-05	0.000298546999467794	0.0133	0.0137	7	1	45627488	45639093	69903	protein_coding	Rasip1	Rasip1	Ras interacting protein 1	Rasip1
ENSMUSG00000044627	3568	2389	5516	5207	3745	2634	4890	5146	4103.36	3190	5018	1.573	0.654	1.45432940621822e-05	0.000136717433262422	0.0106	0.0064	2	-1	32278816	32288075	72931	protein_coding	Swi5	Swi5	SWI5 recombination repair homolog (yeast)	Swi5
ENSMUSG00000044636	3356	3318	5038	4573	3522	3658	4466	4519	4041.19	3590	4492	1.251	0.324	0.00310134942939758	0.0119120703206102	0.0055	0.0063	15	-1	100479570	100495488	207785	protein_coding	Csrnp2	Csrnp2	cysteine-serine-rich nuclear protein 2	Csrnp2
ENSMUSG00000044667	689	1065	1862	1587	723	1174	1651	1568	1278.99	948	1610	1.697	0.763	3.64818983585731e-05	0.000299166838920565	0.0154	0.0073	3	-1	117319139	117360876	229791	protein_coding	Plppr4	Plppr4	phospholipid phosphatase related 4	Plppr4
ENSMUSG00000044700	1499	1615	2795	2585	1573	1780	2478	2554	2096.41	1676	2516	1.501	0.586	3.50914711749731e-07	5.18302021473142e-06	0.0058	0.0064	4	-1	149715375	149738044	230917	protein_coding	Tmem201	Tmem201	transmembrane protein 201	Tmem201
ENSMUSG00000044716	134	166	413	393	141	183	366	388	269.52	162	377	2.332	1.221	1.10225335769319e-08	2.39575761004299e-07	0.0172	0.0182	5	1	35056766	35087839	231134	protein_coding	Dok7	Dok7	docking protein 7	Dok7
ENSMUSG00000044730	154	177	863	859	162	195	765	849	492.65	178	807	4.524	2.178	4.96403688174023e-34	2.28798299922798e-31	0.0114	0.0125	4	1	124937048	124944656	194268	protein_coding	9930104L06Rik	9930104L06Rik	RIKEN cDNA 9930104L06 gene	C1orf109
ENSMUSG00000044783	5657	5722	9507	8882	5937	6308	8427	8777	7362.37	6122	8602	1.405	0.491	1.12730618541546e-05	0.000108780881968262	0.0058	0.007	1	-1	88262471	88277633	212427;212427;381280;381280	protein_coding	Hjurp	A730008H23Rik;A730008H23Rik;Hjurp;Hjurp	Holliday junction recognition protein;RIKEN cDNA A730008H23 gene;Holliday junction recognition protein;RIKEN cDNA A730008H23 gene	Hjurp
ENSMUSG00000044857	536	531	891	807	563	585	790	797	683.8	574	794	1.383	0.468	0.00109071020171113	0.00515300559873837	0.0083	0.0102	17	-1	27189600	27204469	224640	protein_coding	Lemd2	Lemd2	LEM domain containing 2	Lemd2
ENSMUSG00000044927	549	333	838	1056	576	367	743	1044	682.41	472	894	1.892	0.92	2.80151226999256e-05	0.000238212147493507	0.0212	0.0102	6	-1	87980421	87981637	243529	protein_coding	H1fx	H1fx	H1 histone family, member X	H1fx
ENSMUSG00000045038	2220	2725	4383	4026	2330	3004	3885	3978	3299.41	2667	3932	1.474	0.56	2.73878120609832e-05	0.000233511644617882	0.0082	0.0062	17	1	86167785	86657919	18754	protein_coding	Prkce	Prkce	protein kinase C, epsilon	Prkce
ENSMUSG00000045039	2517	2973	4260	3750	2642	3277	3776	3706	3350.24	2960	3741	1.264	0.338	0.00759610524159921	0.0244281890500926	0.0074	0.0062	7	1	25317164	25365917	269878	protein_coding	Megf8	Megf8	multiple EGF-like-domains 8	Megf8
ENSMUSG00000045078	1990	2077	3175	2716	2089	2290	2814	2684	2469.14	2190	2749	1.256	0.329	0.00403481622178497	0.0146704419980493	0.0059	0.0063	5	-1	142990893	143112994	108086	protein_coding	Rnf216	Rnf216	ring finger protein 216	Rnf216
ENSMUSG00000045083	902	1070	1766	1512	947	1180	1565	1494	1296.45	1064	1530	1.44	0.526	0.00010646107149985	0.000747804326075367	0.008	0.0073	4	-1	35706647	36951747	242384	protein_coding	Lingo2	Lingo2	leucine rich repeat and Ig domain containing 2	Lingo2
ENSMUSG00000045095	2668	2701	4319	3955	2800	2977	3829	3908	3378.62	2888	3868	1.339	0.421	0.000154461945801663	0.00102090812005814	0.0056	0.0062	6	-1	93675455	94283917	14924;14924;78178;78178	protein_coding	Magi1	Magi1;Magi1;4930511A08Rik;4930511A08Rik	membrane associated guanylate kinase, WW and PDZ domain containing 1;RIKEN cDNA 4930511A08 gene;membrane associated guanylate kinase, WW and PDZ domain containing 1;RIKEN cDNA 4930511A08 gene	Magi1
ENSMUSG00000045098	3332	3888	6161	4787	3497	4286	5461	4730	4493.72	3892	5096	1.31	0.389	0.00293129102237789	0.0113798263569832	0.008	0.0064	19	1	3767421	3818303	225888	protein_coding	Kmt5b	Kmt5b	lysine methyltransferase 5B	Kmt5b
ENSMUSG00000045103	872	978	1366	1328	915	1078	1211	1312	1129.13	996	1262	1.266	0.34	0.0106070238646591	0.0318007788373968	0.0076	0.0077	X	1	82948870	85206141	13405	protein_coding	Dmd	Dmd	dystrophin, muscular dystrophy	Dmd
ENSMUSG00000045211	446	384	766	673	468	423	679	665	558.87	446	672	1.507	0.592	0.000142095114144502	0.000949695603524793	0.0097	0.0116	14	1	70577637	70582688	213484	protein_coding	Nudt18	Nudt18	nudix (nucleoside diphosphate linked moiety X)-type motif 18	Nudt18
ENSMUSG00000045248	662	673	1101	923	695	742	976	912	831.19	718	944	1.315	0.395	0.00389916514771193	0.0142732578906315	0.0077	0.0091	8	-1	72494561	72548270	70625	protein_coding	Med26	Med26	mediator complex subunit 26	Med26
ENSMUSG00000045252	1205	1588	2289	2335	1265	1751	2029	2307	1837.93	1508	2168	1.438	0.524	0.000433731535458983	0.00240261820154745	0.01	0.0065	7	1	25072567	25083492	232976	protein_coding	Zfp574	Zfp574	zinc finger protein 574	Znf574
ENSMUSG00000045302	2196	2056	3361	2911	2305	2266	2979	2877	2606.8	2286	2928	1.281	0.357	0.00123396617311719	0.00568582296351646	0.0055	0.0062	5	-1	30950853	30960361	50907	protein_coding	Preb	Preb	prolactin regulatory element binding	Preb
ENSMUSG00000045327	90	78	189	174	94	86	168	172	129.98	90	170	1.879	0.91	0.00025440166621667	0.00155488631485236	0.0211	0.0265	3	-1	96606659	96629820	229613	transcribed_processed_pseudogene	6330549D23Rik	6330549D23Rik	RIKEN cDNA 6330549D23 gene
ENSMUSG00000045348	1099	981	3232	2844	1153	1081	2865	2810	1977.57	1117	2838	2.539	1.344	6.41620798106997e-33	2.87281129346707e-30	0.0053	0.0064	5	-1	137729899	137741607	243300	protein_coding	Nyap1	Nyap1	neuronal tyrosine-phosphorylated phosphoinositide 3-kinase adaptor 1	Nyap1
ENSMUSG00000045409	746	823	1592	1469	783	907	1411	1452	1138.27	845	1432	1.694	0.76	4.71631866757727e-09	1.09333476094088e-07	0.0071	0.0077	17	-1	36258873	36272247	79263	protein_coding	Trim39	Trim39	tripartite motif-containing 39	Trim39
ENSMUSG00000045414	575	454	697	978	603	500	618	966	672.06	552	792	1.434	0.52	0.0108380822202218	0.0323203780158126	0.0183	0.0104	9	-1	94517864	94538081	68861	protein_coding	Dipk2a	Dipk2a	divergent protein kinase domain 2A	Dipk2a
ENSMUSG00000045427	2824	2541	4933	4641	2964	2801	4373	4586	3681	2882	4480	1.554	0.636	1.13662363047394e-08	2.45683157422857e-07	0.0056	0.0063	X	1	134601179	134607060	56258	protein_coding	Hnrnph2	Hnrnph2	heterogeneous nuclear ribonucleoprotein H2	Hnrnph2
ENSMUSG00000045515	4733	4901	8635	7362	4967	5403	7655	7275	6324.91	5185	7465	1.44	0.526	2.46536930437887e-06	2.92466331331728e-05	0.0058	0.0068	1	1	42695768	42703176	18993	protein_coding	Pou3f3	Pou3f3	POU domain, class 3, transcription factor 3	Pou3f3
ENSMUSG00000045598	1708	1802	4254	3720	1793	1986	3771	3676	2806.52	1890	3724	1.971	0.979	2.27975805374222e-17	2.35040055659174e-15	0.0059	0.0062	7	1	127233061	127238179	233887	protein_coding	Zfp553	Zfp553	zinc finger protein 553	Znf48
ENSMUSG00000045624	728	779	1423	1292	764	859	1261	1277	1040.24	812	1269	1.564	0.646	7.48756757854784e-07	1.00805559728027e-05	0.0071	0.0081	2	-1	140119883	140170564	66580	protein_coding	Esf1	Esf1	ESF1 nucleolar pre-rRNA processing protein homolog	Esf1
ENSMUSG00000045659	213	261	629	616	224	288	558	609	419.39	256	584	2.282	1.19	2.29504150658539e-10	7.07984162395661e-09	0.0138	0.0139	7	-1	116123485	116308376	233765	protein_coding	Plekha7	Plekha7	pleckstrin homology domain containing, family A member 7	Plekha7
ENSMUSG00000045667	96	84	308	262	101	93	273	259	181.32	97	266	2.748	1.459	3.62465560013127e-10	1.06770635168528e-08	0.0186	0.0226	11	-1	72389164	72411713	276829	protein_coding	Smtnl2	Smtnl2	smoothelin-like 2	Smtnl2
ENSMUSG00000045672	65	68	127	113	68	75	113	112	91.86	72	112	1.566	0.647	0.0158659484622711	0.0434525128193377	0.023	0.0304	4	1	63214004	63334991	373864	protein_coding	Col27a1	Col27a1	collagen, type XXVII, alpha 1	Col27a1
ENSMUSG00000045733	532	574	1052	910	558	633	933	899	755.73	596	916	1.538	0.621	1.36375661756523e-05	0.000129132507274107	0.0084	0.0096	7	-1	140150628	140154877	212518	protein_coding	Sprn	Sprn	shadow of prion protein	Sprn
ENSMUSG00000045763	7494	6492	13715	13805	7865	7156	12158	13642	10205.33	7510	12900	1.717	0.78	8.92878784899939e-11	2.97708583790786e-09	0.0068	0.0075	15	-1	25363277	25413764	70350	protein_coding	Basp1	Basp1	brain abundant, membrane attached signal protein 1	Basp1
ENSMUSG00000045813	241	360	817	744	253	397	724	735	527.31	325	730	2.247	1.168	7.47392660770668e-09	1.65945157830785e-07	0.017	0.012	7	-1	62094506	62209479	NA	lncRNA	Gm9801
ENSMUSG00000045875	36	49	129	84	38	54	114	83	72.29	46	98	2.155	1.107	0.00062825431701641	0.0032899116193086	0.0343	0.0329	14	1	66635251	66771168	11549	protein_coding	Adra1a	Adra1a	adrenergic receptor, alpha 1a	Adra1a
ENSMUSG00000045877	60	71	123	131	63	78	109	129	94.93	70	119	1.687	0.755	0.00729473490990168	0.0236531741719572	0.0266	0.0301	11	1	43587040	43589048	NA	lncRNA	4933415A04Rik
ENSMUSG00000045896	1519	1302	2462	1782	1594	1435	2182	1761	1743.23	1514	1972	1.302	0.381	0.00371122449747348	0.0137134164347812	0.0077	0.0066	6	-1	83805401	83831741	232164	protein_coding	Paip2b	Paip2b	poly(A) binding protein interacting protein 2B	Paip2b
ENSMUSG00000045962	2892	2964	4507	4079	3035	3267	3995	4031	3582.17	3151	4013	1.273	0.349	0.00171458320643636	0.00741220232498323	0.0056	0.0063	6	-1	119923969	120038672	232341	protein_coding	Wnk1	Wnk1	WNK lysine deficient protein kinase 1	Wnk1
ENSMUSG00000045968	45	53	108	124	47	58	96	123	80.98	52	110	2.062	1.044	0.000483145998037441	0.00262986486114788	0.0288	0.0317	1	-1	153849542	153900228	240817	protein_coding	Teddm2	Teddm2	transmembrane epididymal family member 2	Teddm2
ENSMUSG00000045983	7980	7655	12038	11208	8375	8439	10671	11076	9640.13	8407	10874	1.293	0.371	0.00080581177710829	0.00403704487182353	0.0058	0.0074	16	1	20668313	20692884	208643	protein_coding	Eif4g1	Eif4g1	eukaryotic translation initiation factor 4, gamma 1	Eif4g1
ENSMUSG00000046056	7	12	48	34	7	13	43	34	24.18	10	38	3.697	1.886	1.6702971337576e-05	0.000153828139874403	0.0372	0.0437	7	1	30751471	30756134	282619	protein_coding	Sbsn	Sbsn	suprabasin	Sbsn
ENSMUSG00000046101	68	59	135	143	71	65	120	141	99.35	68	130	1.909	0.933	0.000638261938825246	0.00333184638352113	0.0245	0.0295	1	1	9908638	9942085	240697	protein_coding	Mcmdc2	Mcmdc2	minichromosome maintenance domain containing 2	Mcmdc2
ENSMUSG00000046157	2508	2505	3820	3167	2632	2761	3386	3130	2977.37	2696	3258	1.208	0.273	0.0162738978147347	0.0442988106052991	0.0058	0.0062	12	-1	78961795	79007627	268567	protein_coding	Tmem229b	Tmem229b	transmembrane protein 229B	Tmem229b;TMEM229B
ENSMUSG00000046179	261	231	388	381	274	255	344	377	312.25	264	360	1.362	0.446	0.0186289075465096	0.0493590750897085	0.0139	0.0167	7	-1	48866429	48881596	108961	protein_coding	E2f8	E2f8	E2F transcription factor 8	E2f8
ENSMUSG00000046215	58	55	185	164	61	61	164	162	111.89	61	163	2.68	1.422	6.76360721525048e-08	1.1909268389909e-06	0.0219	0.0281	11	1	103649570	103650579	104582	protein_coding	Rprml	Rprml	reprimo-like	Rprml
ENSMUSG00000046269	70	62	173	151	73	68	153	149	111.1	70	151	2.131	1.092	2.93781487737872e-05	0.000247651946979031	0.0223	0.0282	X	-1	7371276	7375830	54651	protein_coding	Usp27x	Usp27x	ubiquitin specific peptidase 27, X chromosome	Usp27
ENSMUSG00000046295	231	300	790	771	242	331	700	762	508.83	286	731	2.552	1.352	1.67291235877111e-13	9.23105970926131e-12	0.0133	0.0123	8	1	71406010	71409904	234396	protein_coding	Ankle1	Ankle1	ankyrin repeat and LEM domain containing 1	Ankle1
ENSMUSG00000046314	580	690	915	990	609	761	811	978	789.69	685	894	1.307	0.386	0.0161627562346623	0.0440881728378402	0.011	0.0094	12	-1	44852484	45074709	217517	protein_coding	Stxbp6	Stxbp6	syntaxin binding protein 6 (amisyn)	Stxbp6
ENSMUSG00000046321	258	382	617	468	271	421	547	462	425.32	346	504	1.46	0.546	0.0116892531795443	0.0341703147102529	0.02	0.0138	7	1	121391859	121501770	195646	protein_coding	Hs3st2	Hs3st2	heparan sulfate (glucosamine) 3-O-sulfotransferase 2	Hs3st2
ENSMUSG00000046378	77	73	163	125	81	80	144	124	107.33	80	134	1.662	0.733	0.00549225165291557	0.0187759763640576	0.0235	0.0287	7	-1	126945567	126949582	233879	protein_coding	Asphd1	Asphd1	aspartate beta-hydroxylase domain containing 1	Asphd1
ENSMUSG00000046404	1119	1056	2371	2240	1174	1164	2102	2214	1663.46	1169	2158	1.845	0.884	7.33875269578654e-15	5.15720150204802e-13	0.0055	0.0067	1	1	130717327	130724358	226418	protein_coding	Yod1	Yod1	YOD1 deubiquitinase	Yod1
ENSMUSG00000046449	1441	1712	2417	2086	1512	1887	2143	2061	1900.88	1700	2102	1.237	0.307	0.0157010786237711	0.0431064476371964	0.0072	0.0065	X	-1	104077434	104201185	245555	protein_coding	Nexmif	Nexmif	neurite extension and migration factor	Nexmif
ENSMUSG00000046516	288	231	581	542	302	255	515	536	401.88	278	526	1.885	0.915	3.08110737458325e-07	4.62490743937683e-06	0.0124	0.0143	16	1	38346991	38352763	12856	protein_coding	Cox17	Cox17	cytochrome c oxidase assembly protein 17, copper chaperone	Cox17
ENSMUSG00000046546	363	351	620	621	381	387	550	614	482.79	384	582	1.514	0.599	0.000255751178557256	0.00156130764284019	0.0106	0.0127	16	1	30599723	30602797	224093	protein_coding	Fam43a	Fam43a	family with sequence similarity 43, member A	Fam43a
ENSMUSG00000046556	1565	1733	2606	2473	1643	1910	2310	2444	2076.7	1776	2377	1.338	0.42	0.000391655074175951	0.00221335256668277	0.0062	0.0064	8	-1	95323011	95331950	79233	protein_coding	Zfp319	Zfp319	zinc finger protein 319	Znf319
ENSMUSG00000046607	122	164	268	291	128	181	238	288	208.49	154	263	1.7	0.766	0.00160996349300438	0.00703169952588398	0.0229	0.021	5	1	118164648	118189478	12123	protein_coding	Hrk	Hrk	harakiri, BCL2 interacting protein (contains only BH3 domain)	Hrk
ENSMUSG00000046613	82	176	255	253	86	194	226	250	189.03	140	238	1.701	0.767	0.0168452482554179	0.0455927263230836	0.0433	0.0222	16	1	20589471	20605377	328643	protein_coding	Vwa5b2	Vwa5b2	von Willebrand factor A domain containing 5B2	Vwa5b2
ENSMUSG00000046658	497	470	1838	1657	522	518	1629	1637	1076.61	520	1633	3.141	1.651	6.15573871052785e-38	3.85866325330728e-35	0.0064	0.0079	5	-1	143249697	143270022	54201	protein_coding	Zfp316	Zfp316	zinc finger protein 316	Zfp316
ENSMUSG00000046718	41	30	139	125	43	33	123	124	80.71	38	124	3.229	1.691	1.30292918143952e-08	2.74438215085198e-07	0.0256	0.0317	8	-1	71534255	71537456	69550	protein_coding	Bst2	Bst2	bone marrow stromal cell antigen 2	Bst2
ENSMUSG00000046753	678	650	1010	945	712	717	895	934	814.32	714	914	1.281	0.357	0.00834408038345488	0.0262887180717976	0.0075	0.0092	14	-1	27481090	27508460	320234	protein_coding	Ccdc66	Ccdc66	coiled-coil domain containing 66	Ccdc66
ENSMUSG00000046792	269	228	698	606	282	251	619	599	437.81	266	609	2.28	1.189	5.11098375715536e-12	2.10221066819899e-10	0.0113	0.0135	7	-1	6131491	6155997	67109	protein_coding	Zfp787	Zfp787	zinc finger protein 787	Zfp787;Znf787
ENSMUSG00000046822	1568	1763	3382	3054	1646	1943	2998	3018	2401.26	1794	3008	1.676	0.745	7.60902913530005e-10	2.10673313744323e-08	0.0065	0.0063	10	-1	81028538	81037426	106947	protein_coding	Slc39a3	Slc39a3	solute carrier family 39 (zinc transporter), member 3	Slc39a3
ENSMUSG00000046861	976	1101	2030	1914	1024	1214	1799	1891	1482.23	1119	1845	1.649	0.722	8.29297661902939e-09	1.82527017692148e-07	0.0068	0.0069	4	1	116995317	117005277	76608	protein_coding	Hectd3	Hectd3	HECT domain E3 ubiquitin protein ligase 3	Hectd3
ENSMUSG00000046862	1057	876	1878	1558	1109	966	1665	1540	1319.84	1038	1602	1.544	0.627	8.33259432703357e-07	1.10848969184162e-05	0.0069	0.0072	4	1	143412426	143421091	242736	protein_coding	Pramef8	Pramef8	PRAME family member 8	Pramef8
ENSMUSG00000046865	680	602	1595	1569	714	664	1414	1550	1085.41	689	1482	2.151	1.105	1.94831875830945e-17	2.02199359347467e-15	0.0069	0.0079	7	1	28169710	28179269	14113	protein_coding	Fbl	Fbl	fibrillarin	Fbl
ENSMUSG00000046876	869	1204	2455	2065	912	1327	2176	2041	1614.03	1120	2108	1.884	0.914	6.64061486801615e-09	1.49608020653018e-07	0.0111	0.0067	13	-1	45549755	45965008	20238	protein_coding	Atxn1	Atxn1	ataxin 1	Atxn1
ENSMUSG00000046897	3414	3255	5891	5416	3583	3588	5222	5352	4436.35	3586	5287	1.474	0.56	2.42227186671184e-07	3.73984457371834e-06	0.0054	0.0064	15	1	102203249	102215606	68744	protein_coding	Zfp740	Zfp740	zinc finger protein 740	Zfp740;Znf740
ENSMUSG00000046947	919	792	1459	1192	965	873	1293	1178	1077.21	919	1236	1.345	0.427	0.00102157967286342	0.00490627491677678	0.0072	0.0079	6	1	39573873	39588769	57869	protein_coding	Adck2	Adck2	aarF domain containing kinase 2	Adck2
ENSMUSG00000046997	792	655	1111	1044	831	722	985	1032	892.45	776	1008	1.298	0.376	0.00683915489427683	0.0224766620931042	0.0081	0.0088	9	-1	96943482	97018843	211949	protein_coding	Spsb4	Spsb4	splA/ryanodine receptor domain and SOCS box containing 4	Spsb4
ENSMUSG00000047013	671	666	991	938	704	734	878	927	810.95	719	902	1.255	0.328	0.0158321092361784	0.0433674154588624	0.0076	0.0092	6	-1	85469574	85502994	330369	protein_coding	Fbxo41	Fbxo41	F-box protein 41	Fbxo41
ENSMUSG00000047030	1323	1514	2121	1890	1389	1669	1880	1868	1701.33	1529	1874	1.226	0.294	0.0170790920417537	0.0461061931759384	0.0067	0.0066	2	-1	167481133	167492887	263876	protein_coding	Spata2	Spata2	spermatogenesis associated 2	Spata2
ENSMUSG00000047036	5064	5110	8083	6952	5315	5633	7165	6870	6245.74	5474	7018	1.282	0.358	0.00111304572922882	0.00523014681341674	0.0056	0.0068	9	-1	122844529	122866006	235682	protein_coding	Zfp445	Zfp445	zinc finger protein 445	Zfp445;Znf445
ENSMUSG00000047037	682	712	1139	987	716	785	1010	975	871.42	750	992	1.323	0.404	0.00295204051825166	0.0114426015250404	0.0077	0.0089	7	-1	55977567	56019954	233280	protein_coding	Nipa1	Nipa1	non imprinted in Prader-Willi/Angelman syndrome 1 homolog (human)	Nipa1
ENSMUSG00000047045	961	905	2112	1874	1009	998	1872	1852	1432.57	1004	1862	1.856	0.892	1.43042472527706e-14	9.57956661103285e-13	0.0056	0.007	X	1	142681406	142843494	209497	protein_coding	Tmem164	Tmem164	transmembrane protein 164	Tmem164
ENSMUSG00000047090	207	186	365	354	217	205	324	350	273.92	211	337	1.593	0.672	0.000671270665316117	0.00347406954959342	0.0148	0.018	10	-1	128800036	128804370	73827	protein_coding	Tmem198b	Tmem198b	transmembrane protein 198b	Tmem198b
ENSMUSG00000047098	457	502	1104	957	480	553	979	946	739.34	516	962	1.863	0.898	7.55531265644699e-10	2.0992784510493e-08	0.0086	0.0098	14	1	55591708	55603693	268749	protein_coding	Rnf31	Rnf31	ring finger protein 31	Rnf31
ENSMUSG00000047108	4	9	47	46	4	10	42	45	25.31	7	44	6.124	2.614	9.48587658758996e-09	2.079065342715e-07	0.0344	0.0432	15	-1	81406926	81408299	57755	protein_coding	Dnajb7	Dnajb7	DnaJ heat shock protein family (Hsp40) member B7	Dnajb7
ENSMUSG00000047153	448	456	1020	888	470	503	904	878	688.64	486	891	1.832	0.873	1.98085294853157e-09	5.01485404788987e-08	0.0085	0.0102	14	1	55884947	55898775	219094	protein_coding	Khnyn	Khnyn	KH and NYN domain containing	Khnyn
ENSMUSG00000047230	34	32	125	41	36	35	111	41	55.57	36	76	2.136	1.095	0.0140446740680219	0.0394080729310602	0.0741	0.0355	X	1	139800828	139811386	12738	protein_coding	Cldn2	Cldn2	claudin 2	Cldn2
ENSMUSG00000047344	225	311	622	550	236	343	551	544	418.46	290	548	1.892	0.92	4.39068931529297e-06	4.84211768191105e-05	0.0164	0.0139	X	1	9199902	9268085	236285	protein_coding	Lancl3	Lancl3	LanC lantibiotic synthetase component C-like 3 (bacterial)	Lancl3
ENSMUSG00000047371	168	156	601	553	176	172	533	546	356.88	174	540	3.097	1.631	1.053776122954e-18	1.2901348142822e-16	0.0122	0.0153	7	-1	127342795	127345589	233890	protein_coding	Zfp768	Zfp768	zinc finger protein 768	Zfp768;Znf768
ENSMUSG00000047423	1167	1268	2073	1886	1225	1398	1838	1864	1580.98	1312	1851	1.412	0.497	2.83886236909437e-05	0.00024086525276707	0.0061	0.0068	19	1	5425144	5427313	107242	protein_coding	AI837181	AI837181	expressed sequence AI837181	Bles03
ENSMUSG00000047485	55	48	118	108	58	53	105	107	80.49	56	106	1.907	0.931	0.000902543258962208	0.00442822649066899	0.024	0.0318	X	1	157818435	157820369	245683	protein_coding	Klhl34	Klhl34	kelch-like 34	Klhl34
ENSMUSG00000047495	181	394	744	769	190	434	660	760	510.93	312	710	2.275	1.186	3.44942587748582e-05	0.000285486902591585	0.0361	0.0123	8	1	14095865	14847680	244310	protein_coding	Dlgap2	Dlgap2	DLG associated protein 2	Dlgap2
ENSMUSG00000047514	4440	4067	8525	7636	4660	4483	7557	7546	6061.5	4572	7552	1.652	0.724	6.68279670977961e-11	2.2766545051947e-09	0.0057	0.0067	10	1	34282190	34285275	22110	protein_coding	Tspyl1	Tspyl1	testis-specific protein, Y-encoded-like 1	Tspyl1
ENSMUSG00000047604	386	274	766	727	405	302	679	718	526.15	354	698	1.974	0.981	3.51193957650589e-08	6.61485638262305e-07	0.0129	0.012	19	-1	41845972	41848132	212398	protein_coding	Frat2	Frat2	frequently rearranged in advanced T cell lymphomas 2	Frat2
ENSMUSG00000047648	1207	1145	2319	2056	1267	1262	2056	2032	1654.09	1264	2044	1.616	0.693	6.32646561948294e-10	1.80171060058832e-08	0.0053	0.0067	10	1	11281330	11298052	71865	protein_coding	Fbxo30	Fbxo30	F-box protein 30	Fbxo30
ENSMUSG00000047694	1020	1181	1928	1580	1071	1302	1709	1561	1410.71	1186	1635	1.379	0.464	0.00043064834837803	0.00239121740109325	0.0076	0.007	X	1	98936316	98949017	77929	protein_coding	Yipf6	Yipf6	Yip1 domain family, member 6	Yipf6
ENSMUSG00000047731	1823	1789	3280	3067	1913	1972	2908	3031	2455.94	1942	2970	1.528	0.612	4.40697120509538e-08	8.09632423857557e-07	0.0055	0.0063	19	1	46599084	46657389	226178	protein_coding	Wbp1l	Wbp1l	WW domain binding protein 1 like	Wbp1l
ENSMUSG00000047747	173	207	345	303	182	228	306	299	253.75	205	302	1.478	0.564	0.0080338905411819	0.0255493538240584	0.0175	0.0189	8	1	82863356	83091268	330812	protein_coding	Rnf150	Rnf150	ring finger protein 150	Rnf150
ENSMUSG00000047767	373	482	748	697	391	531	663	689	568.66	461	676	1.465	0.551	0.00170350233925482	0.00737854758387568	0.0129	0.0115	7	-1	101263034	101302251	73683	protein_coding	Atg16l2	Atg16l2	autophagy related 16-like 2 (S. cerevisiae)	Atg16l2
ENSMUSG00000047777	802	844	1434	1180	842	930	1271	1166	1052.34	886	1218	1.376	0.46	0.000457388408654012	0.0025114694295785	0.0073	0.008	4	-1	151989633	151996258	230936	protein_coding	Phf13	Phf13	PHD finger protein 13	Phf13
ENSMUSG00000047787	1239	1356	1961	2219	1300	1495	1738	2193	1681.57	1398	1966	1.406	0.492	0.000355707395857488	0.00205000692310667	0.0085	0.0067	19	-1	7092001	7105729	396184	protein_coding	Flrt1	Flrt1	fibronectin leucine rich transmembrane protein 1
ENSMUSG00000047804	614	680	1064	917	644	750	943	906	810.84	697	924	1.327	0.408	0.00402469160566091	0.0146438221853522	0.0084	0.0092	11	-1	61871307	61930252	56697	protein_coding	Akap10	Akap10	A kinase (PRKA) anchor protein 10	Akap10
ENSMUSG00000047881	615	580	918	822	645	639	814	812	727.72	642	813	1.266	0.34	0.0142975115355296	0.0399529784724116	0.0078	0.0099	5	-1	63908897	63968897	100532	protein_coding	Rell1	Rell1	RELT-like 1	Rell1
ENSMUSG00000047888	1589	1952	3692	3321	1668	2152	3273	3282	2593.51	1910	3278	1.716	0.779	5.09584938342077e-09	1.1760980219085e-07	0.008	0.0062	15	1	80711313	80941085	213988	protein_coding	Tnrc6b	Tnrc6b	trinucleotide repeat containing 6b	Tnrc6b
ENSMUSG00000047907	146	212	515	444	153	234	457	439	320.55	194	448	2.316	1.212	4.14054794274749e-08	7.66980222349833e-07	0.0193	0.0164	2	1	169633013	170071816	228911	protein_coding	Tshz2	Tshz2	teashirt zinc finger family member 2	Tshz2
ENSMUSG00000047909	738	730	1838	1711	775	805	1629	1691	1224.84	790	1660	2.102	1.072	2.59205862260002e-18	2.98677578490918e-16	0.0062	0.0075	2	1	11777876	11790329	320816	protein_coding	Ankrd16	Ankrd16	ankyrin repeat domain 16	Ankrd16
ENSMUSG00000047921	2049	2532	3803	3333	2150	2791	3371	3294	2901.62	2470	3332	1.349	0.432	0.00130138437623674	0.00592004590540339	0.0083	0.0062	15	-1	72589620	73061204	76510	protein_coding	Trappc9	Trappc9	trafficking protein particle complex 9	Trappc9
ENSMUSG00000047959	450	565	882	785	472	623	782	776	663.17	548	779	1.423	0.509	0.00201022325260043	0.00841738123388354	0.0114	0.0104	3	1	107036169	107038070	16491	protein_coding	Kcna3	Kcna3	potassium voltage-gated channel, shaker-related subfamily, member 3	Kcna3
ENSMUSG00000047976	202	174	360	315	212	192	319	311	258.55	202	315	1.56	0.642	0.00156103572869244	0.00686776836168984	0.0156	0.0187	6	-1	126640397	126646384	16485	protein_coding	Kcna1	Kcna1	potassium voltage-gated channel, shaker-related subfamily, member 1	Kcna1
ENSMUSG00000047986	13	23	45	60	14	25	40	59	34.54	20	50	2.536	1.342	0.00101748271648746	0.00489560075224901	0.0452	0.0403	8	1	84021471	84030295	74337	protein_coding	Palm3	Palm3	paralemmin 3	Palm3
ENSMUSG00000048000	2424	2443	3990	3571	2544	2693	3537	3529	3075.72	2618	3533	1.349	0.432	0.000104850416060884	0.00073880884446498	0.0056	0.0062	1	1	87326998	87450796	227331	protein_coding	Gigyf2	Gigyf2	GRB10 interacting GYF protein 2	Gigyf2
ENSMUSG00000048004	117	166	314	304	123	183	278	300	221.14	153	289	1.894	0.921	0.000113586012466358	0.000789344686660239	0.0221	0.0204	12	1	119945822	120021246	217951	protein_coding	Tmem196	Tmem196	transmembrane protein 196	Tmem196
ENSMUSG00000048039	1108	874	2792	2521	1163	963	2475	2491	1773.13	1063	2483	2.335	1.223	8.58584552365381e-23	1.74738682079453e-20	0.0066	0.0066	3	1	87930314	87940686	229504	protein_coding	Isg20l2	Isg20l2	interferon stimulated exonuclease gene 20-like 2	Isg20l2
ENSMUSG00000048058	1397	1367	2270	2120	1466	1507	2012	2095	1770.08	1486	2054	1.381	0.466	2.82275360171234e-05	0.000239888132822311	0.0053	0.0066	2	-1	101950203	102186385	241576	protein_coding	Ldlrad3	Ldlrad3	low density lipoprotein receptor class A domain containing 3	Ldlrad3
ENSMUSG00000048078	4815	5144	7486	7821	5054	5671	6636	7729	6272.15	5362	7182	1.339	0.422	0.00055142598019122	0.00293625434440252	0.007	0.0068	7	1	96171246	96911093	23966	protein_coding	Tenm4	Tenm4	teneurin transmembrane protein 4	Tenm4
ENSMUSG00000048142	407	312	595	614	427	344	527	607	476.32	386	567	1.469	0.555	0.00186117880654698	0.00791064092145313	0.013	0.0128	5	1	33995984	34005916	269642	protein_coding	Nat8l	Nat8l	N-acetyltransferase 8-like	Nat8l
ENSMUSG00000048148	143	205	379	265	150	226	336	262	243.48	188	299	1.592	0.671	0.00700876514632999	0.0229203586410971	0.0252	0.0193	8	1	72646711	72717876	319555	protein_coding	Nwd1	Nwd1	NACHT and WD repeat domain containing 1	Nwd1
ENSMUSG00000048154	3572	4371	6013	5540	3749	4818	5330	5475	4843.03	4284	5402	1.261	0.335	0.0106430449555956	0.0318782793385205	0.008	0.0065	15	-1	98831669	98871204	381022	protein_coding	Kmt2d	Kmt2d	lysine (K)-specific methyltransferase 2D	Kmt2d
ENSMUSG00000048200	43	49	98	84	45	54	87	83	67.26	50	85	1.714	0.777	0.0082073683070099	0.0259519105607652	0.0256	0.0337	7	1	141461094	141466613	213573	protein_coding	Cracr2b	Cracr2b	calcium release activated channel regulator 2B	Cracr2b
ENSMUSG00000048232	979	1350	2449	2169	1027	1488	2171	2143	1707.49	1258	2157	1.715	0.779	4.96334057927571e-07	7.01357170584578e-06	0.0108	0.0066	4	-1	45034247	45084604	269529	protein_coding	Fbxo10	Fbxo10	F-box protein 10	Fbxo10
ENSMUSG00000048234	388	454	784	660	407	500	695	652	563.72	454	674	1.485	0.57	0.000524412503834595	0.00281730145615082	0.0111	0.0115	1	-1	39551296	39577405	67702	protein_coding	Rnf149	Rnf149	ring finger protein 149	Rnf149
ENSMUSG00000048240	1117	1233	2244	1961	1172	1359	1989	1938	1614.64	1266	1964	1.552	0.634	1.40984051378427e-07	2.29424825457044e-06	0.0063	0.0067	10	-1	80948624	81014945	14708	protein_coding	Gng7	Gng7	guanine nucleotide binding protein (G protein), gamma 7	Gng7
ENSMUSG00000048304	370	437	1128	1225	388	482	1000	1211	770.13	435	1106	2.54	1.345	1.82352020605931e-16	1.61448503667545e-14	0.0109	0.0095	3	-1	73047265	73057803	386750	protein_coding	Slitrk3	Slitrk3	SLIT and NTRK-like family, member 3	Slitrk3
ENSMUSG00000048371	1443	1453	2216	1885	1514	1602	1964	1863	1735.83	1558	1914	1.228	0.297	0.00825249897266719	0.0260578100746862	0.0055	0.0066	8	1	104591451	104599026	382051	protein_coding	Pdp2	Pdp2	pyruvate dehyrogenase phosphatase catalytic subunit 2	Pdp2
ENSMUSG00000048458	77	84	249	214	81	93	221	211	151.4	87	216	2.492	1.317	7.09481790287473e-08	1.2424328828444e-06	0.0203	0.0247	3	1	105704599	105720842	109050	protein_coding	Inka2	Inka2	inka box actin regulator 2	Inka2
ENSMUSG00000048490	1715	2055	3535	2644	1800	2265	3134	2613	2452.92	2032	2874	1.414	0.5	0.000363550191600525	0.00208841460871401	0.009	0.0063	16	-1	76287400	76373827	268903	protein_coding	Nrip1	Nrip1	nuclear receptor interacting protein 1	Nrip1
ENSMUSG00000048562	997	868	1412	1249	1046	957	1252	1234	1122.29	1002	1243	1.241	0.311	0.0127940077441198	0.0367072309333764	0.0066	0.0078	12	1	118846329	118852576	320145	protein_coding	Sp8	Sp8	trans-acting transcription factor 8	Sp8
ENSMUSG00000048578	1223	1191	2746	2596	1284	1313	2434	2565	1899	1298	2500	1.925	0.945	1.91312222885628e-17	1.99870256322712e-15	0.0053	0.0065	5	-1	115142981	115158179	109154	protein_coding	Mlec	Mlec	malectin	Mlec
ENSMUSG00000048603	117	131	244	245	123	144	216	242	181.4	134	229	1.715	0.778	0.00081369331383889	0.00406613135241366	0.0198	0.0226	13	1	98316422	98324415	105246056	lncRNA	Gm9828	Gm9828	predicted gene 9828
ENSMUSG00000048617	14	16	73	70	15	18	65	69	41.55	16	67	4.121	2.043	1.31699665090167e-08	2.76657567242361e-07	0.0276	0.0384	8	1	84946991	84956603	234542	protein_coding	Rtbdn	Rtbdn	retbindin	Rtbdn
ENSMUSG00000048644	5887	6447	9688	8892	6179	7107	8588	8787	7665.1	6643	8688	1.308	0.387	0.000961106436281256	0.00467168081977778	0.0065	0.007	8	-1	4257660	4259274	330695	protein_coding	Ctxn1	Ctxn1	cortexin 1	Ctxn1
ENSMUSG00000048677	48	29	173	181	50	32	153	179	103.64	41	166	4.012	2.004	4.43534223101601e-11	1.59053199318654e-09	0.0291	0.0289	7	-1	145186524	145284011	233979	protein_coding	Tpcn2	Tpcn2	two pore segment channel 2	Tpcn2
ENSMUSG00000048707	384	476	895	828	403	525	793	818	634.83	464	806	1.738	0.797	1.40379967029672e-06	1.75850876364668e-05	0.0113	0.0107	2	1	25262618	25269885	97031	protein_coding	Tprn	Tprn	taperin	Tprn
ENSMUSG00000048787	760	740	1456	1391	798	816	1291	1375	1069.66	807	1333	1.652	0.724	1.02948417406769e-08	2.24381731457785e-07	0.0066	0.008	7	-1	119852796	119896298	233805	protein_coding	Dcun1d3	Dcun1d3	DCN1, defective in cullin neddylation 1, domain containing 3 (S. cerevisiae)	Dcun1d3
ENSMUSG00000048796	249	179	370	333	261	197	328	329	278.93	229	328	1.431	0.517	0.013997530942686	0.0393250820012248	0.0175	0.0179	3	-1	108195687	108201212	72023	protein_coding	Cyb561d1	Cyb561d1	cytochrome b-561 domain containing 1	Cyb561d1
ENSMUSG00000048911	1119	1100	1701	1560	1174	1213	1508	1542	1359.11	1194	1525	1.277	0.353	0.00251231338414874	0.0100537443930017	0.0058	0.0071	2	-1	131298064	131352892	51902	protein_coding	Rnf24	Rnf24	ring finger protein 24	Rnf24
ENSMUSG00000048921	584	579	940	941	613	638	833	930	753.59	626	882	1.409	0.494	0.000506868197455262	0.002739010869766	0.0083	0.0097	7	-1	127442136	127449158	71131	protein_coding	Zfp689	Zfp689	zinc finger protein 689	Zfp689;Znf689
ENSMUSG00000049044	344	411	677	642	361	453	600	634	512.16	407	617	1.517	0.601	0.000412559032901043	0.002307356389933	0.0118	0.0123	2	1	71981240	72257474	56508	protein_coding	Rapgef4	Rapgef4	Rap guanine nucleotide exchange factor (GEF) 4	Rapgef4
ENSMUSG00000049090	189	199	624	581	198	219	553	574	386.25	208	564	2.698	1.432	2.35326198104251e-15	1.74777101919039e-13	0.0121	0.0146	18	1	84088063	84097528	225791	protein_coding	Zadh2	Zadh2	zinc binding alcohol dehydrogenase, domain containing 2	Zadh2
ENSMUSG00000049184	363	385	725	736	381	424	643	727	543.84	402	685	1.701	0.766	2.13487084847292e-06	2.57152660003221e-05	0.0105	0.0118	8	1	33386325	33417467	75029	protein_coding	Purg	Purg	purine-rich element binding protein G	Purg
ENSMUSG00000049287	212	199	462	415	223	219	410	410	315.38	221	410	1.854	0.891	1.87972655143791e-06	2.30494481905974e-05	0.0131	0.0166	11	-1	59155369	59163739	216792	protein_coding	Iba57	Iba57	IBA57 homolog, iron-sulfur cluster assembly	Iba57
ENSMUSG00000049305	1807	1355	2512	2160	1897	1494	2227	2134	1937.86	1696	2180	1.286	0.363	0.00493844551458272	0.0172707832312042	0.0075	0.0064	9	1	108460527	108465938	72454	protein_coding	Ccdc71	Ccdc71	coiled-coil domain containing 71	Ccdc71
ENSMUSG00000049313	1939	1916	3192	3023	2035	2112	2830	2987	2491	2074	2908	1.403	0.488	1.25474701686544e-05	0.000119605477501814	0.0056	0.0062	9	-1	41964720	42124297	20660	protein_coding	Sorl1	Sorl1	sortilin-related receptor, LDLR class A repeats-containing	Sorl1
ENSMUSG00000049327	1115	1085	1793	2374	1170	1196	1589	2346	1575.41	1183	1968	1.662	0.733	6.16362357454165e-06	6.50438687115435e-05	0.0118	0.0068	5	1	124439930	124462308	67956	protein_coding	Kmt5a	Kmt5a	lysine methyltransferase 5A	Kmt5a
ENSMUSG00000049336	2453	3026	4909	4004	2575	3336	4352	3957	3554.63	2956	4154	1.406	0.492	0.000305658571100851	0.00181576022279054	0.0086	0.0063	11	-1	36006656	37235964	23964	protein_coding	Tenm2	Tenm2	teneurin transmembrane protein 2	Tenm2
ENSMUSG00000049354	8645	9133	13783	12331	9073	10068	12218	12185	10886.08	9570	12202	1.275	0.35	0.00248664449152807	0.00997609098320953	0.0063	0.0076	11	1	106036872	106059324	71833	protein_coding	Dcaf7	Dcaf7	DDB1 and CUL4 associated factor 7	Dcaf7
ENSMUSG00000049357	7	18	43	45	7	20	38	44	27.44	14	41	3.036	1.602	0.000243818882254112	0.00150026484443946	0.0454	0.0426	18	-1	34579846	34597468	271508	protein_coding	4933408B17Rik	4933408B17Rik	RIKEN cDNA 4933408B17 gene	4933408B17Rik
ENSMUSG00000049439	177	140	488	466	186	154	433	460	308.3	170	446	2.622	1.391	3.28828091946937e-12	1.41567720574188e-10	0.0148	0.0168	1	1	60343323	60388060	77951	protein_coding	Cyp20a1	Cyp20a1	cytochrome P450, family 20, subfamily a, polypeptide 1	Cyp20a1
ENSMUSG00000049504	786	939	1631	1465	825	1035	1446	1448	1188.39	930	1447	1.556	0.638	3.2520899106535e-06	3.72268086120168e-05	0.0081	0.0076	3	1	53463666	53481755	212127	protein_coding	Proser1	Proser1	proline and serine rich 1	Proser1
ENSMUSG00000049511	33	41	115	97	35	45	102	96	69.41	40	99	2.478	1.309	1.55891479367339e-05	0.000145069796506269	0.0267	0.0333	9	-1	81628291	81633828	15551	protein_coding	Htr1b	Htr1b	5-hydroxytryptamine (serotonin) receptor 1B	Htr1b
ENSMUSG00000049550	3160	3541	5904	5183	3317	3903	5234	5122	4393.84	3610	5178	1.434	0.52	1.11271037024897e-05	0.000107637556865257	0.0065	0.0064	5	-1	123577795	123684618	56430	protein_coding	Clip1	Clip1	CAP-GLY domain containing linker protein 1	Clip1
ENSMUSG00000049553	1000	1169	1703	1506	1050	1289	1510	1488	1334.01	1170	1499	1.282	0.359	0.00636049991136723	0.0211894970474141	0.0075	0.0072	6	1	71909053	71984935	20019	protein_coding	Polr1a	Polr1a	polymerase (RNA) I polypeptide A	Polr1a
ENSMUSG00000049555	18	24	76	53	19	26	67	52	41.27	22	60	2.644	1.403	9.5331529457323e-05	0.000680692095995229	0.0327	0.0385	9	-1	110865711	110880113	20776	protein_coding	Tmie	Tmie	transmembrane inner ear	Tmie
ENSMUSG00000049556	1108	1361	2116	1729	1163	1500	1876	1709	1561.87	1332	1792	1.346	0.429	0.00178571406026086	0.00765634063976689	0.0084	0.0068	9	-1	56618475	56796468	235402	protein_coding	Lingo1	Lingo1	leucine rich repeat and Ig domain containing 1	Lingo1
ENSMUSG00000049672	1045	893	1543	1291	1097	984	1368	1276	1181.18	1040	1322	1.27	0.345	0.00614214900469559	0.0206107513857454	0.0067	0.0076	17	1	69383050	69391199	22666	protein_coding	Zbtb14	Zbtb14	zinc finger and BTB domain containing 14	Zbtb14
ENSMUSG00000049680	1295	1402	2463	2220	1359	1545	2183	2194	1820.44	1452	2188	1.507	0.592	2.97544279033665e-07	4.48347730455439e-06	0.0058	0.0065	11	-1	5713417	5762376	72046	protein_coding	Urgcp	Urgcp	upregulator of cell proliferation	Urgcp
ENSMUSG00000049687	39	42	76	80	41	46	67	79	58.41	44	73	1.676	0.745	0.0147272619951916	0.0410003415751728	0.0265	0.0352	15	1	82338942	82345743	338368	protein_coding	Pheta2	Pheta2	PH domain containing endocytic trafficking adaptor 2	Pheta2
ENSMUSG00000049690	1745	1940	2698	2451	1831	2139	2392	2422	2195.92	1985	2407	1.213	0.278	0.0181902740782104	0.0484548334318605	0.0062	0.0063	1	-1	125913620	126830799	210356	protein_coding	Nckap5	Nckap5	NCK-associated protein 5	Nckap5
ENSMUSG00000049728	1322	1614	2766	2580	1387	1779	2452	2550	2042.03	1583	2501	1.58	0.66	5.09788758381998e-07	7.17780739676936e-06	0.0077	0.0064	7	-1	127863047	127876828	244219	protein_coding	Zfp668	Zfp668	zinc finger protein 668	Zfp668;Znf668
ENSMUSG00000049823	128	115	328	278	134	127	291	275	206.65	130	283	2.165	1.114	3.13134100101463e-07	4.69132359721799e-06	0.017	0.0211	17	1	34879483	34896867	193736	protein_coding	Zbtb12	Zbtb12	zinc finger and BTB domain containing 12	Zbtb12
ENSMUSG00000049866	1475	1177	3559	2895	1548	1297	3155	2861	2215.3	1422	3008	2.114	1.08	4.76234095687156e-18	5.29295355568328e-16	0.0068	0.0063	1	-1	88673125	88702221	320982	protein_coding	Arl4c	Arl4c	ADP-ribosylation factor-like 4C	Arl4c
ENSMUSG00000049878	2129	2286	3696	2959	2234	2520	3276	2924	2738.7	2377	3100	1.304	0.383	0.00146308200008669	0.0065117745025159	0.0066	0.0062	4	-1	121145373	121215084	109263	protein_coding	Rlf	Rlf	rearranged L-myc fusion sequence	Rlf
ENSMUSG00000049940	1099	1155	1987	1686	1153	1273	1761	1666	1463.53	1213	1714	1.413	0.499	2.68806937491461e-05	0.00022956258950565	0.006	0.0069	3	-1	41066326	41083046	70804	protein_coding	Pgrmc2	Pgrmc2	progesterone receptor membrane component 2	Pgrmc2
ENSMUSG00000049957	786	699	1172	1131	825	771	1039	1118	938.01	798	1078	1.351	0.434	0.00119325187865304	0.00554550717389437	0.0075	0.0085	11	1	120458115	120464358	67291	protein_coding	Ccdc137	Ccdc137	coiled-coil domain containing 137	Ccdc137
ENSMUSG00000049969	1373	1390	2519	2312	1441	1532	2233	2285	1872.74	1486	2259	1.519	0.604	4.67004024013656e-08	8.53958000037107e-07	0.0053	0.0065	4	-1	10988662	11007927	71801	protein_coding	Plekhf2	Plekhf2	pleckstrin homology domain containing, family F (with FYVE domain) member 2	Plekhf2
ENSMUSG00000050075	10	15	55	45	10	17	49	44	30.06	14	46	3.443	1.784	7.2392027756662e-06	7.47028443178775e-05	0.0324	0.0416	3	-1	59096448	59101821	229323	protein_coding	Gpr171	Gpr171	G protein-coupled receptor 171	Gpr171
ENSMUSG00000050141	23	20	50	43	24	22	44	42	33.25	23	43	1.875	0.907	0.0102170997774314	0.0308204370764441	0.0275	0.0407	4	-1	42868004	42874234	277773	protein_coding	Fam205c	Fam205c	family with sequence similarity 205, member C	Fam205c
ENSMUSG00000050222	65	61	153	112	68	67	136	111	95.44	68	124	1.819	0.863	0.0018348334780165	0.00782341690013398	0.0253	0.0299	14	1	57524777	57543166	239114	protein_coding	Il17d	Il17d	interleukin 17D	Il17d
ENSMUSG00000050240	271	292	458	414	284	322	406	409	355.35	303	408	1.345	0.427	0.0183757233066668	0.0488243404440108	0.0128	0.0154	16	1	17233572	17263430	58180	protein_coding	Hic2	Hic2	hypermethylated in cancer 2	Hic2
ENSMUSG00000050271	972	1179	1717	1671	1020	1300	1522	1651	1373.28	1160	1586	1.368	0.452	0.00107988618884363	0.00511574862919243	0.0084	0.0071	8	1	36094828	36147787	244418	protein_coding	Prag1	Prag1	PEAK1 related kinase activating pseudokinase 1	Prag1
ENSMUSG00000050332	1188	1436	2065	1871	1247	1583	1831	1849	1627.31	1415	1840	1.301	0.379	0.00393603643125119	0.014378001611687	0.0077	0.0067	X	-1	95420318	95444872	72345	protein_coding	Amer1	Amer1	APC membrane recruitment 1	Amer1
ENSMUSG00000050334	3837	3214	5274	4776	4027	3543	4675	4720	4241.19	3785	4698	1.241	0.311	0.00665762656180615	0.0220016165858423	0.0061	0.0064	13	1	83721381	83884194	320203	lncRNA	C130071C03Rik	C130071C03Rik	RIKEN cDNA C130071C03 gene
ENSMUSG00000050357	205	257	430	402	215	283	381	397	319.22	249	389	1.562	0.644	0.00141060381686742	0.00633034719763153	0.0161	0.0165	8	1	105686274	105698187	234695	protein_coding	Carmil2	Carmil2	capping protein regulator and myosin 1 linker 2	Carmil2
ENSMUSG00000050373	618	649	1037	842	649	715	919	832	778.84	682	876	1.284	0.361	0.0108782756652941	0.032403242340016	0.0083	0.0095	2	1	164785823	164793816	101113	protein_coding	Snx21	Snx21	sorting nexin family member 21	Snx21
ENSMUSG00000050382	141	169	264	258	148	186	234	255	205.81	167	244	1.463	0.549	0.0147420720825891	0.0410269954903666	0.0192	0.0212	7	-1	79698098	79715720	16576	protein_coding	Kif7	Kif7	kinesin family member 7	Kif7
ENSMUSG00000050423	35	26	65	63	37	29	58	62	46.32	33	60	1.826	0.868	0.00814180350078786	0.0258143481634612	0.0284	0.0375	13	1	35958839	35970388	76487	protein_coding	Ppp1r3g	Ppp1r3g	protein phosphatase 1, regulatory subunit 3G	Ppp1r3g
ENSMUSG00000050428	1045	1012	2213	1971	1097	1116	1962	1948	1530.45	1106	1955	1.767	0.821	4.31916230027168e-13	2.17638560796005e-11	0.0054	0.0068	7	1	19119859	19140172	243867	protein_coding	Fbxo46	Fbxo46	F-box protein 46	Fbxo46
ENSMUSG00000050473	37	28	75	56	39	31	66	55	47.88	35	60	1.746	0.804	0.0143657060134241	0.0401077817452999	0.0295	0.0371	10	-1	19847916	19851459	76157	protein_coding	Slc35d3	Slc35d3	solute carrier family 35, member D3	Slc35d3
ENSMUSG00000050605	1172	1150	1699	1544	1230	1268	1506	1526	1382.4	1249	1516	1.214	0.28	0.0163868381752807	0.0445907520480681	0.0058	0.0071	7	-1	24291039	24301232	22719	protein_coding	Zfp61	Zfp61	zinc finger protein 61	Zfp61
ENSMUSG00000050627	987	1080	2802	2418	1036	1191	2484	2389	1774.93	1114	2436	2.189	1.131	2.73659277874481e-21	4.71265334458352e-19	0.0061	0.0066	9	-1	114899341	114933987	333433	protein_coding	Gpd1l	Gpd1l	glycerol-3-phosphate dehydrogenase 1-like	Gpd1l
ENSMUSG00000050822	2961	3440	4777	4388	3108	3792	4235	4336	3867.63	3450	4286	1.242	0.313	0.011407727302033	0.0335593194199661	0.0071	0.0063	5	1	142692512	142722490	243328	protein_coding	Slc29a4	Slc29a4	solute carrier family 29 (nucleoside transporters), member 4	Slc29a4
ENSMUSG00000050840	41	32	95	84	43	35	84	83	61.38	39	84	2.129	1.09	0.000306408789847341	0.00181814924108204	0.0253	0.0346	1	1	104768529	104995481	23836	protein_coding	Cdh20	Cdh20	cadherin 20	Cdh20
ENSMUSG00000050926	26	34	83	64	27	37	74	63	50.4	32	68	2.115	1.081	0.00110862478612632	0.00521769801129579	0.0303	0.0366	X	-1	44365458	44368342	245403	protein_coding	Dcaf12l2	Dcaf12l2	DDB1 and CUL4 associated factor 12-like 2	Dcaf12l2
ENSMUSG00000050947	484	540	1120	968	508	595	993	957	763.16	552	975	1.768	0.822	1.65084256087592e-08	3.3467469303346e-07	0.0087	0.0096	3	1	108186335	108192286	229715	protein_coding	Amigo1	Amigo1	adhesion molecule with Ig like domain 1	Amigo1
ENSMUSG00000050967	65	62	167	104	68	68	148	103	96.84	68	126	1.839	0.879	0.00277229999519203	0.0109130151280217	0.0299	0.0298	1	-1	39618406	39651474	263764	protein_coding	Creg2	Creg2	cellular repressor of E1A-stimulated genes 2	Creg2
ENSMUSG00000050973	172	208	340	297	181	229	301	293	251.17	205	297	1.452	0.539	0.0118201463903598	0.0344428252293283	0.0178	0.019	7	1	80232865	80242061	269952	protein_coding	Gdpgp1	Gdpgp1	GDP-D-glucose phosphorylase 1	Gdpgp1
ENSMUSG00000051007	1542	1381	2212	1977	1618	1522	1961	1954	1763.8	1570	1958	1.246	0.318	0.00440144961047199	0.0157477435720791	0.0054	0.0066	7	-1	141407794	141414136	213350	protein_coding	Gatd1	Gatd1	glutamine amidotransferase like class 1 domain containing 1	Gatd1
ENSMUSG00000051062	238	325	620	444	250	358	550	439	399.1	304	494	1.627	0.702	0.000890741860864134	0.00438267368967091	0.0186	0.0143	11	-1	35797382	35798884	237730	protein_coding	Fbll1	Fbll1	fibrillarin-like 1	Fbll1
ENSMUSG00000051113	326	195	468	476	342	215	415	470	360.59	278	442	1.587	0.666	0.00304917142744574	0.0117437442708262	0.0212	0.0153	7	1	44496581	44501486	75538	protein_coding	Fam71e1	Fam71e1	family with sequence similarity 71, member E1	Fam71e1
ENSMUSG00000051149	17	16	53	119	18	18	47	118	50.01	18	82	4.598	2.201	3.43047425870922e-06	3.89275612659176e-05	0.0725	0.0367	2	-1	168180986	168207112	11538	protein_coding	Adnp	Adnp	activity-dependent neuroprotective protein	Adnp
ENSMUSG00000051166	903	937	1960	1893	948	1033	1737	1871	1397.18	990	1804	1.822	0.865	1.07816011602435e-12	5.26350379383727e-11	0.0062	0.0071	12	-1	98786805	98901484	319670	protein_coding	Eml5	Eml5	echinoderm microtubule associated protein like 5	Eml5
ENSMUSG00000051177	1473	1696	3428	3258	1546	1870	3039	3220	2418.46	1708	3130	1.832	0.874	3.44274451897303e-12	1.47811642073497e-10	0.007	0.0063	2	1	134786067	135475258	18795	protein_coding	Plcb1	Plcb1	phospholipase C, beta 1	Plcb1
ENSMUSG00000051331	611	803	1178	1089	641	885	1044	1076	911.71	763	1060	1.39	0.475	0.00330527895452298	0.0124933542998159	0.0114	0.0087	6	-1	118587240	119196418	12288	protein_coding	Cacna1c	Cacna1c	calcium channel, voltage-dependent, L type, alpha 1C subunit	Cacna1c
ENSMUSG00000051339	317	384	665	644	333	423	589	636	495.47	378	612	1.622	0.698	6.12150704696452e-05	0.000463206841781656	0.0123	0.0125	5	-1	113086323	113221236	243219	protein_coding	2900026A02Rik	2900026A02Rik	RIKEN cDNA 2900026A02 gene	2900026A02Rik;Kiaa1671
ENSMUSG00000051343	865	1012	1469	1301	908	1116	1302	1286	1152.81	1012	1294	1.279	0.355	0.00845575286074766	0.0265391754618018	0.0078	0.0077	6	-1	85334962	85374634	52055	protein_coding	Rab11fip5	Rab11fip5	RAB11 family interacting protein 5 (class I)	Rab11fip5
ENSMUSG00000051390	659	573	968	858	692	632	858	848	757.31	662	853	1.289	0.366	0.00873681999861343	0.0272065136283404	0.008	0.0096	17	1	33915904	33919325	81630	protein_coding	Zbtb22	Zbtb22	zinc finger and BTB domain containing 22	Zbtb22
ENSMUSG00000051391	20818	22508	46053	38544	21849	24812	40824	38089	31393.37	23330	39456	1.691	0.758	1.35007920601987e-08	2.8171892460103e-07	0.0084	0.0098	5	-1	135908409	135934616	22628	protein_coding	Ywhag	Ywhag	tyrosine 3-monooxygenase/tryptophan 5-monooxygenase activation protein, gamma polypeptide	Ywhag
ENSMUSG00000051403	668	637	2058	1775	701	702	1824	1754	1245.41	702	1789	2.55	1.35	3.68539764985888e-28	1.11065128021036e-25	0.0061	0.0074	7	-1	19530800	19563076	232947	protein_coding	Ppp1r37	Ppp1r37	protein phosphatase 1, regulatory subunit 37	Ppp1r37
ENSMUSG00000051427	215	233	650	582	226	257	576	575	408.45	242	576	2.387	1.255	1.14665152523699e-12	5.58048945713939e-11	0.0118	0.0141	11	-1	4141123	4160293	216516	protein_coding	Ccdc157	Ccdc157	coiled-coil domain containing 157	Ccdc157
ENSMUSG00000051499	682	670	1068	979	716	739	947	967	842.13	728	957	1.316	0.396	0.00301156654281932	0.0116356655060458	0.0073	0.009	6	-1	47819266	47830867	330301	protein_coding	Zfp786	Zfp786	zinc finger protein 786	Zfp786;Znf786
ENSMUSG00000051510	1840	1921	3135	2892	1931	2118	2779	2858	2421.41	2024	2818	1.392	0.477	2.88319264849778e-05	0.000243702869442334	0.0058	0.0063	11	-1	120625117	120633600	17134	protein_coding	Mafg	Mafg	v-maf musculoaponeurotic fibrosarcoma oncogene family, protein G (avian)	Mafg
ENSMUSG00000051599	33	18	67	55	35	20	59	54	42.05	28	56	2.077	1.055	0.00329391650463645	0.0124713249814916	0.0353	0.0384	18	1	37294812	37297624	93873	protein_coding	Pcdhb2	Pcdhb2	protocadherin beta 2	Pcdhb2
ENSMUSG00000051615	1029	1158	2438	2167	1080	1277	2161	2141	1664.77	1178	2151	1.826	0.869	1.24938600243748e-12	6.02434709052239e-11	0.0064	0.0067	14	1	120478444	120507194	76108	protein_coding	Rap2a	Rap2a	RAS related protein 2a	Rap2a
ENSMUSG00000051652	583	656	1029	907	612	723	912	896	785.87	668	904	1.355	0.438	0.00235416496172365	0.00955259428150476	0.0086	0.0094	10	-1	77897575	77902536	237387	protein_coding	Lrrc3	Lrrc3	leucine rich repeat containing 3	Lrrc3
ENSMUSG00000051695	6579	6372	14624	13472	6905	7024	12963	13313	10051.36	6964	13138	1.886	0.916	3.42925600264257e-16	2.82841425354798e-14	0.0058	0.0075	6	-1	86524492	86526321	23983	protein_coding	Pcbp1	Pcbp1	poly(rC) binding protein 1	Pcbp1
ENSMUSG00000051721	452	405	728	769	474	446	645	760	581.52	460	702	1.525	0.609	0.000144105938694284	0.000960563234912008	0.0104	0.0113	12	1	4843303	4860043	238037	protein_coding	Wdcp	Wdcp	WD repeat and coiled coil containing	Wdcp
ENSMUSG00000051726	178	236	402	351	187	260	356	347	287.55	224	352	1.574	0.655	0.00232026412440249	0.00943212946653994	0.0184	0.0175	12	-1	17172100	17176888	382571	protein_coding	Kcnf1	Kcnf1	potassium voltage-gated channel, subfamily F, member 1	Kcnf1
ENSMUSG00000051747	58	90	217	161	61	99	192	159	127.89	80	176	2.199	1.137	9.04797691383246e-05	0.00065221180412451	0.031	0.0266	2	-1	76703980	76982547	22138	protein_coding	Ttn	Ttn	titin	Ttn
ENSMUSG00000051853	3113	3479	8322	6967	3267	3835	7377	6885	5341.01	3551	7131	2.008	1.006	1.21548410668395e-16	1.1074332230142e-14	0.0067	0.0066	15	-1	98736634	98763214	11842	protein_coding	Arf3	Arf3	ADP-ribosylation factor 3	Arf3
ENSMUSG00000051864	567	565	915	785	595	623	811	776	701.19	609	794	1.303	0.382	0.00753308117573288	0.0242753269802406	0.0083	0.0101	15	1	86214459	86498503	223754	protein_coding	Tbc1d22a	Tbc1d22a	TBC1 domain family, member 22a	Tbc1d22a
ENSMUSG00000051977	25	23	85	85	26	25	75	84	52.73	26	80	3.075	1.621	6.95409071646621e-07	9.45985725848454e-06	0.0267	0.0361	17	-1	15543079	15564354	213389	protein_coding	Prdm9	Prdm9	PR domain containing 9	Prdm9
ENSMUSG00000052102	503	399	777	642	528	440	689	634	572.74	484	662	1.367	0.451	0.00537077609666362	0.0184330775757371	0.0108	0.0114	18	-1	38327535	38339003	26384	protein_coding	Gnpda1	Gnpda1	glucosamine-6-phosphate deaminase 1	Gnpda1
ENSMUSG00000052105	1283	1563	2533	2166	1347	1723	2245	2140	1863.83	1535	2192	1.429	0.515	8.30575834896525e-05	0.000605111757724939	0.0076	0.0065	17	-1	66336982	66449750	68617	protein_coding	Mtcl1	Mtcl1	microtubule crosslinking factor 1	Mtcl1
ENSMUSG00000052133	874	973	2362	2357	917	1073	2094	2329	1603.21	995	2212	2.223	1.152	9.44499049780539e-20	1.29591987480477e-17	0.0068	0.0067	16	1	35541145	35664732	20357	protein_coding	Sema5b	Sema5b	sema domain, seven thrombospondin repeats (type 1 and type 1-like), transmembrane domain (TM) and short cytoplasmic domain, (semaphorin) 5B	Sema5b
ENSMUSG00000052139	598	437	836	740	628	482	741	731	645.42	555	736	1.327	0.408	0.0129676119893539	0.0370695818105008	0.0113	0.0106	5	1	31697684	32084962	107976	protein_coding	Babam2	Babam2	BRISC and BRCA1 A complex member 2	Babam2
ENSMUSG00000052188	136	146	262	224	143	161	232	221	189.32	152	226	1.494	0.579	0.00923063101019039	0.0284190999136923	0.0182	0.0221	19	-1	6530711	6532011	NA	lncRNA	Gm14964
ENSMUSG00000052229	58	88	163	151	61	97	144	149	112.9	79	146	1.862	0.897	0.00179475545336197	0.00768459363651241	0.0296	0.0281	18	-1	31942997	31949636	574402	protein_coding	Gpr17	Gpr17	G protein-coupled receptor 17	Gpr17
ENSMUSG00000052296	343	379	657	592	360	418	582	585	486.3	389	584	1.501	0.586	0.000384508832401692	0.00218083167302458	0.0109	0.0127	7	-1	4631495	4659019	243819	protein_coding	Ppp6r1	Ppp6r1	protein phosphatase 6, regulatory subunit 1	Ppp6r1
ENSMUSG00000052336	173	241	469	430	182	266	416	425	321.98	224	420	1.881	0.911	2.05707638357783e-05	0.000183683441635602	0.0183	0.0164	9	-1	119901616	120069879	13051	protein_coding	Cx3cr1	Cx3cr1	chemokine (C-X3-C motif) receptor 1	Cx3cr1
ENSMUSG00000052374	55	83	154	123	58	91	137	122	101.82	74	130	1.732	0.793	0.00743427227711192	0.0240163425699185	0.0313	0.0293	13	-1	12269426	12340760	11472	protein_coding	Actn2	Actn2	actinin alpha 2	Actn2
ENSMUSG00000052423	1725	1868	2661	2403	1810	2059	2359	2375	2150.78	1934	2367	1.223	0.291	0.0113973908609364	0.0335352069436228	0.0059	0.0063	1	1	171270328	171276896	57370	protein_coding	B4galt3	B4galt3	UDP-Gal:betaGlcNAc beta 1,4-galactosyltransferase, polypeptide 3	B4galt3
ENSMUSG00000052512	1138	1970	3183	2564	1194	2172	2822	2534	2180.32	1683	2678	1.591	0.67	0.00125009575427451	0.00574494151473191	0.0201	0.0063	7	1	48908716	49610090	78286	protein_coding	Nav2	Nav2	neuron navigator 2	Nav2
ENSMUSG00000052551	587	809	1673	1584	616	892	1483	1565	1139.05	754	1524	2.022	1.016	4.67076936404504e-10	1.35047281741605e-08	0.0116	0.0077	13	1	8202866	8768747	94191	protein_coding	Adarb2	Adarb2	adenosine deaminase, RNA-specific, B2	Adarb2
ENSMUSG00000052566	723	954	1650	1444	759	1052	1463	1427	1175.01	906	1445	1.597	0.675	1.05751182653059e-05	0.000103254005193525	0.0103	0.0076	8	1	84990603	85003349	170833	protein_coding	Hook2	Hook2	hook microtubule tethering protein 2	Hook2
ENSMUSG00000052613	197	273	383	393	207	301	340	388	308.89	254	364	1.434	0.52	0.0180329734986754	0.0481012302464243	0.0198	0.0168	10	1	73099342	74649737	11994	protein_coding	Pcdh15	Pcdh15	protocadherin 15	Pcdh15
ENSMUSG00000052684	2128	1861	4607	4397	2233	2051	4084	4345	3178.46	2142	4214	1.967	0.976	4.68516863748404e-17	4.61769042251651e-15	0.006	0.0062	4	-1	95049034	95052222	16476	protein_coding	Jun	Jun	jun proto-oncogene	Jun
ENSMUSG00000052707	1801	1772	2610	2342	1890	1953	2314	2314	2117.89	1922	2314	1.204	0.268	0.0138958055896347	0.0391269768206549	0.0052	0.0064	7	1	123123885	123195296	233833	protein_coding	Tnrc6a	Tnrc6a	trinucleotide repeat containing 6a	Tnrc6a
ENSMUSG00000052763	695	653	1313	1083	729	720	1164	1070	920.85	724	1117	1.542	0.625	2.93117068671686e-06	3.40002781876683e-05	0.0074	0.0086	6	1	47920476	47932639	232784	protein_coding	Zfp212	Zfp212	Zinc finger protein 212	Zfp212
ENSMUSG00000052794	669	684	1095	1051	702	754	971	1039	866.35	728	1005	1.38	0.464	0.000664008337317041	0.00344216826136135	0.0077	0.0089	8	1	72443880	72461001	72254	protein_coding	1700030K09Rik	1700030K09Rik	RIKEN cDNA 1700030K09 gene	1700030K09Rik
ENSMUSG00000052865	9	13	40	36	9	14	35	36	23.7	12	36	2.978	1.574	0.000164139924971659	0.00107670019432017	0.0322	0.044	2	-1	65852408	65860619	NA	lncRNA	Gm13619
ENSMUSG00000052889	1415	1586	2543	1992	1485	1748	2254	1968	1864.04	1616	2111	1.306	0.386	0.00206694162469941	0.00860319845967182	0.007	0.0065	7	1	122288751	122634402	18751	protein_coding	Prkcb	Prkcb	protein kinase C, beta	Prkcb
ENSMUSG00000052915	1514	1461	2745	2427	1589	1611	2433	2398	2007.79	1600	2416	1.51	0.595	5.06474971435559e-08	9.19695165395903e-07	0.0052	0.0064	11	1	98795516	98807859	74026	protein_coding	Msl1	Msl1	male specific lethal 1	Msl1
ENSMUSG00000052934	1397	1649	2665	2217	1466	1818	2362	2191	1959.3	1642	2276	1.387	0.472	0.00020948878373463	0.00131526391422492	0.0072	0.0064	8	-1	121549440	121578806	76454	protein_coding	Fbxo31	Fbxo31	F-box protein 31	Fbxo31
ENSMUSG00000052949	1318	1415	4267	3890	1383	1560	3782	3844	2642.41	1472	3813	2.592	1.374	7.83408055457299e-32	3.23073358870298e-29	0.0059	0.0062	11	-1	116336353	116413032	217340	protein_coding	Rnf157	Rnf157	ring finger protein 157	Rnf157
ENSMUSG00000053007	591	608	976	1078	620	670	865	1065	805.24	645	965	1.495	0.58	0.000121437098699878	0.000833935483665993	0.0096	0.0093	6	1	53287270	53700376	231991	protein_coding	Creb5	Creb5	cAMP responsive element binding protein 5	Creb5
ENSMUSG00000053024	9188	11125	16320	17130	9643	12264	14467	16928	13325.34	10954	15698	1.433	0.519	0.00027288370651177	0.00164728835313788	0.0096	0.008	1	-1	132509427	132543256	21367	protein_coding	Cntn2	Cntn2	contactin 2	Cntn2
ENSMUSG00000053113	422	369	762	657	443	407	675	649	543.6	425	662	1.559	0.64	3.86504923938957e-05	0.000313992673045484	0.0096	0.0118	11	-1	117966079	117970047	12702	protein_coding	Socs3	Socs3	suppressor of cytokine signaling 3	Socs3
ENSMUSG00000053134	540	599	1547	1357	567	660	1371	1341	984.84	614	1356	2.211	1.145	6.94381037352765e-17	6.59493650688193e-15	0.0077	0.0083	5	-1	31514564	31527807	72195	protein_coding	Supt7l	Supt7l	suppressor of Ty 7-like	Supt7l
ENSMUSG00000053137	1456	1209	2144	2007	1528	1333	1901	1983	1686.18	1430	1942	1.357	0.441	0.000208314533784774	0.00131104299555871	0.0061	0.0067	15	-1	89142486	89149628	19094	protein_coding	Mapk11	Mapk11	mitogen-activated protein kinase 11	Mapk11
ENSMUSG00000053141	639	947	1385	1154	671	1044	1228	1140	1020.67	858	1184	1.382	0.467	0.0100742939893251	0.0304835414378671	0.0147	0.0081	2	-1	161521990	162661147	19281	protein_coding	Ptprt	Ptprt	protein tyrosine phosphatase, receptor type, T	Ptprt
ENSMUSG00000053199	678	1033	1631	1265	712	1139	1446	1250	1136.54	926	1348	1.458	0.544	0.00379389198275328	0.0139615908914733	0.0159	0.0077	9	1	51765337	51853856	244867	protein_coding	Arhgap20	Arhgap20	Rho GTPase activating protein 20	Arhgap20
ENSMUSG00000053205	357	357	593	540	375	394	526	534	456.88	384	530	1.379	0.463	0.00471104301715745	0.0166585645661891	0.0106	0.0132	14	1	45351093	45422820	56291	protein_coding	Styx	Styx	serine/threonine/tyrosine interaction protein	Styx
ENSMUSG00000053263	36	44	78	87	38	49	69	86	60.35	44	78	1.795	0.844	0.00696340457865822	0.0228196388858538	0.0289	0.0348	11	-1	3305426	3331178	NA	lncRNA	Gm12592
ENSMUSG00000053334	336	329	595	446	353	363	527	441	420.87	358	484	1.354	0.438	0.0136911749958753	0.0387422180137888	0.0127	0.0139	5	1	113735803	113740600	231630	protein_coding	Ficd	Ficd	FIC domain containing	Ficd
ENSMUSG00000053399	980	1050	1810	1589	1029	1157	1604	1570	1340.18	1093	1587	1.453	0.539	1.0100714339564e-05	9.91160265593657e-05	0.0063	0.0072	8	-1	113697126	113848738	208936	protein_coding	Adamts18	Adamts18	a disintegrin-like and metallopeptidase (reprolysin type) with thrombospondin type 1 motif, 18	Adamts18
ENSMUSG00000053411	100	127	266	243	105	140	236	240	180.22	122	238	1.944	0.959	6.57919290475238e-05	0.000492606459676897	0.0213	0.0227	15	-1	79915807	79971119	52609	protein_coding	Cbx7	Cbx7	chromobox 7	Cbx7
ENSMUSG00000053460	241	229	719	698	253	252	637	690	458.12	252	664	2.625	1.392	2.54003955392276e-16	2.14005160481309e-14	0.0109	0.0131	6	1	72414308	72430712	56316	protein_coding	Ggcx	Ggcx	gamma-glutamyl carboxylase	Ggcx
ENSMUSG00000053477	19267	20352	37442	36984	20221	22435	33190	36547	28098.54	21328	34868	1.635	0.709	6.67855623537755e-08	1.17727395685716e-06	0.0082	0.0096	18	1	69343356	69689079	21413	protein_coding	Tcf4	Tcf4	transcription factor 4	Tcf4
ENSMUSG00000053483	3832	3844	5590	4990	4022	4237	4955	4931	4536.4	4130	4943	1.197	0.259	0.0172539467899134	0.0464681238199834	0.0055	0.0064	1	-1	171281945	171287991	30941	protein_coding	Usp21	Usp21	ubiquitin specific peptidase 21	Usp21
ENSMUSG00000053510	3032	2998	5995	5420	3182	3305	5314	5356	4289.33	3244	5335	1.645	0.718	4.69224639417648e-11	1.67118621007136e-09	0.0054	0.0064	4	1	109000655	109061777	230598	protein_coding	Nrd1	Nrd1	nardilysin, N-arginine dibasic convertase, NRD convertase 1	Nrd1;Nrdc
ENSMUSG00000053536	4752	4188	7255	6279	4987	4617	6431	6205	5560.02	4802	6318	1.316	0.396	0.00040445918810603	0.00226934476792324	0.0058	0.0066	19	1	31082837	31087069	83410	protein_coding	Cstf2t	Cstf2t	cleavage stimulation factor, 3' pre-RNA subunit 2, tau	Cstf2t
ENSMUSG00000053552	137	117	219	219	144	129	194	216	170.83	136	205	1.503	0.588	0.0115112957614138	0.0338032186036158	0.0198	0.0233	2	1	130295169	130370481	228598	protein_coding	Ebf4	Ebf4	early B cell factor 4	Ebf4
ENSMUSG00000053574	176	224	422	441	185	247	374	436	310.38	216	405	1.876	0.908	1.68050536706208e-05	0.000154549293469659	0.0176	0.0167	11	1	72215138	72218450	75304	lncRNA	4930563E22Rik	4930563E22Rik	RIKEN cDNA 4930563E22 gene
ENSMUSG00000053581	641	589	907	992	673	649	804	980	776.58	661	892	1.349	0.432	0.0037944238151225	0.0139615908914733	0.0093	0.0095	5	-1	139471211	139484549	100494	protein_coding	Zfand2a	Zfand2a	zinc finger, AN1-type domain 2A	Zfand2a
ENSMUSG00000053604	107	105	183	182	112	116	162	180	142.53	114	171	1.499	0.584	0.0154900605655716	0.0426241859742008	0.0205	0.0254	6	-1	70765720	70792232	19895	protein_coding	Rpia	Rpia	ribose 5-phosphate isomerase A	Rpia
ENSMUSG00000053626	86	115	189	170	90	127	168	168	138.14	108	168	1.547	0.63	0.015234855865803	0.0421365030485349	0.0246	0.0258	8	-1	64014931	64206271	21892	protein_coding	Tll1	Tll1	tolloid-like	Tll1
ENSMUSG00000053646	2292	2203	3432	3484	2406	2428	3042	3443	2829.79	2417	3242	1.341	0.424	0.000269509870244302	0.00162969909874182	0.0061	0.0062	9	1	109095389	109119917	235611	protein_coding	Plxnb1	Plxnb1	plexin B1	Plxnb1
ENSMUSG00000053693	1328	2044	2907	2746	1394	2253	2577	2714	2234.37	1824	2646	1.451	0.537	0.00246758646688336	0.00992194822633755	0.0146	0.0063	8	-1	84911903	84937359	56527	protein_coding	Mast1	Mast1	microtubule associated serine/threonine kinase 1	Mast1
ENSMUSG00000053702	302	412	674	554	317	454	597	547	479.01	386	572	1.486	0.571	0.00302213983538627	0.0116621406944935	0.0156	0.0128	2	-1	17343909	17731464	74103	protein_coding	Nebl	Nebl	nebulette	Nebl
ENSMUSG00000053835	114	195	313	246	120	215	277	243	213.79	168	260	1.558	0.639	0.018943232168717	0.0499931612185862	0.0305	0.0208	17	-1	36005695	36020560	15042	protein_coding	H2-T24	H2-T24	histocompatibility 2, T region locus 24	H2-T24
ENSMUSG00000053838	3408	2983	5314	4685	3577	3288	4711	4630	4051.35	3432	4670	1.36	0.444	7.21707982923335e-05	0.000534493657863496	0.0057	0.0063	11	-1	6105691	6200415	209586	protein_coding	Nudcd3	Nudcd3	NudC domain containing 3	Nudcd3
ENSMUSG00000053877	302	381	674	674	317	420	597	666	500.12	368	632	1.715	0.778	1.59461356608031e-05	0.000147777582460346	0.0133	0.0124	7	1	127511983	127561219	100043597	protein_coding	Srcap	Srcap	Snf2-related CREBBP activator protein	Srcap
ENSMUSG00000053964	34	38	95	94	36	42	84	93	63.67	39	88	2.279	1.189	9.56403426699408e-05	0.00068231741657556	0.0262	0.0342	7	1	28833854	28841708	16855	protein_coding	Lgals4	Lgals4	lectin, galactose binding, soluble 4	Lgals4
ENSMUSG00000054034	132	118	313	285	139	130	277	282	206.93	134	280	2.08	1.056	1.06908172688832e-06	1.38230855957647e-05	0.0168	0.0211	X	-1	136200948	136203876	331532	protein_coding	Tceal5	Tceal5	transcription elongation factor A (SII)-like 5	Tceal5
ENSMUSG00000054051	1126	1132	1668	1663	1182	1248	1479	1643	1387.9	1215	1561	1.285	0.361	0.00288149360734851	0.0112328075424772	0.0063	0.0071	14	1	32513521	32580990	319955	protein_coding	Ercc6	Ercc6	excision repair cross-complementing rodent repair deficiency, complementation group 6	Ercc6
ENSMUSG00000054057	507	395	701	715	532	435	621	707	573.88	484	664	1.371	0.456	0.00623557025053209	0.0208798336316428	0.0115	0.0114	2	-1	18025193	18037737	NA	protein_coding	A930004D18Rik			A930004D18Rik
ENSMUSG00000054135	14	11	39	41	15	12	35	41	25.48	14	38	2.773	1.472	0.000261673007422923	0.00159373404559838	0.0311	0.0433	1	1	181225986	181228498	329307	lncRNA	A430110L20Rik	A430110L20Rik	RIKEN cDNA A430110L20 gene
ENSMUSG00000054237	1107	1075	1599	1509	1162	1185	1417	1491	1313.87	1174	1454	1.239	0.309	0.00948801579565289	0.0290736167422328	0.006	0.0072	19	-1	38188481	38224156	70567	protein_coding	Fra10ac1	Fra10ac1	FRA10AC1 homolog (human)	Fra10ac1
ENSMUSG00000054400	557	537	863	864	585	592	765	854	698.84	588	810	1.375	0.46	0.00164012436241482	0.00714153622767509	0.0087	0.0101	8	1	104250861	104264938	75458	protein_coding	Cklf	Cklf	chemokine-like factor	Cklf
ENSMUSG00000054434	293	282	478	480	308	311	424	474	379.11	310	449	1.451	0.538	0.00253916865366331	0.0101379138781039	0.0124	0.0148	5	1	123068415	123117749	330189	protein_coding	Tmem120b	Tmem120b	transmembrane protein 120B	Tmem120b
ENSMUSG00000054452	10398	11615	16646	15767	10913	12804	14756	15581	13513.38	11858	15168	1.279	0.355	0.00431598075007688	0.0155045014045945	0.0073	0.008	10	1	81559488	81566362	14797	protein_coding	Aes	Aes	amino-terminal enhancer of split	Aes
ENSMUSG00000054477	682	653	983	944	716	720	871	933	809.96	718	902	1.256	0.329	0.0153850010591481	0.0424095605273369	0.0076	0.0093	18	1	45268860	45686024	140492	protein_coding	Kcnn2	Kcnn2	potassium intermediate/small conductance calcium-activated channel, subfamily N, member 2	Kcnn2
ENSMUSG00000054499	516	520	796	723	542	573	706	714	633.71	558	710	1.274	0.349	0.0171988085016755	0.0463575039610865	0.0087	0.0107	7	-1	25199915	25220615	67379	protein_coding	Dedd2	Dedd2	death effector domain-containing DNA binding protein 2	Dedd2
ENSMUSG00000054520	924	875	1369	1314	970	965	1214	1298	1111.59	968	1256	1.298	0.377	0.00246968258763095	0.00992309918206748	0.0065	0.0078	5	1	34525838	34563641	24055	protein_coding	Sh3bp2	Sh3bp2	SH3-domain binding protein 2	Sh3bp2
ENSMUSG00000054640	1996	2891	4219	3390	2095	3187	3740	3350	3092.92	2641	3545	1.343	0.425	0.011223774087393	0.033148843521209	0.0131	0.0062	17	-1	81373105	81738377	20541	protein_coding	Slc8a1	Slc8a1	solute carrier family 8 (sodium/calcium exchanger), member 1	Slc8a1
ENSMUSG00000054693	4218	3742	6079	5343	4427	4125	5389	5280	4805.14	4276	5334	1.247	0.319	0.00366985223228265	0.0135958048066434	0.0056	0.0065	9	1	70678997	70780229	11487	protein_coding	Adam10	Adam10	a disintegrin and metallopeptidase domain 10	Adam10
ENSMUSG00000054708	192	206	447	407	202	227	396	402	306.76	214	399	1.863	0.898	2.81785815840146e-06	3.28806069994857e-05	0.0139	0.0169	10	1	81628540	81647610	70615	protein_coding	Ankrd24	Ankrd24	ankyrin repeat domain 24	Ankrd24
ENSMUSG00000054728	3154	3638	5619	4815	3310	4010	4981	4758	4264.92	3660	4870	1.331	0.412	0.000815912326026712	0.00407462143440555	0.007	0.0064	13	1	42680623	43138526	218194	protein_coding	Phactr1	Phactr1	phosphatase and actin regulator 1	Phactr1
ENSMUSG00000054770	1090	931	1519	1393	1144	1026	1347	1377	1223.34	1085	1362	1.254	0.327	0.00843239671575557	0.0264865476247183	0.0066	0.0075	1	-1	57955101	58018956	51960	protein_coding	Kctd18	Kctd18	potassium channel tetramerisation domain containing 18	Kctd18
ENSMUSG00000054793	1258	1164	3498	2904	1320	1283	3101	2870	2143.49	1302	2986	2.293	1.197	4.62307645795204e-26	1.11458817188564e-23	0.0055	0.0063	7	1	24482023	24504539	260299	protein_coding	Cadm4	Cadm4	cell adhesion molecule 4	Cadm4
ENSMUSG00000054823	2627	2797	4536	4290	2757	3083	4021	4239	3525.17	2920	4130	1.414	0.5	1.4695468232045e-05	0.000137982434190759	0.0061	0.0063	8	1	25601601	25719667	234135	protein_coding	Nsd3	Nsd3	nuclear receptor binding SET domain protein 3	Nsd3
ENSMUSG00000054855	261	243	553	434	274	268	490	429	365.22	271	460	1.697	0.763	2.7373732172198e-05	0.000233511644617882	0.0128	0.0152	15	-1	98663421	98677461	223881	protein_coding	Rnd1	Rnd1	Rho family GTPase 1	Rnd1
ENSMUSG00000054871	681	583	1253	1171	715	643	1111	1157	906.32	679	1134	1.67	0.74	5.96505342464441e-08	1.06710447736989e-06	0.0077	0.0087	9	-1	123259053	123260764	72309	protein_coding	Tmem158	Tmem158	transmembrane protein 158	Tmem158
ENSMUSG00000054939	190	174	304	297	199	192	269	293	238.55	196	281	1.438	0.524	0.0115409878807305	0.0338560129312855	0.0163	0.0195	16	1	3847268	3858880	385674	protein_coding	Zfp174	Zfp174	zinc finger protein 174	Zfp174
ENSMUSG00000054944	63	68	134	109	66	75	119	108	91.89	70	114	1.606	0.684	0.0116960990431878	0.0341703147102529	0.0238	0.0304	13	-1	97733498	97747411	403201	lncRNA	5330416C01Rik	5330416C01Rik	RIKEN cDNA 5330416C01 gene
ENSMUSG00000055053	1110	1126	1605	1536	1165	1241	1423	1518	1336.71	1203	1470	1.222	0.289	0.0159241978286915	0.043573966155653	0.0061	0.0072	10	-1	81396186	81455635	18029	protein_coding	Nfic	Nfic	nuclear factor I/C	Nfic
ENSMUSG00000055202	1174	1250	2262	2077	1232	1378	2005	2052	1666.93	1305	2028	1.555	0.637	4.90033533024856e-08	8.9190656167625e-07	0.0059	0.0067	17	-1	32795676	32809931	240063	protein_coding	Zfp811	Zfp811	zinc finger protein 811	Zfp811
ENSMUSG00000055216	1	4	42	47	1	4	37	46	22.28	2	42	14.864	3.894	2.42500027767786e-12	1.08007764912212e-10	0.0373	0.0444	4	-1	3806635	3808751	NA	pseudogene	9430025C20Rik
ENSMUSG00000055254	4068	4814	7785	6555	4270	5307	6901	6478	5738.71	4788	6690	1.397	0.483	0.0001747091452646	0.00113416197822765	0.0077	0.0067	13	1	58806569	59133970	18212	protein_coding	Ntrk2	Ntrk2	neurotrophic tyrosine kinase, receptor, type 2	Ntrk2
ENSMUSG00000055296	831	989	1700	1552	872	1090	1507	1534	1250.76	981	1520	1.55	0.632	3.26819914576355e-06	3.73365062257086e-05	0.008	0.0074	4	-1	56866923	56947437	242474	protein_coding	Tmem245	Tmem245	transmembrane protein 245	Tmem245
ENSMUSG00000055320	910	727	1310	1075	955	801	1161	1062	995.01	878	1112	1.266	0.34	0.0150818956651603	0.0418019785936906	0.0084	0.0083	7	1	112679318	112906807	21676	protein_coding	Tead1	Tead1	TEA domain family member 1	Tead1
ENSMUSG00000055370	19	29	57	67	20	32	51	66	42.16	26	58	2.245	1.166	0.00142364297674135	0.00638020085380418	0.0367	0.0384	16	-1	43345887	43363666	NA	lncRNA	Gm9968
ENSMUSG00000055407	4194	4873	7292	6570	4402	5372	6464	6492	5682.48	4887	6478	1.326	0.407	0.00105897103462062	0.00503798879281717	0.0072	0.0067	7	1	99267447	99337137	17760	protein_coding	Map6	Map6	microtubule-associated protein 6	Map6
ENSMUSG00000055421	3981	4201	9746	8170	4178	4631	8639	8074	6380.51	4404	8356	1.897	0.924	7.66756591359305e-16	6.09941245847293e-14	0.006	0.0068	14	-1	93013410	93890679	211712	protein_coding	Pcdh9	Pcdh9	protocadherin 9	Pcdh9
ENSMUSG00000055471	49	84	201	162	51	93	178	160	120.57	72	169	2.352	1.234	4.47362118745625e-05	0.000354669467153748	0.0334	0.0273	17	-1	71868972	72604627	11682	protein_coding	Alk	Alk	anaplastic lymphoma kinase	Alk
ENSMUSG00000055629	1525	1298	2637	2253	1601	1431	2338	2226	1898.84	1516	2282	1.505	0.59	2.57763290010855e-07	3.96020442917658e-06	0.0057	0.0065	7	1	141061104	141072400	330671	protein_coding	B4galnt4	B4galnt4	beta-1,4-N-acetyl-galactosaminyl transferase 4	B4galnt4
ENSMUSG00000055675	348	310	608	552	365	342	539	545	447.85	354	542	1.533	0.617	0.000219806456640343	0.00137125277946291	0.011	0.0133	8	1	15011025	15033333	74901	protein_coding	Kbtbd11	Kbtbd11	kelch repeat and BTB (POZ) domain containing 11	Kbtbd11
ENSMUSG00000055692	118	207	424	410	124	228	376	405	283.26	176	390	2.22	1.151	1.04767129674288e-05	0.000102484749633319	0.028	0.0177	16	1	17276077	17283229	224019	protein_coding	Tmem191c	Tmem191c	transmembrane protein 191C	Tmem191c
ENSMUSG00000055745	2724	2565	6224	5365	2859	2828	5517	5302	4126.34	2844	5410	1.903	0.928	3.96413255343446e-17	3.95681027037397e-15	0.0055	0.0064	15	-1	84553398	84557823	223732	protein_coding	Rtl6	Rtl6	retrotransposon Gag like 6	Rtl6
ENSMUSG00000055761	1110	1338	1974	1784	1165	1475	1750	1763	1538.18	1320	1756	1.331	0.412	0.00175201248376567	0.00753658732722805	0.0077	0.0068	4	-1	20118874	20778866	269513	protein_coding	Nkain3	Nkain3	Na+/K+ transporting ATPase interacting 3	Nkain3
ENSMUSG00000055809	24	19	76	58	25	21	67	57	42.7	23	62	2.694	1.43	3.30823951077546e-05	0.00027517739582464	0.0286	0.0382	7	-1	4522933	4532453	436022	protein_coding	Dnaaf3	Dnaaf3	dynein, axonemal assembly factor 3	Dnaaf3
ENSMUSG00000055817	965	998	1466	1396	1013	1100	1300	1380	1198	1056	1340	1.268	0.342	0.00560093385548356	0.0190519284673937	0.0065	0.0075	17	1	83706163	83821516	116871	protein_coding	Mta3	Mta3	metastasis associated 3	Mta3
ENSMUSG00000055862	345	251	685	618	362	277	607	611	464.17	320	609	1.905	0.93	2.78581586138299e-07	4.23438606825731e-06	0.0132	0.013	10	1	80702184	80705373	71564	protein_coding	Izumo4	Izumo4	IZUMO family member 4	Izumo4
ENSMUSG00000055926	32	22	61	54	34	24	54	53	41.32	29	54	1.85	0.888	0.00871219997820114	0.0271681098231555	0.0289	0.0386	2	1	119174509	119177575	623781	protein_coding	Gm14137	Gm14137	predicted gene 14137	Gm14137
ENSMUSG00000055980	936	954	1332	1399	982	1052	1181	1382	1149.31	1017	1282	1.26	0.333	0.0113125303267094	0.0333544050329	0.0074	0.0077	1	-1	82233101	82291416	16367	protein_coding	Irs1	Irs1	insulin receptor substrate 1	Irs1
ENSMUSG00000056014	770	1003	1697	1503	808	1106	1504	1485	1225.84	957	1494	1.563	0.644	1.90222137539985e-05	0.000171899786217821	0.01	0.0075	5	1	138622859	138652414	243308	protein_coding	A430033K04Rik	A430033K04Rik	RIKEN cDNA A430033K04 gene	A430033K04Rik
ENSMUSG00000056050	1856	2204	3190	3004	1948	2430	2828	2969	2543.46	2189	2898	1.324	0.405	0.00161627692164687	0.00705141303984635	0.0075	0.0062	1	-1	183326725	183369553	338366	protein_coding	Mia3	Mia3	melanoma inhibitory activity 3	Mia3
ENSMUSG00000056091	1057	1229	2111	1984	1109	1355	1871	1961	1574	1232	1916	1.555	0.637	5.51434311755407e-07	7.72945178847852e-06	0.0071	0.0068	6	1	72097592	72154571	20454	protein_coding	St3gal5	St3gal5	ST3 beta-galactoside alpha-2,3-sialyltransferase 5	St3gal5
ENSMUSG00000056124	1078	1099	1733	1424	1131	1211	1536	1407	1321.57	1171	1472	1.257	0.33	0.00707761732265145	0.0230829013659253	0.0064	0.0072	18	-1	20684599	20746404	56386	protein_coding	B4galt6	B4galt6	UDP-Gal:betaGlcNAc beta 1,4-galactosyltransferase, polypeptide 6	B4galt6
ENSMUSG00000056211	3061	3430	5484	4780	3213	3781	4861	4724	4144.63	3497	4792	1.371	0.455	0.000133537223472394	0.000900456897175512	0.0065	0.0064	1	1	128103301	128237736	226412	protein_coding	R3hdm1	R3hdm1	R3H domain containing 1	R3hdm1
ENSMUSG00000056413	610	874	1848	1666	640	963	1638	1646	1222.04	802	1642	2.049	1.035	8.64680265458341e-10	2.35659207652133e-08	0.0125	0.0075	5	-1	139271876	139325622	231821	protein_coding	Adap1	Adap1	ArfGAP with dual PH domains 1	Adap1
ENSMUSG00000056418	75	81	214	157	79	89	190	155	128.21	84	172	2.054	1.039	6.95625091118201e-05	0.000517377351823129	0.0237	0.0266	9	-1	96435783	96438138	NA	lncRNA	BC043934
ENSMUSG00000056427	155	190	445	369	163	209	394	365	282.81	186	380	2.041	1.03	9.03788718813005e-07	1.19019100945535e-05	0.0168	0.0177	11	1	35121224	35708507	20564	protein_coding	Slit3	Slit3	slit guidance ligand 3	Slit3
ENSMUSG00000056493	310	368	635	562	325	406	563	555	462.32	366	559	1.53	0.614	0.000461244860570994	0.00252998537277145	0.0124	0.0131	5	1	142401497	142462011	17425	protein_coding	Foxk1	Foxk1	forkhead box K1	Foxk1
ENSMUSG00000056553	261	403	678	591	274	444	601	584	475.8	359	592	1.651	0.724	0.000686610790354862	0.00353478242301283	0.0194	0.0128	12	1	116485720	117276849	19276	protein_coding	Ptprn2	Ptprn2	protein tyrosine phosphatase, receptor type, N polypeptide 2	Ptprn2
ENSMUSG00000056612	1363	1109	2167	2225	1431	1223	1921	2199	1693.17	1327	2060	1.552	0.634	6.22820083037273e-07	8.6220967502448e-06	0.0071	0.0066	19	1	6974968	6977324	18938	protein_coding	Ppp1r14b	Ppp1r14b	protein phosphatase 1, regulatory inhibitor subunit 14B	Ppp1r14b
ENSMUSG00000056679	383	362	697	663	402	399	618	655	518.51	400	636	1.589	0.668	2.0888260448337e-05	0.000185882980968705	0.0097	0.0122	X	-1	152343598	152368704	70771	protein_coding	Gpr173	Gpr173	G-protein coupled receptor 173	Gpr173
ENSMUSG00000056763	1270	1657	2892	2731	1333	1827	2564	2699	2105.47	1580	2632	1.666	0.736	2.75365981723506e-07	4.18957310639714e-06	0.0093	0.0064	1	1	10037987	10136768	211660	protein_coding	Cspp1	Cspp1	centrosome and spindle pole associated protein 1	Cspp1
ENSMUSG00000056856	113	172	316	211	119	190	280	209	199.21	154	244	1.588	0.667	0.0138539522300282	0.039061764195173	0.0298	0.0215	7	1	138940730	139083977	74004	protein_coding	Jakmip3	Jakmip3	janus kinase and microtubule interacting protein 3
ENSMUSG00000056917	459	538	884	816	482	593	784	806	666.2	538	795	1.48	0.565	0.000293298802157325	0.00175430745366696	0.0101	0.0104	19	-1	5651185	5663707	20469	protein_coding	Sipa1	Sipa1	signal-induced proliferation associated gene 1	Sipa1
ENSMUSG00000057060	14	25	65	39	15	28	58	39	34.6	22	48	2.284	1.192	0.0034007755304239	0.0127894296465738	0.0461	0.0402	8	1	126138995	126395978	210027	protein_coding	Slc35f3	Slc35f3	solute carrier family 35, member F3	Slc35f3
ENSMUSG00000057123	58	81	147	180	61	89	130	178	114.59	75	154	2.051	1.036	0.000472982856600235	0.0025840099915928	0.0319	0.0279	3	1	96904693	97077416	14613	protein_coding	Gja5	Gja5	gap junction protein, alpha 5	Gja5
ENSMUSG00000057191	30	52	91	116	31	57	81	115	71.03	44	98	2.198	1.136	0.00128947433000459	0.00587593841974469	0.043	0.0331	9	1	21526176	21545333	382062	protein_coding	AB124611	AB124611	cDNA sequence AB124611	AB124611
ENSMUSG00000057329	663	724	1642	1272	696	798	1456	1257	1051.62	747	1356	1.817	0.861	7.28888233644559e-10	2.03191270650681e-08	0.0082	0.008	1	-1	106538178	106714274	12043	protein_coding	Bcl2	Bcl2	B cell leukemia/lymphoma 2	Bcl2
ENSMUSG00000057337	90	59	163	179	94	65	144	177	120.22	80	160	2.009	1.006	0.00035566217349554	0.00205000692310667	0.0285	0.0274	10	-1	60181532	60219260	53374	protein_coding	Chst3	Chst3	carbohydrate sulfotransferase 3	Chst3
ENSMUSG00000057342	960	1016	1676	1578	1008	1120	1486	1559	1293.15	1064	1522	1.431	0.517	3.18328759426561e-05	0.000265629924865476	0.0066	0.0073	7	-1	45709467	45718002	56632	protein_coding	Sphk2	Sphk2	sphingosine kinase 2	Sphk2
ENSMUSG00000057421	1362	1607	3518	3222	1429	1771	3119	3184	2375.86	1600	3152	1.969	0.978	2.29393957633623e-14	1.48546806201509e-12	0.0073	0.0063	X	-1	95935335	95956962	76130	protein_coding	Las1l	Las1l	LAS1-like (S. cerevisiae)	Las1l
ENSMUSG00000057440	418	362	628	618	439	399	557	611	501.29	419	584	1.393	0.478	0.0031444898963836	0.012030591105036	0.0105	0.0124	18	-1	7347959	7626866	75739	protein_coding	Mpp7	Mpp7	membrane protein, palmitoylated 7 (MAGUK p55 subfamily member 7)	Mpp7
ENSMUSG00000057522	3074	4164	10015	8691	3226	4590	8878	8588	6320.66	3908	8733	2.235	1.16	1.71895188500166e-14	1.14142775380767e-12	0.0105	0.0068	11	1	95414080	95493406	20747	protein_coding	Spop	Spop	speckle-type POZ protein	Spop
ENSMUSG00000057541	751	838	1303	1204	788	924	1155	1190	1014.2	856	1172	1.37	0.454	0.000783289644909085	0.00395200644731818	0.0077	0.0082	5	-1	23740648	23783711	78697	protein_coding	Pus7	Pus7	pseudouridylate synthase 7	Pus7
ENSMUSG00000057667	149	120	358	308	156	132	317	304	227.59	144	310	2.152	1.106	3.77293564704923e-07	5.51427058010997e-06	0.0174	0.02	7	-1	19504486	19508367	232946	protein_coding	Bloc1s3	Bloc1s3	biogenesis of lysosomal organelles complex-1, subunit 3	Bloc1s3
ENSMUSG00000057672	939	940	1659	1461	986	1036	1471	1444	1234.02	1011	1458	1.442	0.528	1.29870970549218e-05	0.000123570611990091	0.0062	0.0074	8	-1	83666536	83699179	320795	protein_coding	Pkn1	Pkn1	protein kinase N1	Pkn1
ENSMUSG00000057778	242	202	403	345	254	223	357	341	293.71	238	349	1.464	0.55	0.00476028202930462	0.0167945864659706	0.0146	0.0173	11	-1	72777232	72796142	192986	protein_coding	Cyb5d2	Cyb5d2	cytochrome b5 domain containing 2	Cyb5d2
ENSMUSG00000057894	1345	1771	2924	2522	1412	1952	2592	2492	2112.02	1682	2542	1.512	0.596	3.72330807102242e-05	0.000304212517106321	0.0095	0.0064	7	-1	12804977	12818858	67230	protein_coding	Zfp329	Zfp329	zinc finger protein 329	Zfp329;Znf329
ENSMUSG00000057897	3246	4406	8228	7605	3407	4857	7294	7515	5768.16	4132	7404	1.792	0.842	3.02704686700554e-08	5.75689944816065e-07	0.0108	0.0067	11	-1	5969644	6066362	12323	protein_coding	Camk2b	Camk2b	calcium/calmodulin-dependent protein kinase II, beta	Camk2b
ENSMUSG00000058152	162	229	485	327	170	252	430	323	293.88	211	376	1.785	0.836	0.000484937370572173	0.00263686798550885	0.0236	0.0173	18	1	59175401	59535999	78923	protein_coding	Chsy3	Chsy3	chondroitin sulfate synthase 3	Chsy3
ENSMUSG00000058248	131	170	309	271	137	187	274	268	216.65	162	271	1.669	0.739	0.0011946250032681	0.00554695360776723	0.0199	0.0206	1	1	192190774	192510159	16510	protein_coding	Kcnh1	Kcnh1	potassium voltage-gated channel, subfamily H (eag-related), member 1	Kcnh1
ENSMUSG00000058297	2632	3438	5281	4792	2762	3790	4681	4735	3992.25	3276	4708	1.437	0.523	0.00025340805496309	0.00155062773499672	0.0095	0.0063	10	1	60106219	60135198	94214	protein_coding	Spock2	Spock2	sparc/osteonectin, cwcv and kazal-like domains proteoglycan 2	Spock2
ENSMUSG00000058392	966	882	1420	1347	1014	972	1259	1331	1143.99	993	1295	1.304	0.383	0.00185929212431035	0.00790476583832544	0.0063	0.0077	17	1	32036100	32062865	72462	protein_coding	Rrp1b	Rrp1b	ribosomal RNA processing 1 homolog B (S. cerevisiae)	Rrp1b
ENSMUSG00000058569	1889	1687	3090	2328	1983	1860	2739	2301	2220.47	1922	2520	1.312	0.392	0.00128223086674322	0.005859970811529	0.0066	0.0063	13	1	55573732	55597697	67511	protein_coding	Tmed9	Tmed9	transmembrane p24 trafficking protein 9	Tmed9
ENSMUSG00000058571	637	725	1356	1190	669	799	1202	1176	961.43	734	1189	1.621	0.697	6.23808037274539e-07	8.62815159058191e-06	0.0082	0.0084	14	1	116925315	117976544	23888	protein_coding	Gpc6	Gpc6	glypican 6	Gpc6
ENSMUSG00000058589	1674	2063	3230	2779	1757	2274	2863	2746	2410.12	2016	2804	1.392	0.477	0.000391506364709517	0.00221331033238198	0.0082	0.0063	10	1	89873509	90973300	77531	protein_coding	Anks1b	Anks1b	ankyrin repeat and sterile alpha motif domain containing 1B	Anks1b
ENSMUSG00000058620	28	36	71	74	29	40	63	73	51.28	34	68	1.968	0.976	0.00293180629855313	0.0113798263569832	0.03	0.0364	2	1	127363208	127367221	11552	protein_coding	Adra2b	Adra2b	adrenergic receptor, alpha 2b	Adra2b
ENSMUSG00000058624	70	131	250	213	73	144	222	210	162.49	108	216	1.986	0.99	0.000974013706208706	0.0047197800834869	0.0358	0.0239	19	-1	21391307	21473445	14544	protein_coding	Gda	Gda	guanine deaminase	Gda
ENSMUSG00000058706	550	573	897	855	577	632	795	845	712.24	604	820	1.357	0.44	0.00243632913646252	0.00983759698466997	0.0086	0.01	6	1	72347317	72353148	68364	protein_coding	0610030E20Rik	0610030E20Rik	RIKEN cDNA 0610030E20 gene
ENSMUSG00000058709	2008	2095	4645	4279	2107	2309	4118	4228	3190.73	2208	4173	1.89	0.918	1.46286877211951e-15	1.12375571215121e-13	0.0059	0.0062	7	-1	27158658	27166802	112406	protein_coding	Egln2	Egln2	egl-9 family hypoxia-inducible factor 2	Egln2
ENSMUSG00000058740	229	319	499	539	240	352	442	533	391.74	296	488	1.647	0.72	0.000706888180658676	0.00362014531996801	0.0188	0.0145	2	1	25863734	25918273	227632	protein_coding	Kcnt1	Kcnt1	potassium channel, subfamily T, member 1	Kcnt1
ENSMUSG00000058793	2367	2310	3561	2998	2484	2546	3157	2963	2787.48	2515	3060	1.217	0.283	0.011429959172907	0.0336121017449101	0.0056	0.0062	2	1	132263148	132312050	110911	protein_coding	Cds2	Cds2	CDP-diacylglycerol synthase (phosphatidate cytidylyltransferase) 2	Cds2
ENSMUSG00000058975	437	571	995	876	459	629	882	866	708.94	544	874	1.607	0.684	5.11307502124864e-05	0.000396080072456685	0.0121	0.01	7	1	46396497	46438704	16502	protein_coding	Kcnc1	Kcnc1	potassium voltage gated channel, Shaw-related subfamily, member 1	Kcnc1
ENSMUSG00000058979	434	320	682	667	455	353	605	659	517.98	404	632	1.562	0.643	0.000223507635611914	0.00139157256959646	0.0125	0.0122	6	-1	120509494	120531319	214932	protein_coding	Hdhd5	Hdhd5	haloacid dehalogenase like hydrolase domain containing 5	Hdhd5
ENSMUSG00000059003	65	85	154	133	68	94	137	131	107.47	81	134	1.656	0.728	0.00790513762089865	0.0252150237445762	0.026	0.0287	16	-1	9567898	9995560	14811	protein_coding	Grin2a	Grin2a	glutamate receptor, ionotropic, NMDA2A (epsilon 1)	Grin2a
ENSMUSG00000059022	264	428	693	689	277	472	614	681	511.01	374	648	1.73	0.791	0.000340321118778493	0.00197744614474518	0.0211	0.0123	6	-1	29473162	29507952	333088	protein_coding	Kcp	Kcp	kielin/chordin-like protein	Kcp
ENSMUSG00000059119	8167	6881	16056	14001	8572	7585	14233	13836	11056.33	8078	14034	1.737	0.797	1.51880280045353e-11	5.92068624027542e-10	0.0065	0.0076	7	-1	143513579	143549106	17955	protein_coding	Nap1l4	Nap1l4	nucleosome assembly protein 1-like 4	Nap1l4
ENSMUSG00000059146	1659	1955	2821	2595	1741	2155	2501	2564	2240.33	1948	2532	1.3	0.379	0.0024399798471638	0.00984388094646782	0.007	0.0063	7	-1	78175959	78738012	18213;18213;414121;414121	protein_coding	Ntrk3	Ntrk3;Ntrk3;E430016F16Rik;E430016F16Rik	neurotrophic tyrosine kinase, receptor, type 3;RIKEN cDNA E430016F16 gene;neurotrophic tyrosine kinase, receptor, type 3;RIKEN cDNA E430016F16 gene	Ntrk3
ENSMUSG00000059149	141	158	333	277	148	174	295	274	222.77	161	284	1.767	0.821	0.000132118756579129	0.000893969358528292	0.0171	0.0203	1	-1	132022806	132068062	213006	protein_coding	Mfsd4a	Mfsd4a	major facilitator superfamily domain containing 4A	Mfsd4a
ENSMUSG00000059273	1798	1677	2545	2547	1887	1849	2256	2517	2127.16	1868	2386	1.277	0.353	0.00189626490314379	0.00802494390957773	0.0057	0.0063	7	1	16400910	16437696	330474	protein_coding	Zc3h4	Zc3h4	zinc finger CCCH-type containing 4	Zc3h4
ENSMUSG00000059323	484	508	760	795	508	560	674	786	631.82	534	730	1.366	0.45	0.00398039002940028	0.0145062074769144	0.0101	0.0108	15	-1	76626002	76639958	72749	protein_coding	Tonsl	Tonsl	tonsoku-like, DNA repair protein	Tonsl
ENSMUSG00000059326	411	475	1121	1115	431	524	994	1102	762.63	478	1048	2.194	1.134	1.22178543661402e-13	6.9371737598472e-12	0.0095	0.0096	19	-1	61223957	61228429	12982	protein_coding	Csf2ra	Csf2ra	colony stimulating factor 2 receptor, alpha, low-affinity (granulocyte-macrophage)	Csf2ra
ENSMUSG00000059474	2377	1862	3541	2910	2495	2053	3139	2876	2640.47	2274	3008	1.323	0.403	0.001387291917035	0.00624181786731423	0.0072	0.0062	11	1	93885852	93946985	103537	protein_coding	Mbtd1	Mbtd1	mbt domain containing 1	Mbtd1
ENSMUSG00000059486	2006	1662	2780	2712	2105	1832	2464	2680	2270.44	1968	2572	1.306	0.385	0.00111116004003828	0.00522472668395078	0.0062	0.0063	6	-1	56777524	56797813	210973	protein_coding	Kbtbd2	Kbtbd2	kelch repeat and BTB (POZ) domain containing 2	Kbtbd2
ENSMUSG00000059602	477	737	1162	1025	501	812	1030	1013	839	656	1022	1.557	0.638	0.000957119515230077	0.00465374493427569	0.0166	0.0091	10	-1	86055125	86498896	27204	protein_coding	Syn3	Syn3	synapsin III	Syn3
ENSMUSG00000059674	381	417	643	646	400	460	570	638	516.98	430	604	1.406	0.491	0.00286482997188578	0.0111901172705439	0.011	0.0122	14	-1	54631231	54641364	239096	protein_coding	Cdh24	Cdh24	cadherin-like 24	Cdh24
ENSMUSG00000059713	1103	1445	2482	2079	1158	1593	2200	2054	1751.29	1376	2127	1.547	0.63	1.5109494084736e-05	0.000140941001072558	0.0095	0.0066	4	-1	135412308	135433853	53902	protein_coding	Rcan3	Rcan3	regulator of calcineurin 3	Rcan3
ENSMUSG00000059742	706	818	1316	1205	741	902	1167	1191	1000.01	822	1179	1.435	0.521	0.000191511817197802	0.0012224772657054	0.0083	0.0082	2	-1	62693414	63184287	170738	protein_coding	Kcnh7	Kcnh7	potassium voltage-gated channel, subfamily H (eag-related), member 7	Kcnh7
ENSMUSG00000059743	265	316	507	476	278	348	449	470	386.57	313	460	1.469	0.554	0.00279804740925341	0.0109922790048659	0.0138	0.0146	3	-1	89093588	89101959	110196	protein_coding	Fdps	Fdps	farnesyl diphosphate synthetase	Fdps
ENSMUSG00000059772	427	406	796	687	448	448	706	679	570.05	448	692	1.546	0.628	3.60524171661259e-05	0.000296576078430635	0.0092	0.0115	7	-1	126689468	126695784	75764	protein_coding	Slx1b	Slx1b	SLX1 structure-specific endonuclease subunit homolog B (S. cerevisiae)	Slx1b
ENSMUSG00000059923	4003	3790	7890	6971	4201	4178	6994	6889	5565.49	4190	6942	1.657	0.728	3.04294821151074e-11	1.12467078826851e-09	0.0055	0.0066	11	-1	115644045	115708597	14784	protein_coding	Grb2	Grb2	growth factor receptor bound protein 2	Grb2
ENSMUSG00000059975	566	667	1341	1109	594	735	1189	1096	903.48	664	1142	1.72	0.782	1.28917520954837e-07	2.12459580267123e-06	0.0092	0.0087	7	-1	29930815	29954089	72723	protein_coding	Zfp74	Zfp74	zinc finger protein 74	Zfp74;Znf569
ENSMUSG00000059981	2639	2560	4907	4675	2770	2822	4350	4620	3640.34	2796	4485	1.604	0.682	8.24493512928438e-10	2.25885276942335e-08	0.0056	0.0063	7	-1	126865678	126884703	381921	protein_coding	Taok2	Taok2	TAO kinase 2	Taok2
ENSMUSG00000060002	235	204	578	500	247	225	512	494	369.5	236	503	2.134	1.093	1.45606288088389e-09	3.80299356772192e-08	0.0124	0.015	10	-1	88452745	88504073	212862	protein_coding	Chpt1	Chpt1	choline phosphotransferase 1	Chpt1
ENSMUSG00000060032	1374	1072	2082	1933	1442	1182	1846	1910	1594.89	1312	1878	1.431	0.517	4.66928915460417e-05	0.000367932663570486	0.0071	0.0068	6	1	136808244	136810074	232440	protein_coding	H2afj	H2afj	H2A histone family, member J	H2afj
ENSMUSG00000060166	558	811	1637	1429	586	894	1451	1412	1085.72	740	1432	1.936	0.953	4.19125871930534e-08	7.75457088432514e-07	0.0133	0.0079	16	-1	18220753	18235136	27801	protein_coding	Zdhhc8	Zdhhc8	zinc finger, DHHC domain containing 8	Zdhhc8
ENSMUSG00000060181	693	658	1239	1088	727	725	1098	1075	906.53	726	1086	1.496	0.581	1.0914208482934e-05	0.000106036305726013	0.0072	0.0087	10	-1	117733679	117746365	215436	protein_coding	Slc35e3	Slc35e3	solute carrier family 35, member E3	Slc35e3
ENSMUSG00000060206	2811	2539	3988	3486	2950	2799	3535	3445	3182.28	2874	3490	1.214	0.28	0.0125096231014907	0.0360629697614903	0.0057	0.0062	4	1	54945048	55083563	242466	protein_coding	Zfp462	Zfp462	zinc finger protein 462	Zfp462;Znf462
ENSMUSG00000060212	178	210	330	309	187	231	293	305	254.05	209	299	1.43	0.516	0.0148002656465897	0.0411597094849525	0.0173	0.0189	8	-1	125751508	125898317	270109	protein_coding	Pcnx2	Pcnx2	pecanex homolog 2	Pcnx2
ENSMUSG00000060227	1208	1174	1967	1673	1268	1294	1744	1653	1489.72	1281	1698	1.326	0.407	0.000386887902327926	0.00219115298784999	0.0056	0.0069	2	1	121866970	121936220	319996	protein_coding	Casc4	Casc4	cancer susceptibility candidate 4	Casc4
ENSMUSG00000060240	759	754	1688	1634	797	831	1496	1615	1184.7	814	1556	1.911	0.934	5.37150102809449e-14	3.2251644678647e-12	0.0064	0.0076	7	-1	141426446	141429491	57754	protein_coding	Cend1	Cend1	cell cycle exit and neuronal differentiation 1	Cend1
ENSMUSG00000060371	163	351	1098	968	171	387	973	957	621.97	279	965	3.461	1.791	8.31559982247065e-11	2.78448215422943e-09	0.0324	0.0108	5	1	130369455	130847412	140904	protein_coding	Caln1	Caln1	calneuron 1	Caln1
ENSMUSG00000060445	23	18	62	52	24	20	55	51	37.58	22	53	2.408	1.268	0.000258349171610228	0.00157471406779614	0.027	0.0394	2	-1	178345293	178407685	320558	protein_coding	Sycp2	Sycp2	synaptonemal complex protein 2	Sycp2
ENSMUSG00000060477	31	24	63	56	33	26	56	55	42.54	30	56	1.878	0.91	0.00598144389912512	0.0201537749609094	0.0271	0.0383	6	1	113638467	113695026	108960	protein_coding	Irak2	Irak2	interleukin-1 receptor-associated kinase 2	Irak2
ENSMUSG00000060681	2517	2239	3703	2950	2642	2468	3283	2915	2826.88	2555	3099	1.213	0.279	0.0175776558947997	0.047127364504261	0.0062	0.0062	X	1	56609757	56664230	236794	protein_coding	Slc9a6	Slc9a6	solute carrier family 9 (sodium/hydrogen exchanger), member 6	Slc9a6
ENSMUSG00000060716	130	107	224	180	136	118	199	178	157.71	127	188	1.479	0.565	0.0179445181042766	0.0479305510843903	0.0207	0.0242	12	1	79029163	79081655	211945	protein_coding	Plekhh1	Plekhh1	pleckstrin homology domain containing, family H (with MyTH4 domain) member 1	Plekhh1
ENSMUSG00000060771	1034	1035	1689	1466	1085	1141	1497	1449	1293.01	1113	1473	1.323	0.404	0.000803326155043008	0.00402856215370659	0.0062	0.0073	1	-1	37754776	37866429	211484	protein_coding	Tsga10	Tsga10	testis specific 10	Tsga10
ENSMUSG00000060780	1649	1900	3034	2560	1731	2094	2689	2530	2261.1	1912	2610	1.365	0.449	0.000265144413097983	0.00160924790769113	0.0068	0.0063	6	1	77242689	77257791	74342	protein_coding	Lrrtm1	Lrrtm1	leucine rich repeat transmembrane neuronal 1	Lrrtm1
ENSMUSG00000060924	303	471	866	712	318	519	768	704	577.12	418	736	1.759	0.814	9.05423861694227e-05	0.000652363095936103	0.0187	0.0114	8	-1	15892537	17535586	94109	protein_coding	Csmd1	Csmd1	CUB and Sushi multiple domains 1	Csmd1
ENSMUSG00000060935	2310	2432	4692	3916	2424	2681	4159	3870	3283.58	2552	4014	1.573	0.653	2.14560499357352e-08	4.24542624422862e-07	0.0062	0.0062	10	1	85102627	85120618	103266	protein_coding	Tmem263	Tmem263	transmembrane protein 263	Tmem263
ENSMUSG00000060950	295	281	558	542	310	310	495	536	412.4	310	516	1.663	0.733	1.80351092501803e-05	0.000164032615820995	0.0114	0.0141	12	1	111678105	111683902	328162	protein_coding	Trmt61a	Trmt61a	tRNA methyltransferase 61A	Trmt61a
ENSMUSG00000060961	184	328	507	408	193	362	449	403	351.82	278	426	1.539	0.622	0.0152210209211388	0.0421131036114346	0.0283	0.0155	5	1	88886818	89239653	54403	protein_coding	Slc4a4	Slc4a4	solute carrier family 4 (anion exchanger), member 4	Slc4a4
ENSMUSG00000061024	807	839	1345	1262	847	925	1192	1247	1052.8	886	1220	1.377	0.461	0.000335180794389386	0.00195430423785519	0.0069	0.008	1	1	9545408	9547455	59014	protein_coding	Rrs1	Rrs1	ribosome biogenesis regulator 1	Rrs1
ENSMUSG00000061028	1368	1522	2700	2537	1436	1678	2393	2507	2003.5	1557	2450	1.574	0.654	3.75815477137606e-08	7.04474203615241e-07	0.0062	0.0064	7	-1	19581035	19604486	53609	protein_coding	Clasrp	Clasrp	CLK4-associating serine/arginine rich protein	Clasrp
ENSMUSG00000061032	9568	10288	15361	13185	10042	11341	13617	13029	12007.25	10692	13323	1.246	0.318	0.00754324779689648	0.0242980958325107	0.0067	0.0078	10	-1	78400384	78413043	18114	protein_coding	Rrp1	Rrp1	ribosomal RNA processing 1 homolog (S. cerevisiae)	Rrp1
ENSMUSG00000061080	1563	2063	3354	2568	1640	2274	2973	2538	2356.35	1957	2756	1.408	0.494	0.00127680732137843	0.00583858988424901	0.0108	0.0063	16	1	39984361	42181679	268890	protein_coding	Lsamp	Lsamp	limbic system-associated membrane protein	Lsamp
ENSMUSG00000061099	32	26	68	63	34	29	60	62	46.2	32	61	1.962	0.972	0.00277675585924793	0.0109274269022498	0.0269	0.0375	7	-1	30729775	30743681	14447	protein_coding	Gapdhs	Gapdhs	glyceraldehyde-3-phosphate dehydrogenase, spermatogenic	Gapdhs
ENSMUSG00000061130	2741	2544	4074	3555	2877	2804	3611	3513	3201.39	2840	3562	1.254	0.327	0.00328537311670748	0.0124450283084174	0.0056	0.0062	17	1	84956741	85023991	19043	protein_coding	Ppm1b	Ppm1b	protein phosphatase 1B, magnesium dependent, beta isoform	Ppm1b
ENSMUSG00000061175	341	345	508	617	358	380	450	610	449.56	369	530	1.435	0.521	0.00609769691820975	0.0204838174502176	0.0149	0.0133	3	-1	79455974	79567796	329679	protein_coding	Fnip2	Fnip2	folliculin interacting protein 2	Fnip2
ENSMUSG00000061306	2801	3185	5481	4961	2940	3511	4859	4902	4052.95	3226	4880	1.513	0.598	8.09732876303788e-07	1.07902414154393e-05	0.0067	0.0063	11	-1	120103960	120151346	72055	protein_coding	Slc38a10	Slc38a10	solute carrier family 38, member 10	Slc38a10
ENSMUSG00000061313	896	930	1736	1638	940	1025	1539	1619	1280.78	982	1579	1.606	0.684	2.79042080547315e-08	5.37207425584395e-07	0.0064	0.0073	8	-1	25725346	25754596	72108	protein_coding	Ddhd2	Ddhd2	DDHD domain containing 2	Ddhd2
ENSMUSG00000061393	1104	1033	2191	1953	1159	1139	1942	1930	1542.39	1149	1936	1.685	0.753	3.25752234438064e-11	1.19832471030021e-09	0.0054	0.0068	9	1	119402118	119434995	11481	protein_coding	Acvr2b	Acvr2b	activin receptor IIB	Acvr2b
ENSMUSG00000061436	2215	2328	3572	3306	2325	2566	3166	3267	2831.09	2446	3216	1.315	0.395	0.000539823429793777	0.00288132594288088	0.0059	0.0062	6	-1	38694390	38876165	15258	protein_coding	Hipk2	Hipk2	homeodomain interacting protein kinase 2	Hipk2
ENSMUSG00000061536	1329	1289	2079	1718	1395	1421	1843	1698	1589.1	1408	1770	1.258	0.331	0.00401234192467626	0.0146090637317848	0.0057	0.0068	9	-1	121680045	121705490	215474	protein_coding	Sec22c	Sec22c	SEC22 homolog C, vesicle trafficking protein	Sec22c
ENSMUSG00000061544	409	459	817	736	429	506	724	727	596.69	468	726	1.552	0.635	5.28550398956326e-05	0.000407824387102146	0.01	0.0111	17	1	21730795	21769342	381067	protein_coding	Zfp229	Zfp229	zinc finger protein 229	Zfp229
ENSMUSG00000061613	2072	1718	3441	3241	2175	1894	3050	3203	2580.37	2034	3126	1.537	0.62	1.66512631643542e-07	2.65995866512329e-06	0.0063	0.0062	17	-1	31647081	31658892	108121	protein_coding	U2af1	U2af1	U2 small nuclear ribonucleoprotein auxiliary factor (U2AF) 1	U2af1
ENSMUSG00000061702	129	179	287	277	135	197	254	274	215.21	166	264	1.588	0.667	0.00493771632258781	0.0172707832312042	0.022	0.0207	7	-1	25669139	25675166	320208	protein_coding	Tmem91	Tmem91	transmembrane protein 91	Tmem91
ENSMUSG00000061740	37	43	85	86	39	47	75	85	61.64	43	80	1.857	0.893	0.00318080488779143	0.0121398912315099	0.0262	0.0346	15	-1	82370527	82380260	56448	protein_coding	Cyp2d22	Cyp2d22	cytochrome P450, family 2, subfamily d, polypeptide 22	Cyp2d22
ENSMUSG00000061751	2509	2837	4221	3800	2633	3127	3742	3755	3314.37	2880	3748	1.302	0.38	0.00170420944068794	0.00737912835408108	0.0067	0.0062	16	-1	33969073	34573532	545156	protein_coding	Kalrn	Kalrn	kalirin, RhoGEF kinase	Kalrn
ENSMUSG00000061882	33	46	83	86	35	51	74	85	60.98	43	80	1.857	0.893	0.00480673804883213	0.0169157088930748	0.0301	0.0347	5	1	123930679	123969895	208908	protein_coding	Ccdc62	Ccdc62	coiled-coil domain containing 62	Ccdc62
ENSMUSG00000061887	7311	6561	11039	10010	7673	7233	9786	9892	8645.75	7453	9839	1.32	0.401	0.000319497180639304	0.00188297868288775	0.0058	0.0072	4	1	106910701	107049694	72475	protein_coding	Ssbp3	Ssbp3	single-stranded DNA binding protein 3	Ssbp3
ENSMUSG00000061894	209	228	479	436	219	251	425	431	331.54	235	428	1.818	0.862	4.32240421085776e-06	4.78364381273672e-05	0.0135	0.0161	4	-1	128583539	128610098	269585	protein_coding	Zscan20	Zscan20	zinc finger and SCAN domains 20	Zscan20
ENSMUSG00000061898	564	545	1004	971	592	601	890	960	760.56	596	925	1.55	0.633	5.8447155648973e-06	6.20966356728851e-05	0.0079	0.0096	5	-1	143172186	143180775	57782	protein_coding	Rbak	Rbak	RB-associated KRAB zinc finger	Rbak
ENSMUSG00000061911	5128	6788	11849	10193	5382	7483	10504	10073	8360.24	6432	10288	1.6	0.678	4.51053489762297e-06	4.9568437854593e-05	0.0103	0.0072	12	1	29528384	29923213	17933	protein_coding	Myt1l	Myt1l	myelin transcription factor 1-like	Myt1l
ENSMUSG00000061981	3037	3039	5280	4421	3187	3350	4680	4369	3896.68	3268	4524	1.384	0.469	2.60646221861828e-05	0.000223232397328581	0.0057	0.0063	11	1	78037931	78060434	14252	protein_coding	Flot2	Flot2	flotillin 2	Flot2
ENSMUSG00000062075	956	968	3792	3311	1003	1067	3361	3272	2175.94	1035	3316	3.204	1.68	6.02166728947713e-49	5.89784675583726e-46	0.0054	0.0063	10	-1	80901203	80918245	16907	protein_coding	Lmnb2	Lmnb2	lamin B2	Lmnb2
ENSMUSG00000062115	1693	1669	2673	2509	1777	1840	2369	2479	2116.38	1808	2424	1.341	0.423	0.000122040428471633	0.000837344813738602	0.0053	0.0064	11	1	60105013	60199197	19377	protein_coding	Rai1	Rai1	retinoic acid induced 1	Rai1
ENSMUSG00000062127	3145	3039	4653	4324	3301	3350	4125	4273	3762.11	3326	4199	1.263	0.336	0.00211693971821448	0.0087578042038382	0.0055	0.0063	3	-1	105001915	105053146	80281	protein_coding	Cttnbp2nl	Cttnbp2nl	CTTNBP2 N-terminal like	Cttnbp2nl
ENSMUSG00000062257	1047	1457	2523	2106	1099	1606	2237	2081	1755.66	1352	2159	1.597	0.675	1.78827259700702e-05	0.000162930348068006	0.0112	0.0066	9	1	27790775	28925410	330908	protein_coding	Opcml	Opcml	opioid binding protein/cell adhesion molecule-like	Opcml
ENSMUSG00000062319	4	11	51	48	4	12	45	47	27.24	8	46	5.654	2.499	2.40701887275331e-08	4.7327970834275e-07	0.0369	0.0425	2	-1	6950453	6951680	NA	lncRNA	Gm10115
ENSMUSG00000062372	86	132	336	295	90	146	298	292	206.28	118	295	2.502	1.323	1.80354866007384e-07	2.84626495992116e-06	0.0244	0.0211	5	-1	30367062	30461932	83762	protein_coding	Otof	Otof	otoferlin	Otof
ENSMUSG00000062510	495	366	798	739	520	403	707	730	590.16	462	718	1.557	0.638	0.000131892247925897	0.000892822210473753	0.0115	0.0112	1	1	191063012	191086474	381318	protein_coding	Nsl1	Nsl1	NSL1, MIS12 kinetochore complex component	Nsl1
ENSMUSG00000062519	990	1318	1889	1630	1039	1453	1675	1611	1444.3	1246	1643	1.319	0.399	0.00817616797879268	0.0258787649338558	0.0102	0.007	6	1	47835661	47873537	272347	protein_coding	Zfp398	Zfp398	zinc finger protein 398	Zfp398
ENSMUSG00000062545	55	52	100	108	58	57	89	107	77.6	58	98	1.694	0.761	0.00824779374271568	0.0260519064593327	0.0259	0.0322	4	-1	128615443	128618619	384059	protein_coding	Tlr12	Tlr12	toll-like receptor 12	Tlr12
ENSMUSG00000062627	1491	1695	2505	2235	1565	1868	2221	2209	1965.63	1716	2215	1.29	0.368	0.00220902915731412	0.00906459699509546	0.0064	0.0064	4	-1	94942040	94979100	320713	protein_coding	Mysm1	Mysm1	myb-like, SWIRM and MPN domains 1	Mysm1
ENSMUSG00000062761	5220	5145	7968	6707	5479	5672	7063	6628	6210.3	5576	6846	1.228	0.296	0.00701745076177108	0.0229391887542166	0.0056	0.0068	5	1	31452431	31481754	269639	protein_coding	Zfp512	Zfp512	zinc finger protein 512	Zfp512;Znf512
ENSMUSG00000062906	940	1085	1678	1638	987	1196	1487	1619	1322.18	1092	1553	1.423	0.509	0.000130320914001627	0.000884094823947832	0.0077	0.0072	15	-1	89123307	89128700	170787	protein_coding	Hdac10	Hdac10	histone deacetylase 10	Hdac10
ENSMUSG00000062960	1597	1685	2498	2228	1676	1857	2214	2202	1987.4	1766	2208	1.25	0.322	0.00423350222000564	0.0152548202551641	0.0056	0.0064	5	-1	75932827	75978458	16542	protein_coding	Kdr	Kdr	kinase insert domain protein receptor	Kdr
ENSMUSG00000062991	1047	1182	1691	1710	1099	1303	1499	1690	1397.66	1201	1594	1.328	0.409	0.00176959675463656	0.00760128653975722	0.0075	0.0071	8	-1	31814551	32884254	211323	protein_coding	Nrg1	Nrg1	neuregulin 1	Nrg1
ENSMUSG00000063019	1762	1416	2369	2104	1849	1561	2100	2079	1897.34	1705	2090	1.225	0.293	0.0140048378186708	0.0393266220772659	0.0063	0.0065	2	1	157367594	157396763	69161	protein_coding	Manbal	Manbal	mannosidase, beta A, lysosomal-like	Manbal
ENSMUSG00000063021	40	13	87	76	42	14	77	75	52.13	28	76	2.683	1.424	0.000552847521575576	0.00294182462159961	0.0571	0.0362	13	-1	21753435	21753827	319169	protein_coding	Hist1h2ak	Hist1h2ak	histone cluster 1, H2ak	Hist1h2ak
ENSMUSG00000063047	789	688	1499	1335	828	758	1329	1319	1058.63	793	1324	1.669	0.739	7.1602197195856e-09	1.59713913530956e-07	0.0068	0.008	7	-1	27959135	27979171	338354	protein_coding	Zfp780b	Zfp780b	zinc finger protein 780B	Zfp780b
ENSMUSG00000063160	1305	1444	2783	2600	1370	1592	2467	2569	1999.43	1481	2518	1.701	0.766	9.7654119068825e-11	3.20154330528777e-09	0.0061	0.0064	7	1	27258433	27282144	18223	protein_coding	Numbl	Numbl	numb-like	Numbl
ENSMUSG00000063273	2970	3194	4710	4073	3117	3521	4175	4025	3709.53	3319	4100	1.235	0.305	0.00798111782186654	0.0254056667451697	0.0061	0.0063	3	1	51415148	51476507	74838	protein_coding	Naa15	Naa15	N(alpha)-acetyltransferase 15, NatA auxiliary subunit	Naa15
ENSMUSG00000063362	1660	1677	2888	2704	1742	1849	2560	2672	2205.75	1796	2616	1.457	0.543	1.01557867704906e-06	1.31747793444005e-05	0.0054	0.0063	8	1	22060721	22071627	207958	protein_coding	Alg11	Alg11	asparagine-linked glycosylation 11 (alpha-1,2-mannosyltransferase)	Alg11
ENSMUSG00000063415	141	211	476	253	148	233	422	250	263.14	190	336	1.768	0.822	0.0043306587305481	0.015537031356781	0.0354	0.0184	6	-1	84571414	84593908	232174	protein_coding	Cyp26b1	Cyp26b1	cytochrome P450, family 26, subfamily b, polypeptide 1	Cyp26b1
ENSMUSG00000063430	265	370	621	513	278	408	550	507	435.86	343	528	1.543	0.625	0.00184987319191872	0.00786910712481635	0.0169	0.0136	5	1	113490333	113589725	320916	protein_coding	Wscd2	Wscd2	WSC domain containing 2	Wscd2
ENSMUSG00000063450	6240	7050	10588	10204	6549	7772	9386	10083	8447.48	7160	9734	1.36	0.443	0.000313233265673731	0.00185443086753798	0.0071	0.0072	12	1	75818134	76110926	319565	protein_coding	Syne2	Syne2	spectrin repeat containing, nuclear envelope 2	Syne2
ENSMUSG00000063455	2296	2462	3805	3599	2410	2714	3373	3556	3013.29	2562	3464	1.352	0.436	0.000189181967118179	0.00121204849006909	0.0062	0.0062	6	-1	38123174	38254009	330286	protein_coding	D630045J12Rik	D630045J12Rik	RIKEN cDNA D630045J12 gene	D630045J12Rik;Kiaa1549
ENSMUSG00000063488	91	92	259	219	96	101	230	216	160.73	98	223	2.264	1.179	6.69901848799032e-07	9.14080161616917e-06	0.0195	0.024	9	1	122885685	122898618	382118	protein_coding	Zkscan7	Zkscan7	zinc finger with KRAB and SCAN domains 7	Zkscan7
ENSMUSG00000063511	3602	3033	8126	7851	3780	3343	7203	7758	5521.36	3562	7480	2.1	1.07	1.35703512139501e-19	1.80221164299841e-17	0.0064	0.0066	7	-1	45376453	45395742	20637	protein_coding	Snrnp70	Snrnp70	small nuclear ribonucleoprotein 70 (U1)	Snrnp70
ENSMUSG00000063535	665	690	1044	958	698	761	925	947	832.68	730	936	1.284	0.36	0.00813426287889763	0.0257988329437775	0.0077	0.0091	7	-1	7127073	7136755	76373	protein_coding	Zfp773	Zfp773	zinc finger protein 773	Zfp773
ENSMUSG00000063626	998	1212	2479	2061	1047	1336	2198	2037	1654.41	1192	2118	1.777	0.83	6.85853221292788e-10	1.9227201844149e-08	0.0079	0.0067	8	-1	28646717	29219636	210801	protein_coding	Unc5d	Unc5d	unc-5 netrin receptor D	Unc5d
ENSMUSG00000063646	355	440	768	694	373	485	681	686	556.05	429	684	1.594	0.673	8.15620070078038e-05	0.000595600285097527	0.012	0.0116	5	1	37028335	37150607	76071	protein_coding	Jakmip1	Jakmip1	janus kinase and microtubule interacting protein 1	Jakmip1
ENSMUSG00000063687	38	49	188	138	40	54	167	136	99.23	47	152	3.23	1.691	1.1984781421857e-08	2.56225797628815e-07	0.0281	0.0294	18	1	37320381	37323915	93876	protein_coding	Pcdhb5	Pcdhb5	protocadherin beta 5	Pcdhb5
ENSMUSG00000063887	1658	2088	3468	2506	1740	2302	3074	2476	2398.11	2021	2775	1.374	0.458	0.00250886392359721	0.0100450706557721	0.0106	0.0063	3	-1	25426215	26332460	192167	protein_coding	Nlgn1	Nlgn1	neuroligin 1	Nlgn1
ENSMUSG00000063919	3125	3721	4985	4755	3280	4102	4419	4699	4124.86	3691	4559	1.235	0.305	0.0176317538135002	0.0472320023951044	0.0077	0.0064	5	-1	116439275	116591817	68955	protein_coding	Srrm4	Srrm4	serine/arginine repetitive matrix 4	Srrm4
ENSMUSG00000063952	315	293	545	546	331	323	483	540	419.06	327	512	1.564	0.645	0.000192997897183464	0.00122995935207892	0.0118	0.0139	17	1	28801090	28839949	268936	protein_coding	Brpf3	Brpf3	bromodomain and PHD finger containing, 3	Brpf3
ENSMUSG00000064032	28	31	73	77	29	34	65	76	51.09	32	70	2.21	1.144	0.000431395759688541	0.00239221618898766	0.0282	0.0365	19	1	10198368	10202384	NA	lncRNA	Gm10143
ENSMUSG00000064043	595	759	1321	1206	624	837	1171	1192	955.98	730	1182	1.618	0.694	7.5614040149085e-06	7.74715850505105e-05	0.0103	0.0084	17	1	47140875	47361958	224829	lncRNA	Trerf1	Trerf1	transcriptional regulating factor 1
ENSMUSG00000064115	1438	2123	3630	3052	1509	2340	3218	3016	2520.82	1924	3117	1.62	0.696	4.12729218716053e-05	0.000330836459020524	0.0133	0.0062	16	-1	66655421	67620908	239857	protein_coding	Cadm2	Cadm2	cell adhesion molecule 2	Cadm2
ENSMUSG00000064145	2106	2184	3193	2756	2210	2408	2830	2723	2542.94	2309	2776	1.203	0.266	0.0186558352342951	0.0494094294332666	0.0058	0.0062	9	-1	108602942	108649386	23807	protein_coding	Arih2	Arih2	ariadne RBR E3 ubiquitin protein ligase 2	Arih2
ENSMUSG00000064247	30	32	73	80	31	35	65	79	52.63	33	72	2.147	1.102	0.000655658968532099	0.00340677443496901	0.0286	0.0362	5	1	110099969	110105953	403178	protein_coding	Plcxd1	Plcxd1	phosphatidylinositol-specific phospholipase C, X domain containing 1	Plcxd1
ENSMUSG00000064264	3288	3235	4939	4549	3451	3566	4378	4495	3972.61	3508	4436	1.265	0.339	0.00194111239409873	0.00817499928189227	0.0055	0.0063	7	1	24507006	24515682	232969	protein_coding	Zfp428	Zfp428	zinc finger protein 428	Zfp428;Znf428
ENSMUSG00000064302	5029	6086	9431	9426	5278	6709	8360	9315	7415.46	5994	8838	1.475	0.56	3.20604620583881e-05	0.000267102339668794	0.0085	0.007	1	1	118389058	118612678	76707	protein_coding	Clasp1	Clasp1	CLIP associating protein 1	Clasp1
ENSMUSG00000064329	451	577	919	930	473	636	815	919	710.77	554	867	1.563	0.644	0.000146798881830716	0.000974781897105574	0.0123	0.01	2	-1	66270778	66440840	20265	protein_coding	Scn1a	Scn1a	sodium channel, voltage-gated, type I, alpha	Scn1a
ENSMUSG00000064343	164	157	353	278	172	173	313	275	233.21	172	294	1.703	0.768	0.000298006057738349	0.00177906778316864	0.0169	0.0198	MT	-1	3772	3842	NA	Mt_tRNA	mt-Tq
ENSMUSG00000065934	13	16	45	35	14	18	40	35	26.44	16	38	2.379	1.25	0.00144901472827189	0.00646617492836247	0.0309	0.0429	9	1	35474885	35475046	NA	snRNA	Gm25630
ENSMUSG00000066037	6868	6509	12543	11320	7208	7175	11119	11186	9172.12	7192	11152	1.551	0.633	1.17436627108141e-08	2.51757781588464e-07	0.0058	0.0073	4	1	136310942	136359447	74326	protein_coding	Hnrnpr	Hnrnpr	heterogeneous nuclear ribonucleoprotein R	Hnrnpr
ENSMUSG00000066042	230	195	712	663	241	215	631	655	435.67	228	643	2.816	1.494	1.14192894971457e-17	1.20913301155251e-15	0.0113	0.0136	4	-1	132458731	132463921	67219	protein_coding	Med18	Med18	mediator complex subunit 18	Med18
ENSMUSG00000066152	160	248	428	416	168	273	379	411	307.95	220	395	1.792	0.842	0.000335215990769877	0.00195430423785519	0.0226	0.0168	4	1	62262562	62298411	20530	protein_coding	Slc31a2	Slc31a2	solute carrier family 31, member 2	Slc31a2
ENSMUSG00000066170	21	10	44	49	22	11	39	48	30.12	16	44	2.613	1.386	0.000696578841823556	0.00357787185520057	0.0406	0.0416	17	1	28522720	28525398	NA	lncRNA	E230001N04Rik
ENSMUSG00000066191	161	212	348	289	169	234	308	286	249.19	202	297	1.477	0.562	0.0123395221081591	0.0356666822395829	0.02	0.0191	4	-1	47015669	47057427	75691	protein_coding	Anks6	Anks6	ankyrin repeat and sterile alpha motif domain containing 6	Anks6
ENSMUSG00000066232	1542	1552	4577	4165	1618	1711	4057	4116	2875.58	1664	4086	2.455	1.296	2.2042938538582e-30	8.03336953111904e-28	0.0056	0.0062	7	1	110018274	110056609	233726	protein_coding	Ipo7	Ipo7	importin 7	Ipo7
ENSMUSG00000066278	1571	1730	2433	2346	1649	1907	2157	2318	2007.73	1778	2238	1.259	0.332	0.00521768403136339	0.017994350012213	0.0063	0.0064	5	-1	124004641	124032270	330192	protein_coding	Vps37b	Vps37b	vacuolar protein sorting 37B	Vps37b
ENSMUSG00000066392	3424	4379	7626	6375	3594	4827	6760	6300	5370.15	4210	6530	1.551	0.633	7.25423030459372e-06	7.47409882335886e-05	0.0093	0.0066	12	1	88722876	90334935	18191	protein_coding	Nrxn3	Nrxn3	neurexin III	Nrxn3
ENSMUSG00000066440	477	564	807	798	501	622	715	789	656.57	562	752	1.34	0.422	0.00836488913822441	0.0263244148045774	0.0107	0.0105	12	-1	79232346	79296304	211978	protein_coding	Zfyve26	Zfyve26	zinc finger, FYVE domain containing 26	Zfyve26
ENSMUSG00000066554	24	17	61	70	25	19	54	69	41.79	22	62	2.783	1.477	3.98603060383638e-05	0.000321322456752675	0.0325	0.0384	5	-1	148182899	148184377	NA	processed_pseudogene	Gm10167
ENSMUSG00000066568	2513	2049	3820	3555	2637	2259	3386	3513	2948.86	2448	3450	1.409	0.495	3.67266360564329e-05	0.000300858919832912	0.0065	0.0062	7	-1	34344646	34393315	67070	protein_coding	Lsm14a	Lsm14a	LSM14A mRNA processing body assembly factor	Lsm14a
ENSMUSG00000066621	2166	2259	4007	3944	2273	2490	3552	3897	3053.23	2382	3724	1.564	0.645	3.38274223516187e-08	6.38686187556888e-07	0.0062	0.0062	5	-1	144194442	144223615	70381	protein_coding	Tecpr1	Tecpr1	tectonin beta-propeller repeat containing 1	Tecpr1
ENSMUSG00000066640	1277	1601	3520	3161	1340	1765	3120	3124	2337.27	1552	3122	2.011	1.008	2.07135130859614e-13	1.11164884784281e-11	0.0084	0.0063	5	-1	142866946	142895421	231863	protein_coding	Fbxl18	Fbxl18	F-box and leucine-rich repeat protein 18	Fbxl18
ENSMUSG00000066687	190	220	349	341	199	243	309	337	272.07	221	323	1.463	0.549	0.0075703765007595	0.0243704540146676	0.0164	0.0181	9	-1	48654297	48836222	235320	protein_coding	Zbtb16	Zbtb16	zinc finger and BTB domain containing 16	Zbtb16
ENSMUSG00000066721	190	309	654	618	199	341	580	611	432.62	270	596	2.206	1.141	4.92618850552818e-07	6.97364950949702e-06	0.0216	0.0136	7	-1	24583838	24587641	101544	protein_coding	Zfp575	Zfp575	zinc finger protein 575	Zfp575;Znf575
ENSMUSG00000066798	1062	822	1811	1579	1115	906	1605	1560	1296.61	1010	1582	1.566	0.647	1.27397514809527e-06	1.61524794059879e-05	0.0077	0.0073	2	-1	37425500	37443171	241322	protein_coding	Zbtb6	Zbtb6	zinc finger and BTB domain containing 6	Zbtb6
ENSMUSG00000066877	1845	1912	3067	2424	1936	2108	2719	2395	2289.55	2022	2557	1.265	0.339	0.00446697269604586	0.0159421382645718	0.0064	0.0063	1	1	43444579	43570515	17974	protein_coding	Nck2	Nck2	non-catalytic region of tyrosine kinase adaptor protein 2	Nck2
ENSMUSG00000066894	34	22	79	58	36	24	70	57	46.82	30	64	2.118	1.083	0.00164271569254341	0.00714970730458179	0.0328	0.0373	5	1	117319083	117355005	231668	protein_coding	Vsig10	Vsig10	V-set and immunoglobulin domain containing 10	Vsig10
ENSMUSG00000066900	2286	2225	4816	4146	2399	2453	4269	4097	3304.54	2426	4183	1.724	0.786	2.08983171164297e-12	9.52027696312701e-11	0.0056	0.0062	5	-1	117091680	117116113	71954	protein_coding	Suds3	Suds3	suppressor of defective silencing 3 homolog (S. cerevisiae)	Suds3
ENSMUSG00000067567	120	94	421	375	126	104	373	371	243.33	115	372	3.235	1.694	1.15090442533189e-14	7.8416622823374e-13	0.017	0.0192	X	-1	102284639	102505359	70315	protein_coding	Hdac8	Hdac8	histone deacetylase 8	Hdac8
ENSMUSG00000067653	17	35	71	64	18	39	63	63	45.65	28	63	2.24	1.164	0.00205479819188532	0.00856094263693894	0.0429	0.0376	1	-1	36530188	36536883	78321	protein_coding	Ankrd23	Ankrd23	ankyrin repeat domain 23	Ankrd23
ENSMUSG00000067724	33	28	91	151	35	31	81	149	73.85	33	115	3.49	1.803	1.20990300541334e-06	1.54400570014923e-05	0.0459	0.0327	5	-1	24502757	24527202	231044	protein_coding	Gbx1	Gbx1	gastrulation brain homeobox 1	Gbx1
ENSMUSG00000067973	7	21	48	47	7	23	43	46	29.87	15	44	2.922	1.547	0.000524670540695759	0.0028177217420299	0.053	0.0417	14	-1	77479483	77506868	629678	lncRNA	Gm6994	Gm6994	predicted gene 6994
ENSMUSG00000068115	618	612	1026	1054	649	675	909	1042	818.58	662	976	1.474	0.56	7.96550856468794e-05	0.000582761366560339	0.0083	0.0092	2	-1	150934519	151039382	78177	protein_coding	Ninl	Ninl	ninein-like	Ninl
ENSMUSG00000068151	22	47	80	76	23	52	71	75	55.23	38	73	1.953	0.965	0.00994264230782404	0.0301550508236715	0.0469	0.0357	7	-1	61127996	61311721	102633679	lncRNA	A230006K03Rik	Gm31445	predicted gene, 31445
ENSMUSG00000068196	109	64	628	111	114	71	557	110	212.83	92	334	3.601	1.848	0.000569115141769288	0.00301227642795315	0.124	0.0206	16	-1	57624258	57754737	12837	protein_coding	Col8a1	Col8a1	collagen, type VIII, alpha 1	Col8a1
ENSMUSG00000068205	1566	1595	2637	2423	1644	1758	2338	2394	2033.44	1701	2366	1.391	0.476	1.67490891949155e-05	0.000154125059761316	0.0053	0.0064	2	1	140395309	142392966	72899	protein_coding	Macrod2	Macrod2	MACRO domain containing 2	Macrod2
ENSMUSG00000068206	623	639	1252	1227	654	704	1110	1213	920.15	679	1162	1.71	0.774	1.2674212278804e-08	2.69129513036771e-07	0.0076	0.0086	15	1	79229173	79249484	18693	protein_coding	Pick1	Pick1	protein interacting with C kinase 1	Pick1
ENSMUSG00000068267	1021	862	1931	1864	1072	950	1712	1842	1393.88	1011	1777	1.757	0.813	4.30623699404588e-11	1.54777614526819e-09	0.0065	0.0071	2	-1	131175182	131180067	12616	protein_coding	Cenpb	Cenpb	centromere protein B	Cenpb
ENSMUSG00000068328	1618	1425	2427	2174	1698	1571	2151	2148	1892.18	1634	2150	1.315	0.395	0.000363832058686536	0.00208926793392331	0.0053	0.0065	6	1	83054521	83057808	11993	protein_coding	Aup1	Aup1	ancient ubiquitous protein 1	Aup1
ENSMUSG00000068329	517	524	1375	1173	543	578	1219	1159	874.56	560	1189	2.123	1.086	2.27419242836793e-15	1.69708902595018e-13	0.0076	0.0088	6	-1	83051266	83055273	64704	protein_coding	Htra2	Htra2	HtrA serine peptidase 2	Htra2
ENSMUSG00000068479	640	636	1028	984	672	701	911	972	814.11	686	942	1.372	0.456	0.000862026913737156	0.00426145860100157	0.0077	0.0092	2	-1	121491911	121506665	67532	protein_coding	Mfap1a	Mfap1a	microfibrillar-associated protein 1A	Mfap1a;Mfap1b
ENSMUSG00000068614	24	15	81	674	25	17	72	666	194.89	21	369	17.556	4.134	2.49672442724311e-08	4.89077106241584e-07	0.1923	0.0218	2	-1	114047282	114053548	11464	protein_coding	Actc1	Actc1	actin, alpha, cardiac muscle 1	Actc1
ENSMUSG00000068696	366	508	837	652	384	560	742	644	582.6	472	693	1.469	0.555	0.00353908890216665	0.0131830430677094	0.0155	0.0113	3	-1	116249654	116253503	64378	protein_coding	Gpr88	Gpr88	G-protein coupled receptor 88	Gpr88
ENSMUSG00000068742	1016	1369	2454	2165	1066	1509	2175	2139	1722.56	1288	2157	1.676	0.745	6.58131058820075e-07	9.02324743899334e-06	0.01	0.0066	2	-1	92403646	92434043	12953	protein_coding	Cry2	Cry2	cryptochrome 2 (photolyase-like)	Cry2
ENSMUSG00000068747	2102	1764	3447	3192	2206	1945	3056	3154	2590.14	2076	3105	1.496	0.581	6.50818070611958e-07	8.9498786182508e-06	0.0061	0.0062	3	1	108284082	108361511	20661	protein_coding	Sort1	Sort1	sortilin 1	Sort1
ENSMUSG00000068876	135	180	443	340	142	198	393	336	267.2	170	364	2.145	1.101	1.24121557000636e-06	1.57754170296591e-05	0.0201	0.0183	3	-1	94760069	94786492	70737	protein_coding	Cgn	Cgn	cingulin	Cgn
ENSMUSG00000068917	739	660	1183	1056	776	728	1049	1044	898.84	752	1046	1.392	0.477	0.000345438252205878	0.00200124319789956	0.0073	0.0087	3	1	89164795	89176921	12748	protein_coding	Clk2	Clk2	CDC-like kinase 2	Clk2
ENSMUSG00000068962	90	134	275	242	94	148	244	239	181.27	121	242	1.996	0.997	0.00011232868539253	0.000783052859780402	0.0254	0.0226	7	1	24175060	24183188	232966	protein_coding	Zfp114	Zfp114	zinc finger protein 114	Zfp114
ENSMUSG00000069237	1043	792	1564	1167	1095	873	1386	1153	1126.84	984	1270	1.291	0.368	0.0136621798916719	0.0386741367562122	0.0098	0.0078	13	1	46669522	46678056	97863	protein_coding	Fam8a1	Fam8a1	family with sequence similarity 8, member A1	Fam8a1
ENSMUSG00000069565	1801	1417	2301	2306	1890	1562	2040	2279	1942.68	1726	2160	1.25	0.322	0.0104971039328248	0.0315194703451424	0.0071	0.0064	10	1	80261486	80288408	70248	protein_coding	Dazap1	Dazap1	DAZ associated protein 1	Dazap1
ENSMUSG00000069601	5435	6632	9376	8452	5704	7311	8311	8352	7419.64	6508	8332	1.28	0.357	0.00690284298075026	0.0226411748138464	0.0082	0.007	10	1	69398773	70027438	11735	protein_coding	Ank3	Ank3	ankyrin 3, epithelial	Ank3
ENSMUSG00000069755	246	279	723	587	258	308	641	580	446.68	283	610	2.159	1.111	4.44999542976274e-10	1.2914051551817e-08	0.0124	0.0133	12	-1	20877084	20921262	NA	transcribed_unprocessed_pseudogene	Zfp125
ENSMUSG00000069804	21	33	105	105	22	36	93	104	63.81	29	98	3.368	1.752	1.36611112433876e-07	2.23320789341092e-06	0.0313	0.0341	11	-1	77785453	77787747	NA	protein_coding	Gm10277			Gm10277
ENSMUSG00000069844	510	465	787	750	535	513	698	741	621.66	524	720	1.373	0.457	0.00214305119084038	0.00884481306601515	0.0089	0.0109	11	1	67052670	67067070	52892	protein_coding	Sco1	Sco1	SCO1 cytochrome c oxidase assembly protein	Sco1
ENSMUSG00000069895	422	450	713	643	443	496	632	635	551.6	470	634	1.35	0.433	0.00561959009914874	0.0191070940429074	0.0098	0.0117	8	-1	109726451	109737739	52335	protein_coding	Atxn1l	Atxn1l	ataxin 1-like	Atxn1l
ENSMUSG00000070000	2039	2131	3873	3529	2140	2349	3433	3487	2852.41	2244	3460	1.542	0.625	3.69758550190355e-08	6.9395044790815e-07	0.0058	0.0062	8	-1	71708387	71725716	74015	protein_coding	Fcho1	Fcho1	FCH domain only 1	Fcho1
ENSMUSG00000070166	13	8	40	44	14	9	35	43	25.35	12	39	3.465	1.793	2.12464819276021e-05	0.000188428759642022	0.0342	0.0433	12	1	21287927	21288059	NA	snoRNA	Gm25821
ENSMUSG00000070304	257	285	460	429	270	314	408	424	353.9	292	416	1.425	0.511	0.00553921397108822	0.0188911908902989	0.0133	0.0155	9	1	45117782	45130070	72821	protein_coding	Scn2b	Scn2b	sodium channel, voltage-gated, type II, beta	Scn2b
ENSMUSG00000070315	35	32	79	62	37	35	70	61	50.83	36	66	1.822	0.866	0.00624415269695171	0.0208961170043966	0.0269	0.0365	9	1	35116728	35130922	78934	lncRNA	4930581F22Rik	4930581F22Rik	RIKEN cDNA 4930581F22 gene
ENSMUSG00000070436	4642	4425	9292	8612	4872	4878	8237	8510	6624.26	4875	8374	1.718	0.78	9.5672260542092e-13	4.69993728826058e-11	0.0055	0.0068	7	-1	99345376	99353239	12406	protein_coding	Serpinh1	Serpinh1	serine (or cysteine) peptidase inhibitor, clade H, member 1	Serpinh1
ENSMUSG00000070461	57	44	141	122	60	49	125	121	88.47	54	123	2.262	1.177	2.96439730215514e-05	0.000249088847839535	0.0248	0.0307	2	1	180983924	180987275	NA	lncRNA	9230112E08Rik
ENSMUSG00000070498	522	640	1414	1245	548	706	1253	1230	934.28	627	1242	1.982	0.987	5.72684801676662e-11	2.01002213834087e-09	0.0095	0.0085	5	1	125531774	125792583	208151	protein_coding	Tmem132b	Tmem132b	transmembrane protein 132B	Tmem132b
ENSMUSG00000070570	903	829	1245	1291	948	914	1104	1276	1060.24	931	1190	1.278	0.353	0.007595503883094	0.0244281890500926	0.0074	0.008	7	1	45163949	45176142	72961	protein_coding	Slc17a7	Slc17a7	solute carrier family 17 (sodium-dependent inorganic phosphate cotransporter), member 7	Slc17a7
ENSMUSG00000070576	8476	9188	16082	13535	8896	10128	14256	13375	11663.83	9512	13816	1.452	0.539	7.91750858462727e-06	8.05160785397106e-05	0.0069	0.0077	5	1	111417362	111457033	433938	protein_coding	Mn1	Mn1	meningioma 1	Mn1
ENSMUSG00000070695	79	95	274	217	83	105	243	214	161.24	94	228	2.439	1.286	2.32233557861027e-07	3.58908489668654e-06	0.0218	0.0239	1	1	115684756	116587323	636808	protein_coding	Cntnap5a	Cntnap5a	contactin associated protein-like 5A	Cntnap5a
ENSMUSG00000070733	2357	2565	3629	3492	2474	2828	3217	3451	2992.24	2651	3334	1.258	0.331	0.00538371006239284	0.0184700920132832	0.0064	0.0062	5	-1	73019987	73256619	72313	protein_coding	Fryl	Fryl	FRY like transcription coactivator	Fryl
ENSMUSG00000070802	4268	4706	8882	6863	4479	5188	7873	6782	6080.62	4834	7328	1.516	0.6	2.17171170111608e-06	2.60988451443176e-05	0.0075	0.0067	7	1	16944682	16948828	434128	protein_coding	Pnmal2	Pnmal2	PNMA-like 2	Pnmal2
ENSMUSG00000070808	597	736	1366	1311	627	811	1211	1296	986.08	719	1254	1.743	0.802	8.72421972321453e-08	1.49555311235076e-06	0.0096	0.0083	7	-1	15970672	16047921	243842	protein_coding	Bicra	Bicra	BRD4 interacting chromatin remodeling complex associated protein	Bicra
ENSMUSG00000070814	328	339	861	867	344	374	763	857	584.48	359	810	2.256	1.174	1.49929179592817e-13	8.42129094408255e-12	0.0099	0.0113	7	-1	13258967	13278721	321008	protein_coding	Zswim9	Zswim9	zinc finger SWIM-type containing 9	Zswim9
ENSMUSG00000071054	2275	2944	5606	5387	2388	3245	4969	5323	3981.46	2816	5146	1.827	0.87	1.23879981494238e-09	3.26272805041379e-08	0.0094	0.0063	17	1	56584825	56606294	224903	protein_coding	Safb	Safb	scaffold attachment factor B	Safb
ENSMUSG00000071103	69	115	238	177	72	127	211	175	146.27	100	193	1.941	0.956	0.00107433609064959	0.00510024867511959	0.033	0.0251	8	-1	45953606	45975252	69479	protein_coding	1700029J07Rik	1700029J07Rik	RIKEN cDNA 1700029J07 gene
ENSMUSG00000071281	286	271	796	688	300	299	706	680	496.1	300	693	2.313	1.21	5.41681280234921e-14	3.23995700097765e-12	0.0098	0.0125	13	-1	67705309	67729173	235907	protein_coding	Zfp65	Zfp65	zinc finger protein 65	Zfp65
ENSMUSG00000071337	10831	10748	15965	14417	11367	11848	14152	14247	12903.63	11608	14200	1.223	0.291	0.0106988690290569	0.0319846945870929	0.0061	0.0079	6	1	86404219	86433405	21841	protein_coding	Tia1	Tia1	cytotoxic granule-associated RNA binding protein 1	Tia1
ENSMUSG00000071477	452	399	687	598	474	440	609	591	528.54	457	600	1.312	0.392	0.0122565001696606	0.0354588291788722	0.0098	0.012	6	-1	48024188	48048911	72306	protein_coding	Zfp777	Zfp777	zinc finger protein 777	Zfp777
ENSMUSG00000071531	582	500	894	766	611	551	792	757	677.86	581	774	1.333	0.415	0.0046190358778856	0.01640972176696	0.0088	0.0103	14	-1	34185688	34201653	432839	protein_coding	Gprin2	Gprin2	G protein regulated inducer of neurite outgrowth 2	Gprin2
ENSMUSG00000071632	181	223	532	457	190	246	472	452	339.75	218	462	2.12	1.084	4.01210455269189e-08	7.47606307315513e-07	0.0151	0.0158	16	1	18836578	18840160	72307	protein_coding	2510002D24Rik	2510002D24Rik	RIKEN cDNA 2510002D24 gene	2510002D24Rik
ENSMUSG00000071646	3554	3054	10640	9651	3730	3367	9432	9537	6516.37	3548	9484	2.673	1.418	3.04774858573244e-35	1.540686067323e-32	0.0059	0.0068	19	1	8941875	8952303	23942	protein_coding	Mta2	Mta2	metastasis-associated gene family, member 2	Mta2
ENSMUSG00000071647	237	247	666	471	249	272	590	465	394.21	260	528	2.028	1.02	8.73225127816316e-08	1.49555311235076e-06	0.0144	0.0144	19	1	8929552	8941582	225898	protein_coding	Eml3	Eml3	echinoderm microtubule associated protein like 3	Eml3
ENSMUSG00000071652	1343	1502	2361	2050	1410	1656	2093	2026	1795.99	1533	2060	1.344	0.427	0.000368340302490442	0.00210974447380399	0.0063	0.0066	19	1	8893005	8897888	109077	protein_coding	Ints5	Ints5	integrator complex subunit 5	Ints5
ENSMUSG00000071669	159	298	578	565	167	329	512	558	391.52	248	535	2.163	1.113	1.9592730355693e-05	0.000176357080645643	0.029	0.0145	16	1	11322908	11755472	74478	protein_coding	Snx29	Snx29	sorting nexin 29	Snx29
ENSMUSG00000071855	501	410	808	692	526	452	716	684	594.47	489	700	1.432	0.518	0.000923594434015707	0.00451736840682277	0.0099	0.0112	18	-1	46282151	46311928	240261	protein_coding	Ccdc112	Ccdc112	coiled-coil domain containing 112	Ccdc112
ENSMUSG00000072294	1332	1722	2903	2666	1398	1898	2573	2635	2126.03	1648	2604	1.58	0.66	2.83448100663764e-06	3.30253917137683e-05	0.009	0.0063	14	-1	99870632	100284679	16597	protein_coding	Klf12	Klf12	Kruppel-like factor 12	Klf12
ENSMUSG00000072572	31	35	107	82	33	39	95	81	61.75	36	88	2.474	1.307	2.56370066081604e-05	0.000220261804033158	0.0269	0.0345	14	1	51892889	51896745	214922	protein_coding	Slc39a2	Slc39a2	solute carrier family 39 (zinc transporter), member 2	Slc39a2
ENSMUSG00000072640	901	896	1587	1414	946	988	1407	1397	1184.36	967	1402	1.45	0.537	9.05507860761019e-06	9.05565646840199e-05	0.0061	0.0076	11	1	78826584	78846870	66274	protein_coding	Lyrm9	Lyrm9	LYR motif containing 9	Lyrm9
ENSMUSG00000072653	335	366	625	511	352	403	554	505	453.51	378	530	1.403	0.489	0.00428291812008363	0.0154221127457055	0.0117	0.0132	6	1	47943171	47955913	232785	transcribed_unprocessed_pseudogene	Zfp783	Zfp783	zinc finger protein 783
ENSMUSG00000072722	5	9	48	38	5	10	43	38	23.82	8	40	5.25	2.392	1.22899054059483e-07	2.03159396220058e-06	0.0341	0.0438	5	1	112449426	112451738	625464	protein_coding	Gm6588	Gm6588	predicted gene 6588	Gm6588
ENSMUSG00000072770	154	213	388	293	162	235	344	290	257.48	198	317	1.6	0.678	0.00383829554250159	0.0140734509701784	0.0221	0.0187	6	1	125049689	125063267	54137	protein_coding	Acrbp	Acrbp	proacrosin binding protein	Acrbp
ENSMUSG00000072809	41	24	64	90	43	26	57	89	53.79	34	73	2.082	1.058	0.0043655678053232	0.0156372144176503	0.0448	0.036	11	-1	69057718	69060483	NA	lncRNA	9330160F10Rik
ENSMUSG00000072812	31	44	100	74	33	49	89	73	60.7	41	81	2	1	0.00191609065960839	0.00809572842456808	0.0314	0.0347	12	-1	112772194	112802657	100041194	protein_coding	Ahnak2	Ahnak2	AHNAK nucleoprotein 2	Ahnak2
ENSMUSG00000072825	1242	1421	2976	2880	1304	1566	2638	2846	2088.51	1435	2742	1.911	0.934	4.94365839153444e-14	2.9911996391404e-12	0.0067	0.0064	12	1	112720455	112746592	217882	protein_coding	Cep170b	Cep170b	centrosomal protein 170B	Cep170b
ENSMUSG00000072872	375	345	849	713	394	380	753	705	557.77	387	729	1.883	0.913	4.63531675042107e-09	1.08017857458549e-07	0.0096	0.0116	6	-1	100228565	100287485	56353	protein_coding	Rybp	Rybp	RING1 and YY1 binding protein	Rybp
ENSMUSG00000072875	760	718	1234	1068	798	791	1094	1055	934.6	794	1074	1.353	0.436	0.000915128870956704	0.00448155766773828	0.0072	0.0085	6	1	99692679	99695066	14761	protein_coding	Gpr27	Gpr27	G protein-coupled receptor 27	Gpr27
ENSMUSG00000072893	394	516	889	807	414	569	788	797	641.96	492	792	1.615	0.691	6.03272240116835e-05	0.000457549204731548	0.0125	0.0106	11	1	59505662	59513647	NA	lncRNA	4933439C10Rik
ENSMUSG00000073096	315	263	461	461	331	290	409	456	371.18	310	432	1.392	0.477	0.00911994320508	0.0281335885761434	0.0132	0.015	6	1	48554796	48570722	243371	protein_coding	Lrrc61	Lrrc61	leucine rich repeat containing 61	Lrrc61
ENSMUSG00000073147	585	632	1172	1245	614	697	1039	1230	894.97	656	1134	1.731	0.792	7.75533058539362e-08	1.34887664377029e-06	0.0091	0.0087	5	-1	23382308	23434269	NA	lncRNA	5031425E22Rik
ENSMUSG00000073236	311	235	537	513	326	259	476	507	392.11	292	492	1.677	0.746	5.61440188528568e-05	0.000430657327187038	0.0136	0.0145	2	-1	153341157	153346073	72326	lncRNA	2500004C02Rik	2500004C02Rik	RIKEN cDNA 2500004C02 gene
ENSMUSG00000073374	29	28	138	105	30	31	122	104	71.85	30	113	3.681	1.88	1.50802829000423e-09	3.93216494719739e-08	0.0266	0.0329	17	1	69417402	69421632	NA	lncRNA	C030034I22Rik
ENSMUSG00000073434	631	759	1452	1464	662	837	1287	1447	1058.19	750	1367	1.824	0.867	3.33938354127447e-09	8.07584559804201e-08	0.0092	0.008	17	-1	25844771	25861501	106618	protein_coding	Wdr90	Wdr90	WD repeat domain 90	Wdr90
ENSMUSG00000073437	31	38	95	112	33	42	84	111	67.33	38	98	2.613	1.385	1.59044953603383e-05	0.000147510325504016	0.0309	0.0336	17	-1	24404649	24414542	654822	lncRNA	D330041H03Rik	D330041H03Rik	RIKEN cDNA D330041H03 gene
ENSMUSG00000073478	118	125	285	242	124	138	253	239	188.35	131	246	1.88	0.911	4.99798213922313e-05	0.000388123776530058	0.0182	0.0222	1	1	191224454	191226140	NA	lncRNA	D730003I15Rik
ENSMUSG00000073482	16	22	65	55	17	24	58	54	38.25	20	56	2.727	1.447	4.45167149626805e-05	0.000353404984893701	0.0287	0.0393	1	-1	182408264	182409021	NA	TEC	Gm10517
ENSMUSG00000073514	498	818	1431	1126	523	902	1269	1113	951.4	712	1191	1.673	0.742	0.000361925158526366	0.00208136849881346	0.0195	0.0084	18	-1	89292424	89769528	623279	protein_coding	Dok6	Dok6	docking protein 6	Dok6
ENSMUSG00000073639	5028	4892	10279	8666	5277	5393	9112	8564	7086.31	5335	8838	1.657	0.728	6.42001810079796e-11	2.20149023320798e-09	0.0058	0.0069	18	1	6733905	6794429	19330	protein_coding	Rab18	Rab18	RAB18, member RAS oncogene family	Rab18
ENSMUSG00000073656	161	256	985	762	169	282	873	753	519.33	226	813	3.608	1.851	2.99004788612262e-17	3.02303486602758e-15	0.0192	0.0121	1	-1	66322276	66328796	NA	lncRNA	Gm10558
ENSMUSG00000073700	48	99	209	208	50	109	185	206	137.58	80	196	2.453	1.294	6.76926383147571e-05	0.000504907822480037	0.0409	0.0258	4	1	152008803	152017680	242785	protein_coding	Klhl21	Klhl21	kelch-like 21	Klhl21
ENSMUSG00000073779	40	66	122	111	42	73	108	110	83.14	58	109	1.901	0.927	0.00327782125472149	0.0124314464866264	0.0341	0.0315	4	-1	107806033	107823022	619295	lncRNA	Lrp8os2	Lrp8os2	low density lipoprotein receptor-related protein 8, apolipoprotein e receptor, opposite strand 2
ENSMUSG00000073867	86	94	230	194	90	104	204	192	147.37	97	198	2.041	1.029	2.50701728262822e-05	0.000216459877884665	0.0207	0.025	7	-1	110057987	110061325	NA	TEC	AA474408
ENSMUSG00000074024	2435	2571	4500	4059	2556	2834	3989	4011	3347.46	2695	4000	1.484	0.57	5.52498111570325e-07	7.7374422756198e-06	0.0059	0.0062	7	-1	92734166	92741468	666737	lncRNA	4632427E13Rik	4632427E13Rik	RIKEN cDNA 4632427E13 gene
ENSMUSG00000074030	600	615	1505	1263	630	678	1334	1248	972.46	654	1291	1.975	0.982	2.1004700315645e-13	1.12342886910059e-11	0.0073	0.0083	8	-1	124893108	124897705	102058	protein_coding	Exoc8	Exoc8	exocyst complex component 8	Exoc8
ENSMUSG00000074194	95	128	217	213	100	141	192	210	160.91	120	201	1.673	0.743	0.00348170602568242	0.0130249331359322	0.0242	0.024	8	-1	85108553	85123095	244556	protein_coding	Zfp791	Zfp791	zinc finger protein 791	Zfp791
ENSMUSG00000074203	18	19	47	39	19	21	42	39	30.01	20	40	2.011	1.008	0.00633546863128604	0.0211420632284675	0.029	0.0417	8	1	84723007	84726844	NA	protein_coding	G430095P16Rik			G430095P16Rik
ENSMUSG00000074212	753	869	1421	1372	790	958	1260	1356	1090.92	874	1308	1.496	0.581	2.27484483626354e-05	0.00019937971716491	0.008	0.0079	3	1	137867675	137916557	70604	protein_coding	Dnajb14	Dnajb14	DnaJ heat shock protein family (Hsp40) member B14	Dnajb14
ENSMUSG00000074220	175	264	916	840	184	291	812	830	529.19	238	821	3.462	1.792	1.45326241222119e-18	1.73847902762735e-16	0.0164	0.012	7	1	30121942	30134950	233060	protein_coding	Zfp382	Zfp382	zinc finger protein 382	Zfp382;Znf382
ENSMUSG00000074238	1906	2152	3945	3732	2000	2372	3497	3688	2889.41	2186	3592	1.643	0.717	4.68628419037714e-09	1.08798162292445e-07	0.0068	0.0062	3	-1	127807007	127837523	211556	protein_coding	Ap1ar	Ap1ar	adaptor-related protein complex 1 associated regulatory protein	Ap1ar
ENSMUSG00000074283	152	160	391	260	160	176	347	257	234.86	168	302	1.799	0.847	0.000242591685613503	0.0014943609690445	0.0207	0.0197	7	-1	24227572	24237560	56869	protein_coding	Zfp109	Zfp109	zinc finger protein 109	Zfp109
ENSMUSG00000074357	23	15	50	46	24	17	44	45	32.61	20	44	2.193	1.133	0.00209986644806744	0.00871247209628406	0.0307	0.0409	8	1	47675391	47685239	NA	lncRNA	AA386476
ENSMUSG00000074358	560	473	810	795	588	521	718	786	653.2	554	752	1.355	0.438	0.00380114549189025	0.0139764784146908	0.0094	0.0105	7	-1	18890883	18910415	232933	protein_coding	Ccdc61	Ccdc61	coiled-coil domain containing 61	Ccdc61
ENSMUSG00000074415	4607	5214	9362	8913	4835	5748	8299	8808	6922.39	5292	8554	1.616	0.693	1.39892823031463e-08	2.89037139970313e-07	0.0069	0.0069	9	1	41327077	41716994	73144	lncRNA	3110039I08Rik	3110039I08Rik	RIKEN cDNA 3110039I08 gene
ENSMUSG00000074569	12	28	108	85	13	31	96	84	55.8	22	90	4.144	2.051	6.40774446748376e-08	1.13080814808489e-06	0.0413	0.0354	2	-1	172450313	172458596	654821	protein_coding	Gcnt7	Gcnt7	glucosaminyl (N-acetyl) transferase family member 7	Gcnt7
ENSMUSG00000074575	637	723	1291	1242	669	797	1144	1227	959.32	733	1186	1.618	0.695	8.56277363264693e-07	1.13621698219484e-05	0.0084	0.0084	2	-1	168260117	168281736	241794	protein_coding	Kcng1	Kcng1	potassium voltage-gated channel, subfamily G, member 1	Kcng1
ENSMUSG00000074622	428	531	974	1043	449	585	863	1031	732.16	517	947	1.831	0.873	2.08229204014307e-07	3.24970823788794e-06	0.0119	0.0098	2	-1	160363703	160367065	16658	protein_coding	Mafb	Mafb	v-maf musculoaponeurotic fibrosarcoma oncogene family, protein B (avian)	Mafb
ENSMUSG00000074629	80	118	331	325	84	130	293	321	207.15	107	307	2.873	1.523	1.19410734498272e-09	3.16095543973381e-08	0.0232	0.0211	2	-1	156856616	156858212	NA	TEC	4930518I15Rik
ENSMUSG00000074637	1420	1011	1908	1617	1490	1114	1691	1598	1473.52	1302	1644	1.262	0.336	0.018489962914844	0.0490447205210765	0.0091	0.0069	3	1	34650405	34652461	20674	protein_coding	Sox2	Sox2	SRY (sex determining region Y)-box 2	Sox2
ENSMUSG00000074647	10	12	47	38	10	13	42	38	25.73	12	40	3.326	1.734	2.06775928627323e-05	0.00018432227403406	0.0302	0.0431	2	-1	155827548	155834854	71405	protein_coding	Fam83c	Fam83c	family with sequence similarity 83, member C	Fam83c
ENSMUSG00000074698	2859	2261	4542	3851	3001	2492	4026	3806	3331.2	2746	3916	1.426	0.512	3.62336338550078e-05	0.000297442260943859	0.007	0.0062	2	1	152226839	152281852	12995	protein_coding	Csnk2a1	Csnk2a1	casein kinase 2, alpha 1 polypeptide	Csnk2a1
ENSMUSG00000074733	872	847	1377	1253	915	934	1221	1238	1076.93	924	1230	1.33	0.411	0.000896935479819541	0.0044034698948158	0.0064	0.0079	19	-1	61053840	61140840	414758	protein_coding	Zfp950	Zfp950	zinc finger protein 950	Zfp950
ENSMUSG00000074738	159	149	354	439	167	164	314	434	269.69	166	374	2.255	1.173	2.08407681646186e-07	3.24970823788794e-06	0.0198	0.0182	4	1	155694342	155696481	230991	protein_coding	Fndc10	Fndc10	fibronectin type III domain containing 10	Fndc10
ENSMUSG00000074793	116	105	245	227	122	116	217	224	169.75	119	220	1.857	0.893	0.000107092857791971	0.000751568371902364	0.0189	0.0234	2	1	131127280	131146321	72630	protein_coding	Hspa12b	Hspa12b	heat shock protein 12B	Hspa12b
ENSMUSG00000074796	34	33	68	70	36	36	60	69	50.38	36	64	1.792	0.841	0.00795371129467239	0.0253390139660116	0.0268	0.0366	2	-1	130684113	130697519	269356	protein_coding	Slc4a11	Slc4a11	solute carrier family 4, sodium bicarbonate transporter-like, member 11	Slc4a11
ENSMUSG00000074802	673	664	1198	1222	706	732	1062	1208	926.96	719	1135	1.577	0.658	1.81776139786454e-06	2.23596066451611e-05	0.0079	0.0086	10	-1	89408823	89443967	237436	protein_coding	Gas2l3	Gas2l3	growth arrest-specific 2 like 3	Gas2l3
ENSMUSG00000074811	57	70	160	159	60	77	142	157	108.99	68	150	2.182	1.125	3.99647864442283e-05	0.000321999058286633	0.0252	0.0285	19	1	46003508	46006173	20170	protein_coding	Hps6	Hps6	HPS6, biogenesis of lysosomal organelles complex 2 subunit 3	Hps6
ENSMUSG00000074825	677	638	1160	957	711	703	1028	946	846.95	707	987	1.396	0.482	0.000384368666463461	0.00218083167302458	0.0076	0.009	2	-1	127138772	127143442	73338	protein_coding	Itpripl1	Itpripl1	inositol 1,4,5-triphosphate receptor interacting protein-like 1	Itpripl1
ENSMUSG00000074829	178	189	462	349	187	208	410	345	287.4	198	378	1.91	0.934	4.95294550847066e-06	5.37483622570979e-05	0.016	0.0175	9	-1	124291804	124312696	630836	protein_coding	2010315B03Rik	2010315B03Rik	RIKEN cDNA 2010315B03 gene	2010315B03Rik
ENSMUSG00000074862	25	19	89	60	26	21	79	59	46.34	24	69	2.92	1.546	1.19884081198508e-05	0.00011497573050562	0.0327	0.0373	10	1	81606270	81620703	NA	protein_coding	BC025920			BC025920
ENSMUSG00000074876	61	69	122	125	64	76	108	124	92.94	70	116	1.653	0.725	0.00895215615824612	0.0277252142454541	0.0253	0.0303	2	1	122630625	122632930	NA	lncRNA	Spata5l1
ENSMUSG00000074886	1439	1498	2754	2533	1510	1651	2441	2503	2026.49	1580	2472	1.564	0.645	9.29391893209242e-09	2.03984598858292e-07	0.0055	0.0064	13	1	55445072	55460927	26385	protein_coding	Grk6	Grk6	G protein-coupled receptor kinase 6	Grk6
ENSMUSG00000074923	995	1256	2141	1805	1044	1385	1898	1784	1527.6	1214	1841	1.516	0.601	1.89854465127038e-05	0.000171854517668524	0.0087	0.0069	2	1	118663303	118698020	214230	protein_coding	Pak6	Pak6	p21 (RAC1) activated kinase 6	Pak6
ENSMUSG00000074934	26	36	63	62	27	40	56	61	46.02	34	58	1.748	0.806	0.0164753544717401	0.0447775341121903	0.0309	0.0375	2	-1	113746164	113758646	23892	protein_coding	Grem1	Grem1	gremlin 1, DAN family BMP antagonist	Grem1
ENSMUSG00000075012	1445	1407	2485	2413	1517	1551	2203	2385	1913.73	1534	2294	1.495	0.58	1.79556089789644e-07	2.83651560795716e-06	0.0054	0.0065	2	-1	102449366	102452499	14221	protein_coding	Fjx1	Fjx1	four jointed box 1	Fjx1
ENSMUSG00000075028	176	175	409	385	185	193	363	380	280.16	189	372	1.967	0.976	7.44191754359018e-07	1.00401075018092e-05	0.0145	0.0178	2	-1	92965151	93046167	100042784	protein_coding	Prdm11	Prdm11	PR domain containing 11	Prdm11
ENSMUSG00000075040	332	251	770	717	348	277	683	709	504.06	312	696	2.223	1.153	2.11310517953984e-11	8.13623372692109e-10	0.0117	0.0124	2	-1	91643669	91649791	381410	protein_coding	Zfp408	Zfp408	zinc finger protein 408	Zfp408
ENSMUSG00000075254	1983	1593	2525	2490	2081	1756	2238	2461	2134.04	1918	2350	1.224	0.292	0.0175359272156137	0.0470373575949256	0.0068	0.0063	16	1	33684370	33771576	77446	protein_coding	Heg1	Heg1	heart development protein with EGF-like domains 1	Heg1
ENSMUSG00000075334	2530	2266	7607	6658	2655	2498	6743	6579	4618.96	2576	6661	2.585	1.37	2.02530381917002e-34	9.91829254694168e-32	0.0056	0.0064	2	-1	54084093	54085552	67874	protein_coding	Rprm	Rprm	reprimo, TP53 dependent G2 arrest mediator candidate	Rprm
ENSMUSG00000075415	836	1066	1935	1570	877	1175	1715	1551	1329.81	1026	1633	1.592	0.671	5.83778599193681e-06	6.20966356728851e-05	0.0097	0.0072	2	-1	31026206	31142008	14269	protein_coding	Fnbp1	Fnbp1	formin binding protein 1	Fnbp1
ENSMUSG00000075478	1465	1688	2529	1977	1538	1861	2242	1954	1898.46	1700	2098	1.235	0.305	0.0180402920032907	0.0481125622844738	0.0074	0.0065	14	-1	108908800	108914158	76965	protein_coding	Slitrk1	Slitrk1	SLIT and NTRK-like family, member 1	Slitrk1
ENSMUSG00000075514	85	74	162	151	89	82	144	149	115.9	86	146	1.712	0.776	0.00232939087372008	0.00946677499534943	0.0218	0.0278	2	1	20969054	20969997	NA	lncRNA	Gm13375
ENSMUSG00000075528	55	62	112	119	58	68	99	118	85.74	63	108	1.718	0.781	0.00605597822053832	0.020361131665749	0.0262	0.0312	11	-1	101406839	101417615	69684	protein_coding	Aarsd1	Aarsd1	alanyl-tRNA synthetase domain containing 1	Aarsd1
ENSMUSG00000075558	8	13	38	36	8	14	34	36	23	11	35	3.037	1.603	0.000174656187600438	0.00113416197822765	0.034	0.0443	10	-1	80766859	80768987	NA	lncRNA	Gm17151
ENSMUSG00000075590	367	408	903	757	385	450	800	748	595.87	418	774	1.855	0.892	1.79836925101474e-08	3.62239646949255e-07	0.0101	0.0111	15	-1	76085518	76091627	223649	protein_coding	Nrbp2	Nrbp2	nuclear receptor binding protein 2	Nrbp2
ENSMUSG00000075592	418	494	743	708	439	545	659	700	585.38	492	680	1.382	0.466	0.00434989792850824	0.0155917773187677	0.011	0.0113	14	1	55854010	55874736	277154	protein_coding	Nynrin	Nynrin	NYN domain and retroviral integrase containing	Nynrin
ENSMUSG00000075595	1599	1325	3818	3295	1678	1461	3384	3256	2444.84	1570	3320	2.115	1.081	1.31091995491089e-19	1.75584842849646e-17	0.0062	0.0063	11	1	95712673	95835115	268469	protein_coding	Zfp652	Zfp652	zinc finger protein 652	Zfp652;Znf652
ENSMUSG00000075596	28	55	126	93	29	61	112	92	73.4	45	102	2.267	1.181	0.000807721065477039	0.00404198367337212	0.0432	0.0327	3	2	95723587	95726710	.	protein_coding	B130006D01Rik	B130006D01Rik	.	.
ENSMUSG00000075707	57	40	158	160	60	44	140	158	100.52	52	149	2.858	1.515	1.34368102826624e-07	2.2029265747312e-06	0.0265	0.0293	12	1	110279068	110281097	107585	protein_coding	Dio3	Dio3	deiodinase, iodothyronine type III	Dio3
ENSMUSG00000076434	22	8	44	45	23	9	39	44	28.85	16	42	2.584	1.37	0.00143001676461418	0.00640096907119933	0.0473	0.042	2	-1	164731180	164745931	71856	protein_coding	Wfdc3	Wfdc3	WAP four-disulfide core domain 3	Wfdc3
ENSMUSG00000076439	79	117	189	169	83	129	168	167	136.61	106	168	1.58	0.66	0.0155377418915179	0.0427253822042423	0.0279	0.0259	17	-1	37010743	37023398	17441	protein_coding	Mog	Mog	myelin oligodendrocyte glycoprotein	Mog
ENSMUSG00000077450	4543	3924	6736	6460	4768	4326	5971	6384	5362.13	4547	6178	1.358	0.442	0.000111274133202979	0.000777084198495494	0.0061	0.0066	17	-1	33742484	33760530	19326	protein_coding	Rab11b	Rab11b	RAB11B, member RAS oncogene family	Rab11b
ENSMUSG00000078190	96	112	202	169	101	123	179	167	142.57	112	173	1.545	0.627	0.0110998318102229	0.0328633032869834	0.0218	0.0254	1	1	162217623	162225550	474332	lncRNA	Dnm3os	Dnm3os	dynamin 3, opposite strand
ENSMUSG00000078349	47	42	165	142	49	46	146	140	95.55	48	143	2.991	1.581	1.33485343951265e-08	2.79285557417928e-07	0.0233	0.0299	4	1	156203270	156210563	100382	lncRNA	AW011738	AW011738	expressed sequence AW011738
ENSMUSG00000078485	1244	1303	1971	1704	1306	1436	1747	1684	1543.26	1371	1716	1.252	0.324	0.00545383525113268	0.0186731597597772	0.0058	0.0068	4	-1	156221456	156234857	231002;231002;231002;231002;231003;231003;231003;231003	protein_coding	Plekhn1	Plekhn1;Plekhn1;Plekhn1;Plekhn1;Klhl17;Klhl17;Klhl17;Klhl17	kelch-like 17;kelch-like 17;pleckstrin homology domain containing, family N member 1;pleckstrin homology domain containing, family N member 1;kelch-like 17;kelch-like 17;pleckstrin homology domain containing, family N member 1;pleckstrin homology domain containing, family N member 1	Klhl17;Plekhn1;Klhl17;Plekhn1;Klhl17;Plekhn1;Klhl17;Plekhn1
ENSMUSG00000078486	83	70	159	166	87	77	141	164	117.32	82	152	1.853	0.89	0.000628520681152962	0.0032899116193086	0.023	0.0277	4	1	156215868	156221307	74183	protein_coding	Perm1	Perm1	PPARGC1 and ESRR induced regulator, muscle 1	Perm1
ENSMUSG00000078515	996	977	2064	1910	1045	1077	1830	1887	1459.85	1061	1858	1.751	0.808	2.61713053626597e-12	1.15529725729082e-10	0.0056	0.007	4	-1	141677549	141723419	68817	protein_coding	Ddi2	Ddi2	DNA-damage inducible protein 2	Ddi2;Rsc1a1
ENSMUSG00000078517	1381	1613	3006	2587	1449	1778	2665	2556	2112.15	1614	2610	1.618	0.694	2.73851366535642e-08	5.29164582611596e-07	0.0069	0.0064	4	1	139352587	139378730	230866	protein_coding	Emc1	Emc1	ER membrane protein complex subunit 1	Emc1
ENSMUSG00000078521	86	50	138	153	90	55	122	151	104.73	72	136	1.875	0.907	0.00286586660720565	0.0111913769253725	0.0336	0.0289	4	1	134510999	134523927	69885	protein_coding	Aunip	Aunip	aurora kinase A and ninein interacting protein	Aunip
ENSMUSG00000078584	1054	792	1505	1460	1106	873	1334	1443	1189.03	990	1388	1.402	0.488	0.000509732997585678	0.00275250743279011	0.0086	0.0076	4	-1	119203570	119232712	230696	protein_coding	AU022252	AU022252	expressed sequence AU022252
ENSMUSG00000078591	253	347	907	660	266	383	804	652	526.07	324	728	2.249	1.169	4.3033803655678e-09	1.01258669232452e-07	0.0164	0.012	7	1	123982869	124398989	628779	protein_coding	Hs3st4	Hs3st4	heparan sulfate (glucosamine) 3-O-sulfotransferase 4	Hs3st4
ENSMUSG00000078651	60	66	128	107	63	73	113	106	88.73	68	110	1.616	0.692	0.0118036079166169	0.0344010302513118	0.0243	0.0308	11	1	101325063	101329702	237940	protein_coding	Aoc2	Aoc2	amine oxidase, copper containing 2 (retina-specific)	Aoc2
ENSMUSG00000078656	25	34	92	53	26	37	82	52	49.41	32	67	2.108	1.076	0.00324908751247917	0.0123523654556189	0.0411	0.0367	11	1	101253707	101259549	28084	protein_coding	Vps25	Vps25	vacuolar protein sorting 25	Vps25
ENSMUSG00000078670	618	883	1435	1164	649	973	1272	1150	1011.07	811	1211	1.494	0.579	0.000964169805933352	0.00468076363964732	0.0137	0.0082	7	1	73740302	73776919	100038347	protein_coding	Fam174b	Fam174b	family with sequence similarity 174, member B	Fam174b
ENSMUSG00000078700	551	661	1347	1213	578	729	1194	1199	924.92	654	1196	1.831	0.873	3.41204502279533e-09	8.23885324379438e-08	0.0092	0.0086	11	1	96916270	96965060	319371	lncRNA	D030028A08Rik	D030028A08Rik	RIKEN cDNA D030028A08 gene
ENSMUSG00000078716	626	706	1688	1568	657	778	1496	1549	1120.27	718	1522	2.123	1.086	4.35528669139345e-16	3.53635739589776e-14	0.0074	0.0078	4	1	43668971	43692668	242409	protein_coding	Tmem8b	Tmem8b	transmembrane protein 8B	Tmem8b
ENSMUSG00000078813	356	369	576	538	374	407	511	532	455.66	390	522	1.335	0.417	0.0117787520428012	0.034350972279536	0.0109	0.0132	7	-1	3660098	3665840	69757	protein_coding	Leng1	Leng1	leukocyte receptor cluster (LRC) member 1	Leng1
ENSMUSG00000078816	39	57	113	98	41	63	100	97	75.19	52	98	1.901	0.927	0.00262125666763477	0.0104254811014111	0.0307	0.0325	7	1	3289179	3331099	18752	protein_coding	Prkcg	Prkcg	protein kinase C, gamma	Prkcg
ENSMUSG00000078919	202	209	532	531	212	230	472	525	359.68	221	498	2.251	1.171	2.45429277029838e-10	7.51195742252849e-09	0.0129	0.0153	2	-1	168209048	168230591	13480	protein_coding	Dpm1	Dpm1	dolichol-phosphate (beta-D) mannosyltransferase 1	Dpm1
ENSMUSG00000079022	268	336	688	571	281	370	610	564	456.45	326	587	1.803	0.85	3.7754834863022e-06	4.23518981487772e-05	0.0137	0.0132	15	-1	71795795	72034227	69700	protein_coding	Col22a1	Col22a1	collagen, type XXII, alpha 1	Col22a1
ENSMUSG00000079036	767	944	1795	1710	805	1041	1591	1690	1281.65	923	1640	1.778	0.83	5.01637302574012e-09	1.1607828620107e-07	0.0087	0.0073	12	-1	87425840	87444017	211064;211064;654309;654309	protein_coding	Alkbh1	Alkbh1;Alkbh1;Nrp;Nrp	alkB homolog 1, histone H2A dioxygenase;neural regeneration protein;alkB homolog 1, histone H2A dioxygenase;neural regeneration protein	Alkbh1
ENSMUSG00000079037	4697	4483	7696	6402	4930	4942	6822	6326	5755.01	4936	6574	1.332	0.414	0.000215811352812634	0.0013506308745714	0.0058	0.0067	2	1	131909928	131938429	19122	protein_coding	Prnp	Prnp	prion protein	Prnp
ENSMUSG00000079038	231	213	425	403	242	235	377	398	313.06	238	388	1.623	0.699	0.000200972278897191	0.00127249962933248	0.0135	0.0167	8	1	69271080	69314207	211135	protein_coding	D130040H23Rik	D130040H23Rik	RIKEN cDNA D130040H23 gene	D130040H23Rik
ENSMUSG00000079055	248	305	451	439	260	336	400	434	357.53	298	417	1.398	0.483	0.0127025866992637	0.0364983931360765	0.0151	0.0154	12	-1	81197915	81333180	110893	protein_coding	Slc8a3	Slc8a3	solute carrier family 8 (sodium/calcium exchanger), member 3	Slc8a3
ENSMUSG00000079065	1076	1041	1618	1396	1129	1148	1434	1380	1272.66	1138	1407	1.236	0.306	0.0105243203552788	0.0315951387524089	0.006	0.0073	5	1	104508352	104522611	100042165	protein_coding	BC005561	BC005561	cDNA sequence BC005561	BC005561
ENSMUSG00000079179	734	880	1353	1185	770	970	1199	1171	1027.7	870	1185	1.362	0.446	0.00181912136131254	0.00776981489591953	0.0088	0.0081	12	1	3235504	3250377	74173	lncRNA	Rab10os	Rab10os	RAB10, member RAS oncogene family, opposite strand
ENSMUSG00000079215	3170	2596	4414	4090	3327	2862	3913	4042	3535.81	3094	3978	1.285	0.362	0.00223280996218532	0.00915020003070244	0.0064	0.0063	5	1	124862691	124902693	269704	protein_coding	Zfp664	Zfp664	zinc finger protein 664	Zfp664
ENSMUSG00000079242	30	38	120	104	31	42	106	103	70.63	36	104	2.85	1.511	7.71314599967134e-07	1.03398384055474e-05	0.0267	0.0331	15	1	89429589	89430868	NA	lncRNA	C730034F03Rik
ENSMUSG00000079260	116	88	454	401	122	97	402	396	254.37	110	399	3.645	1.866	2.53540690120266e-17	2.59688637573509e-15	0.017	0.0188	9	1	114401105	114407276	100504715	protein_coding	Tmppe	Tmppe	transmembrane protein with metallophosphoesterase domain	Tmppe
ENSMUSG00000079426	4187	3749	6995	5856	4394	4133	6201	5787	5128.67	4264	5994	1.406	0.491	1.119837911426e-05	0.00010812680166332	0.0058	0.0065	6	1	113378115	113390448	68089	protein_coding	Arpc4	Arpc4	actin related protein 2/3 complex, subunit 4	Arpc4
ENSMUSG00000079466	42	52	186	124	44	57	165	123	97.2	50	144	2.838	1.505	5.86830280940784e-07	8.18897358203297e-06	0.0299	0.0297	2	1	31640037	31655795	381359	protein_coding	Prdm12	Prdm12	PR domain containing 12	Prdm12
ENSMUSG00000079467	17	18	51	37	18	20	45	37	29.86	19	41	2.169	1.117	0.00314668797463232	0.0120331252441345	0.0314	0.0417	19	-1	6355522	6363759	102634533	lncRNA	Gm14966	Gm14966	predicted gene 14966
ENSMUSG00000079499	155	166	432	408	163	183	383	403	282.95	173	393	2.274	1.185	3.25983371471704e-09	7.89564979031386e-08	0.0148	0.0177	2	-1	29245107	29253006	76220	lncRNA	6530402F18Rik	6530402F18Rik	RIKEN cDNA 6530402F18 gene
ENSMUSG00000079564	22	44	94	89	23	49	83	88	60.72	36	86	2.396	1.26	0.00037602125168706	0.0021458954971551	0.0403	0.0347	9	1	49518288	49572591	100036537	lncRNA	Gm11149	Gm11149	predicted gene 11149
ENSMUSG00000079580	5	4	53	52	5	4	47	51	27.01	4	49	9.927	3.311	1.90908783994289e-12	8.85127678690681e-11	0.0305	0.0425	17	-1	29526007	29552385	71138	protein_coding	Tmem217	Tmem217	transmembrane protein 217	Tmem217
ENSMUSG00000079610	419	369	625	596	440	407	554	589	497.38	424	572	1.35	0.432	0.0067649895056399	0.0222906119728517	0.0101	0.0125	1	-1	36537507	36547445	109346	protein_coding	Ankrd39	Ankrd39	ankyrin repeat domain 39	Ankrd39
ENSMUSG00000079657	94	87	179	139	99	96	159	137	122.65	98	148	1.522	0.606	0.0169444590483183	0.0458216769191021	0.0223	0.0272	17	-1	24527241	24534210	328778	protein_coding	Rab26	Rab26	RAB26, member RAS oncogene family	Rab26
ENSMUSG00000079659	479	412	730	672	503	454	647	664	567.02	478	656	1.37	0.454	0.00329634083111807	0.0124715010054204	0.0096	0.0115	5	1	9100668	9160986	652925	protein_coding	Tmem243	Tmem243	transmembrane protein 243, mitochondrial	Tmem243
ENSMUSG00000080021	13	17	41	57	14	19	36	56	31.26	16	46	2.843	1.508	0.000261981847010053	0.00159437573766778	0.0421	0.0413	8	-1	105660334	105660787	NA	processed_pseudogene	Gm5915
ENSMUSG00000080316	195	321	1181	1127	205	354	1047	1114	679.78	280	1080	3.871	1.953	5.42387348747363e-20	7.79793774515589e-18	0.0185	0.0103	17	1	17827158	17843009	75202	protein_coding	Spaca6	Spaca6	sperm acrosome associated 6	Spaca6
ENSMUSG00000081264	12	12	44	59	13	13	39	58	30.78	13	48	3.73	1.899	5.71369959037562e-06	6.09111471297799e-05	0.0394	0.0414	2	-1	121700765	121701725	NA	processed_pseudogene	Gm14021
ENSMUSG00000081378	23	29	67	50	24	32	59	49	41.23	28	54	1.942	0.958	0.00531635528423206	0.0182943793718052	0.0301	0.0386	8	-1	119602170	119602625	NA	processed_pseudogene	Rps13-ps4
ENSMUSG00000081487	13	20	41	41	14	22	36	41	28.14	18	38	2.151	1.105	0.0048257421777049	0.0169675130506649	0.0341	0.0424	2	-1	80549712	80550396	NA	processed_pseudogene	Gm13689
ENSMUSG00000081516	11	18	46	43	12	20	41	42	28.66	16	42	2.65	1.406	0.00040053939670466	0.00225218976884059	0.0342	0.0421	4	1	53662296	53663344	NA	processed_pseudogene	Gm12470
ENSMUSG00000081541	3	15	80	77	3	17	71	76	41.67	10	74	7.471	2.901	8.17206274179756e-11	2.74227827037922e-09	0.0466	0.0383	2	-1	112389197	112389497	NA	processed_pseudogene	Gm13940
ENSMUSG00000081929	29	40	146	119	30	44	129	118	80.39	37	124	3.316	1.729	1.72102820592315e-08	3.4755454916265e-07	0.0279	0.0317	11	1	116382750	116383205	NA	processed_pseudogene	Rps11-ps2
ENSMUSG00000082286	563	543	1285	1040	591	599	1139	1028	839.07	595	1084	1.822	0.866	4.23252000633594e-10	1.23285912675261e-08	0.0078	0.0091	11	1	3125904	3131004	NA	transcribed_unprocessed_pseudogene	Pisd-ps1
ENSMUSG00000082315	29	67	163	118	30	74	144	117	91.35	52	130	2.509	1.327	0.000304550056546239	0.00181054777546894	0.0504	0.0304	2	-1	39157486	39162235	100042584	transcribed_processed_pseudogene	Gm16523	Gm16523	mitochondrial ribosomal protein L40 pseudogene
ENSMUSG00000082345	15	8	56	40	16	9	50	40	28.43	12	45	3.595	1.846	9.91937141559139e-06	9.75889887021379e-05	0.0371	0.0421	2	-1	69737357	69737789	NA	processed_pseudogene	Gm13622
ENSMUSG00000082455	10	18	84	58	10	20	74	57	40.53	15	66	4.346	2.12	6.94846019654967e-08	1.22073228408217e-06	0.0372	0.0386	2	1	73116748	73117275	NA	processed_pseudogene	Gm13665
ENSMUSG00000082879	7	23	74	98	7	25	66	97	48.79	16	82	4.964	2.311	3.16635944266655e-07	4.72121967897503e-06	0.0615	0.0368	2	1	49680499	49680976	NA	processed_pseudogene	Gm13525
ENSMUSG00000083012	29	53	244	258	30	58	216	255	140.03	44	236	5.306	2.408	4.89668776464231e-15	3.51999972292246e-13	0.0309	0.0255	5	1	143548708	143564531	NA	protein_coding	Fam220a			Fam220a
ENSMUSG00000083154	20	11	56	51	21	12	50	50	33.29	16	50	2.992	1.581	3.42616753908721e-05	0.000284081859815003	0.0325	0.0406	4	1	24238100	24239301	NA	processed_pseudogene	Gm11892
ENSMUSG00000083246	9	19	61	41	9	21	54	41	31.24	15	48	3.12	1.642	0.000105830960426255	0.000744713507337155	0.0449	0.0412	4	1	12114284	12116236	NA	processed_pseudogene	Gm11839
ENSMUSG00000083734	18	18	43	35	19	20	38	35	27.86	20	36	1.874	0.906	0.0151592204259047	0.0419717567657866	0.0285	0.0425	8	-1	107037480	107038106	NA	processed_pseudogene	Gm16209
ENSMUSG00000083745	8	19	85	65	8	21	75	64	42.23	14	70	4.763	2.252	1.97728910259289e-08	3.95735600596847e-07	0.0396	0.0382	2	1	37672208	37673003	NA	processed_pseudogene	Gm13543
ENSMUSG00000083906	5	11	48	34	5	12	43	34	23.38	8	38	4.377	2.13	3.39881021550873e-06	3.85961991936502e-05	0.0399	0.044	X	1	159588465	159589027	NA	processed_pseudogene	Gm15186
ENSMUSG00000083995	20	18	45	41	21	20	40	41	30.31	20	40	1.962	0.972	0.00779629307041601	0.0249432642074026	0.0283	0.0416	4	-1	109754414	109754817	NA	processed_pseudogene	Gm12808
ENSMUSG00000084399	14	26	68	73	15	29	60	72	43.94	22	66	3.052	1.61	1.72920391924923e-05	0.000158007898650465	0.0377	0.0379	10	-1	105505804	105508599	NA	transcribed_processed_pseudogene	Gm15666
ENSMUSG00000084632	2	15	63	57	2	17	56	56	32.7	10	56	6.028	2.592	1.18531891485409e-07	1.96770473672442e-06	0.0592	0.0407	17	-1	28989977	28990148	NA	snRNA	Gm23887
ENSMUSG00000084799	119	114	206	196	125	126	183	194	156.71	126	188	1.501	0.586	0.0122570657687417	0.0354588291788722	0.0195	0.0243	1	1	63113078	63158290	100380944	lncRNA	Ino80dos	Ino80dos	INO80 complex subunit D, opposite strand
ENSMUSG00000084845	157	157	426	382	165	173	378	377	273.24	169	378	2.235	1.16	5.51577272135672e-09	1.2655482485982e-07	0.0145	0.018	4	1	155734800	155740564	381582	protein_coding	Tmem240	Tmem240	transmembrane protein 240	Tmem240
ENSMUSG00000084846	29	37	79	63	30	41	70	62	50.88	36	66	1.86	0.895	0.00597113992316634	0.0201320425421557	0.0295	0.0365	3	-1	94994410	94997350	NA	lncRNA	A730011C13Rik
ENSMUSG00000084859	8	11	123	97	8	12	109	96	56.35	10	102	9.918	3.31	2.17801792808927e-18	2.547143205305e-16	0.0282	0.0352	2	-1	4132063	4141141	73489	lncRNA	1700080N15Rik	1700080N15Rik	RIKEN cDNA 1700080N15 gene
ENSMUSG00000084917	24	50	99	107	25	55	88	106	68.45	40	97	2.411	1.27	0.000471398203581929	0.00257742330365818	0.0451	0.0335	9	-1	80118895	80121937	NA	lncRNA	Gm17477
ENSMUSG00000084946	385	502	804	683	404	553	713	675	586.27	478	694	1.45	0.536	0.00231109349780322	0.00940356264300687	0.013	0.0113	2	-1	71516454	71537891	NA	lncRNA	Dlx1as
ENSMUSG00000084947	47	79	243	188	49	87	215	186	134.4	68	200	2.946	1.559	1.39345288404083e-07	2.26993764509395e-06	0.0315	0.026	6	1	18424684	18427885	NA	lncRNA	Gm15594
ENSMUSG00000084960	10	29	102	71	10	32	90	70	50.76	21	80	3.792	1.923	5.80151441039175e-06	6.18052565093468e-05	0.0563	0.0364	8	1	41017468	41024216	NA	lncRNA	B430010I23Rik
ENSMUSG00000084974	17	12	43	43	18	13	38	42	27.92	16	40	2.572	1.363	0.00045738288207805	0.0025114694295785	0.0307	0.0424	7	-1	27249263	27257932	NA	lncRNA	Gm15567
ENSMUSG00000084998	33	34	102	81	35	37	90	80	60.64	36	85	2.363	1.24	4.82128982279194e-05	0.000377018127809244	0.0254	0.0347	17	1	35896946	35912215	NA	lncRNA	Gm16279
ENSMUSG00000085072	15	21	47	42	16	23	42	42	30.51	20	42	2.137	1.096	0.00370888179807952	0.0137134164347812	0.0319	0.0415	11	-1	115406586	115408314	NA	lncRNA	Ict1os
ENSMUSG00000085110	17	10	40	43	18	11	35	42	26.7	14	38	2.67	1.417	0.000463027077492606	0.00253798437614083	0.0342	0.0428	2	1	102057587	102061430	NA	lncRNA	Gm13920
ENSMUSG00000085133	1780	2323	4361	4202	1868	2561	3866	4152	3111.78	2214	4009	1.811	0.856	4.0998971316206e-09	9.70536071746624e-08	0.0097	0.0062	14	1	121248706	121253971	NA	lncRNA	B930095G15Rik
ENSMUSG00000085134	2	14	38	34	2	15	34	34	21.2	8	34	3.844	1.943	0.000184540149896464	0.00118716284442836	0.0637	0.0451	11	-1	104250902	104259361	NA	lncRNA	Gm11659
ENSMUSG00000085201	121	107	206	193	127	118	183	191	154.57	122	187	1.523	0.607	0.00997893402689373	0.0302475580532788	0.0198	0.0245	2	1	38823257	38852370	NA	lncRNA	Nr6a1os
ENSMUSG00000085208	791	872	1455	1332	830	961	1290	1316	1099.37	896	1303	1.455	0.541	3.52778240460065e-05	0.000290967779276299	0.0072	0.0078	11	1	86201370	86304443	74038	lncRNA	Brip1os	Brip1os	BRCA1 interacting protein C-terminal helicase 1, opposite strand
ENSMUSG00000085227	52	33	86	87	55	36	76	86	63.29	46	81	1.776	0.829	0.00896223809211032	0.0277508858212726	0.0311	0.0343	5	1	138264043	138266661	69004	lncRNA	6330418K02Rik	6330418K02Rik	RIKEN cDNA 6330418K02 gene
ENSMUSG00000085274	20	23	62	71	21	25	55	70	42.87	23	62	2.689	1.427	4.96765455871731e-05	0.000386343000444958	0.0309	0.0382	2	1	165857684	165859034	NA	lncRNA	BC046401
ENSMUSG00000085311	11	11	53	38	12	12	47	38	27.05	12	42	3.555	1.83	7.66836505457224e-06	7.8338297764147e-05	0.032	0.0426	1	1	135152963	135153806	NA	lncRNA	Gm15445
ENSMUSG00000085334	513	628	1366	1213	538	692	1211	1199	910.06	615	1205	1.959	0.97	1.39156448995573e-10	4.46868998403612e-09	0.0096	0.0087	4	1	127033731	127049398	NA	lncRNA	Gm12940
ENSMUSG00000085363	9	18	50	49	9	20	44	48	30.51	14	46	3.164	1.662	4.89614726074351e-05	0.000381918983191197	0.0383	0.0415	5	1	67642401	67646776	NA	lncRNA	Gm15478
ENSMUSG00000085379	84	117	181	213	88	129	160	210	147.02	108	185	1.708	0.772	0.00516381445362539	0.0178754442904271	0.029	0.0251	11	-1	58965748	58978050	NA	lncRNA	2310058D17Rik
ENSMUSG00000085385	577	579	982	958	606	638	870	947	765.26	622	908	1.461	0.547	9.70270786747301e-05	0.000690513782884512	0.008	0.0096	2	-1	158353700	158361580	NA	lncRNA	Snhg17
ENSMUSG00000085391	22	38	80	60	23	42	71	59	48.8	32	65	2.009	1.007	0.00498916715724253	0.0174054404543962	0.0387	0.0369	1	1	38235420	38246666	NA	lncRNA	Gm16150
ENSMUSG00000085396	1041	1100	1597	1461	1093	1213	1416	1444	1291.14	1153	1430	1.241	0.311	0.011600496711674	0.0339826820212886	0.0065	0.0073	X	-1	50555744	50635321	103012	lncRNA	Firre	Firre	functional intergenic repeating RNA element
ENSMUSG00000085440	25	26	54	70	26	29	48	69	42.99	28	58	2.121	1.085	0.00231620269940623	0.0094187717266842	0.0345	0.0382	8	-1	45723325	45819297	319940	lncRNA	Sorbs2os	Sorbs2os	sorbin and SH3 domain containing 2, opposite strand
ENSMUSG00000085527	10	18	39	34	10	20	35	34	24.63	15	34	2.249	1.169	0.00483127749505284	0.0169831650123313	0.0369	0.0437	3	-1	85556046	85573945	NA	lncRNA	Gm15535
ENSMUSG00000085581	18	30	61	56	19	33	54	55	40.34	26	54	2.108	1.076	0.00280918734354426	0.0110222270557542	0.0343	0.0388	4	-1	107017935	107022499	NA	lncRNA	Gm12786
ENSMUSG00000085636	16	28	69	76	17	31	61	75	45.98	24	68	2.857	1.514	4.17155898909581e-05	0.000333703424798982	0.0379	0.0375	11	1	120150562	120152341	NA	lncRNA	Gm11769
ENSMUSG00000085667	13	14	47	39	14	15	42	39	27.32	14	40	2.749	1.459	0.000177502258312377	0.00114896236679606	0.0291	0.0426	4	-1	131899478	131920029	545681	lncRNA	Gm12992	Gm12992	predicted gene 12992
ENSMUSG00000085741	239	232	449	388	251	256	398	383	322	254	390	1.543	0.625	0.000692558649561276	0.00356423205165017	0.013	0.0164	2	-1	156844351	156862963	74487	lncRNA	5430405H02Rik	5430405H02Rik	RIKEN cDNA 5430405H02 gene
ENSMUSG00000085779	30	58	140	128	31	64	124	126	86.5	48	125	2.63	1.395	2.87576331030269e-05	0.00024346886459078	0.0383	0.031	10	1	81194609	81210877	NA	lncRNA	Atcayos
ENSMUSG00000085784	14	17	42	50	15	19	37	49	30.02	17	43	2.577	1.366	0.000510710854183572	0.00275407769990047	0.0346	0.0417	11	-1	44659522	44662676	NA	lncRNA	Gm12158
ENSMUSG00000085802	34	35	82	85	36	39	73	84	57.74	38	78	2.105	1.073	0.000503673445876178	0.00272644786539744	0.0261	0.0352	15	1	79427220	79431629	NA	lncRNA	Gm16059
ENSMUSG00000085819	9	29	70	68	9	32	62	67	42.67	20	64	3.126	1.644	0.000165737723556582	0.00108627179667721	0.0595	0.0382	4	1	149347885	149365277	NA	lncRNA	Ube4bos1
ENSMUSG00000085828	60	94	155	153	63	104	137	151	113.8	84	144	1.733	0.794	0.00664773556820498	0.0219735634020967	0.0313	0.028	6	1	88842854	88847274	100038356	lncRNA	Gm15612	Gm15612	predicted gene 15612
ENSMUSG00000085829	39	45	104	102	41	50	92	101	70.88	46	96	2.129	1.09	0.000235945996761661	0.00145858371410335	0.026	0.0331	14	-1	75843379	75844964	NA	lncRNA	Gm4285
ENSMUSG00000085875	20	43	81	71	21	47	72	70	52.59	34	71	2.08	1.057	0.0051888603013345	0.0179187134253611	0.0467	0.0362	4	-1	123905062	123918023	NA	lncRNA	Gm12905
ENSMUSG00000085882	185	176	421	350	194	194	373	346	276.81	194	360	1.852	0.889	6.98659211740868e-06	7.25559211874827e-05	0.0147	0.0179	11	-1	59199836	59202385	NA	lncRNA	2610507I01Rik
ENSMUSG00000085925	56	70	147	126	59	77	130	125	97.69	68	128	1.876	0.908	0.00106667474554012	0.00506848391066079	0.0255	0.0297	12	-1	109589193	109600330	353326	protein_coding	Rtl1	Rtl1	retrotransposon Gaglike 1	Rtl1
ENSMUSG00000085929	61	42	105	111	64	46	93	110	78.27	55	102	1.831	0.873	0.00361587968223899	0.0134381962183534	0.0291	0.0321	2	1	27540426	27543362	NA	lncRNA	Gm13421
ENSMUSG00000085936	342	447	1267	1279	359	493	1123	1264	809.68	426	1194	2.804	1.487	8.35600533919996e-19	1.04757567736482e-16	0.0115	0.0092	13	-1	28460034	28885620	NA	lncRNA	2610307P16Rik
ENSMUSG00000086004	65	84	205	166	68	93	182	164	126.64	80	173	2.152	1.106	3.54725512128513e-05	0.000292419963207045	0.0249	0.0267	17	-1	21964136	21964583	NA	processed_pseudogene	Gm7805
ENSMUSG00000086013	88	72	216	210	92	79	191	208	142.68	86	200	2.319	1.213	1.11515541946632e-06	1.43360136000465e-05	0.0212	0.0254	6	1	145250529	145251849	100039495	lncRNA	Gm15706	Gm15706	predicted gene 15706
ENSMUSG00000086119	48	51	154	142	50	56	137	140	95.86	53	138	2.594	1.375	5.95790085289549e-07	8.30660714107876e-06	0.0234	0.0299	9	-1	118890075	118926455	NA	lncRNA	Gm2415
ENSMUSG00000086219	113	223	656	693	119	246	582	685	407.69	182	634	3.477	1.798	4.09561607375635e-11	1.48227250558512e-09	0.0305	0.0141	5	1	116438720	116465487	76798	lncRNA	Srrm4os	Srrm4os	serine/arginine repetitive matrix 4, opposite strand
ENSMUSG00000086368	116	177	415	374	122	195	368	370	263.58	158	369	2.329	1.22	4.06390730949413e-07	5.89134981009089e-06	0.0228	0.0184	5	1	115301120	115319208	NA	lncRNA	Gm13830
ENSMUSG00000086386	10	12	56	62	10	13	50	61	33.66	12	56	4.637	2.213	2.66570113941096e-08	5.18290354289195e-07	0.0316	0.0405	11	-1	32095261	32101228	104692	lncRNA	Gm12108	Gm12108	predicted gene 12108
ENSMUSG00000086401	85	63	155	166	89	69	137	164	115.02	79	150	1.895	0.922	0.000676873185763513	0.00349959739165292	0.0255	0.0279	5	1	110770949	110779260	100504049	lncRNA	Gm15559	Gm15559	predicted gene 15559
ENSMUSG00000086446	15	14	44	55	16	15	39	54	31.13	16	46	2.969	1.57	7.79088155280664e-05	0.000571586633024498	0.0357	0.0413	5	1	24902569	24906850	71161	lncRNA	Prkag2os1	Prkag2os1	protein kinase, AMP-activated, gamma 2 non-catalytic subunit, opposite strand 1
ENSMUSG00000086472	7	13	38	43	7	14	34	42	24.46	10	38	3.497	1.806	3.73108498692797e-05	0.000304689071548453	0.0384	0.0437	17	1	45663519	45666209	NA	lncRNA	Gm16172
ENSMUSG00000086484	9	42	79	86	9	46	70	85	52.69	28	78	2.784	1.477	0.0033968212693963	0.0127776250870642	0.0954	0.0361	2	1	33805816	33813591	NA	lncRNA	Nron
ENSMUSG00000086496	1197	948	1908	1660	1256	1045	1691	1640	1408.27	1150	1666	1.447	0.533	3.04071412145272e-05	0.000254686479782029	0.0071	0.007	2	-1	158595472	158610723	100045469	lncRNA	Gm14204	Gm14204	predicted gene 14204
ENSMUSG00000086502	82	108	230	231	86	119	204	228	159.32	102	216	2.107	1.075	2.43894848205011e-05	0.000211749372089791	0.0236	0.0241	7	1	127448636	127460360	NA	lncRNA	B130055M24Rik
ENSMUSG00000086503	3	1	9455	8600	3	1	8381	8498	4221.02	2	8440	3709.424	11.857	0	0	0.0059	0.0064	X	-1	103460366	103483254	213742	lncRNA	Xist	Xist	inactive X specific transcripts
ENSMUSG00000086533	15	23	77	82	16	25	68	81	47.6	20	74	3.625	1.858	2.27236308157109e-07	3.5153210119744e-06	0.0326	0.0371	7	-1	18993234	19001222	102636709	lncRNA	Mypopos	Mypopos	Myb-related transcription factor, partner of profilin, opposite strand
ENSMUSG00000086537	46	54	105	83	48	60	93	82	70.73	54	88	1.626	0.701	0.0175840572307757	0.0471364626861932	0.0269	0.0332	2	-1	174281237	174295436	56802	lncRNA	Nespas	Nespas	neuroendocrine secretory protein antisense
ENSMUSG00000086602	11	14	56	52	12	15	50	51	32	14	50	3.728	1.898	8.55345695588908e-07	1.13594257589608e-05	0.0293	0.041	15	-1	89520096	89523677	NA	lncRNA	Gm15609
ENSMUSG00000086675	26	58	229	163	27	64	203	161	113.82	46	182	3.999	2	1.14744904662454e-08	2.47668021369759e-07	0.0435	0.0279	6	1	32451170	32454750	NA	lncRNA	Plxna4os2
ENSMUSG00000086740	16	35	106	97	17	39	94	96	61.3	28	95	3.433	1.779	9.59845982897859e-07	1.25232846534474e-05	0.04	0.0345	4	1	148960297	148984671	NA	lncRNA	Gm17029
ENSMUSG00000086753	43	46	89	79	45	51	79	78	63.2	48	78	1.637	0.711	0.0159815651542172	0.043692796149989	0.0251	0.0343	5	1	123508395	123514011	NA	lncRNA	Gm15751
ENSMUSG00000086763	13	10	47	36	14	11	42	36	25.48	12	39	3.11	1.637	5.90128844941114e-05	0.000449801027678609	0.0311	0.0432	6	1	32511073	32515576	319849	lncRNA	Plxna4os1	Plxna4os1	plexin A4, opposite strand 1
ENSMUSG00000086805	13	27	82	39	14	30	73	39	38.66	22	56	2.572	1.363	0.00233806594954988	0.00949710510507935	0.0643	0.0391	8	-1	4162522	4206882	NA	lncRNA	4932443L11Rik
ENSMUSG00000086837	14	19	51	35	15	21	45	35	28.86	18	40	2.243	1.165	0.00312812701486551	0.0119826151185425	0.0356	0.042	16	-1	20511133	20517766	NA	lncRNA	Gm16618
ENSMUSG00000086894	35	44	85	99	37	49	75	98	64.6	43	86	2.028	1.02	0.00135626104311044	0.00612329784113618	0.0311	0.0341	5	1	144277061	144280513	100504231	lncRNA	Gm15708	Gm15708	predicted gene 15708
ENSMUSG00000086924	23	14	59	52	24	15	52	51	35.81	20	52	2.602	1.379	0.000155574949094251	0.00102739782016688	0.0307	0.0399	11	1	119938511	119942074	NA	lncRNA	Gm11766
ENSMUSG00000086942	21	31	58	61	22	34	51	60	41.98	28	56	1.985	0.989	0.00508206669170598	0.0176548585958157	0.0334	0.0384	7	-1	122139008	122159401	NA	lncRNA	Gm15489
ENSMUSG00000087022	989	1302	2196	1629	1038	1435	1947	1610	1507.41	1236	1778	1.439	0.525	0.000893184475814528	0.00438917965521777	0.0112	0.0069	1	1	56971412	57050084	329160	lncRNA	9130024F11Rik	9130024F11Rik	RIKEN cDNA 9130024F11 gene
ENSMUSG00000087038	166	200	397	363	174	220	352	359	276.33	197	356	1.801	0.849	4.09438247326729e-05	0.000328535933121207	0.0164	0.0179	9	1	112234277	112348925	620760	lncRNA	2900079G21Rik	2900079G21Rik	RIKEN cDNA 2900079G21 gene
ENSMUSG00000087064	13	21	40	47	14	23	35	46	29.67	18	40	2.22	1.151	0.00414900917687503	0.0150055672307428	0.039	0.0419	11	-1	115946450	115952105	NA	lncRNA	Sap30bpos
ENSMUSG00000087079	33	52	217	188	35	57	192	186	117.52	46	189	4.116	2.041	3.73497263855836e-12	1.59484349370158e-10	0.0275	0.0275	2	1	6884270	6886924	NA	lncRNA	Gm13389
ENSMUSG00000087120	55	51	98	98	58	56	87	97	74.41	57	92	1.609	0.687	0.0161390135879153	0.0440340933154532	0.0248	0.0327	11	-1	62550047	62551041	NA	lncRNA	Gm12279
ENSMUSG00000087131	14	23	48	35	15	25	43	35	29.3	20	39	1.932	0.95	0.016519097390854	0.0448585898401255	0.0383	0.0419	1	1	38384949	38393974	NA	lncRNA	Gm16152
ENSMUSG00000087141	1555	1377	2186	1978	1632	1518	1938	1955	1760.6	1575	1946	1.236	0.305	0.00657239257159695	0.0217750452409082	0.0055	0.0066	16	-1	45959263	46010218	433022	protein_coding	Plcxd2	Plcxd2	phosphatidylinositol-specific phospholipase C, X domain containing 2	Plcxd2
ENSMUSG00000087177	2105	1739	2908	2676	2209	1917	2578	2644	2337.11	2063	2611	1.265	0.34	0.00410099507355474	0.0148559162731568	0.0063	0.0063	10	-1	39621412	39732007	327744	lncRNA	E130307A14Rik	E130307A14Rik	RIKEN cDNA E130307A14 gene
ENSMUSG00000087266	14	22	61	44	15	24	54	43	34.12	20	48	2.51	1.327	0.000517859612106784	0.00278591760429984	0.0356	0.0404	8	1	67956769	67978051	NA	lncRNA	Gm15991
ENSMUSG00000087307	10	23	47	45	10	25	42	44	30.5	18	43	2.405	1.266	0.00246869782395111	0.00992227843014566	0.0455	0.0415	4	1	123665881	123671217	NA	lncRNA	Gm12925
ENSMUSG00000087368	134	169	262	247	141	186	232	244	200.82	164	238	1.458	0.544	0.0185046158167005	0.0490669770665842	0.0203	0.0215	X	1	136741824	136803364	436230	lncRNA	BC065397	BC065397	cDNA sequence BC065397
ENSMUSG00000087373	9	24	47	39	9	26	42	39	29.03	18	40	2.241	1.164	0.00790969166981478	0.0252244155795009	0.0527	0.042	11	1	88059066	88067476	NA	lncRNA	Gm15892
ENSMUSG00000087396	191	150	389	378	200	165	345	374	271.04	182	360	1.961	0.972	2.60823028695383e-06	3.07551368147882e-05	0.0162	0.0181	X	-1	75706932	75764699	74396	lncRNA	4933407K13Rik	4933407K13Rik	RIKEN cDNA 4933407K13 gene
ENSMUSG00000087424	34	71	108	138	36	78	96	136	86.51	57	116	2.037	1.026	0.0053484640088374	0.0183846851244771	0.0514	0.0311	X	1	13042015	13045297	70489	lncRNA	5730405O15Rik	5730405O15Rik	RIKEN cDNA 5730405O15 gene
ENSMUSG00000087479	65	50	99	118	68	55	88	117	81.93	62	102	1.651	0.723	0.0153536972868635	0.042373873293732	0.0297	0.0317	14	1	119098965	119115074	102635192	lncRNA	Gm16835	Gm16835	predicted gene, 16835
ENSMUSG00000087507	19	17	67	88	20	19	59	87	46.26	20	73	3.754	1.908	3.31106740410654e-07	4.92704462781842e-06	0.0363	0.0374	11	1	19013817	19015154	NA	lncRNA	Gm16141
ENSMUSG00000087543	61	89	187	155	64	98	166	153	120.27	81	160	1.97	0.978	0.00048838064239449	0.00265466980470484	0.0282	0.0274	15	1	79742698	79757394	100504191	lncRNA	Gm16576	Gm16576	predicted gene 16576
ENSMUSG00000087556	7	24	47	47	7	26	42	46	30.48	16	44	2.611	1.384	0.00293227865672249	0.0113798263569832	0.0636	0.0415	16	1	18416682	18421997	NA	lncRNA	Gm15764
ENSMUSG00000087644	3	18	64	55	3	20	57	54	33.52	12	56	4.842	2.276	3.2058359999295e-06	3.68048761574324e-05	0.0651	0.0405	X	-1	7651106	7657258	NA	lncRNA	Gm14703
ENSMUSG00000087679	1591	1338	2126	1958	1670	1475	1885	1935	1741.06	1572	1910	1.214	0.28	0.0157410901685787	0.0431935955229902	0.0059	0.0066	2	-1	26136814	26140521	109299	protein_coding	Tmem250-ps	Tmem250-ps	transmembrane protein 250, pseudogene
ENSMUSG00000087938	14	15	38	45	15	17	34	44	27.35	16	39	2.485	1.313	0.000937774515602732	0.00457530025965455	0.0331	0.0426	4	-1	41312091	41312198	NA	snRNA	Gm26049
ENSMUSG00000089103	9	27	85	75	9	30	75	74	47.17	20	74	3.819	1.933	3.6131389437638e-06	4.07056077553721e-05	0.0518	0.0372	11	-1	23626745	23626861	NA	rRNA	Gm23114
ENSMUSG00000089706	179	176	462	401	188	194	410	396	296.92	191	403	2.11	1.077	2.47755103910637e-08	4.85928690035493e-07	0.0139	0.0172	1	-1	98031116	98057680	78603	lncRNA	B230216N24Rik	B230216N24Rik	RIKEN cDNA B230216N24 gene
ENSMUSG00000089715	1806	2253	3920	3388	1895	2484	3475	3348	2800.48	2190	3412	1.558	0.64	2.58815923865545e-06	3.05644637746568e-05	0.0085	0.0062	15	-1	79823896	79834688	494448	protein_coding	Cbx6	Cbx6	chromobox 6	Cbx6
ENSMUSG00000089718	8	13	71	107	8	14	63	106	47.85	11	84	7.364	2.88	4.22782391021946e-11	1.52659512666012e-09	0.0477	0.037	9	1	112227579	112228242	NA	lncRNA	2310075C17Rik
ENSMUSG00000089764	37	50	93	84	39	55	82	83	64.85	47	82	1.762	0.817	0.00787469434205619	0.0251383856252521	0.0287	0.0341	17	1	26269337	26270384	NA	processed_pseudogene	Gm16580
ENSMUSG00000089832	1778	1832	2547	2453	1866	2020	2258	2424	2141.85	1943	2341	1.205	0.269	0.017392242118941	0.0467520162062242	0.0057	0.0063	7	-1	27342133	27356019	192192	protein_coding	Shkbp1	Shkbp1	Sh3kbp1 binding protein 1	Shkbp1
ENSMUSG00000089847	379	332	638	595	398	366	566	588	479.32	382	577	1.51	0.594	0.000254279923068705	0.00155488631485236	0.0104	0.0128	7	1	105640056	105643637	14356	protein_coding	Timm10b	Timm10b	translocase of inner mitochondrial membrane 10B	Timm10b
ENSMUSG00000089940	27	29	69	49	28	32	61	48	42.47	30	54	1.819	0.864	0.0105829336708821	0.0317346256326815	0.0295	0.0383	13	1	89739460	89887166	NA	lncRNA	Gm4117
ENSMUSG00000090031	213	238	400	341	224	262	355	337	294.37	243	346	1.424	0.51	0.00950583011659047	0.0291119530500467	0.015	0.0173	1	-1	6209866	6215293	654788	lncRNA	4732440D04Rik	4732440D04Rik	RIKEN cDNA 4732440D04 gene
ENSMUSG00000090053	76	123	216	188	80	136	191	186	148.15	108	188	1.754	0.811	0.00397193578738397	0.0144828521123647	0.0304	0.025	4	1	57434247	57712016	242481	protein_coding	Palm2	Palm2	paralemmin 2	Palm2
ENSMUSG00000090063	4593	4426	7018	5822	4821	4879	6221	5753	5418.47	4850	5987	1.235	0.304	0.00632361644284186	0.0211115026152055	0.0058	0.0066	6	-1	6820189	6871592	320038	lncRNA	Dlx6os1	Dlx6os1	distal-less homeobox 6, opposite strand 1
ENSMUSG00000090086	234	356	635	554	246	392	563	547	437.1	319	555	1.742	0.8	0.000180641951555219	0.00116591434218362	0.0192	0.0135	5	-1	123133723	123141666	NA	lncRNA	AI480526
ENSMUSG00000090125	1313	1129	1832	1627	1378	1245	1624	1608	1463.59	1312	1616	1.232	0.301	0.0104230118513794	0.0313450429328279	0.0059	0.007	4	1	124656807	124660655	18991	protein_coding	Pou3f1	Pou3f1	POU domain, class 3, transcription factor 1	Pou3f1
ENSMUSG00000090160	10	29	90	57	10	32	80	56	44.64	21	68	3.216	1.685	0.000131382064996287	0.000890522638649141	0.062	0.0377	17	1	90861169	90867102	78800	lncRNA	4930480K15Rik	4930480K15Rik	RIKEN cDNA 4930480K15 gene
ENSMUSG00000090255	8	31	174	138	8	34	154	136	83.3	21	145	6.844	2.775	3.0258572322891e-11	1.12467078826851e-09	0.055	0.0313	9	1	98003420	98012175	66737	lncRNA	4921534H16Rik	4921534H16Rik	RIKEN cDNA 4921534H16 gene
ENSMUSG00000090386	1546	2043	6067	5234	1623	2252	5378	5172	3606.24	1938	5275	2.723	1.445	1.1697764244528e-22	2.35020081379485e-20	0.0097	0.0063	16	1	77236317	77773427	77994	lncRNA	Mir99ahg	Mir99ahg	Mir99a and Mirlet7c-1 host gene (non-protein coding)
ENSMUSG00000090387	34	42	93	76	36	46	82	75	59.88	41	78	1.923	0.944	0.00209807140420871	0.00870732970745622	0.0267	0.0349	12	1	40198656	40201105	NA	lncRNA	Gm17056
ENSMUSG00000090779	10	14	50	36	10	15	44	36	26.46	12	40	3.079	1.623	7.59664557223682e-05	0.000559168777653937	0.0337	0.0428	14	1	34501715	34502684	NA	lncRNA	Gm17110
ENSMUSG00000090936	27	27	61	60	28	30	54	59	42.87	29	56	1.946	0.96	0.0035129259415063	0.0131042757508558	0.0264	0.0382	17	1	35165119	35167186	NA	lncRNA	Gm17705
ENSMUSG00000091050	47	47	91	105	49	52	81	104	71.39	50	92	1.819	0.863	0.00411001628874938	0.014881715633316	0.028	0.0331	15	1	98567324	98569583	NA	lncRNA	9330020H09Rik
ENSMUSG00000091318	16	21	80	51	17	23	71	50	40.31	20	60	3.04	1.604	1.89938117926031e-05	0.000171854517668524	0.0358	0.0387	1	-1	32543686	32547294	408191	protein_coding	Gm5415	Gm5415	predicted gene 5415	Gm5415
ENSMUSG00000091509	328	325	563	464	344	358	499	459	415.03	351	479	1.364	0.447	0.00903637536321277	0.0279307767883447	0.0116	0.014	14	-1	105109390	105114676	NA	lncRNA	Gm17066
ENSMUSG00000091586	206	198	461	410	216	218	409	405	312.07	217	407	1.873	0.905	1.51426765142461e-06	1.8878351921619e-05	0.0133	0.0167	17	1	32506050	32530143	208285	protein_coding	Cyp4f17	Cyp4f17	cytochrome P450, family 4, subfamily f, polypeptide 17	Cyp4f17
ENSMUSG00000091831	27	21	77	84	28	23	68	83	50.69	26	76	2.92	1.546	4.72169408235605e-06	5.15500271127469e-05	0.0297	0.0365	17	-1	71458327	71459918	NA	protein_coding	Gm4707			Gm4707
ENSMUSG00000091890	26	33	59	83	27	36	52	82	49.5	32	67	2.102	1.072	0.00322305290059804	0.0122712492724178	0.0404	0.0368	7	-1	73737929	73741024	NA	TEC	A830073O21Rik
ENSMUSG00000091952	29	40	90	84	30	44	80	83	59.33	37	82	2.184	1.127	0.000352883572937935	0.00203834812809081	0.0284	0.0349	8	-1	121972727	121973822	NA	processed_pseudogene	Gm17709
ENSMUSG00000091985	101	98	221	213	106	108	196	210	155.11	107	203	1.897	0.924	0.00010156031212616	0.000719507979805181	0.0198	0.0244	4	-1	108633843	108637441	NA	lncRNA	Gm17354
ENSMUSG00000092118	212	199	344	311	223	219	305	307	263.53	221	306	1.385	0.47	0.0179322721364308	0.0479141750468894	0.015	0.0185	7	-1	51860577	51862267	100040608	protein_coding	Fancf	Fancf	Fanconi anemia, complementation group F	Fancf
ENSMUSG00000092242	43	90	313	280	45	99	277	277	174.62	72	277	3.845	1.943	4.96445347955117e-10	1.43010938378762e-08	0.0364	0.023	3	-1	34427373	34435097	NA	lncRNA	Gm20515
ENSMUSG00000092268	10	11	44	38	10	12	39	38	24.79	11	38	3.364	1.75	2.06559427072865e-05	0.000184234079775689	0.0298	0.0435	17	-1	49427938	49429240	NA	lncRNA	Gm20540
ENSMUSG00000092274	44	58	239	154	46	64	212	152	118.54	55	182	3.31	1.727	7.94736303746986e-09	1.75412853746747e-07	0.0305	0.0274	19	-1	5824708	5845478	66961	lncRNA	Neat1	Neat1	nuclear paraspeckle assembly transcript 1 (non-protein coding)
ENSMUSG00000092341	11761	18800	53053	54915	12344	20724	47029	54266	33590.78	16534	50648	3.063	1.615	6.56668187374089e-15	4.63542665060331e-13	0.0196	0.01	19	-1	5795690	5802672	72289	lncRNA	Malat1	Malat1	metastasis associated lung adenocarcinoma transcript 1 (non-coding RNA)
ENSMUSG00000093465	9	14	57	35	9	15	51	35	27.5	12	43	3.423	1.775	3.56997112216757e-05	0.000294137841511504	0.0409	0.0424	12	-1	99292608	99296620	NA	lncRNA	Gm20682
ENSMUSG00000093668	7	11	45	43	7	12	40	42	25.46	10	41	4.206	2.072	1.09308947315906e-06	1.40986050484573e-05	0.0319	0.0432	13	1	78024902	78026295	75507	protein_coding	Pou5f2	Pou5f2	POU domain class 5, transcription factor 2	Pou5f2
ENSMUSG00000093803	1465	1598	2453	2177	1538	1762	2174	2151	1906.22	1650	2162	1.311	0.391	0.000730403757246002	0.0037235384774893	0.0059	0.0065	9	-1	124422622	124476898	108167320;108167320;108167694;108167694;19054;19054	protein_coding	Ppp2r3d	LOC108167320;LOC108167320;LOC108167694;LOC108167694;Ppp2r3d;Ppp2r3d	protein phosphatase 2 (formerly 2A), regulatory subunit B'', delta;serine/threonine-protein phosphatase 2A regulatory subunit B'' subunit delta-like;protein phosphatase 2 (formerly 2A), regulatory subunit B'', delta;serine/threonine-protein phosphatase 2A regulatory subunit B'' subunit delta-like;protein phosphatase 2 (formerly 2A), regulatory subunit B'', delta;serine/threonine-protein phosphatase 2A regulatory subunit B'' subunit delta-like	Ppp2r3d
ENSMUSG00000093858	9	16	44	69	9	18	39	68	33.57	14	54	3.934	1.976	1.0667015442274e-05	0.000103902159729303	0.0531	0.0406	11	1	70864660	70872754	NA	lncRNA	Gm19967
ENSMUSG00000093880	16	31	73	83	17	34	65	82	49.42	26	74	2.878	1.525	5.29750758085196e-05	0.000408348456957851	0.0421	0.0368	17	-1	6613753	6639790	NA	unprocessed_pseudogene	Tmem181c-ps
ENSMUSG00000093908	21	25	61	58	22	28	54	57	40.25	25	56	2.242	1.165	0.000607317604910377	0.00319157417389353	0.0271	0.0388	12	1	19387809	19433081	NA	lncRNA	Gm5784
ENSMUSG00000094483	1540	1737	2595	2172	1616	1915	2300	2146	1994.44	1766	2223	1.26	0.333	0.00597487485611295	0.0201363331294929	0.0065	0.0064	11	-1	6467599	6475917	19291	protein_coding	Purb	Purb	purine rich element binding protein B	Purb
ENSMUSG00000094595	43	47	102	74	45	52	90	73	65.12	48	82	1.689	0.756	0.0125509648734824	0.0361555460537394	0.0277	0.034	4	1	11579665	11587591	100503583	protein_coding	Fsbp	Fsbp	fibrinogen silencer binding protein	Fsbp
ENSMUSG00000094868	11	21	60	58	12	23	53	57	36.3	18	55	3.184	1.671	1.49838334658695e-05	0.000140018875517974	0.0357	0.0398	6	-1	6863797	6865150	13397	TEC	Dlx6os2	Dlx6os2	distal-less homeobox 6, opposite strand 2
ENSMUSG00000095098	583	537	1016	947	612	592	901	936	760.07	602	918	1.525	0.609	1.08933806464321e-05	0.000105899608008832	0.0078	0.0096	19	-1	5453180	5457894	240514	protein_coding	Ccdc85b	Ccdc85b	coiled-coil domain containing 85B	Ccdc85b
ENSMUSG00000095123	67	110	316	370	70	121	280	366	209.33	96	323	3.372	1.753	3.10703644222974e-10	9.30982181380159e-09	0.0293	0.0209	10	1	4391587	4396424	NA	lncRNA	Gm21781
ENSMUSG00000095139	2627	3632	6513	5148	2757	4004	5773	5087	4405.38	3380	5430	1.607	0.684	1.51952906165543e-05	0.000141572770066601	0.0117	0.0064	4	-1	22482780	22488366	18992	protein_coding	Pou3f2	Pou3f2	POU domain, class 3, transcription factor 2	Pou3f2
ENSMUSG00000095562	18	51	118	100	19	56	105	99	69.63	38	102	2.714	1.44	0.000387913751590169	0.00219575898186735	0.0597	0.0333	X	1	170009659	170019281	170942	lncRNA	Gm21887	Erdr1	erythroid differentiation regulator 1
ENSMUSG00000095567	2023	1860	2863	2531	2123	2050	2538	2501	2303.15	2086	2520	1.207	0.272	0.0140691069000644	0.0394695621609218	0.0054	0.0063	4	1	156235919	156247616	57741	protein_coding	Noc2l	Noc2l	NOC2 like nucleolar associated transcriptional repressor	Noc2l
ENSMUSG00000096146	142	188	328	263	149	207	291	260	226.73	178	276	1.547	0.63	0.00681711001637118	0.0224238922432427	0.0212	0.0201	7	-1	46093953	46100764	16514	protein_coding	Kcnj11	Kcnj11	potassium inwardly rectifying channel, subfamily J, member 11	Kcnj11
ENSMUSG00000096210	9139	5116	18153	16977	9592	5640	16092	16776	12024.89	7616	16434	2.158	1.11	1.12321299025675e-08	2.43456027251915e-07	0.0176	0.0078	15	1	79028450	79030504	14958	protein_coding	H1f0	H1f0	H1 histone family, member 0	H1f0
ENSMUSG00000096597	2	13	41	41	2	14	36	41	23.32	8	38	4.678	2.226	1.06096293685209e-05	0.000103526464404789	0.0572	0.0441	18	-1	80089297	80089962	NA	protein_coding	Gm21886			Gm21886
ENSMUSG00000096740	241	243	520	451	253	268	461	446	356.86	260	454	1.741	0.8	8.2922718548814e-06	8.34070553516344e-05	0.0123	0.0154	19	1	8883732	8892627	102308570	protein_coding	Lbhd1	Lbhd1	LBH domain containing 1	Lbhd1
ENSMUSG00000096768	335	346	565	672	352	381	501	664	474.48	366	582	1.588	0.667	0.000323661172550764	0.00190179761343945	0.0142	0.0129	Y	1	90784738	90816465	170942	lncRNA	Gm47283	Erdr1	erythroid differentiation regulator 1
ENSMUSG00000096780	932	1259	1970	1925	978	1388	1746	1902	1503.65	1183	1824	1.542	0.625	5.23920409945705e-05	0.000405049666712341	0.0107	0.0069	17	-1	6438524	6467022	NA	transcribed_unprocessed_pseudogene	Tmem181b-ps
ENSMUSG00000096847	1373	1359	2407	2286	1441	1498	2134	2259	1832.95	1470	2196	1.494	0.58	1.74456572178284e-07	2.76991787498064e-06	0.0053	0.0065	17	-1	45541952	45549677	210573	protein_coding	Tmem151b	Tmem151b	transmembrane protein 151B	Tmem151b
ENSMUSG00000096910	1095	1046	1725	1456	1149	1153	1529	1439	1317.56	1151	1484	1.289	0.367	0.00215062863788015	0.00887141389424056	0.0061	0.0072	17	1	33289544	33307241	100043468	protein_coding	Zfp955b	Zfp955b	zinc finger protein 955B	Zfp955b
ENSMUSG00000096914	269	344	497	509	282	379	441	503	401.27	330	472	1.426	0.512	0.00842682821687911	0.0264855244658469	0.0155	0.0143	8	-1	57774052	58912640	270049	protein_coding	Galntl6	Galntl6	UDP-N-acetyl-alpha-D-galactosamine:polypeptide N-acetylgalactosaminyltransferase-like 6	Galntl6
ENSMUSG00000096926	17	14	66	49	18	15	59	48	35.05	16	54	3.199	1.678	5.97136978689917e-06	6.31852369550958e-05	0.0296	0.0401	18	-1	31859082	31861764	NA	lncRNA	Gm26823
ENSMUSG00000096948	27	34	86	80	28	37	76	79	55.28	32	78	2.358	1.238	0.000103611830217513	0.000732056353173422	0.0275	0.0356	18	1	54990265	55079414	NA	lncRNA	Gm4221
ENSMUSG00000096954	100	202	500	540	105	223	443	534	326.12	164	488	2.984	1.577	3.76569566581943e-08	7.05044405962441e-07	0.034	0.0162	12	1	32821872	32826904	NA	lncRNA	Gdap10
ENSMUSG00000096991	13	32	69	80	14	35	61	79	47.28	24	70	2.867	1.52	0.00020853301826947	0.00131163534450033	0.0528	0.0372	10	-1	63292286	63295793	NA	lncRNA	Gm26789
ENSMUSG00000096996	46	62	306	337	48	68	271	333	180.22	58	302	5.179	2.373	8.65091690958294e-19	1.0759406261117e-16	0.0235	0.0226	19	1	46335287	46338538	NA	lncRNA	Gm26792
ENSMUSG00000097008	29	56	181	150	30	62	160	148	100.21	46	154	3.355	1.746	9.9716984912767e-08	1.68936742764105e-06	0.0367	0.0293	10	-1	42761596	42763635	NA	lncRNA	Gm26860
ENSMUSG00000097033	13	17	40	51	14	19	35	50	29.56	16	42	2.636	1.398	0.000554155394876985	0.00294678289552672	0.0381	0.0419	13	-1	69809914	69816094	NA	lncRNA	Gm26819
ENSMUSG00000097042	39	40	82	99	41	44	73	98	63.89	42	86	1.999	0.999	0.00154705418051797	0.00682157739530028	0.0302	0.0342	8	1	22480291	22483332	NA	lncRNA	Gm17491
ENSMUSG00000097051	7	18	64	71	7	20	57	70	38.52	14	64	4.661	2.221	8.52040504819906e-08	1.46286892770597e-06	0.0418	0.0392	11	-1	75745072	75761195	NA	lncRNA	Gm26836
ENSMUSG00000097063	309	287	577	544	324	316	511	538	422.43	320	524	1.637	0.711	2.8641281502306e-05	0.00024261487698521	0.0113	0.0138	1	-1	42707061	42713454	66620	lncRNA	Pantr2	Pantr2	POU domain, class 3, transcription factor 3 adjacent noncoding transcript 2
ENSMUSG00000097109	10	38	160	131	10	42	142	129	80.92	26	136	5.19	2.376	2.83400204157703e-08	5.42929657622905e-07	0.0624	0.0316	1	1	21959842	21962530	NA	lncRNA	Gm26580
ENSMUSG00000097128	10	17	55	46	10	19	49	45	30.86	14	47	3.221	1.687	2.25411611551125e-05	0.000197894978409954	0.0346	0.0413	15	-1	79689140	79692385	NA	lncRNA	Gm26884
ENSMUSG00000097131	121	156	299	260	127	172	265	257	205.23	150	261	1.747	0.805	0.000504978514531911	0.00272974070411507	0.0203	0.0212	1	1	72236465	72274869	320933	lncRNA	D230017M19Rik	D230017M19Rik	RIKEN cDNA D230017M19 gene
ENSMUSG00000097136	40	46	136	133	42	51	121	131	86.17	46	126	2.716	1.441	5.36694165887403e-07	7.53632103371102e-06	0.0249	0.031	14	-1	25548390	25554369	NA	lncRNA	Gm26772
ENSMUSG00000097138	21	36	64	67	22	40	57	66	46.17	31	62	1.992	0.994	0.00571284937589771	0.0193905268723615	0.0379	0.0375	6	1	47546666	47551704	NA	lncRNA	Gm26625
ENSMUSG00000097141	71	63	119	124	75	69	105	123	93	72	114	1.581	0.661	0.0160035817799407	0.0437453567195971	0.0247	0.0303	18	1	82692284	82694176	NA	TEC	Gm10524
ENSMUSG00000097151	22	16	44	41	23	18	39	41	30.06	20	40	1.942	0.957	0.00989448299777913	0.0300322376637995	0.0301	0.0417	13	-1	38945543	38951313	NA	lncRNA	Gm26514
ENSMUSG00000097156	5360	5595	16410	16973	5626	6168	14547	16773	10778.09	5897	15660	2.656	1.409	1.22306217846201e-29	3.99304320805793e-27	0.0071	0.0076	3	1	88206813	88229959	NA	lncRNA	Gm3764
ENSMUSG00000097180	87	100	252	238	91	110	223	235	165.03	100	229	2.275	1.186	7.21547897458052e-07	9.78583511225396e-06	0.0201	0.0237	5	1	23850597	23855038	67194	lncRNA	2700038G22Rik	2700038G22Rik	RIKEN cDNA 2700038G22 gene
ENSMUSG00000097204	83	54	134	121	87	60	119	120	96.25	74	120	1.622	0.698	0.0148459909619336	0.0412578164374392	0.0283	0.0299	3	-1	96167464	96172416	NA	lncRNA	Gm17690
ENSMUSG00000097207	21	32	73	47	22	35	65	46	42.12	28	56	1.946	0.96	0.00921078716673428	0.0283635774592047	0.0391	0.0384	5	1	22550432	22807850	320719	lncRNA	6030443J06Rik	6030443J06Rik	RIKEN cDNA 6030443J06 gene
ENSMUSG00000097231	2	7	54	43	2	8	48	42	25.04	5	45	9.12	3.189	7.62455500979555e-11	2.56955702276357e-09	0.036	0.0432	7	-1	19382220	19392718	NA	lncRNA	Gm26852
ENSMUSG00000097234	8	15	38	46	8	17	34	45	26.02	12	40	3.16	1.66	0.000124396127722754	0.000851271492376976	0.0408	0.0431	15	-1	102455526	102483722	NA	lncRNA	Gm26518
ENSMUSG00000097236	12	24	49	48	13	26	43	47	32.48	20	45	2.328	1.219	0.0022050553433742	0.00905540416300239	0.0405	0.0409	5	1	25499067	25501541	NA	lncRNA	4831440E17Rik
ENSMUSG00000097246	44	89	187	179	46	98	166	177	121.74	72	172	2.378	1.249	0.000131477805968964	0.000890786293704984	0.0406	0.0272	7	-1	19597293	19602294	NA	lncRNA	Gm26890
ENSMUSG00000097258	30	27	56	56	31	30	50	55	41.56	30	52	1.708	0.773	0.0188201551888018	0.0497276586294897	0.0264	0.0386	9	1	97068183	97073429	NA	lncRNA	Gm26767
ENSMUSG00000097265	257	331	991	1003	270	365	878	991	626.06	318	934	2.947	1.559	1.20055397589427e-18	1.45844041521234e-16	0.0125	0.0108	13	-1	83723442	83729582	NA	lncRNA	Gm26803
ENSMUSG00000097267	57	77	138	143	60	85	122	141	102.09	72	132	1.822	0.865	0.00250205156963816	0.0100254794548197	0.0284	0.0292	15	1	77084398	77096314	74303	lncRNA	1700109K24Rik	1700109K24Rik	RIKEN cDNA 1700109K24 gene
ENSMUSG00000097275	17	21	61	57	18	23	54	56	37.85	20	55	2.687	1.426	4.77458077294897e-05	0.000374299426177505	0.0273	0.0394	5	-1	24696902	24704690	NA	lncRNA	Gm26648
ENSMUSG00000097290	163	167	412	348	171	184	365	344	266.07	178	354	1.997	0.998	8.45996587682075e-07	1.12447943389023e-05	0.0153	0.0183	16	1	21794318	21809040	100043489	lncRNA	1300002E11Rik	1300002E11Rik	RIKEN cDNA 1300002E11 gene
ENSMUSG00000097294	11	34	58	59	12	37	51	58	39.69	24	54	2.242	1.165	0.00869962550195593	0.0271469198011054	0.0648	0.039	11	1	119151651	119156994	NA	lncRNA	Gm26888
ENSMUSG00000097300	19	24	74	55	20	26	66	54	41.59	23	60	2.586	1.371	9.87700034248905e-05	0.000701007574126567	0.0307	0.0384	10	-1	13967024	14007405	NA	lncRNA	Gm26835
ENSMUSG00000097309	18	36	65	68	19	40	58	67	45.85	30	62	2.132	1.092	0.00388485735536322	0.014224205517733	0.0436	0.0376	10	-1	84618341	84622578	NA	lncRNA	Gm17249
ENSMUSG00000097311	110	196	748	583	115	216	663	576	392.67	166	620	3.742	1.904	3.01531747664506e-14	1.91307854965606e-12	0.025	0.0144	3	1	118430324	118530022	NA	lncRNA	Gm26871
ENSMUSG00000097316	25	20	78	73	26	22	69	72	47.39	24	70	2.911	1.542	3.70532778663459e-06	4.16543699744266e-05	0.0269	0.0371	1	1	192136896	192151026	100038712	lncRNA	Gm10516	Gm10516	predicted gene 10516
ENSMUSG00000097321	26	25	71	82	27	28	63	81	49.7	28	72	2.612	1.385	3.98370088860317e-05	0.000321299931164695	0.0301	0.0367	5	1	151368675	151432118	100042166;100042166;625175;625175	lncRNA	1700028E10Rik	Gm3704;Gm3704;1700028E10Rik;1700028E10Rik	predicted gene 3704;RIKEN cDNA 1700028E10 gene;predicted gene 3704;RIKEN cDNA 1700028E10 gene
ENSMUSG00000097322	77	71	165	127	81	78	146	126	107.71	80	136	1.709	0.773	0.00341441947928646	0.0128238699365715	0.0234	0.0286	9	-1	122885080	122903531	NA	lncRNA	A530083I20Rik
ENSMUSG00000097324	26	34	76	82	27	37	67	81	53.29	32	74	2.288	1.194	0.0003146138989289	0.0018604960038169	0.0308	0.036	18	-1	61649625	61665537	NA	lncRNA	Carmn
ENSMUSG00000097329	12	7	48	45	13	8	43	44	26.83	10	44	4.223	2.078	6.15035967591604e-07	8.54452894337592e-06	0.0313	0.0427	12	1	69847635	69853671	70934	lncRNA	4931403G20Rik	4931403G20Rik	RIKEN cDNA 4931403G20 gene
ENSMUSG00000097330	57	63	166	152	60	69	147	150	106.66	64	148	2.299	1.201	7.06997742866115e-06	7.32277701814599e-05	0.0231	0.0287	18	-1	37746559	37768242	NA	lncRNA	Gm26672
ENSMUSG00000097335	11	26	116	115	12	29	103	114	64.17	20	108	5.387	2.429	6.28652531983155e-11	2.16682182444024e-09	0.0382	0.034	11	-1	80017354	80029868	NA	lncRNA	Gm26563
ENSMUSG00000097338	25	44	94	81	26	49	83	80	59.53	38	82	2.19	1.131	0.000854004861656372	0.00422515224712968	0.0356	0.0349	3	-1	13471906	13474596	NA	lncRNA	Gm2464
ENSMUSG00000097358	9	16	40	52	9	18	35	51	28.48	14	43	3.191	1.674	9.97682666113387e-05	0.000707772071555586	0.0434	0.0422	14	1	118107831	118117100	NA	lncRNA	Gm26773
ENSMUSG00000097379	58	42	122	126	61	46	108	125	84.96	54	116	2.163	1.113	0.000138435431136775	0.000929088497363772	0.0272	0.0312	17	-1	17389943	17411993	NA	lncRNA	Gm26873
ENSMUSG00000097380	43	74	221	174	45	82	196	172	123.64	64	184	2.908	1.54	3.94392878885139e-07	5.73865441505015e-06	0.0329	0.027	8	-1	110863229	110940314	NA	lncRNA	Gm26816
ENSMUSG00000097385	13	36	108	86	14	40	96	85	58.51	27	90	3.397	1.764	1.03828201550587e-05	0.000101693234156203	0.052	0.035	6	1	4942147	4946295	NA	TEC	Gm26814
ENSMUSG00000097388	12	13	71	64	13	14	63	63	38.28	14	63	4.658	2.22	1.66366674866888e-09	4.28100519185386e-08	0.0262	0.0392	7	-1	100760805	100761806	NA	processed_pseudogene	Gm3200
ENSMUSG00000097391	221	207	342	336	232	228	303	332	273.83	230	318	1.38	0.464	0.0183246815540029	0.0487135003617947	0.0148	0.0181	12	1	109729764	109749460	100040724	lncRNA	Mirg	Mirg	miRNA containing gene
ENSMUSG00000097410	12	18	40	56	13	20	35	55	30.81	16	45	2.784	1.477	0.00044445438241621	0.00245507389032232	0.0447	0.0415	11	1	102863337	103075903	NA	lncRNA	Gm26668
ENSMUSG00000097443	8	17	55	41	8	19	49	41	29.1	14	45	3.294	1.72	4.68397248827507e-05	0.00036848661076184	0.041	0.0419	12	1	58953089	58968011	NA	lncRNA	Gm17529
ENSMUSG00000097445	46	60	147	176	48	66	130	174	104.66	57	152	2.656	1.409	2.39304096407243e-06	2.84964627264279e-05	0.0304	0.0289	9	-1	57531287	57537629	NA	lncRNA	Gm26631
ENSMUSG00000097452	21	33	70	57	22	36	62	56	44.2	29	59	2.03	1.022	0.0035522285761383	0.0132194191443038	0.0337	0.0379	15	-1	24981620	25027358	NA	lncRNA	Gm2824
ENSMUSG00000097455	11	18	60	55	12	20	53	54	34.73	16	54	3.421	1.775	3.32385613130132e-06	3.78822904971803e-05	0.0319	0.0402	7	1	27927724	27931003	NA	lncRNA	Gm26891
ENSMUSG00000097460	23	25	53	45	24	28	47	44	35.79	26	46	1.768	0.822	0.0165033168999891	0.0448454099427309	0.0267	0.04	17	1	94834906	94836642	NA	lncRNA	Gm26734
ENSMUSG00000097493	98	110	213	192	103	121	189	190	150.66	112	190	1.689	0.756	0.00171951136833472	0.00742736015798606	0.0207	0.0248	15	1	60822271	60831793	NA	lncRNA	9930014A18Rik
ENSMUSG00000097520	41	49	115	79	43	54	102	78	69.26	48	90	1.858	0.894	0.00387973697521195	0.0142087773167905	0.0301	0.0334	8	-1	93750147	93813722	NA	lncRNA	4930488L21Rik
ENSMUSG00000097524	28	81	199	203	29	89	176	201	123.92	59	188	3.18	1.669	2.02342197845554e-05	0.000181298146508729	0.0602	0.027	9	1	102345903	102354694	NA	lncRNA	Gm26846
ENSMUSG00000097536	72	59	122	145	76	65	108	143	98.01	70	126	1.783	0.834	0.00350613934209641	0.0130820737214269	0.0279	0.0297	15	-1	96134819	96284495	NA	lncRNA	2610037D02Rik
ENSMUSG00000097545	1466	1760	6070	5885	1539	1940	5381	5815	3668.75	1740	5598	3.219	1.687	1.31353701853812e-36	7.09808228190029e-34	0.0078	0.0063	14	1	64587331	64593961	268755	lncRNA	Mir124a-1hg	Mir124a-1hg	Mir124-1 host gene (non-protein coding)
ENSMUSG00000097571	266	249	397	409	279	274	352	404	327.44	276	378	1.365	0.448	0.0166737356664257	0.0452222415418065	0.0137	0.0162	X	1	103493556	103565696	70252	lncRNA	Jpx	Jpx	Jpx transcript, Xist activator (non-protein coding)
ENSMUSG00000097577	71	87	179	214	75	96	159	211	135.14	86	185	2.17	1.118	4.46746235425308e-05	0.000354479000270886	0.027	0.026	14	-1	20687236	20703028	76133	lncRNA	6230400D17Rik	6230400D17Rik	RIKEN cDNA 6230400D17 gene
ENSMUSG00000097578	17	45	197	152	18	50	175	150	98.07	34	162	4.827	2.271	1.23289126269116e-09	3.25263282451738e-08	0.0473	0.0295	15	-1	89211559	89215012	NA	lncRNA	Gm26798
ENSMUSG00000097583	191	278	656	642	200	306	582	634	430.71	253	608	2.4	1.263	1.40902415445034e-09	3.70483515509921e-08	0.0177	0.0137	3	-1	40885897	40894193	NA	lncRNA	6430590A07Rik
ENSMUSG00000097585	85	101	165	202	89	111	146	200	136.61	100	173	1.723	0.785	0.00381217569344863	0.0139986039517613	0.0272	0.0259	7	1	89980723	90049069	319711	lncRNA	E230029C05Rik	E230029C05Rik	RIKEN cDNA E230029C05 gene
ENSMUSG00000097587	323	326	576	606	339	359	511	599	451.95	349	555	1.588	0.667	0.000114340398262334	0.000793546670136862	0.0119	0.0133	15	1	98983348	98996446	75951	lncRNA	4930578M01Rik	4930578M01Rik	RIKEN cDNA 4930578M01 gene
ENSMUSG00000097589	616	704	2200	2184	647	776	1950	2158	1382.74	712	2054	2.888	1.53	4.08072545508921e-30	1.39019670884137e-27	0.0074	0.0071	14	-1	61602839	61682373	NA	lncRNA	Dleu2
ENSMUSG00000097601	115	89	176	198	121	98	156	196	142.62	110	176	1.604	0.681	0.0081670076941623	0.0258712709875111	0.0243	0.0254	14	-1	25315873	25379609	NA	lncRNA	Gm26660
ENSMUSG00000097660	11	18	86	76	12	20	76	75	45.68	16	76	4.813	2.267	7.60048433090541e-10	2.10673313744323e-08	0.0309	0.0374	7	1	34224755	34230236	NA	lncRNA	Gm26762
ENSMUSG00000097699	31	25	142	113	33	28	126	112	74.41	30	119	3.939	1.978	1.90300484612423e-10	6.00040018986174e-09	0.0264	0.0325	7	1	79920723	79922521	NA	lncRNA	5430400D12Rik
ENSMUSG00000097707	84	144	431	399	88	159	382	394	255.81	124	388	3.147	1.654	2.61944534443617e-10	7.97074329954548e-09	0.0265	0.0187	18	1	54981435	54987689	NA	lncRNA	Gm26742
ENSMUSG00000097723	26	26	53	75	27	29	47	74	44.26	28	60	2.152	1.106	0.00247016845825061	0.00992309918206748	0.0382	0.0379	17	1	6314199	6493180	NA	lncRNA	Gm26848
ENSMUSG00000097736	153	292	632	611	161	322	560	604	411.62	242	582	2.414	1.272	1.15308035516313e-06	1.47509569353154e-05	0.0291	0.0141	9	1	122572499	122679596	319626	lncRNA	9530059O14Rik	9530059O14Rik	RIKEN cDNA 9530059O14 gene
ENSMUSG00000097746	43	30	79	102	45	33	70	101	62.26	39	86	2.172	1.119	0.00082667117894334	0.00411785252549939	0.0351	0.0345	18	1	3336680	3366863	NA	lncRNA	Gm6225
ENSMUSG00000097767	1151	1519	4392	4531	1208	1674	3893	4477	2813.32	1441	4185	2.904	1.538	1.23986010241345e-23	2.69858995346128e-21	0.0104	0.0062	5	-1	112213228	112229395	330166	lncRNA	Miat	Miat	myocardial infarction associated transcript (non-protein coding)
ENSMUSG00000097772	58	101	175	168	61	111	155	166	123.34	86	160	1.867	0.9	0.0029638937225248	0.0114826152103056	0.0348	0.0271	5	-1	100420842	100429535	100503199	lncRNA	5430416N02Rik	5430416N02Rik	RIKEN cDNA 5430416N02 gene
ENSMUSG00000097796	95	103	291	279	100	114	258	276	186.73	107	267	2.501	1.323	9.58645117614914e-09	2.09817425113733e-07	0.0186	0.0222	17	-1	8379045	8389468	100504601	lncRNA	Gm16702	Gm16702	predicted gene, 16702
ENSMUSG00000097797	28	35	72	70	29	39	64	69	50.24	34	66	1.955	0.967	0.00284270693880248	0.011131449384801	0.0284	0.0366	1	-1	7349406	7397869	NA	lncRNA	Gm26901
ENSMUSG00000097835	84	64	180	140	88	71	160	138	114.15	80	149	1.875	0.907	0.000695882926554358	0.00357664196196568	0.0246	0.0279	18	-1	67773712	67774857	NA	lncRNA	Gm26910
ENSMUSG00000097839	39	101	211	232	41	111	187	229	142.14	76	208	2.736	1.452	9.06260819099816e-05	0.000652666052211085	0.0554	0.0254	8	1	22644861	22646286	NA	lncRNA	Gm26909
ENSMUSG00000097857	62	101	316	264	65	111	280	261	179.35	88	270	3.071	1.619	3.00676215411142e-09	7.35085330999689e-08	0.0274	0.0227	2	-1	52859723	52863516	NA	lncRNA	Gm26603
ENSMUSG00000097859	25	57	239	229	26	63	212	226	131.81	44	219	4.926	2.301	6.97898513495744e-12	2.82603814082476e-10	0.0387	0.0262	13	1	9387139	9391741	NA	lncRNA	Gm26601
ENSMUSG00000097868	61	74	155	143	64	82	137	141	106.08	73	139	1.915	0.937	0.000533263382304794	0.00285408827325766	0.0245	0.0288	2	1	91237146	91238352	606735	lncRNA	A330069E16Rik	A330069E16Rik	RIKEN cDNA A330069E16 gene
ENSMUSG00000097885	54	82	211	159	57	90	187	157	122.81	74	172	2.344	1.229	2.23479292438041e-05	0.000196639191004859	0.0302	0.0271	3	1	51560035	51567117	NA	lncRNA	5031434O11Rik
ENSMUSG00000097971	96026	122250	206090	214622	100783	134763	182689	212087	157580.28	117773	197388	1.676	0.745	3.11966114536347e-05	0.000261154966928371	0.0152	0.0137	17	1	39843013	39846341	NA	lncRNA	Gm26917
ENSMUSG00000097986	28	60	153	107	29	66	136	106	84.22	48	121	2.533	1.341	0.000216227419113847	0.00135269456484355	0.0476	0.0312	5	1	112215461	112233720	NA	lncRNA	Gm26953
ENSMUSG00000098024	21	20	57	60	22	22	51	59	38.48	22	55	2.478	1.309	0.000159781523536225	0.00105074958260016	0.0273	0.0392	2	1	126675916	126683805	NA	lncRNA	Gm27003
ENSMUSG00000098066	50	48	106	83	52	53	94	82	70.34	52	88	1.67	0.74	0.0109123325352455	0.0324857430865745	0.0254	0.0332	7	1	92639739	92647442	NA	lncRNA	Gm26944
ENSMUSG00000098112	9	25	75	39	9	28	66	39	35.51	18	52	2.849	1.511	0.00134088104433857	0.00606609320029727	0.0701	0.0399	15	-1	100641077	100669553	668218	protein_coding	Bin2	Bin2	bridging integrator 2	Bin2
ENSMUSG00000098176	441	417	1068	923	463	460	947	912	695.34	462	930	2.015	1.011	2.59368522466408e-12	1.14818195355115e-10	0.0083	0.0101	15	-1	75979872	75982455	223648	protein_coding	Ccdc166	Ccdc166	coiled-coil domain containing 166	Ccdc166
ENSMUSG00000098183	40	54	170	162	42	60	151	160	103.07	51	156	3.061	1.614	2.05591539115152e-08	4.09901400696379e-07	0.0265	0.029	14	-1	61625926	61627337	NA	lncRNA	Gm27010
ENSMUSG00000098188	989	1015	1668	1385	1038	1119	1479	1369	1251.03	1078	1424	1.32	0.401	0.00113491582255538	0.00531379320444139	0.0065	0.0074	10	1	59221953	59226434	268301	protein_coding	Sowahc	Sowahc	sosondowah ankyrin repeat domain family member C	Sowahc
ENSMUSG00000098202	35	81	186	175	37	89	165	173	115.96	63	169	2.684	1.424	4.80799103788614e-05	0.000376541866840148	0.0468	0.0277	12	1	109695586	109702587	NA	lncRNA	B830012L14Rik
ENSMUSG00000098206	61	96	386	335	64	106	342	331	210.77	85	336	3.968	1.988	1.07374141026639e-14	7.3478609782902e-13	0.0235	0.0208	1	1	137966531	137969918	NA	lncRNA	A430106G13Rik
ENSMUSG00000098243	288	355	717	610	302	391	636	603	483	346	620	1.787	0.837	2.39497103903385e-06	2.84977913080481e-05	0.0127	0.0127	1	1	137898595	138000384	NA	lncRNA	Gm4258
ENSMUSG00000098439	5	15	82	66	5	17	73	65	39.92	11	69	6.332	2.663	2.06190129555752e-10	6.46175700380438e-09	0.0389	0.0387	8	1	85994245	85996642	NA	lncRNA	Hm629797
ENSMUSG00000098488	11	34	58	59	12	37	51	58	39.69	24	54	2.242	1.165	0.00871766628022769	0.0271707534362467	0.0648	0.039	2	1	120033417	120043030	211429	protein_coding	Pla2g4b	Pla2g4b	phospholipase A2, group IVB (cytosolic)	Pla2g4b
ENSMUSG00000098789	44	36	73	81	46	40	65	80	57.65	43	72	1.679	0.748	0.0161885847862147	0.0441279026238948	0.0279	0.0353	2	1	120027483	120032594	433466	protein_coding	Jmjd7	Jmjd7	jumonji domain containing 7	Jmjd7
ENSMUSG00000099083	567	615	911	839	595	678	808	829	727.42	636	818	1.286	0.363	0.0118338299237413	0.0344762871788343	0.0085	0.0099	15	-1	102525946	102625464	223922	protein_coding	Atf7	Atf7	activating transcription factor 7	Atf7
ENSMUSG00000099137	13	10	38	35	14	11	34	35	23.23	12	34	2.744	1.456	0.000412051662788079	0.00230534152358157	0.0307	0.0442	7	-1	100446737	100474846	NA	lncRNA	Gm10603
ENSMUSG00000099150	26	34	84	96	27	37	74	95	58.52	32	84	2.609	1.383	2.68068545953762e-05	0.000229056825716543	0.031	0.0351	4	-1	24430370	24430890	NA	lncRNA	Gm27243
ENSMUSG00000099423	8	21	51	68	8	23	45	67	35.99	16	56	3.557	1.831	3.71850252507653e-05	0.000303978367608108	0.0553	0.0399	7	1	16498732	16499529	NA	processed_pseudogene	Gm17826
ENSMUSG00000099478	110	136	823	735	115	150	730	726	430.31	132	728	5.489	2.457	2.96947662470003e-37	1.66195243520265e-34	0.0127	0.0136	12	1	81492199	81497015	NA	lncRNA	Gm28370
ENSMUSG00000099481	231	235	519	438	242	259	460	433	348.6	250	446	1.781	0.833	4.95605790705803e-06	5.37483622570979e-05	0.0127	0.0156	7	1	102065511	102083765	102443350	protein_coding	Xndc1	Xndc1	Xrcc1 N-terminal domain containing 1	Xndc1
ENSMUSG00000099681	195	144	430	360	205	159	381	356	275.08	182	368	2.026	1.019	1.32370911068741e-06	1.67047544223795e-05	0.017	0.018	11	-1	105177726	105181433	NA	lncRNA	1700052K11Rik
ENSMUSG00000099893	11	25	88	73	12	28	78	72	47.31	20	75	3.846	1.943	4.73503949154949e-07	6.7273620917563e-06	0.0406	0.0371	10	1	43154216	43155631	NA	TEC	Gm29245
ENSMUSG00000099924	8	19	45	51	8	21	40	50	29.91	14	45	3.073	1.62	0.000175037623707032	0.0011358238513925	0.0465	0.0417	1	1	51148309	51150581	NA	lncRNA	Gm28320
ENSMUSG00000099966	182	147	409	360	191	162	363	356	267.84	176	360	2.033	1.023	5.86361487950001e-07	8.18897358203297e-06	0.0157	0.0183	14	1	20641009	20644048	NA	lncRNA	2810402E24Rik
ENSMUSG00000100005	260	297	701	499	273	327	621	493	428.7	300	557	1.858	0.894	2.7877760319328e-06	3.25781045461737e-05	0.0147	0.0137	7	1	70364910	70489972	NA	lncRNA	B130024G19Rik
ENSMUSG00000100075	45	36	98	77	47	40	87	76	62.47	44	82	1.873	0.905	0.00285234005654855	0.0111575636946957	0.0267	0.0344	19	1	29046245	29048729	NA	lncRNA	1700018L02Rik
ENSMUSG00000100183	44	47	102	130	46	52	90	128	79.22	49	109	2.227	1.155	0.000199915686584225	0.0012668332893091	0.0313	0.032	1	1	153750682	153751547	NA	lncRNA	Gm28512
ENSMUSG00000100201	16	22	43	44	17	24	38	43	30.66	20	40	1.985	0.989	0.00884900661155875	0.0274545204137274	0.0327	0.0415	10	-1	80587965	80589790	NA	lncRNA	Gm29093
ENSMUSG00000100252	3420	3073	4608	4407	3589	3388	4085	4355	3854.16	3488	4220	1.21	0.274	0.0137582098268246	0.0388827603599944	0.0057	0.0063	3	1	17789921	17808970	70441	lncRNA	Mir124-2hg	Mir124-2hg	Mir124-2 host gene (non-protein coding)
ENSMUSG00000100303	233	263	492	429	245	290	436	424	348.63	268	430	1.61	0.687	0.000226128108585424	0.00140509658590094	0.0135	0.0156	2	1	75138843	75317820	NA	lncRNA	2600014E21Rik
ENSMUSG00000100394	13	56	132	156	14	62	117	154	86.64	38	136	3.601	1.848	0.000105988397104593	0.000745152162864997	0.0881	0.031	1	-1	152878520	152880298	NA	lncRNA	Gm28791
ENSMUSG00000100572	14	25	61	59	15	28	54	58	38.66	22	56	2.66	1.411	0.00014383075526321	0.000959136921587134	0.0347	0.0392	17	-1	69275362	69277208	69750	lncRNA	2410021H03Rik	2410021H03Rik	RIKEN cDNA 2410021H03 gene
ENSMUSG00000100891	21	5	50	43	22	6	44	42	28.59	14	43	3.107	1.636	0.000460595963784853	0.00252731069624385	0.0595	0.0421	13	1	83891208	83928710	72677	lncRNA	2810049E08Rik	2810049E08Rik	RIKEN cDNA 2810049E08 gene
ENSMUSG00000100967	43	49	163	135	45	54	144	133	94.26	50	138	2.803	1.487	1.43192399508027e-07	2.32776773100653e-06	0.0246	0.03	15	-1	84910438	84920038	NA	protein_coding	Gm29666			Gm29666
ENSMUSG00000101037	15	21	45	36	16	23	40	36	28.59	20	38	1.943	0.958	0.0124783655843902	0.035992723554754	0.0327	0.0422	9	1	95512151	95513469	NA	lncRNA	Gm28424
ENSMUSG00000101299	72	66	151	106	76	73	134	105	96.73	74	120	1.61	0.687	0.013463042474148	0.0382378024365519	0.0261	0.0298	1	1	42261855	42304412	NA	lncRNA	Gm28175
ENSMUSG00000101320	13	17	41	35	14	19	36	35	25.83	16	36	2.188	1.13	0.00394537498336132	0.0144087558527745	0.0306	0.0432	18	1	6490143	6496962	NA	lncRNA	Gm28529
ENSMUSG00000101335	118	134	254	250	124	148	225	247	185.94	136	236	1.739	0.798	0.000516449044166248	0.00277928330052516	0.0194	0.0223	9	-1	88441500	88443652	NA	lncRNA	Gm28229
ENSMUSG00000101493	85	60	154	177	89	66	137	175	116.69	78	156	1.998	0.999	0.000362327556668357	0.00208291824671674	0.0278	0.0277	4	-1	137387266	137388382	NA	lncRNA	2810405F17Rik
ENSMUSG00000101599	134	147	345	352	141	162	306	348	239.09	152	327	2.159	1.11	3.04606504572319e-07	4.57669082756742e-06	0.0175	0.0195	1	1	63117118	63126837	NA	lncRNA	Gm20342
ENSMUSG00000101609	1008	1847	4436	3872	1058	2036	3932	3826	2713.14	1547	3879	2.508	1.327	2.1000356442455e-09	5.27398374695052e-08	0.0224	0.0062	7	-1	143203458	143296549	NA	lncRNA	Kcnq1ot1
ENSMUSG00000101778	11	27	75	58	12	30	66	57	41.28	21	62	3.005	1.587	9.21678569249601e-05	0.000662247815621756	0.0474	0.0385	1	-1	131406812	131409213	NA	lncRNA	Gm29488
ENSMUSG00000101964	13	24	62	43	14	26	55	42	34.39	20	48	2.437	1.285	0.00115827627373075	0.00540540425420921	0.041	0.0403	1	-1	156835287	156837924	NA	transcribed_processed_pseudogene	Gm28693
ENSMUSG00000101970	542	520	1044	956	569	573	925	945	753.06	571	935	1.637	0.711	2.72154755811965e-07	4.15685884827417e-06	0.0077	0.0097	7	-1	73539203	73558395	NA	lncRNA	1810026B05Rik
ENSMUSG00000102018	25	20	62	52	26	22	55	51	38.66	24	53	2.195	1.134	0.000854143470034255	0.00422515224712968	0.0264	0.0392	15	1	76009888	76046981	432964	protein_coding	Iqank1	Iqank1	IQ motif and ankyrin repeat containing 1	K230010J24Rik
ENSMUSG00000102136	16	39	263	204	17	43	233	202	123.63	30	218	7.287	2.865	1.27760044211769e-16	1.15064807634634e-14	0.0373	0.0269	2	1	4178110	4180661	NA	lncRNA	Gm37107
ENSMUSG00000102142	19	49	102	106	20	54	90	105	67.28	37	98	2.642	1.402	0.000374804771446675	0.00214051223518252	0.0549	0.0336	1	1	137932041	137933284	NA	lncRNA	Gm26930
ENSMUSG00000102143	33	40	91	102	35	44	81	101	65.05	40	91	2.3	1.202	0.000133170437564323	0.000898370179539604	0.0293	0.034	9	-1	71852001	71855203	NA	TEC	Gm38057
ENSMUSG00000102145	35	30	70	63	37	33	62	62	48.53	35	62	1.777	0.829	0.00885823203430907	0.0274722648346838	0.0261	0.037	1	1	55440904	55445930	NA	TEC	Gm38056
ENSMUSG00000102151	19	32	108	104	20	35	96	103	63.43	28	100	3.595	1.846	4.80169669321131e-08	8.74969638131563e-07	0.0323	0.0342	14	-1	61677443	61681494	NA	TEC	Gm37472
ENSMUSG00000102212	81	156	358	305	85	172	317	301	218.93	128	309	2.411	1.269	1.06680221430954e-05	0.000103902159729303	0.0336	0.0204	17	-1	51757295	51761621	NA	TEC	C230085N15Rik
ENSMUSG00000102224	7	6	61	45	7	7	54	44	28.13	7	49	6.958	2.799	3.20129375939916e-10	9.53754268128218e-09	0.0328	0.0421	9	1	108133718	108138567	76873	lncRNA	4930447F24Rik	4930447F24Rik	RIKEN cDNA 4930447F24 gene
ENSMUSG00000102243	6	13	45	69	6	14	40	68	32.18	10	54	5.203	2.379	4.31062230210886e-07	6.20880166326727e-06	0.0545	0.041	1	1	139155152	139157782	NA	TEC	Gm37718
ENSMUSG00000102250	24	57	174	146	25	63	154	144	96.64	44	149	3.398	1.765	9.45507980320531e-07	1.23578445034221e-05	0.0461	0.0297	1	-1	25672245	25676239	NA	TEC	Gm38260
ENSMUSG00000102257	3	9	43	34	3	10	38	34	21.2	6	36	5.465	2.45	4.27739093902796e-07	6.16660472911749e-06	0.0394	0.045	9	-1	103541303	103543534	NA	TEC	Gm37649
ENSMUSG00000102267	7	20	76	57	7	22	67	56	38.27	14	62	4.218	2.077	7.98396721105616e-07	1.06573041025946e-05	0.0456	0.0392	16	1	77654531	77655438	NA	TEC	9530003O04Rik
ENSMUSG00000102277	78	128	213	178	82	141	189	176	146.92	112	182	1.638	0.712	0.0123402942443379	0.0356666822395829	0.0314	0.0251	1	1	137927251	137930273	NA	TEC	A130050O07Rik
ENSMUSG00000102317	7	22	57	35	7	24	51	35	29.18	16	43	2.705	1.436	0.00253653696220252	0.0101299874451263	0.0661	0.0419	1	-1	25686062	25691501	NA	TEC	Gm37628
ENSMUSG00000102321	4	13	55	52	4	14	49	51	29.67	9	50	5.396	2.432	5.65923044678728e-08	1.01703899462848e-06	0.0417	0.0417	1	1	32539028	32542440	NA	TEC	Gm37792
ENSMUSG00000102326	7	17	41	49	7	19	36	48	27.71	13	42	3.242	1.697	0.000123863297969531	0.000848366146189041	0.0467	0.0425	1	-1	157347339	157350043	NA	TEC	Gm37788
ENSMUSG00000102331	45	72	310	238	47	79	275	235	159.15	63	255	4.034	2.012	1.19342525563754e-12	5.79014463811017e-11	0.0277	0.024	1	-1	3647309	3658904	NA	lncRNA	Gm19938
ENSMUSG00000102344	463	456	760	636	486	503	674	628	572.7	494	651	1.318	0.398	0.00916802110295982	0.0282540921739397	0.0094	0.0114	16	-1	77419251	77421820	NA	TEC	9430053O09Rik
ENSMUSG00000102383	39	40	100	65	41	44	89	64	59.48	42	76	1.801	0.849	0.00758273377535415	0.0244002096496047	0.0303	0.0349	1	1	86826101	86829655	NA	TEC	Gm38142
ENSMUSG00000102386	24	39	216	147	25	43	191	145	101.23	34	168	4.945	2.306	1.89818484242785e-12	8.82684114708808e-11	0.0334	0.0291	1	-1	25808956	25809972	NA	TEC	2900022M07Rik
ENSMUSG00000102411	36	63	198	209	38	69	176	207	122.32	54	192	3.565	1.834	2.8928796189616e-09	7.08348695449176e-08	0.0329	0.0271	9	1	72728140	72730888	NA	TEC	Gm36936
ENSMUSG00000102423	13	20	47	40	14	22	42	40	29.22	18	41	2.276	1.186	0.00227615694487356	0.00929139241550236	0.0337	0.042	3	-1	52000736	52004025	NA	TEC	Gm37465
ENSMUSG00000102428	436	458	691	661	458	505	613	653	557.05	482	633	1.315	0.395	0.0114216843012743	0.0335940718253133	0.0098	0.0116	18	1	37765580	37841873	93724	protein_coding	Pcdhga12	Pcdhga12	protocadherin gamma subfamily A, 12	Pcdhga12
ENSMUSG00000102461	16	32	94	87	17	35	83	86	55.34	26	84	3.255	1.703	2.42867759033062e-06	2.88769396950464e-05	0.0379	0.0356	9	1	103120368	103122841	NA	TEC	Gm37166
ENSMUSG00000102465	11	21	122	95	12	23	108	94	59.18	18	101	5.825	2.542	2.03932995373373e-12	9.34454377338051e-11	0.0324	0.0348	1	-1	25735389	25738969	NA	TEC	Gm38198
ENSMUSG00000102481	54	159	539	483	57	175	478	477	296.76	116	478	4.122	2.043	2.03269039445753e-08	4.06304734330918e-07	0.0546	0.0171	1	-1	84665189	84669443	NA	TEC	Gm37925
ENSMUSG00000102494	2	16	60	43	2	18	53	42	28.85	10	48	4.861	2.281	1.31779531974133e-05	0.000125007085082726	0.0744	0.0419	2	1	4316479	4318886	NA	lncRNA	Gm36988
ENSMUSG00000102516	32	64	107	112	34	71	95	111	77.42	52	103	1.975	0.982	0.00510573180216477	0.0177095889932988	0.0441	0.0322	7	1	36721846	36725853	NA	TEC	Gm38340
ENSMUSG00000102517	4	24	70	44	4	26	62	43	34.05	15	52	3.454	1.788	0.000837152765375093	0.00415948667919882	0.0945	0.0403	2	1	4103877	4106938	NA	lncRNA	Gm38085
ENSMUSG00000102523	82	174	464	498	86	192	411	492	295.33	139	452	3.254	1.702	1.52618335865574e-08	3.11416919446537e-07	0.037	0.0172	1	1	194650319	194652174	NA	TEC	Gm37783
ENSMUSG00000102526	35	48	124	96	37	53	110	95	73.61	45	102	2.287	1.194	0.000114527996169954	0.00079449678086735	0.0299	0.0327	1	1	185329451	185331858	NA	TEC	Gm37785
ENSMUSG00000102543	75	107	242	174	79	118	215	172	145.78	98	194	1.968	0.977	0.000380111542679827	0.00216372247923558	0.0283	0.0251	18	1	37819513	37841873	93708	protein_coding	Pcdhgc5	Pcdhgc5	protocadherin gamma subfamily C, 5	Pcdhgc5
ENSMUSG00000102555	415	306	1010	892	436	337	895	881	637.41	386	888	2.297	1.2	2.94463117540636e-13	1.53306694849811e-11	0.0109	0.0107	7	1	92639949	92643783	NA	TEC	6430511E19Rik
ENSMUSG00000102559	28	26	82	56	29	29	73	55	46.52	29	64	2.205	1.141	0.00076710527314337	0.00388034433035176	0.0307	0.0373	1	-1	66765626	66768731	NA	TEC	Gm37570
ENSMUSG00000102573	66	126	233	277	69	139	207	274	172.11	104	240	2.308	1.207	0.000124625924290365	0.000852471785052079	0.0397	0.0232	9	1	72691549	72695050	NA	TEC	MGI:3648991
ENSMUSG00000102594	22	34	85	86	23	37	75	85	55.23	30	80	2.646	1.404	3.29979312841323e-05	0.000274620595408199	0.0325	0.0357	1	-1	168348534	168350808	NA	TEC	Gm38381
ENSMUSG00000102618	14	17	71	35	15	19	63	35	32.74	17	49	2.92	1.546	0.00030212410616772	0.00179926330681	0.0494	0.0407	1	-1	158548864	158551966	NA	TEC	Gm37848
ENSMUSG00000102620	15	48	215	132	16	53	191	130	97.42	34	160	4.686	2.228	1.68170729445721e-07	2.68371028629724e-06	0.0659	0.0296	3	-1	51872990	51875836	NA	TEC	Gm37675
ENSMUSG00000102623	10	24	78	65	10	26	69	64	42.58	18	66	3.616	1.854	2.86790219914733e-06	3.33548338667571e-05	0.0423	0.0382	6	1	40098722	40101172	NA	TEC	Gm37673
ENSMUSG00000102649	5	5	43	46	5	6	38	45	23.58	6	42	7.603	2.927	8.37588422803691e-10	2.28673313131649e-08	0.033	0.0439	1	1	86893573	86895132	NA	TEC	Gm38021
ENSMUSG00000102653	9	15	39	46	9	17	35	45	26.5	13	40	3.066	1.616	0.000127116550249719	0.000864977620044872	0.038	0.0429	1	-1	4938576	4940710	NA	TEC	Gm37079
ENSMUSG00000102657	244	348	606	534	256	384	537	528	426.15	320	532	1.666	0.736	0.00030422214508139	0.0018099716156304	0.0173	0.0138	12	1	109668869	109677585	NA	TEC	Gm37899
ENSMUSG00000102659	12	16	85	74	13	18	75	73	44.68	16	74	4.895	2.291	2.57351777345237e-10	7.84622510267939e-09	0.0282	0.0376	1	-1	25755343	25759033	NA	TEC	Gm37077
ENSMUSG00000102662	18	12	48	43	19	13	43	42	29.29	16	42	2.627	1.394	0.000301575213308129	0.0017969525352668	0.0311	0.0419	2	1	69018096	69021867	NA	TEC	Gm38377
ENSMUSG00000102664	18	20	118	100	19	22	105	99	61.09	20	102	4.953	2.308	2.33696392336497e-12	1.04935706713617e-10	0.0257	0.0345	1	-1	13354483	13356730	NA	TEC	Gm38380
ENSMUSG00000102672	12	18	51	39	13	20	45	39	29.05	16	42	2.583	1.369	0.00052901752307	0.00283814912839095	0.0343	0.042	9	1	72594923	72597007	NA	TEC	Gm37105
ENSMUSG00000102687	33	55	158	147	35	61	140	145	95.15	48	142	2.998	1.584	3.394020879934e-07	5.03671412968236e-06	0.0318	0.0299	1	-1	119630744	119631669	NA	TEC	Gm37219
ENSMUSG00000102704	22	17	128	105	23	19	113	104	64.76	21	108	5.163	2.368	6.57149748679982e-13	3.26926784494095e-11	0.0265	0.0339	2	1	23492931	23494448	NA	TEC	Gm38309
ENSMUSG00000102729	20	21	58	42	21	23	51	42	34.26	22	46	2.105	1.074	0.00289491599643808	0.011276716027885	0.03	0.0404	3	1	118537021	118540531	NA	TEC	Gm32444
ENSMUSG00000102744	17	50	151	118	18	55	134	117	80.86	36	126	3.44	1.783	9.91428631101017e-06	9.75889887021379e-05	0.0586	0.0316	17	-1	51791470	51793461	NA	TEC	5830444F18Rik
ENSMUSG00000102747	48	115	304	289	50	127	269	286	183.05	88	278	3.137	1.649	1.09681225759856e-06	1.41349875730485e-05	0.0457	0.0225	1	-1	25804097	25807406	NA	TEC	Gm37602
ENSMUSG00000102749	13	29	61	58	14	32	54	57	39.25	23	56	2.446	1.29	0.00101376691372091	0.00488071929490641	0.0435	0.0391	1	-1	177074484	177075784	NA	TEC	Gm37598
ENSMUSG00000102752	165	159	272	275	173	175	241	272	215.33	174	256	1.471	0.557	0.00904194799447625	0.0279369808796209	0.0169	0.0207	1	-1	170298199	170306332	665574	protein_coding	Gm7694	Gm7694	predicted gene 7694	Gm7694
ENSMUSG00000102762	13	24	64	72	14	26	57	71	42	20	64	3.185	1.671	1.24741516321198e-05	0.000118978959359069	0.0387	0.0384	1	1	36332708	36333420	NA	lncRNA	4930403P22Rik
ENSMUSG00000102764	14	24	73	79	15	26	65	78	45.98	20	72	3.464	1.793	1.23669823891806e-06	1.57505509304413e-05	0.0357	0.0374	14	-1	64835855	64839259	NA	TEC	Gm37183
ENSMUSG00000102784	10	12	44	36	10	13	39	36	24.58	12	38	3.131	1.647	6.25541638989978e-05	0.000471745092618477	0.0308	0.0436	1	1	184923136	184942500	NA	lncRNA	Gm38251
ENSMUSG00000102816	4	25	116	93	4	28	103	92	56.62	16	98	6.147	2.62	5.50245132672002e-08	9.92277499896771e-07	0.0732	0.0353	2	1	4138984	4142627	NA	lncRNA	Gm37814
ENSMUSG00000102841	30	93	229	235	31	103	203	232	142.31	67	218	3.251	1.701	2.16092876056422e-05	0.000191213521212885	0.0644	0.0254	1	1	194677002	194680565	NA	TEC	Gm38036
ENSMUSG00000102854	159	183	1069	972	167	202	948	961	569.19	184	954	5.178	2.372	6.87373502921773e-44	5.66938429699321e-41	0.0102	0.0114	16	1	77646340	77649426	NA	TEC	C130023A14Rik
ENSMUSG00000102856	19	27	66	43	20	30	59	42	37.68	25	50	2.038	1.027	0.00551702776303663	0.0188360222384634	0.0363	0.0394	1	-1	131086252	131092149	NA	TEC	Gm37084
ENSMUSG00000102869	4804	4836	8937	7813	5042	5331	7922	7721	6503.97	5186	7822	1.508	0.593	7.06420043028454e-08	1.23967620316897e-06	0.0056	0.0068	2	-1	156388065	156392979	347740	lncRNA	2900097C17Rik	2900097C17Rik	RIKEN cDNA 2900097C17 gene
ENSMUSG00000102874	7	18	62	65	7	20	55	64	36.6	14	60	4.38	2.131	2.90103386566268e-07	4.40097790017423e-06	0.0415	0.0397	9	-1	72040552	72043235	NA	TEC	Gm37137
ENSMUSG00000102882	15	19	38	52	16	21	34	51	30.44	18	42	2.305	1.205	0.00285208196051943	0.0111575636946957	0.0404	0.0416	9	1	83114108	83116864	NA	TEC	Gm2065
ENSMUSG00000102918	739	882	1535	1525	776	972	1361	1507	1153.89	874	1434	1.641	0.714	4.35351172204058e-07	6.25333475674592e-06	0.0086	0.0077	18	1	37806364	37841873	93706	protein_coding	Pcdhgc3	Pcdhgc3	protocadherin gamma subfamily C, 3	Pcdhgc3
ENSMUSG00000102930	25	49	164	196	26	54	145	194	104.83	40	170	4.225	2.079	1.42266156030002e-09	3.73442702034533e-08	0.04	0.0288	1	-1	36913601	36916539	NA	lncRNA	Gm38115
ENSMUSG00000102937	18	23	71	61	19	25	63	60	41.87	22	62	2.782	1.476	2.02030830366972e-05	0.000181226396261066	0.0283	0.0384	1	1	15364302	15365834	NA	TEC	Gm38116
ENSMUSG00000102939	9	17	151	130	9	19	134	128	72.63	14	131	9.29	3.216	2.90289605145414e-19	3.69847837579982e-17	0.0293	0.0327	9	-1	71896713	71899453	NA	TEC	Gm38111
ENSMUSG00000102950	20	53	204	219	21	58	181	216	119.17	40	198	5.008	2.324	3.07889530858997e-10	9.24525123790232e-09	0.0478	0.0274	1	-1	181986336	181990204	NA	TEC	Gm37018
ENSMUSG00000102953	3	19	60	96	3	21	53	95	43.04	12	74	6.135	2.617	1.3456735431425e-06	1.69245987918027e-05	0.0912	0.0381	12	-1	102589277	102591410	NA	TEC	Gm37019
ENSMUSG00000102960	2	10	44	36	2	11	39	36	21.93	6	38	5.674	2.504	4.46651527160687e-07	6.40003255487794e-06	0.0448	0.0446	1	-1	156872177	156876120	NA	TEC	Gm37943
ENSMUSG00000102964	25	28	145	105	26	31	129	104	72.35	28	116	4.064	2.023	2.67472341188396e-10	8.1231764704716e-09	0.0283	0.0328	1	-1	156026223	156030007	NA	TEC	9430034N14Rik
ENSMUSG00000102995	70	107	347	348	73	118	308	344	210.73	96	326	3.405	1.768	4.58077484555855e-12	1.90411996299066e-10	0.0238	0.0208	7	1	79510362	79511400	NA	TEC	A330074H02Rik
ENSMUSG00000103025	1	14	131	107	1	15	116	106	59.59	8	111	13.489	3.754	9.81354870600967e-17	9.04636010422809e-15	0.0465	0.0347	1	-1	3464977	3467285	NA	TEC	Gm37686
ENSMUSG00000103032	24	29	55	80	25	32	49	79	46.24	28	64	2.226	1.155	0.00192738970825975	0.00813250514758711	0.0413	0.0375	1	1	62809302	62811857	NA	TEC	Gm37121
ENSMUSG00000103038	130	179	313	269	136	197	277	266	219.26	166	272	1.629	0.704	0.00264153079547582	0.0104957984523077	0.0213	0.0205	1	1	137924388	137926379	NA	TEC	Gm37124
ENSMUSG00000103041	91	78	177	156	96	86	157	154	123.14	91	156	1.712	0.776	0.00210852822324783	0.00873453496868008	0.0217	0.0271	3	1	65957758	65962036	NA	lncRNA	Gm37305
ENSMUSG00000103046	26	30	126	98	27	33	112	97	67.22	30	104	3.453	1.788	1.389570992374e-08	2.87661718886392e-07	0.0271	0.0336	1	1	38992678	38994316	NA	TEC	Gm37309
ENSMUSG00000103049	76	127	373	312	80	140	331	308	214.68	110	320	2.911	1.542	5.59155896546812e-09	1.27920175982264e-07	0.0266	0.0206	16	1	77616311	77618334	NA	TEC	Gm37311
ENSMUSG00000103085	23	55	121	107	24	61	107	106	74.44	42	106	2.517	1.332	0.000377167156106476	0.00215086845099876	0.05	0.0326	1	-1	13343563	13348204	NA	TEC	Gm38120
ENSMUSG00000103094	30	49	104	111	31	54	92	110	71.85	42	101	2.361	1.24	0.000166452524955966	0.00109050063485992	0.0351	0.033	3	-1	69119742	69122724	NA	TEC	Gm37558
ENSMUSG00000103115	31	44	159	164	33	49	141	162	96.01	41	152	3.737	1.902	3.14730890894602e-10	9.4124957847506e-09	0.0281	0.0298	3	-1	88526066	88527355	NA	lncRNA	Gm37584
ENSMUSG00000103146	23	50	84	79	24	55	74	78	57.95	40	76	1.928	0.947	0.0111089428770626	0.0328716472481965	0.0473	0.0352	1	-1	119790763	119798925	NA	TEC	Gm37745
ENSMUSG00000103161	11	21	47	37	12	23	42	37	28.23	18	40	2.26	1.176	0.00397963691080357	0.0145062074769144	0.0399	0.0423	1	-1	3592892	3595903	NA	TEC	Gm38148
ENSMUSG00000103183	51	55	98	108	54	61	87	107	76.94	58	97	1.693	0.76	0.00949802527755163	0.029093736146308	0.0272	0.0323	4	-1	156018556	156022660	NA	TEC	Gm37090
ENSMUSG00000103194	8	20	39	44	8	22	35	43	27.12	15	39	2.562	1.358	0.00203785842886486	0.00850941173215605	0.0489	0.0427	18	1	65603834	65605093	NA	TEC	Gm37643
ENSMUSG00000103197	17	42	81	87	18	46	72	86	55.48	32	79	2.462	1.3	0.00111752299879696	0.00524646582209322	0.0539	0.0356	1	-1	95646774	95648508	NA	TEC	Gm37642
ENSMUSG00000103209	7	6	74	45	7	7	66	44	31.01	7	55	7.779	2.96	1.30871984256056e-10	4.22864920675597e-09	0.04	0.0411	1	-1	25296512	25299886	NA	TEC	Gm37331
ENSMUSG00000103214	13	21	55	38	14	23	49	38	30.77	18	44	2.351	1.234	0.00196787850407221	0.00826551166907415	0.0388	0.0414	1	-1	25345978	25349082	NA	TEC	Gm38286
ENSMUSG00000103216	38	54	115	78	40	60	102	77	69.61	50	90	1.805	0.852	0.00826050298238216	0.0260778288148491	0.0342	0.0333	17	-1	51796017	51799190	NA	TEC	Gm37248
ENSMUSG00000103227	11	23	75	71	12	25	66	70	43.39	18	68	3.704	1.889	7.31151221918384e-07	9.87747482645086e-06	0.0373	0.038	1	-1	74500340	74503301	NA	TEC	Gm37733
ENSMUSG00000103238	12	19	55	36	13	21	49	36	29.47	17	42	2.52	1.333	0.00107643401198478	0.00510866063047047	0.04	0.0418	1	-1	151496557	151499585	NA	TEC	Gm36527
ENSMUSG00000103284	1	7	55	53	1	8	49	52	27.47	4	50	11.417	3.513	1.9554896746877e-12	9.03966923068759e-11	0.0374	0.0423	3	-1	51829385	51830405	NA	TEC	3110080O07Rik
ENSMUSG00000103285	48	67	147	149	50	74	130	147	100.45	62	138	2.234	1.16	6.54051193347158e-05	0.000490647977546353	0.0286	0.0294	2	-1	156084610	156086291	NA	TEC	Gm37274
ENSMUSG00000103303	5	16	45	42	5	18	40	42	26.07	12	41	3.559	1.831	5.40989665985048e-05	0.000416397301358138	0.0471	0.043	1	-1	156856217	156858859	NA	TEC	Gm37802
ENSMUSG00000103313	22	36	107	85	23	40	95	84	60.41	32	90	2.853	1.513	6.3012831936064e-06	6.63179374929523e-05	0.0326	0.0347	3	1	51231917	51234380	NA	TEC	Gm38357
ENSMUSG00000103317	22	43	188	164	23	47	167	162	99.8	35	164	4.669	2.223	1.24780300717282e-11	4.92552164367892e-10	0.0339	0.0293	1	-1	181967699	181969923	NA	TEC	Gm38359
ENSMUSG00000103343	11	28	68	58	12	31	60	57	40	22	58	2.779	1.475	0.000298818814915487	0.00178324053638256	0.0482	0.0388	1	1	160910789	160912619	NA	TEC	Gm37052
ENSMUSG00000103358	3	18	38	35	3	20	34	35	22.82	12	34	2.977	1.574	0.00260391084195363	0.0103647159777128	0.0751	0.0444	17	1	51842861	51846114	NA	TEC	Gm37593
ENSMUSG00000103364	3	17	99	79	3	19	88	78	46.93	11	83	7.591	2.924	1.37464217162748e-10	4.43168925804466e-09	0.0534	0.0371	1	1	34032100	34033797	NA	TEC	Gm38157
ENSMUSG00000103373	29	34	73	66	30	37	65	65	49.46	34	65	1.912	0.935	0.00353000186505538	0.0131585773613898	0.0272	0.0368	13	-1	48542644	48545033	NA	TEC	Gm37238
ENSMUSG00000103377	29	52	111	71	30	57	98	70	64.08	44	84	1.927	0.946	0.00846437398489806	0.0265555965400075	0.0444	0.0342	1	-1	3365731	3368549	NA	TEC	Gm37180
ENSMUSG00000103378	4	14	38	46	4	15	34	45	24.69	10	40	4.021	2.008	2.94249921398363e-05	0.000247804896490922	0.053	0.0436	17	1	51859167	51863217	NA	TEC	Gm37176
ENSMUSG00000103403	4	15	80	73	4	17	71	72	40.95	10	72	6.899	2.786	1.0426867005625e-10	3.39707760592825e-09	0.0423	0.0385	1	1	74307848	74310713	NA	TEC	Gm37931
ENSMUSG00000103432	10	14	55	52	10	15	49	51	31.52	12	50	3.846	1.943	7.56691660622138e-07	1.0169909960214e-05	0.0307	0.0411	1	-1	160608955	160612450	NA	TEC	6720464F23Rik
ENSMUSG00000103445	18	9	64	76	19	10	57	75	40.16	14	66	4.513	2.174	4.24856633049685e-08	7.82365252235208e-07	0.0376	0.0387	9	1	72440760	72444006	NA	TEC	Gm36948
ENSMUSG00000103482	9	42	172	126	9	46	152	125	83.18	28	138	4.979	2.316	8.64033406607177e-07	1.14457037319874e-05	0.0801	0.0313	1	1	32473757	32475565	NA	TEC	Gm37999
ENSMUSG00000103497	38	60	148	109	40	66	131	108	86.23	53	120	2.258	1.175	0.000191954556759298	0.00122430600690882	0.0337	0.031	1	1	128163214	128164529	NA	TEC	Gm37407
ENSMUSG00000103522	7	7	47	43	7	8	42	42	24.8	8	42	5.513	2.463	1.94116120246477e-08	3.89001754524621e-07	0.0299	0.0434	1	-1	160315344	160316495	NA	TEC	9430087J23Rik
ENSMUSG00000103525	5	18	55	48	5	20	49	47	30.32	12	48	3.84	1.941	2.1094661849455e-05	0.000187294303593659	0.053	0.0415	1	-1	80326177	80327994	NA	TEC	Gm37262
ENSMUSG00000103552	4	21	44	38	4	23	39	38	25.98	14	38	2.808	1.489	0.00364922940029526	0.0135354021140892	0.0773	0.0431	9	1	34521755	34522664	NA	TEC	Gm38217
ENSMUSG00000103563	14	15	39	43	15	17	35	42	27.07	16	38	2.452	1.294	0.000962371270988374	0.00467637835276242	0.0311	0.0427	1	-1	25722038	25724778	NA	TEC	8030445P17Rik
ENSMUSG00000103572	25	21	59	55	26	23	52	54	39.01	24	53	2.151	1.105	0.00105350854954592	0.00502398277244408	0.0259	0.0391	1	1	159235710	159238558	NA	TEC	Gm37115
ENSMUSG00000103585	189	219	356	371	198	241	316	367	280.49	220	342	1.551	0.633	0.00233040280202348	0.00946843202242934	0.0169	0.0178	18	1	37720369	37841870	93701	protein_coding	Pcdhgb4	Pcdhgb4	protocadherin gamma subfamily B, 4	Pcdhgb4
ENSMUSG00000103591	15	38	147	166	16	42	130	164	88	29	147	5.111	2.354	4.08917788452531e-10	1.19332414578019e-08	0.046	0.0307	1	1	87897540	87900532	NA	TEC	Gm38365
ENSMUSG00000103596	14	26	101	96	15	29	90	95	56.94	22	92	4.253	2.089	3.59157877064278e-09	8.63245872925505e-08	0.0332	0.0353	1	1	33922455	33924838	NA	TEC	Gm37354
ENSMUSG00000103614	22	41	211	172	23	45	187	170	106.32	34	178	5.235	2.388	9.95805987174638e-14	5.77973171296805e-12	0.0317	0.0286	1	-1	134799895	134801985	NA	TEC	Gm37949
ENSMUSG00000103621	19	30	57	57	20	33	51	56	39.97	26	54	2.016	1.011	0.00461126688509771	0.0163862048427134	0.0333	0.0389	9	1	108530832	108532765	NA	TEC	Gm38366
ENSMUSG00000103642	7	18	45	35	7	20	40	35	25.42	14	38	2.746	1.458	0.000982115239582449	0.00475462709901036	0.0462	0.0433	1	-1	68711037	68713405	NA	TEC	Gm37769
ENSMUSG00000103646	30	41	145	136	31	45	129	134	84.9	38	132	3.428	1.777	4.08057217285455e-09	9.68877491196294e-08	0.0271	0.0311	1	-1	177168098	177170862	NA	TEC	Gm37706
ENSMUSG00000103657	15	30	71	71	16	33	63	70	45.48	24	66	2.728	1.448	0.00011711569295434	0.000810295816462456	0.0403	0.0376	9	1	100665839	100669799	NA	TEC	Gm37204
ENSMUSG00000103663	74	93	186	222	78	103	165	219	141.11	90	192	2.131	1.091	6.16075829224127e-05	0.000465727174132721	0.0271	0.0255	7	1	79512924	79513260	NA	TEC	2900037B21Rik
ENSMUSG00000103672	15	33	108	89	16	36	96	88	58.95	26	92	3.531	1.82	6.72994494876704e-07	9.17086672105463e-06	0.04	0.0349	9	1	101116701	101122231	NA	TEC	Gm37621
ENSMUSG00000103693	10	28	101	82	10	31	90	81	52.98	20	86	4.133	2.047	4.25633684439602e-07	6.14756264410415e-06	0.0489	0.036	1	-1	160321686	160327078	NA	lncRNA	Gm37529
ENSMUSG00000103696	54	124	519	397	57	137	460	392	261.44	97	426	4.414	2.142	1.87385941938937e-11	7.25067924969154e-10	0.0398	0.0184	1	1	59929688	59935102	NA	TEC	Gm37531
ENSMUSG00000103697	30	32	107	106	31	35	95	105	66.59	33	100	2.982	1.577	2.7367251481118e-07	4.17190854047276e-06	0.0257	0.0337	X	-1	103576426	103581101	NA	TEC	Gm38020
ENSMUSG00000103706	49	52	121	103	51	57	107	102	79.45	54	104	1.922	0.943	0.000852056454414338	0.00421882360098802	0.0243	0.0319	1	-1	66793645	66796298	NA	TEC	6820402A03Rik
ENSMUSG00000103711	73	63	183	182	77	69	162	180	122.03	73	171	2.337	1.225	2.28976002303691e-06	2.73914727641309e-05	0.0223	0.0272	1	1	171418872	171420352	226654	protein_coding	Tstd1	Tstd1	thiosulfate sulfurtransferase (rhodanese)-like domain containing 1	Tstd1
ENSMUSG00000103722	26	44	74	81	27	49	66	80	55.36	38	73	1.922	0.942	0.00696866487051429	0.0228321026940894	0.0384	0.0357	1	-1	181950132	181953375	NA	TEC	2700078F05Rik
ENSMUSG00000103739	23	42	75	75	24	46	66	74	52.76	35	70	1.998	0.998	0.00519702155134868	0.0179349316739012	0.0399	0.0362	1	1	160915324	160918901	NA	TEC	Gm37653
ENSMUSG00000103762	12	15	138	144	13	17	122	142	73.44	15	132	9.03	3.175	1.45253473035829e-19	1.9128295596172e-17	0.0279	0.0326	1	1	158375936	158378804	NA	TEC	Gm37861
ENSMUSG00000103780	23	41	117	88	24	45	104	87	65	34	96	2.756	1.462	2.15165663561683e-05	0.000190500627891251	0.0371	0.034	1	-1	168335980	168337671	NA	TEC	Gm37524
ENSMUSG00000103800	31	47	139	105	33	52	123	104	77.83	42	114	2.695	1.43	6.61388456959435e-06	6.91435524283609e-05	0.032	0.0321	18	1	36992371	37187657	353235	protein_coding	Pcdha8	Pcdha8	protocadherin alpha 8	Pcdha8
ENSMUSG00000103805	24	43	135	118	25	47	120	117	77.22	36	118	3.259	1.704	2.45825332594903e-07	3.78793391061428e-06	0.0341	0.0322	16	1	77476934	77480453	NA	TEC	Gm37063
ENSMUSG00000103808	24	34	107	77	25	37	95	76	58.4	31	86	2.732	1.45	1.30798735313127e-05	0.000124302424565919	0.0317	0.035	1	-1	157404325	157406721	NA	TEC	Gm37060
ENSMUSG00000103831	53	74	123	136	56	82	109	134	95.16	69	122	1.774	0.827	0.00541846678865902	0.0185685112225576	0.0308	0.03	7	1	79516882	79518761	NA	TEC	Gm37608
ENSMUSG00000103851	127	176	623	528	133	194	552	522	350.33	164	537	3.284	1.716	5.69411593846318e-16	4.57602517290546e-14	0.0169	0.0155	16	1	77561650	77564765	NA	TEC	Gm37606
ENSMUSG00000103867	18	37	138	134	19	41	122	132	78.61	30	127	4.272	2.095	1.42677750666292e-09	3.73896827874827e-08	0.0367	0.0319	1	1	195013746	195016448	NA	TEC	9630010A21Rik
ENSMUSG00000103869	13	16	43	50	14	18	38	49	29.7	16	44	2.782	1.476	0.000190005332694671	0.00121583240859869	0.0342	0.0418	14	-1	61667220	61670131	NA	TEC	Gm37420
ENSMUSG00000103891	39	62	116	87	41	68	103	86	74.52	54	94	1.732	0.792	0.0140275844138423	0.0393742209115749	0.0353	0.0326	9	-1	86784547	86786855	NA	TEC	Gm37941
ENSMUSG00000103898	49	32	138	115	51	35	122	114	80.67	43	118	2.712	1.439	1.89321508384947e-06	2.31604789843912e-05	0.0281	0.0317	12	-1	112690986	112693588	NA	TEC	Gm30238
ENSMUSG00000103899	33	79	223	227	35	87	198	224	135.93	61	211	3.471	1.795	3.03834507982021e-07	4.5694727203323e-06	0.0465	0.0259	6	1	28796463	28799713	NA	TEC	Gm37940
ENSMUSG00000103906	299	337	666	514	314	371	590	508	445.9	342	549	1.604	0.682	0.000142111938629675	0.000949695603524793	0.0129	0.0134	15	1	75909735	75914535	105734	protein_coding	Tigd5	Tigd5	tigger transposable element derived 5	Tigd5
ENSMUSG00000103916	68	77	203	146	71	85	180	144	120.12	78	162	2.077	1.055	9.07113197993166e-05	0.000652979831224203	0.0251	0.0273	16	1	77416624	77420001	NA	TEC	Gm38071
ENSMUSG00000103924	39	78	160	140	41	86	142	138	101.77	64	140	2.211	1.145	0.000606524273297459	0.00318847429951173	0.0414	0.0292	1	-1	25775757	25780306	NA	TEC	Gm37895
ENSMUSG00000103928	32	35	71	68	34	39	63	67	50.58	36	65	1.801	0.849	0.00716376781126985	0.0233298847403179	0.0265	0.0366	1	1	151445305	151447741	NA	TEC	Gm37893
ENSMUSG00000103932	56	86	205	221	59	95	182	218	138.42	77	200	2.606	1.382	1.16995945204237e-06	1.49546774657063e-05	0.0292	0.0257	16	1	77539882	77542205	NA	TEC	Gm36963
ENSMUSG00000103945	44	70	146	146	46	77	129	144	99.26	62	136	2.22	1.151	0.000148628732358761	0.000986514555185996	0.032	0.0295	1	1	43560273	43561565	NA	TEC	Gm38228
ENSMUSG00000103976	13	24	99	87	14	26	88	86	53.46	20	87	4.333	2.115	4.32159918716515e-09	1.01534903841177e-07	0.0336	0.0359	1	-1	134819916	134827549	NA	TEC	Gm37677
ENSMUSG00000103983	49	75	252	252	51	83	223	249	151.63	67	236	3.524	1.817	5.83610648109394e-11	2.0414648362773e-09	0.0267	0.0246	1	-1	171320601	171326177	NA	lncRNA	Gm20045
ENSMUSG00000103984	18	9	82	57	19	10	73	56	39.46	14	64	4.434	2.149	5.11261825735525e-08	9.27312971192293e-07	0.0367	0.0388	1	1	87036723	87039650	NA	TEC	Gm37447
ENSMUSG00000104017	28	52	205	199	29	57	182	197	116.27	43	190	4.368	2.127	1.04379041222887e-11	4.17276519133639e-10	0.032	0.0277	1	-1	3375556	3377788	NA	TEC	Gm37363
ENSMUSG00000104018	11	27	103	77	12	30	91	76	52.18	21	84	4.061	2.022	3.1416795204512e-07	4.6978301302472e-06	0.0455	0.0361	1	-1	78465448	78466926	NA	TEC	4833412K13Rik
ENSMUSG00000104027	5	17	76	69	5	19	67	68	39.89	12	68	5.655	2.499	4.0309516691209e-09	9.58559083562878e-08	0.0431	0.0388	1	-1	25314276	25317708	NA	TEC	Gm37211
ENSMUSG00000104033	42	60	119	98	44	66	105	97	78.14	55	101	1.838	0.878	0.00382410044803427	0.0140312521941337	0.0301	0.0321	3	1	118526151	118528270	NA	TEC	Gm37773
ENSMUSG00000104037	11	38	94	91	12	42	83	90	56.67	27	86	3.248	1.7	0.000104257949975269	0.000735626444872775	0.0662	0.0354	3	1	65678386	65680882	NA	TEC	Gm37776
ENSMUSG00000104043	21	18	93	77	22	20	82	76	50.1	21	79	3.768	1.914	1.5405737978496e-08	3.13536779040273e-07	0.0271	0.0365	3	1	84174104	84175132	NA	protein_coding	Gm6525			Gm6525
ENSMUSG00000104044	37	16	64	58	39	18	57	57	42.63	28	57	2.006	1.005	0.00859758592152502	0.0269196341610826	0.0441	0.0382	1	1	105708573	105712927	NA	TEC	Gm37566
ENSMUSG00000104052	9	27	65	51	9	30	58	50	36.81	20	54	2.763	1.466	0.000774430480850661	0.00391487098884216	0.0569	0.0396	1	1	59801263	59804700	NA	TEC	Gm38125
ENSMUSG00000104060	11	31	115	136	12	34	102	134	70.51	23	118	5.172	2.371	4.08670807019814e-09	9.68877491196294e-08	0.051	0.0331	1	-1	131376461	131378531	NA	TEC	Gm37954
ENSMUSG00000104100	9	27	64	58	9	30	57	57	38.31	20	57	2.915	1.543	0.000311488319310242	0.00184479722294437	0.0541	0.0393	1	-1	25362564	25365820	NA	TEC	Gm37880
ENSMUSG00000104107	10	20	85	78	10	22	75	77	46.24	16	76	4.682	2.227	3.65150285331699e-09	8.74964850372028e-08	0.0345	0.0373	9	-1	71939591	71941585	NA	TEC	Gm37879
ENSMUSG00000104113	56	30	104	84	59	33	92	83	66.76	46	88	1.901	0.927	0.00513405490222029	0.0177842118418864	0.0361	0.0337	7	1	31208357	31209114	NA	TEC	Gm37292
ENSMUSG00000104114	14	73	411	368	15	80	364	364	205.79	48	364	7.659	2.937	6.68392041972798e-10	1.88387980031578e-08	0.0859	0.021	1	1	89483438	89485821	NA	TEC	Gm37297
ENSMUSG00000104118	133	228	446	414	140	251	395	409	298.85	196	402	2.06	1.042	3.78251010821878e-05	0.000308246052552764	0.0264	0.0171	1	1	137909291	137913158	NA	TEC	Gm37298
ENSMUSG00000104136	14	30	79	54	15	33	70	53	42.79	24	62	2.592	1.374	0.000556165176615898	0.00295546438885986	0.0473	0.0382	1	-1	54518610	54520270	NA	TEC	Gm36955
ENSMUSG00000104140	24	33	89	90	25	36	79	89	57.35	30	84	2.723	1.445	9.24354839751127e-06	9.2256310300198e-05	0.0293	0.0353	1	-1	97878382	97880065	NA	TEC	Gm37140
ENSMUSG00000104145	26	39	82	92	27	43	73	91	58.47	35	82	2.326	1.218	0.00028034607647394	0.0016884332684178	0.0336	0.0351	1	1	137935189	137937346	NA	TEC	D130019J16Rik
ENSMUSG00000104164	22	27	57	80	23	30	51	79	45.61	26	65	2.441	1.287	0.000534866430915861	0.00286071393818514	0.04	0.0376	1	-1	127978905	127984687	NA	TEC	Gm38248
ENSMUSG00000104168	49	46	105	77	51	51	93	76	67.83	51	84	1.657	0.729	0.0141772955591516	0.0397375064760266	0.0267	0.0336	8	1	105566324	105578109	NA	lncRNA	Gm38250
ENSMUSG00000104178	29	42	79	69	30	46	70	68	53.74	38	69	1.803	0.851	0.0095328448188885	0.0291631317155766	0.0315	0.036	3	1	118434770	118435997	NA	lncRNA	Gm9916
ENSMUSG00000104197	67	141	533	467	70	155	472	461	289.93	112	466	4.142	2.05	2.12491188132111e-12	9.65202727309655e-11	0.0333	0.0174	1	1	137971174	137972315	NA	TEC	Gm37632
ENSMUSG00000104221	7	11	43	49	7	12	38	48	26.5	10	43	4.41	2.141	7.17481515679128e-07	9.74320002790955e-06	0.0351	0.0428	1	-1	25620238	25623180	NA	TEC	Gm37051
ENSMUSG00000104273	31	60	143	142	33	66	127	140	91.44	50	134	2.709	1.438	1.48579784513789e-05	0.000139157389275343	0.0384	0.0304	9	1	72687224	72688715	NA	TEC	A530064N14Rik
ENSMUSG00000104284	9	49	179	154	9	54	159	152	93.58	32	156	4.906	2.295	3.53852996018703e-06	3.99224643672361e-05	0.0923	0.03	2	1	4091140	4094489	NA	lncRNA	Gm10862
ENSMUSG00000104292	26	56	181	147	27	62	160	145	98.68	44	152	3.441	1.783	2.23221579338708e-07	3.46004487617892e-06	0.0413	0.0295	8	1	108737593	108742800	NA	TEC	Gm38042
ENSMUSG00000104293	5	28	78	70	5	31	69	69	43.61	18	69	3.838	1.94	0.000118967516208252	0.000820027270219727	0.0853	0.0379	1	1	156583108	156588248	NA	TEC	Gm38043
ENSMUSG00000104310	12	20	61	50	13	22	54	49	34.53	18	52	2.988	1.579	3.39427857677025e-05	0.000281586763242809	0.0334	0.0402	1	1	56976803	56978640	NA	TEC	Gm4081
ENSMUSG00000104318	134	211	345	284	141	233	306	281	239.93	187	294	1.573	0.654	0.00970830932080754	0.0295874981264829	0.0261	0.0195	18	1	36973802	37187657	12939	protein_coding	Pcdha7	Pcdha7	protocadherin alpha 7	Pcdha7
ENSMUSG00000104339	145	332	707	689	152	366	627	681	456.44	259	654	2.525	1.336	8.05232206102694e-06	8.14641310641402e-05	0.0391	0.0132	3	-1	52057285	52064244	NA	TEC	C130089K02Rik
ENSMUSG00000104362	74	91	219	182	78	100	194	180	137.99	89	187	2.103	1.072	2.57770922238324e-05	0.000221294117578567	0.0226	0.0258	3	1	118530883	118535013	NA	TEC	Gm37928
ENSMUSG00000104369	21	58	132	102	22	64	117	101	75.95	43	109	2.539	1.344	0.000850889997777509	0.00421437963184935	0.0605	0.0324	5	-1	136529596	136536477	NA	TEC	Gm38082
ENSMUSG00000104378	10	17	104	73	10	19	92	72	48.39	14	82	5.617	2.49	9.76234734535375e-11	3.20154330528777e-09	0.0354	0.0368	1	1	127270524	127275285	NA	TEC	Gm37510
ENSMUSG00000104388	25	33	65	82	26	36	58	81	50.32	31	70	2.208	1.143	0.0011340864869112	0.00531288038602797	0.0361	0.0366	1	1	180357649	180364998	NA	TEC	Gm37033
ENSMUSG00000104392	7	22	63	77	7	24	56	76	40.88	16	66	4.173	2.061	3.37302983223275e-06	3.8349539182509e-05	0.0564	0.0386	9	1	101113805	101115838	NA	TEC	Gm37962
ENSMUSG00000104396	12	26	47	50	13	29	42	49	33.08	21	46	2.208	1.143	0.00516214716432059	0.0178754442904271	0.0455	0.0408	1	-1	84392503	84395399	NA	TEC	Gm37959
ENSMUSG00000104406	16	21	72	51	17	23	64	50	38.54	20	57	2.861	1.517	3.00865032278344e-05	0.000252671807118646	0.0314	0.0392	2	-1	12389872	12392483	NA	TEC	Gm38014
ENSMUSG00000104420	16	34	49	66	17	37	43	65	40.73	27	54	2	1	0.0158070840598583	0.043314008445889	0.0547	0.0388	7	1	36727177	36729562	NA	TEC	E230020A03Rik
ENSMUSG00000104436	17	33	122	133	18	36	108	131	73.45	27	120	4.418	2.143	1.16886049271224e-09	3.10461233581247e-08	0.0371	0.0327	1	1	138968510	138971851	NA	lncRNA	Gm37423
ENSMUSG00000104469	5	20	41	37	5	22	36	37	25.05	14	36	2.678	1.421	0.0033587611863003	0.0126587654041635	0.0639	0.0435	9	-1	71988973	71991271	NA	TEC	Gm37663
ENSMUSG00000104508	5	12	43	48	5	13	38	47	26.01	9	42	4.608	2.204	9.47923231863083e-07	1.23790874721053e-05	0.04	0.043	1	-1	68639424	68640829	NA	TEC	Gm37735
ENSMUSG00000104524	13	48	131	131	14	53	116	129	78.03	34	122	3.695	1.886	1.85896301349426e-05	0.000168782209643503	0.0712	0.032	1	-1	135523088	135525338	NA	TEC	Gm37333
ENSMUSG00000104546	5	24	134	108	5	26	119	107	64.3	16	113	7.131	2.834	1.18912848383548e-10	3.85814336856848e-09	0.0571	0.0339	3	1	152386260	152388037	NA	TEC	Gm43858
ENSMUSG00000104548	20	22	51	49	21	24	45	48	34.72	22	46	2.064	1.046	0.00294722911793249	0.0114293559780055	0.0275	0.0403	3	-1	152391162	152394240	NA	TEC	Gm43857
ENSMUSG00000104581	6	16	44	39	6	18	39	39	25.37	12	39	3.242	1.697	0.000125099714595381	0.000854966257053738	0.0432	0.0433	5	-1	128239382	128241339	NA	TEC	Gm42497
ENSMUSG00000104585	8	22	114	86	8	24	101	85	54.67	16	93	5.708	2.513	3.25817678258431e-10	9.67024400755278e-09	0.0431	0.0356	3	1	79212919	79253913	70924	lncRNA	4921511C10Rik	4921511C10Rik	RIKEN cDNA 4921511C10 gene
ENSMUSG00000104597	335	464	717	677	352	511	636	669	541.92	432	652	1.512	0.597	0.00149807881209617	0.00664488906435298	0.0149	0.0118	3	-1	158067186	158076112	NA	lncRNA	B230334C09Rik
ENSMUSG00000104639	11	31	108	110	12	34	96	109	62.54	23	102	4.477	2.163	4.92667050805403e-08	8.9565955373219e-07	0.0484	0.0343	3	1	101407793	101409997	NA	lncRNA	Gm42939
ENSMUSG00000104671	126	143	366	364	132	158	324	360	243.5	145	342	2.36	1.239	1.13418050474593e-08	2.45493683561789e-07	0.0174	0.0193	3	1	103071174	103072492	NA	lncRNA	Gm43062
ENSMUSG00000104677	10	24	54	38	10	26	48	38	30.59	18	43	2.32	1.214	0.00494608277487362	0.0172936330131737	0.0517	0.0415	3	1	55890306	55936699	NA	lncRNA	Gm43376
ENSMUSG00000104687	33	56	340	314	35	62	301	310	177.01	48	306	6.354	2.668	2.11560999023884e-21	3.76746865420829e-19	0.025	0.0228	3	1	53083219	53085885	NA	TEC	Gm42899
ENSMUSG00000104696	57	118	476	388	60	130	422	383	248.82	95	402	4.247	2.086	2.28545268642325e-12	1.02917612209594e-10	0.0339	0.019	3	1	156646320	156648889	NA	TEC	Gm42946
ENSMUSG00000104709	3	17	61	54	3	19	54	53	32.33	11	54	4.917	2.298	1.85519054266129e-06	2.27663985857831e-05	0.0606	0.0408	5	1	57965414	57967517	NA	TEC	Gm42484
ENSMUSG00000104724	4	21	90	75	4	23	80	74	45.31	14	77	5.64	2.496	9.26004704723493e-08	1.57561560561584e-06	0.0631	0.0375	3	-1	138976312	138978081	NA	TEC	Gm43162
ENSMUSG00000104761	27	44	169	131	28	49	150	129	89.03	38	140	3.639	1.864	4.64578111971552e-09	1.08017857458549e-07	0.0317	0.0306	5	1	100798749	100801045	NA	TEC	Gm43511
ENSMUSG00000104795	6	3	83	77	6	3	74	76	39.82	4	75	15.11	3.917	1.32472879986241e-18	1.59690961712645e-16	0.0287	0.0387	3	-1	96724526	96725320	NA	TEC	Gm42783
ENSMUSG00000104814	85	125	210	177	89	138	186	175	147.02	114	180	1.592	0.671	0.0124200630934178	0.035857555036284	0.0273	0.0251	5	1	129556147	129558374	NA	TEC	Gm42979
ENSMUSG00000104830	17	43	141	155	18	47	125	153	85.85	32	139	4.267	2.093	2.85919831434233e-08	5.4642069248852e-07	0.0479	0.031	5	1	123366472	123368919	NA	lncRNA	5830487J09Rik
ENSMUSG00000104851	13	32	147	113	14	35	130	112	72.72	24	121	4.957	2.309	7.68144614753765e-10	2.12303249696759e-08	0.0429	0.0327	5	-1	44736337	44738553	NA	TEC	E030026E10Rik
ENSMUSG00000104852	76	79	186	145	80	87	165	143	118.75	84	154	1.848	0.886	0.000597496536266474	0.00314523621761233	0.0226	0.0275	5	-1	45758275	45761690	NA	TEC	Gm43201
ENSMUSG00000104871	17	34	159	112	18	37	141	111	76.74	28	126	4.557	2.188	8.29279743106396e-10	2.26800049811873e-08	0.0388	0.0321	5	1	57945042	57946912	NA	TEC	Gm42639
ENSMUSG00000104886	19	37	82	72	20	41	73	71	51.14	30	72	2.373	1.246	0.000628061873258521	0.0032899116193086	0.0404	0.0364	5	-1	15993957	15997839	NA	lncRNA	Gm43000
ENSMUSG00000104891	19	10	75	78	20	11	66	77	43.63	16	72	4.58	2.195	5.41600862707119e-09	1.24449077998288e-07	0.0329	0.0379	5	1	3585112	3586374	NA	lncRNA	2510017J16Rik
ENSMUSG00000104894	3	17	51	37	3	19	45	37	25.92	11	41	3.748	1.906	0.000180047345661639	0.00116303460587945	0.0695	0.043	5	1	44641484	44662153	NA	lncRNA	Gm43507
ENSMUSG00000104901	129	231	856	818	135	255	759	808	489.29	195	784	4.022	2.008	5.67743345740537e-17	5.49204072290121e-15	0.023	0.0126	3	1	34643264	34646096	NA	TEC	Gm42692
ENSMUSG00000104903	10	7	45	40	10	8	40	40	24.41	9	40	4.303	2.105	8.83492010682571e-07	1.1654211531487e-05	0.0308	0.0436	3	-1	144493986	144497172	NA	lncRNA	Gm43707
ENSMUSG00000104917	5	11	55	49	5	12	49	48	28.64	8	48	5.57	2.478	1.22462254494008e-08	2.61102855806204e-07	0.0348	0.042	5	-1	65430106	65431580	NA	TEC	Gm43289
ENSMUSG00000104918	227	189	346	363	238	208	307	359	278	223	333	1.488	0.574	0.00505996685720111	0.0175897827460512	0.0163	0.0179	3	1	18622162	18626141	NA	TEC	Gm42944
ENSMUSG00000104925	17	21	89	104	18	23	79	103	55.66	20	91	4.412	2.141	1.06416905132e-09	2.85558102795133e-08	0.0314	0.0355	3	1	103332143	103334383	NA	lncRNA	Gm43061
ENSMUSG00000104936	19	74	221	204	20	82	196	202	124.75	51	199	3.921	1.971	8.104406869338e-06	8.19182886378647e-05	0.077	0.0269	5	-1	131996179	131998413	NA	TEC	2610011E03Rik
ENSMUSG00000104940	6	27	71	57	6	30	63	56	38.83	18	60	3.317	1.73	0.000328384312104555	0.00192243643755841	0.0747	0.0391	5	1	123401072	123401941	NA	TEC	Gm42908
ENSMUSG00000104951	9	20	109	84	9	22	97	83	52.78	16	90	5.708	2.513	6.17209868028873e-11	2.13988846059302e-09	0.0371	0.036	5	1	123110696	123112261	NA	TEC	Gm43413
ENSMUSG00000104963	15	15	118	110	16	17	105	109	61.4	16	107	6.566	2.715	1.88177088951173e-15	1.41096801959514e-13	0.0258	0.0344	3	-1	127137837	127140490	NA	TEC	Gm42974
ENSMUSG00000104965	98	94	218	203	103	104	193	201	150.08	104	197	1.906	0.931	9.64300449612685e-05	0.000686888742994563	0.0198	0.0248	3	-1	57636883	57640837	NA	TEC	Gm43437
ENSMUSG00000104969	26	26	104	87	27	29	92	86	58.53	28	89	3.178	1.668	1.07894423360525e-07	1.814177584209e-06	0.0249	0.035	3	-1	144197172	144199262	NA	lncRNA	Gm43445
ENSMUSG00000104973	104	186	642	645	109	205	569	637	380.17	157	603	3.843	1.942	1.23549837798564e-14	8.3815996023433e-13	0.025	0.0147	3	-1	104499320	104501607	NA	lncRNA	A530041M06Rik
ENSMUSG00000104990	7	22	44	57	7	24	39	56	31.73	16	48	3.014	1.592	0.000697878411689423	0.00358337240812089	0.0644	0.0412	5	-1	44664694	44666731	NA	TEC	Gm43504
ENSMUSG00000104994	24	61	231	177	25	67	205	175	118.03	46	190	4.116	2.041	2.07847586337495e-08	4.13081838104809e-07	0.048	0.0275	5	-1	132370376	132372681	NA	TEC	Gm42989
ENSMUSG00000105050	10	19	75	56	10	21	66	55	38.32	16	60	3.878	1.955	4.73135779690192e-07	6.7273620917563e-06	0.0355	0.0392	5	1	57798503	57800449	NA	TEC	Gm42482
ENSMUSG00000105062	5	10	39	39	5	11	35	39	22.35	8	37	4.465	2.159	2.1311378893028e-06	2.56900475871262e-05	0.0357	0.0445	5	-1	4826340	4828093	NA	lncRNA	Gm43113
ENSMUSG00000105071	47	67	215	182	49	74	191	180	123.41	62	186	3.01	1.59	1.38957259394422e-08	2.87661718886392e-07	0.0264	0.027	5	-1	113900395	113904898	NA	TEC	Gm43336
ENSMUSG00000105079	11	4	63	50	12	4	56	49	30.3	8	52	6.463	2.692	1.13235381243689e-09	3.01787697188749e-08	0.0367	0.0414	5	1	57904639	57907353	NA	TEC	Gm43715
ENSMUSG00000105199	18	26	47	57	19	29	42	56	36.39	24	49	2.055	1.039	0.00549640045870609	0.0187860614151326	0.0365	0.0399	3	1	104642994	104645857	NA	lncRNA	Gm43581
ENSMUSG00000105201	112	135	308	275	118	149	273	272	202.79	134	272	2.046	1.033	5.53189908023631e-06	5.91505443311461e-05	0.019	0.0213	3	-1	158033940	158036409	NA	TEC	Gm43362
ENSMUSG00000105202	51	102	233	231	54	112	207	228	150.2	83	218	2.622	1.391	1.0758648027469e-05	0.000104719734930725	0.0386	0.0248	3	-1	127180276	127183973	NA	TEC	C230031I18Rik
ENSMUSG00000105265	882	1049	2352	2284	926	1156	2085	2257	1606	1041	2171	2.086	1.061	1.22367890334801e-15	9.44643945535304e-14	0.0076	0.0067	3	1	34104270	34682619	320478	lncRNA	Sox2ot	Sox2ot	SOX2 overlapping transcript (non-protein coding)
ENSMUSG00000105289	7	23	72	61	7	25	64	60	39.2	16	62	3.804	1.927	8.01575612208712e-06	8.11990395534759e-05	0.0522	0.039	5	-1	131639948	131642807	NA	TEC	Gm43483
ENSMUSG00000105290	10	31	96	103	10	34	85	102	57.89	22	94	4.188	2.066	6.76689695771955e-07	9.21320957640513e-06	0.0547	0.0351	3	1	156737540	156739213	NA	TEC	Gm43528
ENSMUSG00000105293	13	63	292	224	14	69	259	221	140.82	42	240	5.788	2.533	8.52274475780454e-08	1.46286892770597e-06	0.0855	0.0254	3	-1	56163954	56167569	NA	TEC	Gm42843
ENSMUSG00000105302	26	42	146	141	27	46	129	139	85.59	36	134	3.653	1.869	3.24070273016837e-09	7.86146323288985e-08	0.0305	0.0311	3	1	55330841	55332972	NA	TEC	Gm19817
ENSMUSG00000105304	128	260	835	777	134	287	740	768	482.24	210	754	3.585	1.842	6.28331015826654e-12	2.56421233047383e-10	0.0298	0.0127	3	-1	104470660	104476730	NA	lncRNA	Gm43696
ENSMUSG00000105322	21	40	193	175	22	44	171	173	102.54	33	172	5.207	2.38	2.20911832335946e-13	1.17752017841381e-11	0.0322	0.029	3	-1	127048976	127052046	NA	TEC	Gm43751
ENSMUSG00000105345	45	39	146	141	47	43	129	139	89.74	45	134	2.97	1.571	3.14872322682966e-08	5.96658303357286e-07	0.024	0.0306	5	1	143270075	143272513	NA	lncRNA	BC030343
ENSMUSG00000105358	11	23	54	68	12	25	48	67	37.99	18	58	3.113	1.638	6.31152750423376e-05	0.000474834121549915	0.0458	0.0394	3	1	108287881	108293121	NA	TEC	Gm43099
ENSMUSG00000105412	5	8	43	46	5	9	38	45	24.41	7	42	5.873	2.554	2.20302596642524e-08	4.34625270210287e-07	0.034	0.0436	3	-1	94575777	94577034	NA	lncRNA	Gm43768
ENSMUSG00000105431	10	19	72	82	10	21	64	81	44.07	16	72	4.595	2.2	1.60247092347856e-08	3.25289143028919e-07	0.0373	0.0378	5	1	57961594	57962788	NA	TEC	Gm42640
ENSMUSG00000105434	38	62	160	142	40	68	142	140	97.6	54	141	2.61	1.384	5.84323281119111e-06	6.20966356728851e-05	0.0316	0.0297	5	-1	122482800	122484999	NA	TEC	Gm43359
ENSMUSG00000105445	35	49	179	175	37	54	159	173	105.59	46	166	3.653	1.869	1.57308075933948e-10	5.02072272497129e-09	0.0267	0.0288	3	-1	127266673	127272289	NA	TEC	Gm42972
ENSMUSG00000105457	81	145	256	211	85	160	227	209	170.07	122	218	1.781	0.832	0.00430141137009695	0.0154639636569831	0.0341	0.0234	5	-1	45770020	45772180	NA	TEC	Gm43200
ENSMUSG00000105470	10	20	65	64	10	22	58	63	38.35	16	60	3.711	1.892	9.28830999014502e-07	1.21805109502563e-05	0.0352	0.0392	5	-1	131603654	131605404	NA	TEC	Gm42589
ENSMUSG00000105485	7	22	51	42	7	24	45	42	29.58	16	44	2.752	1.46	0.00126030682696425	0.00577662131774109	0.0565	0.0418	5	1	14596864	14599766	NA	TEC	Gm42447
ENSMUSG00000105495	24	70	145	161	25	77	129	159	97.5	51	144	2.813	1.492	0.000243236416450276	0.00149774376510502	0.0642	0.0297	5	-1	132201839	132203168	NA	TEC	Gm42995
ENSMUSG00000105519	28	49	147	125	29	54	130	124	84.31	42	127	3.048	1.608	6.46311792463196e-07	8.90796138934982e-06	0.0338	0.0312	5	-1	44213801	44217259	NA	TEC	E430021H15Rik
ENSMUSG00000105526	16	24	51	42	17	26	45	42	32.49	22	44	2.008	1.005	0.00705044334790647	0.0230182286885505	0.033	0.0409	5	1	16107129	16109780	NA	TEC	Gm43490
ENSMUSG00000105528	15	24	82	87	16	26	73	86	50.22	21	80	3.753	1.908	1.03394454247176e-07	1.74412754844724e-06	0.0333	0.0366	5	1	14027894	14029765	NA	TEC	Gm43519
ENSMUSG00000105556	13	24	52	51	14	26	46	50	34.15	20	48	2.407	1.267	0.00104431029547122	0.0049894471464419	0.0374	0.0404	3	-1	35969384	35972026	NA	TEC	Gm43080
ENSMUSG00000105568	10	48	141	116	10	53	125	115	75.76	32	120	3.786	1.921	7.50282504337167e-05	0.000553302452963188	0.089	0.0323	3	-1	127283481	127285559	NA	TEC	Gm42971
ENSMUSG00000105584	15	20	127	92	16	22	113	91	60.32	19	102	5.378	2.427	2.87054439883289e-12	1.26006446145967e-10	0.0297	0.0346	5	-1	131608297	131609593	NA	TEC	Gm42588
ENSMUSG00000105597	19	27	57	58	20	30	51	57	39.39	25	54	2.167	1.116	0.00149989458564625	0.0066491790810926	0.0306	0.039	3	-1	121787500	121788572	NA	TEC	4633401B06Rik
ENSMUSG00000105601	22	30	51	68	23	33	45	67	42.14	28	56	1.995	0.996	0.00716936198758645	0.0233432519649839	0.0394	0.0384	5	-1	65531568	65535760	NA	TEC	Gm42725
ENSMUSG00000105624	83	186	636	560	87	205	564	553	352.33	146	558	3.828	1.937	9.27684487916872e-11	3.07351873364594e-09	0.0364	0.0155	5	-1	132490343	132492739	NA	TEC	Gm43187
ENSMUSG00000105637	5	22	52	46	5	24	46	45	30.26	14	46	3.111	1.637	0.000766848105568414	0.00388029598397243	0.0697	0.0416	5	1	57793159	57795753	NA	TEC	Gm42480
ENSMUSG00000105643	15	43	127	101	16	47	113	100	68.88	32	106	3.371	1.753	1.38978233162243e-05	0.00013127955948677	0.0563	0.0333	3	1	157980248	157983654	NA	TEC	Gm42611
ENSMUSG00000105655	60	100	376	361	63	110	333	357	215.81	86	345	3.988	1.996	4.04658030848571e-14	2.4868219613443e-12	0.0251	0.0206	3	-1	104836430	104838183	NA	lncRNA	Gm42659
ENSMUSG00000105659	23	65	236	192	24	72	209	190	123.68	48	200	4.172	2.061	6.00225807350404e-08	1.07131419441779e-06	0.0537	0.0269	3	-1	104510099	104511313	NA	lncRNA	4930509H03Rik
ENSMUSG00000105677	5	25	44	38	5	28	39	38	27.34	16	38	2.341	1.227	0.0179030450442866	0.0478523996058358	0.0855	0.0426	3	-1	105732444	105733877	NA	lncRNA	Gm43328
ENSMUSG00000105692	113	116	300	243	119	128	266	240	188.13	124	253	2.054	1.038	4.5567540213128e-06	5.00062270784264e-05	0.0184	0.0222	3	1	89210425	89213164	NA	TEC	Gm43737
ENSMUSG00000105720	13	12	42	39	14	13	37	39	25.66	14	38	2.801	1.486	0.000179821932270273	0.00116205752602369	0.0289	0.0432	5	-1	131932396	131934679	NA	TEC	Gm42440
ENSMUSG00000105726	7	29	127	108	7	32	113	107	64.65	20	110	5.591	2.483	1.25178189890418e-08	2.661692556001e-07	0.0601	0.0339	5	-1	131694721	131695875	NA	TEC	Gm42443
ENSMUSG00000105733	22	55	181	147	23	61	160	145	97.36	42	152	3.659	1.871	3.62253723575416e-07	5.33040197385009e-06	0.0481	0.0296	3	-1	127240576	127243775	NA	TEC	Gm42973
ENSMUSG00000105740	14	41	126	105	15	45	112	104	68.84	30	108	3.605	1.85	4.49531305242335e-06	4.94705413234033e-05	0.0554	0.0333	5	-1	8512463	8514852	NA	TEC	Gm42685
ENSMUSG00000105753	9	22	80	105	9	24	71	104	52.09	16	88	5.175	2.371	1.48719114043403e-08	3.042529028948e-07	0.05	0.0362	3	1	105502907	105504846	NA	lncRNA	Gm43847
ENSMUSG00000105771	11	8	63	34	12	9	56	34	27.45	10	45	4.36	2.124	2.80994808147151e-06	3.28127394819225e-05	0.0457	0.0424	5	-1	49515825	49518937	NA	TEC	2900064K03Rik
ENSMUSG00000105804	31	64	147	115	33	71	130	114	86.76	52	122	2.371	1.246	0.00033765817954727	0.00196488723790764	0.0435	0.031	3	-1	127829555	127832971	NA	TEC	Gm43654
ENSMUSG00000105822	10	21	110	93	10	23	98	92	55.76	16	95	5.631	2.493	1.40751079290249e-11	5.51427540889372e-10	0.0338	0.0354	3	-1	127390076	127393706	NA	TEC	Gm42969
ENSMUSG00000105848	42	59	141	99	44	65	125	98	82.98	54	112	2.046	1.033	0.000855080928012441	0.00422845478790879	0.0322	0.0314	13	-1	19393126	19395453	NA	TEC	Gm42683
ENSMUSG00000105861	24	43	124	106	25	47	110	105	71.81	36	108	2.961	1.566	2.86138787505331e-06	3.33141228751563e-05	0.0351	0.0329	5	-1	44623919	44627701	NA	TEC	Gm43508
ENSMUSG00000105890	7	25	79	64	7	28	70	63	42.04	18	66	3.828	1.936	1.30077501842184e-05	0.000123692022534518	0.059	0.0383	5	1	111028552	111029285	NA	TEC	Gm42780
ENSMUSG00000105893	15	27	74	79	16	30	66	78	47.29	23	72	3.155	1.657	6.73426069279706e-06	7.02146369373405e-05	0.037	0.0372	5	1	3989006	3990717	NA	processed_pseudogene	Wdr46-ps
ENSMUSG00000105922	1	5	54	36	1	6	48	36	22.5	4	42	12.5	3.644	2.8794142699088e-11	1.07436431008907e-09	0.0415	0.0442	5	-1	49115759	49117417	NA	TEC	Gm42769
ENSMUSG00000105929	34	36	128	127	36	40	113	126	78.58	38	120	3.164	1.662	2.07977519153018e-08	4.13081838104809e-07	0.0251	0.032	5	1	32984570	32985818	NA	TEC	Gm43693
ENSMUSG00000105935	22	33	114	116	23	36	101	115	68.79	30	108	3.624	1.858	1.23457447358873e-08	2.62867073038167e-07	0.0302	0.0334	5	-1	65307808	65308994	NA	TEC	Gm43628
ENSMUSG00000105939	12	37	225	218	13	41	199	215	117.06	27	207	7.787	2.961	1.66221378081906e-15	1.26449282326289e-13	0.0434	0.0275	3	-1	126974256	126975867	NA	TEC	Gm43322
ENSMUSG00000105940	26	19	86	72	27	21	76	71	48.9	24	74	3.041	1.604	1.81602311289461e-06	2.23557723504881e-05	0.0281	0.0368	5	1	57724393	57726963	NA	TEC	Gm42635
ENSMUSG00000105942	23	72	212	205	24	79	188	203	123.5	52	196	3.778	1.918	1.77642720708604e-06	2.19027464691152e-05	0.062	0.027	5	-1	51907122	51910931	NA	TEC	Gm43175
ENSMUSG00000105974	3	5	49	46	3	6	43	45	24.39	4	44	10.057	3.33	1.06385796894607e-11	4.23140056633348e-10	0.0316	0.0435	5	-1	48948021	48949969	NA	TEC	Gm43318
ENSMUSG00000105975	27	55	139	125	28	61	123	124	83.93	44	124	2.778	1.474	1.74395841562197e-05	0.000159170485330296	0.0405	0.0313	3	-1	55377457	55403122	NA	lncRNA	Gm42609
ENSMUSG00000105979	3	8	48	35	3	9	43	35	22.28	6	39	6.408	2.68	3.66260949728721e-08	6.89036655846194e-07	0.0386	0.0444	5	-1	122906822	122908400	NA	TEC	Gm43411
ENSMUSG00000105985	136	286	990	977	143	315	878	965	575.26	229	922	4.027	2.01	1.7985641923206e-13	9.82066183200562e-12	0.0309	0.0114	5	-1	132015610	132022934	NA	TEC	Gm42993
ENSMUSG00000106022	18	16	58	62	19	18	51	61	37.3	18	56	3.063	1.615	7.3989038915343e-06	7.59320385620393e-05	0.0285	0.0395	3	1	121428046	121429331	NA	TEC	Gm42929
ENSMUSG00000106024	5	15	44	52	5	17	39	51	28.04	11	45	4.139	2.049	8.15047863418522e-06	8.21918601520698e-05	0.0494	0.0423	3	-1	153309370	153312745	NA	TEC	A530083M17Rik
ENSMUSG00000106032	47	81	316	307	49	89	280	303	180.53	69	292	4.213	2.075	1.50728203479918e-13	8.43593455976358e-12	0.0278	0.0226	3	1	94413401	94418286	NA	lncRNA	Gm42463
ENSMUSG00000106045	17	32	124	96	18	35	110	95	64.48	26	102	3.861	1.949	2.82586275659765e-08	5.42032989701858e-07	0.0359	0.034	5	-1	132205069	132206704	NA	TEC	Gm42996
ENSMUSG00000106049	38	99	229	198	40	109	203	196	136.92	74	200	2.679	1.422	0.00010849275664907	0.000758336302162165	0.054	0.0258	5	-1	132434571	132437433	NA	TEC	Gm43019
ENSMUSG00000106061	6	22	46	37	6	24	41	37	26.97	15	39	2.54	1.345	0.00468372411597314	0.0165797697360323	0.064	0.0427	3	-1	94533805	94535966	NA	lncRNA	Gm43773
ENSMUSG00000106073	30	61	109	106	31	67	97	105	75.03	49	101	2.042	1.03	0.00344673998749846	0.0129281623609594	0.044	0.0325	3	-1	116940358	116944330	NA	TEC	Gm42892
ENSMUSG00000106110	36	58	208	139	38	64	184	137	105.86	51	160	3.169	1.664	1.733088345431e-07	2.75448554373724e-06	0.035	0.0287	5	1	121715109	121718206	NA	TEC	Gm43571
ENSMUSG00000106115	22	28	71	53	23	31	63	52	42.32	27	58	2.14	1.098	0.0014335655799167	0.00640953101365893	0.0303	0.0383	5	1	121402658	121404514	NA	TEC	Gm43420
ENSMUSG00000106133	39	49	120	104	41	54	106	103	76.02	48	104	2.204	1.14	0.000119698234369752	0.000824161261339358	0.0268	0.0324	5	-1	24118316	24118664	NA	processed_pseudogene	Gm3724
ENSMUSG00000106153	15	41	88	96	16	45	78	95	58.45	30	86	2.84	1.506	0.000226314601913958	0.00140569802877275	0.0569	0.0351	5	1	111158311	111160688	NA	TEC	Gm43677
ENSMUSG00000106202	7	13	42	44	7	14	37	43	25.6	10	40	3.707	1.89	1.02908954735335e-05	0.000100855924306282	0.0358	0.0432	5	-1	5304356	5307002	NA	lncRNA	Gm43727
ENSMUSG00000106211	5	10	79	69	5	11	70	68	38.62	8	69	8.442	3.078	8.69747978300789e-14	5.08575394326554e-12	0.0301	0.039	3	-1	56123156	56126159	NA	TEC	Gm42842
ENSMUSG00000106212	12	34	137	127	13	37	121	126	74.25	25	124	4.94	2.305	2.68617697288034e-09	6.61872316698236e-08	0.0472	0.0325	5	-1	4819506	4822627	NA	lncRNA	Gm43112
ENSMUSG00000106214	10	17	65	36	10	19	58	36	30.61	14	47	3.194	1.675	0.000120390045117021	0.000828196838028465	0.0487	0.0414	5	1	48058051	48060647	NA	TEC	Gm43426
ENSMUSG00000106229	44	62	251	197	46	68	222	195	132.92	57	208	3.646	1.866	2.14571429380325e-11	8.24154134759576e-10	0.0257	0.0261	5	1	30815620	30818477	NA	lncRNA	Gm19409
ENSMUSG00000106265	18	35	84	68	19	39	74	67	49.78	29	70	2.47	1.305	0.000382248604000542	0.00217351882194938	0.0404	0.0367	5	-1	8327332	8329395	NA	TEC	Gm42490
ENSMUSG00000106288	17	52	101	84	18	57	90	83	61.93	38	86	2.301	1.202	0.00471481023869008	0.0166672211257641	0.0668	0.0345	5	-1	107806362	107807707	NA	TEC	Gm43593
ENSMUSG00000106320	301	744	3168	3029	316	820	2808	2993	1734.39	568	2900	5.108	2.353	8.06490300528744e-15	5.61711533314931e-13	0.0391	0.0066	5	-1	131986549	131993384	NA	TEC	Gm42992
ENSMUSG00000106375	61	120	245	219	64	132	217	216	157.47	98	216	2.212	1.145	0.000216958259512649	0.00135618383917939	0.0379	0.0242	5	1	122496159	122500848	NA	TEC	Gm43361
ENSMUSG00000106383	27	40	104	105	28	44	92	104	67.1	36	98	2.704	1.435	7.96842625522867e-06	8.07718032637053e-05	0.0308	0.0337	3	1	95639304	95641045	NA	TEC	E330034L11Rik
ENSMUSG00000106386	89	151	485	471	93	166	430	465	288.81	130	448	3.449	1.786	1.85377171215648e-12	8.67177806006096e-11	0.0248	0.0174	5	-1	131972050	131975886	NA	TEC	Gm42991
ENSMUSG00000106395	25	54	141	118	26	60	125	117	81.84	43	121	2.822	1.497	2.25287046147235e-05	0.000197894978409954	0.0433	0.0316	5	1	131954992	131965007	NA	lncRNA	Gm42439
ENSMUSG00000106446	7	22	127	82	7	24	113	81	56.3	16	97	6.141	2.618	7.29989696741327e-10	2.03191270650681e-08	0.0514	0.0353	3	-1	127298322	127299673	NA	TEC	Gm42970
ENSMUSG00000106448	49	70	230	213	51	77	204	210	135.74	64	207	3.224	1.689	6.55088618396376e-10	1.85640031444659e-08	0.0252	0.0259	3	1	158294414	158298752	NA	TEC	Gm43486
ENSMUSG00000106450	31	57	165	142	33	63	146	140	95.49	48	143	3.009	1.589	7.99970230919757e-07	1.066921999042e-05	0.0352	0.0299	5	-1	132439255	132440529	NA	TEC	Gm43018
ENSMUSG00000106472	13	30	101	116	14	33	90	115	62.72	24	102	4.37	2.128	2.69757028639649e-08	5.23170422228386e-07	0.0441	0.0343	5	-1	4868348	4870266	NA	lncRNA	Gm43111
ENSMUSG00000106515	50	109	281	173	52	120	249	171	148.17	86	210	2.438	1.286	0.000279177184902367	0.00168203985567281	0.0507	0.0249	3	-1	149284418	149445301	NA	lncRNA	Gm30382
ENSMUSG00000106516	13	31	77	68	14	34	68	67	45.82	24	68	2.838	1.505	0.000132911914786792	0.000897555012086125	0.0464	0.0375	5	-1	131905695	131906442	NA	TEC	Gm42441
ENSMUSG00000106528	2	12	58	54	2	13	51	53	30.03	8	52	6.83	2.772	6.64493488705223e-09	1.49608020653018e-07	0.048	0.0415	3	-1	56128596	56130527	NA	TEC	Gm42841
ENSMUSG00000106536	20	38	104	94	21	42	92	93	61.99	32	92	2.947	1.559	7.39840150272387e-06	7.59320385620393e-05	0.0368	0.0344	3	1	97262355	97265646	NA	TEC	Gm42508
ENSMUSG00000106539	9	19	137	116	9	21	121	115	66.62	15	118	7.764	2.957	5.18993525239054e-16	4.19234408970165e-14	0.0319	0.0336	5	1	49425017	49426783	NA	TEC	Gm43670
ENSMUSG00000106570	249	556	2258	1959	261	613	2002	1936	1202.93	437	1969	4.506	2.172	3.40061689035409e-15	2.49023678919341e-13	0.0324	0.0075	5	-1	131882966	131885938	NA	TEC	C230071H17Rik
ENSMUSG00000106607	17	19	43	47	18	21	38	46	30.84	20	42	2.171	1.118	0.00297983354734146	0.0115301164247872	0.0317	0.0415	5	-1	52174370	52175755	NA	TEC	Gm43178
ENSMUSG00000106636	25	59	150	144	26	65	133	142	91.64	46	138	3.02	1.595	1.14826382736015e-05	0.000110395352383809	0.0476	0.0303	5	1	123406487	123411864	NA	lncRNA	Gm43813
ENSMUSG00000106651	23	38	88	71	24	42	78	70	53.55	33	74	2.248	1.169	0.00069895633295	0.00358773163893202	0.0353	0.036	3	1	55517569	55519586	NA	TEC	Gm42608
ENSMUSG00000106665	27	45	78	81	28	50	69	80	56.78	39	74	1.915	0.937	0.00596509571224213	0.0201159920177634	0.0361	0.0354	5	1	24153294	24155888	NA	TEC	Gm43389
ENSMUSG00000106696	22	32	141	128	23	35	125	126	77.46	29	126	4.307	2.107	3.04050922173663e-11	1.12467078826851e-09	0.0279	0.0321	5	1	65623934	65626863	NA	TEC	Gm42729
ENSMUSG00000106706	19	58	305	308	20	64	270	304	164.65	42	287	6.864	2.779	8.23409705508877e-14	4.83282902435566e-12	0.0487	0.0236	5	-1	66592462	66595570	NA	TEC	C530043K16Rik
ENSMUSG00000106717	14	11	67	71	15	12	59	70	39.09	14	64	4.78	2.257	1.91837108066638e-09	4.8724138095823e-08	0.0289	0.039	5	-1	31210344	31214315	NA	TEC	Gm42798
ENSMUSG00000106732	7	19	44	41	7	21	39	41	26.95	14	40	2.814	1.493	0.000671244222723999	0.00347406954959342	0.0468	0.0427	5	-1	66429917	66432126	NA	TEC	Gm43792
ENSMUSG00000106751	20	29	69	63	21	32	61	62	44.09	26	62	2.331	1.221	0.000388121522543077	0.00219575898186735	0.0305	0.0379	5	1	130226216	130227662	NA	TEC	Gm42467
ENSMUSG00000106798	6	27	87	89	6	30	77	88	50.28	18	82	4.584	2.197	2.69801698631483e-06	3.16818991280256e-05	0.0702	0.0365	5	1	118618294	118619313	NA	TEC	Gm43275
ENSMUSG00000106826	14	54	273	174	15	60	242	172	122.04	38	207	5.588	2.482	2.37653029520124e-08	4.67871937890686e-07	0.0734	0.027	6	1	21258921	21265620	NA	TEC	Gm42583
ENSMUSG00000106837	6	19	42	46	6	21	37	45	27.48	14	41	3.036	1.602	0.000474148072738689	0.00258898064386341	0.0542	0.0425	5	-1	67833350	67836828	NA	TEC	D630030B08Rik
ENSMUSG00000106874	64	82	166	167	67	90	147	165	117.44	78	156	1.981	0.986	0.000248537550392304	0.00152618806904302	0.025	0.0276	6	-1	18845910	18848207	NA	lncRNA	Gm20186
ENSMUSG00000106944	126	158	513	461	132	174	455	456	304.18	153	456	2.972	1.572	4.01292990394085e-14	2.47585135923847e-12	0.0159	0.0169	6	-1	18429659	18431245	NA	TEC	Gm43843
ENSMUSG00000106946	61	108	284	247	64	119	252	244	169.73	92	248	2.712	1.439	5.603345415909e-07	7.84018089399196e-06	0.0314	0.0233	6	-1	24657518	24660369	NA	TEC	Gm42856
ENSMUSG00000106959	16	23	79	71	17	25	70	70	45.58	21	70	3.323	1.732	7.28915930324503e-07	9.8557735497112e-06	0.0296	0.0375	6	-1	28233081	28237013	NA	TEC	Gm42548
ENSMUSG00000106962	9	19	75	64	9	21	66	63	40.03	15	64	4.27	2.094	7.09576561895053e-08	1.2424328828444e-06	0.0355	0.0387	6	1	127485793	127488122	NA	TEC	Gm43633
ENSMUSG00000106993	7	15	56	61	7	17	50	60	33.45	12	55	4.588	2.198	1.3585509674978e-07	2.22464495419624e-06	0.0382	0.0405	5	-1	74048299	74053505	NA	TEC	Gm43417
ENSMUSG00000107000	315	489	1042	1009	331	539	924	997	697.6	435	960	2.21	1.144	1.37505062130419e-08	2.85788040934456e-07	0.0174	0.0101	5	-1	134267065	134270736	NA	TEC	Gm43481
ENSMUSG00000107021	26	55	214	205	27	61	190	203	120.05	44	196	4.468	2.16	5.68558992796316e-11	2.00222201710361e-09	0.0369	0.0273	5	-1	116456098	116457484	NA	TEC	Gm42853
ENSMUSG00000107023	447	502	827	689	469	553	733	681	609.12	511	707	1.384	0.468	0.00289867332404254	0.0112829383162123	0.0101	0.011	7	1	127519584	127567054	NA	protein_coding	Gm42715			Gm42715
ENSMUSG00000107041	27	54	261	225	28	60	231	222	135.39	44	226	5.172	2.371	4.17634156516684e-14	2.54659333337469e-12	0.0325	0.0259	5	-1	67633663	67635308	NA	TEC	Gm42735
ENSMUSG00000107083	23	34	71	99	24	37	63	98	55.6	30	80	2.602	1.38	0.000175529635601867	0.0011379205014998	0.0423	0.0356	5	1	32467195	32469429	NA	TEC	Gm43313
ENSMUSG00000107086	21	26	55	70	22	29	49	69	42.16	26	59	2.317	1.212	0.000845999319510933	0.00419535292269183	0.0356	0.0384	5	-1	30868764	30870828	NA	TEC	Gm43808
ENSMUSG00000107096	141	148	276	240	148	163	245	237	198.24	156	241	1.549	0.631	0.00386852188781097	0.0141776441777095	0.0175	0.0216	5	-1	150599932	150607003	NA	lncRNA	Gm43597
ENSMUSG00000107128	6	8	46	51	6	9	41	50	26.57	8	46	5.956	2.574	6.63183794278498e-09	1.49608020653018e-07	0.0331	0.0428	5	1	34575088	34575556	NA	TEC	Gm42867
ENSMUSG00000107136	9	6	90	76	9	7	80	75	42.74	8	78	9.483	3.245	8.0004140115062e-16	6.30022552634742e-14	0.0283	0.038	5	-1	67843120	67844420	NA	TEC	Gm42466
ENSMUSG00000107148	13	22	64	56	14	24	57	55	37.49	19	56	2.958	1.565	2.47846243466356e-05	0.000214822924854052	0.0326	0.0395	5	-1	69311707	69316067	NA	TEC	Gm42888
ENSMUSG00000107168	18	23	78	61	19	25	69	60	43.42	22	64	2.924	1.548	8.37751681496897e-06	8.42104336160222e-05	0.0291	0.038	5	1	36618701	36621255	NA	TEC	Gm42507
ENSMUSG00000107195	20	18	53	43	21	20	47	42	32.58	20	44	2.186	1.128	0.00176319680862339	0.007578457813477	0.0281	0.0409	5	1	65493096	65494015	NA	TEC	4930589O11Rik
ENSMUSG00000107205	33	66	196	190	35	73	174	188	117.22	54	181	3.37	1.753	5.86033594442789e-08	1.05077030417768e-06	0.037	0.0276	5	-1	75020236	75023081	NA	TEC	Gm42576
ENSMUSG00000107227	26	29	62	62	27	32	55	61	43.87	30	58	1.957	0.969	0.00328726185094846	0.0124491736264411	0.0271	0.038	5	1	34469664	34473195	NA	TEC	Gm42559
ENSMUSG00000107276	31	43	99	98	33	47	88	97	66.13	40	92	2.309	1.207	0.000119551319766032	0.000823511530572959	0.0294	0.0338	5	-1	38134394	38136097	NA	TEC	Gm42858
ENSMUSG00000107286	37	74	205	237	39	82	182	234	134.08	60	208	3.456	1.789	5.78744471096139e-08	1.03888941655757e-06	0.04	0.0261	5	1	118602716	118605132	NA	TEC	Gm43788
ENSMUSG00000107320	19	16	39	39	20	18	35	39	27.67	19	37	1.935	0.952	0.0114588159895472	0.0336843191469133	0.029	0.0425	6	-1	28219167	28226170	NA	TEC	Gm42549
ENSMUSG00000107331	100	160	371	308	105	176	329	304	228.64	140	316	2.253	1.172	5.1847384513373e-06	5.60345077730392e-05	0.0261	0.02	5	1	73311364	73312560	NA	TEC	Gm42732
ENSMUSG00000107362	74	164	857	833	78	181	760	823	460.33	130	792	6.131	2.616	6.04512130994731e-20	8.61209964074403e-18	0.0316	0.0131	5	1	65541929	65543680	NA	TEC	Gm40309
ENSMUSG00000107364	17	30	48	69	18	33	43	68	40.41	26	56	2.17	1.117	0.0056281372907562	0.0191320042263428	0.0495	0.0388	5	1	118707402	118710079	NA	TEC	Gm43051
ENSMUSG00000107374	55	48	191	146	58	53	169	144	106.06	56	156	2.831	1.501	5.33793702562408e-08	9.65944701253522e-07	0.0242	0.0287	5	1	93090994	93093130	NA	TEC	Gm43172
ENSMUSG00000107411	29	48	105	90	30	53	93	89	66.34	42	91	2.187	1.129	0.00058229428464318	0.00307347043942179	0.0341	0.0338	6	1	114738534	114743259	NA	processed_pseudogene	Gm19040
ENSMUSG00000107427	13	9	64	58	14	10	57	57	34.4	12	57	4.785	2.259	5.84454312715714e-09	1.33318537621076e-07	0.0287	0.0402	6	1	101059171	101198013	NA	lncRNA	Gm43948
ENSMUSG00000107433	0	18	56	53	0	20	50	52	30.46	10	51	5.144	2.363	0.000236751862224969	0.00146241168030252	0.1352	0.0414	6	1	45326402	45328665	NA	TEC	Gm43882
ENSMUSG00000107461	22	34	88	81	23	37	78	80	54.66	30	79	2.61	1.384	3.7693571199244e-05	0.000307493989725848	0.0317	0.0357	6	-1	100256708	100259227	NA	TEC	Gm44045
ENSMUSG00000107468	28	59	99	112	29	65	88	111	73.22	47	100	2.103	1.072	0.00347242047327735	0.0129997572616244	0.0484	0.0328	2	1	38862163	38865533	NA	TEC	5730507A11Rik
ENSMUSG00000107483	11	33	98	91	12	36	87	90	56.18	24	88	3.696	1.886	4.23608450289398e-06	4.7047257437882e-05	0.0536	0.0354	6	-1	77692979	77695773	NA	TEC	Gm44288
ENSMUSG00000107509	20	23	52	50	21	25	46	49	35.46	23	48	2.056	1.04	0.00292362103309434	0.0113574777416017	0.0275	0.0401	6	-1	86372538	86375285	NA	lncRNA	Gm44941
ENSMUSG00000107511	3	21	52	51	3	23	46	50	30.7	13	48	3.675	1.878	0.000404235094599794	0.00226889977345035	0.0871	0.0414	6	1	103605521	103607893	NA	TEC	Gm44440
ENSMUSG00000107512	79	174	628	489	83	192	557	483	328.66	138	520	3.79	1.922	1.65116219662895e-10	5.24855228871649e-09	0.0367	0.0161	6	-1	77428678	77433509	NA	TEC	Gm44433
ENSMUSG00000107531	7	10	51	43	7	11	45	42	26.52	9	44	4.745	2.246	1.09527291063347e-07	1.83572425481681e-06	0.0306	0.0428	8	-1	13264102	13265187	NA	TEC	E330037G11Rik
ENSMUSG00000107534	19	19	63	51	20	21	56	50	36.78	20	53	2.593	1.374	9.19157910518204e-05	0.000660739615400494	0.0271	0.0396	6	1	83962277	83965048	NA	lncRNA	Gm43920
ENSMUSG00000107560	31	26	74	81	33	29	66	80	51.71	31	73	2.368	1.244	0.000144528569432003	0.000961744038882771	0.0287	0.0363	6	-1	113610318	113612445	NA	lncRNA	Gm44199
ENSMUSG00000107576	19	26	59	55	20	29	52	54	38.81	24	53	2.193	1.133	0.0011034637502342	0.00519915226395677	0.0287	0.0392	6	1	86961641	86963442	NA	TEC	Gm44093
ENSMUSG00000107610	12	16	47	38	13	18	42	38	27.36	16	40	2.617	1.388	0.000406805206934651	0.00227842901996888	0.031	0.0426	6	-1	72894962	72895919	NA	TEC	D530018E20Rik
ENSMUSG00000107707	57	99	333	281	60	109	295	278	185.46	84	286	3.395	1.763	2.7467501925736e-10	8.32578767269262e-09	0.0288	0.0223	6	-1	77586995	77588481	NA	TEC	Gm44286
ENSMUSG00000107779	0	13	41	47	0	14	36	46	24.28	7	41	5.775	2.53	1.57090767583056e-05	0.000145932798482067	0.0901	0.0437	6	1	45245637	45248434	NA	TEC	Gm43874
ENSMUSG00000107796	24	36	130	134	25	40	115	132	78.13	32	124	3.815	1.932	1.5920538065478e-09	4.12381408304307e-08	0.03	0.032	6	-1	143988740	143990867	NA	TEC	Gm44068
ENSMUSG00000107804	17	27	145	149	18	30	129	147	80.85	24	138	5.785	2.532	1.92053933800363e-14	1.26457025066617e-12	0.0295	0.0316	6	1	103526252	103529843	NA	TEC	Gm44439
ENSMUSG00000107823	10	23	39	42	10	25	35	42	27.98	18	38	2.123	1.086	0.0110494771671654	0.0327389594794193	0.0475	0.0424	6	1	103615963	103617456	NA	TEC	Gm44436
ENSMUSG00000107858	3	21	56	38	3	23	50	38	28.37	13	44	3.327	1.734	0.00151806038493411	0.006714547822723	0.0942	0.0421	6	1	45080746	45084505	NA	TEC	Gm43879
ENSMUSG00000107862	6	4	47	53	6	4	42	52	26.19	5	47	8.555	3.097	6.14391167743486e-11	2.13483902210824e-09	0.034	0.0429	7	-1	3391596	3400926	NA	lncRNA	Gm44151
ENSMUSG00000107868	34	30	77	64	36	33	68	63	50.06	34	66	1.91	0.933	0.00317430619898471	0.0121239464889811	0.0262	0.0367	6	1	122811170	122813537	NA	TEC	Gm5112
ENSMUSG00000107877	13	6	93	79	14	7	82	78	45.19	10	80	7.791	2.962	7.10918111516642e-14	4.20407461342539e-12	0.0315	0.0375	11	-1	72154097	72207026	74477	protein_coding	Gm43951	4933427D14Rik	RIKEN cDNA 4933427D14 gene	4933427D14Rik;Gm43951
ENSMUSG00000107884	36	37	131	104	38	41	116	103	74.37	40	110	2.784	1.477	7.4447099209382e-07	1.00401075018092e-05	0.0257	0.0326	2	-1	38852978	38854937	NA	TEC	Gm44144
ENSMUSG00000107909	34	45	96	90	36	50	85	89	64.83	43	87	2.041	1.029	0.000838141794453624	0.00416308084338597	0.0281	0.0341	6	1	148831452	148833112	NA	TEC	2610017A05Rik
ENSMUSG00000107917	171	351	1697	1421	179	387	1504	1404	868.73	283	1454	5.139	2.362	7.17389022034148e-20	1.00376815752653e-17	0.0275	0.0089	6	-1	77471138	77474195	NA	TEC	Gm44235
ENSMUSG00000107927	16	33	96	113	17	36	85	112	62.48	26	98	3.699	1.887	4.22821898689788e-07	6.11258484720265e-06	0.0428	0.0344	6	1	86039934	86041767	NA	TEC	Gm44090
ENSMUSG00000107932	9	18	56	48	9	20	50	47	31.59	14	48	3.315	1.729	1.9031722869499e-05	0.000171899786217821	0.0372	0.0411	6	1	4610234	4611171	NA	TEC	Gm44432
ENSMUSG00000107937	11	15	47	49	12	17	42	48	29.54	14	45	3.193	1.675	2.4103922789311e-05	0.000209578397877223	0.0325	0.0418	6	1	113607475	113611527	NA	lncRNA	Gm44200
ENSMUSG00000107955	37	61	113	111	39	67	100	110	78.98	53	105	1.98	0.985	0.00201801809895486	0.00844442233076678	0.0344	0.032	2	-1	39178562	39182041	NA	TEC	Gm44027
ENSMUSG00000107962	71	78	142	128	75	86	126	126	103.22	80	126	1.572	0.653	0.0137952601126721	0.0389453289903953	0.0235	0.0291	6	1	49254851	49256462	NA	TEC	Gm43980
ENSMUSG00000107990	31	31	106	83	33	34	94	82	60.67	34	88	2.636	1.398	5.91820687334599e-06	6.27498104954026e-05	0.0256	0.0347	6	-1	49080462	49081062	NA	processed_pseudogene	Gm7890
ENSMUSG00000107997	8	4	53	39	8	4	47	39	24.58	6	43	6.543	2.71	5.2761184241424e-09	1.21412704588452e-07	0.0349	0.0434	6	1	129540221	129540912	NA	TEC	Gm44243
ENSMUSG00000108005	31	47	123	96	33	52	109	95	72.06	42	102	2.421	1.276	6.37607674324869e-05	0.000479460166235366	0.032	0.0329	6	-1	77412300	77416418	NA	TEC	Gm44435
ENSMUSG00000108037	19	63	118	102	20	69	105	101	73.7	44	103	2.302	1.203	0.00592364905402702	0.0199977389757987	0.0743	0.0327	6	1	125039816	125051542	NA	lncRNA	Gm44597
ENSMUSG00000108042	19	34	123	78	20	37	109	77	60.88	28	93	3.249	1.7	3.26023059454223e-06	3.72927544869134e-05	0.0412	0.0346	6	-1	87830274	87832866	NA	TEC	B130021K23Rik
ENSMUSG00000108049	43	64	110	129	45	71	98	127	85.17	58	112	1.944	0.959	0.00236577258696402	0.00958728270243423	0.0344	0.0312	6	1	87986191	87989729	NA	TEC	Gm44168
ENSMUSG00000108053	14	9	51	41	15	10	45	41	27.58	12	43	3.45	1.787	9.77150346609647e-06	9.66724942027764e-05	0.0315	0.0424	6	-1	83314145	83316943	NA	TEC	Gm43890
ENSMUSG00000108057	2	9	57	44	2	10	51	43	26.51	6	47	7.792	2.962	7.79024757923972e-10	2.14553549761451e-08	0.0402	0.0427	6	-1	77323906	77324805	NA	TEC	Gm44234
ENSMUSG00000108077	29	88	438	299	30	97	388	295	202.79	64	342	5.374	2.426	3.07566762147109e-10	9.24525123790232e-09	0.0572	0.0212	6	-1	77380260	77382459	70753	TEC	6330415B21Rik	6330415B21Rik	RIKEN cDNA 6330415B21 gene
ENSMUSG00000108102	34	45	217	179	36	50	192	177	113.63	43	184	4.33	2.114	1.45052425514391e-13	8.17667827423032e-12	0.0248	0.0279	6	-1	77745745	77749782	NA	TEC	Gm44437
ENSMUSG00000108122	8	12	47	41	8	13	42	41	25.95	10	42	3.785	1.92	3.85678588214459e-06	4.32329696416937e-05	0.0314	0.043	6	-1	100660939	100662463	NA	TEC	Gm44116
ENSMUSG00000108152	11	43	110	89	12	47	98	88	61.1	30	93	3.153	1.657	0.000294285096477825	0.00175953519530866	0.0761	0.0346	6	1	86873786	86875476	NA	TEC	Gm44152
ENSMUSG00000108171	22	29	147	105	23	32	130	104	72.28	28	117	4.251	2.088	2.04975647418092e-10	6.43722118374534e-09	0.0302	0.0328	6	1	120958844	120997498	215458	lncRNA	Gm43915	LOC215458	uncharacterized LOC215458
ENSMUSG00000108238	16	11	68	61	17	12	60	60	37.37	14	60	4.13	2.046	3.09952830308718e-08	5.88047312804833e-07	0.0277	0.0394	6	1	134084601	134087464	NA	TEC	Gm43984
ENSMUSG00000108246	10	20	72	58	10	22	64	57	38.42	16	60	3.726	1.898	8.73580988175107e-07	1.15429069693863e-05	0.0353	0.0392	6	1	61975098	61977129	NA	TEC	Gm43896
ENSMUSG00000108267	25	46	117	113	26	51	104	112	73.08	38	108	2.802	1.486	1.05519417486244e-05	0.000103156256483277	0.0367	0.0328	6	-1	128348754	128350154	NA	lncRNA	Gm44190
ENSMUSG00000108268	2	5	38	36	2	6	34	36	19.22	4	35	8.921	3.157	2.22648449715214e-09	5.54709674958207e-08	0.0353	0.0459	6	-1	88040539	88042467	NA	TEC	Gm44187
ENSMUSG00000108269	12	14	94	70	13	15	83	69	45.13	14	76	5.419	2.438	5.52718301420876e-11	1.95522539538748e-09	0.03	0.0375	6	1	100247229	100250345	NA	transcribed_processed_pseudogene	Gm18422
ENSMUSG00000108291	13	3	48	35	14	3	43	35	23.52	8	39	4.46	2.157	7.03090867844828e-06	7.29677946357371e-05	0.0488	0.0439	6	-1	86663188	86665551	NA	TEC	Gm44292
ENSMUSG00000108314	16	28	50	46	17	31	44	45	34.36	24	44	1.886	0.915	0.0154870398661013	0.0426233582264968	0.037	0.0404	7	-1	27882755	27884510	NA	processed_pseudogene	Prkcz2
ENSMUSG00000108322	24	63	153	154	25	69	136	152	95.61	47	144	3.045	1.606	2.50381425071395e-05	0.000216421804318469	0.0541	0.0299	7	1	44473538	44486138	71368	lncRNA	5430431A17Rik	5430431A17Rik	RIKEN cDNA 5430431A17 gene
ENSMUSG00000108372	20	22	67	77	21	24	59	76	45.18	22	68	2.981	1.576	7.06478969606745e-06	7.32224334173763e-05	0.0309	0.0376	7	1	44386400	44389154	NA	TEC	Gm45124
ENSMUSG00000108447	13	16	92	89	14	18	82	88	50.2	16	85	5.392	2.431	9.18526991644647e-12	3.68139040564278e-10	0.0281	0.0365	7	-1	34362701	34365331	NA	TEC	Gm44567
ENSMUSG00000108456	185	297	484	432	194	327	429	427	344.38	260	428	1.642	0.716	0.00224906482429404	0.00920477797375605	0.0231	0.0157	7	1	116546865	116549364	NA	lncRNA	4732496C06Rik
ENSMUSG00000108494	28	27	237	201	29	30	210	199	116.97	30	204	6.887	2.784	5.92809922860285e-22	1.10594336918375e-19	0.0223	0.0275	7	-1	80110804	80112634	NA	TEC	Gm45203
ENSMUSG00000108507	4	18	46	45	4	20	41	44	27.32	12	42	3.551	1.828	0.000153487263242028	0.00101532245768924	0.0614	0.0426	7	-1	37365430	37366630	NA	TEC	6720469O03Rik
ENSMUSG00000108520	9	15	115	106	9	17	102	105	58.17	13	104	7.927	2.987	1.88981156999943e-16	1.66377736592478e-14	0.028	0.035	7	-1	27674659	27677844	NA	lncRNA	Gm44684
ENSMUSG00000108521	10	20	62	42	10	22	55	42	32.25	16	48	2.972	1.571	0.000143014560130788	0.000955320192587204	0.0428	0.0409	7	1	79277767	79280775	NA	TEC	Gm44639
ENSMUSG00000108526	23	71	278	318	24	78	246	314	165.77	51	280	5.481	2.455	3.22318724893095e-10	9.58454788956299e-09	0.0571	0.0236	6	1	91709406	91711241	NA	TEC	Gm45828
ENSMUSG00000108543	4	12	50	43	4	13	44	42	26.06	8	43	4.975	2.315	3.13699158977218e-07	4.69530040146322e-06	0.0396	0.0429	7	1	126938886	126940637	NA	TEC	Gm44735
ENSMUSG00000108591	227	246	383	392	238	271	340	387	309.08	254	364	1.426	0.512	0.00859612774749372	0.0269196341610826	0.0148	0.0168	6	1	72439051	72440610	NA	TEC	Particl
ENSMUSG00000108616	1421	1199	2874	2461	1491	1322	2548	2432	1948.18	1406	2490	1.77	0.824	8.34555175136744e-13	4.1126774055245e-11	0.0057	0.0064	7	1	79536043	79560033	NA	lncRNA	Gm35040
ENSMUSG00000108693	12	22	47	53	13	24	42	52	32.72	18	47	2.548	1.349	0.000715503176921748	0.00365471000180597	0.0398	0.0409	7	1	117381862	117383762	NA	TEC	Gm45153
ENSMUSG00000108738	22	41	72	91	23	45	64	90	55.51	34	77	2.25	1.17	0.00180388329961945	0.00771735058376643	0.046	0.0357	7	1	116334255	116338633	NA	lncRNA	Gm44777
ENSMUSG00000108753	17	22	52	36	18	24	46	36	30.94	21	41	1.944	0.959	0.0119374739051244	0.0347265924572498	0.0348	0.0414	7	-1	35052975	35053591	NA	TEC	Gm45094
ENSMUSG00000108802	17	31	46	59	18	34	41	58	37.77	26	50	1.902	0.928	0.018909038766168	0.0499176795307397	0.0458	0.0395	6	1	71790668	71793476	NA	TEC	Gm44769
ENSMUSG00000108808	11	20	91	108	12	22	81	107	55.25	17	94	5.563	2.476	6.29126367251808e-11	2.16682182444024e-09	0.0368	0.0356	7	-1	127812154	127813507	NA	TEC	Gm45204
ENSMUSG00000108819	4	8	58	66	4	9	51	65	32.41	6	58	8.855	3.146	3.76968660222229e-12	1.60094197136654e-10	0.0356	0.0408	7	1	91139964	91142270	NA	TEC	Gm45177
ENSMUSG00000108867	11	23	69	55	12	25	61	54	38.1	18	58	3.136	1.649	2.24507596238688e-05	0.000197362291630293	0.0385	0.0393	7	-1	60922922	60961385	NA	lncRNA	Gm44643
ENSMUSG00000108886	7	12	45	45	7	13	40	44	26.23	10	42	4.079	2.028	1.73270921740842e-06	2.13973886099349e-05	0.0334	0.0429	7	1	59292518	59293101	NA	TEC	Gm44830
ENSMUSG00000108890	12	19	71	48	13	21	63	47	35.98	17	55	3.294	1.72	1.05595354187735e-05	0.000103166134381296	0.0367	0.0398	7	1	88082813	88084803	NA	TEC	Gm44847
ENSMUSG00000108912	138	206	524	484	145	227	465	478	328.68	186	472	2.537	1.343	1.97238562595276e-09	5.00149759616598e-08	0.0198	0.0161	8	-1	8629175	8635073	NA	TEC	E230020D15Rik
ENSMUSG00000108920	10	6	59	38	10	7	52	38	26.74	8	45	5.185	2.374	1.08656409662507e-07	1.82307772571858e-06	0.0382	0.0426	7	1	91340016	91342790	NA	TEC	Gm44678
ENSMUSG00000108943	9	24	117	92	9	26	104	91	57.63	18	98	5.431	2.441	3.44408714971261e-10	1.01834508911597e-08	0.0414	0.0351	7	-1	59262923	59263934	NA	TEC	Gm44559
ENSMUSG00000108954	30	61	233	236	31	67	207	233	134.62	49	220	4.459	2.157	1.77332122221447e-11	6.87864279042647e-10	0.0355	0.026	7	1	121052345	121056321	NA	TEC	Gm44901
ENSMUSG00000108956	6	29	62	54	6	32	55	53	36.65	19	54	2.838	1.505	0.00268856272782745	0.0106502695924631	0.0845	0.0397	7	1	91048999	91053335	NA	TEC	Gm45179
ENSMUSG00000108970	13	25	90	70	14	28	80	69	47.54	21	74	3.62	1.856	6.54079682032601e-07	8.97555402551041e-06	0.0372	0.0371	17	1	81492430	81493859	.	TEC	Gm45906	Gm45906	.	.
ENSMUSG00000109031	12	24	70	65	13	26	62	64	41.33	20	63	3.235	1.694	8.56905701040999e-06	8.60254275529372e-05	0.0375	0.0385	7	1	92431170	92433848	NA	TEC	Gm45201
ENSMUSG00000109044	1	5	56	56	1	6	50	55	27.89	4	52	15.661	3.969	1.40491200765765e-14	9.44908844291976e-13	0.0344	0.0422	7	1	91635239	91638148	NA	TEC	Gm44680
ENSMUSG00000109095	15	21	112	67	16	23	99	66	51.1	20	82	4.256	2.089	4.20826544980965e-08	7.75855621929024e-07	0.0396	0.0363	8	-1	9658248	9659449	NA	TEC	Gm44799
ENSMUSG00000109121	30	46	102	82	31	51	90	81	63.41	41	86	2.089	1.063	0.00107008291017112	0.0050815967531187	0.0327	0.0343	7	-1	60915550	60922910	NA	lncRNA	Gm44644
ENSMUSG00000109122	44	82	419	377	46	90	371	373	220.14	68	372	5.455	2.448	1.03945525674279e-18	1.28262230932411e-16	0.0267	0.0203	7	-1	59327318	59331189	NA	TEC	A230103L15Rik
ENSMUSG00000109125	11	26	54	44	12	29	48	43	32.89	20	46	2.278	1.188	0.00422529948378484	0.0152384207972051	0.0476	0.0408	7	1	90887072	90940052	NA	lncRNA	Gm45159
ENSMUSG00000109131	12	23	70	75	13	25	62	74	43.53	19	68	3.584	1.842	1.24278134518828e-06	1.57825173909607e-05	0.0373	0.038	7	1	6742646	6743700	NA	TEC	Gm44862
ENSMUSG00000109139	17	25	112	80	18	28	99	79	55.93	23	89	3.93	1.975	1.54759362759228e-08	3.14556935642006e-07	0.0323	0.0354	8	-1	9618153	9620562	NA	TEC	Gm44798
ENSMUSG00000109147	137	144	275	290	144	159	244	287	208.22	152	266	1.752	0.809	0.000271409376856441	0.00163965163635979	0.0183	0.021	7	1	109752320	109755278	NA	transcribed_processed_pseudogene	4930431P19Rik
ENSMUSG00000109157	30	55	118	113	31	61	105	112	77.1	46	108	2.35	1.233	0.000220421660609766	0.00137454351110849	0.0376	0.0322	7	1	59318631	59321823	NA	TEC	Gm44829
ENSMUSG00000109162	15	41	124	85	16	45	110	84	63.71	30	97	3.191	1.674	4.35052471531122e-05	0.000346780634860845	0.0578	0.0341	8	-1	9685829	9690276	NA	TEC	2900027M19Rik
ENSMUSG00000109179	17	33	75	74	18	36	66	73	48.46	27	70	2.577	1.366	0.000213254523966581	0.00133623016596573	0.0399	0.037	15	1	76354432	76365201	102638882	protein_coding	Gm35339	Gm35339	predicted gene, 35339	Gm35339
ENSMUSG00000109206	35	63	107	106	37	69	95	105	76.45	53	100	1.882	0.912	0.00630659617180914	0.0210636548611298	0.0388	0.0324	7	1	121039138	121043552	NA	TEC	Gm45137
ENSMUSG00000109217	24	67	277	252	25	74	246	249	148.4	50	248	5.002	2.322	2.44615061316476e-10	7.50168811328864e-09	0.0493	0.0248	7	1	91608956	91612010	NA	TEC	Gm44676
ENSMUSG00000109243	20	25	90	66	21	28	80	65	48.39	24	72	2.987	1.579	4.49417444465503e-06	4.94705413234033e-05	0.0305	0.0369	7	1	81874204	81876520	NA	TEC	Gm45867
ENSMUSG00000109257	4	8	40	39	4	9	35	39	21.75	6	37	5.631	2.493	1.21703907189776e-07	2.01396191084581e-06	0.0347	0.0447	7	1	92778505	92779423	NA	TEC	Gm45200
ENSMUSG00000109279	43	44	142	107	45	49	126	106	81.31	47	116	2.473	1.307	7.16825690580252e-06	7.40499366979771e-05	0.0257	0.0316	7	1	90201278	90203786	NA	TEC	Gm45220
ENSMUSG00000109321	199	278	507	413	209	306	449	408	343.22	258	428	1.666	0.736	0.000561314887000804	0.00297778117609668	0.0186	0.0158	7	-1	61930137	61982358	320026	lncRNA	A330076H08Rik	A330076H08Rik	RIKEN cDNA A330076H08 gene
ENSMUSG00000109324	4551	3543	12370	11074	4776	3906	10965	10943	7647.67	4341	10954	2.523	1.335	6.8798012032582e-26	1.63353582812514e-23	0.0073	0.007	7	-1	44975989	44986568	15469	protein_coding	Prmt1	Prmt1	protein arginine N-methyltransferase 1	Prmt1
ENSMUSG00000109353	15	35	294	230	16	39	261	227	135.56	28	244	8.999	3.17	1.55340962705423e-21	2.83063747274032e-19	0.0324	0.0258	7	1	91304695	91306191	NA	TEC	Gm45183
ENSMUSG00000109359	16	41	115	92	17	45	102	91	63.71	31	96	3.118	1.641	2.52542811692958e-05	0.000217689681080327	0.0507	0.0341	8	-1	9595109	9596945	NA	TEC	Gm44797
ENSMUSG00000109362	20	32	171	133	21	35	152	131	84.82	28	142	5.033	2.331	7.1648993190423e-13	3.5532005452124e-11	0.0301	0.0311	7	-1	59258855	59260201	NA	TEC	Gm44562
ENSMUSG00000109370	4	17	54	42	4	19	48	42	28.08	12	45	3.906	1.966	3.71362941992368e-05	0.000303738448014739	0.0579	0.0422	7	1	91564367	91567293	NA	TEC	Gm44675
ENSMUSG00000109378	96	123	351	325	101	136	311	321	217.16	118	316	2.676	1.42	6.28853496668437e-10	1.79503882446103e-08	0.0191	0.0205	7	1	30563344	30567960	NA	protein_coding	Gm49396			Gm49396;U2af1l4
ENSMUSG00000109385	7	10	54	39	7	11	48	39	26.19	9	44	4.682	2.227	2.55649547426249e-07	3.93158396243056e-06	0.0338	0.0429	8	-1	9370957	9375326	NA	TEC	Gm44518
ENSMUSG00000109387	9	11	125	94	9	12	111	93	56.32	10	102	9.379	3.229	1.17151364593636e-17	1.2321335802328e-15	0.0289	0.0352	7	1	91158600	91161003	NA	TEC	Gm45182
ENSMUSG00000109390	38	65	142	150	40	72	126	148	96.41	56	137	2.459	1.298	4.2400639809684e-05	0.000338839902853751	0.0351	0.0298	7	-1	80910373	80914166	NA	TEC	Gm45718
ENSMUSG00000109394	116	136	271	260	122	150	240	257	192.21	136	248	1.83	0.872	0.000140951481275649	0.000943413478846442	0.0193	0.0219	7	-1	61704519	61928690	319893	lncRNA	A230057D06Rik	A230057D06Rik	RIKEN cDNA A230057D06 gene
ENSMUSG00000109398	88	135	300	273	92	149	266	270	194.22	120	268	2.223	1.153	7.28772574426149e-06	7.50367609318803e-05	0.0252	0.0218	7	1	6343759	6355956	NA	protein_coding	Gm3854			Gm3854
ENSMUSG00000109408	92	69	162	135	97	76	144	133	112.41	86	138	1.603	0.681	0.0101930181428883	0.0307596355319087	0.0242	0.0281	11	-1	119448788	119491298	78439	lncRNA	A930037H05Rik	A930037H05Rik	RIKEN cDNA A930037H05 gene
ENSMUSG00000109416	11	18	65	65	12	20	58	64	38.31	16	61	3.873	1.953	1.93438413591418e-07	3.03137337939111e-06	0.0311	0.0392	7	1	6753043	6754464	NA	TEC	Gm44863
ENSMUSG00000109418	8	12	66	42	8	13	59	42	30.41	10	50	4.615	2.206	2.85863174924993e-07	4.34085447117207e-06	0.0395	0.0414	8	-1	9598799	9600653	NA	TEC	Gm44800
ENSMUSG00000109429	81	168	339	339	85	185	301	335	226.43	135	318	2.354	1.235	5.45664229587118e-05	0.000419789108584179	0.0387	0.0201	7	1	90132492	90137629	NA	TEC	Gm45223
ENSMUSG00000109438	105	180	465	384	110	198	412	379	275.07	154	396	2.568	1.361	1.33050555768809e-07	2.19016308766073e-06	0.0267	0.018	8	-1	8642766	8647012	NA	TEC	Gm45073
ENSMUSG00000109461	5	16	77	81	5	18	68	80	42.8	12	74	6.473	2.694	1.96102274418516e-10	6.17092116950316e-09	0.0422	0.0381	7	1	88063061	88066294	NA	TEC	Gm44848
ENSMUSG00000109498	44	77	168	156	46	85	149	154	108.54	66	152	2.315	1.211	9.36629874577239e-05	0.000672066243795784	0.0347	0.0285	7	1	90145948	90150254	NA	TEC	Gm45222
ENSMUSG00000109505	3	12	79	53	3	13	70	52	34.7	8	61	7.473	2.902	3.81213259094496e-10	1.11663420248035e-08	0.0463	0.04	7	1	91627272	91631010	NA	TEC	Gm44677
ENSMUSG00000109529	5	14	75	72	5	15	66	71	39.58	10	68	6.643	2.732	4.6240792889473e-11	1.65065937442125e-09	0.0364	0.0388	8	-1	9603823	9605882	NA	TEC	Gm44801
ENSMUSG00000109536	526	758	1903	1662	552	836	1687	1642	1179.23	694	1664	2.4	1.263	1.18527270095108e-13	6.77898120314027e-12	0.0125	0.0076	7	-1	59223847	59254788	NA	TEC	9330162G02Rik
ENSMUSG00000109539	16	28	61	45	17	31	54	44	36.55	24	49	2.074	1.052	0.00552515949661667	0.018847360572808	0.0385	0.0398	7	-1	67268906	67272242	NA	TEC	Gm44667
ENSMUSG00000109555	14	14	100	100	15	15	89	99	54.4	15	94	6.177	2.627	1.06079193253726e-13	6.11164352014387e-12	0.0273	0.0357	7	-1	132311856	132314078	NA	TEC	Gm44891
ENSMUSG00000109568	43	53	113	76	45	58	100	75	69.71	52	88	1.696	0.762	0.0145169491998086	0.0404939677661447	0.0313	0.0333	8	-1	8637966	8639205	NA	TEC	Gm45074
ENSMUSG00000109574	30	59	152	133	31	65	135	131	90.67	48	133	2.762	1.466	1.12805400988399e-05	0.000108786057777797	0.0387	0.0305	7	1	92408184	92411374	NA	TEC	B230206I08Rik
ENSMUSG00000109575	19	44	139	131	20	49	123	129	80.28	34	126	3.697	1.886	1.71296958799469e-07	2.7280433347017e-06	0.0431	0.0317	7	-1	59627688	59630676	NA	TEC	Gm44831
ENSMUSG00000109606	33	34	138	140	35	37	122	138	83.2	36	130	3.605	1.85	4.98256547672841e-10	1.43269327680387e-08	0.0252	0.0314	8	-1	47224459	47227166	NA	TEC	Gm45537
ENSMUSG00000109625	17	22	69	60	18	24	61	59	40.64	21	60	2.858	1.515	1.39680046746803e-05	0.000131783625079419	0.028	0.0387	8	-1	16912706	16916182	NA	TEC	3110080E11Rik
ENSMUSG00000109640	27	46	139	136	28	51	123	134	84.16	40	128	3.261	1.705	1.15752694397141e-07	1.93180029169072e-06	0.0329	0.0312	8	-1	26062515	26066052	NA	TEC	Gm45413
ENSMUSG00000109644	15	19	55	64	16	21	49	63	37.17	18	56	3.038	1.603	1.68858529780689e-05	0.000155019450509267	0.0325	0.0396	7	-1	45567794	45575327	71661	lncRNA	0610005C13Rik	0610005C13Rik	RIKEN cDNA 0610005C13 gene
ENSMUSG00000109648	40	57	281	258	42	63	249	255	152.22	52	252	4.81	2.266	7.858350844248e-17	7.41856723374761e-15	0.0235	0.0245	8	-1	29108837	29112776	NA	TEC	Svet1
ENSMUSG00000109652	38	93	166	158	40	103	147	156	111.42	72	152	2.133	1.093	0.00291887718481344	0.0113421968458812	0.0535	0.0282	8	1	22873589	22876190	NA	TEC	Gm45555
ENSMUSG00000109709	22	31	82	81	23	34	73	80	52.5	28	76	2.665	1.414	2.41076451517366e-05	0.000209578397877223	0.0304	0.0362	8	-1	91528835	91532724	NA	TEC	Gm45290
ENSMUSG00000109715	36	47	118	142	38	52	105	140	83.63	45	122	2.729	1.448	3.87937828446355e-06	4.34551373093841e-05	0.0317	0.0314	11	-1	75530277	75533071	NA	lncRNA	Gm45606
ENSMUSG00000109725	40	72	149	96	42	79	132	95	87.07	60	114	1.875	0.907	0.00817928164873892	0.0258787649338558	0.0435	0.0309	8	1	55005285	55007781	NA	TEC	Gm45265
ENSMUSG00000109727	31	43	164	144	33	47	145	142	91.9	40	144	3.599	1.848	6.72913393854684e-10	1.88982541130766e-08	0.0271	0.0303	8	-1	91113762	91116671	NA	lncRNA	Gm45464
ENSMUSG00000109776	20	24	62	57	21	26	55	56	39.68	24	56	2.342	1.228	0.000320877806372651	0.00188875309855005	0.0269	0.0389	10	1	78747130	78767585	102632284	lncRNA	Gm30400	Gm30400	predicted gene, 30400
ENSMUSG00000109781	51	65	159	166	54	72	141	164	107.54	63	152	2.435	1.284	4.67564246180343e-06	5.11318862658211e-05	0.0262	0.0286	7	-1	16406755	16407983	NA	lncRNA	Gm45509
ENSMUSG00000109812	23	48	74	78	24	53	66	77	54.93	38	72	1.853	0.89	0.0180058932692052	0.048061719199747	0.0477	0.0358	8	1	90876581	90878476	NA	TEC	Gm45640
ENSMUSG00000109829	45	47	131	101	47	52	116	100	78.74	50	108	2.181	1.125	0.000102966389744743	0.000727824219075264	0.0256	0.032	11	1	61408018	61412286	NA	lncRNA	Gm45605
ENSMUSG00000109874	30	59	247	218	31	65	219	215	132.73	48	217	4.507	2.172	3.91951322937362e-12	1.65559816219714e-10	0.0332	0.0261	8	-1	29084685	29087486	NA	TEC	Gm9911
ENSMUSG00000109927	26	68	219	160	27	75	194	158	113.62	51	176	3.452	1.787	2.1700658589096e-06	2.60988451443176e-05	0.0536	0.0279	8	1	55028401	55032395	NA	TEC	Gm45264
ENSMUSG00000109942	33	43	135	91	35	47	120	90	72.91	41	105	2.559	1.355	2.29122632733311e-05	0.000200367230890833	0.0322	0.0328	8	1	55043059	55044521	NA	TEC	Gm45262
ENSMUSG00000110088	19	32	124	115	20	35	110	114	69.69	28	112	4.05	2.018	1.45001038646832e-09	3.79350797434809e-08	0.0315	0.0332	8	1	25687369	25688196	NA	TEC	Gm45343
ENSMUSG00000110120	49	67	188	152	51	74	167	150	110.54	62	158	2.532	1.34	2.09021988010556e-06	2.52356207558815e-05	0.0268	0.0283	8	-1	26131178	26132642	NA	TEC	Gm45251
ENSMUSG00000110159	28	50	110	114	29	55	98	113	73.67	42	106	2.488	1.315	9.39682909006463e-05	0.0006731546302401	0.0375	0.0327	7	-1	132837698	132840223	NA	TEC	Gm45501
ENSMUSG00000110160	50	101	193	173	52	111	171	171	126.46	82	171	2.091	1.064	0.00107702588687683	0.00510992209302055	0.0412	0.0268	8	1	12390168	12391639	NA	TEC	Gm45560
ENSMUSG00000110195	38	39	100	85	40	43	89	84	63.88	42	86	2.082	1.058	0.000393109085431147	0.00222076873748792	0.0251	0.0342	7	1	101421691	101512827	207728	protein_coding	Pde2a	Pde2a	phosphodiesterase 2A, cGMP-stimulated	Pde2a
ENSMUSG00000110202	11	22	74	51	12	24	66	50	37.95	18	58	3.248	1.7	1.86478450766202e-05	0.000169184011094541	0.0409	0.0393	8	-1	79747267	79752413	NA	lncRNA	Gm45435
ENSMUSG00000110218	13	22	48	44	14	24	43	43	30.98	19	43	2.271	1.183	0.0023832690555663	0.00965319446104405	0.036	0.0414	17	-1	56551414	56554387	NA	protein_coding	Gm20219			Gm20219
ENSMUSG00000110246	89	101	314	277	93	111	278	274	189.21	102	276	2.697	1.431	6.00147247751363e-10	1.71622399991088e-08	0.0186	0.0221	8	-1	50743291	50916997	NA	lncRNA	C130073E24Rik
ENSMUSG00000110263	23	47	160	88	24	52	142	87	76.19	38	114	3.02	1.595	4.13208267371233e-05	0.000330883329482605	0.0539	0.0323	8	-1	29088073	29091903	NA	TEC	Gm45652
ENSMUSG00000110282	15	37	65	58	16	41	58	57	42.87	28	58	2.038	1.027	0.0116099276677625	0.0340009673858168	0.053	0.0382	7	-1	133116534	133120271	NA	TEC	B930086L07Rik
ENSMUSG00000110317	59	69	290	277	62	76	257	274	167.2	69	266	3.845	1.943	7.46273356129439e-15	5.22091507317162e-13	0.0204	0.0235	8	-1	26151888	26155479	NA	lncRNA	Gm45250
ENSMUSG00000110342	140	181	296	272	147	200	262	269	219.41	174	266	1.534	0.617	0.00643893512471279	0.0214189242919495	0.0197	0.0205	8	1	54959819	54961193	NA	TEC	Gm45263
ENSMUSG00000110357	102	95	174	171	107	105	154	169	133.75	106	162	1.525	0.608	0.0128828361645658	0.0368877992937896	0.0208	0.0262	7	-1	45635680	45638765	100126243	lncRNA	A030001D20Rik	A030001D20Rik	RIKEN cDNA A030001D20 gene
ENSMUSG00000110394	13	14	45	43	14	15	40	42	27.86	14	41	2.819	1.495	0.000115413377704372	0.000799843460596425	0.0289	0.0424	8	1	11738621	11739366	NA	processed_pseudogene	Gm18991
ENSMUSG00000110424	186	205	321	332	195	226	285	328	258.46	210	306	1.454	0.54	0.0101556365969979	0.0306881953551009	0.0171	0.0187	7	-1	111083064	111122684	75479	lncRNA	1700012D14Rik	1700012D14Rik	RIKEN cDNA 1700012D14 gene
ENSMUSG00000110444	576	567	882	821	605	625	782	811	705.68	615	796	1.296	0.374	0.00864944280334595	0.0270333901418497	0.0083	0.01	8	-1	69366510	69395539	378466	transcribed_unprocessed_pseudogene	Gm10033	Gm10033	predicted gene 10033
ENSMUSG00000110504	16	28	54	60	17	31	48	59	38.7	24	54	2.247	1.168	0.00187437986262559	0.00794735033203616	0.0379	0.0392	8	1	94610777	94612697	NA	TEC	Gm45797
ENSMUSG00000110516	12	13	64	64	13	14	57	63	36.73	14	60	4.425	2.146	1.09512962110492e-08	2.38358004060212e-07	0.0279	0.0396	8	-1	95089671	95090676	NA	TEC	Gm45758
ENSMUSG00000110523	363	441	711	630	381	486	630	623	529.99	434	626	1.445	0.532	0.00180858181433907	0.00773111991612316	0.0119	0.012	8	-1	122724948	122752325	NA	lncRNA	C230057M02Rik
ENSMUSG00000110529	7	29	80	96	7	32	71	95	51.27	20	83	4.219	2.077	1.15302671083526e-05	0.000110785294822191	0.0744	0.0364	8	1	71983903	71987153	NA	TEC	Gm45694
ENSMUSG00000110558	38	80	114	133	40	88	101	131	90.14	64	116	1.816	0.861	0.0169256944307199	0.0457788328311723	0.0498	0.0306	8	-1	72417409	72421472	NA	TEC	Gm45779
ENSMUSG00000110580	32	59	156	161	34	65	138	159	99	50	148	3.017	1.593	9.13728235259295e-07	1.20025441531839e-05	0.0363	0.0295	8	1	83576044	83585919	NA	lncRNA	D830024N08Rik
ENSMUSG00000110598	19	46	80	70	20	51	71	69	52.68	36	70	1.987	0.991	0.0127689854310347	0.0366421480845532	0.0544	0.0362	8	1	95468646	95472133	NA	TEC	Gm45854
ENSMUSG00000110611	37	38	81	103	39	42	72	102	63.58	40	87	2.143	1.099	0.00068608683792922	0.00353324575655235	0.0322	0.0343	8	1	105289678	105291485	NA	lncRNA	Gm20163
ENSMUSG00000110656	71	62	159	150	75	68	141	148	108.01	72	144	2.021	1.015	0.000121758314104183	0.00083577509431741	0.0229	0.0286	8	-1	122445268	122451322	NA	lncRNA	Gm20735
ENSMUSG00000110669	57	60	197	230	60	66	175	227	131.97	63	201	3.184	1.671	9.74736134778312e-10	2.63363620139844e-08	0.025	0.0262	8	1	19784746	19784856	NA	processed_pseudogene	Gm10060
ENSMUSG00000110689	106	155	328	315	111	171	291	311	221.04	141	301	2.135	1.094	6.50663375917409e-06	6.8295684956475e-05	0.0227	0.0204	8	1	104438260	104439462	NA	TEC	Gm45731
ENSMUSG00000110710	59	95	212	202	62	105	188	200	138.55	84	194	2.327	1.219	1.70866304558952e-05	0.000156462234562629	0.0295	0.0257	8	1	94322158	94328100	NA	lncRNA	C78859
ENSMUSG00000110791	9	15	67	81	9	17	59	80	41.35	13	70	5.338	2.416	1.81818389102215e-09	4.64808478894097e-08	0.0372	0.0384	10	1	34293558	34296573	NA	TEC	Gm47508
ENSMUSG00000110863	27	28	51	71	28	31	45	70	43.64	30	58	1.939	0.955	0.00824246344629857	0.0260418638441421	0.0374	0.0381	9	1	121277775	121286000	102637975	lncRNA	Gm34655	Gm34655	predicted gene, 34655
ENSMUSG00000110869	48	67	387	375	50	74	343	371	209.47	62	357	5.746	2.522	8.58731069526822e-24	1.89537670289505e-21	0.0201	0.0209	10	-1	94034012	94035801	NA	TEC	Gm49628
ENSMUSG00000110914	2	23	56	44	2	25	50	43	30.14	14	46	3.4	1.765	0.00287219348575024	0.0112083845753324	0.1194	0.0416	9	-1	41109527	41112081	NA	TEC	Gm48611
ENSMUSG00000110945	103	98	223	196	108	108	198	194	151.87	108	196	1.81	0.856	0.000299184441345491	0.0017847428170252	0.0196	0.0247	9	-1	123018995	123021572	NA	lncRNA	Gm9856
ENSMUSG00000110993	44	107	260	273	46	118	230	270	166.1	82	250	3.051	1.609	3.9945325603642e-06	4.45433138744614e-05	0.0485	0.0236	9	1	37497769	37499912	NA	TEC	Gm47963
ENSMUSG00000110997	8	21	53	59	8	23	47	58	34.21	16	52	3.336	1.738	4.81417724359357e-05	0.000376649883097129	0.0484	0.0404	9	-1	45797348	45799060	NA	TEC	2610028D06Rik
ENSMUSG00000111030	12	16	53	71	13	18	47	70	36.84	16	58	3.849	1.945	1.33175606924345e-06	1.67630115350314e-05	0.0391	0.0396	9	1	44634195	44635103	NA	TEC	Gm47234
ENSMUSG00000111128	313	340	627	580	329	375	556	573	458.06	352	564	1.605	0.683	5.13192290045608e-05	0.000397147475422456	0.0113	0.0132	9	-1	45858604	45860682	NA	TEC	Gm49338
ENSMUSG00000111131	11	34	124	139	12	37	110	137	74.08	24	124	5.049	2.336	1.14896721036191e-08	2.47668021369759e-07	0.0545	0.0326	10	1	41826538	41829121	NA	TEC	9930024M15Rik
ENSMUSG00000111160	7	21	93	89	7	23	82	88	50.22	15	85	5.591	2.483	1.1976735493173e-09	3.16504927341506e-08	0.0442	0.0365	9	1	64228339	64230795	NA	lncRNA	Gm48855
ENSMUSG00000111212	35	44	123	125	37	49	109	124	79.45	43	116	2.726	1.447	1.37035419800404e-06	1.72073883308664e-05	0.0271	0.0319	9	1	13308214	13312446	NA	TEC	Gm47087
ENSMUSG00000111264	10	30	68	49	10	33	60	48	38.07	22	54	2.504	1.324	0.0027317435646189	0.0107849769434015	0.0616	0.0393	9	1	44618253	44621018	NA	TEC	E030022I16Rik
ENSMUSG00000111293	17	23	67	86	18	25	59	85	46.89	22	72	3.329	1.735	3.00464483310806e-06	3.47753243571909e-05	0.0373	0.0373	10	-1	42861382	42864699	NA	lncRNA	Gm34006
ENSMUSG00000111301	17	19	74	70	18	21	66	69	43.39	20	68	3.462	1.791	2.25555341880456e-07	3.49276458755793e-06	0.0268	0.038	9	-1	44610405	44610722	NA	processed_pseudogene	Gm30671
ENSMUSG00000111345	16	33	111	126	17	36	98	125	69.02	26	112	4.192	2.068	1.36799778235303e-08	2.84699777519979e-07	0.0403	0.0333	9	-1	44753104	44753851	NA	TEC	Gm48562
ENSMUSG00000111390	37	49	79	89	39	54	70	88	62.71	46	79	1.7	0.765	0.0159052827710144	0.0435374124549462	0.0312	0.0345	9	1	27098551	27102343	NA	lncRNA	Gm48796
ENSMUSG00000111394	203	280	515	461	213	309	457	456	358.45	261	456	1.749	0.807	9.51214764414468e-05	0.000680350824880837	0.0173	0.0153	9	1	59672814	59676700	NA	TEC	Gm49759
ENSMUSG00000111593	66	87	236	270	69	96	209	267	160.3	82	238	2.88	1.526	1.21024800164428e-08	2.58389597190293e-07	0.0257	0.024	9	-1	41405374	41532087	NA	lncRNA	Gm48742
ENSMUSG00000111740	33	36	66	92	35	40	59	91	55.93	38	75	2.003	1.002	0.00371110053692334	0.0137134164347812	0.037	0.0356	10	-1	92717508	92723688	NA	TEC	Gm49783
ENSMUSG00000111854	27	44	109	107	28	49	97	106	69.8	38	102	2.635	1.398	1.88779400763891e-05	0.000171102486371945	0.0332	0.0333	9	-1	41551506	41559259	NA	lncRNA	Gm48740
ENSMUSG00000111910	27	46	189	152	28	51	168	150	99.2	40	159	4.025	2.009	2.08616630861124e-10	6.51241279327624e-09	0.0318	0.0294	10	1	108778311	108782873	NA	TEC	Gm47472
ENSMUSG00000112015	4	25	72	67	4	28	64	66	40.45	16	65	4.103	2.037	6.71091587797778e-05	0.000501749822155485	0.0848	0.0387	10	1	90813083	90814389	NA	TEC	Gm47592
ENSMUSG00000112020	10	15	55	38	10	17	49	38	28.33	14	44	3.193	1.675	4.65521263817227e-05	0.000367145632877693	0.0364	0.0422	12	-1	5235156	5235964	NA	TEC	Gm48532
ENSMUSG00000112036	13	54	200	180	14	60	177	178	107.08	37	178	4.862	2.282	3.33315588612183e-07	4.95107923141376e-06	0.0746	0.0286	10	1	123437500	123440600	NA	TEC	Gm47801
ENSMUSG00000112067	41	51	185	166	43	56	164	164	106.82	50	164	3.304	1.724	6.63747070890699e-10	1.87472456461788e-08	0.0242	0.0286	12	1	95734110	95735409	NA	TEC	Gm48015
ENSMUSG00000112103	7	14	54	36	7	15	48	36	26.56	11	42	3.666	1.874	1.80184824111479e-05	0.000163976560897269	0.0411	0.0428	10	-1	49236915	49237861	NA	lncRNA	Gm47018
ENSMUSG00000112142	7	16	57	44	7	18	51	43	29.75	12	47	3.766	1.913	6.77307447010029e-06	7.05254817414895e-05	0.0405	0.0417	10	-1	49700363	49702834	NA	TEC	Gm47022
ENSMUSG00000112153	15	28	66	53	16	31	59	52	39.37	24	56	2.384	1.253	0.000832036121893504	0.0041389657912834	0.0377	0.039	10	1	90728960	90736330	NA	lncRNA	Gm47591
ENSMUSG00000112197	4	9	40	43	4	10	35	42	23.02	7	38	5.475	2.453	1.66359849928934e-07	2.65995866512329e-06	0.0373	0.0442	10	1	110078691	110080967	NA	TEC	Gm47337
ENSMUSG00000112203	46	57	106	100	48	63	94	99	75.97	56	96	1.735	0.795	0.00653609252990715	0.0216776943991905	0.0268	0.0324	10	1	94685705	94688619	NA	TEC	Gm49167
ENSMUSG00000112229	19	25	44	56	20	28	39	55	35.46	24	47	1.979	0.985	0.00878309996077259	0.0272932697769715	0.0366	0.0401	10	-1	61446902	61450717	NA	lncRNA	Gm48086
ENSMUSG00000112239	25	16	60	53	26	18	53	52	37.36	22	52	2.391	1.258	0.000400488313467942	0.00225218976884059	0.0297	0.0395	10	-1	53299137	53300142	NA	processed_pseudogene	Gm17823
ENSMUSG00000112287	32	72	251	209	34	79	222	207	135.5	56	214	3.805	1.928	9.79561020222223e-09	2.13798060555745e-07	0.0413	0.0259	10	1	119471318	119473888	NA	TEC	Gm47024
ENSMUSG00000112302	268	229	455	386	281	252	403	381	329.62	266	392	1.47	0.556	0.00276255563836914	0.01088012299796	0.0133	0.0162	12	-1	78222286	78226525	NA	lncRNA	Gm48226
ENSMUSG00000112317	5	7	56	36	5	8	50	36	24.55	6	43	6.513	2.703	1.12287535769279e-08	2.43456027251915e-07	0.0383	0.0434	10	-1	52379196	52381226	NA	TEC	Gm47580
ENSMUSG00000112448	13	17	69	60	14	19	61	59	38.21	16	60	3.71	1.891	1.78397993566244e-07	2.82391409815819e-06	0.0275	0.0392	12	1	44409790	44411469	NA	TEC	Gm48182
ENSMUSG00000112459	8	33	106	126	8	36	94	125	65.81	22	110	4.884	2.288	6.14005514388677e-07	8.53778209049241e-06	0.0714	0.0338	12	1	75579865	75581699	NA	lncRNA	Gm47689
ENSMUSG00000112545	16	30	121	116	17	33	107	115	67.94	25	111	4.451	2.154	4.53836075825068e-10	1.31461462925224e-08	0.0336	0.0335	12	1	80115863	80117199	NA	lncRNA	1300014J16Rik
ENSMUSG00000112550	21	21	46	46	22	23	41	45	32.86	22	43	1.902	0.927	0.0091799904687498	0.028279856621934	0.0279	0.0408	10	-1	52341272	52343657	NA	processed_pseudogene	Gm6627
ENSMUSG00000112595	6	9	56	48	6	10	50	47	28.32	8	48	5.938	2.57	2.2460884913189e-09	5.58705599166007e-08	0.0312	0.0421	10	-1	110139739	110140169	NA	processed_pseudogene	Gm47340
ENSMUSG00000112734	10	21	50	45	10	23	44	44	30.61	16	44	2.642	1.401	0.000611436719957228	0.00320999157066992	0.041	0.0415	10	-1	53337753	53345085	NA	lncRNA	Gm47644
ENSMUSG00000112741	14	27	108	98	15	30	96	97	59.26	22	96	4.334	2.116	1.80428844381637e-09	4.62009872598796e-08	0.0331	0.0348	10	1	119462350	119464521	NA	TEC	Gm47341
ENSMUSG00000112790	46	48	111	91	48	53	98	90	72.38	50	94	1.861	0.896	0.00193949338059625	0.00817037655035586	0.025	0.0329	10	1	82014473	82017230	NA	TEC	Gm33378
ENSMUSG00000112806	16	22	66	55	17	24	59	54	38.48	20	56	2.749	1.459	3.93501809902141e-05	0.000318028203351029	0.0289	0.0392	10	-1	62781757	62783187	NA	TEC	Gm48146
ENSMUSG00000112822	37	61	182	208	39	67	161	206	118.24	53	184	3.458	1.79	6.84842807803687e-09	1.5331673772988e-07	0.0328	0.0275	10	1	115394750	115397884	NA	TEC	A130012E19Rik
ENSMUSG00000112828	38	95	302	302	40	105	268	298	177.69	72	283	3.92	1.971	1.35425174119835e-08	2.82213816972331e-07	0.0466	0.0228	10	-1	79793781	79794656	NA	lncRNA	Gm48495
ENSMUSG00000112941	50	57	114	109	52	63	101	108	81.02	58	104	1.81	0.856	0.00253305949644642	0.0101208497403807	0.025	0.0317	13	1	54301959	54312797	NA	lncRNA	Gm48623
ENSMUSG00000112944	13	15	49	37	14	17	43	37	27.54	16	40	2.647	1.404	0.000333560717416078	0.0019475521619327	0.0307	0.0425	13	-1	32095279	32099175	NA	TEC	Gm48885
ENSMUSG00000113003	18	35	65	70	19	39	58	69	46.07	29	64	2.207	1.142	0.00240702709490875	0.0097318167193795	0.0427	0.0375	12	-1	99366544	99369913	NA	TEC	Gm47138
ENSMUSG00000113055	6	49	191	164	6	54	169	162	97.92	30	166	5.5	2.46	1.13504324771622e-05	0.000109325523878063	0.1208	0.0295	12	1	90068099	90072373	NA	TEC	Gm48700
ENSMUSG00000113073	15	34	53	56	16	37	47	55	38.89	26	51	1.925	0.945	0.018820416267724	0.0497276586294897	0.0491	0.0392	13	1	8282248	8286103	NA	TEC	Gm48261
ENSMUSG00000113076	12	41	90	64	13	45	80	63	50.2	29	72	2.482	1.312	0.00432595142738708	0.0155308098095264	0.076	0.0366	13	1	93317427	93319065	NA	TEC	Gm47088
ENSMUSG00000113167	80	136	306	226	84	150	271	223	182.12	117	247	2.118	1.083	0.000140361764010989	0.000940405816082173	0.032	0.0225	12	-1	14128116	14130648	NA	TEC	Gm48482
ENSMUSG00000113183	2	13	61	61	2	14	54	60	32.7	8	57	6.956	2.798	4.22250667325207e-09	9.98052821667168e-08	0.0504	0.0407	13	1	20499888	20501227	NA	lncRNA	Gm47664
ENSMUSG00000113196	6	6	56	72	6	7	50	71	33.43	6	60	9.175	3.198	3.23414700453979e-12	1.39620709939788e-10	0.0381	0.0405	12	1	98766105	98770355	NA	TEC	D230049E03Rik
ENSMUSG00000113216	21	55	103	79	22	61	91	78	63.01	42	84	2.054	1.038	0.0101852397478391	0.0307420824515383	0.0598	0.0343	13	-1	28394453	28420066	NA	lncRNA	Gm40841
ENSMUSG00000113250	12	24	85	106	13	26	75	105	54.79	20	90	4.603	2.203	1.46354846708042e-08	3.0059329000809e-07	0.0425	0.0357	12	-1	100624785	100626793	NA	TEC	Gm48585
ENSMUSG00000113326	8	26	75	55	8	29	66	54	39.47	18	60	3.271	1.71	0.000111667255692076	0.000778788412973086	0.0591	0.0389	13	1	63244221	63246248	NA	TEC	Gm47586
ENSMUSG00000113328	63	111	283	241	66	122	251	238	169.38	94	244	2.598	1.377	1.62334541210755e-06	2.01102339550493e-05	0.0315	0.0234	12	-1	103412492	103415596	NA	TEC	Gm47260
ENSMUSG00000113416	8	18	49	44	8	20	43	43	28.79	14	43	3.079	1.623	0.000112971525807515	0.000786834124857585	0.0407	0.042	12	1	18024067	18027467	NA	unprocessed_pseudogene	Gm49328
ENSMUSG00000113427	15	21	41	44	16	23	36	43	29.68	20	40	2.048	1.034	0.00720364350109828	0.0234208085696496	0.0338	0.0419	12	1	106084370	106088657	NA	lncRNA	Gm46378
ENSMUSG00000113429	19	29	52	56	20	32	46	55	38.34	26	50	1.952	0.965	0.00750276046181226	0.0241975219586458	0.0338	0.0393	12	-1	61499660	61521820	100504101	lncRNA	Gm20063	Gm20063	predicted gene, 20063
ENSMUSG00000113450	82	89	183	206	86	98	162	204	137.49	92	183	1.984	0.988	0.000129858352376803	0.000881720208014249	0.0236	0.0258	13	-1	62453016	62466832	71508	protein_coding	Gm49359	Zfp935	zinc finger protein 935	Gm49359
ENSMUSG00000113613	15	23	50	42	16	25	44	42	31.73	20	43	2.09	1.064	0.00498489489862369	0.0173967637862235	0.0339	0.0412	12	1	98523844	98526583	105245437	lncRNA	Gm40893	Gm40893	predicted gene, 40893
ENSMUSG00000113621	64	104	187	198	67	115	166	196	135.81	91	181	1.989	0.992	0.000659229361475132	0.00342192226686876	0.032	0.026	12	-1	24796664	24831202	NA	lncRNA	2900060N12Rik
ENSMUSG00000113752	31	37	90	89	33	41	80	88	60.26	37	84	2.285	1.192	0.000107542257783294	0.000753372696344213	0.0261	0.0348	12	-1	85360493	85363645	NA	TEC	Gm47817
ENSMUSG00000113775	27	54	84	87	28	60	74	86	62.07	44	80	1.828	0.87	0.0154707724882665	0.0425990620168556	0.0441	0.0345	13	1	14171053	14174488	NA	lncRNA	Gm48027
ENSMUSG00000113776	6	14	40	41	6	15	35	41	24.43	10	38	3.488	1.803	4.70229387325221e-05	0.000369742334609812	0.0403	0.0437	12	-1	84184536	84187806	NA	TEC	Gm19327
ENSMUSG00000113810	1	22	50	45	1	24	44	44	28.52	12	44	3.514	1.813	0.00426916446261239	0.0153797876537009	0.1398	0.0421	13	1	8278604	8279289	NA	TEC	Gm48259
ENSMUSG00000113836	183	230	397	310	192	254	352	306	275.97	223	329	1.479	0.564	0.00864804659434988	0.0270333901418497	0.0183	0.018	13	1	62015605	62050986	NA	transcribed_processed_pseudogene	Gm3325
ENSMUSG00000113852	49	76	153	144	51	84	136	142	103.28	68	139	2.057	1.041	0.000452358361006631	0.00248995710408673	0.0309	0.0291	12	1	98794448	98797069	NA	TEC	Gm48062
ENSMUSG00000113853	21	35	79	74	22	39	70	73	50.94	30	72	2.363	1.241	0.000365175669264468	0.00209391434798517	0.0349	0.0365	13	1	63210950	63214374	NA	TEC	Gm47583
ENSMUSG00000113894	13	5	45	36	14	6	40	36	23.66	10	38	3.877	1.955	1.22816087074791e-05	0.000117356762228601	0.0388	0.0439	13	1	3562385	3563618	NA	TEC	Gm48838
ENSMUSG00000113907	6	8	48	56	6	9	43	55	28.25	8	49	6.391	2.676	2.13970253617141e-09	5.36500455109476e-08	0.0354	0.0422	12	1	102838108	102874891	NA	lncRNA	Gm47167
ENSMUSG00000113917	10	15	46	63	10	17	41	62	32.52	14	52	3.787	1.921	5.42851412630327e-06	5.82486736569581e-05	0.0425	0.0409	12	-1	100366078	100369752	NA	TEC	Gm48382
ENSMUSG00000113922	10	16	65	43	10	18	58	42	32.06	14	50	3.56	1.832	7.24099422620483e-06	7.47028443178775e-05	0.0381	0.0409	13	1	9321427	9322979	NA	TEC	Gm48887
ENSMUSG00000113927	28	49	128	165	29	54	113	163	89.98	42	138	3.313	1.728	5.75226218941599e-07	8.04136492152882e-06	0.0408	0.0306	12	-1	98444817	98448334	NA	TEC	5330409N07Rik
ENSMUSG00000113959	11	17	91	66	12	19	81	65	44.04	16	73	4.813	2.267	1.91555737172144e-09	4.8724138095823e-08	0.0328	0.0378	12	1	19301653	19305191	108167986	TEC	Gm46339	Gm46339	predicted gene, 46339
ENSMUSG00000114016	29	34	71	54	30	37	63	53	46.05	34	58	1.715	0.778	0.0180452698728074	0.0481154270238501	0.0289	0.0375	13	1	65289453	65290794	NA	TEC	Gm47258
ENSMUSG00000114025	31	46	200	164	33	51	177	162	105.65	42	170	4.08	2.028	1.0584691112855e-11	4.22067924757128e-10	0.0276	0.0287	12	1	17902389	17904675	NA	unprocessed_pseudogene	Gm49331
ENSMUSG00000114045	184	224	355	346	193	247	315	342	274.16	220	328	1.492	0.578	0.00575910804372961	0.0195348446219235	0.0171	0.018	12	-1	108790035	108792743	NA	TEC	Gm34220
ENSMUSG00000114094	17	24	54	55	18	26	48	54	36.63	22	51	2.304	1.204	0.000843578679565177	0.00418743157664425	0.0311	0.0397	13	-1	8833099	8834372	NA	TEC	Gm48375
ENSMUSG00000114213	5	15	61	57	5	17	54	56	33.05	11	55	5.065	2.341	5.62288220182957e-08	1.01166689994112e-06	0.041	0.0406	13	-1	114124348	114151592	319803	lncRNA	A430090L17Rik	A430090L17Rik	RIKEN cDNA A430090L17 gene
ENSMUSG00000114282	159	288	735	738	167	317	652	729	466.29	242	690	2.853	1.512	1.04971683620173e-09	2.82163165353641e-08	0.0257	0.013	13	-1	99502477	99504439	NA	TEC	5330431K02Rik
ENSMUSG00000114306	8	34	79	73	8	37	70	72	47.01	22	71	3.105	1.635	0.000634652927196858	0.0033174269586731	0.0795	0.0372	18	1	25597490	25603833	NA	lncRNA	Gm3227
ENSMUSG00000114369	37	82	231	249	39	90	205	246	145.01	64	226	3.492	1.804	9.25429262805214e-08	1.57561560561584e-06	0.043	0.0251	13	1	119756093	119769532	NA	lncRNA	Gm41077
ENSMUSG00000114493	53	69	126	144	56	76	112	142	96.42	66	127	1.927	0.946	0.00124932244057252	0.00574307185867173	0.0295	0.0299	13	1	55826250	56084849	NA	lncRNA	Gm47071
ENSMUSG00000114501	146	445	1788	1673	153	491	1585	1653	970.5	322	1619	5.032	2.331	9.40306397150568e-11	3.10221927363085e-09	0.055	0.0083	13	1	60622967	60629395	NA	TEC	Gm48582
ENSMUSG00000114584	18	23	48	41	19	25	43	41	31.83	22	42	1.878	0.909	0.0129779761920466	0.0370856792315031	0.0304	0.0411	14	-1	60210974	60216419	NA	TEC	Gm47694
ENSMUSG00000114598	10	7	65	59	10	8	58	58	33.53	9	58	6.273	2.649	6.71845732867763e-11	2.28383828194593e-09	0.0288	0.0404	13	-1	98798611	98801410	NA	lncRNA	D130062J10Rik
ENSMUSG00000114617	8	27	68	45	8	30	60	44	35.73	19	52	2.755	1.462	0.00170224255928511	0.00737512942951535	0.0685	0.0399	13	1	36252359	36256920	NA	TEC	Gm48766
ENSMUSG00000114624	12	31	91	91	13	34	81	90	54.34	24	86	3.652	1.869	2.27478740856201e-06	2.72539705501339e-05	0.0477	0.0358	14	-1	12400698	12402230	NA	TEC	Gm48267
ENSMUSG00000114708	19	16	47	43	20	18	42	42	30.43	19	42	2.229	1.156	0.0017792521828372	0.00763490168599172	0.0288	0.0415	13	1	36727258	36729259	NA	lncRNA	Gm30177
ENSMUSG00000114851	52	61	149	86	55	67	132	85	84.72	61	108	1.786	0.837	0.00833738588557181	0.0262729085487223	0.0353	0.0312	13	1	36612816	36653073	NA	lncRNA	Gm46409
ENSMUSG00000115002	5	13	46	53	5	14	41	52	28.18	10	46	4.739	2.244	6.20711695355397e-07	8.60050661177226e-06	0.0432	0.0422	14	1	74926445	74933133	NA	lncRNA	Gm10847
ENSMUSG00000115023	10	18	56	42	10	20	50	42	30.37	15	46	3.008	1.589	9.16615572762495e-05	0.000659214439686143	0.0379	0.0415	14	1	93618846	93623029	NA	TEC	Gm48967
ENSMUSG00000115062	7	15	43	47	7	17	38	46	27.11	12	42	3.531	1.82	2.28548430735372e-05	0.000200088405477878	0.0395	0.0426	15	1	58984136	58988905	NA	lncRNA	4930544F09Rik
ENSMUSG00000115148	20	25	62	56	21	28	55	55	39.71	24	55	2.27	1.183	0.000540387337849495	0.00288237235243003	0.0273	0.0389	14	-1	45612772	45614066	NA	TEC	Gm49125
ENSMUSG00000115222	67	74	289	244	70	82	256	241	162.3	76	248	3.274	1.711	3.13223575947093e-12	1.35594659079196e-10	0.02	0.0238	14	1	55643604	55646352	NA	lncRNA	Gm49747
ENSMUSG00000115275	16	23	86	75	17	25	76	74	48.12	21	75	3.564	1.834	1.37740463913673e-07	2.2484695937408e-06	0.0297	0.037	14	-1	45484645	45492085	NA	TEC	9630050E16Rik
ENSMUSG00000115276	29	63	188	140	30	69	167	138	101.22	50	152	3.06	1.613	4.37878868517776e-06	4.83239418911413e-05	0.0448	0.0292	15	1	34126944	34130688	NA	TEC	9930017N22Rik
ENSMUSG00000115330	4	10	68	64	4	11	60	63	34.69	8	62	8.068	3.012	2.50581269633387e-12	1.11242466754244e-10	0.0327	0.0401	17	-1	3346711	3347067	NA	processed_pseudogene	Gm49221
ENSMUSG00000115381	7	25	47	59	7	28	42	58	33.72	18	50	2.864	1.518	0.0015142750513767	0.00670344755088256	0.0713	0.0406	15	-1	26743232	26746137	NA	TEC	Gm49266
ENSMUSG00000115471	13	43	290	208	14	47	257	206	130.91	30	232	7.596	2.925	9.3312138235781e-14	5.43603910146068e-12	0.0517	0.0262	14	-1	93797141	93801173	NA	TEC	C230086J09Rik
ENSMUSG00000115505	8	10	73	86	8	11	65	85	42.28	10	75	7.627	2.931	6.40794027689047e-13	3.20826939550002e-11	0.0334	0.0382	14	-1	93194698	93195696	NA	processed_pseudogene	Gm9247
ENSMUSG00000115518	21	24	58	49	22	26	51	48	37.08	24	50	2.057	1.041	0.00251011329850942	0.0100475058750808	0.0271	0.0396	16	1	84972214	84979451	100038614	lncRNA	Gm10791	Gm10791	predicted gene 10791
ENSMUSG00000115543	9	34	132	110	9	37	117	109	68.16	23	113	4.821	2.269	1.49414738731723e-07	2.40645259061134e-06	0.0619	0.0334	15	1	27503912	27505532	NA	TEC	B230362B09Rik
ENSMUSG00000115555	9	6	47	43	9	7	42	42	25.05	8	42	5.156	2.366	5.34771821637454e-08	9.66598525591757e-07	0.0307	0.0433	14	1	48196760	48198030	NA	TEC	Gm49307
ENSMUSG00000115632	19	78	429	387	20	86	380	382	217.16	53	381	7.211	2.85	2.19123448507477e-11	8.39580332899921e-10	0.0684	0.0205	14	-1	93202100	93202901	NA	processed_pseudogene	Gm17922
ENSMUSG00000115667	9	3	75	84	9	3	66	83	40.56	6	74	11.389	3.51	2.42439913290701e-15	1.79211126470687e-13	0.0353	0.0385	15	1	10600293	10611651	100038608	lncRNA	Gm10389	Gm10389	predicted gene 10389
ENSMUSG00000115733	8	31	111	83	8	34	98	82	55.75	21	90	4.249	2.087	3.36020806633277e-06	3.82409735711698e-05	0.0664	0.0355	14	-1	77342602	77344854	NA	transcribed_processed_pseudogene	Gm49001
ENSMUSG00000115812	11	25	103	118	12	28	91	117	61.75	20	104	5.314	2.41	2.75479274562617e-10	8.33404577542619e-09	0.0408	0.0344	14	1	31801559	31803411	NA	transcribed_processed_pseudogene	Gm49309
ENSMUSG00000115837	2	23	56	73	2	25	50	72	37.31	14	61	4.436	2.149	0.000275632775082776	0.00166260247048583	0.1193	0.0395	15	1	35787154	35790279	NA	TEC	9130002K18Rik
ENSMUSG00000115918	16	33	132	105	17	36	117	104	68.49	26	110	4.159	2.056	7.16475535781138e-09	1.59713913530956e-07	0.0375	0.0334	15	-1	86453352	86475098	NA	lncRNA	A930001M01Rik
ENSMUSG00000115955	17	26	112	95	18	29	99	94	59.92	24	96	4.153	2.054	8.7321970536965e-10	2.37573368104996e-08	0.0289	0.0347	2	1	130523995	130527284	NA	TEC	9530056E24Rik
ENSMUSG00000115976	10	19	78	67	10	21	69	66	41.7	16	68	4.304	2.106	3.01427676299188e-08	5.7395785118889e-07	0.0337	0.0383	15	-1	81005407	81006410	NA	lncRNA	Gm31462
ENSMUSG00000116029	35	45	95	74	37	50	84	73	60.92	44	78	1.825	0.868	0.00511267135972258	0.0177258125836753	0.0283	0.0347	16	1	5306801	5450664	NA	lncRNA	Gm41414
ENSMUSG00000116223	42	31	90	66	44	34	80	65	55.81	39	72	1.851	0.888	0.00538524055550355	0.0184705854115334	0.0294	0.0356	15	1	98934325	98940553	NA	lncRNA	Gm41396
ENSMUSG00000116226	37	90	209	195	39	99	185	193	129	69	189	2.742	1.455	4.43273849810646e-05	0.000352080309193241	0.0496	0.0265	15	1	82185516	82187625	NA	TEC	Gm49502
ENSMUSG00000116234	7	13	79	89	7	14	70	88	44.91	10	79	7.247	2.857	1.37582086577707e-12	6.57331975231476e-11	0.0348	0.0376	15	-1	76526770	76527021	NA	processed_pseudogene	Gm49550
ENSMUSG00000116238	19	20	80	80	20	22	71	79	47.99	21	75	3.556	1.83	7.83932920289983e-08	1.35896159224163e-06	0.0274	0.037	15	1	76577825	76580863	NA	TEC	Gm49413
ENSMUSG00000116298	97	205	506	487	102	226	449	481	314.39	164	465	2.839	1.505	2.66118262300986e-07	4.07259696144409e-06	0.0356	0.0166	15	-1	77113732	77115802	NA	TEC	4833412C15Rik
ENSMUSG00000116594	36	44	98	100	38	49	87	99	67.99	44	93	2.15	1.104	0.000284069074740684	0.00170691965884251	0.0275	0.0336	16	-1	18620466	18626427	NA	protein_coding	Gm49601			Gm49601
ENSMUSG00000116624	8	23	46	47	8	25	41	46	30.24	16	44	2.587	1.371	0.00201048165135767	0.00841738123388354	0.0545	0.0416	16	-1	35320712	35323066	NA	TEC	Gm49706
ENSMUSG00000116632	502	525	1144	956	527	579	1014	945	766.1	553	980	1.772	0.826	5.95833328086011e-09	1.35716629134242e-07	0.0082	0.0096	16	-1	21331902	21333356	76222	transcribed_processed_pseudogene	Magef1	Magef1	melanoma antigen family F, 1
ENSMUSG00000116718	33	38	67	78	35	42	59	77	53.25	38	68	1.779	0.831	0.0109322592071672	0.0325269477948579	0.0308	0.0361	17	-1	15421802	15434965	NA	lncRNA	Gm49668
ENSMUSG00000116735	14	20	49	58	15	22	43	57	34.37	18	50	2.732	1.45	0.000162714348367486	0.00106869092760556	0.0354	0.0404	16	1	81290162	81292956	NA	TEC	Gm49555
ENSMUSG00000116740	15	17	87	74	16	19	77	73	46.18	18	75	4.341	2.118	1.64028519430536e-09	4.22778113157224e-08	0.0273	0.0373	16	-1	74176793	74178834	NA	TEC	Gm49659
ENSMUSG00000116769	24	36	89	95	25	40	79	94	59.41	32	86	2.661	1.412	2.0032846324647e-05	0.000179905292122374	0.0316	0.0349	16	-1	72226383	72234327	319533	lncRNA	8030451O07Rik	8030451O07Rik	RIKEN cDNA 8030451O07 gene
ENSMUSG00000116815	18	22	67	81	19	24	59	80	45.64	22	70	3.217	1.686	2.99797241930942e-06	3.47237441116023e-05	0.0335	0.0375	12	1	18648214	18649998	NA	processed_pseudogene	Gm49760
ENSMUSG00000116832	28	34	100	71	29	37	89	70	56.42	33	80	2.378	1.25	0.000123690469465845	0.0008475528408392	0.0299	0.0354	16	-1	74188831	74192499	NA	TEC	Gm49658
ENSMUSG00000116883	30	18	92	84	31	20	82	83	53.97	26	82	3.185	1.671	7.72652357255405e-07	1.03489188808115e-05	0.0305	0.0358	12	1	20615343	20637948	NA	lncRNA	Gm49700
ENSMUSG00000116908	62	100	262	238	65	110	232	235	160.69	88	234	2.669	1.416	2.91380784144502e-07	4.41608149741634e-06	0.0281	0.024	16	1	36875140	36880234	NA	TEC	Gm49599
ENSMUSG00000117084	6	7	114	94	6	8	101	93	51.99	7	97	13.651	3.771	1.53952585458916e-20	2.41259096672667e-18	0.0283	0.036	17	1	28446500	28456457	NA	lncRNA	Gm22146
ENSMUSG00000117113	48	77	153	136	50	85	136	134	101.32	68	135	1.999	0.999	0.000926988236769503	0.00453255309154911	0.0323	0.0293	17	-1	74186768	74190499	NA	TEC	Gm49883
ENSMUSG00000117171	64	85	266	261	67	94	236	258	163.65	80	247	3.069	1.618	2.41514805049853e-10	7.42113433320833e-09	0.0226	0.0237	17	-1	28174657	28177682	NA	lncRNA	C230013L11Rik
ENSMUSG00000117219	20	33	54	59	21	36	48	58	40.88	28	53	1.85	0.887	0.0148990708937344	0.0413977553148425	0.0371	0.0387	17	-1	23813214	23813500	NA	processed_pseudogene	Gm49911
ENSMUSG00000117286	72	101	194	178	76	111	172	176	133.69	94	174	1.863	0.897	0.000807829293918798	0.00404198367337212	0.026	0.0262	5	1	37085370	37229547	381634	protein_coding	Gm1043	Gm1043	predicted gene 1043	Gm1043;Jakmip1
ENSMUSG00000117294	8	16	67	69	8	18	59	68	38.4	13	64	4.888	2.289	6.29301970463662e-09	1.42924509842551e-07	0.0338	0.0392	17	-1	28457484	28461095	NA	TEC	Gm49839
ENSMUSG00000117406	253	219	493	383	266	241	437	378	330.61	254	408	1.609	0.686	0.000317249443254024	0.00187113888793143	0.0141	0.0161	17	-1	24203848	24209531	18209	protein_coding	Ntn3	Ntn3	netrin 3	Ntn3
ENSMUSG00000117440	3	16	41	36	3	18	36	36	23.18	10	36	3.468	1.794	0.000364340920094586	0.00209065783918062	0.0635	0.0442	17	1	80247102	80250685	NA	lncRNA	Gm50087
ENSMUSG00000117448	4	2	38	52	4	2	34	51	22.87	3	42	12.695	3.666	3.78029899984533e-11	1.37769920061805e-09	0.0442	0.0442	18	-1	9434823	9436850	NA	TEC	Gm50055
ENSMUSG00000117477	5	12	54	50	5	13	48	49	28.94	9	48	5.248	2.392	4.06162046839746e-08	7.55326999117572e-07	0.0368	0.0419	7	-1	24510483	24512455	NA	protein_coding	Gm50092
ENSMUSG00000117546	8	38	165	129	8	42	146	127	81.01	25	136	5.456	2.448	1.21005501544815e-07	2.00452136861394e-06	0.0749	0.0316	17	1	86175575	86178029	NA	TEC
ENSMUSG00000117600	55	159	249	246	58	175	221	243	174.2	116	232	1.992	0.995	0.00972962218128651	0.0296409232509605	0.0635	0.0231	18	-1	13900536	13903470	NA	TEC	Gm50094
ENSMUSG00000117679	733	777	1281	1232	769	857	1136	1217	994.71	813	1176	1.447	0.533	6.27677371565531e-05	0.000472673334445144	0.0074	0.0083	18	-1	36671154	36679366	225372	protein_coding	Apbb3	Apbb3	amyloid beta (A4) precursor protein-binding, family B, member 3	Apbb3
ENSMUSG00000117704	10	27	59	72	10	30	52	71	40.93	20	62	3.066	1.616	0.000172661659135099	0.00112366314796766	0.0561	0.0386	19	-1	53960355	53962769	NA	TEC
ENSMUSG00000117743	20	22	58	59	21	24	51	58	38.74	22	54	2.417	1.273	0.000218840423469436	0.00136576992281543	0.0269	0.0392	19	1	7364515	7370240	NA	lncRNA
ENSMUSG00000117775	831	1145	2834	2627	872	1262	2512	2596	1810.63	1067	2554	2.394	1.259	2.9708146536895e-16	2.47636364031746e-14	0.0104	0.0065	18	1	65634793	65637470	NA	lncRNA
ENSMUSG00000117871	11	25	73	73	12	28	65	72	43.99	20	68	3.501	1.808	3.69861294740234e-06	4.16087318727509e-05	0.0416	0.0379	19	-1	58091814	58096031	NA	lncRNA
ENSMUSG00000117895	10	15	41	38	10	17	36	38	25.23	14	37	2.727	1.448	0.000376003132326242	0.0021458954971551	0.0323	0.0434	18	-1	64978546	65001175	NA	lncRNA
ENSMUSG00000117897	16	24	44	51	17	26	39	50	33.16	22	44	2.062	1.044	0.00624443340766954	0.0208961170043966	0.0364	0.0408	19	-1	6457419	6460107	NA	TEC
ENSMUSG00000117901	224	320	500	584	235	353	443	577	402.04	294	510	1.736	0.795	0.000346128009992032	0.00200301774172272	0.0208	0.0143	19	-1	7087469	7088421	NA	lncRNA
ENSMUSG00000117943	4	17	48	37	4	19	43	37	25.51	12	40	3.459	1.79	0.000210348215322001	0.00132013091001645	0.0592	0.0432	18	1	40346169	40351751	NA	TEC
ENSMUSG00000117955	37	45	94	82	39	50	83	81	63.2	44	82	1.859	0.895	0.00313603171140942	0.0120040920736436	0.0267	0.0343	19	1	10573512	10576545	NA	TEC
ENSMUSG00000118134	41	47	109	86	43	52	97	85	69.11	48	91	1.916	0.938	0.00159366551541111	0.00697607047262778	0.0264	0.0334	18	-1	67768299	67799971	75286	lncRNA		4930549G23Rik	RIKEN cDNA 4930549G23 gene
ENSMUSG00000118269	21	58	168	166	22	64	149	164	99.73	43	156	3.645	1.866	1.29203610770385e-06	1.63550063358861e-05	0.0544	0.0294	18	1	80086806	80087560	NA	TEC

### Sheet: DEGdown-E14vsE15
ID	cond1_rep1	cond1_rep2	cond2_rep1	cond2_rep2	norm.cond1_rep1	norm.cond1_rep2	norm.cond2_rep1	norm.cond2_rep2	baseMean	cond1	cond2	FC	log2FoldChange	pvalue	padj	tagwise.dispersion	trended.dispersion	chr	strand	start_gene	end_gene	entrezgene_id	gene_biotype	mgi_symbol	entrezgene_accession	entrezgene_description	uniprot_gn_symbol
ENSMUSG00000000028	1325	1043	967	978	1391	1150	857	966	1091.01	1270	912	0.717	-0.479	0.000635034977479722	0.00331831714974482	0.0085	0.0079	16	-1	18780447	18811987	12544	protein_coding	Cdc45	Cdc45	cell division cycle 45	Cdc45
ENSMUSG00000000088	5880	4841	5089	4803	6171	5336	4511	4746	5191.29	5754	4628	0.804	-0.314	0.00763309303372476	0.0245069180498793	0.0065	0.0066	9	1	57521274	57532426	12858	protein_coding	Cox5a	Cox5a	cytochrome c oxidase subunit 5A	Cox5a
ENSMUSG00000000125	421	327	276	306	442	360	245	302	337.34	401	274	0.681	-0.554	0.00597498239117745	0.0201363331294929	0.0164	0.016	11	1	103774150	103817957	22415	protein_coding	Wnt3	Wnt3	wingless-type MMTV integration site family, member 3	Wnt3
ENSMUSG00000000168	3011	2793	2783	2596	3160	3079	2467	2565	2817.84	3120	2516	0.807	-0.31	0.005171018261305	0.0178885269697375	0.0055	0.0062	9	-1	50634633	50659780	235339	protein_coding	Dlat	Dlat	dihydrolipoamide S-acetyltransferase (E2 component of pyruvate dehydrogenase complex)	Dlat
ENSMUSG00000000171	6653	5494	4867	4668	6983	6056	4314	4613	5491.53	6520	4464	0.685	-0.547	4.11011746356251e-06	4.57454906047501e-05	0.0065	0.0066	9	-1	50596357	50603812	66925	protein_coding	Sdhd	Sdhd	succinate dehydrogenase complex, subunit D, integral membrane protein	Sdhd
ENSMUSG00000000184	50284	38194	38193	38425	52775	42103	33856	37971	41676.36	47439	35914	0.757	-0.402	0.00749256731613978	0.0241795762790829	0.0108	0.0104	6	-1	127125162	127152193	12444	protein_coding	Ccnd2	Ccnd2	cyclin D2	Ccnd2
ENSMUSG00000000214	316	269	196	145	332	297	174	143	236.3	314	158	0.505	-0.984	6.62620938018195e-06	6.92262181312209e-05	0.0181	0.0198	7	-1	142892752	142931128	21823	protein_coding	Th	Th	tyrosine hydroxylase	Th
ENSMUSG00000000253	773	669	712	563	811	737	631	556	684.07	774	594	0.767	-0.383	0.0109894461605753	0.0326475091530569	0.0094	0.0103	13	1	45507444	45553800	66355	protein_coding	Gmpr	Gmpr	guanosine monophosphate reductase	Gmpr
ENSMUSG00000000295	1131	869	943	843	1187	958	836	833	953.48	1072	834	0.778	-0.362	0.0121946937132676	0.0353240379261767	0.009	0.0084	10	1	31313383	31328204	69692	protein_coding	Hddc2	Hddc2	HD domain containing 2	Hddc2
ENSMUSG00000000296	443	449	318	307	465	495	282	303	386.29	480	292	0.61	-0.714	4.91642473071544e-05	0.000383119303605379	0.0121	0.0147	10	-1	31332376	31445958	21987	protein_coding	Tpd52l1	Tpd52l1	tumor protein D52-like 1	Tpd52l1
ENSMUSG00000000301	167	107	100	87	175	118	89	86	116.96	146	88	0.595	-0.748	0.00803440850264565	0.0255493538240584	0.0292	0.0279	11	-1	59970614	60046489	18618	protein_coding	Pemt	Pemt	phosphatidylethanolamine N-methyltransferase	Pemt
ENSMUSG00000000303	162	251	110	163	170	277	98	161	176.32	224	130	0.578	-0.79	0.0106398339207025	0.0318762591378055	0.0396	0.0231	8	1	106603351	106670246	12550	protein_coding	Cdh1	Cdh1	cadherin 1	Cdh1
ENSMUSG00000000339	2135	2043	2178	1835	2241	2252	1931	1813	2059.22	2246	1872	0.833	-0.263	0.0167641230903689	0.0454202235389299	0.0053	0.0064	3	-1	116488963	116508208	66368	protein_coding	Rtca	Rtca	RNA 3'-terminal phosphate cyclase	Rtca;RtcA
ENSMUSG00000000346	9737	7039	6331	5874	10219	7759	5612	5805	7348.88	8989	5708	0.635	-0.655	1.91540210579503e-06	2.33953752142743e-05	0.0089	0.007	15	1	100615349	100620761	23994	protein_coding	Dazap2	Dazap2	DAZ associated protein 2	Dazap2
ENSMUSG00000000532	2349	2746	2137	1922	2465	3027	1894	1899	2321.52	2746	1896	0.691	-0.534	2.48332235970696e-05	0.000215125177993188	0.0072	0.0063	15	1	101174067	101213684	11479	protein_coding	Acvr1b	Acvr1b	activin A receptor, type 1B	Acvr1b
ENSMUSG00000000563	12712	10053	10417	9438	13342	11082	9234	9327	10746.08	12212	9280	0.76	-0.396	0.00144912298822085	0.00646617492836247	0.0073	0.0076	3	-1	105942698	105960099	11950	protein_coding	Atp5f1	Atp5f1	ATP synthase, H+ transporting, mitochondrial F0 complex, subunit B1	Atp5f1;Atp5pb
ENSMUSG00000000581	5427	4868	4506	3835	5696	5366	3994	3790	4711.53	5531	3892	0.704	-0.507	4.36590733601536e-06	4.82157391562345e-05	0.0056	0.0065	11	1	17257579	17269176	57316	protein_coding	C1d	C1d	C1D nuclear receptor co-repressor	C1d
ENSMUSG00000000594	2037	1712	1723	1518	2138	1887	1527	1500	1763.14	2012	1514	0.752	-0.411	0.000417100628116733	0.00232943119858066	0.0059	0.0066	11	1	55098115	55113029	14667	protein_coding	Gm2a	Gm2a	GM2 ganglioside activator protein	Gm2a
ENSMUSG00000000740	13744	9990	11001	10380	14425	11013	9752	10257	11361.64	12719	10004	0.787	-0.346	0.0125359167500243	0.0361188364386157	0.0091	0.0077	8	1	123102350	123105244	270106	protein_coding	Rpl13	Rpl13	ribosomal protein L13	Rpl13
ENSMUSG00000000753	497	564	390	437	522	622	346	432	480.23	572	389	0.68	-0.557	0.0021504590021932	0.00887141389424056	0.0136	0.0128	11	-1	75409769	75422701	20317	protein_coding	Serpinf1	Serpinf1	serine (or cysteine) peptidase inhibitor, clade F, member 1	Serpinf1
ENSMUSG00000000759	3082	2980	3054	2624	3235	3285	2707	2593	2954.98	3260	2650	0.813	-0.299	0.00707183794606099	0.0230736565589677	0.0056	0.0062	8	-1	12614277	12672248	259279	protein_coding	Tubgcp3	Tubgcp3	tubulin, gamma complex associated protein 3	Tubgcp3
ENSMUSG00000000804	1681	1568	1310	1248	1764	1728	1161	1233	1471.82	1746	1197	0.685	-0.545	2.35911480353576e-06	2.81352268540403e-05	0.0057	0.0069	11	-1	84984442	85140161	237898	protein_coding	Usp32	Usp32	ubiquitin specific peptidase 32	Usp32
ENSMUSG00000000827	4463	3708	3942	3549	4684	4088	3494	3507	3943.27	4386	3500	0.798	-0.325	0.00496767770994582	0.0173575200429344	0.0062	0.0063	2	1	181497142	181517966	66314	protein_coding	Tpd52l2	Tpd52l2	tumor protein D52-like 2	Tpd52l2
ENSMUSG00000000869	156	149	126	87	164	164	112	86	131.41	164	99	0.604	-0.727	0.00458904839858481	0.0163183520431637	0.0236	0.0265	11	-1	53602982	53618669	16189	protein_coding	Il4	Il4	interleukin 4	Il4
ENSMUSG00000000881	1090	999	790	488	1144	1101	700	482	856.94	1122	591	0.527	-0.923	8.44349449587159e-08	1.45244788413615e-06	0.0128	0.009	X	1	100767722	100818410	53310	protein_coding	Dlg3	Dlg3	discs large MAGUK scaffold protein 3	Dlg3
ENSMUSG00000000959	2117	1726	1958	1674	2222	1903	1736	1654	1878.61	2062	1695	0.822	-0.283	0.0169632786172077	0.0458567430067729	0.0062	0.0065	14	1	54360834	54369673	69089	protein_coding	Oxa1l	Oxa1l	oxidase assembly 1-like	Oxa1l
ENSMUSG00000001025	260	176	122	146	273	194	108	144	179.83	234	126	0.54	-0.89	0.000747637549845083	0.00379657422022757	0.0272	0.0229	3	1	90612882	90624181	20200	protein_coding	S100a6	S100a6	S100 calcium binding protein A6 (calcyclin)	S100a6
ENSMUSG00000001029	352	340	265	272	369	375	235	269	311.98	372	252	0.676	-0.564	0.0030426904882635	0.0117241216232056	0.0141	0.0168	11	-1	106377656	106388075	15896	protein_coding	Icam2	Icam2	intercellular adhesion molecule 2	Icam2
ENSMUSG00000001054	2959	2752	2869	2432	3106	3034	2543	2403	2771.44	3070	2473	0.806	-0.312	0.00516925141620744	0.0178863632023376	0.0056	0.0062	11	-1	51623671	51635896	66089	protein_coding	Rmnd5b	Rmnd5b	required for meiotic nuclear division 5 homolog B	Rmnd5b
ENSMUSG00000001056	2930	1947	1944	1865	3075	2146	1723	1843	2196.91	2610	1783	0.683	-0.55	0.000332520368338084	0.00194292568688521	0.0108	0.0063	11	1	51619735	51623714	52530	protein_coding	Nhp2	Nhp2	NHP2 ribonucleoprotein	Nhp2
ENSMUSG00000001131	78	55	48	39	82	61	43	39	55.9	72	41	0.57	-0.811	0.0112716669533926	0.0332652152215847	0.0306	0.0358	X	1	20870166	20874735	21857	protein_coding	Timp1	Timp1	tissue inhibitor of metalloproteinase 1	Timp1
ENSMUSG00000001175	46679	41823	40411	35572	48991	46104	35822	35152	41517.29	47548	35487	0.746	-0.422	0.00125852798861606	0.00577015567864316	0.0082	0.0104	12	1	100199435	100209814	12313;12313;12313;12313;12313;12313;12314;12314;12314;12314;12314;12314	protein_coding	Calm1	Calm1;Calm1;Calm1;Calm1;Calm1;Calm1;Calm2;Calm2;Calm2;Calm2;Calm2;Calm2	calmodulin 1;calmodulin 1;calmodulin 1;calmodulin 2;calmodulin 2;calmodulin 2;calmodulin 1;calmodulin 1;calmodulin 1;calmodulin 2;calmodulin 2;calmodulin 2	Calm1;Calm2;Calm3;Calm1;Calm2;Calm3;Calm1;Calm2;Calm3;Calm1;Calm2;Calm3
ENSMUSG00000001240	1324	1075	921	903	1390	1185	816	892	1070.84	1288	854	0.663	-0.592	1.27841999785064e-05	0.000121713971970336	0.0078	0.008	11	1	101246028	101259546	54409	protein_coding	Ramp2	Ramp2	receptor (calcitonin) activity modifying protein 2	Ramp2
ENSMUSG00000001280	1147	913	869	811	1204	1006	770	801	945.5	1105	786	0.711	-0.492	0.000503858691085223	0.00272650882182201	0.0085	0.0085	15	1	102406143	102436404	20683	protein_coding	Sp1	Sp1	trans-acting transcription factor 1	Sp1
ENSMUSG00000001289	5327	3567	3909	3611	5591	3932	3465	3568	4139.11	4762	3516	0.739	-0.437	0.00363310130214797	0.0134883512215022	0.0106	0.0064	15	1	102326116	102331873	56612	protein_coding	Pfdn5	Pfdn5	prefoldin 5	Pfdn5
ENSMUSG00000001323	1582	1461	1387	1321	1660	1611	1230	1305	1451.45	1636	1268	0.775	-0.368	0.00146933244957686	0.0065358810154184	0.0057	0.007	11	-1	74906359	74925948	27364	protein_coding	Srr	Srr	serine racemase	Srr
ENSMUSG00000001380	5100	4575	4902	4395	5353	5043	4345	4343	4771.09	5198	4344	0.836	-0.259	0.0176175675191491	0.0472101403202097	0.0055	0.0065	18	-1	36766528	36783205	15115	protein_coding	Hars	Hars	histidyl-tRNA synthetase	Hars
ENSMUSG00000001416	19965	17396	17540	15917	20954	19177	15548	15729	17851.96	20066	15638	0.779	-0.36	0.00281703522278657	0.011044723286537	0.0069	0.0086	3	1	88297116	88321767	12462	protein_coding	Cct3	Cct3	chaperonin containing Tcp1, subunit 3 (gamma)	Cct3
ENSMUSG00000001467	9436	9587	9758	8183	9903	10568	8650	8086	9302	10236	8368	0.818	-0.291	0.010571800105359	0.0317133766177414	0.0061	0.0073	5	-1	4081145	4104746	13121	protein_coding	Cyp51	Cyp51	cytochrome P450, family 51	Cyp51a1
ENSMUSG00000001473	1102	903	821	726	1157	995	728	717	899.3	1076	722	0.671	-0.575	3.87564272047423e-05	0.00031436437408153	0.0082	0.0087	18	1	67390717	67402749	67951	protein_coding	Tubb6	Tubb6	tubulin, beta 6 class V	Tubb6
ENSMUSG00000001496	786	565	562	378	825	623	498	374	579.87	724	436	0.603	-0.731	0.000145569654119285	0.000967849830166871	0.0159	0.0114	12	-1	56531958	56536908	21869	protein_coding	Nkx2-1	Nkx2-1	NK2 homeobox 1	Nkx2-1
ENSMUSG00000001576	5815	4641	4342	3577	6103	5116	3849	3535	4650.7	5610	3692	0.658	-0.603	9.60563343337613e-07	1.25232846534474e-05	0.007	0.0065	17	1	26561489	26656934	67458	protein_coding	Ergic1	Ergic1	endoplasmic reticulum-golgi intermediate compartment (ERGIC) 1	Ergic1
ENSMUSG00000001627	2954	2693	2671	2244	3100	2969	2368	2217	2663.54	3034	2292	0.756	-0.404	0.000301510721638732	0.0017969525352668	0.0056	0.0062	12	-1	40201567	40248504	15982	protein_coding	Ifrd1	Ifrd1	interferon-related developmental regulator 1	Ifrd1
ENSMUSG00000001642	1938	1432	1419	1353	2034	1579	1258	1337	1551.87	1806	1298	0.718	-0.478	0.000484925525381816	0.00263686798550885	0.0083	0.0068	6	-1	34302434	34317478	11677	protein_coding	Akr1b3	Akr1b3	aldo-keto reductase family 1, member B3 (aldose reductase)	Akr1b1;Akr1b3
ENSMUSG00000001707	3783	3282	3089	2601	3970	3618	2738	2570	3224.21	3794	2654	0.7	-0.515	8.13353844041415e-06	8.2073844751919e-05	0.0061	0.0062	13	-1	38644207	38659058	66143	protein_coding	Eef1e1	Eef1e1	eukaryotic translation elongation factor 1 epsilon 1	Eef1e1
ENSMUSG00000001755	2380	1947	1985	1966	2498	2146	1760	1943	2086.64	2322	1852	0.797	-0.327	0.00684009964405678	0.0224766620931042	0.0065	0.0064	11	1	101082565	101086619	71743	protein_coding	Coasy	Coasy	Coenzyme A synthase	Coasy
ENSMUSG00000001767	2296	2070	2076	1924	2410	2282	1840	1901	2108.29	2346	1870	0.797	-0.327	0.00299278690969599	0.0115716663365028	0.0053	0.0064	2	-1	145917479	145935014	66877	protein_coding	Crnkl1	Crnkl1	crooked neck pre-mRNA splicing factor 1	Crnkl1
ENSMUSG00000001785	4786	4164	4232	3711	5023	4590	3751	3667	4257.97	4806	3709	0.772	-0.374	0.000811806622935084	0.00405929214678229	0.0057	0.0064	10	1	85829494	85889096	103136	protein_coding	Pwp1	Pwp1	PWP1 homolog, endonuclein	Pwp1
ENSMUSG00000001864	3153	2294	2458	2183	3309	2529	2179	2157	2543.52	2919	2168	0.743	-0.429	0.00158511726954352	0.00694447098994033	0.0084	0.0062	2	1	31950139	31973442	108897	protein_coding	Aif1l	Aif1l	allograft inflammatory factor 1-like	Aif1l
ENSMUSG00000001942	607	578	587	471	637	637	520	465	565	637	492	0.774	-0.369	0.0170599736600886	0.0460783949030073	0.0097	0.0115	9	1	37555698	37649655	22619	protein_coding	Siae	Siae	sialic acid acetylesterase	Siae
ENSMUSG00000001946	1249	1393	1251	1153	1311	1536	1109	1139	1273.69	1424	1124	0.79	-0.34	0.00795673381614868	0.0253434909822898	0.0071	0.0073	9	1	37528078	37538319	69524	protein_coding	Esam	Esam	endothelial cell-specific adhesion molecule	Esam
ENSMUSG00000001964	1074	717	412	393	1127	790	365	388	667.79	958	376	0.393	-1.348	2.57181242097071e-13	1.36158352868351e-11	0.0141	0.0104	X	1	74254687	74261548	13726	protein_coding	Emd	Emd	emerin	Emd
ENSMUSG00000002006	618	407	381	338	649	449	338	334	442.25	549	336	0.612	-0.708	0.000402614939215265	0.00226223689940567	0.0168	0.0135	X	-1	73793359	73824969	245469	protein_coding	Pdzd4	Pdzd4	PDZ domain containing 4	Pdzd4
ENSMUSG00000002010	7282	5429	5758	5111	7643	5985	5104	5051	5945.55	6814	5078	0.745	-0.424	0.00128286693312899	0.00586026357492246	0.0081	0.0067	X	-1	73778963	73786897	15929	protein_coding	Idh3g	Idh3g	isocitrate dehydrogenase 3 (NAD+), gamma	Idh3g
ENSMUSG00000002012	3533	2993	3303	2749	3708	3299	2928	2717	3162.96	3504	2822	0.806	-0.312	0.00817398066529156	0.0258787649338558	0.0064	0.0062	X	-1	73655994	73660117	93843	protein_coding	Pnck	Pnck	pregnancy upregulated non-ubiquitously expressed CaM kinase	Pnck
ENSMUSG00000002014	2871	1996	1990	1954	3013	2200	1764	1931	2227.12	2606	1848	0.709	-0.497	0.000612681573530907	0.00321544974507798	0.0096	0.0063	X	1	73787028	73790830	20832	protein_coding	Ssr4	Ssr4	signal sequence receptor, delta	Ssr4
ENSMUSG00000002015	2642	2366	2396	2130	2773	2608	2124	2105	2402.45	2690	2114	0.786	-0.348	0.00187348514850068	0.0079457065662122	0.0056	0.0063	X	-1	73686178	73716175	27061	protein_coding	Bcap31	Bcap31	B cell receptor associated protein 31	Bcap31
ENSMUSG00000002064	2126	1601	1633	1390	2231	1765	1448	1374	1704.33	1998	1411	0.706	-0.502	0.000144473812279745	0.000961744038882771	0.0078	0.0066	11	1	78245746	78255496	20316	protein_coding	Sdf2	Sdf2	stromal cell derived factor 2	Sdf2
ENSMUSG00000002068	721	585	551	576	757	645	488	569	614.81	701	528	0.754	-0.407	0.0116332105390685	0.034056424875349	0.0108	0.011	7	-1	38097984	38107534	12447	protein_coding	Ccne1	Ccne1	cyclin E1	Ccne1
ENSMUSG00000002102	9235	7965	7106	6535	9692	8780	6299	6458	7807.41	9236	6378	0.691	-0.534	2.7622096419323e-06	3.23517094908229e-05	0.0061	0.0071	2	1	91054009	91066369	19182	protein_coding	Psmc3	Psmc3	proteasome (prosome, macropain) 26S subunit, ATPase 3	Psmc3
ENSMUSG00000002129	5034	4956	4893	4575	5283	5463	4337	4521	4901.25	5373	4429	0.824	-0.279	0.0104862873789377	0.0314930259707421	0.0055	0.0065	11	1	4160350	4182541	67465	protein_coding	Sf3a1	Sf3a1	splicing factor 3a, subunit 1	Sf3a1
ENSMUSG00000002233	1338	1003	963	922	1404	1106	854	911	1068.67	1255	882	0.703	-0.509	0.000430757879094266	0.00239121740109325	0.009	0.008	3	1	104788375	104794459	11853	protein_coding	Rhoc	Rhoc	ras homolog family member C	Rhoc
ENSMUSG00000002289	591	562	523	486	620	620	464	480	545.92	620	472	0.761	-0.394	0.00986600781487562	0.0299668584365697	0.0093	0.0118	17	-1	33773750	33781830	57875	protein_coding	Angptl4	Angptl4	angiopoietin-like 4	Angptl4
ENSMUSG00000002297	1478	1092	1202	1057	1551	1204	1066	1045	1216.25	1378	1056	0.766	-0.385	0.00655608329724113	0.0217347961394258	0.0088	0.0075	5	-1	8396973	8422716	27214	protein_coding	Dbf4	Dbf4	DBF4 zinc finger	Dbf4
ENSMUSG00000002308	1767	1203	1264	1213	1855	1326	1120	1199	1374.95	1590	1160	0.729	-0.456	0.00311509515801391	0.0119531479483928	0.0107	0.0071	17	1	33843091	33849774	54219	protein_coding	Cd320	Cd320	CD320 antigen	Cd320
ENSMUSG00000002345	1081	842	746	688	1135	928	661	680	850.97	1032	670	0.65	-0.621	2.26137577439229e-05	0.000198421163272685	0.0091	0.009	8	1	70139499	70147319	72368	protein_coding	Borcs8	Borcs8	BLOC-1 related complex subunit 8	Borcs8
ENSMUSG00000002379	4224	2978	2967	2712	4433	3283	2630	2680	3256.53	3858	2655	0.688	-0.539	0.000143767400189506	0.000959122574870053	0.0093	0.0062	17	1	56717767	56722141	69875	protein_coding	Ndufa11	Ndufa11	NADH:ubiquinone oxidoreductase subunit A11	Ndufa11
ENSMUSG00000002395	2059	1699	1688	1582	2161	1873	1496	1563	1773.38	2017	1530	0.758	-0.399	0.000793820525087155	0.00399356707821534	0.0062	0.0066	8	1	71366848	71369732	67023	protein_coding	Use1	Use1	unconventional SNARE in the ER 1 homolog (S. cerevisiae)	Use1
ENSMUSG00000002458	1654	1486	1233	1201	1736	1638	1093	1187	1413.46	1687	1140	0.675	-0.566	2.1129183643172e-06	2.54900259331908e-05	0.0061	0.007	2	-1	181688419	181693977	56470	protein_coding	Rgs19	Rgs19	regulator of G-protein signaling 19	Rgs19
ENSMUSG00000002580	1773	1390	1496	1298	1861	1532	1326	1283	1500.47	1696	1304	0.769	-0.379	0.00297347241038967	0.0115168774451845	0.0071	0.0069	11	-1	98437708	98438991	103742	protein_coding	Mien1	Mien1	migration and invasion enhancer 1	Mien1
ENSMUSG00000002608	2212	2012	1593	1564	2322	2218	1412	1546	1874.29	2270	1479	0.651	-0.618	3.93306869833124e-08	7.33751423470819e-07	0.0055	0.0065	7	-1	25711106	25719088	52132	protein_coding	Ccdc97	Ccdc97	coiled-coil domain containing 97	Ccdc97
ENSMUSG00000002617	1733	1697	1689	1534	1819	1871	1497	1516	1675.66	1845	1506	0.817	-0.292	0.00874114732537177	0.0272114659785262	0.0054	0.0067	17	-1	23173869	23193252	22700	protein_coding	Zfp40	Zfp40	zinc finger protein 40	Zfp40
ENSMUSG00000002635	1850	1602	1705	1566	1942	1766	1511	1548	1691.63	1854	1530	0.825	-0.278	0.0154464182659127	0.0425564030670039	0.0057	0.0067	7	-1	34184499	34196661	68079	protein_coding	Pdcd2l	Pdcd2l	programmed cell death 2-like	Pdcd2l
ENSMUSG00000002660	3984	2858	3073	2872	4181	3151	2724	2838	3223.5	3666	2781	0.759	-0.399	0.00415995590805694	0.0150347483937178	0.009	0.0062	17	1	56990305	56996188	53895	protein_coding	Clpp	Clpp	caseinolytic mitochondrial matrix peptidase proteolytic subunit	Clpp
ENSMUSG00000002718	9018	7788	6897	6162	9465	8585	6114	6089	7563.22	9025	6102	0.676	-0.565	6.70204904408039e-07	9.14080161616917e-06	0.006	0.007	2	1	166906040	166946389	110750	protein_coding	Cse1l	Cse1l	chromosome segregation 1-like (S. cerevisiae)	Cse1l
ENSMUSG00000002728	2458	1951	1989	1843	2580	2151	1763	1821	2078.71	2366	1792	0.758	-0.401	0.00100312082881452	0.00483838304350643	0.0066	0.0064	2	1	145902099	145916425	67877	protein_coding	Naa20	Naa20	N(alpha)-acetyltransferase 20, NatB catalytic subunit	Naa20
ENSMUSG00000002731	3631	3014	2922	2584	3811	3322	2590	2553	3069.26	3566	2572	0.721	-0.472	6.07631665217609e-05	0.000460009460175128	0.0063	0.0062	2	-1	76629898	76648015	23992	protein_coding	Prkra	Prkra	protein kinase, interferon inducible double stranded RNA dependent activator	Prkra
ENSMUSG00000002767	1954	1365	1422	1275	2051	1505	1261	1260	1518.99	1778	1260	0.709	-0.497	0.000639778953129701	0.00333723383429072	0.0095	0.0069	17	1	46646229	46650139	27398	protein_coding	Mrpl2	Mrpl2	mitochondrial ribosomal protein L2	Mrpl2
ENSMUSG00000002768	3603	2928	2961	2814	3781	3228	2625	2781	3103.68	3504	2703	0.771	-0.375	0.00193021305197394	0.00813784469665957	0.0067	0.0062	17	1	46678793	46683111	17256	protein_coding	Mea1	Mea1	male enhanced antigen 1	Mea1
ENSMUSG00000002778	3057	2649	1002	1013	3208	2920	888	1001	2004.45	3064	944	0.308	-1.698	1.02580304595727e-44	8.93075529622024e-42	0.0061	0.0064	7	1	45872772	45883732	68137	protein_coding	Kdelr1	Kdelr1	KDEL (Lys-Asp-Glu-Leu) endoplasmic reticulum protein retention receptor 1	Kdelr1
ENSMUSG00000002804	1198	905	966	819	1257	998	856	809	980.15	1128	832	0.739	-0.437	0.00285293585123129	0.0111575636946957	0.0093	0.0083	12	-1	112934291	112942124	66174	protein_coding	Nudt14	Nudt14	nudix (nucleoside diphosphate linked moiety X)-type motif 14	Nudt14
ENSMUSG00000002825	1264	1029	1031	930	1327	1134	914	919	1073.47	1230	916	0.745	-0.425	0.00132069422871176	0.00598513570218103	0.0075	0.0079	9	1	21411837	21420274	60507	protein_coding	Qtrt1	Qtrt1	queuine tRNA-ribosyltransferase catalytic subunit 1	Qtrt1
ENSMUSG00000002944	80	102	37	51	84	112	33	50	69.9	98	42	0.423	-1.242	0.000167217647308933	0.00109459805805275	0.0356	0.0336	5	-1	17781690	17888801	12491	protein_coding	Cd36	Cd36	CD36 molecule	Cd36
ENSMUSG00000002949	1762	1504	1521	1420	1849	1658	1348	1403	1564.68	1754	1376	0.784	-0.35	0.00277893584780598	0.0109308995158051	0.0059	0.0068	8	-1	4259731	4275913	21856	protein_coding	Timm44	Timm44	translocase of inner mitochondrial membrane 44	Timm44
ENSMUSG00000002985	5808	5953	6020	4851	6096	6562	5336	4794	5697.04	6329	5065	0.8	-0.321	0.00555247316072648	0.0189262474892399	0.0063	0.0067	7	-1	19696109	19699188	11816	protein_coding	Apoe	Apoe	apolipoprotein E	Apoe
ENSMUSG00000002996	2954	2536	2409	2265	3100	2796	2135	2238	2567.4	2948	2186	0.742	-0.431	0.000182524565950584	0.00117758026883969	0.006	0.0062	12	-1	31926254	31950535	73389	protein_coding	Hbp1	Hbp1	high mobility group box transcription factor 1	Hbp1
ENSMUSG00000003038	24878	18851	19758	18515	26110	20780	17514	18296	20675.4	23445	17905	0.764	-0.389	0.00490966847229309	0.0172008528122748	0.0091	0.0089	4	-1	133964738	133968650	15331	protein_coding	Hmgn2	Hmgn2	high mobility group nucleosomal binding domain 2	Hmgn2
ENSMUSG00000003068	914	808	702	665	959	891	622	657	782.35	925	640	0.691	-0.532	0.000118774430736482	0.000819240362707488	0.0079	0.0095	10	1	80115803	80130682	20869	protein_coding	Stk11	Stk11	serine/threonine kinase 11	Stk11
ENSMUSG00000003099	4480	4013	4126	3939	4702	4424	3657	3892	4168.91	4563	3774	0.827	-0.274	0.0142224136302193	0.0398141200427237	0.0057	0.0064	7	-1	17004640	17027924	19060	protein_coding	Ppp5c	Ppp5c	protein phosphatase 5, catalytic subunit	Ppp5c
ENSMUSG00000003226	4309	4574	3071	2580	4522	5042	2722	2550	3709.11	4782	2636	0.551	-0.859	1.27647768431616e-13	7.22154577289476e-12	0.0061	0.0063	10	1	58446920	58494356	19386	protein_coding	Ranbp2	Ranbp2	RAN binding protein 2	Ranbp2
ENSMUSG00000003380	4293	3602	3368	3063	4506	3971	2986	3027	3622.18	4238	3006	0.709	-0.496	1.79365460074366e-05	0.000163325748101417	0.0061	0.0063	7	-1	24969752	24972754	14470	protein_coding	Rabac1	Rabac1	Rab acceptor 1 (prenylated)	Rabac1
ENSMUSG00000003420	695	825	538	545	729	909	477	539	663.59	819	508	0.62	-0.691	2.31714946515682e-05	0.000202521189450488	0.0111	0.0105	7	-1	45092990	45103851	14132	protein_coding	Fcgrt	Fcgrt	Fc receptor, IgG, alpha chain transporter	Fcgrt
ENSMUSG00000003421	2238	1905	1904	1787	2349	2100	1688	1766	1975.63	2224	1727	0.776	-0.366	0.00134857615615531	0.00609738515381127	0.0057	0.0064	7	1	45062429	45078210	66394	protein_coding	Nosip	Nosip	nitric oxide synthase interacting protein	Nosip
ENSMUSG00000003423	2026	1690	1808	1668	2126	1863	1603	1648	1810.08	1994	1626	0.815	-0.296	0.0110159287273446	0.0326939844581716	0.0059	0.0065	7	1	45154303	45160065	68845	protein_coding	Pih1d1	Pih1d1	PIH1 domain containing 1	Pih1d1
ENSMUSG00000003438	4804	4028	4196	4006	5042	4440	3720	3959	4290.12	4741	3840	0.81	-0.305	0.00854261304327141	0.0267689040194174	0.0062	0.0064	7	-1	28305516	28312072	66525	protein_coding	Timm50	Timm50	translocase of inner mitochondrial membrane 50	Timm50
ENSMUSG00000003559	708	678	646	464	743	747	573	459	630.41	745	516	0.693	-0.53	0.000936796956357558	0.00457195425197113	0.0107	0.0108	19	1	46707458	46741099	57344	protein_coding	As3mt	As3mt	arsenic (+3 oxidation state) methyltransferase	As3mt
ENSMUSG00000003617	356	404	351	182	374	445	311	180	327.49	410	246	0.601	-0.735	0.00307576814120711	0.0118283098259771	0.0262	0.0163	3	1	19957054	20009145	12870	protein_coding	Cp	Cp	ceruloplasmin	Cp
ENSMUSG00000003657	2688	3058	2277	2253	2821	3371	2018	2226	2609.25	3096	2122	0.685	-0.545	1.46809337078504e-05	0.000137928604397916	0.0072	0.0062	8	-1	110137502	110168210	12308	protein_coding	Calb2	Calb2	calbindin 2	Calb2
ENSMUSG00000003660	8920	7759	7103	6761	9362	8553	6296	6681	7723.15	8958	6488	0.724	-0.465	4.59543627242103e-05	0.00036297924307011	0.0061	0.0071	2	1	127208386	127240451	320632	protein_coding	Snrnp200	Snrnp200	small nuclear ribonucleoprotein 200 (U5)	Snrnp200
ENSMUSG00000003731	1732	1477	1425	1242	1818	1628	1263	1227	1484.12	1723	1245	0.723	-0.468	7.90572541407522e-05	0.000578657743876566	0.0061	0.0069	4	-1	129643980	129672767	16650	protein_coding	Kpna6	Kpna6	karyopherin (importin) alpha 6	Kpna6
ENSMUSG00000003779	2703	1867	2025	1878	2837	2058	1795	1856	2136.47	2448	1826	0.746	-0.423	0.00341147482612731	0.0128173632223067	0.0095	0.0063	18	1	34624613	34633277	19348	protein_coding	Kif20a	Kif20a	kinesin family member 20A	Kif20a
ENSMUSG00000003929	2413	2443	2165	1964	2533	2693	1919	1941	2271.39	2613	1930	0.739	-0.437	6.72845996424371e-05	0.000502342525486723	0.0053	0.0063	17	-1	33329342	33358878	224694	protein_coding	Zfp81	Zfp81	zinc finger protein 81	Zfp81
ENSMUSG00000003949	333	443	331	310	349	488	293	306	359.4	418	300	0.716	-0.482	0.0184366077577516	0.0489363279423654	0.0172	0.0154	11	-1	90336536	90390895	217082	protein_coding	Hlf	Hlf	hepatic leukemia factor	Hlf
ENSMUSG00000003970	13257	9240	9549	8623	13914	10186	8465	8521	10271.32	12050	8493	0.705	-0.505	0.000510222464856026	0.00275259766454749	0.01	0.0075	15	1	76904078	76906314	26961	protein_coding	Rpl8	Rpl8	ribosomal protein L8	Rpl8
ENSMUSG00000004018	781	627	701	541	820	691	621	535	666.72	756	578	0.765	-0.386	0.0151216084417939	0.0418898225015649	0.0106	0.0104	11	1	26386135	26471876	67030	protein_coding	Fancl	Fancl	Fanconi anemia, complementation group L	Fancl
ENSMUSG00000004032	3660	2497	2719	2333	3841	2753	2410	2305	2827.39	3297	2358	0.715	-0.484	0.00109962871743587	0.00518264109201127	0.0102	0.0062	3	1	107895821	107898686	14866	protein_coding	Gstm5	Gstm5	glutathione S-transferase, mu 5	Gstm5
ENSMUSG00000004035	2705	2092	2202	1857	2839	2306	1952	1835	2233.04	2572	1894	0.736	-0.442	0.000438943852156368	0.00242805827996557	0.0071	0.0063	3	-1	107926334	107931817	68312	protein_coding	Gstm7	Gstm7	glutathione S-transferase, mu 7	Gstm7
ENSMUSG00000004070	1964	1618	1588	1432	2061	1784	1408	1415	1666.92	1922	1412	0.734	-0.446	0.000191452780508926	0.0012224772657054	0.0062	0.0067	16	1	4726361	4766742	15369	protein_coding	Hmox2	Hmox2	heme oxygenase 2	Hmox2
ENSMUSG00000004207	8771	7762	8813	6683	9205	8556	7812	6604	8044.57	8880	7208	0.812	-0.301	0.0141815932394502	0.0397424441443892	0.0071	0.0071	10	1	60277627	60302597	19156	protein_coding	Psap	Psap	prosaposin	Psap
ENSMUSG00000004221	1975	1729	1762	1554	2073	1906	1562	1536	1769.09	1990	1549	0.778	-0.361	0.00139542111230907	0.0062729903187021	0.0056	0.0066	X	1	74393290	74453854	16151	protein_coding	Ikbkg	Ikbkg	inhibitor of kappaB kinase gamma	Ikbkg
ENSMUSG00000004268	3660	2939	3133	3004	3841	3240	2777	2969	3206.72	3540	2873	0.811	-0.302	0.0142956647260049	0.0399529784724116	0.007	0.0062	6	-1	124704085	124712178	14791	protein_coding	Emg1	Emg1	EMG1 N1-specific pseudouridine methyltransferase	Emg1
ENSMUSG00000004285	4463	3320	3719	3400	4684	3660	3297	3360	3750.11	4172	3328	0.798	-0.326	0.0130196072063007	0.0371775263356301	0.008	0.0063	6	1	29467718	29470512	66144	protein_coding	Atp6v1f	Atp6v1f	ATPase, H+ transporting, lysosomal V1 subunit F	Atp6v1f
ENSMUSG00000004317	901	825	721	700	946	909	639	692	796.48	928	666	0.717	-0.48	0.000493602679113464	0.00268210352233675	0.0078	0.0094	X	-1	7153810	7319358	12728	protein_coding	Clcn5	Clcn5	chloride channel, voltage-sensitive 5	Clcn5
ENSMUSG00000004364	2627	2051	1572	1388	2757	2261	1394	1372	1945.79	2509	1383	0.551	-0.86	4.44214179219345e-12	1.85634144067903e-10	0.0068	0.0064	1	-1	80264923	80340480	26554	protein_coding	Cul3	Cul3	cullin 3	Cul3
ENSMUSG00000004383	1569	1331	1471	1121	1647	1467	1304	1108	1381.42	1557	1206	0.775	-0.368	0.00474387307828214	0.016751066924236	0.0074	0.0071	8	-1	72814599	73353540	16795	protein_coding	Large1	Large1	LARGE xylosyl- and glucuronyltransferase 1	Large1
ENSMUSG00000004446	1250	1060	1070	984	1312	1168	949	972	1100.32	1240	960	0.774	-0.369	0.00392858164481988	0.0143541158675617	0.0069	0.0078	6	-1	120891930	120916853	12122	protein_coding	Bid	Bid	BH3 interacting domain death agonist	Bid
ENSMUSG00000004462	1355	1122	1108	1030	1422	1237	982	1018	1164.75	1330	1000	0.752	-0.411	0.00129750747429424	0.00590876418421996	0.007	0.0076	16	-1	22813214	22857669	70573	protein_coding	Tbccd1	Tbccd1	TBCC domain containing 1	Tbccd1
ENSMUSG00000004610	367	321	257	229	385	354	228	226	298.29	370	227	0.615	-0.702	0.000252068540583327	0.00154484399666848	0.0141	0.0172	7	1	43444083	43457800	110826	protein_coding	Etfb	Etfb	electron transferring flavoprotein, beta polypeptide	Etfb
ENSMUSG00000004642	3266	2956	2875	2904	3428	3259	2549	2870	3026.15	3344	2710	0.81	-0.304	0.00915951790129343	0.0282334392272166	0.0062	0.0062	5	-1	33634952	33652574	20492	protein_coding	Slbp	Slbp	stem-loop binding protein	Slbp
ENSMUSG00000004665	1519	1203	1149	954	1594	1326	1019	943	1220.41	1460	981	0.672	-0.574	1.89724491572122e-05	0.000171854517668524	0.0078	0.0075	10	1	79988584	79996062	12798	protein_coding	Cnn2	Cnn2	calponin 2	Cnn2
ENSMUSG00000004667	4967	4122	4223	3939	5213	4544	3743	3892	4348.22	4878	3818	0.783	-0.354	0.00225736635721755	0.00923152092483199	0.0062	0.0064	10	-1	80035949	80039795	66420	protein_coding	Polr2e	Polr2e	polymerase (RNA) II (DNA directed) polypeptide E	Polr2e
ENSMUSG00000004730	249	258	223	184	261	284	198	182	231.31	272	190	0.696	-0.523	0.0129651629701901	0.0370695818105008	0.0168	0.02	17	1	57358691	57483527	13733	protein_coding	Adgre1	Adgre1	adhesion G protein-coupled receptor E1	Adgre1
ENSMUSG00000004788	2657	2220	2249	2009	2789	2447	1994	1985	2303.68	2618	1990	0.76	-0.396	0.000700350253587386	0.00359253316660161	0.0061	0.0063	12	1	85219481	85226628	217715	protein_coding	Eif2b2	Eif2b2	eukaryotic translation initiation factor 2B, subunit 2 beta	Eif2b2
ENSMUSG00000004798	5201	4470	4760	4259	5459	4928	4220	4209	4703.59	5194	4214	0.811	-0.301	0.00703189174541476	0.0229768089120923	0.0058	0.0065	11	-1	61775649	61855073	29869	protein_coding	Ulk2	Ulk2	unc-51 like kinase 2	Ulk2
ENSMUSG00000004880	4131	3491	3365	3190	4336	3848	2983	3152	3579.79	4092	3068	0.75	-0.416	0.000332901654826409	0.00194442856234985	0.0061	0.0063	1	-1	181815335	181843046	98386	protein_coding	Lbr	Lbr	lamin B receptor	Lbr
ENSMUSG00000004885	658	520	271	295	691	573	240	292	448.89	632	266	0.42	-1.25	1.9425734018418e-11	7.49804625129628e-10	0.0138	0.0134	3	1	87948666	87953376	12904	protein_coding	Crabp2	Crabp2	cellular retinoic acid binding protein II	Crabp2
ENSMUSG00000004945	2351	1931	1889	1714	2467	2129	1675	1694	1991.09	2298	1684	0.733	-0.449	0.000129072192168211	0.000877522916905871	0.0061	0.0064	17	-1	5410870	5440259	70544	protein_coding	Tmem242	Tmem242	transmembrane protein 242	Tmem242
ENSMUSG00000005054	1617	1143	1192	1210	1697	1260	1057	1196	1302.36	1478	1126	0.761	-0.393	0.00982834754353007	0.0298693065100288	0.0104	0.0073	10	1	78425669	78427622	13014	protein_coding	Cstb	Cstb	cystatin B	Cstb
ENSMUSG00000005089	2440	2022	2076	1978	2561	2229	1840	1955	2146.18	2395	1898	0.792	-0.336	0.00421433061777773	0.0152137238219753	0.0061	0.0063	2	1	102658659	102790784	20511	protein_coding	Slc1a2	Slc1a2	solute carrier family 1 (glial high affinity glutamate transporter), member 2	Slc1a2
ENSMUSG00000005103	11630	11026	11144	9341	12206	12155	9879	9231	10867.48	12180	9555	0.784	-0.35	0.00202194641548405	0.00845860178244809	0.0061	0.0076	5	-1	38526813	38563221	22388	protein_coding	Wdr1	Wdr1	WD repeat domain 1	Wdr1
ENSMUSG00000005124	144	145	101	111	151	160	90	110	127.55	156	100	0.64	-0.644	0.0116015154625674	0.0339826820212886	0.0231	0.0269	15	1	66891320	66923201	22402	protein_coding	Ccn4	Ccn4	cellular communication network factor 4	Ccn4;Wisp1
ENSMUSG00000005161	39037	28435	28012	25377	40971	31345	24831	25077	30556.15	36158	24954	0.69	-0.535	0.000331172470220652	0.00193649394807009	0.0106	0.0097	8	1	84969587	84974834	21672	protein_coding	Prdx2	Prdx2	peroxiredoxin 2	Prdx2
ENSMUSG00000005198	3189	2565	2521	2555	3347	2828	2235	2525	2733.52	3088	2380	0.771	-0.376	0.0028640067116232	0.0111896906451875	0.0072	0.0062	11	-1	69733997	69758637	20020	protein_coding	Polr2a	Polr2a	polymerase (RNA) II (DNA directed) polypeptide A	Polr2a
ENSMUSG00000005225	1501	1375	1318	1126	1575	1516	1168	1113	1343.03	1546	1140	0.738	-0.438	0.000204217783915741	0.00128947260133496	0.0059	0.0072	6	1	54595111	54645839	231999	protein_coding	Plekha8	Plekha8	pleckstrin homology domain containing, family A (phosphoinositide binding specific) member 8	Plekha8
ENSMUSG00000005233	3928	2685	2773	2594	4123	2960	2458	2563	3025.97	3542	2510	0.709	-0.496	0.000787766533154751	0.00397075887457964	0.0101	0.0062	2	-1	69193895	69206194	66442	protein_coding	Spc25	Spc25	SPC25, NDC80 kinetochore complex component, homolog (S. cerevisiae)	Spc25
ENSMUSG00000005338	3467	3738	2216	2054	3639	4121	1964	2030	2938.36	3880	1997	0.515	-0.958	3.61974178579142e-16	2.96989390183965e-14	0.0062	0.0062	1	-1	173333258	173367695	94332	protein_coding	Cadm3	Cadm3	cell adhesion molecule 3	Cadm3
ENSMUSG00000005354	7508	6020	6065	5681	7880	6636	5376	5614	6376.57	7258	5495	0.757	-0.402	0.000814422349713902	0.00406847709351819	0.0067	0.0068	15	-1	77915047	77929006	56551	protein_coding	Txn2	Txn2	thioredoxin 2	Txn2
ENSMUSG00000005371	3048	2623	2812	2497	3199	2891	2493	2468	2762.67	3045	2480	0.814	-0.296	0.00936448794078229	0.0287746844156861	0.0059	0.0062	17	-1	87990859	88065291	225055	protein_coding	Fbxo11	Fbxo11	F-box protein 11	Fbxo11
ENSMUSG00000005378	2306	1835	1977	1854	2420	2023	1753	1832	2006.91	2222	1792	0.807	-0.31	0.0108501651202446	0.0323344460191303	0.0066	0.0064	5	-1	135052957	135064959	66138	protein_coding	Bud23	Bud23	BUD23, rRNA methyltransferase and ribosome maturation factor	Bud23
ENSMUSG00000005447	10415	8188	8659	8152	10931	9026	7676	8056	8922.12	9978	7866	0.788	-0.343	0.00603755793824936	0.0203035558906235	0.0074	0.0073	7	-1	25295049	25297986	18476	protein_coding	Pafah1b3	Pafah1b3	platelet-activating factor acetylhydrolase, isoform 1b, subunit 3	Pafah1b3
ENSMUSG00000005470	1130	754	708	724	1186	831	628	715	840.05	1008	672	0.665	-0.588	0.000777541978529717	0.00392679998244899	0.0134	0.0091	8	1	83955507	83970197	66929	protein_coding	Asf1b	Asf1b	anti-silencing function 1B histone chaperone	Asf1b
ENSMUSG00000005610	102104	88004	85578	75226	107162	97011	75861	74338	88592.83	102086	75100	0.736	-0.443	0.00203617635160477	0.00850904522826623	0.0099	0.0123	7	-1	111067750	111083030	13690	protein_coding	Eif4g2	Eif4g2	eukaryotic translation initiation factor 4, gamma 2	Eif4g2
ENSMUSG00000005615	2869	2788	2827	2551	3011	3073	2506	2521	2777.84	3042	2514	0.826	-0.275	0.0123640159530172	0.035728654619165	0.0055	0.0062	16	1	32430921	32475070	13026	protein_coding	Pcyt1a	Pcyt1a	phosphate cytidylyltransferase 1, choline, alpha isoform	Pcyt1a
ENSMUSG00000005656	6275	5536	5372	4767	6586	6103	4762	4711	5540.29	6344	4736	0.747	-0.422	0.000154732354818978	0.00102226422106585	0.0058	0.0066	12	-1	54746349	54795703	72183	protein_coding	Snx6	Snx6	sorting nexin 6	Snx6
ENSMUSG00000005732	5523	4638	4531	4191	5797	5113	4017	4142	4766.83	5455	4080	0.748	-0.419	0.000244586165129974	0.00150428170869381	0.006	0.0065	16	-1	18239784	18248732	19385	protein_coding	Ranbp1	Ranbp1	RAN binding protein 1	Ranbp1
ENSMUSG00000005779	8882	6710	6617	6229	9322	7397	5866	6155	7184.96	8360	6010	0.719	-0.476	0.000257053062647288	0.00156803368810652	0.008	0.007	3	-1	94884093	94886961	19172	protein_coding	Psmb4	Psmb4	proteasome (prosome, macropain) subunit, beta type 4	Psmb4
ENSMUSG00000005802	1065	901	861	699	1118	993	763	691	891.24	1056	727	0.689	-0.538	0.000124903078525186	0.000853994827036734	0.0082	0.0088	2	-1	122681233	122702663	22785	protein_coding	Slc30a4	Slc30a4	solute carrier family 30 (zinc transporter), member 4	Slc30a4
ENSMUSG00000005803	95	81	74	49	100	89	66	48	75.75	94	57	0.605	-0.724	0.0146252961365227	0.0407744201664201	0.0286	0.0326	2	1	122765237	122809569	59010	protein_coding	Sqor	Sqor	sulfide quinone oxidoreductase	Sqor
ENSMUSG00000005813	2692	2473	2532	2227	2825	2726	2244	2201	2499.16	2776	2222	0.801	-0.321	0.00366532036087916	0.0135822263833855	0.0054	0.0062	3	-1	138458956	138489515	75624	protein_coding	Metap1	Metap1	methionyl aminopeptidase 1	Metap1
ENSMUSG00000005846	7293	6265	6035	5502	7654	6906	5350	5437	6336.81	7280	5394	0.741	-0.433	0.000111491326753715	0.000777907649847493	0.0058	0.0068	16	-1	11192970	11203331	66409	protein_coding	Rsl1d1	Rsl1d1	ribosomal L1 domain containing 1	Rsl1d1
ENSMUSG00000005881	7861	6375	6853	5868	8250	7028	6075	5799	6787.86	7639	5937	0.777	-0.364	0.00229601802765876	0.00935540782928769	0.0067	0.0069	2	1	156008045	156018279	66366	protein_coding	Ergic3	Ergic3	ERGIC and golgi 3	Ergic3
ENSMUSG00000005883	47	71	31	30	49	78	27	30	46.18	64	28	0.449	-1.155	0.00130142033974314	0.00592004590540339	0.0378	0.0378	2	1	172977700	172993576	26972	protein_coding	Spo11	Spo11	SPO11 meiotic protein covalently bound to DSB	Spo11
ENSMUSG00000005981	2862	2491	2520	2239	3004	2746	2234	2213	2549.04	2875	2224	0.773	-0.371	0.0010381787656289	0.00496772501867801	0.0057	0.0062	16	-1	4039971	4077827	68015	protein_coding	Trap1	Trap1	TNF receptor-associated protein 1	Trap1
ENSMUSG00000006050	2421	1885	1673	1649	2541	2078	1483	1630	1932.85	2310	1556	0.674	-0.57	7.04903249436258e-06	7.31074706943455e-05	0.0072	0.0065	18	-1	36666681	36670815	24068	protein_coding	Sra1	Sra1	steroid receptor RNA activator 1	Sra1
ENSMUSG00000006057	5135	3825	3661	3760	5389	4217	3245	3716	4141.69	4803	3480	0.725	-0.465	0.000680167592279266	0.00351431135463514	0.0087	0.0064	11	-1	96068852	96075670	11951	protein_coding	Atp5g1	Atp5g1	ATP synthase, H+ transporting, mitochondrial F0 complex, subunit C1 (subunit 9)	Atp5mc1
ENSMUSG00000006095	8021	6692	6264	5929	8418	7377	5553	5859	6801.74	7898	5706	0.722	-0.469	5.76703431342369e-05	0.000440424925563658	0.0064	0.0069	7	-1	30224131	30232272	66411	protein_coding	Tbcb	Tbcb	tubulin folding cofactor B	Tbcb
ENSMUSG00000006127	2822	2415	2480	2198	2962	2662	2198	2172	2498.6	2812	2185	0.777	-0.364	0.00145772440118903	0.00649346193605269	0.0059	0.0062	11	1	75630988	75648871	19062	protein_coding	Inpp5k	Inpp5k	inositol polyphosphate 5-phosphatase K	Inpp5k
ENSMUSG00000006288	5610	4536	4818	4124	5888	5000	4271	4075	4808.59	5444	4173	0.767	-0.384	0.00125467921980182	0.00575924957630765	0.0066	0.0065	14	-1	50765415	50785519	219022	protein_coding	Ttc5	Ttc5	tetratricopeptide repeat domain 5	Ttc5
ENSMUSG00000006289	3373	2513	2679	2562	3540	2770	2375	2532	2804.21	3155	2454	0.777	-0.363	0.00634807988323605	0.0211719704146188	0.0081	0.0062	14	-1	50906478	50924893	66246	protein_coding	Osgep	Osgep	O-sialoglycoprotein endopeptidase	Osgep
ENSMUSG00000006299	6975	6134	6493	5924	7320	6762	5756	5854	6423.02	7041	5805	0.824	-0.279	0.0117569214650662	0.0343224136138325	0.0057	0.0068	1	-1	74279840	74284738	227290	protein_coding	Aamp	Aamp	angio-associated migratory protein	Aamp
ENSMUSG00000006315	4762	3419	3505	3249	4998	3769	3107	3211	3771.12	4384	3159	0.721	-0.473	0.000596270316177283	0.00313983606344563	0.0088	0.0063	7	-1	30727701	30729540	69804	protein_coding	Tmem147	Tmem147	transmembrane protein 147	Tmem147
ENSMUSG00000006373	19879	18965	18310	15056	20864	20906	16231	14878	18219.73	20885	15554	0.745	-0.425	0.000424159444603338	0.00236044128422547	0.0069	0.0086	X	1	36598206	36606079	53328	protein_coding	Pgrmc1	Pgrmc1	progesterone receptor membrane component 1	Pgrmc1
ENSMUSG00000006386	712	768	659	663	747	847	584	655	708.3	797	620	0.777	-0.363	0.0155485555164456	0.0427476164031963	0.0094	0.01	4	1	94739289	94874976	21687	protein_coding	Tek	Tek	TEK receptor tyrosine kinase	Tek
ENSMUSG00000006390	757	567	562	513	794	625	498	507	606.16	710	502	0.708	-0.499	0.00240262404408843	0.00971902978701853	0.0112	0.0111	4	1	118428093	118432953	54325	protein_coding	Elovl1	Elovl1	elongation of very long chain fatty acids (FEN1/Elo2, SUR4/Elo3, yeast)-like 1	Elovl1
ENSMUSG00000006418	6638	5858	6095	5527	6967	6458	5403	5462	6072.26	6712	5432	0.809	-0.305	0.00646683352968989	0.0214843646902205	0.0059	0.0067	2	1	167492645	167516173	81018	protein_coding	Rnf114	Rnf114	ring finger protein 114	Rnf114
ENSMUSG00000006589	3647	2585	2847	2501	3828	2850	2524	2471	2918.11	3339	2498	0.748	-0.419	0.00287821466802264	0.011222817134258	0.0091	0.0062	8	-1	122574635	122576909	11821	protein_coding	Aprt	Aprt	adenine phosphoribosyl transferase	Aprt
ENSMUSG00000006699	33169	28930	30927	26962	34812	31891	27415	26644	30190.47	33352	27030	0.81	-0.303	0.0177627209059205	0.0475300257013909	0.0078	0.0097	4	-1	137319696	137357720	12540	protein_coding	Cdc42	Cdc42	cell division cycle 42	Cdc42
ENSMUSG00000006705	2651	2336	2344	2117	2782	2575	2078	2092	2381.81	2678	2085	0.778	-0.362	0.00135730955270986	0.00612626670521781	0.0057	0.0063	17	1	31564734	31607693	18771	protein_coding	Pknox1	Pknox1	Pbx/knotted 1 homeobox	Pknox1
ENSMUSG00000006720	1739	1298	1340	1167	1825	1431	1188	1153	1399.26	1628	1170	0.719	-0.476	0.00049457033991976	0.00268500642616431	0.0082	0.0071	13	1	21945094	21960779	193452	protein_coding	Zfp184	Zfp184	zinc finger protein 184 (Kruppel-like)	Zfp184
ENSMUSG00000006728	37197	26527	27740	26346	39040	29242	24590	26035	29726.65	34141	25312	0.741	-0.432	0.00476171446880344	0.016795144596133	0.0112	0.0097	10	1	127063534	127067920	12567	protein_coding	Cdk4	Cdk4	cyclin-dependent kinase 4	Cdk4
ENSMUSG00000006763	1724	1567	1718	1402	1809	1727	1523	1385	1611.29	1768	1454	0.822	-0.282	0.0150932527123963	0.0418260589312047	0.0058	0.0067	7	-1	46686108	46710680	78935	protein_coding	Saal1	Saal1	serum amyloid A-like 1	Saal1
ENSMUSG00000006906	2470	2370	2419	2100	2592	2613	2144	2075	2356.11	2602	2110	0.811	-0.303	0.00633210477596987	0.0211353384332745	0.0055	0.0063	6	-1	83543211	83572729	70527	protein_coding	Stambp	Stambp	STAM binding protein	Stambp
ENSMUSG00000006932	32996	27267	26678	24562	34630	30058	23649	24272	28152.23	32344	23960	0.741	-0.433	0.000969269462942764	0.00470173877316155	0.0082	0.0096	9	1	120929216	120960507	12387	protein_coding	Ctnnb1	Ctnnb1	catenin (cadherin associated protein), beta 1	Ctnnb1
ENSMUSG00000007039	17682	14161	14496	13387	18558	15610	12850	13229	15061.79	17084	13040	0.763	-0.39	0.00213602738810838	0.00882279525541552	0.0077	0.0082	17	1	35059035	35062095	51793	protein_coding	Ddah2	Ddah2	dimethylarginine dimethylaminohydrolase 2	Ddah2
ENSMUSG00000007338	2839	2435	2436	2226	2980	2684	2159	2200	2505.74	2832	2180	0.77	-0.378	0.000972633162105846	0.0047145481853884	0.0059	0.0062	19	-1	6053622	6057785	18120	protein_coding	Mrpl49	Mrpl49	mitochondrial ribosomal protein L49	Mrpl49
ENSMUSG00000007411	3290	2788	3007	2507	3453	3073	2666	2477	2917.32	3263	2572	0.788	-0.344	0.00340332976723372	0.0127928953663516	0.0063	0.0062	12	1	111574523	111656221	17169	protein_coding	Mark3	Mark3	MAP/microtubule affinity regulating kinase 3	Mark3
ENSMUSG00000007415	3265	2452	2569	2367	3427	2703	2277	2339	2686.51	3065	2308	0.753	-0.409	0.00175516984617474	0.00754809732694958	0.0078	0.0062	5	-1	3632932	3657185	67210	protein_coding	Gatad1	Gatad1	GATA zinc finger domain containing 1	Gatad1
ENSMUSG00000007458	2859	2527	2578	2400	3001	2786	2285	2372	2610.8	2894	2328	0.805	-0.313	0.00534598861683275	0.0183802079013572	0.0057	0.0062	6	1	122308720	122317680	17113	protein_coding	M6pr	M6pr	mannose-6-phosphate receptor, cation dependent	M6pr
ENSMUSG00000007476	4102	3398	3761	3267	4305	3746	3334	3228	3653.34	4026	3281	0.815	-0.295	0.0115392964844881	0.0338560129312855	0.0063	0.0063	2	1	30237715	30263790	241296	protein_coding	Lrrc8a	Lrrc8a	leucine rich repeat containing 8A	Lrrc8a
ENSMUSG00000007480	159	172	132	111	167	190	117	110	145.8	178	114	0.637	-0.651	0.0070796485997991	0.0230847218492409	0.0209	0.0253	18	1	68337596	68342446	17203	protein_coding	Mc5r	Mc5r	melanocortin 5 receptor	Mc5r
ENSMUSG00000007655	1616	1628	1457	1409	1696	1795	1292	1392	1543.65	1746	1342	0.769	-0.379	0.00106768873777371	0.00507176423451099	0.0058	0.0068	6	1	17306335	17341452	12389	protein_coding	Cav1	Cav1	caveolin 1, caveolae protein	Cav1
ENSMUSG00000007656	10133	9337	9747	8630	10635	10293	8640	8528	9523.98	10464	8584	0.82	-0.286	0.00976336913321366	0.0297091951584657	0.0058	0.0074	9	1	75037614	75060313	59046	protein_coding	Arpp19	Arpp19	cAMP-regulated phosphoprotein 19	Arpp19
ENSMUSG00000007721	4982	4174	4391	4097	5229	4601	3892	4049	4442.75	4915	3970	0.808	-0.308	0.00735419926924009	0.0238164200761028	0.0061	0.0064	8	-1	70868227	70873935	234388	protein_coding	Ccdc124	Ccdc124	coiled-coil domain containing 124	Ccdc124
ENSMUSG00000007739	15260	13462	13748	12010	16016	14840	12187	11868	13727.71	15428	12028	0.78	-0.359	0.00210433267699107	0.00871945991039849	0.0065	0.0081	11	1	22990519	23003780	12464	protein_coding	Cct4	Cct4	chaperonin containing Tcp1, subunit 4 (delta)	Cct4
ENSMUSG00000007812	2674	2599	2682	2179	2806	2865	2377	2153	2550.55	2836	2265	0.799	-0.324	0.00445852659994772	0.0159192459211166	0.0058	0.0062	5	1	145231715	145247302	72611	protein_coding	Zfp655	Zfp655	zinc finger protein 655	Zfp655
ENSMUSG00000007836	5188	3489	3632	3041	5445	3846	3220	3005	3878.94	4646	3112	0.67	-0.578	0.000129781849419761	0.000881582731797604	0.0106	0.0063	13	-1	58125879	58128556	77134	protein_coding	Hnrnpa0	Hnrnpa0	heterogeneous nuclear ribonucleoprotein A0	Hnrnpa0
ENSMUSG00000007872	2974	2524	2512	1985	3121	2782	2227	1962	2522.99	2952	2094	0.71	-0.495	4.42563747186271e-05	0.000351694547776676	0.0066	0.0062	4	1	136143497	136145755	15903	protein_coding	Id3	Id3	inhibitor of DNA binding 3	Id3
ENSMUSG00000007891	5713	4953	4667	3786	5996	5460	4137	3741	4833.57	5728	3939	0.688	-0.54	2.6953381683965e-06	3.16818991280256e-05	0.0061	0.0065	7	-1	142375911	142388038	13033	protein_coding	Ctsd	Ctsd	cathepsin D	Ctsd
ENSMUSG00000007892	9705	5917	6356	5961	10186	6523	5634	5891	7058.31	8354	5762	0.69	-0.536	0.00173007126092148	0.00746508233998971	0.0138	0.0069	9	-1	61913284	61914542	56040	protein_coding	Rplp1	Rplp1	ribosomal protein, large, P1	Rplp1
ENSMUSG00000007908	1141	1041	951	889	1198	1148	843	879	1016.65	1173	861	0.734	-0.446	0.000481512176658508	0.00262279364630361	0.0068	0.0082	9	1	76014855	76136350	208982	protein_coding	Hmgcll1	Hmgcll1	3-hydroxymethyl-3-methylglutaryl-Coenzyme A lyase-like 1	Hmgcll1
ENSMUSG00000007987	2467	1984	2048	1752	2589	2187	1815	1731	2080.76	2388	1773	0.743	-0.429	0.00036771843237981	0.00210695267050238	0.0065	0.0064	5	1	136908150	136915404	67286	protein_coding	Ift22	Ift22	intraflagellar transport 22	Ift22
ENSMUSG00000008036	7856	6286	6458	5793	8245	6929	5725	5725	6655.95	7587	5725	0.754	-0.406	0.00070827446214056	0.0036244879824519	0.0067	0.0069	7	1	16738410	16749294	232910	protein_coding	Ap2s1	Ap2s1	adaptor-related protein complex 2, sigma 1 subunit	Ap2s1
ENSMUSG00000008140	5455	4366	4849	4121	5725	4813	4298	4072	4727.2	5269	4185	0.794	-0.332	0.00586917776609139	0.0198490793656487	0.0068	0.0065	7	-1	44489937	44496529	69683	protein_coding	Emc10	Emc10	ER membrane protein complex subunit 10	Emc10
ENSMUSG00000008333	2033	1527	1621	1518	2134	1683	1437	1500	1688.5	1908	1468	0.769	-0.378	0.00417770045021533	0.0150919188002131	0.0078	0.0067	2	1	143063039	143072853	20639	protein_coding	Snrpb2	Snrpb2	U2 small nuclear ribonucleoprotein B	Snrpb2
ENSMUSG00000008475	14128	13398	12920	11402	14828	14769	11453	11267	13079.36	14798	11360	0.768	-0.381	0.000784635129316919	0.00395752079547005	0.0061	0.008	1	1	152766542	152775597	67771	protein_coding	Arpc5	Arpc5	actin related protein 2/3 complex, subunit 5	Arpc5
ENSMUSG00000008540	625	430	506	323	656	474	449	319	474.42	565	384	0.68	-0.557	0.0091736469932752	0.0282658714179347	0.0197	0.0129	6	1	138140316	138156755	56615	protein_coding	Mgst1	Mgst1	microsomal glutathione S-transferase 1	Mgst1
ENSMUSG00000008668	7713	4736	4920	5027	8095	5221	4361	4968	5661.19	6658	4664	0.701	-0.513	0.00300703622467578	0.0116210270473228	0.0141	0.0067	17	-1	33951999	33956001	20084	protein_coding	Rps18	Rps18	ribosomal protein S18	Rps18
ENSMUSG00000008682	6877	4681	5434	4886	7218	5160	4817	4828	5505.76	6189	4822	0.779	-0.36	0.0144918663761619	0.0404311977890037	0.0102	0.0066	X	1	74270812	74273135	110954	protein_coding	Rpl10	Rpl10	ribosomal protein L10	Rpl10
ENSMUSG00000008730	2276	2014	1987	1787	2389	2220	1761	1766	2034.04	2304	1764	0.765	-0.386	0.000484024516548603	0.00263373201348374	0.0054	0.0064	3	-1	103739815	103791563	15257	protein_coding	Hipk1	Hipk1	homeodomain interacting protein kinase 1	Hipk1
ENSMUSG00000008734	719	611	320	284	755	674	284	281	498.12	714	282	0.395	-1.339	4.24230345167863e-16	3.4625592391279e-14	0.0104	0.0125	7	-1	118972047	118995211	64297	protein_coding	Gprc5b	Gprc5b	G protein-coupled receptor, family C, group 5, member B	Gprc5b
ENSMUSG00000008892	6146	5236	5761	4987	6450	5772	5107	4928	5564.33	6111	5018	0.821	-0.284	0.0127642903423831	0.0366353835083307	0.0061	0.0066	8	-1	22577075	22593813	22335	protein_coding	Vdac3	Vdac3	voltage-dependent anion channel 3	Vdac3
ENSMUSG00000008999	666	737	586	528	699	812	519	522	638.16	756	520	0.689	-0.537	0.000422928976396329	0.00235526652064921	0.0095	0.0107	2	-1	172868012	172940321	12162	protein_coding	Bmp7	Bmp7	bone morphogenetic protein 7	Bmp7
ENSMUSG00000009030	4751	4082	4284	3843	4986	4500	3798	3798	4270.33	4743	3798	0.801	-0.321	0.00432769919373481	0.015533525896706	0.0058	0.0064	2	-1	37350074	37359332	67466	protein_coding	Pdcl	Pdcl	phosducin-like	Pdcl
ENSMUSG00000009291	3369	3277	3110	2718	3536	3612	2757	2686	3147.76	3574	2722	0.761	-0.393	0.000386840437925225	0.00219115298784999	0.0056	0.0062	10	1	77581720	77598732	108705	protein_coding	Pttg1ip	Pttg1ip	pituitary tumor-transforming 1 interacting protein	Pttg1ip
ENSMUSG00000009549	5811	4498	5019	4598	6099	4958	4449	4544	5012.5	5528	4496	0.813	-0.298	0.0167465836807776	0.0453883972434221	0.0073	0.0065	2	-1	118475850	118479711	20813	protein_coding	Srp14	Srp14	signal recognition particle 14	Srp14
ENSMUSG00000009628	256	254	205	204	269	280	182	202	233	274	192	0.698	-0.518	0.0133672315695683	0.0380143446312489	0.0166	0.0199	8	1	33516738	33585582	104271	protein_coding	Tex15	Tex15	testis expressed gene 15	Tex15
ENSMUSG00000009630	1347	1167	941	904	1414	1286	834	893	1106.91	1350	864	0.64	-0.645	5.07673662533249e-07	7.15445500499869e-06	0.0069	0.0078	8	1	33599625	33619441	19053	protein_coding	Ppp2cb	Ppp2cb	protein phosphatase 2 (formerly 2A), catalytic subunit, beta isoform	Ppp2cb
ENSMUSG00000009640	2979	2464	2409	2256	3127	2716	2135	2229	2551.89	2922	2182	0.747	-0.421	0.000378701433341535	0.00215726287237194	0.0063	0.0062	4	-1	117674681	117682273	66233	protein_coding	Dmap1	Dmap1	DNA methyltransferase 1-associated protein 1	Dmap1
ENSMUSG00000009772	1244	939	965	902	1306	1035	855	891	1021.88	1170	873	0.746	-0.423	0.00348341869503372	0.013025209823401	0.009	0.0081	1	1	132316126	132333488	74137	protein_coding	Nuak2	Nuak2	NUAK family, SNF1-like kinase, 2	Nuak2
ENSMUSG00000009863	12156	9840	9843	9175	12758	10847	8725	9067	10349.32	11802	8896	0.754	-0.408	0.000832230311296917	0.0041389657912834	0.007	0.0075	4	1	140961203	140979193	67680	protein_coding	Sdhb	Sdhb	succinate dehydrogenase complex, subunit B, iron sulfur (Ip)	Sdhb
ENSMUSG00000009894	15716	15141	14414	11909	16494	16691	12777	11768	14432.71	16592	12272	0.74	-0.435	0.000225768378249173	0.00140341779275795	0.0066	0.0082	11	-1	59407134	59451186	67826	protein_coding	Snap47	Snap47	synaptosomal-associated protein, 47	Snap47
ENSMUSG00000009927	7565	5104	4911	5065	7940	5626	4353	5005	5731.17	6783	4679	0.69	-0.536	0.000545448431497047	0.00290738856122116	0.0113	0.0067	9	1	44407139	44410427	75617	protein_coding	Rps25	Rps25	ribosomal protein S25	Rps25
ENSMUSG00000010025	1606	1432	1535	1361	1686	1579	1361	1345	1492.44	1632	1353	0.829	-0.271	0.0184945057985455	0.0490484685004242	0.0057	0.0069	11	-1	61223417	61267464	11671	protein_coding	Aldh3a2	Aldh3a2	aldehyde dehydrogenase family 3, subfamily A2	Aldh3a2
ENSMUSG00000010047	4129	3330	2906	2669	4334	3671	2576	2637	3304.47	4002	2606	0.651	-0.619	3.54317969091826e-07	5.2283586569096e-06	0.0067	0.0062	9	1	107567945	107572779	15587	protein_coding	Hyal2	Hyal2	hyaluronoglucosaminidase 2	Hyal2
ENSMUSG00000010054	2663	2235	2418	2172	2795	2464	2143	2146	2387.11	2630	2144	0.816	-0.294	0.0116999465755849	0.0341751841166806	0.0061	0.0063	9	1	107563255	107566112	80385	protein_coding	Tusc2	Tusc2	tumor suppressor 2, mitochondrial calcium regulator	Tusc2
ENSMUSG00000010064	1624	1417	1220	1144	1704	1562	1081	1130	1369.61	1633	1106	0.677	-0.563	2.82930586765167e-06	3.29896222112867e-05	0.0062	0.0071	9	-1	107650634	107669530	76257	protein_coding	Slc38a3	Slc38a3	solute carrier family 38, member 3	Slc38a3
ENSMUSG00000010095	5777	5508	5459	4742	6063	6072	4839	4686	5415.01	6068	4762	0.785	-0.349	0.00139661269467316	0.00627654646923517	0.0055	0.0066	19	-1	8706882	8723369	17254	protein_coding	Slc3a2	Slc3a2	solute carrier family 3 (activators of dibasic and neutral amino acid transport), member 2	Slc3a2
ENSMUSG00000010376	7528	5611	5706	5657	7901	6185	5058	5590	6183.62	7043	5324	0.756	-0.404	0.00248620040601457	0.00997609098320953	0.0084	0.0068	14	-1	55662263	55672124	18002	protein_coding	Nedd8	Nedd8	neural precursor cell expressed, developmentally down-regulated gene 8	Nedd8
ENSMUSG00000010392	2597	2608	2468	2133	2726	2875	2188	2108	2474.04	2800	2148	0.767	-0.383	0.000630251866915882	0.00329772187193282	0.0056	0.0063	11	-1	76726602	76763579	53334	protein_coding	Gosr1	Gosr1	golgi SNAP receptor complex member 1	Gosr1
ENSMUSG00000010517	2932	2448	2756	2294	3077	2699	2443	2267	2621.44	2888	2355	0.815	-0.294	0.0130843100721067	0.0373282765592542	0.0064	0.0062	4	1	109676588	109963960	14084	protein_coding	Faf1	Faf1	Fas-associated factor 1	Faf1
ENSMUSG00000010607	1391	1047	1118	1064	1460	1154	991	1051	1164.14	1307	1021	0.781	-0.357	0.0111051419580213	0.0328716472481965	0.0086	0.0076	9	1	22156846	22158358	66268	protein_coding	Pigyl	Pigyl	phosphatidylinositol glycan anchor biosynthesis, class Y-like	Pigy
ENSMUSG00000010803	696	800	686	522	730	882	608	516	684.07	806	562	0.698	-0.519	0.00125846369336281	0.00577015567864316	0.0109	0.0103	11	-1	42130939	42182930	14394	protein_coding	Gabra1	Gabra1	gamma-aminobutyric acid (GABA) A receptor, subunit alpha 1	Gabra1
ENSMUSG00000010830	252	172	149	138	264	190	132	136	180.63	227	134	0.591	-0.759	0.00221601835151609	0.0090861390859782	0.0236	0.0228	15	1	79516411	79527739	105785	protein_coding	Kdelr3	Kdelr3	KDEL (Lys-Asp-Glu-Leu) endoplasmic reticulum protein retention receptor 3	Kdelr3
ENSMUSG00000010911	1081	825	868	754	1135	909	769	745	889.63	1022	757	0.741	-0.433	0.00348060716720495	0.0130240197987748	0.0094	0.0088	2	1	103073675	103092644	56369	protein_coding	Apip	Apip	APAF1 interacting protein	Apip
ENSMUSG00000011114	2961	2570	2489	2320	3108	2833	2206	2293	2609.92	2970	2250	0.757	-0.401	0.000427860465637817	0.00237850349663364	0.0058	0.0062	9	-1	37648763	37657312	21376	protein_coding	Tbrg1	Tbrg1	transforming growth factor beta regulated gene 1	Tbrg1
ENSMUSG00000011877	1231	1188	1109	1038	1292	1310	983	1026	1152.6	1301	1004	0.772	-0.373	0.00212537211014979	0.0087834141187124	0.0062	0.0077	11	1	77493562	77507786	216963	protein_coding	Git1	Git1	GIT ArfGAP 1	Git1
ENSMUSG00000011958	4282	3596	3811	3426	4494	3964	3378	3386	3805.49	4229	3382	0.8	-0.323	0.0050439420726761	0.0175535456853003	0.0061	0.0063	9	1	69989466	70008317	12175	protein_coding	Bnip2	Bnip2	BCL2/adenovirus E1B interacting protein 2	Bnip2
ENSMUSG00000012405	9443	7160	6788	6188	9911	7893	6017	6115	7483.94	8902	6066	0.681	-0.553	1.86554764323506e-05	0.000169184011094541	0.0078	0.007	14	-1	18267823	18271391	66480	protein_coding	Rpl15	Rpl15	ribosomal protein L15	Rpl15
ENSMUSG00000012422	6851	5930	6024	5140	7190	6537	5340	5079	6036.65	6864	5210	0.759	-0.398	0.000504097267398847	0.00272685822485583	0.0061	0.0067	13	1	90089123	90143907	66074	protein_coding	Tmem167	Tmem167	transmembrane protein 167	Tmem167;Tmem167a
ENSMUSG00000012640	1742	1609	1650	1332	1828	1774	1463	1316	1595.22	1801	1390	0.772	-0.374	0.00136894203627386	0.00616988514536888	0.0059	0.0068	7	-1	43296197	43313294	69930	protein_coding	Zfp715	Zfp715	zinc finger protein 715	Zfp715
ENSMUSG00000012848	16292	9576	9841	9370	17099	10556	8724	9259	11409.51	13828	8992	0.65	-0.621	0.0006372586130125	0.00332771733572772	0.0157	0.0077	7	1	12922290	12926686	20103	protein_coding	Rps5	Rps5	ribosomal protein S5	Rps5
ENSMUSG00000013076	1822	1639	1664	1555	1912	1807	1475	1537	1682.67	1860	1506	0.81	-0.305	0.00704559934846398	0.0230072072077056	0.0055	0.0067	9	-1	14541966	14645056	75723	protein_coding	Amotl1	Amotl1	angiomotin-like 1	Amotl1
ENSMUSG00000013160	6428	6055	6372	5397	6746	6675	5648	5333	6100.72	6710	5490	0.818	-0.289	0.00931816477732576	0.0286435779179035	0.0058	0.0067	8	-1	105524465	105566047	11972	protein_coding	Atp6v0d1	Atp6v0d1	ATPase, H+ transporting, lysosomal V0 subunit D1	Atp6v0d1
ENSMUSG00000013495	1176	893	969	855	1234	984	859	845	980.63	1109	852	0.768	-0.381	0.00851639580334677	0.0266974272122919	0.009	0.0083	5	1	108629770	108648782	72392	protein_coding	Tmem175	Tmem175	transmembrane protein 175	Tmem175
ENSMUSG00000013584	562	773	520	440	590	852	461	435	584.43	721	448	0.622	-0.686	0.000262910123828789	0.00159878329473067	0.0151	0.0113	9	1	71215789	71296243	19378	protein_coding	Aldh1a2	Aldh1a2	aldehyde dehydrogenase family 1, subfamily A2	Aldh1a2
ENSMUSG00000013622	3404	2532	2460	2317	3573	2791	2181	2290	2708.52	3182	2236	0.702	-0.51	0.000126635656396676	0.000863204598256765	0.0081	0.0062	5	1	31048312	31054623	381629	protein_coding	Atraid	Atraid	all-trans retinoic acid induced differentiation factor	Atraid
ENSMUSG00000013662	7342	6404	6333	5430	7706	7059	5614	5366	6436.23	7382	5490	0.744	-0.427	0.000135742937815629	0.000914150227120207	0.0058	0.0068	19	-1	32671638	32739786	67979	protein_coding	Atad1	Atad1	ATPase family, AAA domain containing 1	Atad1
ENSMUSG00000013663	1784	1841	1465	1221	1872	2029	1299	1207	1601.76	1950	1253	0.642	-0.639	4.70861197315966e-08	8.60007671694464e-07	0.0059	0.0068	19	1	32757497	32826160	19211	protein_coding	Pten	Pten	phosphatase and tensin homolog	Pten
ENSMUSG00000013822	4221	3187	3149	2887	4430	3513	2791	2853	3396.9	3972	2822	0.711	-0.493	0.000144509404843616	0.000961744038882771	0.0078	0.0063	9	-1	22112989	22117172	66126	protein_coding	Elof1	Elof1	ELF1 homolog, elongation factor 1	Elof1
ENSMUSG00000013921	5994	6326	5758	5416	6291	6973	5104	5352	5930.15	6632	5228	0.788	-0.343	0.00276014113489338	0.0108734718271272	0.0061	0.0067	7	1	30291728	30308367	76686	protein_coding	Clip3	Clip3	CAP-GLY domain containing linker protein 3	Clip3
ENSMUSG00000014226	10084	9306	9824	8533	10583	10258	8708	8432	9495.68	10420	8570	0.822	-0.282	0.01092796830714	0.0325203553629303	0.0058	0.0074	1	-1	160202367	160212875	12301	protein_coding	Cacybp	Cacybp	calcyclin binding protein	Cacybp
ENSMUSG00000014294	5361	3785	3863	3596	5627	4172	3424	3554	4194.21	4900	3489	0.712	-0.49	0.000494647026503501	0.00268500642616431	0.0092	0.0064	18	-1	36742332	36744557	17991	protein_coding	Ndufa2	Ndufa2	NADH:ubiquinone oxidoreductase subunit A2	Ndufa2
ENSMUSG00000014402	11132	9321	9144	8583	11683	10275	8106	8482	9636.45	10979	8294	0.755	-0.405	0.000556831582455448	0.00295700024691946	0.0065	0.0074	7	-1	46888949	46919969	22088	protein_coding	Tsg101	Tsg101	tumor susceptibility gene 101	Tsg101
ENSMUSG00000014547	1223	1144	1142	1051	1284	1261	1012	1039	1148.9	1272	1026	0.806	-0.311	0.010226534511561	0.0308370256553152	0.0062	0.0077	14	1	62837678	62961509	268752	protein_coding	Wdfy2	Wdfy2	WD repeat and FYVE domain containing 2	Wdfy2
ENSMUSG00000014633	839	564	585	579	881	622	519	572	648.26	752	546	0.726	-0.463	0.0104452618418689	0.031393881535084	0.0141	0.0106	8	-1	116888685	116921455	66531	protein_coding	Cmc2	Cmc2	COX assembly mitochondrial protein 2	Cmc2
ENSMUSG00000014767	2579	2176	2240	2106	2707	2399	1986	2081	2293.06	2553	2034	0.796	-0.328	0.00492068499286762	0.0172317440275371	0.0061	0.0063	17	1	15499888	15528379	21374	protein_coding	Tbp	Tbp	TATA box binding protein	Tbp
ENSMUSG00000014769	11072	8538	8592	8128	11620	9412	7616	8032	9170.18	10516	7824	0.744	-0.427	0.000875900495247104	0.00431642662296144	0.0078	0.0073	17	-1	15475021	15499751	19170	protein_coding	Psmb1	Psmb1	proteasome (prosome, macropain) subunit, beta type 1	Psmb1
ENSMUSG00000014846	950	973	1014	595	997	1073	899	588	889.12	1035	744	0.719	-0.476	0.00907812204990582	0.0280321676145959	0.0148	0.0088	8	-1	105467493	105471526	67971	protein_coding	Tppp3	Tppp3	tubulin polymerization-promoting protein family member 3	Tppp3
ENSMUSG00000014856	2384	1861	2019	1776	2502	2051	1790	1755	2024.58	2276	1772	0.778	-0.361	0.00347718867812258	0.0130143357475183	0.0068	0.0064	8	1	105326354	105335219	66320	protein_coding	Tmem208	Tmem208	transmembrane protein 208	Tmem208
ENSMUSG00000014859	2115	1827	1725	1737	2220	2014	1529	1716	1869.84	2117	1622	0.766	-0.384	0.00104731068077756	0.00500073299161033	0.006	0.0065	8	1	105297663	105305370	104394	protein_coding	E2f4	E2f4	E2F transcription factor 4	E2f4
ENSMUSG00000014905	1581	1439	1399	1219	1659	1586	1240	1205	1422.59	1622	1222	0.753	-0.409	0.000415978660297154	0.00232399343512182	0.0057	0.007	12	-1	44205559	44210326	27362	protein_coding	Dnajb9	Dnajb9	DnaJ heat shock protein family (Hsp40) member B9	Dnajb9
ENSMUSG00000014956	11804	10590	11200	9578	12389	11674	9928	9465	10863.94	12032	9696	0.806	-0.311	0.00627054633575461	0.0209611202277326	0.0061	0.0076	5	1	32458843	32517433	19046	protein_coding	Ppp1cb	Ppp1cb	protein phosphatase 1 catalytic subunit beta	Ppp1cb
ENSMUSG00000015013	2771	1905	1942	1648	2908	2100	1721	1629	2089.57	2504	1675	0.669	-0.58	7.37309696881599e-05	0.000543991537656852	0.0097	0.0064	8	1	122611640	122616660	59005	protein_coding	Trappc2l	Trappc2l	trafficking protein particle complex 2-like	Trappc2l
ENSMUSG00000015090	2764	4263	1830	1774	2901	4699	1622	1753	2743.87	3800	1688	0.444	-1.171	1.78882710439034e-10	5.6631736470507e-09	0.0154	0.0062	2	-1	25466709	25470046	19215	protein_coding	Ptgds	Ptgds	prostaglandin D2 synthase (brain)	Ptgds
ENSMUSG00000015189	3156	2815	2984	2406	3312	3103	2645	2378	2859.55	3208	2512	0.783	-0.353	0.00228185179587233	0.00930494392222621	0.0061	0.0062	6	1	4600839	4643355	213819	protein_coding	Casd1	Casd1	CAS1 domain containing 1	Casd1
ENSMUSG00000015247	5168	4634	4586	3890	5424	5108	4065	3844	4610.4	5266	3954	0.751	-0.413	0.000188648939931884	0.00120912782726894	0.0056	0.0064	4	1	53011880	53022060	66536	protein_coding	Nipsnap3b	Nipsnap3b	nipsnap homolog 3B	Nipsnap3b
ENSMUSG00000015289	1558	1160	1298	1164	1635	1279	1151	1150	1303.69	1457	1150	0.789	-0.341	0.0143375731034827	0.0400506431559141	0.0085	0.0073	X	-1	74351276	74353618	66192	protein_coding	Lage3	Lage3	L antigen family, member 3	Lage3
ENSMUSG00000015290	3773	2933	2978	2828	3960	3233	2640	2795	3156.89	3596	2718	0.755	-0.405	0.00142671650510315	0.00638847299855348	0.0074	0.0062	X	-1	74365718	74373218	100169864;100169864;100169864;100169864;27643;27643;27643;27643	protein_coding	Ubl4a	Gm44504;Gm44504;Gm44504;Gm44504;Ubl4a;Ubl4a;Ubl4a;Ubl4a	predicted readthrough transcript (NMD candidate), 44504;predicted readthrough transcript (NMD candidate), 44504;ubiquitin-like 4A;ubiquitin-like 4A;predicted readthrough transcript (NMD candidate), 44504;predicted readthrough transcript (NMD candidate), 44504;ubiquitin-like 4A;ubiquitin-like 4A	Ubl4;Ubl4a;Ubl4;Ubl4a;Ubl4;Ubl4a;Ubl4;Ubl4a
ENSMUSG00000015335	499	417	380	354	524	460	337	350	417.52	492	344	0.698	-0.519	0.00281649526789079	0.011044723286537	0.012	0.014	2	-1	30090944	30093648	66220	protein_coding	Zdhhc12	Zdhhc12	zinc finger, DHHC domain containing 12	Zdhhc12
ENSMUSG00000015396	409	348	279	246	429	384	247	243	325.82	406	245	0.603	-0.729	9.31298764210512e-05	0.000668547088132979	0.0134	0.0163	13	1	43784775	43803132	12522	protein_coding	Cd83	Cd83	CD83 antigen	Cd83
ENSMUSG00000015474	453	392	344	315	475	432	305	311	380.95	454	308	0.679	-0.559	0.00155167202923802	0.00683616878554651	0.0122	0.0148	17	-1	34616662	34628510	54397	protein_coding	Ppt2	Ppt2	palmitoyl-protein thioesterase 2	Ppt2
ENSMUSG00000015533	174	192	145	97	183	212	129	96	154.67	198	112	0.571	-0.809	0.00149271590311724	0.00662485157681967	0.0242	0.0246	13	-1	114833081	114932100	16398	protein_coding	Itga2	Itga2	integrin alpha 2	Itga2
ENSMUSG00000015536	3183	2623	2743	2392	3341	2891	2432	2364	2756.86	3116	2398	0.769	-0.378	0.0014160076636519	0.00634914337541885	0.0064	0.0062	13	1	114818236	114832275	17434	protein_coding	Mocs2	Mocs2	molybdenum cofactor synthesis 2	Mocs2
ENSMUSG00000015575	2990	2222	2433	2152	3138	2449	2157	2127	2467.71	2794	2142	0.767	-0.384	0.00380635885281985	0.0139890829227345	0.008	0.0063	17	1	26663231	26699647	11974	protein_coding	Atp6v0e	Atp6v0e	ATPase, H+ transporting, lysosomal V0 subunit E	Atp6v0e1
ENSMUSG00000015668	3301	2370	2355	2102	3465	2613	2088	2077	2560.46	3039	2082	0.685	-0.545	8.34256329418926e-05	0.000607228561928657	0.0088	0.0062	X	-1	100622883	100626568	72621	protein_coding	Pdzd11	Pdzd11	PDZ domain containing 11	Pdzd11
ENSMUSG00000015671	9997	7700	7714	7217	10492	8488	6838	7132	8237.54	9490	6985	0.736	-0.442	0.000521089168797152	0.00280136822100177	0.0077	0.0072	13	1	14613240	14674236	19166	protein_coding	Psma2	Psma2	proteasome (prosome, macropain) subunit, alpha type 2	Psma2
ENSMUSG00000015733	13096	12248	12559	11049	13745	13502	11133	10919	12324.44	13624	11026	0.809	-0.305	0.00697639514085	0.0228472209987653	0.0061	0.0078	6	1	17636234	17666972	12343	protein_coding	Capza2	Capza2	capping protein (actin filament) muscle Z-line, alpha 2	Capza2
ENSMUSG00000015755	1755	1425	1355	1231	1842	1571	1201	1216	1457.6	1706	1208	0.708	-0.498	5.68722348318275e-05	0.000434965735504914	0.0066	0.007	10	-1	7905653	7956230	68652	protein_coding	Tab2	Tab2	TGF-beta activated kinase 1/MAP3K7 binding protein 2	Tab2
ENSMUSG00000015759	4585	3770	3788	3427	4812	4156	3358	3387	3928.1	4484	3372	0.752	-0.411	0.000442669976021749	0.00244694222018936	0.0063	0.0063	14	-1	46775567	46788411	12793	protein_coding	Cnih1	Cnih1	cornichon family AMPA receptor auxiliary protein 1	Cnih1
ENSMUSG00000015804	5838	4773	4967	4553	6127	5262	4403	4499	5072.73	5694	4451	0.782	-0.355	0.00249985207462125	0.0100192280975421	0.0064	0.0065	5	1	45520229	45529276	66999	protein_coding	Med28	Med28	mediator complex subunit 28	Med28
ENSMUSG00000015839	866	729	726	633	909	804	644	626	745.4	856	635	0.741	-0.432	0.00253225402156283	0.0101206204468021	0.0085	0.0097	2	-1	75675513	75704641	18024	protein_coding	Nfe2l2	Nfe2l2	nuclear factor, erythroid derived 2, like 2	Nfe2l2
ENSMUSG00000015852	551	536	518	418	578	591	459	413	510.35	584	436	0.747	-0.422	0.00793435842682831	0.0252824991677158	0.0101	0.0123	3	-1	87250758	87263738	80891	protein_coding	Fcrls	Fcrls	Fc receptor-like S, scavenger receptor	Fcrls
ENSMUSG00000015880	2056	1665	1662	1588	2158	1835	1473	1569	1758.95	1996	1521	0.762	-0.393	0.00123782077871209	0.00569688382472751	0.0065	0.0066	5	1	45669919	45700546	54392	protein_coding	Ncapg	Ncapg	non-SMC condensin I complex, subunit G	Ncapg
ENSMUSG00000015932	15262	13171	12694	11265	16018	14519	11253	11132	13230.41	15268	11192	0.733	-0.448	0.00013421805499515	0.00090426962159458	0.0065	0.008	2	1	143915320	143943324	56431	protein_coding	Dstn	Dstn	destrin	Dstn
ENSMUSG00000015943	1461	1051	1109	1062	1533	1159	983	1049	1181.12	1346	1016	0.755	-0.406	0.00591680754864959	0.0199789465836862	0.0096	0.0076	3	-1	96196588	96219709	69168	protein_coding	Bola1	Bola1	bolA-like 1 (E. coli)	Bola1
ENSMUSG00000015981	80	70	46	48	84	77	41	47	62.33	80	44	0.547	-0.871	0.00330610301074191	0.0124933542998159	0.0252	0.0347	7	-1	139103638	139213307	57740	protein_coding	Stk32c	Stk32c	serine/threonine kinase 32C	Stk32c
ENSMUSG00000016018	4623	4468	4374	4019	4852	4925	3877	3972	4406.54	4888	3924	0.803	-0.317	0.00336301452958195	0.0126687020896824	0.0054	0.0064	13	-1	112867418	112927398	72198	protein_coding	Mtrex	Mtrex	Mtr4 exosome RNA helicase	Mtrex
ENSMUSG00000016028	1820	1422	1312	1388	1910	1568	1163	1372	1503.08	1739	1268	0.728	-0.457	0.000830154272326948	0.00413126313167215	0.0083	0.0069	15	-1	85898929	86033777	12614	protein_coding	Celsr1	Celsr1	cadherin, EGF LAG seven-pass G-type receptor 1	Celsr1
ENSMUSG00000016256	2775	2213	2312	2000	2912	2440	2049	1976	2344.45	2676	2012	0.752	-0.411	0.00082590229127222	0.00411533062210714	0.0068	0.0063	2	-1	174427493	174439039	64138	protein_coding	Ctsz	Ctsz	cathepsin Z	Ctsz
ENSMUSG00000016257	4075	3346	3460	3147	4277	3688	3067	3110	3535.57	3982	3088	0.775	-0.367	0.00184676261938494	0.00786857449928805	0.0064	0.0063	2	-1	174465067	174473081	66390	protein_coding	Prelid3b	Prelid3b	PRELI domain containing 3B	Prelid3b
ENSMUSG00000016308	3246	2839	2938	2683	3407	3130	2604	2651	2948.02	3268	2628	0.804	-0.315	0.00534976500853474	0.0183851244405149	0.0058	0.0062	X	1	36873900	36884222	22209	protein_coding	Ube2a	Ube2a	ubiquitin-conjugating enzyme E2A	Ube2a
ENSMUSG00000016319	13060	9156	8847	8902	13707	10093	7842	8797	10109.84	11900	8320	0.699	-0.516	0.000476548030044937	0.00259846352777808	0.0103	0.0075	X	1	36795651	36798807	11740	protein_coding	Slc25a5	Slc25a5	solute carrier family 25 (mitochondrial carrier, adenine nucleotide translocator), member 5	Slc25a5
ENSMUSG00000016382	2427	2416	2455	2143	2547	2663	2176	2118	2376.11	2605	2147	0.824	-0.279	0.0123664160181723	0.035729001736869	0.0055	0.0063	X	-1	75785654	75875182	102866	protein_coding	Pls3	Pls3	plastin 3 (T-isoform)	Pls3
ENSMUSG00000016427	4617	3084	3332	3461	4846	3400	2954	3420	3654.78	4123	3187	0.773	-0.372	0.0176224386245684	0.0472151197957962	0.0115	0.0063	X	-1	37187588	37191163	54405	protein_coding	Ndufa1	Ndufa1	NADH:ubiquinone oxidoreductase subunit A1	Ndufa1
ENSMUSG00000016494	1649	1282	1195	1050	1731	1413	1059	1038	1310.2	1572	1048	0.667	-0.584	1.22609268476465e-05	0.000117302188418479	0.0078	0.0073	1	1	194938819	194961279	12490	protein_coding	Cd34	Cd34	CD34 antigen	Cd34
ENSMUSG00000016528	2055	1280	1594	1279	2157	1411	1413	1264	1561.18	1784	1338	0.75	-0.415	0.0153300951249927	0.04233613049495	0.0134	0.0068	1	-1	131053700	131097826	17164	protein_coding	Mapkapk2	Mapkapk2	MAP kinase-activated protein kinase 2	Mapkapk2
ENSMUSG00000016534	3937	3475	2868	2519	4132	3831	2542	2489	3248.57	3982	2516	0.632	-0.662	4.3444818426159e-09	1.01919722987476e-07	0.0057	0.0062	X	-1	38401357	38456454	16784	protein_coding	Lamp2	Lamp2	lysosomal-associated membrane protein 2	Lamp2
ENSMUSG00000016624	2380	1883	875	757	2498	2076	776	748	1524.33	2287	762	0.333	-1.586	2.88317346218207e-34	1.36915791896531e-31	0.007	0.0069	15	-1	84785381	84856049	271305	protein_coding	Phf21b	Phf21b	PHD finger protein 21B	Phf21b
ENSMUSG00000016637	3164	2269	2305	2152	3321	2501	2043	2127	2497.95	2911	2085	0.716	-0.482	0.000518879850618434	0.00279044822890922	0.0088	0.0062	15	-1	78159463	78174107	67042	protein_coding	Ift27	Ift27	intraflagellar transport 27	Ift27
ENSMUSG00000016918	2123	1916	2119	964	2228	2112	1878	953	1792.82	2170	1416	0.653	-0.616	0.00648423987629544	0.0215285006570817	0.0238	0.0066	1	1	12692277	12861192	240725	protein_coding	Sulf1	Sulf1	sulfatase 1	Sulf1
ENSMUSG00000016984	968	797	836	776	1016	879	741	767	850.61	948	754	0.796	-0.33	0.018627042256128	0.0493590750897085	0.0082	0.009	11	-1	17938756	17953875	68145	protein_coding	Etaa1	Etaa1	Ewing tumor-associated antigen 1	Etaa1
ENSMUSG00000017057	379	465	319	337	398	513	283	333	381.54	456	308	0.676	-0.564	0.00407732893076992	0.0147941240273432	0.0158	0.0148	X	1	36112110	36171259	16164	protein_coding	Il13ra1	Il13ra1	interleukin 13 receptor, alpha 1	Il13ra1
ENSMUSG00000017144	11932	9482	9108	7719	12523	10453	8074	7628	9669.29	11488	7851	0.683	-0.549	9.41126954771809e-06	9.36406381474859e-05	0.0072	0.0074	2	-1	51130438	51149111	74194	protein_coding	Rnd3	Rnd3	Rho family GTPase 3	Rnd3
ENSMUSG00000017146	1026	848	713	795	1077	935	632	786	857.32	1006	709	0.704	-0.506	0.000986890015560988	0.00477331896106674	0.0101	0.009	11	-1	101488764	101551955	12189	protein_coding	Brca1	Brca1	breast cancer 1, early onset	Brca1
ENSMUSG00000017188	4509	3503	3603	3293	4732	3862	3194	3254	3760.47	4297	3224	0.75	-0.415	0.000892715146337567	0.00438917965521777	0.0072	0.0063	11	-1	101277968	101279114	52469	protein_coding	Coa3	Coa3	cytochrome C oxidase assembly factor 3	Coa3
ENSMUSG00000017264	5059	4550	4752	4259	5310	5016	4212	4209	4686.6	5163	4210	0.816	-0.294	0.00709648391956505	0.0231348033084052	0.0055	0.0065	4	1	148558429	148582401	50912	protein_coding	Exosc10	Exosc10	exosome component 10	Exosc10
ENSMUSG00000017286	3654	3097	3377	2883	3835	3414	2994	2849	3272.87	3624	2922	0.806	-0.311	0.00753912744025093	0.024289816224542	0.0062	0.0062	11	-1	76120987	76243725	67201	protein_coding	Glod4	Glod4	glyoxalase domain containing 4	Glod4
ENSMUSG00000017344	2843	3400	2149	2239	2984	3748	1905	2213	2712.34	3366	2059	0.612	-0.709	2.19896074088379e-07	3.41187265053365e-06	0.0085	0.0062	11	1	78499091	78502324	22370	protein_coding	Vtn	Vtn	vitronectin	Vtn
ENSMUSG00000017404	4820	3537	3353	3203	5059	3899	2972	3165	3773.8	4479	3068	0.685	-0.546	5.32058360553457e-05	0.000409925593325134	0.0084	0.0063	11	1	98026710	98030492	19921	protein_coding	Rpl19	Rpl19	ribosomal protein L19	Rpl19
ENSMUSG00000017421	13373	12006	11499	10911	14035	13235	10193	10782	12061.43	13635	10488	0.769	-0.379	0.00102817576508817	0.00493112592358076	0.0063	0.0078	11	1	80383279	80405733	22680	protein_coding	Zfp207	Zfp207	zinc finger protein 207	Zfp207;Znf207
ENSMUSG00000017548	1911	1352	1405	1420	2006	1490	1245	1403	1536.18	1748	1324	0.757	-0.401	0.00637069328800324	0.0212144357238204	0.0097	0.0068	11	1	79993106	80034123	52615	protein_coding	Suz12	Suz12	SUZ12 polycomb repressive complex 2 subunit	Suz12
ENSMUSG00000017652	207	169	125	122	217	186	111	121	158.73	202	116	0.573	-0.803	0.00079476644429567	0.00399447881608642	0.0208	0.0243	2	1	165055627	165072948	21939	protein_coding	Cd40	Cd40	CD40 antigen	Cd40
ENSMUSG00000017679	3883	3165	3230	2958	4075	3489	2863	2923	3337.65	3782	2893	0.765	-0.387	0.00118178346800489	0.00550363409423617	0.0065	0.0062	2	1	163602314	163619013	76080	protein_coding	Ttpal	Ttpal	tocopherol (alpha) transfer protein-like	Ttpal
ENSMUSG00000017707	2575	2175	1999	1773	2703	2398	1772	1752	2156.06	2550	1762	0.691	-0.533	3.26882053102369e-06	3.73365062257086e-05	0.0058	0.0063	2	-1	163623272	163645131	26943	protein_coding	Serinc3	Serinc3	serine incorporator 3	Serinc3
ENSMUSG00000017721	2604	2400	2193	2090	2733	2646	1944	2065	2346.98	2690	2004	0.745	-0.424	0.000156695162569929	0.00103348901205108	0.0056	0.0063	2	1	164497520	164508301	78928	protein_coding	Pigt	Pigt	phosphatidylinositol glycan anchor biosynthesis, class T	Pigt
ENSMUSG00000017754	1588	1854	1346	1133	1667	2044	1193	1120	1505.8	1856	1156	0.624	-0.681	1.85921914532517e-07	2.92234937075133e-06	0.0075	0.0069	2	-1	164839518	164857711	18830	protein_coding	Pltp	Pltp	phospholipid transfer protein	Pltp
ENSMUSG00000017837	5069	3969	3789	3405	5320	4375	3359	3365	4104.72	4848	3362	0.693	-0.528	1.92607410188176e-05	0.000173768032530737	0.0071	0.0064	11	1	100619244	100627607	71966	protein_coding	Nkiras2	Nkiras2	NFKB inhibitor interacting Ras-like protein 2	Nkiras2
ENSMUSG00000017897	209	170	136	135	219	187	121	133	165.18	203	127	0.624	-0.681	0.00406718634776877	0.0147650411430224	0.0206	0.0239	2	1	165595032	165771727	14049	protein_coding	Eya2	Eya2	EYA transcriptional coactivator and phosphatase 2	Eya2
ENSMUSG00000018171	4388	4155	3721	3237	4605	4580	3298	3199	3920.72	4592	3248	0.707	-0.499	4.6404088223519e-06	5.08175029036175e-05	0.0054	0.0063	11	-1	86583865	86683836	75909	protein_coding	Vmp1	Vmp1	vacuole membrane protein 1	Vmp1
ENSMUSG00000018209	2903	2441	2529	2401	3047	2691	2242	2373	2588.03	2869	2308	0.804	-0.315	0.00730979947684158	0.0236922166704415	0.0062	0.0062	2	1	164070322	164155524	58231	protein_coding	Stk4	Stk4	serine/threonine kinase 4	Stk4
ENSMUSG00000018217	966	1077	970	822	1014	1187	860	812	968.31	1100	836	0.76	-0.396	0.00422700626669969	0.0152384207972051	0.0081	0.0084	11	1	63128982	63159547	18858	protein_coding	Pmp22	Pmp22	peripheral myelin protein 22	Pmp22
ENSMUSG00000018286	15952	11222	11467	10952	16742	12371	10165	10823	12525.09	14556	10494	0.721	-0.472	0.0011973107200633	0.00555120008701539	0.0101	0.0079	11	1	70525367	70527858	19175	protein_coding	Psmb6	Psmb6	proteasome (prosome, macropain) subunit, beta type 6	Psmb6
ENSMUSG00000018293	13488	11593	11728	11349	14156	12780	10396	11215	12136.74	13468	10806	0.802	-0.318	0.00751327107479665	0.0242264343648433	0.0067	0.0078	11	-1	70651850	70654644	18643	protein_coding	Pfn1	Pfn1	profilin 1	Pfn1
ENSMUSG00000018339	787	544	556	493	826	600	493	487	601.43	713	490	0.687	-0.541	0.00220746529467601	0.00906185273188547	0.0133	0.0111	11	1	54902453	54910377	14778	protein_coding	Gpx3	Gpx3	glutathione peroxidase 3	Gpx3
ENSMUSG00000018340	2115	2128	2055	1890	2220	2346	1822	1868	2063.73	2283	1845	0.808	-0.307	0.00512616102530692	0.0177607935944251	0.0053	0.0064	11	-1	54979108	55033445	11749	protein_coding	Anxa6	Anxa6	annexin A6	Anxa6
ENSMUSG00000018362	6120	4619	4419	4356	6423	5092	3917	4305	4934.17	5758	4111	0.714	-0.486	0.000209315854146755	0.00131523205707049	0.008	0.0065	11	-1	106988629	106999541	16647	protein_coding	Kpna2	Kpna2	karyopherin (importin) alpha 2	Kpna2
ENSMUSG00000018363	2031	1762	1642	1416	2132	1942	1456	1399	1732.19	2037	1428	0.701	-0.513	7.10646019692317e-06	7.35570262523005e-05	0.0057	0.0066	11	-1	106820066	106920715	66313	protein_coding	Smurf2	Smurf2	SMAD specific E3 ubiquitin protein ligase 2	Smurf2
ENSMUSG00000018425	2625	2221	2377	2188	2755	2448	2107	2162	2368.15	2602	2134	0.82	-0.286	0.0139298972465168	0.0392053555585783	0.006	0.0063	11	-1	86768846	86807746	67487	protein_coding	Dhx40	Dhx40	DEAH (Asp-Glu-Ala-His) box polypeptide 40	Dhx40
ENSMUSG00000018459	310	437	313	283	325	482	277	280	341.05	404	278	0.691	-0.534	0.0136399116512386	0.03863203605396	0.0194	0.0159	2	-1	165405028	165473230	114644	protein_coding	Slc13a3	Slc13a3	solute carrier family 13 (sodium-dependent dicarboxylate transporter), member 3	Slc13a3
ENSMUSG00000018537	837	768	730	693	878	847	647	685	764.25	862	666	0.772	-0.374	0.00682767132124897	0.0224499448752188	0.0078	0.0096	11	-1	97688823	97700497	22658	protein_coding	Pcgf2	Pcgf2	polycomb group ring finger 2	Pcgf2
ENSMUSG00000018547	747	552	541	442	784	608	480	437	577.21	696	458	0.658	-0.604	0.000430969716270469	0.00239154618402072	0.0123	0.0114	11	-1	97715157	97744704	108083	protein_coding	Pip4k2b	Pip4k2b	phosphatidylinositol-5-phosphate 4-kinase, type II, beta	Pip4k2b
ENSMUSG00000018559	765	616	624	487	803	679	553	481	629.08	741	517	0.698	-0.518	0.00123687544969908	0.00569587868710968	0.0107	0.0108	11	1	69981156	69990601	67181	protein_coding	Ctdnep1	Ctdnep1	CTD nuclear envelope phosphatase 1	Ctdnep1
ENSMUSG00000018565	4932	3950	4076	3566	5176	4354	3613	3524	4166.91	4765	3568	0.749	-0.417	0.000539643109150841	0.00288132594288088	0.0067	0.0064	11	-1	69968222	69982517	54351	protein_coding	Elp5	Elp5	elongator acetyltransferase complex subunit 5	Elp5
ENSMUSG00000018567	14481	10963	11230	10216	15198	12085	9955	10095	11833.4	13642	10025	0.735	-0.444	0.00073684218087785	0.00375078673088278	0.0082	0.0078	11	1	69991143	69994951	56486	protein_coding	Gabarap	Gabarap	gamma-aminobutyric acid receptor associated protein	Gabarap
ENSMUSG00000018648	1300	818	893	846	1364	902	792	836	973.43	1133	814	0.718	-0.478	0.00740802372288731	0.0239461921950015	0.0142	0.0084	11	-1	84048041	84069261	56405	protein_coding	Dusp14	Dusp14	dual specificity phosphatase 14	Dusp14
ENSMUSG00000018698	609	528	402	268	639	582	356	265	460.6	610	310	0.509	-0.973	2.13576543711187e-07	3.32039485763691e-06	0.0144	0.0132	11	-1	84518284	84525535	16869	protein_coding	Lhx1	Lhx1	LIM homeobox protein 1	Lhx1
ENSMUSG00000018707	10265	11404	9048	8436	10773	12571	8021	8336	9925.42	11672	8178	0.701	-0.513	2.0470959982295e-05	0.000182896473137141	0.0068	0.0075	12	1	110601452	110666945	13424	protein_coding	Dync1h1	Dync1h1	dynein cytoplasmic 1 heavy chain 1	Dync1h1
ENSMUSG00000018774	222	189	158	134	233	208	140	132	178.45	220	136	0.618	-0.695	0.00230268421713735	0.00937525704514405	0.0191	0.0229	11	-1	69664213	69666153	12514	protein_coding	Cd68	Cd68	CD68 antigen	Cd68
ENSMUSG00000018800	781	932	723	590	820	1027	641	583	767.75	924	612	0.663	-0.593	0.000136140106387743	0.000916431102750139	0.0102	0.0096	11	-1	110269369	110337716	217265	protein_coding	Abca5	Abca5	ATP-binding cassette, sub-family A (ABC1), member 5	Abca5
ENSMUSG00000018821	258	170	173	137	271	187	153	135	186.73	229	144	0.63	-0.666	0.00810609725872672	0.0257303322142002	0.0247	0.0224	19	-1	42123273	42129059	69534	protein_coding	Avpi1	Avpi1	arginine vasopressin-induced 1	Avpi1
ENSMUSG00000018841	708	681	676	583	743	751	599	576	667.28	747	588	0.787	-0.346	0.0162598834962251	0.0442683520273355	0.0084	0.0104	11	-1	82876434	82890614	19364	protein_coding	Rad51d	Rad51d	RAD51 paralog D	Rad51d
ENSMUSG00000018846	3791	3911	3739	3234	3979	4311	3314	3196	3700.08	4145	3255	0.785	-0.349	0.00184922893317236	0.00786910712481635	0.0057	0.0063	11	1	35769484	35791285	211347	protein_coding	Pank3	Pank3	pantothenate kinase 3	Pank3
ENSMUSG00000018848	3486	3012	2945	2648	3659	3320	2611	2617	3051.57	3490	2614	0.749	-0.417	0.0002419613838761	0.00149106443048461	0.0059	0.0062	11	-1	35808381	35834506	104458	protein_coding	Rars	Rars	arginyl-tRNA synthetase	Rars
ENSMUSG00000018858	2827	1986	2143	1853	2967	2189	1900	1831	2221.77	2578	1866	0.723	-0.467	0.000940430664441542	0.0045838849274396	0.0091	0.0063	11	1	115403752	115412674	68572	protein_coding	Mrpl58	Mrpl58	mitochondrial ribosomal protein L58	Mrpl58
ENSMUSG00000018923	1019	820	759	769	1069	904	673	760	851.53	986	716	0.726	-0.463	0.00161409795457784	0.00704582981788005	0.0091	0.009	11	1	70451919	70453727	66172	protein_coding	Med11	Med11	mediator complex subunit 11	Med11
ENSMUSG00000018931	2868	2447	2563	2273	3010	2697	2272	2246	2556.41	2854	2259	0.792	-0.337	0.00327575222686364	0.0124296157741356	0.0059	0.0062	11	-1	60902246	60914750	24083	protein_coding	Natd1	Natd1	N-acetyltransferase domain containing 1	Natd1
ENSMUSG00000019054	7812	5790	5387	5041	8199	6383	4775	4981	6084.59	7291	4878	0.669	-0.58	1.47258532212935e-05	0.000138184937623288	0.0084	0.0067	5	1	136953275	136966234	66437	protein_coding	Fis1	Fis1	fission, mitochondrial 1	Fis1
ENSMUSG00000019132	4658	3996	2916	2674	4889	4405	2585	2642	3630.26	4647	2614	0.562	-0.83	3.65313442530026e-13	1.86476448139675e-11	0.0059	0.0063	13	1	24801657	24816197	79555	protein_coding	BC005537	BC005537	cDNA sequence BC005537	BC005537
ENSMUSG00000019173	5718	4572	1251	1097	6001	5040	1109	1084	3308.55	5520	1096	0.199	-2.332	1.63114886538205e-72	3.65167626705744e-69	0.0069	0.0062	11	-1	100715009	100738215	19345	protein_coding	Rab5c	Rab5c	RAB5C, member RAS oncogene family	Rab5c
ENSMUSG00000019210	6711	6196	5929	5536	7043	6830	5256	5471	6150	6936	5364	0.773	-0.371	0.000806385259659589	0.00403862684695603	0.0057	0.0068	6	-1	120794305	120822793	11973	protein_coding	Atp6v1e1	Atp6v1e1	ATPase, H+ transporting, lysosomal V1 subunit E1	Atp6v1e1
ENSMUSG00000019295	1720	1364	1539	1204	1805	1504	1364	1190	1465.71	1654	1277	0.772	-0.373	0.00480777023864178	0.0169157088930748	0.0077	0.0069	5	-1	33653216	33658416	68366	protein_coding	Tmem129	Tmem129	transmembrane protein 129	Tmem129
ENSMUSG00000019362	3915	2773	2874	2767	4109	3057	2548	2734	3111.93	3583	2641	0.737	-0.44	0.00195392168950257	0.00821790305856006	0.0093	0.0062	8	-1	84246238	84249719	101966	protein_coding	D8Ertd738e	D8Ertd738e	DNA segment, Chr 8, ERATO Doi 738, expressed	D8Ertd738e
ENSMUSG00000019370	19190	19159	10696	9673	20141	21120	9481	9559	15075.19	20630	9520	0.461	-1.116	3.1550853577238e-21	5.25993006817974e-19	0.0065	0.0082	7	-1	16915379	16924114	12315	protein_coding	Calm3	Calm3	calmodulin 3	Calm1;Calm2;Calm3
ENSMUSG00000019373	5741	4365	4569	4155	6025	4812	4050	4106	4748.32	5418	4078	0.753	-0.41	0.00124277023773545	0.00571798367456025	0.0075	0.0065	11	-1	59817795	59839838	26572	protein_coding	Cops3	Cops3	COP9 signalosome subunit 3	Cops3
ENSMUSG00000019505	37606	30737	33393	29480	39469	33883	29601	29132	33021.22	36676	29366	0.801	-0.321	0.0170347350165899	0.046018157635749	0.0086	0.0099	11	1	62551171	62553213	22187	protein_coding	Ubb	Ubb	ubiquitin B	Ubb
ENSMUSG00000019528	1142	1032	1109	900	1199	1138	983	889	1052.16	1168	936	0.802	-0.319	0.0138485041785702	0.0390534297250986	0.0071	0.008	3	-1	20122084	20155317	27357	protein_coding	Gyg	Gyg	glycogenin	Gyg;Gyg1
ENSMUSG00000019539	1489	1301	1114	1035	1563	1434	988	1023	1251.8	1498	1006	0.671	-0.576	2.47055947998392e-06	2.92860345013828e-05	0.0063	0.0074	7	-1	45082913	45092221	52377	protein_coding	Rcn3	Rcn3	reticulocalbin 3, EF-hand calcium binding domain	Rcn3
ENSMUSG00000019738	2552	1646	1722	1656	2678	1814	1526	1636	1913.95	2246	1581	0.704	-0.507	0.0014367943266164	0.00642030336253368	0.0116	0.0065	7	1	30231948	30233390	69920	protein_coding	Polr2i	Polr2i	polymerase (RNA) II (DNA directed) polypeptide I	Polr2i
ENSMUSG00000019779	45	60	34	26	47	66	30	26	42.3	56	28	0.495	-1.013	0.00362710279498335	0.0134724645414041	0.0329	0.0387	10	1	34483399	34611278	14302	protein_coding	Frk	Frk	fyn-related kinase	Frk
ENSMUSG00000019785	373	402	363	285	391	443	322	282	359.51	417	302	0.724	-0.466	0.0116596254002241	0.0341065261950245	0.0136	0.0154	10	-1	33512286	33624769	215890	protein_coding	Clvs2	Clvs2	clavesin 2	Clvs2
ENSMUSG00000019809	1320	1113	1079	875	1385	1227	956	865	1108.36	1306	910	0.697	-0.52	8.07116984071822e-05	0.000589665746265246	0.0074	0.0078	10	-1	13523842	13553142	56535	protein_coding	Pex3	Pex3	peroxisomal biogenesis factor 3	Pex3
ENSMUSG00000019810	745	755	698	625	782	832	619	618	712.64	807	618	0.766	-0.384	0.00697481542732056	0.0228472209987653	0.0083	0.01	10	1	13499540	13519035	66848	protein_coding	Fuca2	Fuca2	fucosidase, alpha-L- 2, plasma	Fuca2
ENSMUSG00000019817	4355	3064	2783	2790	4571	3378	2467	2757	3293.09	3974	2612	0.657	-0.606	3.37923311267149e-05	0.000280487087440016	0.0099	0.0062	10	1	13060504	13131694	22634	protein_coding	Plagl1	Plagl1	pleiomorphic adenoma gene-like 1	Plagl1
ENSMUSG00000019818	4871	4327	4030	3426	5112	4770	3572	3386	4210.02	4941	3479	0.704	-0.506	5.86194069823963e-06	6.22374476166079e-05	0.0057	0.0064	10	1	41519414	41531048	53599	protein_coding	Cd164	Cd164	CD164 antigen	Cd164
ENSMUSG00000019841	4214	4331	4315	3684	4423	4774	3825	3640	4165.64	4598	3732	0.812	-0.301	0.0071133588233455	0.0231849929535456	0.0057	0.0064	10	1	39732118	39875211	19714	protein_coding	Rev3l	Rev3l	REV3 like, DNA directed polymerase zeta catalytic subunit	Rev3l
ENSMUSG00000019853	227	186	185	137	238	205	164	135	185.66	222	150	0.676	-0.565	0.0153659670400824	0.042373873293732	0.0205	0.0225	10	-1	18539498	18546076	56016	protein_coding	Hebp2	Hebp2	heme binding protein 2	Hebp2
ENSMUSG00000019868	3988	3531	3461	3111	4186	3892	3068	3074	3555.05	4039	3071	0.76	-0.395	0.000386145857367308	0.00218853227153818	0.0057	0.0063	10	-1	14654755	14705560	66201	protein_coding	Vta1	Vta1	vesicle (multivesicular body) trafficking 1	Vta1
ENSMUSG00000019872	786	607	651	506	825	669	577	500	642.79	747	538	0.721	-0.472	0.00399790773767056	0.0145632757222304	0.0113	0.0107	10	1	57794335	57811830	57319	protein_coding	Smpdl3a	Smpdl3a	sphingomyelin phosphodiesterase, acid-like 3A	Smpdl3a
ENSMUSG00000019890	725	698	562	624	761	769	498	617	661.29	765	558	0.728	-0.458	0.00356039952381975	0.0132466811343256	0.0103	0.0105	10	-1	102481756	102490486	67405	protein_coding	Nts	Nts	neurotensin	Nts
ENSMUSG00000019899	308	388	248	246	323	428	220	243	303.48	376	232	0.617	-0.698	0.000866028492222568	0.00427719272033403	0.0175	0.0171	10	-1	26980036	27619758	16773	protein_coding	Lama2	Lama2	laminin, alpha 2	Lama2
ENSMUSG00000019917	1572	1216	1337	1215	1650	1340	1185	1201	1344.04	1495	1193	0.798	-0.326	0.0134641180425559	0.0382378024365519	0.0076	0.0072	10	-1	59141627	59221847	103080	protein_coding	Sept10	Sept10	septin 10	Sept10
ENSMUSG00000019920	3094	2711	2789	2498	3247	2988	2472	2468	2794.14	3118	2470	0.792	-0.336	0.00284646727690828	0.0111433896318835	0.0057	0.0062	10	1	58323466	58424691	110829	protein_coding	Lims1	Lims1	LIM and senescent cell antigen-like domains 1	Lims1
ENSMUSG00000019923	23196	21344	20180	17020	24345	23529	17889	16819	20645.29	23937	17354	0.725	-0.464	0.000132456595231294	0.000895482012023128	0.007	0.0089	10	1	72654845	72674964	52696	protein_coding	Zwint	Zwint	ZW10 interactor	Zwint
ENSMUSG00000019927	6794	6651	5315	4896	7131	7332	4711	4838	6002.99	7232	4774	0.66	-0.599	6.24090733224772e-08	1.10760202495644e-06	0.0057	0.0067	10	-1	71254980	71285262	216080	protein_coding	Ube2d1	Ube2d1	ubiquitin-conjugating enzyme E2D 1	Ube2d1
ENSMUSG00000019929	2571	2774	1408	1477	2698	3058	1248	1460	2115.99	2878	1354	0.47	-1.088	3.15444613969449e-18	3.58212503298206e-16	0.0068	0.0064	10	1	97479609	97518143	13179	protein_coding	Dcn	Dcn	decorin	Dcn
ENSMUSG00000019942	4882	2971	3093	3209	5124	3275	2742	3171	3577.95	4200	2956	0.704	-0.507	0.00404346797404885	0.014688267645183	0.0146	0.0063	10	-1	69335146	69352938	12534	protein_coding	Cdk1	Cdk1	cyclin-dependent kinase 1	Cdk1
ENSMUSG00000019948	1561	1618	1618	1392	1638	1784	1434	1376	1557.94	1711	1405	0.821	-0.284	0.0139953526492124	0.0393250820012248	0.0058	0.0068	10	-1	89711971	89732295	67019	protein_coding	Actr6	Actr6	ARP6 actin-related protein 6	Actr6
ENSMUSG00000019952	1020	953	866	791	1071	1051	768	782	917.6	1061	775	0.73	-0.453	0.000542699530192278	0.00289372042791534	0.0071	0.0086	10	1	99107036	99198074	382406	protein_coding	Poc1b	Poc1b	POC1 centriolar protein B	Poc1b
ENSMUSG00000019966	5220	6235	3817	3975	5479	6873	3384	3928	4915.84	6176	3656	0.592	-0.757	2.20488220162835e-08	4.34625270210287e-07	0.0085	0.0065	10	1	100015630	100100416	17311	protein_coding	Kitl	Kitl	kit ligand	Kitl;Kitlg
ENSMUSG00000019969	3849	3683	3687	3167	4040	4060	3268	3130	3624.39	4050	3199	0.79	-0.34	0.00192879853331916	0.00813625890057728	0.0055	0.0063	12	1	83688152	83735199	19164	protein_coding	Psen1	Psen1	presenilin 1	Psen1
ENSMUSG00000019988	1886	1516	1364	1324	1979	1671	1209	1308	1542.02	1825	1258	0.689	-0.537	1.9794403461534e-05	0.000177967926933849	0.0069	0.0068	10	-1	92684746	92722420	17997	protein_coding	Nedd1	Nedd1	neural precursor cell expressed, developmentally down-regulated gene 1	Nedd1
ENSMUSG00000020009	851	731	719	572	893	806	637	565	725.39	850	601	0.708	-0.498	0.00068460593584394	0.00352909855941131	0.0089	0.0099	10	1	19591949	19610229	15979	protein_coding	Ifngr1	Ifngr1	interferon gamma receptor 1	Ifngr1
ENSMUSG00000020022	3229	2263	2074	2251	3389	2495	1838	2224	2486.62	2942	2031	0.69	-0.535	0.000474751145945224	0.00259137067506361	0.0108	0.0063	10	1	94198720	94221443	66414	protein_coding	Ndufa12	Ndufa12	NADH:ubiquinone oxidoreductase subunit A12	Ndufa12
ENSMUSG00000020064	1761	1658	1630	1501	1848	1828	1445	1483	1651.03	1838	1464	0.797	-0.328	0.00328194335634791	0.0124380494165243	0.0054	0.0067	10	1	63243810	63317878	67345	protein_coding	Herc4	Herc4	hect domain and RLD 4	Herc4
ENSMUSG00000020088	12190	10786	11038	9778	12794	11890	9785	9663	11032.74	12342	9724	0.788	-0.344	0.00246025767072299	0.00990359567374774	0.0061	0.0076	10	1	61680299	61693297	20224	protein_coding	Sar1a	Sar1a	secretion associated Ras related GTPase 1A	Sar1a
ENSMUSG00000020098	387	296	256	224	406	326	227	221	295.19	366	224	0.612	-0.708	0.000476499073325712	0.00259846352777808	0.0161	0.0173	10	1	61089331	61094324	13180	protein_coding	Pcbd1	Pcbd1	pterin 4 alpha carbinolamine dehydratase/dimerization cofactor of hepatocyte nuclear factor 1 alpha (TCF1) 1	Pcbd1
ENSMUSG00000020109	1181	1024	1071	906	1239	1129	949	895	1053.25	1184	922	0.779	-0.36	0.00538653415057724	0.0184709795784893	0.0071	0.008	10	1	59879556	59899302	56709	protein_coding	Dnajb12	Dnajb12	DnaJ heat shock protein family (Hsp40) member B12	Dnajb12
ENSMUSG00000020114	7237	6540	6466	5875	7595	7209	5732	5806	6585.57	7402	5769	0.779	-0.36	0.00101197859371954	0.00487510499298459	0.0056	0.0068	10	-1	119199255	119240055	71902	protein_coding	Cand1	Cand1	cullin associated and neddylation disassociated 1	Cand1
ENSMUSG00000020116	1439	1237	1184	1074	1510	1364	1050	1061	1246.19	1437	1056	0.734	-0.445	0.000295752331359439	0.00176695950618901	0.0064	0.0074	11	-1	17203198	17211568	66249	protein_coding	Pno1	Pno1	partner of NOB1 homolog	Pno1
ENSMUSG00000020130	2276	2055	2136	1953	2389	2265	1893	1930	2119.37	2327	1912	0.821	-0.284	0.00976340725327664	0.0297091951584657	0.0053	0.0064	10	-1	115197872	115251467	66687	protein_coding	Tbc1d15	Tbc1d15	TBC1 domain family, member 15	Tbc1d15
ENSMUSG00000020132	981	740	564	727	1030	816	500	718	765.93	923	609	0.66	-0.6	0.00128779322463295	0.00587511138958454	0.0153	0.0096	10	-1	115287084	115315594	216344	protein_coding	Rab21	Rab21	RAB21, member RAS oncogene family	Rab21
ENSMUSG00000020153	5287	3529	3836	3342	5549	3890	3400	3303	4035.51	4720	3352	0.71	-0.494	0.00109571962042856	0.00517043726941763	0.0107	0.0063	10	1	80249121	80256794	75406	protein_coding	Ndufs7	Ndufs7	NADH:ubiquinone oxidoreductase core subunit S7	Ndufs7
ENSMUSG00000020163	5280	3232	3220	3029	5542	3563	2854	2993	3737.99	4552	2924	0.642	-0.639	0.000175556454407587	0.0011379205014998	0.0135	0.0063	10	-1	80402997	80406830	66594	protein_coding	Uqcr11	Uqcr11	ubiquinol-cytochrome c reductase, complex III subunit XI	Uqcr11
ENSMUSG00000020166	5986	5782	5742	5040	6283	6374	5090	4980	5681.7	6328	5035	0.796	-0.33	0.0026009120782068	0.0103554098520271	0.0056	0.0067	10	-1	116485161	116581511	72068	protein_coding	Cnot2	Cnot2	CCR4-NOT transcription complex, subunit 2	Cnot2
ENSMUSG00000020170	2434	2114	1867	1805	2555	2330	1655	1784	2080.91	2442	1720	0.704	-0.507	9.2485906120612e-06	9.2256310300198e-05	0.0058	0.0064	10	-1	117069427	117148534	327826	protein_coding	Frs2	Frs2	fibroblast growth factor receptor substrate 2	Frs2
ENSMUSG00000020171	3834	2963	2741	2604	4024	3266	2430	2573	3073.3	3645	2502	0.686	-0.543	2.10740034398931e-05	0.000187216954595559	0.0075	0.0062	10	-1	117215221	117224507	64050	protein_coding	Yeats4	Yeats4	YEATS domain containing 4	Yeats4
ENSMUSG00000020178	469	518	416	314	492	571	369	310	435.58	532	340	0.639	-0.645	0.000335983738286309	0.00195732385229916	0.0131	0.0136	10	1	75316877	75334784	11540	protein_coding	Adora2a	Adora2a	adenosine A2a receptor	Adora2a
ENSMUSG00000020182	273	242	256	123	287	267	227	122	225.44	277	174	0.631	-0.663	0.0161830781982077	0.0441205668831094	0.0318	0.0202	11	-1	11814101	11898144	13195	protein_coding	Ddc	Ddc	dopa decarboxylase	Ddc
ENSMUSG00000020183	438	395	303	347	460	435	269	343	376.66	448	306	0.682	-0.551	0.00371012137054786	0.0137134164347812	0.0146	0.0149	10	1	117629500	117687352	70574	protein_coding	Cpm	Cpm	carboxypeptidase M	Cpm
ENSMUSG00000020211	2451	2260	2012	1987	2572	2491	1784	1964	2202.7	2532	1874	0.74	-0.435	0.000114103863948185	0.000792255937940635	0.0056	0.0063	10	1	80798198	80804924	20222	protein_coding	Sf3a2	Sf3a2	splicing factor 3a, subunit 2	Sf3a2
ENSMUSG00000020218	221	227	186	111	232	250	165	110	189.19	241	138	0.571	-0.808	0.00131515484033032	0.005965207381423	0.0247	0.0223	10	1	121033960	121100650	24117	protein_coding	Wif1	Wif1	Wnt inhibitory factor 1	Wif1
ENSMUSG00000020219	5224	4084	4436	4266	5483	4502	3932	4216	4533.17	4992	4074	0.816	-0.293	0.0184670074300677	0.0490004188006417	0.0072	0.0064	10	-1	80899450	80900969	30055	protein_coding	Timm13	Timm13	translocase of inner mitochondrial membrane 13	Timm13
ENSMUSG00000020225	1770	1247	1294	1170	1858	1375	1147	1156	1383.89	1616	1152	0.712	-0.489	0.000865899209797732	0.00427719272033403	0.0096	0.0071	10	1	120201590	120224917	68212	protein_coding	Tmbim4	Tmbim4	transmembrane BAX inhibitor motif containing 4	Tmbim4
ENSMUSG00000020230	10494	10222	10552	8735	11014	11268	9354	8632	10066.93	11141	8993	0.807	-0.309	0.00657914491356001	0.0217882037067623	0.0061	0.0075	10	-1	76207222	76237865	15468	protein_coding	Prmt2	Prmt2	protein arginine N-methyltransferase 2	Prmt2
ENSMUSG00000020232	1347	1186	1152	1127	1414	1307	1021	1114	1214	1360	1068	0.784	-0.351	0.00486953665599262	0.0170946480591533	0.0066	0.0075	10	-1	81346048	81350480	15353	protein_coding	Hmg20b	Hmg20b	high mobility group 20B	Hmg20b
ENSMUSG00000020257	4294	3592	3257	2729	4507	3960	2887	2697	3512.57	4234	2792	0.66	-0.6	3.61360496026272e-07	5.32225595228168e-06	0.0064	0.0063	9	1	106170928	106191139	77305	protein_coding	Wdr82	Wdr82	WD repeat domain containing 82	Wdr82
ENSMUSG00000020273	2169	2039	1917	1788	2276	2248	1699	1767	1997.59	2262	1733	0.766	-0.384	0.000441886948457483	0.00244347578309005	0.0052	0.0064	11	-1	23862646	23895253	216578	protein_coding	Papolg	Papolg	poly(A) polymerase gamma	Papolg
ENSMUSG00000020300	2030	2195	1855	1595	2131	2420	1644	1576	1942.69	2276	1610	0.708	-0.498	1.5358520281e-05	0.000143008539110844	0.0058	0.0064	11	1	31872211	31935634	67579	protein_coding	Cpeb4	Cpeb4	cytoplasmic polyadenylation element binding protein 4	Cpeb4
ENSMUSG00000020305	1772	1746	1808	1507	1860	1925	1603	1489	1719.1	1892	1546	0.817	-0.291	0.0101730484633431	0.0307288440986775	0.0056	0.0066	11	1	30885416	31102704	65257	protein_coding	Asb3	Asb3	ankyrin repeat and SOCS box-containing 3	Asb3
ENSMUSG00000020308	2356	1932	1843	1724	2473	2130	1634	1704	1984.95	2302	1669	0.725	-0.464	8.29200956556265e-05	0.000604391078613638	0.0061	0.0064	10	1	79669369	79676127	110012	protein_coding	Tpgs1	Tpgs1	tubulin polyglutamylase complex subunit 1	Tpgs1
ENSMUSG00000020321	15827	13284	13187	11669	16611	14644	11690	11531	13618.86	15628	11610	0.743	-0.429	0.000364155236721101	0.0020903577709364	0.0068	0.008	11	-1	21556787	21572367	17449	protein_coding	Mdh1	Mdh1	malate dehydrogenase 1, NAD (soluble)	Mdh1
ENSMUSG00000020326	2219	2295	2189	1875	2329	2530	1940	1853	2163.03	2430	1896	0.781	-0.357	0.0014693108817415	0.0065358810154184	0.0056	0.0063	11	-1	40748552	40755311	12450	protein_coding	Ccng1	Ccng1	cyclin G1	Ccng1
ENSMUSG00000020328	2678	2047	2178	2012	2811	2257	1931	1988	2246.52	2534	1960	0.773	-0.371	0.0033574545421908	0.0126575939122233	0.0072	0.0063	11	1	40733667	40740046	52653	protein_coding	Nudcd2	Nudcd2	NudC domain containing 2	Nudcd2
ENSMUSG00000020349	18306	15251	16731	13927	19213	16812	14831	13763	16154.62	18012	14297	0.794	-0.333	0.00756559361611062	0.0243600611378815	0.0074	0.0084	11	1	52098681	52127778	19052	protein_coding	Ppp2ca	Ppp2ca	protein phosphatase 2 (formerly 2A), catalytic subunit, alpha isoform	Ppp2ca
ENSMUSG00000020357	246	224	191	171	258	247	169	169	210.85	252	169	0.67	-0.578	0.00635415989936695	0.0211728768409482	0.0166	0.021	11	1	49609263	49652739	14257	protein_coding	Flt4	Flt4	FMS-like tyrosine kinase 4	Flt4
ENSMUSG00000020361	4478	3774	3900	3569	4700	4160	3457	3527	3961.03	4430	3492	0.788	-0.343	0.00273220333516075	0.0107849769434015	0.006	0.0063	11	-1	53259814	53300457	15525	protein_coding	Hspa4	Hspa4	heat shock protein 4	Hspa4
ENSMUSG00000020372	17618	12109	11779	10856	18491	13348	10442	10728	13252.09	15920	10585	0.665	-0.589	8.61992093942842e-05	0.000624227269139477	0.0107	0.008	11	1	48800332	48806434	14694	protein_coding	Rack1	Rack1	receptor for activated C kinase 1	Rack1
ENSMUSG00000020386	4354	3603	3586	3101	4570	3972	3179	3064	3696.16	4271	3122	0.731	-0.452	0.00011328032442631	0.000788284175881309	0.0063	0.0063	11	1	51763687	51791925	66397	protein_coding	Sar1b	Sar1b	secretion associated Ras related GTPase 1B	Sar1b
ENSMUSG00000020413	818	700	684	641	859	772	606	633	717.48	816	620	0.76	-0.395	0.00655205753449074	0.0217260460480331	0.0087	0.01	11	-1	8993137	9011191	15574	protein_coding	Hus1	Hus1	HUS1 checkpoint clamp component
ENSMUSG00000020415	594	437	440	433	623	482	390	428	480.77	552	409	0.74	-0.435	0.0155245410314953	0.0426965746761255	0.0134	0.0128	11	-1	43420250	43426251	30939	protein_coding	Pttg1	Pttg1	pituitary tumor-transforming gene 1	Pttg1
ENSMUSG00000020432	758	669	599	500	796	737	531	494	639.52	766	512	0.669	-0.58	9.46907382898414e-05	0.000677579251022879	0.009	0.0107	11	-1	3917192	3932159	21452	protein_coding	Tcn2	Tcn2	transcobalamin 2	Tcn2
ENSMUSG00000020436	3515	3781	3410	2804	3689	4168	3023	2771	3412.7	3928	2897	0.738	-0.439	0.000207332626584953	0.00130538754166846	0.0064	0.0063	11	-1	41910203	42000857	14406	protein_coding	Gabrg2	Gabrg2	gamma-aminobutyric acid (GABA) A receptor, subunit gamma 2	Gabrg2
ENSMUSG00000020444	3788	3295	3361	2951	3976	3632	2979	2916	3375.85	3804	2948	0.775	-0.368	0.00113525504273843	0.00531379383953222	0.0058	0.0062	11	-1	59183875	59192212	14923	protein_coding	Guk1	Guk1	guanylate kinase 1	Guk1
ENSMUSG00000020448	3166	2526	2366	2087	3323	2785	2097	2062	2566.77	3054	2080	0.681	-0.554	6.17420782364563e-06	6.51117165574365e-05	0.0068	0.0062	11	-1	3415982	3452363	193670	protein_coding	Rnf185	Rnf185	ring finger protein 185	Rnf185
ENSMUSG00000020457	8379	6843	7534	6873	8794	7543	6679	6792	7451.95	8168	6736	0.824	-0.278	0.0188783671839524	0.0498555598482842	0.0066	0.007	11	-1	3187360	3266415	13494	protein_coding	Drg1	Drg1	developmentally regulated GTP binding protein 1	Drg1
ENSMUSG00000020462	2478	2419	2376	2065	2601	2667	2106	2041	2353.54	2634	2074	0.787	-0.345	0.00188463135998358	0.00798002108681508	0.0055	0.0063	11	-1	29221532	29247409	216618	protein_coding	Cfap36	Cfap36	cilia and flagella associated protein 36	Cfap36
ENSMUSG00000020467	160	172	90	68	168	190	80	67	126.13	179	74	0.412	-1.278	9.40884247279334e-07	1.23179590970045e-05	0.0232	0.0271	11	1	28853204	28926743	216616	protein_coding	Efemp1	Efemp1	epidermal growth factor-containing fibulin-like extracellular matrix protein 1	Efemp1
ENSMUSG00000020477	3142	2303	2412	2214	3298	2539	2138	2188	2540.58	2918	2163	0.741	-0.432	0.00133399973806332	0.0060384488432092	0.0083	0.0062	11	-1	5703983	5715680	64660	protein_coding	Mrps24	Mrps24	mitochondrial ribosomal protein S24	Mrps24
ENSMUSG00000020493	521	369	336	342	547	407	298	338	397.35	477	318	0.666	-0.586	0.00285560461948934	0.0111624909931687	0.0159	0.0144	11	-1	87089153	87108708	270906	protein_coding	Prr11	Prr11	proline rich 11	Prr11
ENSMUSG00000020526	1111	845	858	833	1166	931	761	823	920.31	1048	792	0.755	-0.406	0.00626859466537503	0.0209611202277326	0.0095	0.0086	11	-1	84910950	84916366	448850	protein_coding	Znhit3	Znhit3	zinc finger, HIT type 3	Znhit3
ENSMUSG00000020537	3927	3424	3424	3280	4122	3774	3035	3241	3543.11	3948	3138	0.795	-0.331	0.00365226252400912	0.0135434467614167	0.0059	0.0063	11	1	60454591	60468754	13495	protein_coding	Drg2	Drg2	developmentally regulated GTP binding protein 2	Drg2
ENSMUSG00000020572	3025	2955	2925	2506	3175	3257	2593	2476	2875.39	3216	2534	0.788	-0.343	0.00193433094879601	0.00815301245255037	0.0055	0.0062	12	1	32819545	32853349	59027	protein_coding	Nampt	Nampt	nicotinamide phosphoribosyltransferase	Nampt
ENSMUSG00000020573	142	136	93	98	149	150	82	97	119.56	150	90	0.599	-0.739	0.00361041528746454	0.0134263924940334	0.0221	0.0276	12	-1	32173473	32208659	30955	protein_coding	Pik3cg	Pik3cg	phosphatidylinositol-4,5-bisphosphate 3-kinase catalytic subunit gamma	Pik3cg
ENSMUSG00000020610	3234	2603	2514	2362	3394	2869	2229	2334	2706.56	3132	2282	0.728	-0.457	0.000169021569295891	0.00110456088925601	0.0067	0.0062	11	1	109425946	109452813	13929	protein_coding	Amz2	Amz2	archaelysin family metallopeptidase 2	Amz2
ENSMUSG00000020620	154	228	150	110	162	251	133	109	163.66	206	121	0.587	-0.77	0.00523846131968752	0.0180580570481353	0.0299	0.024	11	-1	109932190	109995845	27404	protein_coding	Abca8b	Abca8b	ATP-binding cassette, sub-family A (ABC1), member 8b	Abca8b
ENSMUSG00000020627	1298	1426	1059	874	1362	1572	939	864	1184.17	1467	902	0.615	-0.702	7.18214116052693e-08	1.25475288881402e-06	0.0072	0.0076	12	-1	5077472	5375682	208439	protein_coding	Klhl29	Klhl29	kelch-like 29	Klhl29
ENSMUSG00000020635	415	384	305	333	436	423	270	329	364.57	430	300	0.697	-0.52	0.00505922648906356	0.0175897827460512	0.0137	0.0152	12	-1	4833174	4841591	14226	protein_coding	Fkbp1b	Fkbp1b	FK506 binding protein 1b	Fkbp1b
ENSMUSG00000020638	767	664	651	605	805	732	577	598	677.97	768	588	0.764	-0.388	0.00778139591230658	0.0249065064015026	0.0087	0.0103	12	1	26469204	26479837	22169	protein_coding	Cmpk2	Cmpk2	cytidine monophosphate (UMP-CMP) kinase 2, mitochondrial	Cmpk2
ENSMUSG00000020659	1084	890	736	736	1138	981	652	727	874.63	1060	690	0.651	-0.62	1.64829068882978e-05	0.000151943314027362	0.0087	0.0089	12	-1	31484829	31499616	104836	protein_coding	Cbll1	Cbll1	Casitas B-lineage lymphoma-like 1	Cbll1
ENSMUSG00000020677	2055	1712	1861	1703	2157	1887	1650	1683	1844.15	2022	1666	0.824	-0.279	0.0154727752536496	0.0425990620168556	0.0058	0.0065	11	1	83942062	83963088	78394	protein_coding	Ddx52	Ddx52	DEAD (Asp-Glu-Ala-Asp) box polypeptide 52	Ddx52
ENSMUSG00000020687	4012	3497	3193	3064	4211	3855	2830	3028	3480.98	4033	2929	0.726	-0.462	5.62501210395318e-05	0.000431260101179306	0.006	0.0063	11	-1	104502745	104550620	217232	protein_coding	Cdc27	Cdc27	cell division cycle 27	Cdc27
ENSMUSG00000020694	1401	1109	1071	994	1470	1223	949	982	1156.14	1346	966	0.717	-0.48	0.000323032424444373	0.00189881512508168	0.0076	0.0077	11	1	105178807	105283959	24086	protein_coding	Tlk2	Tlk2	tousled-like kinase 2 (Arabidopsis)	Tlk2
ENSMUSG00000020716	1490	1452	1180	964	1564	1601	1046	953	1290.76	1582	1000	0.632	-0.662	5.99188572802535e-08	1.07068234029516e-06	0.0063	0.0073	11	1	79339693	79581612	18015	protein_coding	Nf1	Nf1	neurofibromin 1	Nf1
ENSMUSG00000020717	1078	864	830	842	1131	952	736	832	912.91	1042	784	0.752	-0.411	0.00481650843518369	0.0169426495370962	0.0091	0.0087	11	-1	106654217	106750628	18613	protein_coding	Pecam1	Pecam1	platelet/endothelial cell adhesion molecule 1	Pecam1
ENSMUSG00000020720	5872	5147	5456	4896	6163	5674	4836	4838	5377.83	5918	4837	0.817	-0.291	0.00902188274189901	0.027891482432097	0.0058	0.0066	11	1	107479484	107504362	66997	protein_coding	Psmd12	Psmd12	proteasome (prosome, macropain) 26S subunit, non-ATPase, 12	Psmd12
ENSMUSG00000020745	6065	5448	5312	4354	6365	6006	4709	4303	5345.61	6186	4506	0.728	-0.457	5.56438042645969e-05	0.000427657703104707	0.006	0.0066	11	-1	74673949	74724670	18472	protein_coding	Pafah1b1	Pafah1b1	platelet-activating factor acetylhydrolase, isoform 1b, subunit 1	Pafah1b1
ENSMUSG00000020790	4194	4131	3848	3633	4402	4554	3411	3590	3989.18	4478	3500	0.782	-0.355	0.00125622020570258	0.00576463450763254	0.0056	0.0063	11	1	72690006	72772146	11736	protein_coding	Ankfy1	Ankfy1	ankyrin repeat and FYVE domain containing 1	Ankfy1
ENSMUSG00000020801	1550	1234	1242	1117	1627	1360	1101	1104	1297.97	1494	1102	0.738	-0.438	0.000796074013915322	0.00399848585643173	0.0074	0.0073	11	-1	72211724	72215592	67279	protein_coding	Med31	Med31	mediator complex subunit 31	Med31
ENSMUSG00000020808	3662	2507	2420	2416	3843	2764	2145	2387	2784.92	3304	2266	0.686	-0.544	0.000295488452743008	0.00176605627114251	0.0104	0.0062	11	1	72042032	72047370	109212	protein_coding	Pimreg	Pimreg	PICALM interacting mitotic regulator	Pimreg
ENSMUSG00000020821	546	451	197	163	573	497	175	161	351.48	535	168	0.314	-1.671	3.78702988172975e-18	4.23903894832764e-16	0.0137	0.0156	11	1	70700548	70731964	16562	protein_coding	Kif1c	Kif1c	kinesin family member 1C	Kif1c
ENSMUSG00000020832	1695	1363	1408	1279	1779	1503	1248	1264	1448.37	1641	1256	0.765	-0.386	0.00200863420551131	0.00841414237759096	0.0068	0.007	11	-1	78073376	78080383	57837	protein_coding	Eral1	Eral1	Era (G-protein)-like 1 (E. coli)	Eral1
ENSMUSG00000020834	1165	950	1004	929	1223	1047	890	918	1019.49	1135	904	0.796	-0.329	0.0148123891886864	0.0411861162129	0.0077	0.0082	11	1	78032280	78037866	70451	protein_coding	Dhrs13	Dhrs13	dehydrogenase/reductase (SDR family) member 13	Dhrs13
ENSMUSG00000020841	1308	1307	1139	849	1373	1441	1010	839	1165.55	1407	924	0.657	-0.605	5.4802672540325e-06	5.86620684002345e-05	0.0076	0.0076	11	-1	76778424	76847018	12874	protein_coding	Cpd	Cpd	carboxypeptidase D	Cpd
ENSMUSG00000020843	2981	2430	2367	1937	3129	2679	2098	1914	2454.93	2904	2006	0.691	-0.533	1.41799038773284e-05	0.000133461425622591	0.0068	0.0063	11	1	76406952	76416292	56322	protein_coding	Timm22	Timm22	translocase of inner mitochondrial membrane 22	Timm22
ENSMUSG00000020844	1187	940	1117	787	1246	1036	990	778	1012.47	1141	884	0.775	-0.368	0.0178732127996103	0.0477808116313022	0.0106	0.0082	11	-1	76257198	76399140	18230	protein_coding	Nxn	Nxn	nucleoredoxin	Nxn
ENSMUSG00000020850	10491	9629	8631	8339	11011	10615	7651	8241	9379.17	10813	7946	0.735	-0.445	8.35708764941608e-05	0.000608003345190341	0.006	0.0074	11	1	75486816	75509449	192159	protein_coding	Prpf8	Prpf8	pre-mRNA processing factor 8	Prpf8
ENSMUSG00000020873	4827	3934	4152	3825	5066	4337	3681	3780	4215.78	4702	3730	0.793	-0.334	0.00470496015906931	0.0166436638042382	0.0065	0.0064	11	1	95384692	95391776	110172	protein_coding	Slc35b1	Slc35b1	solute carrier family 35, member B1	Slc35b1
ENSMUSG00000020914	11576	8771	9337	9144	12149	9669	8277	9036	9782.73	10909	8656	0.793	-0.334	0.0116476993989155	0.0340861059347161	0.0083	0.0074	11	-1	98992943	99024189	21973	protein_coding	Top2a	Top2a	topoisomerase (DNA) II alpha	Top2a
ENSMUSG00000020935	7837	6243	5456	5404	8225	6882	4836	5340	6320.96	7554	5088	0.674	-0.57	4.25911835351763e-06	4.72361243580854e-05	0.0072	0.0068	11	-1	102994047	103028333	68087	protein_coding	Dcakd	Dcakd	dephospho-CoA kinase domain containing	Dcakd
ENSMUSG00000020948	2224	2190	1989	1755	2334	2414	1763	1734	2061.44	2374	1748	0.737	-0.441	5.22420277117175e-05	0.000404089247912302	0.0052	0.0064	12	-1	64938833	64965534	66689	protein_coding	Klhl28	Klhl28	kelch-like 28	Klhl28
ENSMUSG00000020986	8628	8640	8081	7128	9055	9524	7163	7044	8196.73	9290	7104	0.765	-0.387	0.000497087995503671	0.00269638836190309	0.0058	0.0071	12	-1	58958383	59012017	20334	protein_coding	Sec23a	Sec23a	SEC23 homolog A, COPII coat complex component	Sec23a
ENSMUSG00000021018	1826	1397	1347	1375	1916	1540	1194	1359	1502.31	1728	1276	0.738	-0.438	0.00131030904853242	0.00594667046033929	0.0082	0.0069	16	1	20717665	20722267	245841	protein_coding	Polr2h	Polr2h	polymerase (RNA) II (DNA directed) polypeptide H	Polr2h
ENSMUSG00000021024	10825	8183	8940	8124	11361	9021	7925	8028	9083.67	10191	7976	0.783	-0.354	0.00660727832971228	0.0218628924630323	0.008	0.0073	12	1	55384222	55418454	26443	protein_coding	Psma6	Psma6	proteasome (prosome, macropain) subunit, alpha type 6	Psma6
ENSMUSG00000021038	4317	3495	3527	3347	4531	3853	3127	3307	3704.39	4192	3217	0.767	-0.382	0.00149783381000984	0.00664488906435298	0.0067	0.0063	12	-1	87238868	87266256	104799	protein_coding	Vipas39	Vipas39	VPS33B interacting protein, apical-basolateral polarity regulator, spe-39 homolog	Vipas39
