## Supplementary material for "Immediate perturbations of DNA methylation and transcriptome upon acute prenatal alcohol exposure in the mouse developing brain cortex": Supp Dataset 1 List DMR DOCR DEG (part 3 of 3)

### Sheet: DEGdown-E14vsE15 (continued)
ID	cond1_rep1	cond1_rep2	cond2_rep1	cond2_rep2	norm.cond1_rep1	norm.cond1_rep2	norm.cond2_rep1	norm.cond2_rep2	baseMean	cond1	cond2	FC	log2FoldChange	pvalue	padj	tagwise.dispersion	trended.dispersion	chr	strand	start_gene	end_gene	entrezgene_id	gene_biotype	mgi_symbol	entrezgene_accession	entrezgene_description	uniprot_gn_symbol
ENSMUSG00000021039	4733	3884	3993	3672	4967	4282	3540	3629	4104.3	4624	3584	0.775	-0.368	0.00176672741563492	0.00759155068012469	0.0064	0.0064	12	-1	87449075	87472274	66354	protein_coding	Snw1	Snw1	SNW domain containing 1	Snw1
ENSMUSG00000021047	3704	3450	3388	2308	3887	3803	3003	2281	3243.66	3845	2642	0.687	-0.541	7.75484359622689e-05	0.000569475885644197	0.0086	0.0062	12	-1	46694517	46818929	664883	protein_coding	Nova1	Nova1	neuro-oncological ventral antigen 1	Nova1
ENSMUSG00000021051	2502	2207	2363	1876	2626	2433	2095	1854	2251.84	2530	1974	0.781	-0.357	0.00208205081259202	0.00865229866988319	0.006	0.0063	12	-1	75450881	75596245	26932	protein_coding	Ppp2r5e	Ppp2r5e	protein phosphatase 2, regulatory subunit B', epsilon	Ppp2r5e
ENSMUSG00000021103	889	702	627	596	933	774	556	589	712.91	854	572	0.67	-0.577	0.000172621271222742	0.00112366314796766	0.0098	0.01	12	1	73123717	73273988	17420	protein_coding	Mnat1	Mnat1	menage a trois 1	Mnat1
ENSMUSG00000021125	405	355	322	255	425	391	285	252	338.46	408	268	0.659	-0.602	0.00123093433677739	0.00567519034764296	0.0136	0.016	12	1	79130777	79156301	11847	protein_coding	Arg2	Arg2	arginase type II	Arg2
ENSMUSG00000021127	1304	956	866	982	1369	1054	768	970	1040.13	1212	869	0.717	-0.48	0.00323503352833847	0.0123108815984925	0.0117	0.0081	12	-1	80107754	80113013	12192	protein_coding	Zfp36l1	Zfp36l1	zinc finger protein 36, C3H type-like 1	Zfp36l1
ENSMUSG00000021147	4116	3726	3704	3161	4320	4107	3283	3124	3708.58	4214	3204	0.76	-0.395	0.000360080215563507	0.00207304080018211	0.0056	0.0063	13	-1	8802968	8871909	207615	protein_coding	Wdr37	Wdr37	WD repeat domain 37	Wdr37
ENSMUSG00000021149	3253	2840	2877	2676	3414	3131	2550	2644	2934.88	3272	2597	0.794	-0.333	0.00328276613698556	0.0124381596065524	0.0058	0.0062	13	-1	8966331	8996083	69237	protein_coding	Gtpbp4	Gtpbp4	GTP binding protein 4	Gtpbp4
ENSMUSG00000021178	8728	7106	7762	7159	9160	7833	6881	7074	7737.18	8496	6978	0.821	-0.284	0.0170633736822241	0.0460796362181861	0.0067	0.0071	12	1	100110154	100123405	19179	protein_coding	Psmc1	Psmc1	protease (prosome, macropain) 26S subunit, ATPase 1	Psmc1
ENSMUSG00000021190	3336	3023	2833	2393	3501	3332	2511	2365	2927.43	3416	2438	0.714	-0.487	1.51483966936432e-05	0.000141219824262988	0.0057	0.0062	12	-1	102394084	102439813	19141	protein_coding	Lgmn	Lgmn	legumain	Lgmn
ENSMUSG00000021193	3252	2650	2531	2558	3413	2921	2244	2528	2776.43	3167	2386	0.753	-0.409	0.00101967155253467	0.00490161745391743	0.0071	0.0062	13	1	6548149	6580515	69617	protein_coding	Pitrm1	Pitrm1	pitrilysin metallepetidase 1	Pitrm1
ENSMUSG00000021218	15857	13202	13872	12064	16642	14553	12297	11922	13853.52	15598	12110	0.776	-0.365	0.00265111669521117	0.0105198407377658	0.007	0.0081	13	1	3538063	3567871	14569	protein_coding	Gdi2	Gdi2	guanosine diphosphate (GDP) dissociation inhibitor 2	Gdi2
ENSMUSG00000021235	1712	1292	1507	1218	1797	1424	1336	1204	1440.13	1610	1270	0.788	-0.343	0.012530449121809	0.0361097219911491	0.0083	0.007	12	1	84361657	84373796	217707	protein_coding	Coq6	Coq6	coenzyme Q6 monooxygenase	Coq6
ENSMUSG00000021238	2104	1954	2049	1592	2208	2154	1816	1573	1937.94	2181	1694	0.777	-0.364	0.00175168925197019	0.00753658732722805	0.0059	0.0064	12	-1	84430717	84451004	104776	protein_coding	Aldh6a1	Aldh6a1	aldehyde dehydrogenase family 6, subfamily A1	Aldh6a1
ENSMUSG00000021248	5223	4314	4244	3455	5482	4756	3762	3414	4353.39	5119	3588	0.701	-0.512	1.77927051932597e-05	0.000162204469507605	0.0066	0.0064	12	-1	85340614	85374847	68581	protein_coding	Tmed10	Tmed10	transmembrane p24 trafficking protein 10	Tmed10
ENSMUSG00000021258	617	462	259	197	648	509	230	195	395.28	578	212	0.367	-1.446	2.85560643569988e-13	1.49666249009541e-11	0.0153	0.0145	12	1	108179579	108203359	12454	protein_coding	Ccnk	Ccnk	cyclin K	Ccnk
ENSMUSG00000021286	1051	919	970	837	1103	1013	860	827	950.77	1058	844	0.797	-0.327	0.0137453150972179	0.0388673462447676	0.0074	0.0085	12	1	111814170	111832192	68520	protein_coding	Zfyve21	Zfyve21	zinc finger, FYVE domain containing 21	Zfyve21
ENSMUSG00000021302	4015	3718	3683	3231	4214	4099	3265	3193	3692.52	4156	3229	0.777	-0.364	0.000865700948343357	0.00427719272033403	0.0055	0.0063	13	-1	14050659	14063488	14593	protein_coding	Ggps1	Ggps1	geranylgeranyl diphosphate synthase 1	Ggps1
ENSMUSG00000021303	1486	1573	1583	1217	1560	1734	1403	1203	1474.87	1647	1303	0.792	-0.337	0.00764201133108441	0.0245305119970143	0.007	0.0069	13	1	13784059	13827896	14706	protein_coding	Gng4	Gng4	guanine nucleotide binding protein (G protein), gamma 4	Gng4
ENSMUSG00000021337	150	104	45	104	157	115	40	103	103.68	136	72	0.522	-0.937	0.0164476873777705	0.0447175067482723	0.0621	0.0293	13	-1	23953456	23991214	214189	protein_coding	Scgn	Scgn	secretagogin, EF-hand calcium binding protein	Scgn
ENSMUSG00000021361	2886	2057	2075	2006	3029	2268	1839	1982	2279.55	2648	1910	0.721	-0.471	0.000757828818347062	0.00384210139512029	0.0089	0.0063	13	1	41016292	41022586	66154	protein_coding	Tmem14c	Tmem14c	transmembrane protein 14C	Tmem14c
ENSMUSG00000021365	2422	1964	1985	1817	2542	2165	1760	1796	2065.53	2354	1778	0.755	-0.405	0.000642242706008615	0.00334816548431836	0.0063	0.0064	13	-1	41309581	41487362	18003	protein_coding	Nedd9	Nedd9	neural precursor cell expressed, developmentally down-regulated gene 9	Nedd9
ENSMUSG00000021368	2388	1797	1938	1749	2506	1981	1718	1728	1983.38	2244	1723	0.768	-0.381	0.00311777630216975	0.0119575801349246	0.0075	0.0064	13	-1	43151740	43171501	67046	protein_coding	Tbc1d7	Tbc1d7	TBC1 domain family, member 7	Tbc1d7
ENSMUSG00000021374	2643	2392	2417	2128	2774	2637	2143	2103	2414.04	2706	2123	0.785	-0.35	0.00171593126510943	0.00741598424035575	0.0056	0.0063	13	-1	46679905	46727940	218210	protein_coding	Nup153	Nup153	nucleoporin 153	Nup153
ENSMUSG00000021390	553	716	500	378	580	789	443	374	546.61	684	408	0.597	-0.744	6.45655402883074e-05	0.000484813886851014	0.0146	0.0118	13	1	49608046	49624501	18295	protein_coding	Ogn	Ogn	osteoglycin	Ogn
ENSMUSG00000021413	4544	4281	4325	3962	4769	4719	3834	3915	4309.34	4744	3874	0.817	-0.292	0.00690316720442588	0.0226411748138464	0.0054	0.0064	13	1	34875302	34906064	19134	protein_coding	Prpf4b	Prpf4b	pre-mRNA processing factor 4B	Prpf4b
ENSMUSG00000021417	3285	2475	2483	2335	3448	2728	2201	2307	2671.13	3088	2254	0.73	-0.454	0.000513237322412684	0.00276484774133007	0.0078	0.0062	13	-1	34977748	35027096	23986	protein_coding	Eci2	Eci2	enoyl-Coenzyme A delta isomerase 2	Eci2
ENSMUSG00000021466	1419	1363	1283	1004	1489	1503	1137	992	1280.31	1496	1064	0.712	-0.49	9.56576711260613e-05	0.00068231741657556	0.0068	0.0073	13	-1	63508328	63573598	19206	protein_coding	Ptch1	Ptch1	patched 1	Ptch1
ENSMUSG00000021474	5307	4526	4990	4390	5570	4989	4423	4338	4830.17	5280	4380	0.83	-0.269	0.0165577318196655	0.0449465122719519	0.0058	0.0065	13	1	54071869	54108342	14057	protein_coding	Sfxn1	Sfxn1	sideroflexin 1	Sfxn1
ENSMUSG00000021477	3405	3319	3493	2968	3574	3659	3096	2933	3315.42	3616	3014	0.834	-0.262	0.0184011883963337	0.0488671451209872	0.0056	0.0062	13	-1	64359337	64370890	13039	protein_coding	Ctsl	Ctsl	cathepsin L	Ctsl
ENSMUSG00000021485	971	727	758	719	1019	801	672	711	800.74	910	692	0.759	-0.398	0.00961325397183811	0.0293548914638883	0.01	0.0093	13	-1	55325168	55329823	17121	protein_coding	Mxd3	Mxd3	Max dimerization protein 3	Mxd3
ENSMUSG00000021486	7685	5912	5925	5556	8066	6517	5252	5490	6331.35	7292	5371	0.737	-0.441	0.000452005547789237	0.0024888892970503	0.0074	0.0068	13	1	55320500	55325272	66494	protein_coding	Prelid1	Prelid1	PRELI domain containing 1	Prelid1
ENSMUSG00000021494	2906	2369	2617	2292	3050	2611	2320	2265	2561.55	2830	2292	0.81	-0.304	0.0109490678706777	0.0325584141558617	0.0065	0.0062	13	-1	55530410	55536658	72935	protein_coding	Ddx41	Ddx41	DEAD (Asp-Glu-Ala-Asp) box polypeptide 41	Ddx41
ENSMUSG00000021497	3971	3665	3813	3388	4168	4040	3380	3348	3733.96	4104	3364	0.82	-0.287	0.00863264749669455	0.0269970502735383	0.0055	0.0063	13	1	55714650	55726227	69672	protein_coding	Txndc15	Txndc15	thioredoxin domain containing 15	Txndc15
ENSMUSG00000021540	5476	5368	4537	4295	5747	5917	4022	4244	4982.7	5832	4133	0.709	-0.497	5.3434144375089e-06	5.75905417126561e-05	0.0055	0.0065	13	1	56703010	56742377	17129	protein_coding	Smad5	Smad5	SMAD family member 5	Smad5
ENSMUSG00000021550	1782	1293	1308	1219	1870	1425	1159	1205	1414.92	1648	1182	0.717	-0.48	0.000695357407776055	0.0035751134964759	0.0089	0.007	13	-1	58379817	58385225	70153	protein_coding	2210016F16Rik	2210016F16Rik	RIKEN cDNA 2210016F16 gene	2210016F16Rik
ENSMUSG00000021557	3002	3426	3227	2693	3151	3777	2861	2661	3112.28	3464	2761	0.797	-0.327	0.00860885380598103	0.0269441477917972	0.0071	0.0062	13	-1	59445742	59585227	319469;319469;67269;67269	protein_coding	Agtpbp1	A230056J06Rik;A230056J06Rik;Agtpbp1;Agtpbp1	ATP/GTP binding protein 1;RIKEN cDNA A230056J06 gene;ATP/GTP binding protein 1;RIKEN cDNA A230056J06 gene	Agtpbp1
ENSMUSG00000021576	3541	2908	3104	2719	3716	3206	2752	2687	3090.12	3461	2720	0.786	-0.348	0.00335569483914647	0.0126563402705811	0.0064	0.0062	13	-1	74303509	74317580	18570	protein_coding	Pdcd6	Pdcd6	programmed cell death 6	Pdcd6
ENSMUSG00000021591	661	559	585	498	694	616	519	492	580.16	655	506	0.772	-0.374	0.015728590817637	0.0431668558149192	0.0098	0.0114	13	1	75839868	75850154	93692	protein_coding	Glrx	Glrx	glutaredoxin	Glrx
ENSMUSG00000021592	345	312	269	266	362	344	238	263	301.83	353	250	0.71	-0.495	0.00946999910714547	0.0290419483381755	0.0141	0.0171	13	-1	76060422	76098660	77041	protein_coding	Arsk	Arsk	arylsulfatase K	Arsk
ENSMUSG00000021594	697	561	515	567	732	618	457	560	591.69	675	508	0.753	-0.41	0.0152840745388801	0.0422353609766866	0.012	0.0112	13	-1	69573449	69611442	78925	protein_coding	Srd5a1	Srd5a1	steroid 5 alpha-reductase 1	Srd5a1
ENSMUSG00000021613	36	39	18	20	38	43	16	20	29.12	40	18	0.443	-1.176	0.00172280078008945	0.00743951805587814	0.03	0.0424	13	1	89539796	89611652	12950	protein_coding	Hapln1	Hapln1	hyaluronan and proteoglycan link protein 1	Hapln1
ENSMUSG00000021645	1449	1214	1016	1016	1521	1338	901	1004	1190.92	1430	952	0.666	-0.587	6.52936963571753e-06	6.84677801670689e-05	0.0072	0.0076	13	1	100124852	100137690	20595	protein_coding	Smn1	Smn1	survival motor neuron 1	Smn1
ENSMUSG00000021646	1643	1333	1325	1376	1724	1469	1175	1360	1432.03	1596	1268	0.793	-0.334	0.0110291726263458	0.0326939844581716	0.0076	0.007	13	-1	99948530	100015639	78038	protein_coding	Mccc2	Mccc2	methylcrotonoyl-Coenzyme A carboxylase 2 (beta)	Mccc2
ENSMUSG00000021650	2029	1863	1927	1600	2130	2054	1708	1581	1868.12	2092	1644	0.786	-0.347	0.00181314931682447	0.00774853093644838	0.0054	0.0065	13	-1	99319647	99344705	68927	protein_coding	Ptcd2	Ptcd2	pentatricopeptide repeat domain 2	Ptcd2
ENSMUSG00000021660	4713	3984	4318	3895	4946	4392	3828	3849	4253.73	4669	3838	0.822	-0.283	0.012927032527915	0.0369873154546205	0.006	0.0064	13	-1	98309896	98317006	218490	protein_coding	Btf3	Btf3	basic transcription factor 3	Btf3
ENSMUSG00000021661	2798	2556	2389	2075	2937	2818	2118	2050	2480.61	2878	2084	0.724	-0.465	2.83117822219529e-05	0.000240473679783319	0.0055	0.0063	13	1	98263074	98274754	68558	protein_coding	Ankra2	Ankra2	ankyrin repeat, family A (RFXANK-like), 2	Ankra2
ENSMUSG00000021665	968	870	892	639	1016	959	791	631	849.29	988	711	0.721	-0.473	0.00156247835622	0.0068721858883872	0.0095	0.009	13	-1	97176331	97198357	15212	protein_coding	Hexb	Hexb	hexosaminidase B	Hexb
ENSMUSG00000021690	1306	1495	1260	1045	1371	1648	1117	1033	1292.07	1510	1075	0.712	-0.489	0.000248873251604708	0.00152765089146	0.0077	0.0073	13	-1	93430101	93499808	57748	protein_coding	Jmy	Jmy	junction-mediating and regulatory protein	Jmy
ENSMUSG00000021694	1533	1458	1422	1334	1609	1607	1261	1318	1448.74	1608	1290	0.802	-0.319	0.00548863482499314	0.0187677059442434	0.0056	0.007	13	1	108158731	108195364	71991	protein_coding	Ercc8	Ercc8	excision repaiross-complementing rodent repair deficiency, complementation group 8	Ercc8
ENSMUSG00000021699	1059	1089	1050	897	1111	1200	931	886	1032.27	1156	908	0.786	-0.347	0.00704344112452016	0.0230072072077056	0.007	0.0081	13	1	108449948	109953461	238871	protein_coding	Pde4d	Pde4d	phosphodiesterase 4D, cAMP specific	Pde4d
ENSMUSG00000021709	2350	1748	1421	1164	2466	1927	1260	1150	1700.8	2196	1205	0.549	-0.866	2.47078799148563e-10	7.54770343363963e-09	0.0083	0.0066	13	-1	103818787	103920514	59079	protein_coding	Erbin	Erbin	Erbb2 interacting protein	Erbin
ENSMUSG00000021760	1167	958	944	793	1225	1056	837	784	975.33	1140	810	0.711	-0.493	0.000340960500619094	0.00197969322163832	0.008	0.0083	13	-1	113042753	113046410	69590	protein_coding	Gpx8	Gpx8	glutathione peroxidase 8 (putative)	Gpx8
ENSMUSG00000021764	5271	3938	4422	3901	5532	4341	3920	3855	4411.99	4936	3888	0.787	-0.345	0.00787704207275939	0.0251407589250942	0.0078	0.0064	13	-1	114287795	114388258	17993	protein_coding	Ndufs4	Ndufs4	NADH:ubiquinone oxidoreductase core subunit S4	Ndufs4
ENSMUSG00000021771	8250	7045	7318	6380	8659	7766	6487	6305	7304.11	8212	6396	0.779	-0.361	0.00163236521265305	0.00711170287669888	0.0061	0.007	14	1	21825238	21845879	22334	protein_coding	Vdac2	Vdac2	voltage-dependent anion channel 2	Vdac2
ENSMUSG00000021782	1759	1723	1477	1451	1846	1899	1309	1434	1622.16	1872	1372	0.732	-0.45	9.38545891822424e-05	0.000673132845343213	0.0057	0.0067	14	-1	24133953	24245920	71228	protein_coding	Dlg5	Dlg5	discs large MAGUK scaffold protein 5	Dlg5
ENSMUSG00000021785	1597	1225	1365	1137	1676	1350	1210	1124	1340.02	1513	1167	0.771	-0.375	0.0054740061704972	0.0187223843162756	0.008	0.0072	14	1	16249280	16311926	59007	protein_coding	Ngly1	Ngly1	N-glycanase 1	Ngly1
ENSMUSG00000021806	2190	2850	2149	2211	2298	3142	1905	2185	2382.51	2720	2045	0.752	-0.412	0.00588174091915834	0.0198819590043422	0.0103	0.0063	14	1	19751265	19811787	18074	protein_coding	Nid2	Nid2	nidogen 2	Nid2
ENSMUSG00000021807	6345	4595	4933	4465	6659	5065	4373	4412	5127.43	5862	4392	0.749	-0.417	0.00210332491257335	0.0087175891840616	0.0086	0.0065	14	-1	19811351	19823824	68045	protein_coding	Rtraf	Rtraf	RNA transcription, translation and transport factor	Rtraf;RTRAF
ENSMUSG00000021810	3731	3155	3261	3167	3916	3478	2891	3130	3353.51	3697	3010	0.814	-0.297	0.0114619318102474	0.0336871593020232	0.0063	0.0062	14	-1	20319852	20348121	70601	protein_coding	Ecd	Ecd	ecdysoneless cell cycle regulator	Ecd
ENSMUSG00000021824	4290	3641	3403	3160	4502	4014	3017	3123	3663.86	4258	3070	0.721	-0.472	3.78121775363636e-05	0.000308246052552764	0.006	0.0063	14	-1	21031442	21052508	55946	protein_coding	Ap3m1	Ap3m1	adaptor-related protein complex 3, mu 1 subunit	Ap3m1
ENSMUSG00000021832	8529	7422	6764	6519	8951	8182	5996	6442	7392.78	8566	6219	0.726	-0.462	5.6843646408723e-05	0.000434959366636279	0.0062	0.007	14	1	45329788	45349705	67089	protein_coding	Psmc6	Psmc6	proteasome (prosome, macropain) 26S subunit, ATPase, 6	Psmc6
ENSMUSG00000021876	323	339	281	223	339	374	249	220	295.54	356	234	0.659	-0.601	0.00216707826675524	0.00892517306657591	0.0149	0.0173	14	1	51091077	51106151	58809	protein_coding	Rnase4	Rnase4	ribonuclease, RNase A family 4	Rnase4
ENSMUSG00000021877	23093	20696	20570	18855	24237	22814	18234	18632	20979.45	23526	18433	0.784	-0.352	0.00368147570437568	0.0136292005110492	0.007	0.0089	14	1	26638074	26665084	11843	protein_coding	Arf4	Arf4	ADP-ribosylation factor 4	Arf4
ENSMUSG00000021917	4567	3557	3990	3464	4793	3921	3537	3423	3918.58	4357	3480	0.799	-0.324	0.00906614688969499	0.0280062266722669	0.0072	0.0063	14	-1	30999826	31001672	69019	protein_coding	Spcs1	Spcs1	signal peptidase complex subunit 1 homolog (S. cerevisiae)	Spcs1
ENSMUSG00000021929	7516	6896	6881	6209	7888	7602	6100	6136	6931.37	7745	6118	0.79	-0.34	0.00190169585488821	0.00804549764971248	0.0056	0.0069	14	-1	61365211	61439874	16648	protein_coding	Kpna3	Kpna3	karyopherin (importin) alpha 3	Kpna3
ENSMUSG00000021930	1891	1848	1824	1648	1985	2037	1617	1629	1816.81	2011	1623	0.807	-0.309	0.0045764192629657	0.0162845291257801	0.0052	0.0065	14	-1	61531993	61556886	66674	protein_coding	Spryd7	Spryd7	SPRY domain containing 7	Spryd7
ENSMUSG00000021932	1724	1444	1559	1402	1809	1592	1382	1385	1542.15	1700	1384	0.814	-0.298	0.0121945510437018	0.0353240379261767	0.0061	0.0068	14	1	62292589	62372992	67153	protein_coding	Rnaseh2b	Rnaseh2b	ribonuclease H2, subunit B	Rnaseh2b
ENSMUSG00000021936	2968	2409	2424	2286	3115	2656	2149	2259	2544.59	2886	2204	0.764	-0.389	0.00127319429984185	0.00582485771871515	0.0066	0.0062	14	-1	33377898	33447158	26419	protein_coding	Mapk8	Mapk8	mitogen-activated protein kinase 8	Mapk8
ENSMUSG00000021938	2694	2334	2295	1777	2827	2573	2034	1756	2297.69	2700	1895	0.702	-0.51	2.85392673190339e-05	0.000241881480885117	0.0067	0.0063	14	-1	56720710	56778316	66645	protein_coding	Pspc1	Pspc1	paraspeckle protein 1	Pspc1
ENSMUSG00000021939	15254	13197	12530	10831	16010	14548	11107	10703	13091.91	15279	10905	0.714	-0.487	3.52463977299635e-05	0.000290861663415618	0.0065	0.008	14	1	63122462	63145923	13030	protein_coding	Ctsb	Ctsb	cathepsin B	Ctsb
ENSMUSG00000021947	273	244	187	201	287	269	166	199	229.97	278	182	0.655	-0.61	0.00476844784902647	0.0168075452636288	0.0179	0.02	14	-1	57274993	57398529	68631	protein_coding	Cryl1	Cryl1	crystallin, lambda 1	Cryl1
ENSMUSG00000021951	2325	1703	1561	1610	2440	1877	1384	1591	1823.05	2158	1488	0.689	-0.538	0.000125555497618603	0.000857121125264264	0.0088	0.0065	14	-1	57549597	57571612	68043	protein_coding	Eef1akmt1	Eef1akmt1	EEF1A alpha lysine methyltransferase 1	Eef1akmt1
ENSMUSG00000021952	1030	1019	889	876	1081	1123	788	866	964.51	1102	827	0.75	-0.415	0.00173759760867963	0.00748485215107711	0.0074	0.0084	14	-1	57577521	57665430	57258	protein_coding	Xpo4	Xpo4	exportin 4	Xpo4
ENSMUSG00000021958	523	470	395	431	549	518	350	426	460.77	534	388	0.727	-0.461	0.00808277918022246	0.0256650361885993	0.0123	0.0131	14	1	63860364	63919859	72400	protein_coding	Pinx1	Pinx1	PIN2/TERF1 interacting, telomerase inhibitor 1	Pinx1
ENSMUSG00000021972	1235	1185	1206	1053	1296	1306	1069	1041	1178.02	1301	1055	0.811	-0.303	0.0117949347640354	0.0343821470772318	0.0061	0.0076	14	-1	64811600	64949871	219150	protein_coding	Hmbox1	Hmbox1	homeobox containing 1	Hmbox1
ENSMUSG00000021981	1616	1308	1389	1243	1696	1442	1231	1228	1399.38	1569	1230	0.784	-0.352	0.00501585807871097	0.0174752138620453	0.0068	0.0071	14	1	59440972	59585764	69008	protein_coding	Cab39l	Cab39l	calcium binding protein 39-like	Cab39l
ENSMUSG00000021996	5541	4331	4263	3899	5815	4774	3779	3853	4555.41	5294	3816	0.721	-0.473	0.000120998152439588	0.00083165002056175	0.007	0.0064	14	1	74732297	74750765	13885	protein_coding	Esd	Esd	esterase D/formylglutathione hydrolase	Esd
ENSMUSG00000021998	1015	739	744	659	1065	815	660	651	797.66	940	656	0.697	-0.521	0.000950031106016142	0.00462501940428051	0.0106	0.0093	14	1	75131101	75230842	18826	protein_coding	Lcp1	Lcp1	lymphocyte cytosolic protein 1	Lcp1
ENSMUSG00000022010	29955	28291	25605	23474	31439	31187	22698	23197	27129.95	31313	22948	0.733	-0.448	0.000287740859598774	0.00172495111621799	0.0073	0.0095	14	1	76414961	76507765	21807	protein_coding	Tsc22d1	Tsc22d1	TSC22 domain family, member 1	Tsc22d1
ENSMUSG00000022013	1709	1209	1166	1102	1794	1333	1034	1089	1312.25	1564	1062	0.679	-0.559	0.000171871914643602	0.00111945335593512	0.0098	0.0072	14	-1	77820681	77875125	66148	protein_coding	Dnajc15	Dnajc15	DnaJ heat shock protein family (Hsp40) member C15	Dnajc15
ENSMUSG00000022024	3387	2849	3033	2688	3555	3141	2689	2656	3010.06	3348	2672	0.798	-0.325	0.00509258678524669	0.0176757314532892	0.0061	0.0062	14	1	79587691	79635196	67955	protein_coding	Sugt1	Sugt1	SGT1, suppressor of G2 allele of SKP1 (S. cerevisiae)	Sugt1
ENSMUSG00000022031	5806	5309	5773	4858	6094	5852	5117	4801	5466.02	5973	4959	0.83	-0.268	0.0157565332850424	0.0432277032082666	0.0057	0.0066	14	-1	65530449	65593075	74195	protein_coding	Elp3	Elp3	elongator acetyltransferase complex subunit 3	Elp3
ENSMUSG00000022034	1131	810	851	816	1187	893	754	806	910.17	1040	780	0.75	-0.415	0.00857320361941872	0.0268540223705598	0.0108	0.0087	14	-1	65819038	65833994	71988	protein_coding	Esco2	Esco2	establishment of sister chromatid cohesion N-acetyltransferase 2	Esco2
ENSMUSG00000022051	5533	4947	4956	4441	5807	5453	4393	4389	5010.55	5630	4391	0.78	-0.359	0.00109287012454316	0.00515854449449274	0.0056	0.0065	14	-1	66985239	67008877	12177	protein_coding	Bnip3l	Bnip3l	BCL2/adenovirus E1B interacting protein 3-like	Bnip3l
ENSMUSG00000022053	386	251	203	197	405	277	180	195	264.11	341	188	0.549	-0.865	0.000218727701663838	0.0013656102839737	0.022	0.0185	14	1	67233292	67430918	13592	protein_coding	Ebf2	Ebf2	early B cell factor 2	Ebf2
ENSMUSG00000022055	2909	3419	2724	2898	3053	3769	2415	2864	3025.13	3411	2640	0.774	-0.37	0.00657594145180343	0.0217821979478359	0.0086	0.0062	14	1	68083863	68089095	18039	protein_coding	Nefl	Nefl	neurofilament, light polypeptide	Nefl
ENSMUSG00000022076	263	347	268	216	276	383	238	213	277.39	330	226	0.686	-0.544	0.0136373260419281	0.0386316949390916	0.0196	0.018	14	-1	96102736	96519102	93688	protein_coding	Klhl1	Klhl1	kelch-like 1	Klhl1
ENSMUSG00000022089	1183	1006	866	873	1242	1109	768	863	995.23	1176	816	0.693	-0.529	0.000107880630758748	0.000754834509583719	0.0079	0.0083	14	1	70100105	70138206	57784	protein_coding	Bin3	Bin3	bridging integrator 3	Bin3
ENSMUSG00000022091	729	601	393	349	765	663	348	345	530.22	714	346	0.486	-1.042	1.53976464003471e-10	4.92441870897631e-09	0.0105	0.012	14	-1	70180468	70211989	20410	protein_coding	Sorbs3	Sorbs3	sorbin and SH3 domain containing 3	Sorbs3
ENSMUSG00000022108	21957	19856	20419	17807	23045	21888	18100	17597	20157.52	22466	17848	0.794	-0.332	0.00582267004683047	0.0197120462959344	0.0069	0.0088	14	-1	73362226	73385289	16432	protein_coding	Itm2b	Itm2b	integral membrane protein 2B	Itm2b
ENSMUSG00000022110	4302	3921	3824	3539	4515	4322	3390	3497	3931.1	4418	3444	0.779	-0.36	0.00103470607105801	0.00495262029308189	0.0055	0.0063	14	1	73525319	73596142	20916	protein_coding	Sucla2	Sucla2	succinate-Coenzyme A ligase, ADP-forming, beta subunit	Sucla2
ENSMUSG00000022111	3859	3425	3614	3260	4050	3776	3204	3221	3562.71	3913	3212	0.821	-0.285	0.0103815364156076	0.0312263065583467	0.0056	0.0063	14	1	101653967	101696125	50933	protein_coding	Uchl3	Uchl3	ubiquitin carboxyl-terminal esterase L3 (ubiquitin thiolesterase)	Uchl3
ENSMUSG00000022122	5568	4565	4551	3202	5844	5032	4034	3164	4518.62	5438	3599	0.662	-0.595	1.48293960741477e-05	0.000139073288975445	0.0088	0.0064	14	-1	103814625	103844402	13618	protein_coding	Ednrb	Ednrb	endothelin receptor type B	Ednrb
ENSMUSG00000022146	151	162	114	115	158	179	101	114	137.94	168	108	0.637	-0.651	0.00826874299011657	0.0260985843702148	0.0216	0.026	15	-1	6813577	6874969	18414	protein_coding	Osmr	Osmr	oncostatin M receptor	Osmr
ENSMUSG00000022150	1078	1055	554	626	1131	1163	491	619	851.02	1147	555	0.483	-1.049	2.95176207253744e-12	1.28491842885373e-10	0.0094	0.009	15	1	6299788	6440712	13132	protein_coding	Dab2	Dab2	disabled 2, mitogen-responsive phosphoprotein	Dab2
ENSMUSG00000022174	6603	4825	5100	4599	6930	5319	4521	4545	5328.63	6124	4533	0.74	-0.434	0.00122386644894564	0.00565925379800154	0.0084	0.0066	14	-1	54235479	54254104	13135	protein_coding	Dad1	Dad1	defender against cell death 1	Dad1
ENSMUSG00000022193	3422	2648	2593	2476	3592	2919	2299	2447	2813.97	3256	2373	0.729	-0.457	0.000351189529774258	0.00202931088535855	0.0074	0.0062	14	-1	54614119	54618022	19173	protein_coding	Psmb5	Psmb5	proteasome (prosome, macropain) subunit, beta type 5	Psmb5
ENSMUSG00000022200	4046	3595	3697	2979	4246	3963	3277	2944	3607.6	4104	3110	0.758	-0.4	0.000530079625575004	0.00284190140690588	0.0061	0.0063	15	1	12321450	12351591	66629	protein_coding	Golph3	Golph3	golgi phosphoprotein 3	Golph3
ENSMUSG00000022201	9392	8899	8177	7298	9857	9810	7249	7212	8531.84	9834	7230	0.735	-0.444	5.49585187394981e-05	0.000422598109502784	0.0057	0.0072	15	1	12117831	12185683	22763	protein_coding	Zfr	Zfr	zinc finger RNA binding protein	Zfr
ENSMUSG00000022205	13685	12456	12869	10801	14363	13731	11408	10673	12543.74	14047	11040	0.786	-0.347	0.00258231368800025	0.0102844397767372	0.0063	0.0079	15	-1	11981339	11996983	20024	protein_coding	Sub1	Sub1	SUB1 homolog, transcriptional regulator	Sub1
ENSMUSG00000022214	5391	4881	5137	4338	5658	5381	4554	4287	4969.77	5520	4420	0.801	-0.32	0.00363041063408572	0.0134815556982837	0.0056	0.0065	14	1	55560006	55570065	28199	protein_coding	Dcaf11	Dcaf11	DDB1 and CUL4 associated factor 11	Dcaf11
ENSMUSG00000022221	78	83	42	43	82	91	37	42	63.27	86	40	0.46	-1.12	0.000177614051830337	0.00114921131553807	0.0254	0.0346	14	-1	55784995	55788865	56532	protein_coding	Ripk3	Ripk3	receptor-interacting serine-threonine kinase 3	Ripk3
ENSMUSG00000022234	24245	19668	19490	17864	25446	21681	17277	17653	20514.24	23564	17465	0.741	-0.432	0.000793038856316594	0.00399356707821534	0.0079	0.0089	15	-1	31590800	31601804	12465	protein_coding	Cct5	Cct5	chaperonin containing Tcp1, subunit 5 (epsilon)	Cct5
ENSMUSG00000022247	2725	2318	2343	2207	2860	2555	2077	2181	2418.28	2708	2129	0.786	-0.347	0.00282696278751561	0.0110781029865359	0.0061	0.0063	15	-1	10474779	10485947	67832	protein_coding	Brix1	Brix1	BRX1, biogenesis of ribosomes	Brix1
ENSMUSG00000022257	1656	1424	1131	901	1738	1570	1003	890	1300.18	1654	946	0.572	-0.805	3.41874794329005e-10	1.01276368656519e-08	0.007	0.0073	15	1	34238028	34284302	114128	protein_coding	Laptm4b	Laptm4b	lysosomal-associated protein transmembrane 4B	Laptm4b
ENSMUSG00000022261	1201	1204	1160	933	1260	1327	1028	922	1134.5	1294	975	0.754	-0.407	0.00130988852054475	0.00594648406878819	0.0068	0.0077	15	1	32920723	33034935	15529	protein_coding	Sdc2	Sdc2	syndecan 2	Sdc2
ENSMUSG00000022300	3333	2837	2872	2607	3498	3127	2546	2576	2936.89	3312	2561	0.773	-0.371	0.00123775674259658	0.00569688382472751	0.006	0.0062	15	1	39112865	39146856	223499	protein_coding	Dcaf13	Dcaf13	DDB1 and CUL4 associated factor 13	Dcaf13
ENSMUSG00000022307	3243	3024	2993	2610	3404	3334	2653	2579	2992.37	3369	2616	0.777	-0.365	0.000980627149111219	0.00474889000424039	0.0055	0.0062	15	1	41447482	41861048	170719	protein_coding	Oxr1	Oxr1	oxidation resistance 1	Oxr1
ENSMUSG00000022312	7236	5688	6153	5578	7594	6270	5454	5512	6207.77	6932	5483	0.791	-0.338	0.00551233416836592	0.0188240986603753	0.007	0.0068	15	-1	51786558	51865523	68135	protein_coding	Eif3h	Eif3h	eukaryotic translation initiation factor 3, subunit H	Eif3h
ENSMUSG00000022314	4343	3409	3701	3187	4558	3758	3281	3149	3686.54	4158	3215	0.773	-0.371	0.00270699871332448	0.010712468898108	0.0071	0.0063	15	-1	51962240	51991747	19357	protein_coding	Rad21	Rad21	RAD21 cohesin complex component	Rad21
ENSMUSG00000022332	1565	1344	1374	1286	1643	1482	1218	1271	1403.22	1562	1244	0.796	-0.328	0.00635293076759654	0.0211728768409482	0.0062	0.0071	15	1	68928420	69101211	13992	protein_coding	Khdrbs3	Khdrbs3	KH domain containing, RNA binding, signal transduction associated 3	Khdrbs3
ENSMUSG00000022336	6554	5214	5572	4808	6879	5748	4939	4751	5579.21	6314	4845	0.767	-0.382	0.00174419260201642	0.0075091324907141	0.0069	0.0066	15	-1	43250058	43282719	16341	protein_coding	Eif3e	Eif3e	eukaryotic translation initiation factor 3, subunit E	Eif3e
ENSMUSG00000022337	1819	1628	1639	1405	1909	1795	1453	1388	1636.26	1852	1420	0.767	-0.382	0.000759775211725239	0.00384823443534138	0.0056	0.0067	15	1	43477229	43527763	66736	protein_coding	Emc2	Emc2	ER membrane protein complex subunit 2	Emc2
ENSMUSG00000022338	5694	4745	5137	4607	5976	5231	4554	4553	5078.25	5604	4554	0.813	-0.299	0.00930222679323743	0.0286114221936847	0.0062	0.0065	15	1	44428042	44438256	223527	protein_coding	Eny2	Eny2	ENY2 transcription and export complex 2 subunit	Eny2
ENSMUSG00000022354	4447	3558	3440	3351	4667	3922	3049	3311	3737.57	4294	3180	0.74	-0.434	0.000428247162313009	0.00237980896475431	0.007	0.0063	15	1	58933756	58939488	66218	protein_coding	Ndufb9	Ndufb9	NADH:ubiquinone oxidoreductase subunit B9	Ndufb9
ENSMUSG00000022361	2877	2880	2916	2466	3020	3175	2585	2437	2804.01	3098	2511	0.811	-0.303	0.00700625111072959	0.0229203586410971	0.0057	0.0062	15	-1	58047003	58076541	22770	protein_coding	Zhx1	Zhx1	zinc fingers and homeoboxes 1	Zhx1
ENSMUSG00000022365	3889	3677	3480	2975	4082	4053	3085	2940	3539.93	4068	3012	0.741	-0.433	8.57011277063812e-05	0.000621194436765356	0.0055	0.0063	15	-1	57869502	57892448	67819	protein_coding	Derl1	Derl1	Der1-like domain family, member 1	Derl1
ENSMUSG00000022378	5662	4881	5430	4486	5942	5381	4813	4433	5142.37	5662	4623	0.817	-0.292	0.0109142643960701	0.0324857430865745	0.0061	0.0065	15	-1	63929097	64060478	223601	protein_coding	Fam49b	Fam49b	family with sequence similarity 49, member B	Fam49b
ENSMUSG00000022404	5198	4464	4722	4113	5455	4921	4186	4064	4656.66	5188	4125	0.795	-0.331	0.00329893959617818	0.0124783206400454	0.0059	0.0065	15	-1	81318911	81360812	20524	protein_coding	Slc25a17	Slc25a17	solute carrier family 25 (mitochondrial carrier, peroxisomal membrane protein), member 17	Slc25a17
ENSMUSG00000022425	2401	2252	2003	1384	2520	2482	1776	1368	2036.41	2501	1572	0.629	-0.67	4.88724803798482e-07	6.92477974713021e-06	0.0079	0.0064	15	-1	54838901	54952892	18606	protein_coding	Enpp2	Enpp2	ectonucleotide pyrophosphatase/phosphodiesterase 2	Enpp2
ENSMUSG00000022427	5585	4757	4863	4475	5862	5244	4311	4422	4959.62	5553	4366	0.786	-0.347	0.00211641082744471	0.0087578042038382	0.0059	0.0065	15	1	79670861	79673400	223696	protein_coding	Tomm22	Tomm22	translocase of outer mitochondrial membrane 22	Tomm22
ENSMUSG00000022438	206	165	152	134	216	182	135	132	166.31	199	134	0.671	-0.575	0.0139651646479111	0.039269351372226	0.0201	0.0238	15	1	84232043	84315688	170736	protein_coding	Parvb	Parvb	parvin, beta	Parvb
ENSMUSG00000022440	413	329	231	184	433	363	205	182	295.68	398	194	0.486	-1.041	3.15130120485399e-07	4.70772556542105e-06	0.016	0.0173	15	-1	78523346	78531416	72709	protein_coding	C1qtnf6	C1qtnf6	C1q and tumor necrosis factor related protein 6	Adiq;C1qtnf6
ENSMUSG00000022464	275	308	198	212	289	340	176	209	253.29	314	192	0.613	-0.707	0.00101189746890872	0.00487510499298459	0.018	0.019	15	-1	96994820	97055956	69354	protein_coding	Slc38a4	Slc38a4	solute carrier family 38, member 4	Slc38a4
ENSMUSG00000022466	1973	1657	1501	1272	2071	1827	1331	1257	1621.22	1949	1294	0.664	-0.591	7.21870039548566e-07	9.78583511225396e-06	0.0062	0.0067	15	-1	97675097	97705825	71919	protein_coding	Rpap3	Rpap3	RNA polymerase II associated protein 3	Rpap3
ENSMUSG00000022474	2421	2054	2164	1862	2541	2264	1918	1840	2140.86	2402	1879	0.782	-0.355	0.0019612919729186	0.00824249244526781	0.0058	0.0063	15	-1	81951108	81960930	29858	protein_coding	Pmm1	Pmm1	phosphomannomutase 1	Pmm1
ENSMUSG00000022516	3011	2357	2322	2050	3160	2598	2058	2026	2460.63	2879	2042	0.709	-0.496	7.33176092012511e-05	0.000541451580486714	0.0071	0.0063	16	1	4938761	4941032	66911	protein_coding	Nudt16l1	Nudt16l1	nudix (nucleoside diphosphate linked moiety X)-type motif 16-like 1	Nudt16l1
ENSMUSG00000022540	2202	1976	1934	1936	2311	2178	1714	1913	2029.21	2244	1814	0.808	-0.308	0.00720251950420693	0.0234208085696496	0.0058	0.0064	16	-1	5008730	5013553	66049	protein_coding	Rogdi	Rogdi	rogdi homolog	Rogdi
ENSMUSG00000022548	1403	1624	1162	1129	1472	1790	1030	1116	1352.11	1631	1073	0.658	-0.605	5.31420525751056e-06	5.73151483760826e-05	0.0077	0.0072	16	-1	31296192	31314808	11815	protein_coding	Apod	Apod	apolipoprotein D	Apod
ENSMUSG00000022557	4391	3941	4121	3851	4609	4344	3653	3806	4102.86	4476	3730	0.833	-0.264	0.0172829207530962	0.0465361943508198	0.0056	0.0064	15	-1	76452989	76477277	12181	protein_coding	Bop1	Bop1	block of proliferation 1	Bop1
ENSMUSG00000022571	2974	2220	2426	2245	3121	2447	2151	2218	2484.39	2784	2184	0.784	-0.35	0.00786518746453125	0.0251182703804095	0.0079	0.0063	15	-1	75916477	75921560	66194	protein_coding	Pycrl	Pycrl	pyrroline-5-carboxylate reductase-like	Pycr3
ENSMUSG00000022587	2630	2176	2350	2119	2760	2399	2083	2094	2334.03	2580	2088	0.81	-0.305	0.00982551440159671	0.0298691825775794	0.0063	0.0063	15	1	74955051	74959905	17069	protein_coding	Ly6e	Ly6e	lymphocyte antigen 6 complex, locus E	Ly6e
ENSMUSG00000022621	1951	1771	1813	1655	2048	1952	1607	1635	1810.62	2000	1621	0.811	-0.303	0.0059281082691539	0.020008482594424	0.0053	0.0065	15	-1	89582533	89591923	68708	protein_coding	Rabl2	Rabl2	RAB, member RAS oncogene family-like 2	Rabl2
ENSMUSG00000022636	3805	3609	2415	1996	3993	3978	2141	1972	3021.27	3986	2056	0.516	-0.954	4.47014863539437e-17	4.43365185223197e-15	0.0057	0.0062	16	-1	52248996	52454074	11658	protein_coding	Alcam	Alcam	activated leukocyte cell adhesion molecule	Alcam
ENSMUSG00000022658	14964	11611	12351	11405	15705	12799	10949	11270	12680.88	14252	11110	0.779	-0.359	0.00521720276052657	0.017994350012213	0.0079	0.0079	16	-1	45711230	45724608	56370	protein_coding	Tagln3	Tagln3	transgelin 3	Tagln3
ENSMUSG00000022668	1564	1477	1533	1297	1641	1628	1359	1282	1477.56	1634	1320	0.808	-0.308	0.0072325878863823	0.0234808130862849	0.0056	0.0069	16	-1	44736768	44746363	66067	protein_coding	Gtpbp8	Gtpbp8	GTP-binding protein 8 (putative)	Gtpbp8
ENSMUSG00000022671	1164	889	937	853	1222	980	831	843	968.79	1101	837	0.76	-0.396	0.00623348754501428	0.0208773206492667	0.009	0.0084	16	-1	15848441	15863369	72083	protein_coding	Mzt2	Mzt2	mitotic spindle organizing protein 2	Mzt2
ENSMUSG00000022672	1028	1085	884	854	1079	1196	784	844	975.63	1138	814	0.715	-0.483	0.000322088050951559	0.00189397442643973	0.0076	0.0083	16	1	15637866	15842235	19090	protein_coding	Prkdc	Prkdc	protein kinase, DNA activated, catalytic polypeptide	Prkdc
ENSMUSG00000022686	4225	3865	3839	3368	4434	4261	3403	3328	3856.55	4348	3366	0.774	-0.369	0.000731304905816539	0.00372692005822796	0.0055	0.0063	16	1	19760208	19772753	108105	protein_coding	B3gnt5	B3gnt5	UDP-GlcNAc:betaGal beta-1,3-N-acetylglucosaminyltransferase 5	B3gnt5
ENSMUSG00000022696	239	449	217	240	251	495	192	237	293.83	373	214	0.576	-0.796	0.00559363646036793	0.0190316621010488	0.0357	0.0174	16	-1	44240180	44333196	320007	protein_coding	Sidt1	Sidt1	SID1 transmembrane family, member 1	Sidt1
ENSMUSG00000022704	1248	1163	1171	1046	1310	1282	1038	1034	1165.88	1296	1036	0.799	-0.323	0.00720827080721814	0.0234309918730379	0.0061	0.0076	16	-1	43861407	43926809	106248	protein_coding	Qtrt2	Qtrt2	queuine tRNA-ribosyltransferase accessory subunit 2	Qtrt2
ENSMUSG00000022707	725	613	669	491	761	676	593	485	628.72	718	539	0.751	-0.413	0.0106904401752678	0.0319737704915563	0.011	0.0108	16	1	70313949	70569716	74185	protein_coding	Gbe1	Gbe1	glucan (1,4-alpha-), branching enzyme 1	Gbe1
ENSMUSG00000022710	3201	2534	2133	2185	3360	2793	1891	2159	2550.73	3076	2025	0.658	-0.604	3.00890749640113e-06	3.47989589491528e-05	0.0076	0.0062	16	-1	8689595	8792308	252870	protein_coding	Usp7	Usp7	ubiquitin specific peptidase 7	Usp7
ENSMUSG00000022722	1850	1734	1611	1373	1942	1911	1428	1357	1659.49	1926	1392	0.723	-0.468	3.12230961949264e-05	0.00026123712785408	0.0054	0.0067	16	-1	59612949	59639391	56297	protein_coding	Arl6	Arl6	ADP-ribosylation factor-like 6	Arl6
ENSMUSG00000022744	5175	4691	4441	3816	5431	5171	3937	3771	4577.53	5301	3854	0.727	-0.46	2.75669209726183e-05	0.000234655740663716	0.0055	0.0064	16	1	58727910	58734251	224250	protein_coding	Cldnd1	Cldnd1	claudin domain containing 1	Cldnd1
ENSMUSG00000022751	1068	910	979	817	1121	1003	868	807	949.81	1062	838	0.789	-0.342	0.01162208671306	0.0340302169058976	0.0078	0.0085	16	-1	57156665	57167341	52633	protein_coding	Nit2	Nit2	nitrilase family, member 2	Nit2
ENSMUSG00000022754	130	129	88	76	136	142	78	75	107.94	139	76	0.55	-0.862	0.000905155784169884	0.00443687716413083	0.0225	0.0288	16	-1	56805161	56886166	56277	protein_coding	Tmem45a	Tmem45a	transmembrane protein 45a	Tmem45a
ENSMUSG00000022757	6200	5410	5103	4633	6507	5964	4524	4578	5393.17	6236	4551	0.73	-0.454	4.97703485381472e-05	0.000386880521796282	0.0058	0.0066	16	-1	56690332	56717450	21787	protein_coding	Tfg	Tfg	Trk-fused gene	Tfg
ENSMUSG00000022793	1236	1158	1191	972	1297	1277	1056	961	1147.51	1287	1008	0.784	-0.352	0.00462022080180936	0.01640972176696	0.0065	0.0077	16	1	38742264	38769049	56375	protein_coding	B4galt4	B4galt4	UDP-Gal:betaGlcNAc beta 1,4-galactosyltransferase, polypeptide 4	B4galt4
ENSMUSG00000022797	4518	2757	2158	2256	4742	3039	1913	2229	2980.82	3890	2071	0.532	-0.91	3.261875248573e-07	4.85901587646269e-06	0.0147	0.0062	16	1	32608920	32632794	22042	protein_coding	Tfrc	Tfrc	transferrin receptor	Tfrc
ENSMUSG00000022800	7216	7525	7457	6237	7573	8295	6610	6163	7160.56	7934	6386	0.805	-0.313	0.00626951853473752	0.0209611202277326	0.0061	0.007	16	1	32877500	32908875	69823	protein_coding	Fyttd1	Fyttd1	forty-two-three domain containing 1	Fyttd1
ENSMUSG00000022808	4344	3884	4201	3564	4559	4282	3724	3522	4021.65	4420	3623	0.82	-0.287	0.00998868964368521	0.0302712735266275	0.0057	0.0063	16	1	33251442	33300269	69150	protein_coding	Snx4	Snx4	sorting nexin 4	Snx4
ENSMUSG00000022816	5712	5417	5212	4343	5995	5971	4620	4292	5219.57	5983	4456	0.745	-0.425	0.000126799699971574	0.0008639469992411	0.0057	0.0066	16	1	37776873	37836514	14314	protein_coding	Fstl1	Fstl1	follistatin-like 1	Fstl1
ENSMUSG00000022827	954	815	779	728	1001	898	691	719	827.41	950	705	0.742	-0.431	0.00187056227002235	0.00793545785964274	0.008	0.0092	16	1	37539885	37572385	67657	protein_coding	Rabl3	Rabl3	RAB, member RAS oncogene family-like 3	Rabl3
ENSMUSG00000022848	2230	2003	2088	1649	2340	2208	1851	1630	2007.23	2274	1740	0.765	-0.386	0.000910052623887344	0.00445948551248861	0.006	0.0064	16	-1	35694062	35769356	224132	protein_coding	Slc49a4	Slc49a4	solute carrier family 49 member 4	Dirc2;Slc49a4
ENSMUSG00000022881	2051	1414	1467	1519	2153	1559	1300	1501	1628.2	1856	1400	0.755	-0.406	0.00779696727865807	0.0249432642074026	0.0106	0.0067	16	-1	23113943	23127737	106344	protein_coding	Rfc4	Rfc4	replication factor C (activator 1) 4	Rfc4
ENSMUSG00000022890	9392	7226	7771	7151	9857	7966	6889	7067	7944.49	8912	6978	0.783	-0.353	0.00552366334272602	0.018846359295419	0.0076	0.0071	16	-1	84827866	84835625	11957	protein_coding	Atp5j	Atp5j	ATP synthase, H+ transporting, mitochondrial F0 complex, subunit F	Atp5j;Atp5pf
ENSMUSG00000022897	1748	1490	1491	1285	1835	1643	1322	1270	1517.15	1739	1296	0.745	-0.424	0.000336188693633778	0.00195779004754178	0.006	0.0069	16	1	94570010	94695517	13548	protein_coding	Dyrk1a	Dyrk1a	dual-specificity tyrosine-(Y)-phosphorylation regulated kinase 1a	Dyrk1a
ENSMUSG00000022905	8445	7534	7665	6825	8863	8305	6795	6744	7676.87	8584	6770	0.789	-0.343	0.00204823411185945	0.00854576058757973	0.0058	0.007	16	1	35978750	36037131	16646	protein_coding	Kpna1	Kpna1	karyopherin (importin) alpha 1	Kpna1
ENSMUSG00000022912	552	575	484	508	579	634	429	502	536.06	606	466	0.767	-0.383	0.0188517881291959	0.0498021530297756	0.0108	0.0119	16	1	62854307	62929346	19128	protein_coding	Pros1	Pros1	protein S (alpha)	Pros1
ENSMUSG00000022914	13970	12173	12646	10645	14662	13419	11210	10519	12452.57	14040	10864	0.774	-0.37	0.0016230477365866	0.00707701198665794	0.0065	0.0079	16	-1	95992092	96082526	93871	protein_coding	Brwd1	Brwd1	bromodomain and WD repeat domain containing 1	Brwd1
ENSMUSG00000022945	2083	1452	1571	1508	2186	1601	1393	1490	1667.4	1894	1442	0.761	-0.394	0.00701313024014322	0.0229298485277038	0.0096	0.0067	16	1	93883901	93906115	110749	protein_coding	Chaf1b	Chaf1b	chromatin assembly factor 1, subunit B (p60)	Chaf1b
ENSMUSG00000022956	4767	3351	3559	3329	5003	3694	3155	3290	3785.42	4348	3222	0.741	-0.433	0.00225465920802272	0.00922285681256176	0.0093	0.0063	16	-1	91925214	91931687	28080	protein_coding	Atp5o	Atp5o	ATP synthase, H+ transporting, mitochondrial F1 complex, O subunit	Atp5o;Atp5po
ENSMUSG00000022964	4930	4404	4240	3591	5174	4855	3759	3549	4334.03	5014	3654	0.729	-0.457	3.82182907655572e-05	0.000310965126992236	0.0057	0.0064	16	-1	91574503	91597800	77975	protein_coding	Tmem50b	Tmem50b	transmembrane protein 50B	Tmem50b
ENSMUSG00000022978	1499	1311	1365	1243	1573	1445	1210	1228	1364.19	1509	1219	0.808	-0.308	0.00965170726621381	0.0294506289700099	0.0061	0.0071	16	-1	90719312	90727404	66578	protein_coding	Mis18a	Mis18a	MIS18 kinetochore protein A	Mis18a
ENSMUSG00000023004	6473	4741	4231	4207	6794	5226	3751	4157	4981.94	6010	3954	0.658	-0.604	9.85073855347984e-06	9.72109092390318e-05	0.0087	0.0065	15	-1	98931425	98934565	22143	protein_coding	Tuba1b	Tuba1b	tubulin, alpha 1B	Tuba1b
ENSMUSG00000023020	3403	2505	2722	2588	3572	2761	2413	2557	2825.83	3166	2485	0.785	-0.35	0.00955505843745673	0.0292113384263333	0.0084	0.0062	15	1	99725647	99729532	66379	protein_coding	Cox14	Cox14	cytochrome c oxidase assembly protein 14	Cox14
ENSMUSG00000023025	2667	2293	2396	2054	2799	2528	2124	2030	2370.12	2664	2077	0.78	-0.359	0.00184962765301454	0.00786910712481635	0.0059	0.0063	15	1	99970065	100016358	207214	protein_coding	Larp4	Larp4	La ribonucleoprotein domain family, member 4	Larp4
ENSMUSG00000023048	2567	2019	1990	1865	2694	2226	1764	1843	2131.7	2460	1804	0.733	-0.448	0.000282445981643793	0.00169846929330003	0.0068	0.0063	15	1	102459028	102462806	66151	protein_coding	Prr13	Prr13	proline rich 13	Prr13
ENSMUSG00000023064	74	67	57	30	78	74	51	30	57.92	76	40	0.533	-0.908	0.00658741552645998	0.0218109843049132	0.0354	0.0354	14	-1	34370274	34374789	20618	protein_coding	Sncg	Sncg	synuclein, gamma	Sncg
ENSMUSG00000023074	2316	1967	1899	1685	2431	2168	1683	1665	1986.88	2300	1674	0.728	-0.458	5.68207389498009e-05	0.000434959366636279	0.0057	0.0064	X	-1	53344598	53370502	70380	protein_coding	Mospd1	Mospd1	motile sperm domain containing 1	Mospd1
ENSMUSG00000023075	3393	3165	3279	2915	3561	3489	2907	2881	3209.32	3525	2894	0.821	-0.285	0.0100742140337597	0.0304835414378671	0.0056	0.0062	4	-1	123734559	123750345	68050	protein_coding	Akirin1	Akirin1	akirin 1	Akirin1
ENSMUSG00000023092	7313	5517	5072	4514	7675	6082	4496	4461	5678.42	6878	4478	0.651	-0.619	1.83014275748689e-06	2.24942487471193e-05	0.0079	0.0067	X	1	56731787	56793346	14199	protein_coding	Fhl1	Fhl1	four and a half LIM domains 1	Fhl1
ENSMUSG00000023104	4835	3956	4368	3973	5074	4361	3872	3926	4308.37	4718	3899	0.826	-0.275	0.0186931660743484	0.0494748531584383	0.0063	0.0064	5	1	134581366	134601805	19718	protein_coding	Rfc2	Rfc2	replication factor C (activator 1) 2	Rfc2
ENSMUSG00000023147	8971	8234	8287	7115	9415	9077	7346	7031	8217.28	9246	7188	0.777	-0.363	0.00108300409303734	0.0051243228085713	0.0058	0.0072	16	1	96145407	96157852	71446	protein_coding	Wrb	Wrb	tryptophan rich basic protein	Wrb
ENSMUSG00000023186	550	491	420	366	577	541	372	362	463.12	559	367	0.656	-0.608	0.000214573165531415	0.00134341832882254	0.0107	0.0131	9	1	38718268	38743337	67776	protein_coding	Vwa5a	Vwa5a	von Willebrand factor A domain containing 5A	Vwa5a
ENSMUSG00000023224	1062	913	740	777	1115	1006	656	768	886.21	1060	712	0.671	-0.576	6.26062583524647e-05	0.000471910858413407	0.0087	0.0088	2	-1	84765387	84775444	12258	protein_coding	Serping1	Serping1	serine (or cysteine) peptidase inhibitor, clade G, member 1	Serping1
ENSMUSG00000023236	5277	4670	4982	4197	5538	5148	4416	4147	4812.53	5343	4282	0.801	-0.319	0.00409070196092032	0.0148254834480995	0.0057	0.0065	2	-1	113776362	113829121	20394	protein_coding	Scg5	Scg5	secretogranin V	Scg5
ENSMUSG00000023272	1843	1613	1651	1536	1934	1778	1464	1518	1673.44	1856	1491	0.803	-0.317	0.00566062325669191	0.0192340908620162	0.0057	0.0067	15	1	88819646	88826683	76737	protein_coding	Creld2	Creld2	cysteine-rich with EGF-like domains 2	Creld2
ENSMUSG00000023336	98	110	71	73	103	121	63	72	89.8	112	68	0.603	-0.73	0.0085377813106186	0.0267591141837408	0.0254	0.0309	8	1	119666365	119688222	67866	protein_coding	Wfdc1	Wfdc1	WAP four-disulfide core domain 1	Wfdc1
ENSMUSG00000023367	454	341	234	231	476	376	207	228	322.02	426	218	0.511	-0.969	1.64187614592759e-06	2.0323729133358e-05	0.0161	0.0165	6	1	48840919	48847071	66058	protein_coding	Tmem176a	Tmem176a	transmembrane protein 176A	Tmem176a
ENSMUSG00000023456	12094	9330	9267	8771	12693	10285	8215	8667	9965.04	11489	8441	0.735	-0.445	0.000531626195059652	0.0028482441377025	0.0078	0.0075	6	-1	124810586	124814296	21991	protein_coding	Tpi1	Tpi1	triosephosphate isomerase 1	Tpi1
ENSMUSG00000023505	3663	2347	2646	2490	3844	2587	2346	2461	2809.45	3216	2404	0.747	-0.421	0.00884738567252084	0.0274545204137274	0.012	0.0062	6	1	124829547	124833701	14793	protein_coding	Cdca3	Cdca3	cell division cycle associated 3	Cdca3
ENSMUSG00000023571	268	197	194	173	281	217	172	171	210.34	249	172	0.688	-0.54	0.0171249029236002	0.0461972539735791	0.0197	0.021	4	1	155962318	155966629	67389	protein_coding	C1qtnf12	C1qtnf12	C1q and tumor necrosis factor related 12	C1qtnf12
ENSMUSG00000023723	2126	1652	1807	1602	2231	1821	1602	1583	1809.32	2026	1592	0.786	-0.348	0.00533912552433117	0.0183646699060127	0.0069	0.0065	11	1	88204388	88211507	64656	protein_coding	Mrps23	Mrps23	mitochondrial ribosomal protein S23	Mrps23
ENSMUSG00000023791	2847	2104	2377	2158	2988	2319	2107	2133	2386.75	2654	2120	0.799	-0.324	0.0152000175237009	0.0420624182613309	0.0081	0.0063	16	-1	32084416	32099740	72084	protein_coding	Pigx	Pigx	phosphatidylinositol glycan anchor biosynthesis, class X	Pigx
ENSMUSG00000023861	1433	1115	1199	1104	1504	1229	1063	1091	1221.73	1366	1077	0.788	-0.344	0.0104516183939234	0.0314069629628329	0.0078	0.0075	17	1	8282904	8297661	55951	protein_coding	Mpc1	Mpc1	mitochondrial pyruvate carrier 1	Mpc1
ENSMUSG00000023882	241	218	184	165	253	240	163	163	204.85	246	163	0.661	-0.597	0.00536643846885333	0.0184222250263747	0.017	0.0213	17	1	21423227	21435640	22712	protein_coding	Zfp54	Zfp54	zinc finger protein 54	Zfp54
ENSMUSG00000023883	771	694	659	597	809	765	584	590	687.09	787	587	0.746	-0.423	0.0031740539919995	0.0121239464889811	0.0084	0.0102	17	-1	14945009	14961273	72057	protein_coding	Phf10	Phf10	PHD finger protein 10	Phf10
ENSMUSG00000023885	171	213	147	90	179	235	130	89	158.38	207	110	0.531	-0.913	0.000804650788208151	0.00403251758938597	0.0286	0.0244	17	-1	14665500	14694235	21826	protein_coding	Thbs2	Thbs2	thrombospondin 2	Thbs2
ENSMUSG00000023892	721	685	644	618	757	755	571	611	673.35	756	591	0.781	-0.356	0.0135435211427298	0.0384187509635146	0.0085	0.0104	17	1	21450374	21465587	22709	protein_coding	Zfp51	Zfp51	zinc finger protein 51	Zfp51
ENSMUSG00000023904	1612	1399	1305	1233	1692	1542	1157	1218	1402.32	1617	1188	0.734	-0.446	0.000204228893913175	0.00128947260133496	0.0062	0.0071	17	1	23673596	23675227	353502	protein_coding	Hcfc1r1	Hcfc1r1	host cell factor C1 regulator 1 (XPO1-dependent)	Hcfc1r1
ENSMUSG00000023911	680	475	472	405	714	524	418	400	513.98	619	409	0.662	-0.596	0.00107851800977873	0.00511235805542724	0.0139	0.0123	17	-1	23776916	23786081	76917	protein_coding	Flywch2	Flywch2	FLYWCH family member 2	Flywch2
ENSMUSG00000023919	812	753	738	674	852	830	654	666	750.63	841	660	0.785	-0.35	0.011145086440464	0.0329474909655746	0.0078	0.0097	17	-1	40923051	40935047	83815	protein_coding	Cenpq	Cenpq	centromere protein Q	Cenpq
ENSMUSG00000023921	1673	1402	1501	1344	1756	1545	1331	1328	1490.01	1650	1330	0.805	-0.313	0.00890094990597697	0.027593825119004	0.0062	0.0069	17	1	40934685	40961988	17850	protein_coding	Mmut	Mmut	methylmalonyl-Coenzyme A mutase	Mmut
ENSMUSG00000023932	2901	2843	2651	2359	3045	3134	2350	2331	2714.95	3090	2340	0.758	-0.4	0.000281138677569524	0.00169255636426892	0.0054	0.0062	17	-1	45391884	45433737	71702	protein_coding	Cdc5l	Cdc5l	cell division cycle 5-like (S. pombe)	Cdc5l
ENSMUSG00000023939	1716	1150	1316	1221	1801	1268	1167	1207	1360.46	1534	1187	0.773	-0.371	0.0175410833887273	0.0470373575949256	0.011	0.0071	17	1	45686322	45698495	68463	protein_coding	Mrpl14	Mrpl14	mitochondrial ribosomal protein L14	Mrpl14
ENSMUSG00000023940	1158	855	822	788	1215	943	729	779	916.31	1079	754	0.698	-0.518	0.000711498413171592	0.00363662479869929	0.0101	0.0086	17	-1	53674786	53689333	72415	protein_coding	Sgo1	Sgo1	shugoshin 1	Sgo1
ENSMUSG00000023964	275	269	209	97	289	297	185	96	216.57	293	140	0.482	-1.053	0.000201924501230948	0.00127749651142115	0.033	0.0207	6	-1	3685680	3764714	12311	protein_coding	Calcr	Calcr	calcitonin receptor	Calcr
ENSMUSG00000023966	877	810	823	636	920	893	730	628	792.85	906	679	0.749	-0.416	0.00345397187495785	0.0129490892948479	0.0084	0.0094	17	-1	46122035	46144216	75564	protein_coding	Rsph9	Rsph9	radial spoke head 9 homolog (Chlamydomonas)	Rsph9
ENSMUSG00000023994	1282	1338	1195	1155	1346	1475	1059	1141	1255.28	1410	1100	0.78	-0.358	0.00380624705207717	0.0139890829227345	0.0065	0.0074	17	-1	48386885	48409906	18044	protein_coding	Nfya	Nfya	nuclear transcription factor-Y alpha	Nfya
ENSMUSG00000024026	2789	2286	2325	2022	2927	2520	2061	1998	2376.56	2724	2030	0.745	-0.424	0.000387990080573986	0.00219575898186735	0.0064	0.0063	17	-1	30584936	30626871	109801	protein_coding	Glo1	Glo1	glyoxalase 1	Glo1
ENSMUSG00000024038	4768	3416	3581	3445	5004	3766	3174	3404	3837.13	4385	3289	0.75	-0.415	0.00285562034277414	0.0111624909931687	0.009	0.0063	17	1	31520115	31531331	78330	protein_coding	Ndufv3	Ndufv3	NADH:ubiquinone oxidoreductase core subunit V3	Ndufv3
ENSMUSG00000024048	1233	975	992	988	1294	1075	879	976	1056.14	1184	928	0.783	-0.353	0.011473925513726	0.0337160860164261	0.0084	0.008	17	-1	70993656	71002878	67268	protein_coding	Myl12a	Myl12a	myosin, light chain 12A, regulatory, non-sarcomeric	Myl12a
ENSMUSG00000024063	615	467	314	299	645	515	278	295	433.52	580	286	0.494	-1.016	2.92757237829913e-08	5.58806172232955e-07	0.0134	0.0137	17	1	72918305	72941947	77889	protein_coding	Lbh	Lbh	limb-bud and heart	Lbh
ENSMUSG00000024068	3648	3205	3183	2989	3829	3533	2822	2954	3284.25	3681	2888	0.784	-0.35	0.00206661710344741	0.00860319845967182	0.0059	0.0062	17	1	74338987	74391115	50850	protein_coding	Spast	Spast	spastin	Spast
ENSMUSG00000024072	2314	2112	2266	1941	2429	2328	2009	1918	2170.89	2378	1964	0.826	-0.277	0.0120515312753571	0.0350058389088987	0.0054	0.0063	17	1	74489493	74500277	67864	protein_coding	Yipf4	Yipf4	Yip1 domain family, member 4	Yipf4
ENSMUSG00000024078	1052	902	822	872	1104	994	729	862	922.2	1049	796	0.757	-0.401	0.00504559938443479	0.017555414732122	0.0087	0.0086	17	1	74717732	74863570	74196	protein_coding	Ttc27	Ttc27	tetratricopeptide repeat domain 27	Ttc27
ENSMUSG00000024081	1808	1795	1870	1547	1898	1979	1658	1529	1765.67	1938	1594	0.822	-0.282	0.0126756835074204	0.0364545120654771	0.0056	0.0066	17	-1	78919006	78937066	12607	protein_coding	Cebpz	Cebpz	CCAAT/enhancer binding protein zeta	Cebpz
ENSMUSG00000024087	467	569	351	354	490	627	311	350	444.58	558	330	0.592	-0.757	4.47438923210363e-05	0.000354669467153748	0.0141	0.0135	17	-1	79701537	79715061	13078	protein_coding	Cyp1b1	Cyp1b1	cytochrome P450, family 1, subfamily b, polypeptide 1	Cyp1b1
ENSMUSG00000024097	24711	22847	22574	20371	25935	25185	20011	20130	22815.41	25560	20070	0.785	-0.349	0.00402451533073762	0.0146438221853522	0.007	0.0091	17	-1	80200080	80207307	225027	protein_coding	Srsf7	Srsf7	serine/arginine-rich splicing factor 7	Srsf7
ENSMUSG00000024099	9450	6716	6732	6160	9918	7403	5968	6087	7344.08	8660	6028	0.696	-0.523	0.000190002227959256	0.00121583240859869	0.0092	0.007	17	-1	66078638	66101559	72900	protein_coding	Ndufv2	Ndufv2	NADH:ubiquinone oxidoreductase core subunit V2	Ndufv2
ENSMUSG00000024127	4158	4099	3143	2729	4364	4519	2786	2697	3591.35	4442	2742	0.617	-0.696	2.99148110842413e-10	9.03265904626485e-09	0.0055	0.0063	17	-1	85063470	85090241	213760	protein_coding	Prepl	Prepl	prolyl endopeptidase-like	Prepl
ENSMUSG00000024140	713	658	498	412	748	725	441	407	580.56	736	424	0.576	-0.796	2.02277505556023e-07	3.16672406550293e-06	0.0094	0.0114	17	1	86753700	86833410	13819	protein_coding	Epas1	Epas1	endothelial PAS domain protein 1	Epas1
ENSMUSG00000024146	5708	4584	5155	4478	5991	5053	4570	4425	5009.67	5522	4498	0.814	-0.296	0.0129025665984338	0.0369268697110052	0.0066	0.0065	17	1	87025550	87035810	56724	protein_coding	Cript	Cript	cysteine-rich PDZ-binding protein	Cript
ENSMUSG00000024158	1268	1040	1141	990	1331	1146	1011	978	1116.75	1238	994	0.803	-0.316	0.015662701349962	0.0430236972577134	0.0073	0.0078	17	1	24840143	24864450	14651	protein_coding	Hagh	Hagh	hydroxyacyl glutathione hydrolase	Hagh
ENSMUSG00000024181	5201	4239	4309	4055	5459	4673	3820	4007	4489.58	5066	3914	0.772	-0.372	0.00164684480120246	0.00716482645187221	0.0065	0.0064	17	1	26123500	26126613	68611	protein_coding	Mrpl28	Mrpl28	mitochondrial ribosomal protein L28	Mrpl28
ENSMUSG00000024190	2630	2070	1883	1878	2760	2282	1669	1856	2141.79	2521	1762	0.699	-0.517	4.52023242347252e-05	0.000357941194079019	0.0072	0.0063	17	-1	26505590	26562128	19252	protein_coding	Dusp1	Dusp1	dual specificity phosphatase 1	Dusp1
ENSMUSG00000024208	3507	2745	2566	2420	3681	3026	2275	2391	2843.18	3354	2333	0.696	-0.524	3.04076576907776e-05	0.000254686479782029	0.0072	0.0062	17	-1	27122663	27133916	67267	protein_coding	Uqcc2	Uqcc2	ubiquinol-cytochrome c reductase complex assembly factor 2	Uqcc2
ENSMUSG00000024236	601	681	555	525	631	751	492	519	598.06	691	506	0.732	-0.451	0.00452092574539629	0.0161074558407278	0.0104	0.0111	18	1	4920540	5119299	225115	protein_coding	Svil	Svil	supervillin	Svil
ENSMUSG00000024240	2217	2068	2055	1934	2327	2280	1822	1911	2084.82	2304	1866	0.81	-0.304	0.00556212074179559	0.0189483724755805	0.0053	0.0064	18	-1	6435951	6516108	13831	protein_coding	Epc1	Epc1	enhancer of polycomb homolog 1	Epc1
ENSMUSG00000024241	1397	1389	1334	1260	1466	1531	1183	1245	1356.25	1498	1214	0.81	-0.304	0.0101183418364791	0.0306043616384818	0.006	0.0072	17	-1	80393751	80480453	20662	protein_coding	Sos1	Sos1	SOS Ras/Rac guanine nucleotide exchange factor 1	Sos1
ENSMUSG00000024248	2524	1934	1937	1818	2649	2132	1717	1797	2073.64	2390	1757	0.735	-0.445	0.000464224962192351	0.00254277154229862	0.0072	0.0064	17	-1	83501918	83517330	20463	protein_coding	Cox7a2l	Cox7a2l	cytochrome c oxidase subunit 7A2 like	Cox7a2l
ENSMUSG00000024253	1137	962	954	815	1193	1060	846	805	976.21	1126	826	0.733	-0.449	0.000820221107117043	0.00409222698810289	0.0076	0.0083	17	1	84626496	84655588	213575	protein_coding	Dync2li1	Dync2li1	dynein cytoplasmic 2 light intermediate chain 1	Dync2li1
ENSMUSG00000024269	5729	4899	4982	4417	6013	5400	4416	4365	5048.58	5706	4390	0.769	-0.378	0.00081692137222929	0.00407836088697203	0.0059	0.0065	18	-1	25127223	25169007	66648	protein_coding	Tpgs2	Tpgs2	tubulin polyglutamylase complex subunit 2	Tpgs2
ENSMUSG00000024271	9606	8608	8913	8008	10082	9489	7901	7913	8846.31	9786	7907	0.808	-0.307	0.00586948081044071	0.0198490793656487	0.0059	0.0073	18	1	24602866	24639507	58523	protein_coding	Elp2	Elp2	elongator acetyltransferase complex subunit 2	Elp2
ENSMUSG00000024286	1728	1430	1531	1394	1814	1576	1357	1378	1531.16	1695	1368	0.807	-0.31	0.009588740586212	0.0292914529681342	0.0062	0.0068	18	-1	9312304	9450154	67974	protein_coding	Ccny	Ccny	cyclin Y	Ccny
ENSMUSG00000024287	3356	3382	3363	2776	3522	3728	2981	2743	3243.69	3625	2862	0.79	-0.341	0.00280640403717999	0.0110168230627875	0.0059	0.0062	18	1	9957906	9995489	225160	protein_coding	Thoc1	Thoc1	THO complex 1	Thoc1
ENSMUSG00000024298	5233	6190	5406	5143	5492	6824	4792	5082	5547.55	6158	4937	0.802	-0.319	0.0127134145296769	0.0365094225938366	0.0077	0.0066	17	-1	32765496	32788287	208292	protein_coding	Zfp871	Zfp871	zinc finger protein 871	Zfp871
ENSMUSG00000024349	109	72	55	51	114	79	49	50	73.23	96	50	0.512	-0.967	0.0018499068831372	0.00786910712481635	0.0315	0.033	18	-1	35733679	35740554	72512	protein_coding	Tmem173	Tmem173	transmembrane protein 173	Tmem173
ENSMUSG00000024360	3726	3169	2665	2360	3911	3493	2362	2332	3024.61	3702	2347	0.634	-0.657	1.29796217043898e-08	2.74128910686647e-07	0.006	0.0062	18	-1	34902785	34932007	225363	protein_coding	Etf1	Etf1	eukaryotic translation termination factor 1	Etf1
ENSMUSG00000024382	1196	868	948	845	1255	957	840	835	971.87	1106	838	0.757	-0.401	0.00830654545689588	0.02619152391449	0.01	0.0084	18	1	32240300	32270151	13872	protein_coding	Ercc3	Ercc3	excision repair cross-complementing rodent repair deficiency, complementation group 3	Ercc3
ENSMUSG00000024387	5373	4038	4444	3996	5639	4451	3939	3949	4494.66	5045	3944	0.782	-0.355	0.00583344235277358	0.0197399859879756	0.0077	0.0064	17	-1	35116196	35122053	13001	protein_coding	Csnk2b	Csnk2b	casein kinase 2, beta polypeptide	Csnk2b
ENSMUSG00000024392	5864	4851	4173	3986	6154	5348	3699	3939	4785.02	5751	3819	0.664	-0.591	4.72619302842639e-07	6.72699100349409e-06	0.0064	0.0065	17	1	35135178	35147322	224727	protein_coding	Bag6	Bag6	BCL2-associated athanogene 6	Bag6
ENSMUSG00000024403	1355	1558	1295	1032	1422	1717	1148	1020	1326.84	1570	1084	0.691	-0.534	7.81267206646596e-05	0.000572649129810982	0.008	0.0072	17	1	35233660	35238767	66237	protein_coding	Atp6v1g2	Atp6v1g2	ATPase, H+ transporting, lysosomal V1 subunit G2	Atp6v1g2
ENSMUSG00000024410	2084	1796	1655	1651	2187	1980	1467	1632	1816.41	2084	1550	0.743	-0.428	0.000265710023867675	0.00161143257895911	0.006	0.0065	18	1	12168717	12190658	76482	protein_coding	Rmc1	Rmc1	regulator of MON1-CCZ1	Rmc1
ENSMUSG00000024420	2795	2757	2091	1927	2933	3039	1854	1904	2432.61	2986	1879	0.629	-0.668	2.01980955084046e-09	5.0970105428697e-08	0.0055	0.0063	18	-1	13687013	13972787	225207	protein_coding	Zfp521	Zfp521	zinc finger protein 521	Znf521
ENSMUSG00000024454	7197	5740	6393	5784	7553	6328	5667	5716	6315.94	6940	5692	0.82	-0.286	0.0169046606972261	0.0457298356268307	0.0067	0.0068	18	-1	37935844	37955016	15183	protein_coding	Hdac3	Hdac3	histone deacetylase 3	Hdac3
ENSMUSG00000024456	977	908	806	729	1025	1001	714	720	865.3	1013	717	0.708	-0.498	0.000186231304857199	0.00119563114532735	0.0073	0.0089	18	-1	37843601	37935476	13367	protein_coding	Diaph1	Diaph1	diaphanous related formin 1	Diaph1
ENSMUSG00000024462	4126	3980	3785	3248	4330	4387	3355	3210	3820.65	4358	3282	0.753	-0.409	0.00019353298339682	0.00123273342987161	0.0055	0.0063	17	1	37045966	37075067	54393	protein_coding	Gabbr1	Gabbr1	gamma-aminobutyric acid (GABA) B receptor, 1	Gabbr1
ENSMUSG00000024507	5826	5247	5486	4974	6115	5784	4863	4915	5419.24	5950	4889	0.822	-0.283	0.0101200818078369	0.0306043616384818	0.0056	0.0066	18	1	50128201	50196269	15488	protein_coding	Hsd17b4	Hsd17b4	hydroxysteroid (17-beta) dehydrogenase 4	Hsd17b4
ENSMUSG00000024513	267	235	166	172	280	259	147	170	214.1	270	158	0.588	-0.767	0.000400410922651079	0.00225218976884059	0.0175	0.0209	18	1	70568189	70626131	17191	protein_coding	Mbd2	Mbd2	methyl-CpG binding domain protein 2	Mbd2
ENSMUSG00000024515	2376	1739	1702	1652	2494	1917	1509	1632	1887.98	2206	1570	0.712	-0.49	0.000310213416267089	0.00183816496402999	0.0083	0.0065	18	-1	73639009	73703780	17128	protein_coding	Smad4	Smad4	SMAD family member 4	Smad4
ENSMUSG00000024528	1068	925	946	875	1121	1020	839	865	960.96	1070	852	0.796	-0.33	0.0127403534143174	0.0365800803143584	0.0074	0.0084	18	1	52465693	52491931	67222	protein_coding	Srfbp1	Srfbp1	serum response factor binding protein 1	Srfbp1
ENSMUSG00000024535	830	796	774	686	871	877	686	678	778.15	874	682	0.78	-0.358	0.00822010968088725	0.0259869555798233	0.0075	0.0095	18	1	53245662	53390920	69226	protein_coding	Snx24	Snx24	sorting nexing 24	Snx24
ENSMUSG00000024537	2486	1881	2113	1913	2609	2074	1873	1890	2111.54	2342	1882	0.804	-0.316	0.0139237343322321	0.0391950495276468	0.0074	0.0064	18	1	67641599	67654162	107047	protein_coding	Psmg2	Psmg2	proteasome (prosome, macropain) assembly chaperone 2	Psmg2
ENSMUSG00000024538	1597	1450	1077	1011	1676	1598	955	999	1307.07	1637	977	0.597	-0.745	6.72102824067169e-10	1.88982541130766e-08	0.0061	0.0073	18	-1	53406332	53418115	19038	protein_coding	Ppic	Ppic	peptidylprolyl isomerase C	Ppic
ENSMUSG00000024539	1967	1746	1887	1662	2064	1925	1673	1642	1826.06	1994	1658	0.831	-0.267	0.0161062347600521	0.0439569496560042	0.0054	0.0065	18	-1	67665511	67724595	19255	protein_coding	Ptpn2	Ptpn2	protein tyrosine phosphatase, non-receptor type 2	Ptpn2
ENSMUSG00000024563	4180	4221	4112	3601	4387	4653	3645	3558	4060.91	4520	3602	0.797	-0.328	0.00303153677621417	0.0116868912226451	0.0056	0.0063	18	1	76241580	76310963	17126	protein_coding	Smad2	Smad2	SMAD family member 2	Smad2
ENSMUSG00000024571	6818	5555	5758	5270	7156	6124	5104	5208	5897.81	6640	5156	0.777	-0.365	0.00219218672014463	0.00900727794740076	0.0066	0.0067	18	1	80206765	80212741	27366	protein_coding	Gm16286	Txnl4a	thioredoxin-like 4A	Gm16286
ENSMUSG00000024576	20721	19639	19611	17893	21747	21649	17384	17682	19615.59	21698	17533	0.808	-0.308	0.00970126019212143	0.0295717658958831	0.0067	0.0088	18	1	61555274	61590061	93687	protein_coding	Csnk1a1	Csnk1a1	casein kinase 1, alpha 1	Csnk1a1
ENSMUSG00000024581	2870	2820	2831	2498	3012	3109	2510	2468	2774.71	3060	2489	0.813	-0.298	0.00697765297046078	0.0228472209987653	0.0055	0.0062	18	1	62977831	62999450	108123	protein_coding	Napg	Napg	N-ethylmaleimide sensitive fusion protein attachment protein gamma	Napg
ENSMUSG00000024583	6427	5402	5666	5023	6745	5955	5023	4964	5671.64	6350	4994	0.786	-0.347	0.00261435011310606	0.0104009851796103	0.0062	0.0067	18	-1	63661094	63708801	53382	protein_coding	Txnl1	Txnl1	thioredoxin-like 1	Txnl1
ENSMUSG00000024588	2208	2037	1970	1846	2317	2245	1746	1824	2033.34	2281	1785	0.782	-0.354	0.00122698336929289	0.00566697800771849	0.0053	0.0064	18	-1	64452914	64490251	14151	protein_coding	Fech	Fech	ferrochelatase	Fech
ENSMUSG00000024592	1082	880	916	837	1136	970	812	827	936.19	1053	820	0.778	-0.362	0.00929592970006679	0.028597666731399	0.0082	0.0085	18	-1	56955833	56975368	77422	protein_coding	C330018D20Rik	C330018D20Rik	RIKEN cDNA C330018D20 gene
ENSMUSG00000024593	896	755	730	736	940	832	647	727	786.77	886	687	0.775	-0.368	0.0108409333275609	0.0323227294855797	0.0087	0.0094	18	1	57133090	57297467	70417	protein_coding	Megf10	Megf10	multiple EGF-like-domains 10	Megf10
ENSMUSG00000024597	1367	1166	937	927	1435	1285	831	916	1116.68	1360	874	0.642	-0.64	9.77454461487685e-07	1.27117749925091e-05	0.0072	0.0078	18	1	57878678	57946821	20496	protein_coding	Slc12a2	Slc12a2	solute carrier family 12, member 2	Slc12a2
ENSMUSG00000024601	4848	4028	4351	3741	5088	4440	3857	3697	4270.55	4764	3777	0.793	-0.335	0.00394813827424321	0.0144121301876696	0.0062	0.0064	18	1	58659466	58680368	66307	protein_coding	Isoc1	Isoc1	isochorismatase domain containing 1	Isoc1
ENSMUSG00000024608	15619	10501	10636	10445	16393	11576	9428	10322	11929.6	13984	9875	0.706	-0.502	0.00121750439675228	0.00563149687175473	0.0114	0.0078	18	1	60747098	60778546	20044	protein_coding	Rps14	Rps14	ribosomal protein S14	Rps14
ENSMUSG00000024640	7166	5226	5282	5090	7521	5761	4682	5030	5748.49	6641	4856	0.731	-0.452	0.000964079124892245	0.00468076363964732	0.0088	0.0067	19	-1	15904678	15947337	107272	protein_coding	Psat1	Psat1	phosphoserine aminotransferase 1	Psat1
ENSMUSG00000024644	3080	2632	2916	2469	3233	2901	2585	2440	2789.67	3067	2512	0.819	-0.288	0.0128415710842527	0.0368042299515859	0.0061	0.0062	18	-1	84667465	84685702	66054	protein_coding	Cndp2	Cndp2	CNDP dipeptidase 2 (metallopeptidase M20 family)	Cndp2
ENSMUSG00000024646	4061	3290	3381	3068	4262	3627	2997	3032	3479.44	3944	3014	0.764	-0.388	0.00119722472408802	0.00555120008701539	0.0066	0.0063	18	1	84838704	84879871	109672	protein_coding	Cyb5a	Cyb5a	cytochrome b5 type A (microsomal)	Cyb5a
ENSMUSG00000024647	2533	2254	2186	1821	2658	2485	1938	1799	2220.11	2572	1868	0.727	-0.46	4.06245378637555e-05	0.000326308115255209	0.0056	0.0063	18	1	86711110	86718283	12405	protein_coding	Cbln2	Cbln2	cerebellin 2 precursor protein	Cbln2
ENSMUSG00000024659	158	219	132	131	166	241	117	129	163.43	204	123	0.606	-0.724	0.00556323538766803	0.0189483724755805	0.0262	0.024	19	-1	20373428	20390944	16952	protein_coding	Anxa1	Anxa1	annexin A1	Anxa1
ENSMUSG00000024663	975	857	824	733	1023	945	730	724	855.7	984	727	0.739	-0.436	0.00126388890051949	0.00579134589474881	0.0076	0.009	19	1	10001669	10038380	74760	protein_coding	Rab3il1	Rab3il1	RAB3A interacting protein (rabin3)-like 1	Rab3il1
ENSMUSG00000024666	807	595	592	526	847	656	525	520	636.86	752	522	0.695	-0.525	0.00145446315027026	0.00648266821873634	0.0114	0.0107	19	-1	10570478	10577362	72982	protein_coding	Tmem138	Tmem138	transmembrane protein 138	Tmem138
ENSMUSG00000024667	1355	906	979	803	1422	999	868	794	1020.55	1210	831	0.686	-0.543	0.00111697905195707	0.00524548358502226	0.0123	0.0082	19	-1	10533865	10556238	68642	protein_coding	Tmem216	Tmem216	transmembrane protein 216	Tmem216
ENSMUSG00000024677	111	100	74	57	116	110	66	56	87.16	113	61	0.539	-0.892	0.00128924816897894	0.00587593841974469	0.0246	0.0312	19	1	11516512	11531256	69774	protein_coding	Ms4a6b	Ms4a6b	membrane-spanning 4-domains, subfamily A, member 6B	Ms4a6b
ENSMUSG00000024679	69	65	50	39	72	72	44	39	56.73	72	42	0.577	-0.794	0.00879272101562916	0.0273149608555778	0.0257	0.0357	19	-1	11586604	11604849	68774	protein_coding	Ms4a6d	Ms4a6d	membrane-spanning 4-domains, subfamily A, member 6D	Ms4a6d
ENSMUSG00000024683	1257	1053	1108	945	1319	1161	982	934	1099.02	1240	958	0.773	-0.372	0.0040817735326075	0.0148033957485517	0.0071	0.0079	19	1	11770391	11774960	94063	protein_coding	Mrpl16	Mrpl16	mitochondrial ribosomal protein L16	Mrpl16
ENSMUSG00000024687	685	595	409	431	719	656	363	426	540.82	688	394	0.573	-0.803	9.4348219822302e-07	1.2341660708141e-05	0.0108	0.0119	19	1	11965941	11994112	76303	protein_coding	Osbp	Osbp	oxysterol binding protein	Osbp
ENSMUSG00000024725	968	817	708	636	1016	901	628	628	793.17	958	628	0.655	-0.61	1.38448174790829e-05	0.000130857741082454	0.0081	0.0094	19	-1	18516137	18631823	20409	protein_coding	Ostf1	Ostf1	osteoclast stimulating factor 1	Ostf1
ENSMUSG00000024735	2099	1636	1650	1605	2203	1803	1463	1586	1763.78	2003	1524	0.761	-0.395	0.0019854635040575	0.00832375563726191	0.0072	0.0066	19	1	10895231	10909559	28000	protein_coding	Prpf19	Prpf19	pre-mRNA processing factor 19	Prpf19
ENSMUSG00000024766	575	541	435	336	603	596	386	332	479.37	600	359	0.599	-0.74	9.35921301140311e-06	9.3241085252192e-05	0.0111	0.0128	19	-1	33555160	33761951	381236	protein_coding	Lipo3	Lipo3	lipase, member O3	Lipo3
ENSMUSG00000024767	9210	7961	8058	7352	9666	8776	7143	7265	8212.56	9221	7204	0.781	-0.356	0.00170866783792354	0.00739070761471152	0.0061	0.0072	19	-1	7198202	7206316	107260	protein_coding	Otub1	Otub1	OTU domain, ubiquitin aldehyde binding 1	Otub1
ENSMUSG00000024769	85	77	60	45	89	85	53	44	67.94	87	48	0.563	-0.83	0.00459713594797233	0.016343402323202	0.0257	0.0338	19	1	6306456	6325652	240505	protein_coding	Cdc42bpg	Cdc42bpg	CDC42 binding protein kinase gamma (DMPK-like)	Cdc42bpg
ENSMUSG00000024781	1122	1051	1024	842	1178	1159	908	832	1018.98	1168	870	0.745	-0.425	0.00099488486828747	0.0048050068938993	0.007	0.0082	19	-1	34492318	34527474	16889	protein_coding	Lipa	Lipa	lysosomal acid lipase A	Lipa
ENSMUSG00000024782	3653	3186	3481	2881	3834	3512	3086	2847	3319.69	3673	2966	0.808	-0.308	0.00760659811412639	0.0244518972403025	0.0061	0.0062	19	-1	29020833	29047961	56248	protein_coding	Ak3	Ak3	adenylate kinase 3	Ak3
ENSMUSG00000024811	6179	5205	5165	4539	6485	5738	4579	4485	5321.68	6112	4532	0.742	-0.431	0.000173189268152544	0.00112662890046431	0.0061	0.0066	19	1	36834232	36893477	74493	protein_coding	Tnks2	Tnks2	tankyrase, TRF1-interacting ankyrin-related ADP-ribose polymerase 2	Tnks2
ENSMUSG00000024829	1816	1405	1441	1391	1906	1549	1277	1375	1526.68	1728	1326	0.767	-0.382	0.00328028632722293	0.0124347767377626	0.0074	0.0069	19	1	3282901	3292837	353242	protein_coding	Mrpl21	Mrpl21	mitochondrial ribosomal protein L21	Mrpl21
ENSMUSG00000024844	7766	6071	6493	6188	8151	6692	5756	6115	6678.43	7422	5936	0.8	-0.323	0.00962285472880422	0.0293784836265519	0.0073	0.0069	19	-1	5364638	5367168	23825	protein_coding	Banf1	Banf1	barrier to autointegration factor 1	Banf1
ENSMUSG00000024856	1893	1531	1650	1495	1987	1688	1463	1477	1653.61	1838	1470	0.8	-0.322	0.00807310986650805	0.0256498213107172	0.0065	0.0067	19	1	4097182	4099019	52004	protein_coding	Cdk2ap2	Cdk2ap2	CDK2-associated protein 2	Cdk2ap2
ENSMUSG00000024875	2018	1432	1258	1088	2118	1579	1115	1075	1471.71	1848	1095	0.592	-0.755	1.84647602212799e-07	2.90523350831001e-06	0.0093	0.0069	19	1	5088538	5092881	68090	protein_coding	Yif1a	Yif1a	Yip1 interacting factor homolog A (S. cerevisiae)	Yif1a
ENSMUSG00000024900	1253	1153	1112	1060	1315	1271	986	1047	1154.82	1293	1016	0.786	-0.347	0.00455963469575947	0.0162321752197289	0.0063	0.0077	19	1	3322334	3385733	12894	protein_coding	Cpt1a	Cpt1a	carnitine palmitoyltransferase 1a, liver	Cpt1a
ENSMUSG00000024902	2626	2228	2298	2177	2756	2456	2037	2151	2350.12	2606	2094	0.803	-0.316	0.00675975838495136	0.0222780596531173	0.0061	0.0063	19	1	4962147	4966999	66419	protein_coding	Mrpl11	Mrpl11	mitochondrial ribosomal protein L11	Mrpl11
ENSMUSG00000024963	477	406	379	368	501	448	336	364	411.95	474	350	0.737	-0.439	0.0112388778057985	0.0331871969275801	0.0119	0.0141	19	-1	6987911	6992572	57431	protein_coding	Dnajc4	Dnajc4	DnaJ heat shock protein family (Hsp40) member C4	Dnajc4
ENSMUSG00000024966	11868	9956	10307	9184	12456	10975	9137	9076	10410.77	11716	9106	0.777	-0.364	0.00203554005363529	0.00850865515617995	0.0066	0.0075	19	-1	7020702	7039967	20867	protein_coding	Stip1	Stip1	stress-induced phosphoprotein 1	Stip1
ENSMUSG00000024985	10424	10170	5993	7338	10940	11211	5312	7251	8678.78	11076	6282	0.567	-0.818	1.47289006919427e-08	3.01721049337821e-07	0.0098	0.0072	19	1	55741820	55933654	21416	protein_coding	Tcf7l2	Tcf7l2	transcription factor 7 like 2, T cell specific, HMG box	Tcf7l2
ENSMUSG00000024989	1085	837	881	795	1139	923	781	786	907	1031	784	0.76	-0.396	0.00656311293508747	0.0217488988804728	0.0091	0.0087	19	1	38055011	38074423	74107	protein_coding	Cep55	Cep55	centrosomal protein 55	Cep55
ENSMUSG00000024993	2185	1831	1873	1617	2293	2018	1660	1598	1892.47	2156	1629	0.756	-0.404	0.000464574425505384	0.00254379658354119	0.0059	0.0065	19	1	60811585	60836227	67894	protein_coding	Fam45a	Fam45a	family with sequence similarity 45, member A	Fam45a
ENSMUSG00000024997	3188	2317	2268	2012	3346	2554	2010	1988	2474.69	2950	1999	0.678	-0.561	3.9708849549704e-05	0.000320431195310716	0.0085	0.0063	19	-1	60864051	60874556	11757	protein_coding	Prdx3	Prdx3	peroxiredoxin 3	Prdx3
ENSMUSG00000025027	5416	4804	4898	4265	5684	5296	4342	4215	4884.11	5490	4278	0.779	-0.36	0.00109274706087611	0.00515854449449274	0.0056	0.0065	19	-1	52931926	53040214	170750	protein_coding	Xpnpep1	Xpnpep1	X-prolyl aminopeptidase (aminopeptidase P) 1, soluble	Xpnpep1
ENSMUSG00000025037	1252	1241	1260	1076	1314	1368	1117	1063	1215.56	1341	1090	0.813	-0.299	0.0135883710324957	0.0385208687500435	0.0062	0.0075	X	1	16619698	16687818	17161	protein_coding	Maoa	Maoa	monoamine oxidase A	Maoa
ENSMUSG00000025040	3031	2619	2576	2303	3181	2887	2283	2276	2656.87	3034	2280	0.751	-0.413	0.000264364678885404	0.00160575925690433	0.0057	0.0062	X	-1	17556564	17572325	72018	protein_coding	Fundc1	Fundc1	FUN14 domain containing 1	Fundc1
ENSMUSG00000025049	679	489	534	443	713	539	473	438	540.7	626	456	0.728	-0.458	0.00937263790911914	0.0287827961343927	0.013	0.0119	19	1	47067746	47083479	226182	protein_coding	Taf5	Taf5	TATA-box binding protein associated factor 5	Taf5
ENSMUSG00000025060	1057	855	814	817	1109	943	722	807	895.2	1026	764	0.745	-0.425	0.0032755791695781	0.0124296157741356	0.0089	0.0087	19	1	47579678	47645246	20874	protein_coding	Slk	Slk	STE20-like kinase	Slk
ENSMUSG00000025066	7265	6013	6351	5859	7625	6628	5630	5790	6418.24	7126	5710	0.801	-0.32	0.0057875430850036	0.0196143139457378	0.0063	0.0068	19	1	47731682	47735588	67788	protein_coding	Sfr1	Sfr1	SWI5 dependent recombination repair 1	Sfr1
ENSMUSG00000025089	911	816	847	728	956	900	751	719	831.47	928	735	0.792	-0.336	0.0131604330373101	0.0374976629323068	0.0076	0.0091	19	-1	58235604	58455909	14585	protein_coding	Gfra1	Gfra1	glial cell line derived neurotrophic factor family receptor alpha 1	Gfra1
ENSMUSG00000025130	17037	15034	13301	12004	17881	16573	11791	11862	14526.65	17227	11826	0.687	-0.543	3.90515960715376e-06	4.37126830026476e-05	0.0065	0.0082	11	-1	120560298	120573253	18453	protein_coding	P4hb	P4hb	prolyl 4-hydroxylase, beta polypeptide	P4hb
ENSMUSG00000025133	3851	3059	3116	2814	4042	3372	2762	2781	3239.2	3707	2772	0.748	-0.42	0.000623721856508121	0.00327010545779149	0.0069	0.0062	7	1	97480956	97541395	101861	protein_coding	Ints4	Ints4	integrator complex subunit 4	Ints4
ENSMUSG00000025135	6092	4481	4425	4113	6394	4940	3923	4064	4830.09	5667	3994	0.705	-0.505	0.000140750391699627	0.0009426065762072	0.0082	0.0065	11	1	120598421	120608198	66156	protein_coding	Anapc11	Anapc11	anaphase promoting complex subunit 11	Anapc11
ENSMUSG00000025144	1762	1225	1367	1281	1849	1350	1212	1266	1419.33	1600	1239	0.774	-0.369	0.0128234657296998	0.0367648246341246	0.0099	0.007	11	-1	120710942	120713738	20892	protein_coding	Cenpx	Cenpx	centromere protein X	Cenpx
ENSMUSG00000025151	65208	53688	54636	46338	68438	59183	48432	45791	55461	63810	47112	0.738	-0.438	0.0019839172251712	0.00831949875184849	0.0096	0.0111	X	-1	94535474	94542143	94275	protein_coding	Maged1	Maged1	melanoma antigen, family D, 1	Maged1
ENSMUSG00000025156	7325	6335	6440	5617	7688	6983	5709	5551	6482.66	7336	5630	0.767	-0.382	0.000665303050463928	0.0034477394523215	0.0059	0.0068	11	1	120784272	120789102	209318	protein_coding	Gps1	Gps1	G protein pathway suppressor 1	Gps1
ENSMUSG00000025169	445	383	394	305	467	422	349	301	384.98	444	325	0.732	-0.45	0.0130140752393317	0.0371685024741328	0.0131	0.0147	11	-1	121177591	121204711	66179	protein_coding	Ogfod3	Ogfod3	2-oxoglutarate and iron-dependent oxygenase domain containing 3	Ogfod3
ENSMUSG00000025173	5335	4455	3975	3583	5599	4911	3524	3541	4393.64	5255	3532	0.672	-0.573	6.12667738288755e-07	8.5267461160951e-06	0.0061	0.0064	11	-1	121327224	121354445	66840	protein_coding	Wdr45b	Wdr45b	WD repeat domain 45B	Wdr45b
ENSMUSG00000025204	5023	3637	3460	3259	5272	4009	3067	3221	3892.17	4640	3144	0.677	-0.562	3.87004415473751e-05	0.000314235554139334	0.0086	0.0063	19	-1	44548572	44555440	67264	protein_coding	Ndufb8	Ndufb8	NADH:ubiquinone oxidoreductase subunit B8	Ndufb8
ENSMUSG00000025228	22333	20260	21204	18793	23439	22334	18796	18571	20785.07	22886	18684	0.816	-0.293	0.0150406137272305	0.041739234588176	0.0069	0.0089	19	-1	46376811	46395748	54130	protein_coding	Actr1a	Actr1a	ARP1 actin-related protein 1A, centractin alpha	Actr1a
ENSMUSG00000025232	2296	1996	2074	1655	2410	2200	1838	1635	2020.99	2305	1736	0.754	-0.408	0.000498119639039253	0.00270104943369693	0.0061	0.0064	9	1	59539540	59565109	15211	protein_coding	Hexa	Hexa	hexosaminidase A	Hexa
ENSMUSG00000025235	1876	1599	1664	1393	1969	1763	1475	1377	1645.8	1866	1426	0.764	-0.388	0.000994974626424812	0.0048050068938993	0.006	0.0067	9	-1	59321990	59353508	102774	protein_coding	Bbs4	Bbs4	Bardet-Biedl syndrome 4 (human)	Bbs4
ENSMUSG00000025237	10252	9432	9843	8638	10760	10397	8725	8536	9604.63	10578	8630	0.816	-0.294	0.00812380374176516	0.0257760940346633	0.0058	0.0074	9	1	59617284	59650285	67287	protein_coding	Parp6	Parp6	poly (ADP-ribose) polymerase family, member 6	Parp6
ENSMUSG00000025239	2275	1716	1807	1794	2388	1892	1602	1773	1913.49	2140	1688	0.788	-0.343	0.00939699641224719	0.0288462939816505	0.0078	0.0065	9	1	123478706	123521552	29806	protein_coding	Limd1	Limd1	LIM domains containing 1	Limd1
ENSMUSG00000025255	1940	2292	2026	1710	2036	2527	1796	1690	2012.11	2282	1743	0.764	-0.388	0.00235315900008468	0.00955259428150476	0.0073	0.0064	3	1	5218526	5415857	80892	protein_coding	Zfhx4	Zfhx4	zinc finger homeodomain 4	Zfhx4
ENSMUSG00000025260	2884	2204	2240	2181	3027	2430	1986	2155	2399.33	2728	2070	0.759	-0.398	0.00228450798426038	0.00931335187860158	0.0077	0.0063	X	1	152001845	152004442	15108	protein_coding	Hsd17b10	Hsd17b10	hydroxysteroid (17-beta) dehydrogenase 10	Hsd17b10
ENSMUSG00000025261	9128	9406	8576	8067	9580	10369	7602	7972	8880.7	9974	7787	0.781	-0.357	0.00166299914386598	0.00721839542829251	0.0061	0.0073	X	1	151800807	151935417	59026	protein_coding	Huwe1	Huwe1	HECT, UBA and WWE domain containing 1	Huwe1
ENSMUSG00000025268	15983	14365	12978	11222	16775	15835	11504	11089	13800.96	16305	11296	0.693	-0.529	5.40737632159941e-06	5.81200235499207e-05	0.0064	0.0081	X	-1	150806370	150814345	80884	protein_coding	Maged2	Maged2	melanoma antigen, family D, 2	Maged2
ENSMUSG00000025271	143	148	108	102	150	163	96	101	127.44	156	98	0.628	-0.672	0.00698431445260765	0.0228642556479663	0.0216	0.0269	X	1	150588229	150643878	18639	protein_coding	Pfkfb1	Pfkfb1	6-phosphofructo-2-kinase/fructose-2,6-biphosphatase 1	Pfkfb1
ENSMUSG00000025272	5823	6129	5984	5314	6111	6756	5305	5251	5855.88	6434	5278	0.82	-0.286	0.0117781729099125	0.034350972279536	0.006	0.0067	X	-1	150645304	150657583	56191	protein_coding	Tro	Tro	trophinin	Tro
ENSMUSG00000025283	1416	1184	1153	942	1486	1305	1022	931	1186.07	1396	976	0.7	-0.515	6.7236824813332e-05	0.00050222511041455	0.0071	0.0076	X	-1	155213132	155216449	20229	protein_coding	Sat1	Sat1	spermidine/spermine N1-acetyl transferase 1	Sat1
ENSMUSG00000025287	1209	1209	1010	963	1269	1333	895	952	1112.14	1301	924	0.71	-0.494	7.55878917992962e-05	0.000557167381179102	0.0066	0.0078	X	1	155262443	155297654	56360	protein_coding	Acot9	Acot9	acyl-CoA thioesterase 9	Acot9
ENSMUSG00000025289	2847	2003	1990	1779	2988	2208	1764	1758	2179.52	2598	1761	0.678	-0.561	6.99742150787244e-05	0.000520192563803933	0.009	0.0063	X	-1	155323918	155340754	53381	protein_coding	Prdx4	Prdx4	peroxiredoxin 4	Prdx4
ENSMUSG00000025290	6081	4262	4368	4285	6382	4698	3872	4234	4796.71	5540	4053	0.732	-0.451	0.00164291340717242	0.00714970730458179	0.0096	0.0065	14	1	24487125	24496959	20088	protein_coding	Rps24	Rps24	ribosomal protein S24	Rps24
ENSMUSG00000025321	1936	1695	1668	1506	2032	1868	1479	1488	1716.8	1950	1484	0.761	-0.395	0.000512408675208332	0.00276228288585819	0.0056	0.0066	12	-1	119158022	119238802	320910	protein_coding	Itgb8	Itgb8	integrin beta 8	Itgb8
ENSMUSG00000025323	2645	2384	2503	2224	2776	2628	2219	2198	2455.14	2702	2208	0.817	-0.291	0.00897307236801309	0.0277679733568588	0.0055	0.0063	12	-1	118234933	118301440	20688	protein_coding	Sp4	Sp4	trans-acting transcription factor 4	Sp4
ENSMUSG00000025362	7795	4868	4988	4897	8181	5366	4422	4839	5702.04	6774	4630	0.684	-0.549	0.00104096210325294	0.00497648478342793	0.0132	0.0067	10	-1	128624534	128626747	27370	protein_coding	Rps26	Rps26	ribosomal protein S26	Rps26
ENSMUSG00000025364	8309	6777	6700	5991	8721	7471	5939	5920	7012.67	8096	5930	0.732	-0.449	0.00014883154171364	0.000987024583239296	0.0066	0.0069	10	-1	128557766	128565987	18813	protein_coding	Pa2g4	Pa2g4	proliferation-associated 2G4	Pa2g4
ENSMUSG00000025374	3023	2328	2557	2369	3173	2566	2267	2341	2586.67	2870	2304	0.803	-0.317	0.0126316755023864	0.0363679931651473	0.0074	0.0062	10	-1	128401395	128411492	69917	protein_coding	Nabp2	Nabp2	nucleic acid binding protein 2	Nabp2
ENSMUSG00000025422	542	627	432	407	569	691	383	402	511.29	630	392	0.623	-0.682	4.94950345493862e-05	0.000385313803489037	0.0115	0.0123	10	1	127075284	127093169	216439	protein_coding	Agap2	Agap2	ArfGAP with GTPase domain, ankyrin repeat and PH domain 2	Agap2
ENSMUSG00000025439	5868	4972	5310	4884	6159	5481	4707	4826	5293.23	5820	4766	0.819	-0.288	0.0116433747470767	0.0340798142811803	0.0061	0.0066	7	1	97696634	97720796	12729	protein_coding	Clns1a	Clns1a	chloride channel, nucleotide-sensitive, 1A	Clns1a
ENSMUSG00000025465	4856	3750	3882	3302	5097	4134	3441	3263	3983.64	4616	3352	0.726	-0.461	0.000261975742440375	0.00159437573766778	0.0074	0.0063	7	-1	140105710	140116476	93747	protein_coding	Echs1	Echs1	enoyl Coenzyme A hydratase, short chain, 1, mitochondrial	Echs1
ENSMUSG00000025468	2260	2405	2331	1905	2372	2651	2066	1883	2242.98	2512	1974	0.786	-0.347	0.00283669853021242	0.0111106979922416	0.006	0.0063	7	-1	140069880	140082548	68566	protein_coding	Caly	Caly	calcyon neuron-specific vesicular protein	Caly
ENSMUSG00000025491	119	106	69	70	125	117	61	69	93.02	121	65	0.539	-0.892	0.000998888208597108	0.00482093536092555	0.0237	0.0305	7	1	140967221	140969825	68713	protein_coding	Ifitm1	Ifitm1	interferon induced transmembrane protein 1	Ifitm1
ENSMUSG00000025503	9671	8397	8731	7952	10150	9256	7740	7858	8751.05	9703	7799	0.804	-0.315	0.00549811644250963	0.0187878287768357	0.0061	0.0073	7	1	141392199	141402968	21351	protein_coding	Taldo1	Taldo1	transaldolase 1	Taldo1
ENSMUSG00000025510	1906	1606	451	441	2000	1770	400	436	1151.59	1885	418	0.221	-2.175	3.62970749321798e-57	4.74009551051824e-54	0.0071	0.0077	7	1	141467392	141471473	12476	protein_coding	Cd151	Cd151	CD151 antigen	Cd151
ENSMUSG00000025531	1665	1520	1259	1075	1747	1676	1116	1062	1400.35	1712	1089	0.636	-0.652	2.95187089625954e-08	5.62758744711475e-07	0.0059	0.0071	X	-1	113040593	113185517	12662	protein_coding	Chm	Chm	choroidermia (RAB escort protein 1)	Chm
ENSMUSG00000025533	952	884	840	796	999	974	745	787	876.21	986	766	0.776	-0.366	0.00614587991386853	0.0206147440347247	0.0074	0.0089	5	-1	130011258	130029247	109900	protein_coding	Asl	Asl	argininosuccinate lyase	Asl
ENSMUSG00000025534	995	780	789	718	1044	860	699	710	828.26	952	704	0.74	-0.435	0.0029521050325913	0.0114426015250404	0.009	0.0091	5	-1	129989011	130003049	110006	protein_coding	Gusb	Gusb	glucuronidase, beta	Gusb
ENSMUSG00000025545	504	373	360	274	529	411	319	271	382.51	470	295	0.628	-0.672	0.000628534219011185	0.0032899116193086	0.0157	0.0148	14	1	122181704	122402234	69634	protein_coding	Clybl	Clybl	citrate lyase beta like	Clybl
ENSMUSG00000025607	2358	2090	1669	1380	2475	2304	1479	1364	1905.48	2390	1422	0.595	-0.749	4.87792011036414e-11	1.72945443550942e-09	0.0056	0.0065	6	-1	30747554	30896794	54160	protein_coding	Copg2	Copg2	coatomer protein complex, subunit gamma 2	Copg2
ENSMUSG00000025613	20252	18477	18672	16935	21255	20368	16552	16735	18727.53	20812	16644	0.8	-0.322	0.00668290010118238	0.0220711754448112	0.0067	0.0087	16	-1	87483326	87495873	12469	protein_coding	Cct8	Cct8	chaperonin containing Tcp1, subunit 8 (theta)	Cct8
ENSMUSG00000025651	15088	12966	12754	11547	15835	14293	11306	11411	13211.22	15064	11358	0.754	-0.407	0.000529617913495891	0.0028403977831602	0.0065	0.008	9	1	108936633	108949623	22273	protein_coding	Uqcrc1	Uqcrc1	ubiquinol-cytochrome c reductase core protein 1	Uqcrc1
ENSMUSG00000025665	3185	2838	2504	2390	3343	3128	2220	2362	2763.17	3236	2291	0.708	-0.498	1.09606152159404e-05	0.000106289480847155	0.0058	0.0062	X	-1	111388192	111537959	67071	protein_coding	Rps6ka6	Rps6ka6	ribosomal protein S6 kinase polypeptide 6	Rps6ka6
ENSMUSG00000025666	1139	1166	1126	942	1195	1285	998	931	1102.45	1240	964	0.778	-0.362	0.00421773385136673	0.0152204826596226	0.0068	0.0078	X	1	81070698	81097872	192216	protein_coding	Tmem47	Tmem47	transmembrane protein 47	Tmem47
ENSMUSG00000025724	3675	3177	3286	2957	3857	3502	2913	2922	3298.54	3680	2918	0.793	-0.335	0.00331748216618785	0.012531122078371	0.0059	0.0062	7	-1	80904889	80947780	56529	protein_coding	Sec11a	Sec11a	SEC11 homolog A, signal peptidase complex subunit	Sec11a
ENSMUSG00000025780	552	815	547	538	579	898	485	532	623.57	738	508	0.688	-0.539	0.0067025500136092	0.0221174270927079	0.0173	0.0109	2	1	10153571	10256529	209378	protein_coding	Itih5	Itih5	inter-alpha (globulin) inhibitor H5	Itih5
ENSMUSG00000025781	15360	11942	12048	10700	16121	13164	10680	10574	12634.68	14642	10627	0.726	-0.462	0.000308856079396017	0.0018312840031082	0.0078	0.0079	2	-1	10056016	10080510	11949	protein_coding	Atp5c1	Atp5c1	ATP synthase, H+ transporting, mitochondrial F1 complex, gamma polypeptide 1	Atp5c1;Atp5f1c
ENSMUSG00000025791	1921	1708	1737	1349	2016	1883	1540	1333	1692.95	1950	1436	0.737	-0.44	0.000265431392456848	0.00161036598962109	0.0064	0.0066	4	1	99929414	99987294	72157	protein_coding	Pgm1	Pgm2	phosphoglucomutase 2	Pgm1
ENSMUSG00000025794	8568	6176	6310	6141	8992	6808	5594	6068	6865.63	7900	5831	0.738	-0.438	0.0015981690494302	0.00699008818110367	0.0091	0.0069	9	1	120571444	120574654	67115	protein_coding	Rpl14	Rpl14	ribosomal protein L14	Rpl14
ENSMUSG00000025804	61	53	28	25	64	58	25	25	42.99	61	25	0.406	-1.302	8.06143509745502e-05	0.000589504196977217	0.0262	0.0385	9	-1	123962124	123968692	12768	protein_coding	Ccr1	Ccr1	chemokine (C-C motif) receptor 1	Ccr1
ENSMUSG00000025809	7451	6932	7378	6320	7820	7642	6540	6245	7061.8	7731	6392	0.827	-0.274	0.0128510797114324	0.0368170512171586	0.0057	0.0069	8	1	128685654	128733200	16412	protein_coding	Itgb1	Itgb1	integrin beta 1 (fibronectin receptor beta)	Itgb1
ENSMUSG00000025860	1213	1212	1158	1041	1273	1336	1027	1029	1166.09	1304	1028	0.788	-0.344	0.00445358119828579	0.0159088376928053	0.0062	0.0076	X	1	42059679	42109656	11798	protein_coding	Xiap	Xiap	X-linked inhibitor of apoptosis	Xiap
ENSMUSG00000025862	4057	3604	3248	2863	4258	3973	2879	2829	3484.8	4116	2854	0.694	-0.528	2.35232327275204e-06	2.80755963498075e-05	0.0057	0.0063	X	1	42149317	42277185	20843	protein_coding	Stag2	Stag2	stromal antigen 2	Stag2
ENSMUSG00000025868	3083	2358	2681	2382	3236	2599	2377	2354	2641.38	2918	2366	0.811	-0.303	0.0171492906053778	0.0462399403091663	0.0074	0.0062	13	1	54590207	54591158	67044	protein_coding	Higd2a	Higd2a	HIG1 domain family, member 2A	Higd2a
ENSMUSG00000025917	6423	5146	5147	4756	6741	5673	4563	4700	5419.06	6207	4632	0.746	-0.423	0.000467373615932549	0.00255822980624484	0.0068	0.0066	1	-1	10024601	10038168	26754	protein_coding	Cops5	Cops5	COP9 signalosome subunit 5	Cops5
ENSMUSG00000025921	588	528	487	406	617	582	432	401	508.02	600	416	0.695	-0.525	0.000919126972571997	0.00449832566745027	0.01	0.0124	1	1	16105774	16133734	98711	protein_coding	Rdh10	Rdh10	retinol dehydrogenase 10 (all-trans)	Rdh10
ENSMUSG00000025939	3524	3437	3405	2932	3699	3789	3018	2897	3350.77	3744	2958	0.79	-0.34	0.00205515067322853	0.00856094263693894	0.0055	0.0062	1	-1	16540790	16619489	66799	protein_coding	Ube2w	Ube2w	ubiquitin-conjugating enzyme E2W (putative)	Ube2w
ENSMUSG00000025949	2041	1927	1710	1576	2142	2124	1516	1557	1834.89	2133	1536	0.72	-0.473	1.40488339628006e-05	0.000132466472341185	0.0051	0.0065	1	1	65186683	65278695	18711	protein_coding	Pikfyve	Pikfyve	phosphoinositide kinase, FYVE type zinc finger containing	Pikfyve
ENSMUSG00000025950	25125	21415	22252	19538	26370	23607	19725	19307	22252.25	24988	19516	0.781	-0.357	0.00438936005368293	0.015715252776163	0.0075	0.009	1	-1	65158616	65186500	15926	protein_coding	Idh1	Idh1	isocitrate dehydrogenase 1 (NADP+), soluble	Idh1
ENSMUSG00000025958	6331	6189	5970	5253	6645	6822	5292	5191	5987.53	6734	5242	0.778	-0.361	0.00103948772068219	0.00497095272224917	0.0056	0.0067	1	1	64532645	64604548	12912	protein_coding	Creb1	Creb1	cAMP responsive element binding protein 1	Creb1
ENSMUSG00000025962	1677	1555	1414	1260	1760	1714	1253	1245	1493.2	1737	1249	0.719	-0.476	2.92210295386651e-05	0.000246460039774177	0.0055	0.0069	1	1	63730614	63754655	75619	protein_coding	Fastkd2	Fastkd2	FAST kinase domains 2	Fastkd2
ENSMUSG00000025967	9311	7065	6943	6519	9772	7788	6155	6442	7539.24	8780	6298	0.717	-0.479	0.000218411493580609	0.00136417955994489	0.0079	0.007	1	1	63176825	63180486	55949	protein_coding	Eef1b2	Eef1b2	eukaryotic translation elongation factor 1 beta 2	Eef1b;Eef1b2
ENSMUSG00000025981	1186	1116	1154	992	1245	1230	1023	980	1119.56	1238	1002	0.81	-0.305	0.0131045169170464	0.0373723174899063	0.0063	0.0078	1	1	55052770	55072702	67876	protein_coding	Coq10b	Coq10b	coenzyme Q10B	Coq10b
ENSMUSG00000025986	6335	6338	5570	4675	6649	6987	4938	4620	5798.21	6818	4779	0.701	-0.513	5.08774445248955e-06	5.50621846097816e-05	0.0059	0.0067	1	-1	46807544	46892852	227059	protein_coding	Slc39a10	Slc39a10	solute carrier family 39 (zinc transporter), member 10	Slc39a10
ENSMUSG00000025993	1952	2208	1719	1645	2049	2434	1524	1626	1908.02	2242	1575	0.703	-0.509	2.94662908439744e-05	0.000247994760373751	0.0066	0.0065	1	-1	45908068	45926523	53945	protein_coding	Slc40a1	Slc40a1	solute carrier family 40 (iron-regulated transporter), member 1	Slc40a1
ENSMUSG00000025995	2743	2372	2256	1919	2879	2615	2000	1896	2347.46	2747	1948	0.709	-0.496	1.67070061940038e-05	0.000153828139874403	0.0059	0.0063	1	1	45795166	45823619	73674	protein_coding	Wdr75	Wdr75	WD repeat domain 75	Wdr75
ENSMUSG00000026000	6379	5507	5942	5363	6695	6071	5267	5300	5833.15	6383	5284	0.828	-0.273	0.0160652794706655	0.0438588187988967	0.006	0.0067	1	-1	67000517	67038872	14768	protein_coding	Lancl1	Lancl1	LanC (bacterial lantibiotic synthetase component C)-like 1	Lancl1
ENSMUSG00000026005	2055	1726	1838	1447	2157	1903	1629	1430	1779.67	2030	1530	0.754	-0.408	0.00087431272944671	0.00430995746560534	0.0066	0.0066	1	1	66700831	66719805	66646	protein_coding	Rpe	Rpe	ribulose-5-phosphate-3-epimerase	Rpe
ENSMUSG00000026021	5754	4314	4544	4195	6039	4756	4028	4145	4742.01	5398	4086	0.757	-0.401	0.00192262337173291	0.00811895199634236	0.0078	0.0065	1	-1	59586558	59670834	22218	protein_coding	Sumo1	Sumo1	small ubiquitin-like modifier 1	Sumo1
ENSMUSG00000026043	8684	11042	7126	6744	9114	12172	6317	6664	8566.88	10643	6490	0.61	-0.713	4.31496127771707e-07	6.20934418577632e-06	0.0094	0.0072	1	1	45311538	45349706	12825	protein_coding	Col3a1	Col3a1	collagen, type III, alpha 1	Col3a1
ENSMUSG00000026047	1116	1083	1088	890	1171	1194	964	879	1052.27	1182	922	0.78	-0.359	0.00518126363652082	0.0179071590333702	0.0069	0.008	1	-1	44106546	44118808	72050	protein_coding	Kdelc1	Kdelc1	KDEL (Lys-Asp-Glu-Leu) containing 1	Kdelc1
ENSMUSG00000026087	3471	2448	2708	2518	3643	2699	2401	2488	2807.57	3171	2444	0.771	-0.376	0.00801129981536238	0.0254862118161884	0.0093	0.0062	1	1	37890477	37898535	107734	protein_coding	Mrpl30	Mrpl30	mitochondrial ribosomal protein L30	Mrpl30
ENSMUSG00000026094	449	336	320	322	471	370	284	318	360.87	420	301	0.715	-0.485	0.0125128682737503	0.0360656904024169	0.0152	0.0153	1	-1	53755506	53785224	98267	protein_coding	Stk17b	Stk17b	serine/threonine kinase 17b (apoptosis-inducing)	Stk17b
ENSMUSG00000026097	1920	1543	1435	1299	2015	1701	1272	1284	1567.94	1858	1278	0.688	-0.54	1.13639867311231e-05	0.000109388842790805	0.0066	0.0068	1	1	53297095	53310309	227102	protein_coding	Ormdl1	Ormdl1	ORM1-like 1 (S. cerevisiae)	Ormdl1
ENSMUSG00000026111	3241	2688	2936	2618	3402	2963	2603	2587	2888.59	3182	2595	0.815	-0.295	0.0120233632485092	0.0349440143670971	0.0062	0.0062	1	1	37430139	37439124	67387	protein_coding	Unc50	Unc50	unc-50 homolog	Unc50
ENSMUSG00000026150	12474	11522	10663	9430	13092	12701	9452	9319	11141.01	12896	9386	0.728	-0.458	4.42080056972276e-05	0.000351488410594243	0.0059	0.0077	1	1	82724890	82752394	75734	protein_coding	Mff	Mff	mitochondrial fission factor	Mff
ENSMUSG00000026154	1587	1238	1166	1147	1666	1365	1034	1133	1299.34	1516	1084	0.715	-0.484	0.000355817677930582	0.00205000692310667	0.008	0.0073	1	-1	23995939	24005656	68002	protein_coding	Sdhaf4	Sdhaf4	succinate dehydrogenase complex assembly factor 4	Sdhaf4
ENSMUSG00000026159	3533	3152	3097	2775	3708	3475	2745	2742	3167.55	3592	2744	0.764	-0.388	0.000535494099855418	0.00286211733930227	0.0057	0.0062	1	1	82839483	82901182	15463	protein_coding	Agfg1	Agfg1	ArfGAP with FG repeats 1	Agfg1
ENSMUSG00000026170	57	46	36	28	60	51	32	28	42.53	56	30	0.541	-0.887	0.00728372275791514	0.0236321365091694	0.0278	0.0386	1	1	74713574	74737892	104086	protein_coding	Cyp27a1	Cyp27a1	cytochrome P450, family 27, subfamily a, polypeptide 1	Cyp27a1
ENSMUSG00000026174	4373	3550	3575	3367	4590	3913	3169	3327	3749.82	4252	3248	0.764	-0.389	0.00116545740511092	0.00543484953524049	0.0066	0.0063	1	1	74506058	74530842	58184	protein_coding	Cnot9	Cnot9	CCR4-NOT transcription complex, subunit 9	Cnot9
ENSMUSG00000026187	1704	1289	1430	1328	1788	1421	1268	1312	1447.32	1604	1290	0.804	-0.315	0.0181799084867171	0.0484354549295042	0.0079	0.007	1	1	72307427	72394952	22596	protein_coding	Xrcc5	Xrcc5	X-ray repair complementing defective repair in Chinese hamster cells 5	Xrcc5
ENSMUSG00000026192	2079	1755	1737	1587	2182	1935	1540	1568	1806.16	2058	1554	0.755	-0.406	0.000424554387479519	0.0023609623158948	0.0058	0.0065	1	1	71557150	71579631	108147	protein_coding	Atic	Atic	5-aminoimidazole-4-carboxamide ribonucleotide formyltransferase/IMP cyclohydrolase	Atic
ENSMUSG00000026219	5141	5006	4929	4529	5396	5518	4369	4476	4939.72	5457	4422	0.81	-0.303	0.0050143161121287	0.0174752138620453	0.0054	0.0065	1	-1	84721189	84840516	14897	protein_coding	Trip12	Trip12	thyroid hormone receptor interactor 12	Trip12
ENSMUSG00000026245	6411	5937	5830	5421	6729	6545	5168	5357	5949.55	6637	5262	0.793	-0.335	0.00244065680428703	0.00984388094646782	0.0057	0.0067	1	-1	78417975	78488897	23874	protein_coding	Farsb	Farsb	phenylalanyl-tRNA synthetase, beta subunit	Farsb
ENSMUSG00000026249	2461	2731	2458	1844	2583	3011	2179	1822	2398.64	2797	2000	0.716	-0.483	0.000220533730745556	0.00137469534387972	0.0077	0.0063	1	-1	79794197	79861180	20720	protein_coding	Serpine2	Serpine2	serine (or cysteine) peptidase inhibitor, clade E, member 2	Serpine2
ENSMUSG00000026260	6114	5043	5093	4764	6417	5559	4515	4708	5299.61	5988	4612	0.77	-0.377	0.00131931782390792	0.00598062760152185	0.0064	0.0066	1	-1	92439010	92473860	67273	protein_coding	Ndufa10	Ndufa10	NADH:ubiquinone oxidoreductase subunit A10	Ndufa10
ENSMUSG00000026277	10321	9021	9228	8232	10832	9944	8180	8135	9272.88	10388	8158	0.785	-0.349	0.00208638934072894	0.00866573213850072	0.006	0.0073	1	-1	93619751	93658659	59041	protein_coding	Stk25	Stk25	serine/threonine kinase 25 (yeast)	Stk25
ENSMUSG00000026347	832	675	651	670	873	744	577	662	714.12	808	620	0.766	-0.385	0.0128118312078569	0.0367381897270496	0.0101	0.01	1	-1	127486546	127679548	72160	protein_coding	Tmem163	Tmem163	transmembrane protein 163	Tmem163
ENSMUSG00000026355	7670	6150	6648	6231	8050	6779	5893	6157	6719.98	7414	6025	0.813	-0.299	0.0129704084388785	0.037070813541066	0.0068	0.0069	1	-1	128331590	128359664	17219	protein_coding	Mcm6	Mcm6	minichromosome maintenance complex component 6	Mcm6
ENSMUSG00000026360	2868	2574	2063	1732	3010	2837	1829	1712	2346.95	2924	1770	0.606	-0.724	2.06581600338587e-10	6.46175700380438e-09	0.0057	0.0063	1	-1	143999338	144004161	19735	protein_coding	Rgs2	Rgs2	regulator of G-protein signaling 2	Rgs2
ENSMUSG00000026365	761	944	522	512	799	1041	463	506	702	920	484	0.527	-0.925	2.77951497365503e-08	5.35766041231833e-07	0.0116	0.0101	1	-1	140084708	140183764	12628	protein_coding	Cfh	Cfh	complement component factor h	Cfh
ENSMUSG00000026377	3441	2859	2831	2511	3611	3152	2510	2481	2938.49	3382	2496	0.738	-0.438	0.00018711946673237	0.00120030665704583	0.0063	0.0062	1	1	118321839	118333822	67949	protein_coding	Nifk	Nifk	nucleolar protein interacting with the FHA domain of MKI67	Nifk
ENSMUSG00000026384	2952	2713	2437	2193	3098	2991	2160	2167	2604.07	3044	2164	0.711	-0.493	8.50707337339537e-06	8.54579146374864e-05	0.0055	0.0062	1	-1	119652467	119837613	19258	protein_coding	Ptpn4	Ptpn4	protein tyrosine phosphatase, non-receptor type 4	Ptpn4
ENSMUSG00000026411	3990	3200	3533	2975	4188	3528	3132	2940	3446.72	3858	3036	0.787	-0.346	0.00480031101132017	0.016897051630368	0.0069	0.0063	1	1	136008150	136035342	66241	protein_coding	Tmem9	Tmem9	transmembrane protein 9	Tmem9
ENSMUSG00000026421	954	724	671	608	1001	798	595	601	748.75	900	598	0.664	-0.59	0.000130598634510765	0.000885595500397319	0.01	0.0097	1	1	135720061	135752232	13007	protein_coding	Csrp1	Csrp1	cysteine and glycine-rich protein 1	Csrp1
ENSMUSG00000026463	1506	1496	1472	1226	1581	1649	1305	1212	1436.52	1615	1258	0.779	-0.36	0.00217137274938387	0.00894051034040846	0.0059	0.007	1	-1	133699457	133801041	381290	protein_coding	Atp2b4	Atp2b4	ATPase, Ca++ transporting, plasma membrane 4	Atp2b4
ENSMUSG00000026484	7669	7384	6792	5881	8049	8140	6021	5812	7005.24	8094	5916	0.731	-0.452	3.75820191758234e-05	0.000306743657554338	0.0056	0.0069	1	-1	151458004	151500955	19821	protein_coding	Rnf2	Rnf2	ring finger protein 2	Rnf2
ENSMUSG00000026511	2682	2271	2359	2080	2815	2503	2091	2055	2366.22	2659	2073	0.78	-0.359	0.00196318993850934	0.00824802936364069	0.006	0.0063	1	1	182124737	182132407	27058	protein_coding	Srp9	Srp9	signal recognition particle 9	Srp9
ENSMUSG00000026526	3576	3049	2676	2436	3753	3361	2372	2407	2973.39	3557	2390	0.672	-0.574	6.59136540006294e-07	9.02913349513866e-06	0.006	0.0062	1	-1	175600374	175625635	14194	protein_coding	Fh1	Fh1	fumarate hydratase 1	Fh;Fh1
ENSMUSG00000026563	1853	1787	1832	1494	1945	1970	1624	1476	1753.76	1958	1550	0.792	-0.336	0.00307309538416444	0.01182093219569	0.0056	0.0066	1	1	166379097	166393621	27878	protein_coding	Tada1	Tada1	transcriptional adaptor 1	Tada1
ENSMUSG00000026566	6886	6087	6315	5570	7227	6710	5598	5504	6259.82	6968	5551	0.797	-0.328	0.00290205300036524	0.011293288445176	0.0057	0.0068	1	-1	165592240	165634538	68481	protein_coding	Mpzl1	Mpzl1	myelin protein zero-like 1	Mpzl1
ENSMUSG00000026568	3633	3124	3158	2720	3813	3444	2799	2688	3186	3628	2744	0.756	-0.403	0.00047855065926793	0.00260847561091747	0.0061	0.0062	1	1	165460637	165481214	70456	protein_coding	Mpc2	Mpc2	mitochondrial pyruvate carrier 2	Mpc2
ENSMUSG00000026587	5606	4789	4543	3863	5884	5279	4027	3817	4751.84	5582	3922	0.703	-0.509	7.57655543459628e-06	7.75409960902081e-05	0.006	0.0065	1	1	158362273	158691781	11899	protein_coding	Astn1	Astn1	astrotactin 1	Astn1
ENSMUSG00000026589	52	51	32	27	55	56	28	27	41.46	56	28	0.499	-1.004	0.00208417991665745	0.00865885033773568	0.0254	0.0389	1	1	157506728	157568425	89867	protein_coding	Sec16b	Sec16b	SEC16 homolog B (S. cerevisiae)	Sec16b
ENSMUSG00000026604	212	183	126	126	223	202	112	125	165.11	212	118	0.556	-0.846	0.000315140371437704	0.0018621932065315	0.0199	0.0239	1	1	189728268	189876695	19250	protein_coding	Ptpn14	Ptpn14	protein tyrosine phosphatase, non-receptor type 14	Ptpn14
ENSMUSG00000026610	1027	919	818	754	1078	1013	725	745	890.29	1046	735	0.703	-0.508	0.000143449777243532	0.000957819113414312	0.0074	0.0088	1	1	187608791	188214885	26381	protein_coding	Esrrg	Esrrg	estrogen-related receptor gamma	Esrrg
ENSMUSG00000026627	2632	2419	2517	2264	2762	2667	2231	2237	2474.36	2714	2234	0.823	-0.281	0.0110778218467036	0.032810536034718	0.0055	0.0063	1	1	191325912	191350914	66950	protein_coding	Tmem206	Tmem206	transmembrane protein 206	Tmem206
ENSMUSG00000026646	835	619	670	592	876	682	594	585	684.41	779	590	0.756	-0.403	0.012474616811389	0.0359885346191598	0.011	0.0102	2	-1	3455815	3475031	64707	protein_coding	Suv39h2	Suv39h2	suppressor of variegation 3-9 2	Suv39h2
ENSMUSG00000026655	4684	4138	3842	3412	4916	4562	3406	3372	4063.75	4739	3389	0.715	-0.484	1.37207523930081e-05	0.000129841733545187	0.0057	0.0063	2	1	3570488	3782142	66540	protein_coding	Fam107b	Fam107b	family with sequence similarity 107, member B	Fam107b
ENSMUSG00000026662	7080	5354	5928	5435	7431	5902	5255	5371	5989.6	6666	5313	0.797	-0.328	0.0114922178158937	0.0337571781429935	0.0079	0.0067	2	1	4881564	4910557	109079	protein_coding	Sephs1	Sephs1	selenophosphate synthetase 1	Sephs1
ENSMUSG00000026664	1513	1284	1392	1134	1588	1415	1234	1121	1339.48	1502	1178	0.784	-0.351	0.00506127816648284	0.0175904391543474	0.0068	0.0072	2	1	4919019	4938730	16922	protein_coding	Phyh	Phyh	phytanoyl-CoA hydroxylase	Phyh
ENSMUSG00000026669	1100	782	765	804	1154	862	678	795	872.29	1008	736	0.73	-0.454	0.0060125784681525	0.0202325783067249	0.0119	0.0089	2	-1	4989714	5012791	70024	protein_coding	Mcm10	Mcm10	minichromosome maintenance 10 replication initiation factor	Mcm10
ENSMUSG00000026683	1554	1213	1241	1227	1631	1337	1100	1213	1320.18	1484	1156	0.779	-0.361	0.00757937902012155	0.0243944236238088	0.008	0.0072	1	-1	169497934	169531464	66977	protein_coding	Nuf2	Nuf2	NUF2, NDC80 kinetochore complex component	Nuf2
ENSMUSG00000026688	3214	2604	2219	2085	3373	2871	1967	2060	2567.78	3122	2014	0.645	-0.633	1.93293573822905e-07	3.03137337939111e-06	0.0066	0.0062	1	-1	167371966	167393841	66447	protein_coding	Mgst3	Mgst3	microsomal glutathione S-transferase 3	Mgst3
ENSMUSG00000026712	636	666	398	419	668	734	353	414	542.13	701	384	0.547	-0.871	1.08232261954753e-07	1.81790758530862e-06	0.0108	0.0119	2	1	14229392	14332057	17533	protein_coding	Mrc1	Mrc1	mannose receptor, C type 1	Mrc1
ENSMUSG00000026723	429	326	292	265	450	359	259	262	332.58	404	260	0.643	-0.637	0.00107823903389056	0.00511235805542724	0.0151	0.0161	2	-1	13509014	13544668	13434	protein_coding	Trdmt1	Trdmt1	tRNA aspartic acid methyltransferase 1	Trdmt1
ENSMUSG00000026727	1715	1750	1725	1573	1800	1929	1529	1554	1703.15	1864	1542	0.827	-0.274	0.0150556966155438	0.0417515168398845	0.0055	0.0066	2	-1	13076821	13271415	20163	protein_coding	Rsu1	Rsu1	Ras suppressor protein 1	Rsu1
ENSMUSG00000026728	20318	14988	15788	14576	21324	16522	13995	14404	16561.41	18923	14200	0.75	-0.414	0.00303293894768953	0.0116894211139308	0.0093	0.0084	2	1	13573927	13582826	22352	protein_coding	Vim	Vim	vimentin	Vim
ENSMUSG00000026739	2750	2422	2416	2070	2886	2670	2142	2046	2435.83	2778	2094	0.754	-0.408	0.000325487630307617	0.00190895084376896	0.0058	0.0063	2	1	18677018	18686629	12151	protein_coding	Bmi1	Bmi1	Bmi1 polycomb ring finger oncogene	Bmi1
ENSMUSG00000026753	5512	5106	4691	3940	5785	5629	4158	3893	4866.36	5707	4026	0.706	-0.503	4.75432917521004e-06	5.18116081395804e-05	0.0056	0.0065	2	-1	39194354	39226451	67857	protein_coding	Ppp6c	Ppp6c	protein phosphatase 6, catalytic subunit	Ppp6c
ENSMUSG00000026767	1769	1588	1546	1390	1857	1751	1370	1374	1587.8	1804	1372	0.761	-0.395	0.000509523167547638	0.00275240867240229	0.0055	0.0068	2	-1	12347263	12419470	66960	protein_coding	Mindy3	Mindy3	MINDY lysine 48 deubiquitinase 3	Mindy3;MINDY3
ENSMUSG00000026798	979	793	755	711	1027	874	669	703	818.38	950	686	0.721	-0.472	0.00105499414742435	0.00502517121102947	0.0087	0.0092	2	1	29787493	29797935	227683	protein_coding	Coq4	Coq4	coenzyme Q4	Coq4
ENSMUSG00000026799	2163	1834	1926	1804	2270	2022	1707	1783	1945.46	2146	1745	0.813	-0.299	0.00874440437804892	0.0272161988100108	0.0057	0.0064	2	1	29346819	29524793	68975	protein_coding	Med27	Med27	mediator complex subunit 27	Med27
ENSMUSG00000026807	72	59	52	34	76	65	46	34	55.07	70	40	0.569	-0.813	0.0113209981238886	0.0333605418577394	0.0305	0.036	2	1	28700164	28813165	68870	protein_coding	Ak8	Ak8	adenylate kinase 8	Ak8
ENSMUSG00000026820	1700	1584	1607	1396	1784	1746	1425	1380	1583.59	1765	1402	0.794	-0.332	0.00316405412530588	0.0120943426072803	0.0054	0.0068	2	1	32395896	32405772	96979	protein_coding	Ptges2	Ptges2	prostaglandin E synthase 2	Ptges2
ENSMUSG00000026825	1821	2339	1773	1353	1911	2578	1572	1337	1849.58	2244	1454	0.648	-0.626	2.45376078650906e-05	0.000212917415755169	0.0099	0.0065	2	-1	32308471	32353338	13429	protein_coding	Dnm1	Dnm1	dynamin 1	Dnm1
ENSMUSG00000026840	326	419	313	295	342	462	277	292	343.25	402	284	0.708	-0.498	0.0138750030914574	0.0391000132073779	0.0167	0.0158	2	1	31887291	31946539	23928	protein_coding	Lamc3	Lamc3	laminin gamma 3	Lamc3
ENSMUSG00000026853	1603	1300	1328	1103	1682	1433	1177	1090	1345.66	1558	1134	0.728	-0.458	0.000348238892578964	0.00201448936345697	0.0071	0.0072	2	-1	30400471	30415813	12908	protein_coding	Crat	Crat	carnitine acetyltransferase	Crat
ENSMUSG00000026857	3588	2820	2992	2939	3766	3109	2652	2904	3107.73	3438	2778	0.808	-0.307	0.01536041881237	0.042373873293732	0.0074	0.0062	2	1	30807826	30823033	66617	protein_coding	Ntmt1	Ntmt1	N-terminal Xaa-Pro-Lys N-methyltransferase 1	Ntmt1
ENSMUSG00000026869	5293	4783	5087	4450	5555	5273	4509	4397	4933.64	5414	4453	0.823	-0.282	0.00974145398065744	0.0296654343822158	0.0055	0.0065	2	-1	34849734	34874968	66998	protein_coding	Psmd5	Psmd5	proteasome (prosome, macropain) 26S subunit, non-ATPase, 5	Psmd5
ENSMUSG00000026879	1158	1110	952	819	1215	1224	844	809	1023.05	1220	826	0.678	-0.561	1.026982072859e-05	0.000100712365855903	0.0067	0.0081	2	1	35256380	35307892	227753	protein_coding	Gsn	Gsn	gelsolin	Gsn
ENSMUSG00000026887	1234	1054	894	812	1295	1162	792	802	1012.98	1228	797	0.649	-0.624	2.05529096145102e-06	2.48906218368616e-05	0.0072	0.0082	2	1	36136389	36190647	67871	protein_coding	Mrrf	Mrrf	mitochondrial ribosome recycling factor	Mrrf
ENSMUSG00000026895	4849	4211	4539	4032	5089	4642	4024	3984	4434.79	4866	4004	0.823	-0.281	0.0114394383504074	0.0336336657390683	0.0057	0.0064	2	-1	36036326	36049406	68375	protein_coding	Ndufa8	Ndufa8	NADH:ubiquinone oxidoreductase subunit A8	Ndufa8
ENSMUSG00000026914	8664	6844	7566	6697	9093	7545	6707	6618	7490.61	8319	6662	0.801	-0.32	0.00914998216171049	0.0282146802276786	0.0071	0.007	2	1	61711694	61800376	59029	protein_coding	Psmd14	Psmd14	proteasome (prosome, macropain) 26S subunit, non-ATPase, 14	Psmd14
ENSMUSG00000026923	5035	4284	3707	3899	5284	4722	3286	3853	4286.48	5003	3570	0.713	-0.487	7.11072726870263e-05	0.000527115454247109	0.007	0.0064	2	-1	26457903	26516663	18128	protein_coding	Notch1	Notch1	notch 1	Notch1
ENSMUSG00000026924	2759	2642	2463	2459	2896	2912	2183	2430	2605.34	2904	2306	0.794	-0.333	0.00363966813015668	0.0135073913398678	0.0059	0.0062	2	-1	26409431	26445216	227648	protein_coding	Sec16a	Sec16a	SEC16 homolog A, endoplasmic reticulum export factor	Sec16a
ENSMUSG00000026939	504	449	438	335	529	495	388	331	435.81	512	360	0.703	-0.508	0.00342106420821097	0.0128410771752992	0.0121	0.0136	2	-1	25620067	25622005	51875	protein_coding	Tmem141	Tmem141	transmembrane protein 141	Tmem141
ENSMUSG00000026966	4797	3718	3577	3385	5035	4099	3171	3345	3912.25	4567	3258	0.713	-0.487	0.000107331507713926	0.000752569153192361	0.0073	0.0063	2	-1	25271039	25272438	68475	protein_coding	Ssna1	Ssna1	SS nuclear autoantigen 1	Ssna1
ENSMUSG00000027006	4610	3983	4078	3609	4838	4391	3615	3566	4102.59	4614	3590	0.778	-0.362	0.00129884839173461	0.00591177843359662	0.0058	0.0064	2	1	80315466	80354043	66861	protein_coding	Dnajc10	Dnajc10	DnaJ heat shock protein family (Hsp40) member C10	Dnajc10
ENSMUSG00000027007	568	547	472	419	596	603	418	414	507.89	600	416	0.694	-0.526	0.000742642277843314	0.00377487743629016	0.0096	0.0124	2	1	79635352	79672966	70599	protein_coding	Itprid2	Itprid2	ITPR interacting domain containing 2	Itprid2
ENSMUSG00000027012	10545	10189	10611	8914	11067	11232	9406	8809	10128.52	11150	9108	0.817	-0.292	0.00972397431017785	0.0296294772340652	0.006	0.0075	2	1	71211706	71263303	13427	protein_coding	Dync1i2	Dync1i2	dynein cytoplasmic 1 intermediate chain 2	Dync1i2
ENSMUSG00000027035	4905	5063	4209	3814	5148	5581	3731	3769	4557.3	5364	3750	0.699	-0.517	3.11276229253574e-06	3.58413650891459e-05	0.0056	0.0064	2	1	68861441	69114282	241447	protein_coding	Cers6	Cers6	ceramide synthase 6	Cers6
ENSMUSG00000027070	193	141	157	72	203	155	139	71	142.08	179	105	0.589	-0.763	0.0169516905492427	0.0458333234294656	0.0414	0.0256	2	-1	69424340	69586065	14725	protein_coding	Lrp2	Lrp2	low density lipoprotein receptor-related protein 2	Lrp2
ENSMUSG00000027074	256	273	169	153	269	301	150	151	217.66	285	150	0.529	-0.919	1.69738494965328e-05	0.000155736062915788	0.0169	0.0207	2	1	84936579	84958509	58207	protein_coding	Slc43a3	Slc43a3	solute carrier family 43, member 3	Slc43a3
ENSMUSG00000027076	1216	855	875	835	1276	943	776	825	954.88	1110	800	0.721	-0.472	0.00304928182234649	0.0117437442708262	0.0111	0.0084	2	1	84826997	84830213	30059	protein_coding	Timm10	Timm10	translocase of inner mitochondrial membrane 10	Timm10
ENSMUSG00000027080	2048	1908	1993	1684	2149	2103	1767	1664	1920.89	2126	1716	0.807	-0.31	0.00467063642594408	0.0165383256163856	0.0052	0.0065	2	1	84678402	84688215	381379	protein_coding	Med19	Med19	mediator complex subunit 19	Med19
ENSMUSG00000027082	495	556	368	367	520	613	326	363	455.33	566	344	0.608	-0.717	4.04889473477847e-05	0.000325385791736992	0.0123	0.0133	2	-1	84432855	84476775	21788	protein_coding	Tfpi	Tfpi	tissue factor pathway inhibitor	Tfpi
ENSMUSG00000027088	1796	1609	1686	1432	1885	1774	1495	1415	1642.07	1830	1455	0.795	-0.33	0.00364780373514946	0.0135333173138085	0.0056	0.0067	2	1	69789623	69800005	73373	protein_coding	Phospho2	Phospho2	phosphatase, orphan 2	Phospho2
ENSMUSG00000027091	3494	3475	3615	3073	3667	3831	3205	3037	3434.74	3749	3121	0.833	-0.264	0.0176517605827139	0.0472775149703828	0.0057	0.0063	2	1	83644435	83664622	69082	protein_coding	Zc3h15	Zc3h15	zinc finger CCCH-type containing 15	Zc3h15
ENSMUSG00000027099	4658	3843	3953	3452	4889	4236	3504	3411	4010.11	4562	3458	0.758	-0.4	0.000628549255836254	0.0032899116193086	0.0063	0.0063	2	1	74825803	74878431	53375	protein_coding	Mtx2	Mtx2	metaxin 2	Mtx2
ENSMUSG00000027109	4430	3942	4353	3650	4649	4345	3859	3607	4115.13	4497	3733	0.83	-0.269	0.0165092937773514	0.0448460985933218	0.0058	0.0064	2	-1	72936427	72980446	20687	protein_coding	Sp3	Sp3	trans-acting transcription factor 3	Sp3
ENSMUSG00000027115	1375	1048	1034	964	1443	1155	917	953	1116.89	1299	935	0.719	-0.476	0.000695218473561989	0.0035751134964759	0.0085	0.0078	2	1	109280738	109341747	228421	protein_coding	Kif18a	Kif18a	kinesin family member 18A	Kif18a
ENSMUSG00000027132	1834	1689	1705	1462	1925	1862	1511	1445	1685.71	1894	1478	0.781	-0.357	0.00145497418708248	0.00648305387710252	0.0054	0.0067	2	1	112379211	112414240	72425	protein_coding	Katnbl1	Katnbl1	katanin p80 subunit B like 1	Katnbl1
ENSMUSG00000027163	2545	2082	2329	1955	2671	2295	2065	1932	2240.65	2483	1998	0.805	-0.313	0.00817794849309912	0.0258787649338558	0.0063	0.0063	2	1	101886247	101901646	76501	protein_coding	Commd9	Commd9	COMM domain containing 9	Commd9
ENSMUSG00000027164	1526	1299	1259	1192	1602	1432	1116	1178	1331.88	1517	1147	0.756	-0.404	0.00102144700416472	0.00490627491677678	0.0065	0.0072	2	1	101678429	101701669	22034	protein_coding	Traf6	Traf6	TNF receptor-associated factor 6	Traf6
ENSMUSG00000027167	1650	1600	1551	1508	1732	1764	1375	1490	1590.14	1748	1432	0.819	-0.287	0.0122507914778884	0.0354537679132021	0.0057	0.0068	2	-1	105701027	105904564	77766	protein_coding	Elp4	Elp4	elongator acetyltransferase complex subunit 4	Elp4
ENSMUSG00000027170	5853	4595	4545	4105	6143	5065	4029	4057	4823.42	5604	4043	0.721	-0.471	0.000113389885458129	0.000788346448542297	0.0069	0.0065	2	-1	104999656	105017080	98221	protein_coding	Eif3m	Eif3m	eukaryotic translation initiation factor 3, subunit M	Eif3m
ENSMUSG00000027173	133	120	77	94	140	132	68	93	108.25	136	80	0.592	-0.758	0.0057800997938786	0.0195933255180341	0.0264	0.0288	2	-1	104721784	104742878	211896	protein_coding	Depdc7	Depdc7	DEP domain containing 7	Depdc7
ENSMUSG00000027187	4441	4436	3591	3422	4661	4890	3183	3382	4028.96	4776	3282	0.687	-0.541	1.17877626174445e-06	1.50550960047248e-05	0.0057	0.0063	2	-1	103453849	103485160	12359	protein_coding	Cat	Cat	catalase	Cat
ENSMUSG00000027193	8826	7586	8312	7354	9263	8362	7368	7267	8065.24	8812	7318	0.83	-0.268	0.0187761385046471	0.0496776745747635	0.0061	0.0071	2	-1	94411682	94438136	11800	protein_coding	Api5	Api5	apoptosis inhibitor 5	Api5
ENSMUSG00000027195	5246	4046	4413	4060	5506	4460	3912	4012	4472.48	4983	3962	0.795	-0.331	0.00813248935831503	0.0257984292984119	0.0073	0.0064	2	-1	94032689	94157964	56348	protein_coding	Hsd17b12	Hsd17b12	hydroxysteroid (17-beta) dehydrogenase 12	Hsd17b12
ENSMUSG00000027199	1274	1400	1192	1029	1337	1543	1057	1017	1238.47	1440	1037	0.72	-0.474	0.000210910433343823	0.00132260000037257	0.007	0.0074	2	-1	122594467	122611303	67092	protein_coding	Gatm	Gatm	glycine amidinotransferase (L-arginine:glycine amidinotransferase)	Gatm
ENSMUSG00000027203	3322	2455	2524	2465	3487	2706	2237	2436	2716.53	3096	2336	0.754	-0.406	0.00268628573772675	0.0106439402770963	0.0084	0.0062	2	1	125247190	125258608	110074	protein_coding	Dut	Dut	deoxyuridine triphosphatase	Dut
ENSMUSG00000027204	428	482	352	328	449	531	312	324	404.17	490	318	0.649	-0.624	0.000450596660123552	0.00248200360660674	0.0126	0.0143	2	-1	125300594	125507993	14118	protein_coding	Fbn1	Fbn1	fibrillin 1	Fbn1
ENSMUSG00000027206	4042	3629	3675	3193	4242	4000	3258	3155	3663.91	4121	3206	0.778	-0.362	0.00105885471211733	0.00503798879281717	0.0056	0.0063	2	-1	125830304	125859139	12848	protein_coding	Cops2	Cops2	COP9 signalosome subunit 2	Cops2
ENSMUSG00000027220	2818	2521	1723	2170	2958	2779	1527	2144	2352.09	2868	1836	0.64	-0.644	1.71010430421771e-05	0.000156462234562629	0.0103	0.0063	2	1	92915098	92956058	80976	protein_coding	Syt13	Syt13	synaptotagmin XIII	Syt13
ENSMUSG00000027227	692	583	598	503	726	643	530	497	599.03	684	514	0.75	-0.414	0.00734205868529466	0.0237820177050956	0.0098	0.0111	2	1	122234749	122265340	20322	protein_coding	Sord	Sord	sorbitol dehydrogenase	Sord
ENSMUSG00000027282	10080	8097	8179	7660	10579	8926	7250	7570	8581.22	9752	7410	0.76	-0.396	0.00112455562777799	0.00527632073140985	0.007	0.0072	2	1	90847155	90866810	56428	protein_coding	Mtch2	Mtch2	mitochondrial carrier 2	Mtch2
ENSMUSG00000027291	5303	4166	4616	4091	5566	4592	4092	4043	4573.16	5079	4068	0.801	-0.321	0.00869492333981209	0.027137752018738	0.0069	0.0064	2	-1	120316461	120353137	269338	protein_coding	Vps39	Vps39	VPS39 HOPS complex subunit	Vps39
ENSMUSG00000027312	1907	2058	1928	1609	2001	2269	1709	1590	1892.29	2135	1650	0.773	-0.372	0.00143121891401684	0.00640452073145572	0.006	0.0065	2	1	130906495	131030333	11990	protein_coding	Atrn	Atrn	attractin	Atrn
ENSMUSG00000027327	2707	2277	2243	2174	2841	2510	1988	2148	2371.94	2676	2068	0.773	-0.372	0.00173673435947266	0.00748485215107711	0.0063	0.0063	2	-1	131146324	131160081	67326	protein_coding	1700037H04Rik	1700037H04Rik	RIKEN cDNA 1700037H04 gene	1700037H04Rik
ENSMUSG00000027342	4617	3372	3532	3250	4846	3717	3131	3212	3726.35	4282	3172	0.741	-0.433	0.00128643162471056	0.00587060861701784	0.0084	0.0063	2	-1	132249162	132253314	18538	protein_coding	Pcna	Pcna	proliferating cell nuclear antigen	Pcna
ENSMUSG00000027367	6269	5505	6096	5151	6580	6068	5404	5090	5785.49	6324	5247	0.83	-0.269	0.0175385565411927	0.0470373575949256	0.006	0.0067	2	1	127270218	127298932	99138	protein_coding	Stard7	Stard7	START domain containing 7	Stard7
ENSMUSG00000027371	774	671	651	617	812	740	577	610	684.7	776	594	0.764	-0.388	0.00807906393236773	0.0256601157041213	0.0088	0.0102	2	-1	127436215	127444565	68126	protein_coding	Fahd2a	Fahd2a	fumarylacetoacetate hydrolase domain containing 2A	Fahd2a
ENSMUSG00000027394	2424	2408	2125	1916	2544	2654	1884	1893	2243.9	2599	1888	0.727	-0.461	2.27762593311062e-05	0.000199511883721501	0.0052	0.0063	2	1	129065942	129096283	69737	protein_coding	Ttl	Ttl	tubulin tyrosine ligase	Ttl
ENSMUSG00000027404	13217	10629	10535	10091	13872	11717	9339	9972	11224.8	12794	9656	0.755	-0.406	0.00106098046144799	0.00504601663470453	0.0073	0.0077	2	-1	130171414	130179403	20638	protein_coding	Snrpb	Snrpb	small nuclear ribonucleoprotein B	Snrpb
ENSMUSG00000027406	5890	4924	5417	4858	6182	5428	4802	4801	5303.07	5805	4802	0.827	-0.274	0.0174040501406978	0.0467739443928785	0.0062	0.0066	2	-1	130279309	130284547	170718	protein_coding	Idh3b	Idh3b	isocitrate dehydrogenase 3 (NAD+) beta	Idh3b
ENSMUSG00000027419	951	986	825	699	998	1087	731	691	876.77	1042	711	0.682	-0.551	5.26542789534118e-05	0.000406876334062582	0.0077	0.0089	2	1	143546156	143816285	18549	protein_coding	Pcsk2	Pcsk2	proprotein convertase subtilisin/kexin type 2	Pcsk2
ENSMUSG00000027428	3068	2426	2572	2314	3220	2674	2280	2287	2615.23	2947	2284	0.775	-0.368	0.00273814432913206	0.0108039802580466	0.0069	0.0062	2	-1	144542265	144550869	26450	protein_coding	Rbbp9	Rbbp9	retinoblastoma binding protein 9, serine hydrolase	Rbbp9
ENSMUSG00000027430	1681	1566	1668	1388	1764	1726	1479	1372	1585.19	1745	1426	0.817	-0.292	0.0106482269657138	0.0318877058627367	0.0056	0.0068	2	1	144599897	144768758	66044	protein_coding	Dtd1	Dtd1	D-tyrosyl-tRNA deacylase 1	Dtd1
ENSMUSG00000027435	1205	1038	916	858	1265	1144	812	848	1017.2	1204	830	0.689	-0.538	4.01243953398568e-05	0.000323118910262536	0.0072	0.0082	2	-1	148436640	148443563	17064	protein_coding	Cd93	Cd93	CD93 antigen	Cd93
ENSMUSG00000027447	10461	7804	8168	6897	10979	8603	7241	6816	8409.5	9791	7028	0.718	-0.478	0.000327716460795306	0.00192058513729366	0.0084	0.0072	2	-1	148871722	148875692	13010	protein_coding	Cst3	Cst3	cystatin C	Cst3
ENSMUSG00000027454	1050	659	654	634	1102	726	580	627	758.68	914	604	0.659	-0.601	0.0012850090780511	0.00586582501081815	0.0153	0.0096	2	1	150905400	150931280	69270	protein_coding	Gins1	Gins1	GINS complex subunit 1 (Psf1 homolog)	Gins1
ENSMUSG00000027469	4911	3369	3544	3381	5154	3714	3142	3341	3837.68	4434	3242	0.731	-0.452	0.00205259537706567	0.00855712214791063	0.01	0.0063	2	1	152847964	152895321	72119	protein_coding	Tpx2	Tpx2	TPX2, microtubule-associated	Tpx2
ENSMUSG00000027487	778	539	523	553	817	594	464	546	605.2	706	505	0.715	-0.483	0.0080015784029061	0.0254604538379577	0.0142	0.0111	2	-1	154335380	154373010	66971	protein_coding	Cdk5rap1	Cdk5rap1	CDK5 regulatory subunit associated protein 1	Cdk5rap1
ENSMUSG00000027496	2730	2017	1845	1947	2865	2223	1636	1924	2162.05	2544	1780	0.699	-0.516	0.000243837314707887	0.00150026484443946	0.009	0.0063	2	-1	172356190	172370535	20878	protein_coding	Aurka	Aurka	aurora kinase A	Aurka
ENSMUSG00000027498	2073	1658	1842	1675	2176	1828	1633	1655	1822.86	2002	1644	0.821	-0.284	0.0184215223991286	0.0489045701366668	0.0064	0.0065	2	1	172370681	172382448	67337	protein_coding	Cstf1	Cstf1	cleavage stimulation factor, 3' pre-RNA, subunit 1	Cstf1
ENSMUSG00000027499	20100	21640	19438	15972	21096	23855	17231	15783	19491.19	22476	16507	0.734	-0.445	0.000454533095735434	0.00249929408535789	0.0077	0.0088	3	1	7366669	7445366	18767	protein_coding	Pkia	Pkia	protein kinase inhibitor, alpha	Pkia
ENSMUSG00000027510	811	782	699	695	851	862	620	687	754.91	856	654	0.762	-0.392	0.0053422843174968	0.0183715026419777	0.0081	0.0097	2	1	173020498	173034734	56190	protein_coding	Rbm38	Rbm38	RNA binding motif protein 38	Rbm38
ENSMUSG00000027520	2344	2243	2279	1654	2460	2473	2020	1634	2146.84	2466	1827	0.741	-0.432	0.000566262210726292	0.00300097906807295	0.0071	0.0063	1	1	63273265	63314576	73884	protein_coding	Zdbf2	Zdbf2	zinc finger, DBF-type containing 2	Zdbf2
ENSMUSG00000027524	280	283	219	172	294	312	194	170	242.48	303	182	0.602	-0.733	0.000471538039154362	0.00257742330365818	0.0167	0.0195	2	1	174760619	174784042	13616	protein_coding	Edn3	Edn3	endothelin 3	Edn3
ENSMUSG00000027550	1622	1445	1577	1315	1702	1593	1398	1299	1498.16	1648	1348	0.819	-0.289	0.0136221773022141	0.0386027378848096	0.0059	0.0069	3	1	14533788	14572658	71710	protein_coding	Lrrcc1	Lrrcc1	leucine rich repeat and coiled-coil domain containing 1	Lrrcc1
ENSMUSG00000027555	69	59	35	46	72	65	31	45	53.48	68	38	0.554	-0.851	0.00938072536890799	0.0288019880987769	0.0317	0.0363	3	1	14641727	14663002	71934	protein_coding	Car13	Car13	carbonic anhydrase 13	Ca13
ENSMUSG00000027566	14531	9131	9940	9548	15251	10066	8811	9435	10890.73	12658	9123	0.721	-0.473	0.00469937805447693	0.0166314258111355	0.0133	0.0076	2	-1	180036374	180042433	26444	protein_coding	Psma7	Psma7	proteasome (prosome, macropain) subunit, alpha type 7	Psma7
ENSMUSG00000027577	740	679	740	518	777	748	656	512	673.25	762	584	0.766	-0.384	0.0170930693254938	0.0461280333046003	0.0109	0.0104	2	-1	181018380	181043546	11438	protein_coding	Chrna4	Chrna4	cholinergic receptor, nicotinic, alpha polypeptide 4	Chrna4
ENSMUSG00000027581	26628	24725	22549	19851	27947	27256	19989	19617	23701.95	27602	19803	0.717	-0.479	8.38824284782138e-05	0.000609421203839633	0.0071	0.0092	2	-1	181306459	181314500	20262	protein_coding	Stmn3	Stmn3	stathmin-like 3	Stmn3
ENSMUSG00000027584	3725	3299	2828	2376	3910	3637	2507	2348	3100.25	3774	2428	0.643	-0.636	2.41529473185758e-08	4.74311826352633e-07	0.0059	0.0062	2	1	181715016	181720985	18389	protein_coding	Oprl1	Oprl1	opioid receptor-like 1	Oprl1
ENSMUSG00000027593	3046	2785	1086	997	3197	3070	963	985	2053.71	3134	974	0.311	-1.686	2.12538914254184e-50	2.22046488351821e-47	0.0053	0.0064	2	1	154791096	154867261	19383	protein_coding	Raly	Raly	hnRNP-associated with lethal yellow	Raly
ENSMUSG00000027597	886	691	681	597	930	762	604	590	721.31	846	597	0.706	-0.503	0.00104960181091099	0.00501014620127508	0.0099	0.0099	2	-1	155059310	155074497	269378	protein_coding	Ahcy	Ahcy	S-adenosylhomocysteine hydrolase	Ahcy
ENSMUSG00000027601	2787	2375	2230	2148	2925	2618	1977	2123	2410.64	2772	2050	0.739	-0.436	0.000201507276018191	0.00127537177806182	0.0062	0.0063	3	1	19187327	19220817	67472	protein_coding	Mtfr1	Mtfr1	mitochondrial fission regulator 1	Mtfr1
ENSMUSG00000027628	3108	2672	2640	2410	3262	2945	2340	2382	2732.3	3104	2361	0.761	-0.395	0.00054028528372215	0.00288237235243003	0.0059	0.0062	2	1	156547584	156568972	68295	protein_coding	Aar2	Aar2	AAR2 splicing factor homolog	Aar2
ENSMUSG00000027663	1087	963	927	798	1141	1062	822	789	953.18	1102	806	0.731	-0.452	0.000622880731919278	0.00326678847051774	0.0073	0.0085	3	-1	32334792	32366014	22401	protein_coding	Zmat3	Zmat3	zinc finger matrin type 3	Zmat3
ENSMUSG00000027667	1677	1530	1545	1358	1760	1687	1370	1342	1539.55	1724	1356	0.787	-0.346	0.00221225976790098	0.00907547717873726	0.0055	0.0068	3	1	32510259	32520833	67778	protein_coding	Zfp639	Zfp639	zinc finger protein 639	Zfp639;Znf639
ENSMUSG00000027669	3022	2957	3056	2623	3172	3260	2709	2592	2933.09	3216	2650	0.824	-0.279	0.0120535707199552	0.0350058389088987	0.0056	0.0062	3	-1	32580332	32616585	14696	protein_coding	Gnb4	Gnb4	guanine nucleotide binding protein (G protein), beta 4	Gnb4
ENSMUSG00000027673	4150	2985	3309	2932	4356	3291	2933	2897	3369.18	3824	2915	0.763	-0.391	0.00447743266953166	0.0159758304563367	0.0088	0.0062	3	1	32736990	32751566	66046	protein_coding	Ndufb5	Ndufb5	NADH:ubiquinone oxidoreductase subunit B5	Ndufb5
ENSMUSG00000027699	3102	2573	2715	2491	3256	2836	2407	2462	2740.08	3046	2434	0.799	-0.324	0.00587262556083935	0.0198554293773276	0.0063	0.0062	3	-1	27097222	27153878	13605	protein_coding	Ect2	Ect2	ect2 oncogene	Ect2
ENSMUSG00000027712	1906	1822	1782	1523	2000	2008	1580	1505	1773.39	2004	1542	0.77	-0.378	0.000674136811612133	0.00348775106463313	0.0054	0.0066	3	-1	36448923	36475894	11747	protein_coding	Anxa5	Anxa5	annexin A5	Anxa5
ENSMUSG00000027714	2292	2028	2255	1851	2406	2236	1999	1829	2117.3	2321	1914	0.825	-0.278	0.0146522695644818	0.0408278300755679	0.0057	0.0064	3	1	36552606	36565727	50911	protein_coding	Exosc9	Exosc9	exosome component 9	Exosc9
ENSMUSG00000027715	6645	4722	4430	4491	6974	5205	3927	4438	5136.1	6090	4182	0.687	-0.542	0.000157624149879664	0.0010374330335003	0.0096	0.0065	3	-1	36564865	36572150	12428	protein_coding	Ccna2	Ccna2	cyclin A2	Ccna2
ENSMUSG00000027722	1531	1459	1553	1274	1607	1608	1377	1259	1462.7	1608	1318	0.82	-0.286	0.0141757006649813	0.0397375064760266	0.0059	0.007	3	1	37419896	37579096	57815	protein_coding	Spata5	Spata5	spermatogenesis associated 5	Spata5
ENSMUSG00000027742	4351	4268	3934	3375	4567	4705	3487	3335	4023.45	4636	3411	0.736	-0.442	5.6938849258067e-05	0.000435262783767399	0.0055	0.0063	3	-1	52981875	53017237	67542	protein_coding	Cog6	Cog6	component of oligomeric golgi complex 6	Cog6
ENSMUSG00000027750	926	957	742	562	972	1055	658	555	809.98	1014	606	0.599	-0.739	4.03025118606152e-07	5.84796910525649e-06	0.0089	0.0093	3	1	54361109	54391037	50706	protein_coding	Postn	Postn	periostin, osteoblast specific factor	Postn
ENSMUSG00000027775	2622	2160	2274	2060	2752	2381	2016	2036	2296.11	2566	2026	0.789	-0.342	0.00392201213790278	0.0143367978103742	0.0063	0.0063	3	1	67582741	67604237	66868	protein_coding	Mfsd1	Mfsd1	major facilitator superfamily domain containing 1	Mfsd1
ENSMUSG00000027792	139	151	90	74	146	166	80	73	116.31	156	76	0.491	-1.028	7.62333166737512e-05	0.000560606431531842	0.0229	0.028	3	-1	73635808	73708415	12038	protein_coding	Bche	Bche	butyrylcholinesterase	Bche
ENSMUSG00000027800	313	374	259	204	329	412	230	202	292.99	370	216	0.583	-0.779	0.000183027941740081	0.0011793712479477	0.0171	0.0174	3	-1	57285611	57301988	17112	protein_coding	Tm4sf1	Tm4sf1	transmembrane 4 superfamily member 1	Tm4sf1
ENSMUSG00000027803	1249	1083	1089	974	1311	1194	965	962	1108.14	1252	964	0.77	-0.378	0.00275272955091121	0.0108550641148288	0.0067	0.0078	3	-1	57455649	57575910	97064	protein_coding	Wwtr1	Wwtr1	WW domain containing transcription regulator 1	Wwtr1
ENSMUSG00000027806	1336	1194	1210	1148	1402	1316	1073	1134	1231.36	1359	1104	0.812	-0.301	0.0137370363720939	0.0388509469386544	0.0063	0.0074	3	1	58414715	58466783	72033	protein_coding	Tsc22d2	Tsc22d2	TSC22 domain family, member 2	Tsc22d2
ENSMUSG00000027809	2255	1904	1990	1710	2367	2099	1764	1690	1979.86	2233	1727	0.773	-0.371	0.00122831272284434	0.0056681062072125	0.0058	0.0064	3	-1	79603788	79629500	66841	protein_coding	Etfdh	Etfdh	electron transferring flavoprotein, dehydrogenase	Etfdh
ENSMUSG00000027810	2448	2025	2152	2009	2569	2232	1908	1985	2173.61	2400	1946	0.811	-0.303	0.0095523337690003	0.0292087068280983	0.0061	0.0063	3	1	58525821	58557501	229317	protein_coding	Eif2a	Eif2a	eukaryotic translation initiation factor 2A	Eif2a
ENSMUSG00000027822	893	779	818	710	937	859	725	702	805.67	898	714	0.794	-0.332	0.0156135726565029	0.0428962652699959	0.0078	0.0093	3	-1	63933507	63964768	11416	protein_coding	Slc33a1	Slc33a1	solute carrier family 33 (acetyl-CoA transporter), member 1	Slc33a1
ENSMUSG00000027823	7579	7199	7483	6530	7954	7936	6633	6453	7244.11	7945	6543	0.824	-0.28	0.0107655392929425	0.0321529952848679	0.0056	0.007	3	1	63976106	64022579	229363	protein_coding	Gmps	Gmps	guanine monophosphate synthetase	Gmps
ENSMUSG00000027828	12456	10557	9820	8645	13073	11638	8705	8543	10489.6	12356	8624	0.698	-0.519	9.59562511506032e-06	9.51728108722217e-05	0.0065	0.0076	3	-1	65379655	65392623	67437	protein_coding	Ssr3	Ssr3	signal sequence receptor, gamma	Ssr3
ENSMUSG00000027833	369	253	155	148	387	279	137	146	237.46	333	142	0.426	-1.232	1.62905621721708e-07	2.6103210613506e-06	0.0214	0.0197	3	-1	66971727	66981771	20429	protein_coding	Shox2	Shox2	short stature homeobox 2	Shox2
ENSMUSG00000027835	1787	1569	1523	1232	1876	1730	1350	1217	1543.16	1803	1284	0.712	-0.489	4.03316122089523e-05	0.000324319895705102	0.0061	0.0068	3	-1	75516490	75556856	56426	protein_coding	Pdcd10	Pdcd10	programmed cell death 10	Pdcd10
ENSMUSG00000027848	500	466	430	406	525	514	381	401	455.21	520	391	0.753	-0.409	0.0126800076625535	0.0364602568953902	0.0107	0.0132	3	-1	103722222	103738001	99543	protein_coding	Olfml3	Olfml3	olfactomedin-like 3	Olfml3
ENSMUSG00000027875	639	775	535	446	671	854	474	441	609.99	762	458	0.6	-0.736	1.03898974462298e-05	0.00010169898993121	0.0116	0.011	3	1	98280435	98310738	15360	protein_coding	Hmgcs2	Hmgcs2	3-hydroxy-3-methylglutaryl-Coenzyme A synthase 2	Hmgcs2
ENSMUSG00000027879	5357	4706	5112	4543	5622	5188	4532	4489	4957.73	5405	4510	0.834	-0.261	0.0178565090695118	0.0477443019328305	0.0056	0.0065	3	1	97901190	97923276	20333	protein_coding	Sec22b	Sec22b	SEC22 homolog B, vesicle trafficking protein	Sec22b
ENSMUSG00000027884	1473	1342	1325	1229	1546	1479	1175	1214	1353.59	1512	1194	0.79	-0.341	0.00377552782034191	0.0139149333190447	0.0059	0.0072	3	1	108653913	108678840	229725	protein_coding	Clcc1	Clcc1	chloride channel CLIC-like 1	Clcc1
ENSMUSG00000027890	569	411	465	358	597	453	412	354	454.06	525	383	0.73	-0.455	0.0160674799773126	0.0438588187988967	0.0149	0.0133	3	-1	108040408	108044894	14865	protein_coding	Gstm4	Gstm4	glutathione S-transferase, mu 4	Gstm4
ENSMUSG00000027900	1692	1615	1711	1422	1776	1780	1517	1405	1619.51	1778	1461	0.822	-0.283	0.0128663123472399	0.0368539537184419	0.0056	0.0067	3	1	106547798	106575890	67171	protein_coding	Dram2	Dram2	DNA-damage regulated autophagy modulator 2	Dram2
ENSMUSG00000027907	552	479	358	364	579	528	317	360	446.11	554	338	0.611	-0.711	3.66912540981591e-05	0.000300726277705152	0.0118	0.0134	3	1	93520488	93526287	20195	protein_coding	S100a11	S100a11	S100 calcium binding protein A11	S100a11
ENSMUSG00000027937	2456	2048	2201	2003	2578	2258	1951	1979	2191.42	2418	1965	0.813	-0.299	0.00975491517388963	0.0297006558558431	0.006	0.0063	3	1	90231597	90235838	23922	protein_coding	Jtb	Jtb	jumping translocation breakpoint	Jtb
ENSMUSG00000027962	2203	1896	2044	1609	2312	2090	1812	1590	1951.02	2201	1701	0.773	-0.372	0.00171713685936123	0.00741914853130681	0.0062	0.0064	3	-1	116109949	116129688	22329	protein_coding	Vcam1	Vcam1	vascular cell adhesion molecule 1	Vcam1
ENSMUSG00000027963	1679	1551	1461	1264	1762	1710	1295	1249	1504.02	1736	1272	0.733	-0.448	8.65112972756755e-05	0.000626197939772338	0.0056	0.0069	3	1	116007462	116029017	58193	protein_coding	Extl2	Extl2	exostoses (multiple)-like 2	Extl2
ENSMUSG00000027971	198	248	149	179	208	273	132	177	197.54	240	154	0.642	-0.64	0.00993829670821572	0.0301477057132111	0.0243	0.0218	3	1	125404076	125728899	64580	protein_coding	Ndst4	Ndst4	N-deacetylase/N-sulfotransferase (heparin glucosaminyl) 4	Ndst4
ENSMUSG00000027984	1305	982	850	871	1370	1083	753	861	1016.59	1226	807	0.658	-0.604	5.92739896470799e-05	0.00045113292460388	0.0098	0.0082	3	-1	131233419	131272101	15107	protein_coding	Hadh	Hadh	hydroxyacyl-Coenzyme A dehydrogenase	Hadh
ENSMUSG00000027998	5248	4494	4401	3920	5508	4954	3901	3874	4559.23	5231	3888	0.743	-0.428	0.000143729253495527	0.000959122574870053	0.0059	0.0064	3	1	83055522	83072355	53317	protein_coding	Plrg1	Plrg1	pleiotropic regulator 1	Plrg1
ENSMUSG00000027999	1163	1055	982	938	1221	1163	870	927	1045.25	1192	898	0.754	-0.408	0.00139402206124037	0.00626849920278275	0.0068	0.0081	3	1	129878606	129895825	66350	protein_coding	Pla2g12a	Pla2g12a	phospholipase A2, group XIIA	Pla2g12a
ENSMUSG00000028023	358	435	70	171	376	480	62	169	271.57	428	116	0.269	-1.892	1.0118847107215e-07	1.71059819867494e-06	0.0524	0.0183	3	1	129199878	129219591	18741	protein_coding	Pitx2	Pitx2	paired-like homeodomain transcription factor 2	Pitx2
ENSMUSG00000028029	1800	1484	1445	1421	1889	1636	1281	1404	1552.55	1762	1342	0.761	-0.393	0.00143611119584426	0.00641908116088858	0.0066	0.0068	3	-1	132660499	132684370	13722	protein_coding	Aimp1	Aimp1	aminoacyl tRNA synthetase complex-interacting multifunctional protein 1	Aimp1
ENSMUSG00000028032	6729	6226	6583	5867	7062	6863	5836	5798	6389.69	6962	5817	0.835	-0.259	0.0164468144059084	0.0447175067482723	0.0055	0.0068	3	1	131564768	131643671	23971	protein_coding	Papss1	Papss1	3'-phosphoadenosine 5'-phosphosulfate synthase 1	Papss1
ENSMUSG00000028044	4277	2716	2675	2849	4489	2994	2371	2815	3167.36	3742	2593	0.693	-0.529	0.00187007135208305	0.00793545785964274	0.0135	0.0062	3	-1	89415472	89418383	54124	protein_coding	Cks1b	Cks1b	CDC28 protein kinase 1b	Cks1b
ENSMUSG00000028048	1548	1295	1384	1190	1625	1428	1227	1176	1363.75	1526	1202	0.787	-0.345	0.00508585176765162	0.0176640919882244	0.0065	0.0071	3	1	89202928	89208966	14466	protein_coding	Gba	Gba	glucosidase, beta, acid	Gba
ENSMUSG00000028080	356	358	309	241	374	395	274	238	320.09	384	256	0.667	-0.584	0.00208156240349985	0.00865229866988319	0.014	0.0165	3	1	86224680	86782692	80877	protein_coding	Lrba	Lrba	LPS-responsive beige-like anchor	Lrba
ENSMUSG00000028081	9273	6651	7271	6560	9732	7332	6445	6483	7498	8532	6464	0.758	-0.401	0.00379355774703561	0.0139615908914733	0.009	0.007	3	-1	86137940	86142702	20091	protein_coding	Rps3a1	Rps3a1	ribosomal protein S3A1	Rps3a;Rps3a1
ENSMUSG00000028098	3075	2703	3046	2454	3227	2980	2700	2425	2833.03	3104	2562	0.826	-0.276	0.0182009608607493	0.0484668237296182	0.0062	0.0062	3	1	96727664	96791638	67845	protein_coding	Rnf115	Rnf115	ring finger protein 115	Rnf115
ENSMUSG00000028102	1063	819	890	799	1116	903	789	790	899.25	1010	790	0.782	-0.355	0.0150506408624657	0.0417515168398845	0.0091	0.0087	3	1	96635376	96645366	18632	protein_coding	Pex11b	Pex11b	peroxisomal biogenesis factor 11 beta	Pex11b
ENSMUSG00000028111	220	205	133	108	231	226	118	107	170.38	228	112	0.492	-1.022	9.42011058587414e-06	9.36691326086508e-05	0.019	0.0235	3	1	95499256	95509362	13038	protein_coding	Ctsk	Ctsk	cathepsin K	Ctsk
ENSMUSG00000028134	18091	17429	17845	15274	18987	19213	15819	15094	17278.09	19100	15456	0.809	-0.305	0.00948417114391344	0.0290736167422328	0.0066	0.0085	3	-1	119718742	119784466	56195	protein_coding	Ptbp2	Ptbp2	polypyrimidine tract binding protein 2	Ptbp2
ENSMUSG00000028138	9952	7869	8077	7622	10445	8674	7160	7532	8452.81	9560	7346	0.768	-0.38	0.00215665231629301	0.00888922947634482	0.0072	0.0072	3	1	138443093	138455499	11532	protein_coding	Adh5	Adh5	alcohol dehydrogenase 5 (class III), chi polypeptide	Adh5
ENSMUSG00000028145	1367	1172	1187	1051	1435	1292	1052	1039	1204.37	1364	1046	0.767	-0.383	0.00197270712371564	0.00828135369294075	0.0065	0.0075	3	1	94310089	94332540	75778	protein_coding	Them4	Them4	thioesterase superfamily member 4	Them4
ENSMUSG00000028156	7052	5923	6161	5521	7401	6529	5461	5456	6211.94	6965	5458	0.784	-0.352	0.00203145531537501	0.00849384638400262	0.0061	0.0068	3	1	138526179	138559696	13684	protein_coding	Eif4e	Eif4e	eukaryotic translation initiation factor 4E	Eif4e
ENSMUSG00000028173	2741	2687	2695	2015	2877	2962	2389	1991	2554.75	2920	2190	0.75	-0.414	0.000739814663861742	0.00376294566614001	0.0068	0.0062	3	1	159839672	159938664	68151	protein_coding	Wls	Wls	wntless WNT ligand secretion mediator	Wls
ENSMUSG00000028179	188	154	133	123	197	170	118	122	151.63	184	120	0.652	-0.617	0.0101788928413142	0.0307288440986775	0.0208	0.0248	3	-1	157894248	157925077	107869	protein_coding	Cth	Cth	cystathionase (cystathionine gamma-lyase)	Cth
ENSMUSG00000028187	1851	1762	1766	1625	1943	1942	1565	1606	1764.08	1942	1586	0.816	-0.293	0.00787247977338734	0.0251364365380507	0.0053	0.0066	3	-1	146505956	146521429	70285	protein_coding	Rpf1	Rpf1	ribosome production factor 1 homolog	Rpf1
ENSMUSG00000028199	585	410	459	381	614	452	407	377	462.33	533	392	0.735	-0.444	0.0182962531543947	0.0486709528403529	0.0148	0.0131	3	1	154596711	154623182	12972	protein_coding	Cryz	Cryz	crystallin, zeta	Cryz
ENSMUSG00000028211	6363	5731	4293	4096	6678	6318	3806	4048	5212.23	6498	3927	0.604	-0.727	8.15005939223622e-11	2.74076353510158e-09	0.0058	0.0066	4	1	11156431	11174379	60599	protein_coding	Trp53inp1	Trp53inp1	transformation related protein 53 inducible nuclear protein 1	Trp53inp1
ENSMUSG00000028212	1273	1172	1122	1007	1336	1292	995	995	1154.43	1314	995	0.757	-0.401	0.000913459868347677	0.0044747826185922	0.0061	0.0077	4	1	11191351	11204779	12448	protein_coding	Ccne2	Ccne2	cyclin E2	Ccne2
ENSMUSG00000028221	3367	2963	3130	2605	3534	3266	2775	2574	3037.22	3400	2674	0.787	-0.346	0.00250656687170839	0.01004100445975	0.006	0.0062	4	1	14864076	14915176	72519	protein_coding	Pip4p2	Pip4p2	phosphatidylinositol-4,5-bisphosphate 4-phosphatase 2	Pip4p2
ENSMUSG00000028222	1611	1713	1667	1368	1691	1888	1478	1352	1602.17	1790	1415	0.791	-0.338	0.00467096095833851	0.0165383256163856	0.0062	0.0068	4	1	15881264	15908064	12307	protein_coding	Calb1	Calb1	calbindin 1	Calb1
ENSMUSG00000028223	674	549	519	395	707	605	460	390	540.75	656	425	0.648	-0.625	0.000196265143144086	0.00124672519586987	0.0116	0.0119	4	-1	15917240	15945507	67460	protein_coding	Decr1	Decr1	2,4-dienoyl CoA reductase 1, mitochondrial	Decr1
ENSMUSG00000028224	1391	1144	1154	1110	1460	1261	1023	1097	1210.21	1360	1060	0.779	-0.361	0.00517408679497777	0.0178951918261083	0.0071	0.0075	4	1	15957925	15992589	27354	protein_coding	Nbn	Nbn	nibrin	Nbn
ENSMUSG00000028232	2487	2532	2476	2114	2610	2791	2195	2089	2421.31	2700	2142	0.793	-0.334	0.00312624284539397	0.0119783255819484	0.0057	0.0063	4	-1	3549041	3574853	72098	protein_coding	Tmem68	Tmem68	transmembrane protein 68	Tmem68
ENSMUSG00000028234	5379	3132	3639	3467	5645	3453	3226	3426	3937.47	4549	3326	0.731	-0.452	0.012811805508989	0.0367381897270496	0.0155	0.0063	4	-1	3831334	3835665	67427	protein_coding	Rps20	Rps20	ribosomal protein S20	Rps20
ENSMUSG00000028247	936	862	843	751	982	950	747	742	855.5	966	744	0.771	-0.376	0.00483934246919558	0.017000075282395	0.0073	0.009	4	1	21879673	21912162	230027	protein_coding	Coq3	Coq3	coenzyme Q3 methyltransferase	Coq3
ENSMUSG00000028249	12867	10479	11308	9722	13504	11552	10024	9607	11171.77	12528	9816	0.783	-0.352	0.00379651672222913	0.0139659718060711	0.007	0.0077	4	1	6365650	6408423	53378	protein_coding	Sdcbp	Sdcbp	syndecan binding protein	Sdcbp
ENSMUSG00000028252	2994	2730	2913	2505	3142	3009	2582	2475	2802.34	3076	2528	0.822	-0.282	0.0111586116321116	0.0329750335445636	0.0056	0.0062	4	1	21727701	21759922	51813	protein_coding	Ccnc	Ccnc	cyclin C	Ccnc
ENSMUSG00000028261	2190	2217	1978	1846	2298	2444	1753	1824	2080	2371	1788	0.754	-0.407	0.000241172595089122	0.00148737337175979	0.0054	0.0064	4	1	24898083	24905001	68493	protein_coding	Ndufaf4	Ndufaf4	NADH:ubiquinone oxidoreductase complex assembly factor 4	Ndufaf4
ENSMUSG00000028264	35	32	19	11	37	35	17	11	24.93	36	14	0.39	-1.359	0.000770227288003863	0.00389487958383625	0.0336	0.044	4	-1	34024874	34050191	67652	protein_coding	Spaca1	Spaca1	sperm acrosome associated 1	Spaca1
ENSMUSG00000028271	3337	2545	2834	2555	3502	2805	2512	2525	2836.2	3154	2518	0.798	-0.325	0.0113277651899552	0.0333742072366589	0.0075	0.0062	3	1	142765045	142783606	229906	protein_coding	Gtf2b	Gtf2b	general transcription factor IIB	Gtf2b
ENSMUSG00000028273	840	802	817	657	882	884	724	649	784.79	883	686	0.778	-0.362	0.00930898755852995	0.0286209817598044	0.008	0.0094	3	-1	142239590	142395696	56376	protein_coding	Pdlim5	Pdlim5	PDZ and LIM domain 5	Pdlim5
ENSMUSG00000028295	989	704	755	678	1038	776	669	670	788.33	907	670	0.738	-0.438	0.0064555128685716	0.0214558519964763	0.0111	0.0094	4	-1	34768664	34778423	66291	protein_coding	Smim8	Smim8	small integral membrane protein 8	Smim8
ENSMUSG00000028300	3052	2767	2762	2290	3203	3050	2448	2263	2741.18	3126	2356	0.753	-0.408	0.000319707184020466	0.00188338267990688	0.0058	0.0062	4	-1	35191285	35226175	73205	protein_coding	C9orf72	C9orf72	C9orf72, member of C9orf72-SMCR8 complex	C9orf72
ENSMUSG00000028318	1012	844	893	712	1062	930	792	704	871.93	996	748	0.751	-0.414	0.00375124769834664	0.0138435388241691	0.0086	0.0089	4	1	45018583	45036565	64424	protein_coding	Polr1e	Polr1e	polymerase (RNA) I polypeptide E	Polr1e
ENSMUSG00000028330	6463	5583	5809	5151	6783	6154	5149	5090	5794.28	6468	5120	0.791	-0.337	0.00289058246561214	0.011262634962359	0.006	0.0067	4	1	46138613	46172403	433702	protein_coding	Ncbp1	Ncbp1	nuclear cap binding protein subunit 1	Ncbp1
ENSMUSG00000028345	3029	2802	2303	2158	3179	3089	2041	2133	2610.46	3134	2087	0.666	-0.587	1.34060321950068e-07	2.20215860092193e-06	0.0055	0.0062	4	-1	48430858	48473459	269536	protein_coding	Tex10	Tex10	testis expressed gene 10	Tex10
ENSMUSG00000028360	963	865	722	693	1011	954	640	685	822.27	982	662	0.674	-0.569	3.45980705772698e-05	0.000285963272160546	0.0078	0.0092	3	1	153973436	154271722	242259	protein_coding	Slc44a5	Slc44a5	solute carrier family 44, member 5	Slc44a5
ENSMUSG00000028367	7794	5614	6070	5992	8180	6189	5381	5921	6417.67	7184	5651	0.786	-0.346	0.0126693379379699	0.0364429505921304	0.0091	0.0068	4	-1	57943373	57956411	22166	protein_coding	Txn1	Txn1	thioredoxin 1	Txn
ENSMUSG00000028369	67	92	52	56	70	101	46	55	68.29	86	50	0.591	-0.759	0.0165087735510158	0.0448460985933218	0.0327	0.0338	4	-1	58042442	58206859	64817	protein_coding	Svep1	Svep1	sushi, von Willebrand factor type A, EGF and pentraxin domain containing 1	Svep1
ENSMUSG00000028381	1551	1308	1372	1046	1628	1442	1216	1034	1329.89	1535	1125	0.733	-0.448	0.000682658630128916	0.00352369676968058	0.0076	0.0072	4	1	59189257	59222833	22234	protein_coding	Ugcg	Ugcg	UDP-glucose ceramide glucosyltransferase	Ugcg
ENSMUSG00000028382	2097	1755	1522	1363	2201	1935	1349	1347	1707.9	2068	1348	0.652	-0.617	1.58423262914958e-07	2.54369974706999e-06	0.006	0.0066	4	-1	59471868	59549364	230257	protein_coding	Ptbp3	Ptbp3	polypyrimidine tract binding protein 3	Ptbp3
ENSMUSG00000028393	2015	1612	1584	1441	2115	1777	1404	1424	1679.98	1946	1414	0.727	-0.461	0.000177341229108708	0.00114839438072833	0.0066	0.0067	4	-1	62509169	62519918	17025	protein_coding	Alad	Alad	aminolevulinate, delta-, dehydratase	Alad
ENSMUSG00000028398	1806	1410	1502	1374	1895	1554	1331	1358	1534.75	1724	1344	0.779	-0.36	0.00464280801782733	0.0164609602822109	0.0071	0.0068	4	-1	75277354	75278305	66928	protein_coding	Dmac1	Dmac1	distal membrane arm assembly complex 1	Dmac1
ENSMUSG00000028409	8152	6744	7090	6397	8556	7434	6285	6321	7149.11	7995	6303	0.788	-0.343	0.00335764264521169	0.0126575939122233	0.0064	0.0069	4	-1	40736542	40757923	74255	protein_coding	Smu1	Smu1	smu-1 suppressor of mec-8 and unc-52 homolog (C. elegans)	Smu1
ENSMUSG00000028419	5957	5331	5657	4932	6252	5877	5015	4874	5504.28	6064	4944	0.815	-0.295	0.00781446145598464	0.0249829647130254	0.0057	0.0066	4	1	40948407	40965303	76959	protein_coding	Chmp5	Chmp5	charged multivesicular body protein 5	Chmp5
ENSMUSG00000028426	6577	4392	4888	4129	6903	4842	4333	4080	5039.38	5872	4206	0.716	-0.481	0.00151198999468065	0.0066957919458086	0.0108	0.0065	4	1	55350043	55392237	19359	protein_coding	Rad23b	Rad23b	RAD23 homolog B, nucleotide excision repair protein	Rad23b
ENSMUSG00000028443	1352	1148	1128	1048	1419	1266	1000	1036	1180	1342	1018	0.758	-0.4	0.00142681740124671	0.00638847299855348	0.0067	0.0076	4	1	41465151	41480926	66401	protein_coding	Nudt2	Nudt2	nudix (nucleoside diphosphate linked moiety X)-type motif 2	Nudt2
ENSMUSG00000028445	2025	1528	1774	1403	2125	1684	1573	1386	1692.17	1904	1480	0.777	-0.364	0.00736291067829471	0.0238397052147844	0.0083	0.0066	4	-1	41638144	41640324	69638	protein_coding	Enho	Enho	energy homeostasis associated	Enho
ENSMUSG00000028455	4260	3249	3383	3161	4471	3582	2999	3124	3543.77	4026	3062	0.76	-0.395	0.0020374305700871	0.00850941173215605	0.0076	0.0063	4	-1	43027690	43031710	66592	protein_coding	Stoml2	Stoml2	stomatin (Epb7.2)-like 2	Stoml2
ENSMUSG00000028461	1101	974	997	915	1156	1074	884	904	1004.3	1115	894	0.802	-0.318	0.0136151600198915	0.0385898304705589	0.007	0.0082	4	1	43492900	43495921	622404	protein_coding	Ccdc107	Ccdc107	coiled-coil domain containing 107	Ccdc107
ENSMUSG00000028466	2643	2293	2249	2064	2774	2528	1994	2040	2333.72	2651	2017	0.761	-0.395	0.000539600889920174	0.00288132594288088	0.0058	0.0063	4	1	43562332	43567060	12913	protein_coding	Creb3	Creb3	cAMP responsive element binding protein 3	Creb3
ENSMUSG00000028480	1790	1333	1308	1118	1879	1469	1159	1105	1403.09	1674	1132	0.676	-0.564	4.35917336234746e-05	0.000347116899193837	0.0084	0.0071	4	1	43957401	43979118	384009	protein_coding	Glipr2	Glipr2	GLI pathogenesis-related 2	Glipr2
ENSMUSG00000028494	1886	1490	1394	1288	1979	1643	1236	1273	1532.61	1811	1254	0.692	-0.53	2.52383129851586e-05	0.000217671768184051	0.0069	0.0068	4	-1	86648386	86670060	11520	protein_coding	Plin2	Plin2	perilipin 2	Plin2
ENSMUSG00000028495	5760	4315	4688	4503	6045	4757	4156	4450	4851.87	5401	4303	0.797	-0.328	0.0121147383931446	0.0351378984562224	0.008	0.0065	4	-1	86854660	86857412	105244208;105244208;20104;20104	protein_coding	Rps6	LOC105244208;LOC105244208;Rps6;Rps6	40S ribosomal protein S6;ribosomal protein S6;40S ribosomal protein S6;ribosomal protein S6	Rps6
ENSMUSG00000028525	2136	2055	1794	1724	2242	2265	1590	1704	1950.27	2254	1647	0.731	-0.453	3.7941264706525e-05	0.000309031995434487	0.0053	0.0064	4	1	102087543	102607259	18578	protein_coding	Pde4b	Pde4b	phosphodiesterase 4B, cAMP specific	Pde4b
ENSMUSG00000028545	2141	1749	1886	1656	2247	1928	1672	1636	1870.84	2088	1654	0.792	-0.336	0.00429279776557653	0.015443625753983	0.0061	0.0065	4	1	111415006	111460298	67621	protein_coding	Bend5	Bend5	BEN domain containing 5	Bend5
ENSMUSG00000028546	11455	9517	10049	9196	12022	10491	8908	9087	10127.21	11256	8998	0.799	-0.323	0.00630597981835795	0.0210636548611298	0.0066	0.0075	4	-1	110203722	110351909	15572	protein_coding	Elavl4	Elavl4	ELAV like RNA binding protein 4	Elavl4
ENSMUSG00000028552	3532	3287	3150	2963	3707	3623	2792	2928	3262.68	3665	2860	0.78	-0.358	0.00130781105915812	0.00594221719572832	0.0056	0.0062	4	1	109280268	109387817	13858	protein_coding	Eps15	Eps15	epidermal growth factor receptor pathway substrate 15	Eps15
ENSMUSG00000028557	4266	3313	3681	2841	4477	3652	3263	2807	3549.97	4064	3035	0.747	-0.421	0.00148771531155203	0.00660468306140125	0.0081	0.0063	4	-1	109451098	109484728	29864	protein_coding	Rnf11	Rnf11	ring finger protein 11	Rnf11
ENSMUSG00000028560	3013	2047	2154	2146	3162	2257	1909	2121	2362.21	2710	2015	0.744	-0.428	0.00487476038338241	0.0171071052423193	0.0106	0.0063	4	1	98923810	98935543	230484	protein_coding	Usp1	Usp1	ubiquitin specific peptidase 1	Usp1
ENSMUSG00000028568	2975	2438	2394	2149	3122	2688	2122	2124	2513.92	2905	2123	0.731	-0.453	0.000137767554868441	0.000925002293206232	0.0063	0.0062	4	-1	108814295	108833614	70533	protein_coding	Btf3l4	Btf3l4	basic transcription factor 3-like 4	Btf3l4
ENSMUSG00000028576	1604	1235	1270	1133	1683	1361	1126	1120	1322.57	1522	1123	0.737	-0.44	0.0010263153037507	0.00492599911947236	0.0078	0.0072	4	1	94614491	94693229	67694	protein_coding	Ift74	Ift74	intraflagellar transport 74	Ift74
ENSMUSG00000028581	910	850	674	673	955	937	597	665	788.65	946	631	0.667	-0.584	2.7655043763237e-05	0.000235278062330992	0.008	0.0094	4	1	130913125	130936141	16792	protein_coding	Laptm5	Laptm5	lysosomal-associated protein transmembrane 5	Laptm5
ENSMUSG00000028583	2684	2148	2132	1713	2817	2368	1890	1693	2191.87	2592	1792	0.691	-0.533	2.01504315238778e-05	0.000180857624519295	0.007	0.0063	4	-1	143267431	143299564	14726	protein_coding	Pdpn	Pdpn	podoplanin	Pdpn
ENSMUSG00000028603	2645	2247	2240	2094	2776	2477	1986	2069	2326.98	2626	2028	0.772	-0.374	0.00130948601605161	0.00594637941395095	0.006	0.0063	4	-1	108043839	108144998	20280	protein_coding	Scp2	Scp2	sterol carrier protein 2, liver	Scp2
ENSMUSG00000028607	946	703	638	565	993	775	566	558	722.92	884	562	0.636	-0.654	3.6104699462492e-05	0.000296694675027117	0.0105	0.0099	4	-1	107903981	107923610	12896	protein_coding	Cpt2	Cpt2	carnitine palmitoyltransferase 2	Cpt2
ENSMUSG00000028610	801	576	520	415	841	635	461	410	586.67	738	436	0.59	-0.76	1.62473729720037e-05	0.000150036877928268	0.013	0.0113	4	-1	107676290	107684230	56296	protein_coding	Dmrtb1	Dmrtb1	DMRT-like family B with proline-rich C-terminal, 1	Dmrtb1
ENSMUSG00000028614	2376	1932	1856	1823	2494	2130	1645	1801	2017.54	2312	1723	0.745	-0.424	0.000475615622220469	0.00259518538155187	0.0066	0.0064	4	1	107367784	107416346	72787	protein_coding	Ndc1	Ndc1	NDC1 transmembrane nucleoporin	Ndc1
ENSMUSG00000028622	2986	2423	2416	2263	3134	2671	2142	2236	2545.71	2902	2189	0.754	-0.407	0.000728203936274462	0.0037142034069122	0.0066	0.0062	4	-1	107055874	107066868	56280	protein_coding	Mrpl37	Mrpl37	mitochondrial ribosomal protein L37	Mrpl37
ENSMUSG00000028633	5612	5114	5211	4688	5890	5637	4619	4633	5194.84	5764	4626	0.803	-0.317	0.00370508672001366	0.0137036615504683	0.0055	0.0066	4	-1	120539868	120570276	51797	protein_coding	Ctps	Ctps	cytidine 5'-triphosphate synthase	Ctps1
ENSMUSG00000028643	4352	3635	3710	3503	4568	4007	3289	3462	3831.25	4288	3376	0.787	-0.345	0.00305833461845782	0.0117757154314134	0.0063	0.0063	4	1	119195306	119201298	69216	protein_coding	Svbp	Svbp	small vasohibin binding protein	Svbp
ENSMUSG00000028648	1252	922	969	917	1314	1016	859	906	1023.88	1165	882	0.757	-0.401	0.00688337768978589	0.0225921162805735	0.0096	0.0081	4	-1	123712710	123718202	595136	protein_coding	Ndufs5	Ndufs5	NADH:ubiquinone oxidoreductase core subunit S5	Ndufs5
ENSMUSG00000028649	9595	12018	9774	8511	10070	13248	8664	8410	10098.25	11659	8537	0.732	-0.45	0.00115649832278396	0.00539871469060097	0.0091	0.0075	4	-1	123349633	123684360	11426	protein_coding	Macf1	Macf1	microtubule-actin crosslinking factor 1	Macf1
ENSMUSG00000028651	1671	1372	1365	1208	1754	1512	1210	1194	1417.48	1633	1202	0.736	-0.442	0.000328400379257474	0.00192243643755841	0.0066	0.007	4	-1	123127115	123139951	56031	protein_coding	Ppie	Ppie	peptidylprolyl isomerase E (cyclophilin E)	Ppie
ENSMUSG00000028656	3891	3118	3110	2752	4084	3437	2757	2719	3249.31	3760	2738	0.728	-0.458	0.00016672425324951	0.00109182439309364	0.0068	0.0062	4	-1	122859047	122886056	12331	protein_coding	Cap1	Cap1	CAP, adenylate cyclase-associated protein 1 (yeast)	Cap1
ENSMUSG00000028668	2816	2708	2813	2374	2955	2985	2494	2346	2695.05	2970	2420	0.815	-0.296	0.00790394033426546	0.0252150237445762	0.0056	0.0062	4	-1	136003368	136021763	27224	protein_coding	Eloa	Eloa	elongin A	Eloa
ENSMUSG00000028672	1993	1703	1801	1566	2092	1877	1596	1548	1778.26	1984	1572	0.792	-0.336	0.00346463092933297	0.0129797349494566	0.0058	0.0066	4	1	135946448	135962617	15356	protein_coding	Hmgcl	Hmgcl	3-hydroxy-3-methylglutaryl-Coenzyme A lyase	Hmgcl
ENSMUSG00000028675	6071	5198	5173	4588	6372	5730	4586	4534	5305.29	6051	4560	0.754	-0.408	0.00031025118562053	0.00183816496402999	0.0059	0.0066	4	-1	135870918	135873850	52830	protein_coding	Pnrc2	Pnrc2	proline-rich nuclear receptor coactivator 2	Pnrc2
ENSMUSG00000028683	1628	1298	1418	1268	1709	1431	1257	1253	1412.38	1570	1255	0.799	-0.323	0.010856784270518	0.0323453738219177	0.007	0.007	4	1	117019402	117087306	108067	protein_coding	Eif2b3	Eif2b3	eukaryotic translation initiation factor 2B, subunit 3	Eif2b3
ENSMUSG00000028691	10643	7937	8156	7649	11170	8749	7230	7559	8677.03	9960	7394	0.742	-0.43	0.00119855252913692	0.00555531401481949	0.0083	0.0072	4	1	116685544	116700822	18477	protein_coding	Prdx1	Prdx1	peroxiredoxin 1	Prdx1
ENSMUSG00000028692	27646	22815	22570	20338	29015	25150	20007	20098	23567.65	27082	20052	0.74	-0.434	0.000736945462598946	0.00375078673088278	0.0079	0.0092	4	-1	116636510	116651680	58810	protein_coding	Akr1a1	Akr1a1	aldo-keto reductase family 1, member A1 (aldehyde reductase)	Akr1a1
ENSMUSG00000028717	89	84	43	34	93	93	38	34	64.43	93	36	0.387	-1.369	5.00242895547046e-06	5.42137373175502e-05	0.0251	0.0344	4	1	115056426	115071755	21349	protein_coding	Tal1	Tal1	T cell acute lymphocytic leukemia 1	Tal1
ENSMUSG00000028718	866	716	634	637	909	789	562	629	722.42	849	596	0.701	-0.512	0.000598347907273082	0.00314866019304113	0.0092	0.0099	4	1	115000159	115043196	20460	protein_coding	Stil	Stil	Scl/Tal1 interrupting locus	Stil
ENSMUSG00000028763	797	997	695	696	836	1099	616	688	809.85	968	652	0.674	-0.57	0.000397754584999105	0.00224055071945398	0.0111	0.0093	4	1	137468769	137570630	15530	protein_coding	Hspg2	Hspg2	perlecan (heparan sulfate proteoglycan 2)	Hspg2
ENSMUSG00000028772	2629	2269	2397	2101	2759	2501	2125	2076	2365.37	2630	2100	0.799	-0.324	0.00458657240091854	0.0163132492271435	0.0059	0.0063	4	-1	130315383	130359943	619605	protein_coding	Zcchc17	Zcchc17	zinc finger, CCHC domain containing 17	Zcchc17
ENSMUSG00000028779	2907	2427	2161	2021	3051	2675	1916	1997	2409.79	2863	1956	0.683	-0.55	3.18185847805157e-06	3.66100618278606e-05	0.0062	0.0063	4	1	130102558	130128135	67898	protein_coding	Pef1	Pef1	penta-EF hand domain containing 1	Pef1
ENSMUSG00000028798	6787	4892	4911	4413	7123	5393	4353	4361	5307.53	6258	4357	0.696	-0.522	0.000133053631809663	0.000897968761451004	0.0087	0.0066	4	-1	129591960	129600648	54709	protein_coding	Eif3i	Eif3i	eukaryotic translation initiation factor 3, subunit I	Eif3i
ENSMUSG00000028800	3721	2639	2887	2871	3905	2909	2559	2837	3052.68	3407	2698	0.792	-0.337	0.0186468942155614	0.0493940972366569	0.0095	0.0062	4	-1	129516104	129542713	433759	protein_coding	Hdac1	Hdac1	histone deacetylase 1	Hdac1
ENSMUSG00000028837	10009	7369	7838	7195	10505	8123	6948	7110	8171.51	9314	7029	0.755	-0.406	0.00249177202103894	0.00999010736161085	0.0085	0.0071	4	1	126677630	126709714	26445	protein_coding	Psmb2	Psmb2	proteasome (prosome, macropain) subunit, beta type 2	Psmb2
ENSMUSG00000028843	3654	2969	3274	2970	3835	3273	2902	2935	3236.26	3554	2918	0.821	-0.284	0.0176966507881344	0.047381325251592	0.0066	0.0062	4	-1	134127406	134128789	73723	protein_coding	Sh3bgrl3	Sh3bgrl3	SH3 domain binding glutamic acid-rich protein-like 3	Sh3bgrl3
ENSMUSG00000028848	831	668	642	632	872	736	569	625	700.54	804	597	0.742	-0.431	0.00488179995171067	0.0171223560974167	0.0098	0.0101	4	1	133584362	133591735	100210	protein_coding	Gpn2	Gpn2	GPN-loop GTPase 2	Gpn2
ENSMUSG00000028857	3659	2913	3035	2660	3840	3211	2690	2629	3092.59	3526	2660	0.754	-0.407	0.000896504942557688	0.00440273549195285	0.0069	0.0062	4	-1	133266045	133277792	52174	protein_coding	Tmem222	Tmem222	transmembrane protein 222	Tmem222
ENSMUSG00000028879	10182	9479	9336	7889	10686	10449	8276	7796	9301.82	10568	8036	0.76	-0.395	0.000417387432882084	0.00233020251538837	0.0059	0.0073	4	-1	132853501	132884509	100226	protein_coding	Stx12	Stx12	syntaxin 12	Stx12
ENSMUSG00000028882	4732	3471	2105	1973	4966	3826	1866	1950	3152.08	4396	1908	0.434	-1.205	1.9442133400546e-18	2.30816418575725e-16	0.0085	0.0062	4	-1	132826929	132843169	100336	protein_coding	Ppp1r8	Ppp1r8	protein phosphatase 1, regulatory subunit 8	Ppp1r8
ENSMUSG00000028884	3205	2405	2214	2180	3364	2651	1963	2154	2532.94	3008	2058	0.684	-0.547	4.28779512248132e-05	0.000342477254660575	0.0081	0.0062	4	1	132768332	132778752	19891	protein_coding	Rpa2	Rpa2	replication protein A2	Rpa2
ENSMUSG00000028932	7478	6604	6589	6233	7848	7280	5841	6159	6782.14	7564	6000	0.793	-0.334	0.00280017421461938	0.010997877222381	0.0058	0.0069	5	1	21785283	21803787	19181	protein_coding	Psmc2	Psmc2	proteasome (prosome, macropain) 26S subunit, ATPase 2	Psmc2
ENSMUSG00000028958	1155	1074	1062	969	1212	1184	941	958	1073.78	1198	950	0.792	-0.336	0.00679312582659235	0.022359814078666	0.0064	0.0079	5	-1	24445458	24447854	64295	protein_coding	Tmub1	Tmub1	transmembrane and ubiquitin-like domain containing 1	Tmub1
ENSMUSG00000028964	8913	6871	6831	6388	9354	7574	6055	6313	7324.17	8464	6184	0.731	-0.453	0.000360820467340424	0.00207577736552562	0.0076	0.007	4	-1	150897133	150914437	57320	protein_coding	Park7	Park7	Parkinson disease (autosomal recessive, early onset) 7	Park7
ENSMUSG00000028990	1765	1459	1582	1421	1852	1608	1402	1404	1566.84	1730	1403	0.811	-0.302	0.0113207166433069	0.0333605418577394	0.0062	0.0068	4	1	149485229	149496668	69151	protein_coding	Lzic	Lzic	leucine zipper and CTNNBIP1 domain containing	Lzic
ENSMUSG00000029001	2291	1781	1807	1770	2404	1963	1602	1749	1929.67	2184	1676	0.767	-0.383	0.00244510842210164	0.00985527111181964	0.0071	0.0065	4	-1	148152800	148160482	230903	protein_coding	Fbxo44	Fbxo44	F-box protein 44	Fbxo44
ENSMUSG00000029003	3202	2602	2773	2568	3361	2868	2458	2538	2806.18	3114	2498	0.802	-0.318	0.00792139122890368	0.0252514487282648	0.0065	0.0062	4	1	148130384	148145699	71890	protein_coding	Mad2l2	Mad2l2	MAD2 mitotic arrest deficient-like 2	Mad2l2
ENSMUSG00000029012	1806	1550	1540	1390	1895	1709	1365	1374	1585.71	1802	1370	0.76	-0.396	0.000658997576829362	0.00342185256013682	0.0059	0.0068	5	-1	22486485	22550429	26429	protein_coding	Orc5	Orc5	origin recognition complex, subunit 5	Orc5
ENSMUSG00000029017	3220	2819	2903	2520	3379	3108	2573	2490	2887.66	3244	2532	0.781	-0.357	0.0015793770063165	0.00693094849229511	0.0058	0.0062	5	1	21737141	21757152	73078	protein_coding	Pmpcb	Pmpcb	peptidase (mitochondrial processing) beta	Pmpcb
ENSMUSG00000029029	2347	1927	2115	1857	2463	2124	1875	1835	2074.35	2294	1855	0.809	-0.306	0.00887269504888802	0.0275116747350859	0.0061	0.0064	4	1	154142372	154167420	59002	protein_coding	Wrap73	Wrap73	WD repeat containing, antisense to Trp73	Wrap73
ENSMUSG00000029030	6098	5458	5723	4893	6400	6017	5073	4835	5581.27	6208	4954	0.798	-0.326	0.00347225751159137	0.0129997572616244	0.0058	0.0066	4	-1	154157485	154160666	67808	protein_coding	Tprgl	Tprgl	transformation related protein 63 regulated like	Tprg1l;Tprgl
ENSMUSG00000029048	5259	4532	4133	3739	5519	4996	3664	3695	4468.48	5258	3680	0.7	-0.515	4.28612709453172e-06	4.74684789388033e-05	0.0058	0.0064	4	-1	155074110	155086382	67830	protein_coding	Rer1	Rer1	retention in endoplasmic reticulum sorting receptor 1	Rer1
ENSMUSG00000029050	1638	1486	1425	1322	1719	1638	1263	1306	1481.7	1678	1284	0.765	-0.386	0.000787582338521344	0.00397075887457964	0.0057	0.0069	4	-1	155154075	155222592	20481	protein_coding	Ski	Ski	ski sarcoma viral oncogene homolog (avian)	Ski
ENSMUSG00000029066	4201	3064	3111	2971	4409	3378	2758	2936	3370.09	3894	2847	0.731	-0.452	0.000934218422998728	0.00456221156335714	0.0086	0.0062	4	1	155802878	155809975	66448	protein_coding	Mrpl20	Mrpl20	mitochondrial ribosomal protein L20	Mrpl20
ENSMUSG00000029070	556	629	556	460	584	693	493	455	556.09	638	474	0.742	-0.43	0.00835074351473937	0.0263018042842426	0.0109	0.0117	4	1	155839680	155844088	74761	protein_coding	Mxra8	Mxra8	matrix-remodelling associated 8	Mxra8
ENSMUSG00000029073	1462	1346	1169	1125	1534	1484	1036	1112	1291.54	1509	1074	0.712	-0.491	5.28944980891785e-05	0.000407927991907242	0.0063	0.0073	4	-1	155864723	155869440	79554	protein_coding	Cptp	Cptp	ceramide-1-phosphate transfer protein	Cptp
ENSMUSG00000029084	177	167	108	111	186	184	96	110	143.82	185	103	0.555	-0.849	0.000463455333561126	0.00253944354274	0.0208	0.0255	5	1	43868553	43912375	12494	protein_coding	Cd38	Cd38	CD38 antigen	Cd38
ENSMUSG00000029086	2887	2253	2147	2097	3030	2484	1903	2072	2372.26	2757	1988	0.721	-0.472	0.000222671120624232	0.00138691539399934	0.0074	0.0063	5	-1	43993620	44102032	19126	protein_coding	Prom1	Prom1	prominin 1	Prom1
ENSMUSG00000029088	299	387	237	229	314	427	210	226	294.2	370	218	0.59	-0.762	0.000393791822924162	0.00222382402055659	0.0185	0.0174	5	-1	48389502	49524907	80334	protein_coding	Kcnip4	Kcnip4	Kv channel interacting protein 4	Kcnip4
ENSMUSG00000029110	9451	8091	8096	7086	9919	8919	7177	7002	8254.33	9419	7090	0.753	-0.41	0.000341241419041328	0.00198059047325802	0.0062	0.0072	5	1	34336289	34355629	19822	protein_coding	Rnf4	Rnf4	ring finger protein 4	Rnf4
ENSMUSG00000029123	1665	1403	1253	1307	1747	1547	1111	1292	1424.09	1647	1202	0.729	-0.456	0.000383830692051179	0.00218014163651106	0.0072	0.007	5	-1	37446825	37717171	64293	protein_coding	Stk32b	Stk32b	serine/threonine kinase 32B	Stk32b
ENSMUSG00000029148	6659	5959	6277	5757	6989	6569	5564	5689	6202.76	6779	5626	0.83	-0.269	0.0140045419619373	0.0393266220772659	0.0056	0.0068	5	1	31240864	31251566	192292	protein_coding	Nrbp1	Nrbp1	nuclear receptor binding protein 1	Nrbp1
ENSMUSG00000029161	609	669	566	429	639	737	502	424	575.58	688	463	0.673	-0.571	0.000528532566732999	0.00283651844290166	0.0112	0.0114	5	-1	30933143	30945591	68567	protein_coding	Cgref1	Cgref1	cell growth regulator with EF hand domain 1	Cgref1
ENSMUSG00000029162	127	137	88	82	133	151	78	81	110.84	142	80	0.56	-0.837	0.00137214181186114	0.00618075146124633	0.0232	0.0285	5	1	30921431	30931248	16548	protein_coding	Khk	Khk	ketohexokinase	Khk
ENSMUSG00000029176	6478	5591	5395	4944	6799	6163	4782	4886	5657.54	6481	4834	0.746	-0.423	0.000184672581026444	0.00118752729473345	0.006	0.0067	5	1	52834012	52867797	52206	protein_coding	Anapc4	Anapc4	anaphase promoting complex subunit 4	Anapc4
ENSMUSG00000029186	498	357	366	346	523	394	324	342	395.64	458	333	0.727	-0.46	0.0163195677358528	0.0444154126412903	0.015	0.0145	5	1	52741574	52769340	67073	protein_coding	Pi4k2b	Pi4k2b	phosphatidylinositol 4-kinase type 2 beta	Pi4k2b
ENSMUSG00000029191	2117	1853	1911	1846	2222	2043	1694	1824	1945.68	2132	1759	0.825	-0.278	0.0137520071376184	0.0388792538072556	0.0056	0.0064	5	-1	65261850	65335670	19687	protein_coding	Rfc1	Rfc1	replication factor C (activator 1) 1	Rfc1
ENSMUSG00000029196	282	295	179	161	296	325	159	159	234.73	310	159	0.512	-0.966	4.54527097266982e-06	4.99151656711344e-05	0.0165	0.0198	5	-1	36473670	36484285	231151	protein_coding	Tada2b	Tada2b	transcriptional adaptor 2B	Tada2b
ENSMUSG00000029198	4254	3367	3311	3020	4465	3712	2935	2984	3523.93	4088	2960	0.724	-0.466	0.000144370687568509	0.000961744038882771	0.0069	0.0063	5	1	36464998	36474080	17713	protein_coding	Grpel1	Grpel1	GrpE-like 1, mitochondrial	Grpel1
ENSMUSG00000029217	206	236	170	149	216	260	151	147	193.57	238	149	0.626	-0.676	0.00282533810968403	0.0110745056320306	0.0192	0.022	5	-1	72755716	72868483	21682	protein_coding	Tec	Tec	tec protein tyrosine kinase	Tec
ENSMUSG00000029246	1430	1125	1147	1153	1501	1240	1017	1139	1224.28	1370	1078	0.786	-0.347	0.01127729316228	0.0332755528424194	0.0082	0.0075	5	-1	76913249	76951578	231327	protein_coding	Ppat	Ppat	phosphoribosyl pyrophosphate amidotransferase	Ppat
ENSMUSG00000029247	10997	8771	8936	8115	11542	9669	7921	8019	9287.74	10606	7970	0.752	-0.412	0.000750620192368197	0.00381048559591902	0.0071	0.0073	5	1	76951307	76967509	67054	protein_coding	Paics	Paics	phosphoribosylaminoimidazole carboxylase, phosphoribosylaminoribosylaminoimidazole, succinocarboxamide synthetase	Paics
ENSMUSG00000029250	7211	6321	6510	5681	7568	6968	5771	5614	6480.22	7268	5692	0.783	-0.353	0.00153059725908587	0.00676423847916941	0.0058	0.0068	5	1	77310147	77349324	231329	protein_coding	Polr2b	Polr2b	polymerase (RNA) II (DNA directed) polypeptide B	Polr2b
ENSMUSG00000029287	271	327	262	226	284	360	232	223	275.12	322	228	0.707	-0.5	0.0162472276857501	0.0442492709529701	0.017	0.0181	5	-1	107106570	107289629	21814	protein_coding	Tgfbr3	Tgfbr3	transforming growth factor, beta receptor III	Tgfbr3
ENSMUSG00000029304	437	255	238	168	459	281	211	166	279.18	370	188	0.51	-0.971	0.000154412145121328	0.00102090812005814	0.0274	0.0179	5	1	104435118	104441050	20750	protein_coding	Spp1	Spp1	secreted phosphoprotein 1	Spp1
ENSMUSG00000029373	469	464	298	314	492	511	264	310	394.54	502	287	0.572	-0.806	7.15462672337467e-06	7.39578861358869e-05	0.0127	0.0145	5	1	90772435	90773383	56744	protein_coding	Pf4	Pf4	platelet factor 4	Pf4
ENSMUSG00000029388	3260	2696	2713	2327	3421	2972	2405	2300	2774.47	3196	2352	0.736	-0.443	0.000189928918708095	0.00121583240859869	0.0064	0.0062	5	-1	124570213	124579131	209354	protein_coding	Eif2b1	Eif2b1	eukaryotic translation initiation factor 2B, subunit 1 (alpha)	Eif2b1
ENSMUSG00000029430	15273	12264	13105	11949	16030	13519	11617	11808	13243.4	14774	11712	0.793	-0.335	0.0070565817097389	0.0230289334585455	0.0073	0.008	5	1	129020069	129024323	19384	protein_coding	Ran	Ran	RAN, member RAS oncogene family	Ran
ENSMUSG00000029434	3548	3518	3387	3071	3724	3878	3002	3035	3409.74	3801	3018	0.794	-0.332	0.0025595430604877	0.0102088570376439	0.0055	0.0063	5	-1	123528659	123573038	77573	protein_coding	Vps33a	Vps33a	VPS33A CORVET/HOPS core subunit	Vps33a
ENSMUSG00000029446	1563	1156	1256	1185	1640	1274	1113	1171	1299.78	1457	1142	0.783	-0.352	0.012707488813958	0.0365014242595581	0.0088	0.0073	5	-1	129765558	129787449	100678	protein_coding	Psph	Psph	phosphoserine phosphatase	Psph
ENSMUSG00000029463	1558	1171	1280	1093	1635	1291	1135	1080	1285.19	1463	1108	0.757	-0.402	0.00382906930361126	0.0140461950039541	0.0085	0.0073	5	-1	122364580	122372364	68948	protein_coding	Fam216a	Fam216a	family with sequence similarity 216, member A	Fam216a
ENSMUSG00000029464	1505	1322	1327	1295	1580	1457	1176	1280	1373.22	1518	1228	0.808	-0.307	0.0113861924590135	0.0335085487371267	0.0063	0.0071	5	1	122371876	122382902	68080	protein_coding	Gpn3	Gpn3	GPN-loop GTPase 3	Gpn3
ENSMUSG00000029469	2098	2076	2164	1859	2202	2288	1918	1837	2061.43	2245	1878	0.836	-0.258	0.018791038787468	0.049692516882797	0.0053	0.0064	5	-1	122550204	122614518	12589	protein_coding	Ift81	Ift81	intraflagellar transport 81	Ift81
ENSMUSG00000029484	732	675	621	625	768	744	550	618	670.11	756	584	0.772	-0.373	0.0112577874058586	0.0332305116664552	0.0089	0.0104	5	1	96793339	96845966	11745	protein_coding	Anxa3	Anxa3	annexin A3	Anxa3
ENSMUSG00000029512	3166	3670	3186	2951	3323	4046	2824	2916	3277.21	3684	2870	0.779	-0.36	0.00403275824614962	0.014666362143284	0.0072	0.0062	5	-1	110784488	110810097	22241	protein_coding	Ulk1	Ulk1	unc-51 like kinase 1	Ulk1
ENSMUSG00000029552	1731	1543	1236	1286	1817	1701	1096	1271	1471.03	1759	1184	0.672	-0.573	3.61795922757366e-06	4.07306315052492e-05	0.0066	0.0069	6	1	17065149	17105828	21753	protein_coding	Tes	Tes	testis derived transcript	Tes
ENSMUSG00000029557	680	665	611	575	714	733	542	568	639.14	724	555	0.767	-0.383	0.00864809700852243	0.0270333901418497	0.0086	0.0107	5	-1	140327674	140331898	68017	protein_coding	Mrm2	Mrm2	mitochondrial rRNA methyltransferase 2	Mrm2
ENSMUSG00000029570	1524	1169	1174	1036	1599	1289	1041	1024	1238.15	1444	1032	0.715	-0.485	0.000379199737083888	0.00215931652610523	0.0081	0.0074	5	1	140607320	140615545	16848	protein_coding	Lfng	Lfng	LFNG O-fucosylpeptide 3-beta-N-acetylglucosaminyltransferase	Lfng
ENSMUSG00000029571	2839	2864	2580	2191	2980	3157	2287	2165	2647.23	3068	2226	0.726	-0.463	3.57565608641745e-05	0.000294451426853641	0.0056	0.0062	6	1	13069759	13089269	71900	protein_coding	Tmem106b	Tmem106b	transmembrane protein 106B	Tmem106b
ENSMUSG00000029580	411579	343843	289782	275433	431966	379036	256877	272180	335015	405501	264528	0.652	-0.616	0.000186777625892035	0.00119860449441199	0.013	0.0158	5	-1	142903115	142906754	11461	protein_coding	Actb	Actb	actin, beta	Actb
ENSMUSG00000029614	5519	4275	4578	4309	5792	4713	4058	4258	4705.3	5252	4158	0.792	-0.337	0.00688388457914228	0.0225921162805735	0.0073	0.0065	5	1	121204481	121209241	19988	protein_coding	Rpl6	Rpl6	ribosomal protein L6	Rpl6
ENSMUSG00000029632	10495	7818	7880	7575	11015	8618	6985	7486	8525.96	9816	7236	0.737	-0.44	0.000993963427720417	0.00480456535342586	0.0084	0.0072	6	-1	11900292	11907497	17992	protein_coding	Ndufa4	Ndufa4	Ndufa4, mitochondrial complex associated	Ndufa4
ENSMUSG00000029649	7219	5383	5899	5643	7577	5934	5229	5576	6079.02	6756	5402	0.8	-0.322	0.0154559678753284	0.0425677456193798	0.0083	0.0067	5	1	147860461	147876456	66537	protein_coding	Pomp	Pomp	proteasome maturation protein	Pomp
ENSMUSG00000029674	1013	914	927	817	1063	1008	822	807	924.95	1036	814	0.787	-0.346	0.00837934162584904	0.0263627108248706	0.0072	0.0086	5	-1	134656039	134688598	16885	protein_coding	Limk1	Limk1	LIM-domain containing, protein kinase	Limk1
ENSMUSG00000029713	9881	7805	8697	7097	10370	8604	7709	7013	8424.24	9487	7361	0.776	-0.366	0.0037531899425949	0.0138448226928441	0.0075	0.0072	5	-1	137528127	137533510	14693	protein_coding	Gnb2	Gnb2	guanine nucleotide binding protein (G protein), beta 2	Gnb2
ENSMUSG00000029715	1758	1274	1358	1267	1845	1404	1204	1252	1426.33	1624	1228	0.756	-0.404	0.00411873462695153	0.0149029532068708	0.0088	0.007	5	-1	137501438	137502518	74097	protein_coding	Pop7	Pop7	processing of precursor 7, ribonuclease P family, (S. cerevisiae)	Pop7
ENSMUSG00000029718	315	346	272	259	331	381	241	256	302.27	356	248	0.698	-0.518	0.00749644513409117	0.0241825587218985	0.0146	0.0171	5	-1	137605103	137613784	18542	protein_coding	Pcolce	Pcolce	procollagen C-endopeptidase enhancer protein	Pcolce
ENSMUSG00000029725	981	832	730	607	1030	917	647	600	798.42	974	624	0.641	-0.642	5.90953170259878e-06	6.27002513956842e-05	0.0083	0.0093	5	1	137778849	137780110	69871	protein_coding	Ppp1r35	Ppp1r35	protein phosphatase 1, regulatory subunit 35	Ppp1r35
ENSMUSG00000029729	5304	5043	4573	4097	5567	5559	4054	4049	4807.06	5563	4052	0.728	-0.457	2.18323383434297e-05	0.000192643341317504	0.0053	0.0065	5	1	138085084	138107822	74570	protein_coding	Zkscan1	Zkscan1	zinc finger with KRAB and SCAN domains 1	Zkscan1
ENSMUSG00000029759	148	136	109	78	155	150	97	77	119.74	152	87	0.57	-0.81	0.00173014989846485	0.00746508233998971	0.0232	0.0276	6	-1	5220852	5256286	269823	protein_coding	Pon3	Pon3	paraoxonase 3	Pon3
ENSMUSG00000029762	131	90	60	81	137	99	53	80	92.48	118	66	0.561	-0.834	0.007488066349353	0.0241700283750177	0.035	0.0305	6	1	34354119	34368463	14187	protein_coding	Akr1b8	Akr1b8	aldo-keto reductase family 1, member B8	Akr1b8
ENSMUSG00000029767	12287	11316	10747	9330	12896	12474	9527	9220	11029.09	12685	9374	0.739	-0.436	0.000105782982990539	0.000744710299391166	0.006	0.0076	6	1	29348069	29377110	12321	protein_coding	Calu	Calu	calumenin	Calu
ENSMUSG00000029775	4043	3833	3875	3217	4243	4225	3435	3179	3770.65	4234	3307	0.781	-0.356	0.00134980052777421	0.00609940140448375	0.0057	0.0063	6	1	30401868	30455179	76788	protein_coding	Klhdc10	Klhdc10	kelch domain containing 10	Klhdc10
ENSMUSG00000029780	4955	4640	4707	3989	5200	5115	4173	3942	4607.44	5158	4058	0.787	-0.346	0.00154226506190067	0.0068042893538979	0.0055	0.0064	6	-1	56882400	56923932	107569	protein_coding	Nt5c3	Nt5c3	5'-nucleotidase, cytosolic III	Nt5c3;Nt5c3a
ENSMUSG00000029782	2629	1893	2166	1939	2759	2087	1920	1916	2170.53	2423	1918	0.791	-0.337	0.013489194756153	0.0382951396782018	0.0085	0.0063	6	-1	30479053	30509783	72649	protein_coding	Tmem209	Tmem209	transmembrane protein 209	Tmem209
ENSMUSG00000029787	4705	5012	4526	4017	4938	5525	4012	3970	4611.17	5232	3991	0.763	-0.39	0.000549139675512545	0.00292507404995143	0.0059	0.0064	6	1	56714899	56761912	78937	protein_coding	Avl9	Avl9	AVL9 cell migration associated	Avl9
ENSMUSG00000029802	1215	1193	1080	976	1275	1315	957	964	1128.03	1295	960	0.742	-0.431	0.000431394709871707	0.00239221618898766	0.0063	0.0078	6	1	58584523	58695676	26357	protein_coding	Abcg2	Abcg2	ATP binding cassette subfamily G member 2 (Junior blood group)	Abcg2
ENSMUSG00000029810	2872	2023	1872	1798	3014	2230	1659	1777	2170.13	2622	1718	0.655	-0.61	1.84739470127373e-05	0.000167829115151656	0.0092	0.0063	6	-1	48833818	48841496	65963	protein_coding	Tmem176b	Tmem176b	transmembrane protein 176B	Tmem176b
ENSMUSG00000029833	1888	1479	1263	1149	1982	1630	1120	1135	1466.73	1806	1128	0.624	-0.68	1.20556748993848e-07	1.99920086082813e-06	0.0072	0.0069	6	1	37870811	37966296	21848	protein_coding	Trim24	Trim24	tripartite motif-containing 24	Trim24
ENSMUSG00000029875	2721	2901	2471	1805	2856	3198	2190	1784	2506.95	3027	1987	0.657	-0.607	3.24192656410999e-06	3.71647631208249e-05	0.0077	0.0062	15	1	98167158	98170134	239650	protein_coding	Ccdc184	Ccdc184	coiled-coil domain containing 184	Ccdc184
ENSMUSG00000030007	27428	22802	23928	21701	28787	25136	21211	21445	24144.54	26962	21328	0.791	-0.338	0.00829101264332651	0.0261530714842129	0.0078	0.0092	6	1	85451514	85468475	12468	protein_coding	Cct7	Cct7	chaperonin containing Tcp1, subunit 7 (eta)	Cct7
ENSMUSG00000030016	6819	7227	6734	5985	7157	7967	5969	5914	6751.79	7562	5942	0.786	-0.348	0.00207946702093957	0.0086461469050528	0.006	0.0069	6	1	83867109	83989550	18139	protein_coding	Zfp638	Zfp638	zinc finger protein 638	Zfp638
ENSMUSG00000030019	458	365	242	237	481	402	215	234	332.94	442	224	0.508	-0.977	4.40260499738515e-07	6.31806070641233e-06	0.0146	0.0161	6	1	119479668	119482630	101358	protein_coding	Fbxl14	Fbxl14	F-box and leucine-rich repeat protein 14	Fbxl14
ENSMUSG00000030029	657	584	585	481	690	644	519	475	581.8	667	497	0.746	-0.423	0.0059012889336657	0.0199394348597402	0.0096	0.0113	6	-1	94604529	94700158	16206	protein_coding	Lrig1	Lrig1	leucine-rich repeats and immunoglobulin-like domains 1	Lrig1
ENSMUSG00000030031	542	658	520	404	569	725	461	399	538.59	647	430	0.665	-0.588	0.000829389435658771	0.00412876805788075	0.0129	0.0119	6	1	95117240	95129790	243574	protein_coding	Kbtbd8	Kbtbd8	kelch repeat and BTB (POZ) domain containing 8	Kbtbd8
ENSMUSG00000030062	11255	10282	10325	9160	11813	11334	9153	9052	10337.83	11574	9102	0.786	-0.347	0.00202659565904582	0.00847578878380227	0.0059	0.0075	6	1	88084482	88105304	103963	protein_coding	Rpn1	Rpn1	ribophorin I	Rpn1
ENSMUSG00000030086	4167	3575	3290	2998	4373	3941	2916	2963	3548.33	4157	2940	0.707	-0.5	1.09541818544493e-05	0.000106289480847155	0.0059	0.0063	6	-1	89383146	89595652	66098	protein_coding	Chchd6	Chchd6	coiled-coil-helix-coiled-coil-helix domain containing 6	Chchd6
ENSMUSG00000030095	3204	3161	3140	2933	3363	3485	2783	2898	3132.27	3424	2840	0.83	-0.269	0.0154373085716712	0.0425387836516019	0.0056	0.0062	6	1	91473703	91488463	74122	protein_coding	Tmem43	Tmem43	transmembrane protein 43	Tmem43
ENSMUSG00000030108	871	1129	654	701	914	1245	580	693	857.79	1080	636	0.589	-0.763	7.96334726561196e-06	8.07718032637053e-05	0.0127	0.009	6	1	121300227	121337733	14412	protein_coding	Slc6a13	Slc6a13	solute carrier family 6 (neurotransmitter transporter, GABA), member 13	Slc6a13
ENSMUSG00000030111	363	554	386	318	381	611	342	314	412.02	496	328	0.663	-0.594	0.00754724078751433	0.0243059618539123	0.0211	0.0141	6	1	121635376	121679227	232345	protein_coding	A2m	A2m	alpha-2-macroglobulin	A2m
ENSMUSG00000030127	3134	2618	2812	2548	3289	2886	2493	2518	2796.45	3088	2506	0.811	-0.302	0.00965212369280652	0.0294506289700099	0.0062	0.0062	6	-1	124958413	124965538	26894	protein_coding	Cops7a	Cops7a	COP9 signalosome subunit 7A	Cops7a
ENSMUSG00000030168	2349	2140	2155	1841	2465	2359	1910	1819	2138.49	2412	1864	0.773	-0.371	0.00076412421146809	0.00386776179519265	0.0054	0.0063	6	-1	119353150	119417704	68465	protein_coding	Adipor2	Adipor2	adiponectin receptor 2	Adipor2
ENSMUSG00000030189	905	755	751	626	950	832	666	619	766.61	891	642	0.721	-0.472	0.00102974691784039	0.00493491252277579	0.0086	0.0096	6	-1	131364855	131388476	56449	protein_coding	Ybx3	Ybx3	Y box protein 3	Ybx3
ENSMUSG00000030224	11090	10010	9934	8868	11639	11035	8806	8763	10060.79	11337	8784	0.775	-0.368	0.00103296881541739	0.00494732711075975	0.0059	0.0075	6	1	137735078	137751932	20901	protein_coding	Strap	Strap	serine/threonine kinase receptor associated protein	Strap
ENSMUSG00000030225	613	370	400	326	643	408	355	322	431.99	526	338	0.644	-0.636	0.0035337223299127	0.0131693133488851	0.0203	0.0137	6	1	137754546	137857340	232449	protein_coding	Dera	Dera	deoxyribose-phosphate aldolase (putative)	Dera
ENSMUSG00000030245	5533	5076	4961	4239	5807	5596	4398	4189	4997.31	5702	4294	0.753	-0.409	0.000174327395114507	0.00113309191573598	0.0055	0.0065	6	1	142387221	142403858	66964	protein_coding	Golt1b	Golt1b	golgi transport 1B	Golt1b
ENSMUSG00000030246	10746	8836	9565	8662	11278	9740	8479	8560	9514.32	10509	8520	0.811	-0.303	0.0104416191623758	0.0313889533653543	0.0066	0.0074	6	-1	142490249	142507957	16832	protein_coding	Ldhb	Ldhb	lactate dehydrogenase B	Ldhb
ENSMUSG00000030247	754	643	673	552	791	709	597	545	660.56	750	571	0.761	-0.393	0.00875649881063121	0.0272484298771648	0.0093	0.0105	6	-1	142564837	142571614	16523	protein_coding	Kcnj8	Kcnj8	potassium inwardly-rectifying channel, subfamily J, member 8	Kcnj8
ENSMUSG00000030257	4192	4163	3920	3435	4400	4589	3475	3394	3964.52	4494	3434	0.764	-0.388	0.000398896224224679	0.00224617417528744	0.0055	0.0063	6	-1	112717971	112947266	259302	protein_coding	Srgap3	Srgap3	SLIT-ROBO Rho GTPase activating protein 3	Srgap3
ENSMUSG00000030286	4057	3748	3983	3383	4258	4132	3531	3343	3815.84	4195	3437	0.819	-0.287	0.00910807233424173	0.0281025007973818	0.0056	0.0063	6	-1	113514874	113531652	66087	protein_coding	Emc3	Emc3	ER membrane protein complex subunit 3	Emc3
ENSMUSG00000030298	7938	6475	6268	5807	8331	7138	5556	5738	6690.91	7734	5647	0.73	-0.454	0.000123487830025944	0.000846534463839266	0.0065	0.0069	6	-1	113728062	113740743	110379	protein_coding	Sec13	Sec13	SEC13 homolog, nuclear pore and COPII coat complex component	Sec13
ENSMUSG00000030341	616	607	510	507	647	669	452	501	567.19	658	476	0.724	-0.466	0.00262393194862961	0.0104311612295724	0.0097	0.0115	6	1	125349362	125362484	21937	protein_coding	Tnfrsf1a	Tnfrsf1a	tumor necrosis factor receptor superfamily, member 1a	Tnfrsf1a
ENSMUSG00000030386	4669	4723	4566	3939	4900	5206	4048	3892	4511.68	5053	3970	0.786	-0.348	0.00160116481942282	0.00699912242264296	0.0056	0.0064	7	1	12478293	12496235	67370	protein_coding	Zfp606	Zfp606	zinc finger protein 606	Zfp606
ENSMUSG00000030393	5373	4725	4754	4298	5639	5209	4214	4247	4827.3	5424	4230	0.78	-0.358	0.00113120868066317	0.00530379923604617	0.0056	0.0065	7	-1	10487229	10495394	22775	protein_coding	Zik1	Zik1	zinc finger protein interacting with K protein 1	Zik1
ENSMUSG00000030423	3947	3361	3175	2897	4143	3705	2814	2863	3381.2	3924	2838	0.723	-0.467	4.67223534238573e-05	0.000367932663570486	0.006	0.0062	7	-1	38261996	38271423	66161	protein_coding	Pop4	Pop4	processing of precursor 4, ribonuclease P/MRP family, (S. cerevisiae)	Pop4
ENSMUSG00000030469	1625	1524	1454	1407	1705	1680	1289	1390	1516.19	1692	1340	0.791	-0.338	0.00333465443149374	0.0125891037330615	0.0057	0.0069	7	1	43579610	43593235	210105	protein_coding	Zfp719	Zfp719	zinc finger protein 719	Zfp719
ENSMUSG00000030471	2447	2261	2170	2158	2568	2492	1924	2133	2279.19	2530	2028	0.801	-0.32	0.00451751251515936	0.0161005091255543	0.0056	0.0063	7	1	48789003	48827440	243983	protein_coding	Zdhhc13	Zdhhc13	zinc finger, DHHC domain containing 13	Zdhhc13
ENSMUSG00000030500	4106	3684	3616	3281	4309	4061	3205	3242	3704.53	4185	3224	0.77	-0.377	0.00064338162444036	0.00335187281802024	0.0056	0.0063	7	1	51622006	51671119	140919	protein_coding	Slc17a6	Slc17a6	solute carrier family 17 (sodium-dependent inorganic phosphate cotransporter), member 6	Slc17a6
ENSMUSG00000030507	159	117	62	69	167	129	55	68	104.75	148	62	0.416	-1.267	9.73387667015543e-06	9.6421985649814e-05	0.0281	0.0292	7	-1	49631499	49636849	13172	protein_coding	Dbx1	Dbx1	developing brain homeobox 1	Dbx1
ENSMUSG00000030541	11001	8733	9298	8385	11546	9627	8242	8286	9425.24	10586	8264	0.781	-0.357	0.00351820741680568	0.0131208539811428	0.0071	0.0074	7	-1	80094846	80115392	269951	protein_coding	Idh2	Idh2	isocitrate dehydrogenase 2 (NADP+), mitochondrial	Idh2
ENSMUSG00000030555	490	412	345	272	514	454	306	269	385.76	484	288	0.594	-0.752	3.6026855250272e-05	0.000296521454110826	0.0131	0.0147	7	1	67647410	67762912	67009	protein_coding	Ttc23	Ttc23	tetratricopeptide repeat domain 23	Ttc23
ENSMUSG00000030556	1834	1629	1614	1448	1925	1796	1431	1431	1645.55	1860	1431	0.769	-0.379	0.000807337767459196	0.00404198367337212	0.0055	0.0067	7	-1	67513410	67645268	67867	protein_coding	Lrrc28	Lrrc28	leucine rich repeat containing 28	Lrrc28
ENSMUSG00000030579	356	294	252	227	374	324	223	224	286.36	349	224	0.642	-0.64	0.0012066990199896	0.00558646391204047	0.0151	0.0177	7	1	30413760	30417585	22177	protein_coding	Tyrobp	Tyrobp	TYRO protein tyrosine kinase binding protein	Tyrobp
ENSMUSG00000030588	1644	1310	1276	1192	1725	1444	1131	1178	1369.64	1584	1154	0.728	-0.457	0.000376274722667912	0.00214656031267887	0.0072	0.0071	7	1	29238329	29247597	77254	protein_coding	Yif1b	Yif1b	Yip1 interacting factor homolog B (S. cerevisiae)	Yif1b
ENSMUSG00000030591	10080	7931	7409	6613	10579	8743	6568	6535	8106.17	9661	6552	0.678	-0.56	6.31938016090721e-06	6.64637627527362e-05	0.0072	0.0071	7	-1	29174188	29180701	57296	protein_coding	Psmd8	Psmd8	proteasome (prosome, macropain) 26S subunit, non-ATPase, 8	Psmd8
ENSMUSG00000030603	10580	9151	9623	8829	11104	10088	8530	8725	9611.69	10596	8628	0.814	-0.297	0.00915163165064709	0.0282146802276786	0.0061	0.0074	7	-1	28041707	28050101	23996	protein_coding	Psmc4	Psmc4	proteasome (prosome, macropain) 26S subunit, ATPase, 4	Psmc4
ENSMUSG00000030611	1403	1032	1106	1050	1472	1138	980	1038	1157.03	1305	1009	0.773	-0.372	0.00989090247449895	0.0300271857183016	0.0091	0.0077	7	1	78783119	78792989	67994	protein_coding	Mrps11	Mrps11	mitochondrial ribosomal protein S11	Mrps11
ENSMUSG00000030612	1584	1282	1306	1159	1662	1413	1158	1145	1344.67	1538	1152	0.749	-0.418	0.000953012365458281	0.00463809216742134	0.0069	0.0072	7	-1	78775236	78783531	67308	protein_coding	Mrpl46	Mrpl46	mitochondrial ribosomal protein L46	Mrpl46
ENSMUSG00000030629	5791	4976	5313	4758	6078	5485	4710	4702	5243.67	5782	4706	0.814	-0.297	0.00843339058268366	0.0264865476247183	0.0059	0.0066	7	-1	84613766	84689959	65098	protein_coding	Zfand6	Zfand6	zinc finger, AN1-type domain 6	Zfand6
ENSMUSG00000030652	2089	1475	1622	1375	2192	1626	1438	1359	1653.76	1909	1398	0.732	-0.449	0.00173744268259849	0.00748485215107711	0.0092	0.0067	7	-1	118509659	118533356	12850	protein_coding	Coq7	Coq7	demethyl-Q 7	Coq7
ENSMUSG00000030654	17051	13755	15366	13371	17896	15163	13621	13213	14973.19	16530	13417	0.812	-0.301	0.0168929749474201	0.0457061136742093	0.0075	0.0082	7	-1	118118891	118129662	54208	protein_coding	Arl6ip1	Arl6ip1	ADP-ribosylation factor-like 6 interacting protein 1	Arl6ip1
ENSMUSG00000030659	535	479	463	415	562	528	410	410	477.51	545	410	0.753	-0.409	0.0113685311036501	0.0334754323422211	0.0104	0.0128	7	1	116504369	116540584	53322	protein_coding	Nucb2	Nucb2	nucleobindin 2	Nucb2
ENSMUSG00000030662	8675	7269	7711	6859	9105	8013	6835	6778	7682.78	8559	6806	0.795	-0.33	0.00428422134878363	0.0154221127457055	0.0063	0.0071	14	1	120911224	120947999	70572	protein_coding	Ipo5	Ipo5	importin 5	Ipo5
ENSMUSG00000030663	10175	8512	8908	8072	10679	9383	7897	7977	8983.85	10031	7937	0.791	-0.338	0.00383574658755123	0.0140673963897766	0.0064	0.0073	7	1	116039397	116105210	56372	protein_coding	1110004F10Rik	1110004F10Rik	RIKEN cDNA 1110004F10 gene	1110004F10Rik;Smap
ENSMUSG00000030677	3719	2691	2802	2606	3903	2966	2484	2575	2982.18	3434	2530	0.736	-0.442	0.00130855186195392	0.00594385977642895	0.0087	0.0062	7	-1	127027729	127042471	110033	protein_coding	Kif22	Kif22	kinesin family member 22	Kif22
ENSMUSG00000030683	1552	1348	1455	1241	1629	1486	1290	1226	1407.74	1558	1258	0.808	-0.308	0.0100388911093893	0.0303940229086629	0.0061	0.0071	7	1	126950563	126970606	233878	protein_coding	Sez6l2	Sez6l2	seizure related 6 homolog like 2	Sez6l2
ENSMUSG00000030695	11214	9289	9328	8008	11769	10240	8269	7913	9547.87	11004	8091	0.735	-0.444	0.000178880682577624	0.00115645180555856	0.0066	0.0074	7	-1	126795234	126800751	11674	protein_coding	Aldoa	Aldoa	aldolase A, fructose-bisphosphate	Aldoa
ENSMUSG00000030697	6383	5003	5482	5041	6699	5515	4860	4981	5513.81	6107	4920	0.806	-0.312	0.0116612065185975	0.0341065261950245	0.0071	0.0066	7	-1	126785866	126792496	56420	protein_coding	Ppp4c	Ppp4c	protein phosphatase 4, catalytic subunit	Ppp4c
ENSMUSG00000030717	108	112	83	64	113	123	74	63	93.41	118	68	0.579	-0.788	0.00367187690218516	0.0136000905067699	0.024	0.0304	7	-1	126623249	126630861	56312	protein_coding	Nupr1	Nupr1	nuclear protein transcription regulator 1	Nupr1
ENSMUSG00000030750	3362	2502	2755	2648	3529	2758	2442	2617	2836.38	3144	2530	0.805	-0.314	0.0188134570785111	0.0497276586294897	0.0082	0.0062	7	-1	125467640	125491596	67711	protein_coding	Nsmce1	Nsmce1	NSE1 homolog, SMC5-SMC6 complex component	Nsmce1
ENSMUSG00000030751	10543	8716	9210	8135	11065	9608	8164	8039	9219.12	10336	8102	0.784	-0.352	0.00289766273151649	0.0112829383162123	0.0066	0.0073	7	-1	114264606	114276118	26440	protein_coding	Psma1	Psma1	proteasome (prosome, macropain) subunit, alpha type 1	Psma1
ENSMUSG00000030754	7019	6364	6147	5601	7367	7015	5449	5535	6341.48	7191	5492	0.764	-0.389	0.000345908901025783	0.00200301774172272	0.0055	0.0068	7	-1	114215559	114254711	70349	protein_coding	Copb1	Copb1	coatomer protein complex, subunit beta 1	Copb1
ENSMUSG00000030763	2906	2617	2771	2372	3050	2885	2456	2344	2683.79	2968	2400	0.809	-0.306	0.00622683149677787	0.0208594861876883	0.0056	0.0062	7	1	123369784	123430358	30949	protein_coding	Lcmt1	Lcmt1	leucine carboxyl methyltransferase 1	Lcmt1
ENSMUSG00000030787	325	267	177	213	341	294	157	210	250.7	318	184	0.577	-0.793	0.00044326020296454	0.00244934084649411	0.0201	0.0191	7	-1	110850607	110863239	114332	protein_coding	Lyve1	Lyve1	lymphatic vessel endothelial hyaluronan receptor 1	Lyve1
ENSMUSG00000030802	4549	3356	3191	2828	4774	3699	2829	2795	3524.27	4236	2812	0.664	-0.592	9.18715325342021e-06	9.17602795630007e-05	0.0082	0.0063	7	1	127904082	127910221	12041	protein_coding	Bckdk	Bckdk	branched chain ketoacid dehydrogenase kinase	Bckdk
ENSMUSG00000030842	3962	3101	3402	3105	4158	3418	3016	3068	3415.17	3788	3042	0.803	-0.317	0.0108359771025347	0.0323203780158126	0.0071	0.0063	7	1	101905904	101926675	66508	protein_coding	Lamtor1	Lamtor1	late endosomal/lysosomal adaptor, MAPK and MTOR activator 1	Lamtor1
ENSMUSG00000030870	6884	6244	6487	5428	7225	6883	5750	5364	6305.6	7054	5557	0.788	-0.344	0.00188419227967663	0.00798002108681508	0.0057	0.0068	7	1	122067175	122082194	28018	protein_coding	Ubfd1	Ubfd1	ubiquitin family domain containing 1	Ubfd1
ENSMUSG00000030884	7897	6822	6813	6130	8288	7520	6039	6058	6976.35	7904	6048	0.765	-0.386	0.000610222937910764	0.00320469291554946	0.0059	0.0069	7	1	120635176	120659524	67003	protein_coding	Uqcrc2	Uqcrc2	ubiquinol cytochrome c reductase core protein 2	Uqcrc2
ENSMUSG00000030894	1744	1421	1487	1291	1830	1566	1318	1276	1497.68	1698	1297	0.764	-0.389	0.0015465403902967	0.00682123120077105	0.0066	0.0069	7	-1	105744811	105752235	12751	protein_coding	Tpp1	Tpp1	tripeptidyl peptidase I	Tpp1
ENSMUSG00000030929	1126	1079	958	899	1182	1189	849	888	1027.2	1186	868	0.733	-0.449	0.000404835900655412	0.00226983305873738	0.0067	0.0081	7	-1	119768679	119794058	71151	protein_coding	Eri2	Eri2	exoribonuclease 2	Eri2
ENSMUSG00000030934	5831	4749	5099	4594	6120	5235	4520	4540	5103.67	5678	4530	0.798	-0.326	0.00570077046214596	0.0193537205182603	0.0065	0.0065	7	-1	132557478	132576398	18242	protein_coding	Oat	Oat	ornithine aminotransferase	Oat
ENSMUSG00000030946	864	804	847	687	907	886	751	679	805.7	896	715	0.798	-0.326	0.0180009658996315	0.0480567524042804	0.0079	0.0093	7	1	132610638	132706420	76429	protein_coding	Lhpp	Lhpp	phospholysine phosphohistidine inorganic pyrophosphate phosphatase	Lhpp
ENSMUSG00000030970	3301	2687	3100	2549	3465	2962	2748	2519	2923.36	3214	2634	0.82	-0.287	0.0187912612499174	0.049692516882797	0.0068	0.0062	7	-1	132987563	133124354	13017	protein_coding	Ctbp2	Ctbp2	C-terminal binding protein 2	Ctbp2
ENSMUSG00000030979	2176	1823	1842	1744	2284	2010	1633	1723	1912.41	2147	1678	0.782	-0.356	0.00218054530510709	0.00897356236248246	0.0059	0.0065	7	-1	133686243	133710072	22276	protein_coding	Uros	Uros	uroporphyrinogen III synthase	Uros
ENSMUSG00000030986	3018	2595	2696	2596	3167	2861	2390	2565	2745.83	3014	2478	0.822	-0.283	0.0147120134958131	0.0409772382962884	0.0061	0.0062	7	-1	133720942	133782726	101437	protein_coding	Dhx32	Dhx32	DEAH (Asp-Glu-Ala-His) box polypeptide 32	Dhx32
ENSMUSG00000031004	5693	3890	3885	3939	5975	4288	3444	3892	4399.87	5132	3668	0.715	-0.485	0.00124383725300353	0.00572121326440221	0.0105	0.0064	7	-1	135689784	135716361	17345	protein_coding	Mki67	Mki67	antigen identified by monoclonal antibody Ki 67	Mki67
ENSMUSG00000031007	7053	6827	6544	5445	7402	7526	5801	5381	6527.44	7464	5591	0.749	-0.417	0.000163622594056987	0.00107420597882993	0.0057	0.0068	X	1	12587801	12617049	70495	protein_coding	Atp6ap2	Atp6ap2	ATPase, H+ transporting, lysosomal accessory protein 2	Atp6ap2
ENSMUSG00000031010	5870	6942	3613	3200	6161	7653	3203	3162	5044.56	6907	3182	0.461	-1.118	2.35155911543829e-18	2.72972465911359e-16	0.0075	0.0065	X	1	13071498	13173328	22284	protein_coding	Usp9x	Usp9x	ubiquitin specific peptidase 9, X chromosome	Usp9x
ENSMUSG00000031021	3684	3246	3041	2841	3866	3578	2696	2807	3236.97	3722	2752	0.739	-0.436	0.000117748247867866	0.000813236135891285	0.0058	0.0062	7	-1	109735834	109752875	56786	protein_coding	Tmem9b	Tmem9b	TMEM9 domain family, member B	Tmem9b
ENSMUSG00000031027	290	241	198	187	304	266	176	185	232.59	285	180	0.632	-0.662	0.00181865046640745	0.00776981489591953	0.0171	0.0199	7	-1	109279223	109439081	117229	protein_coding	Stk33	Stk33	serine/threonine kinase 33	Stk33
ENSMUSG00000031059	4203	3072	3258	2927	4411	3386	2888	2892	3394.53	3898	2890	0.741	-0.432	0.00134923233671543	0.0060985924282283	0.0084	0.0063	X	-1	20615326	20617619	104130	protein_coding	Ndufb11	Ndufb11	NADH:ubiquinone oxidoreductase subunit B11	Ndufb11
ENSMUSG00000031068	5937	4738	5012	4703	6231	5223	4443	4647	5136.09	5727	4545	0.794	-0.334	0.00590988101260861	0.0199598589113339	0.0068	0.0065	7	1	137437614	137468594	30926	protein_coding	Glrx3	Glrx3	glutaredoxin 3	Glrx3
ENSMUSG00000031070	118	150	90	85	124	165	80	84	113.24	144	82	0.567	-0.819	0.00272224577259503	0.0107516502060104	0.0264	0.0283	7	1	145300828	145309557	211577	protein_coding	Mrgprf	Mrgprf	MAS-related GPR, member F	Mrgprf
ENSMUSG00000031073	881	554	487	453	925	611	432	448	603.67	768	440	0.573	-0.805	3.61986192893296e-05	0.000297310567548786	0.0163	0.0111	7	1	144896531	144900953	14170	protein_coding	Fgf15	Fgf15	fibroblast growth factor 15	Fgf15
ENSMUSG00000031077	501	401	388	361	526	442	344	357	417.13	484	350	0.724	-0.467	0.00839736152379939	0.0264034394260397	0.0126	0.014	7	-1	144577318	144582463	14082	protein_coding	Fadd	Fadd	Fas (TNFRSF6)-associated via death domain	Fadd
ENSMUSG00000031095	1678	1454	1268	1191	1761	1603	1124	1177	1416.22	1682	1150	0.684	-0.548	4.57641679963462e-06	5.01517675993525e-05	0.0061	0.007	X	-1	38533274	38576196	72584	protein_coding	Cul4b	Cul4b	cullin 4B	Cul4b
ENSMUSG00000031101	68	59	55	25	71	65	49	25	52.47	68	37	0.543	-0.882	0.0153666467952447	0.042373873293732	0.0435	0.0364	X	1	48146436	48161565	74131	protein_coding	Sash3	Sash3	SAM and SH3 domain containing 3	Sash3
ENSMUSG00000031103	88	63	50	48	92	69	44	47	63.39	80	46	0.567	-0.819	0.00760564536618435	0.0244518972403025	0.0287	0.0345	X	-1	48411046	48463132	56501	protein_coding	Elf4	Elf4	E74-like factor 4 (ets domain transcription factor)	Elf4
ENSMUSG00000031111	334	315	310	206	351	347	275	204	294.04	349	240	0.687	-0.542	0.00986801210853237	0.0299668584365697	0.0177	0.0174	X	-1	49782536	49797749	209268	protein_coding	Igsf1	Igsf1	immunoglobulin superfamily, member 1	Igsf1
ENSMUSG00000031129	260	275	233	166	273	303	207	164	236.65	288	186	0.644	-0.634	0.00390160483151143	0.0142788531794992	0.0187	0.0197	9	1	94669909	95230445	331004	protein_coding	Slc9a9	Slc9a9	solute carrier family 9 (sodium/hydrogen exchanger), member 9	Slc9a9
ENSMUSG00000031148	3768	3144	3379	2917	3955	3466	2995	2883	3324.58	3710	2939	0.792	-0.336	0.00409823388070318	0.0148493463917918	0.0063	0.0062	X	1	7697131	7710262	209416	protein_coding	Gpkow	Gpkow	G patch domain and KOW motifs	Gpkow
ENSMUSG00000031149	1616	1340	1188	1037	1696	1477	1053	1025	1312.76	1586	1039	0.655	-0.611	1.23825401992876e-06	1.57505509304413e-05	0.0068	0.0072	X	1	7728439	7731064	54637	protein_coding	Praf2	Praf2	PRA1 domain family 2	Praf2
ENSMUSG00000031158	3615	2721	2760	2590	3794	3000	2447	2559	2949.9	3397	2503	0.737	-0.441	0.000775018637244963	0.00391658080111765	0.0079	0.0062	X	1	7899357	7908351	21855	protein_coding	Timm17b	Timm17b	translocase of inner mitochondrial membrane 17b	Timm17b
ENSMUSG00000031168	700	547	574	490	735	603	509	484	582.67	669	496	0.742	-0.43	0.00808388862401418	0.0256650361885993	0.0109	0.0113	X	-1	8185329	8193512	13595	protein_coding	Ebp	Ebp	phenylalkylamine Ca2+ antagonist (emopamil) binding protein	Ebp
ENSMUSG00000031170	1607	1627	1307	1261	1687	1794	1159	1246	1471.21	1740	1202	0.691	-0.533	5.43049659963089e-06	5.82486736569581e-05	0.0059	0.0069	X	1	8271133	8280179	209837	protein_coding	Slc38a5	Slc38a5	solute carrier family 38, member 5	Slc38a5
ENSMUSG00000031171	2070	1845	1774	1730	2173	2034	1573	1710	1872.13	2104	1642	0.78	-0.358	0.00148227351609872	0.00658783558445348	0.0056	0.0065	X	-1	8238668	8252406	54632	protein_coding	Ftsj1	Ftsj1	FtsJ RNA methyltransferase homolog 1 (E. coli)	Ftsj1
ENSMUSG00000031176	1927	1532	1560	1336	2022	1689	1383	1320	1603.59	1856	1352	0.728	-0.457	0.00025827789610647	0.00157471406779614	0.0069	0.0068	X	-1	9654267	9663003	67117	protein_coding	Dynlt3	Dynlt3	dynein light chain Tctex-type 3	Dynlt3
ENSMUSG00000031198	1537	1212	1272	1116	1613	1336	1128	1103	1294.89	1474	1116	0.756	-0.403	0.00226579516960986	0.00925874213897162	0.0076	0.0073	X	1	75382399	75396459	67391	protein_coding	Fundc2	Fundc2	FUN14 domain containing 2	Fundc2
ENSMUSG00000031209	291	283	255	180	305	312	226	178	255.32	308	202	0.655	-0.61	0.00433029550815538	0.015537031356781	0.0178	0.0189	X	1	96455359	96574485	15203	protein_coding	Heph	Heph	hephaestin	Heph
ENSMUSG00000031221	1075	928	950	828	1128	1023	842	818	952.9	1076	830	0.772	-0.374	0.00501012798759542	0.0174669000430718	0.0074	0.0085	X	1	100494291	100516125	18518	protein_coding	Igbp1	Igbp1	immunoglobulin (CD79A) binding protein 1	Igbp1
ENSMUSG00000031239	4996	5390	4010	3544	5243	5942	3555	3502	4560.49	5592	3528	0.631	-0.664	6.99614845016419e-09	1.56400345738264e-07	0.006	0.0064	X	-1	107397099	107403376	16431	protein_coding	Itm2a	Itm2a	integral membrane protein 2A	Itm2a
ENSMUSG00000031255	43	40	23	28	45	44	20	28	34.32	44	24	0.537	-0.896	0.0117100633716686	0.0341983606219565	0.03	0.0407	X	-1	133936385	133981812	27359	protein_coding	Sytl4	Sytl4	synaptotagmin-like 4	Sytl4
ENSMUSG00000031256	4159	4270	4312	3755	4365	4707	3822	3711	4151.27	4536	3766	0.83	-0.268	0.0157263137181727	0.0431668558149192	0.0057	0.0064	X	1	134059187	134086819	108062	protein_coding	Cstf2	Cstf2	cleavage stimulation factor, 3' pre-RNA subunit 2	Cstf2
ENSMUSG00000031274	680	655	614	573	714	722	544	566	636.56	718	555	0.773	-0.371	0.0110261700747755	0.0326939844581716	0.0086	0.0107	X	1	141475385	141689234	12830	protein_coding	Col4a5	Col4a5	collagen, type IV, alpha 5	Col4a5
ENSMUSG00000031278	1296	1393	1271	1110	1360	1536	1127	1097	1279.84	1448	1112	0.768	-0.381	0.00222467579670801	0.00911925043426921	0.0066	0.0073	X	-1	142317993	142390535	50790	protein_coding	Acsl4	Acsl4	acyl-CoA synthetase long-chain family member 4	Acsl4
ENSMUSG00000031283	179	143	112	117	188	158	99	116	140.1	173	108	0.621	-0.687	0.00601062596295774	0.0202303521188812	0.0225	0.0258	X	-1	143285674	143394262	83453	protein_coding	Chrdl1	Chrdl1	chordin-like 1	Chrdl1
ENSMUSG00000031284	9317	9265	9507	8149	9779	10213	8427	8053	9118.01	9996	8240	0.824	-0.279	0.0128428991672777	0.0368042299515859	0.0059	0.0073	X	1	143518591	143797796	18481	protein_coding	Pak3	Pak3	p21 (RAC1) activated kinase 3	Pak3
ENSMUSG00000031290	1810	1530	1400	1290	1900	1687	1241	1275	1525.51	1794	1258	0.701	-0.512	1.50410227050154e-05	0.00014038586468749	0.006	0.0069	X	-1	147470375	147554081	210297	protein_coding	Lrch2	Lrch2	leucine-rich repeats and calponin homology (CH) domain containing 2	Lrch2
ENSMUSG00000031299	4125	4114	4073	3778	4329	4535	3611	3733	4052.08	4432	3672	0.828	-0.271	0.0136478541733014	0.0386475465756787	0.0056	0.0063	X	-1	160122209	160138413	18597	protein_coding	Pdha1	Pdha1	pyruvate dehydrogenase E1 alpha 1	Pdha1
ENSMUSG00000031320	8217	5239	5909	5309	8624	5775	5238	5246	6220.9	7200	5242	0.728	-0.458	0.00415617464716229	0.0150245473807798	0.012	0.0068	X	-1	102184941	102189394	20102	protein_coding	Rps4x	Rps4x	ribosomal protein S4, X-linked	Rps4x
ENSMUSG00000031333	1267	1123	1116	951	1330	1238	989	940	1124.19	1284	964	0.751	-0.412	0.000964145227975257	0.00468076363964732	0.0066	0.0078	X	-1	104280657	104413856	11306	protein_coding	Abcb7	Abcb7	ATP-binding cassette, sub-family B (MDR/TAP), member 7	Abcb7
ENSMUSG00000031344	204	147	137	104	214	162	121	103	150.09	188	112	0.597	-0.745	0.00379739683910848	0.0139659718060711	0.0248	0.025	X	1	72825178	72842602	57249	protein_coding	Gabrq	Gabrq	gamma-aminobutyric acid (GABA) A receptor, subunit theta	Gabrq
ENSMUSG00000031347	2190	1963	1804	1604	2298	2164	1599	1585	1911.65	2231	1592	0.714	-0.487	9.77144827909494e-06	9.66724942027764e-05	0.0053	0.0065	X	-1	72913532	72918411	26370	protein_coding	Cetn2	Cetn2	centrin 2	Cetn2
ENSMUSG00000031349	1972	1675	1647	1568	2070	1846	1460	1549	1731.4	1958	1504	0.768	-0.38	0.00110873169406005	0.00521769801129579	0.0059	0.0066	X	1	72918557	72958514	18194	protein_coding	Nsdhl	Nsdhl	NAD(P) dependent steroid dehydrogenase-like	Nsdhl
ENSMUSG00000031358	1286	1068	1028	878	1350	1177	911	868	1076.48	1264	890	0.704	-0.506	0.000113634204141759	0.000789344686660239	0.0073	0.0079	X	-1	168654117	168673898	17692	protein_coding	Msl3	Msl3	MSL complex subunit 3	Msl3
ENSMUSG00000031365	1817	1683	1559	1381	1907	1855	1382	1365	1627.23	1881	1374	0.73	-0.454	4.89335413086592e-05	0.000381891198131474	0.0054	0.0067	X	1	73342621	73359080	27081	protein_coding	Zfp275	Zfp275	zinc finger protein 275	Zfp275
ENSMUSG00000031375	777	795	562	526	815	876	498	520	677.46	846	509	0.602	-0.733	4.77303353311594e-07	6.77520004505978e-06	0.0086	0.0103	X	1	73483602	73495933	12111	protein_coding	Bgn	Bgn	biglycan	Bgn
ENSMUSG00000031379	119	108	96	73	125	119	85	72	100.3	122	78	0.646	-0.631	0.0177373574393682	0.0474743174094517	0.0237	0.0296	X	1	164269371	164373011	69656	protein_coding	Pir	Pir	pirin	Pir
ENSMUSG00000031400	3235	2752	2996	2605	3395	3034	2656	2574	2914.74	3214	2615	0.814	-0.298	0.00978898398931563	0.0297696813694091	0.006	0.0062	X	-1	74409483	74429194	14381	protein_coding	G6pdx	G6pdx	glucose-6-phosphate dehydrogenase X-linked	G6pdx
ENSMUSG00000031422	16127	14450	15212	13474	16926	15929	13485	13315	14913.6	16428	13400	0.816	-0.294	0.0120230317165776	0.0349440143670971	0.0065	0.0082	X	-1	136732942	136743690	56397	protein_coding	Morf4l2	Morf4l2	mortality factor 4 like 2	Morf4l2
ENSMUSG00000031429	1444	1101	1147	1157	1516	1214	1017	1143	1222.33	1365	1080	0.791	-0.338	0.0166832048811815	0.0452400940808091	0.0087	0.0075	X	-1	140948429	140956728	53380	protein_coding	Psmd10	Psmd10	proteasome (prosome, macropain) 26S subunit, non-ATPase, 10	Psmd10
ENSMUSG00000031431	3773	3435	3577	3182	3960	3787	3171	3144	3515.43	3874	3158	0.815	-0.295	0.00742584516687611	0.0239988491668624	0.0055	0.0063	X	-1	140539528	140600659	14605	protein_coding	Tsc22d3	Tsc22d3	TSC22 domain family, member 3	Tsc22d3
ENSMUSG00000031432	3034	2644	2511	2247	3184	2915	2226	2220	2636.31	3050	2223	0.729	-0.456	4.98352590524414e-05	0.000387193031537337	0.0057	0.0062	X	1	140456613	140476140	19139	protein_coding	Prps1	Prps1	phosphoribosyl pyrophosphate synthetase 1	Prps1
ENSMUSG00000031447	9940	8383	8889	7864	10432	9241	7880	7771	8831.04	9836	7826	0.796	-0.33	0.0044088025346685	0.0157704507009336	0.0063	0.0073	8	1	13159161	13175338	16783	protein_coding	Lamp1	Lamp1	lysosomal-associated membrane protein 1	Lamp1
ENSMUSG00000031458	1766	1405	1383	1189	1853	1549	1226	1175	1450.8	1701	1200	0.706	-0.503	7.32855756352692e-05	0.000541451580486714	0.007	0.007	8	-1	13884794	13890281	66423	protein_coding	Coprs	Coprs	coordinator of PRMT5, differentiation stimulator	Coprs
ENSMUSG00000031465	253	292	198	172	266	322	176	170	233.23	294	173	0.589	-0.764	0.000422780547464942	0.00235526652064921	0.018	0.0199	8	-1	18690263	18741562	11601	protein_coding	Angpt2	Angpt2	angiopoietin 2	Angpt2
ENSMUSG00000031502	7970	8945	7649	7413	8365	9861	6780	7325	8082.81	9113	7052	0.774	-0.37	0.00258243063757647	0.0102844397767372	0.0071	0.0071	8	-1	11198423	11312826	12826	protein_coding	Col4a1	Col4a1	collagen, type IV, alpha 1	Col4a1
ENSMUSG00000031513	3283	3003	2875	2594	3446	3310	2549	2563	2966.97	3378	2556	0.757	-0.402	0.000288068432155425	0.00172559916797152	0.0056	0.0062	8	-1	34135572	34147033	68192	protein_coding	Leprotl1	Leprotl1	leptin receptor overlapping transcript-like 1	Leprotl1
ENSMUSG00000031516	2427	2121	2069	1964	2547	2338	1834	1941	2165.05	2442	1888	0.773	-0.372	0.000965128768613426	0.0046839680808117	0.0056	0.0063	8	-1	34090420	34108796	22428	protein_coding	Dctn6	Dctn6	dynactin 6	Dctn6
ENSMUSG00000031538	2311	2549	2374	1995	2425	2810	2104	1971	2327.81	2618	2038	0.779	-0.361	0.00274170906717282	0.0108143274079198	0.0065	0.0063	8	1	22757727	22782844	18791	protein_coding	Plat	Plat	plasminogen activator, tissue	Plat
ENSMUSG00000031556	5438	4452	4303	3998	5707	4908	3814	3951	4595.06	5308	3882	0.731	-0.451	0.000120928392031376	0.000831535248584333	0.0064	0.0064	8	1	25017211	25023260	69742	protein_coding	Tm2d2	Tm2d2	TM2 domain containing 2	Tm2d2
ENSMUSG00000031591	3133	2961	2685	2327	3288	3264	2380	2300	2807.97	3276	2340	0.714	-0.485	1.143713812598e-05	0.000110025409191058	0.0055	0.0062	8	-1	41340197	41374773	11886	protein_coding	Asah1	Asah1	N-acylsphingosine amidohydrolase 1	Asah1
ENSMUSG00000031604	6097	5677	5244	4255	6399	6258	4649	4205	5377.59	6328	4427	0.7	-0.516	5.25693881279851e-06	5.6736562076698e-05	0.0059	0.0066	8	-1	64718139	64733792	66234	protein_coding	Msmo1	Msmo1	methylsterol monoxygenase 1	Msmo1
ENSMUSG00000031609	2189	1787	1925	1801	2297	1970	1706	1780	1938.37	2134	1743	0.817	-0.292	0.0131684010705231	0.0375098529302228	0.0061	0.0064	8	-1	57482707	57487860	60406	protein_coding	Sap30	Sap30	sin3 associated polypeptide	Sap30
ENSMUSG00000031622	7118	6254	6576	5906	7471	6894	5829	5836	6507.56	7182	5832	0.812	-0.3	0.00664123760568302	0.0219567161431769	0.0057	0.0068	8	1	72723285	72758201	20467	protein_coding	Sin3b	Sin3b	transcriptional regulator, SIN3B (yeast)	Sin3b
ENSMUSG00000031631	1059	846	840	843	1111	933	745	833	905.43	1022	789	0.771	-0.374	0.0100444953449501	0.0304051161967767	0.009	0.0087	8	1	46151771	46195590	66756	protein_coding	Cfap97	Cfap97	cilia and flagella associated protein 97	Cfap97
ENSMUSG00000031636	284	230	184	126	298	254	163	125	209.81	276	144	0.522	-0.937	5.87609374415559e-05	0.000448098613453345	0.0208	0.0211	8	1	45885461	45919548	53318	protein_coding	Pdlim3	Pdlim3	PDZ and LIM domain 3	Pdlim3
ENSMUSG00000031673	3454	3598	3433	2907	3625	3966	3043	2873	3376.8	3796	2958	0.779	-0.36	0.00162171895644235	0.00707318613036686	0.0059	0.0062	8	-1	102632095	102785642	12552	protein_coding	Cdh11	Cdh11	cadherin 11	Cdh11
ENSMUSG00000031697	2670	2209	2189	2072	2802	2435	1940	2048	2306.33	2618	1994	0.761	-0.393	0.000940704098439522	0.0045838849274396	0.0063	0.0063	8	1	85299632	85308278	56452	protein_coding	Orc6	Orc6	origin recognition complex, subunit 6	Orc6
ENSMUSG00000031703	9515	9048	9166	7643	9986	9974	8125	7553	8909.59	9980	7839	0.785	-0.348	0.00194962751006539	0.00820204368059993	0.0059	0.0073	8	-1	85717578	85840921	71927	protein_coding	Itfg1	Itfg1	integrin alpha FG-GAP repeat containing 1	Itfg1
ENSMUSG00000031708	16354	13979	13070	11623	17164	15410	11586	11486	13911.38	16287	11536	0.708	-0.498	2.95332323055988e-05	0.000248291461084248	0.0067	0.0081	8	-1	83571698	83607971	106529	protein_coding	Tecr	Tecr	trans-2,3-enoyl-CoA reductase	Tecr
ENSMUSG00000031709	1782	1663	1584	1199	1870	1833	1404	1185	1573.11	1852	1294	0.699	-0.516	2.64883295777952e-05	0.000226582212234513	0.0066	0.0068	8	1	83165352	83272934	71310	protein_coding	Tbc1d9	Tbc1d9	TBC1 domain family, member 9	Tbc1d9
ENSMUSG00000031714	1468	1280	1186	1230	1541	1411	1051	1215	1304.63	1476	1133	0.768	-0.382	0.00306054495390894	0.0117813313615099	0.0072	0.0073	8	-1	80764438	80880519	14388	protein_coding	Gab1	Gab1	growth factor receptor bound protein 2-associated protein 1	Gab1
ENSMUSG00000031723	1204	1001	1027	895	1264	1103	910	884	1040.48	1184	897	0.758	-0.399	0.0025261468795711	0.010098787691265	0.0074	0.0081	8	1	109565892	109574051	234723	protein_coding	Txnl4b	Txnl4b	thioredoxin-like 4B	Txnl4b
ENSMUSG00000031727	49	35	26	8	51	39	23	8	30.24	45	16	0.35	-1.515	0.000803735669011896	0.00402921998371255	0.0589	0.042	8	1	109494027	109542640	56523	protein_coding	Pmfbp1	Pmfbp1	polyamine modulated factor 1 binding protein 1	Pmfbp1
ENSMUSG00000031736	85	82	62	47	89	90	55	46	70.25	90	50	0.566	-0.82	0.00462828084194212	0.0164205997450928	0.0253	0.0335	8	-1	92326033	92356120	71296	lncRNA	Crnde	Crnde	colorectal neoplasia differentially expressed (non-protein coding)
ENSMUSG00000031737	70	83	49	43	73	91	43	42	62.72	82	42	0.522	-0.937	0.00190971945480436	0.00807482416375379	0.0267	0.0347	8	1	92357625	92376286	54352	protein_coding	Irx5	Irx5	Iroquois homeobox 5	Irx5
ENSMUSG00000031740	789	726	620	562	828	800	550	555	683.34	814	552	0.679	-0.559	9.12130158951211e-05	0.000656289794349148	0.0083	0.0103	8	1	92827291	92853420	17390	protein_coding	Mmp2	Mmp2	matrix metallopeptidase 2	Mmp2
ENSMUSG00000031754	1968	1729	1906	1626	2065	1906	1690	1607	1816.96	1986	1648	0.83	-0.269	0.0168296081943896	0.0455740089881251	0.0055	0.0065	8	-1	94015496	94037031	68219	protein_coding	Nudt21	Nudt21	nudix (nucleoside diphosphate linked moiety X)-type motif 21	Nudt21
ENSMUSG00000031755	997	923	944	819	1046	1017	837	809	927.5	1032	823	0.798	-0.326	0.01304142741898	0.037226267592502	0.0072	0.0086	8	-1	94067954	94098928	67378	protein_coding	Bbs2	Bbs2	Bardet-Biedl syndrome 2 (human)	Bbs2
ENSMUSG00000031756	805	535	569	521	845	590	504	515	613.47	718	510	0.71	-0.494	0.0068999041909651	0.0226399494507149	0.0143	0.011	8	1	116921730	116941507	72155	protein_coding	Cenpn	Cenpn	centromere protein N	Cenpn
ENSMUSG00000031770	2348	2229	2363	1993	2464	2457	2095	1969	2246.4	2460	2032	0.826	-0.276	0.0116503834287916	0.0340875949799464	0.0053	0.0063	8	1	94386438	94395377	64209	protein_coding	Herpud1	Herpud1	homocysteine-inducible, endoplasmic reticulum stress-inducible, ubiquitin-like domain member 1	Herpud1
ENSMUSG00000031782	2136	1777	1899	1742	2242	1959	1683	1721	1901.37	2100	1702	0.81	-0.303	0.0087935663018563	0.0273149608555778	0.0059	0.0065	8	1	94838321	94854895	67914	protein_coding	Coq9	Coq9	coenzyme Q9	Coq9
ENSMUSG00000031783	3118	2579	2794	2569	3272	2843	2477	2539	2782.7	3058	2508	0.82	-0.286	0.0151446753162209	0.0419388950133412	0.0063	0.0062	8	1	94857450	94873535	20021	protein_coding	Polr2c	Polr2c	polymerase (RNA) II (DNA directed) polypeptide C	Polr2c
ENSMUSG00000031785	8235	7623	7769	7085	8643	8403	6887	7001	7733.58	8523	6944	0.815	-0.296	0.00716082437966194	0.0233251463009109	0.0057	0.0071	8	1	94974751	95014217	14766	protein_coding	Adgrg1	Adgrg1	adhesion G protein-coupled receptor G1	Adgrg1
ENSMUSG00000031799	9003	7773	7902	7258	9449	8569	7005	7172	8048.64	9009	7088	0.787	-0.346	0.00241415918714427	0.00975561852030371	0.0061	0.0071	8	1	72130174	72153142	326618	protein_coding	Tpm4	Tpm4	tropomyosin 4	Tpm4
ENSMUSG00000031807	5111	3785	3856	3395	5364	4172	3418	3355	4077.41	4768	3386	0.71	-0.494	0.000187556879859908	0.001202620239069	0.0081	0.0063	8	1	71592176	71601092	66171	protein_coding	Pgls	Pgls	6-phosphogluconolactonase	Pgls
ENSMUSG00000031813	1476	1192	1214	1159	1549	1314	1076	1145	1271.14	1432	1110	0.776	-0.367	0.00476622644109443	0.0168034948387831	0.0073	0.0073	8	1	71542922	71548085	73711	protein_coding	Mvb12a	Mvb12a	multivesicular body subunit 12A	Mvb12a
ENSMUSG00000031821	820	551	546	595	861	607	484	588	635	734	536	0.73	-0.455	0.015590461068373	0.042847792950276	0.0153	0.0107	8	-1	120578633	120589304	272551	protein_coding	Gins2	Gins2	GINS complex subunit 2 (Psf2 homolog)	Gins2
ENSMUSG00000031827	11383	10840	3705	3373	11947	11950	3284	3333	7628.45	11948	3308	0.277	-1.852	9.3980493342602e-60	1.33888028288356e-56	0.0057	0.007	8	-1	119809222	119840544	72042	protein_coding	Cotl1	Cotl1	coactosin-like 1 (Dictyostelium)	Cotl1
ENSMUSG00000031840	9122	8850	8831	8278	9574	9756	7828	8180	8834.54	9665	8004	0.828	-0.272	0.0143231637436101	0.0400175252319689	0.0058	0.0073	8	1	70754679	70758677	19339	protein_coding	Rab3a	Rab3a	RAB3A, member RAS oncogene family	Rab3a
ENSMUSG00000031851	762	627	622	524	800	691	551	518	640.03	746	534	0.717	-0.48	0.00170480937849646	0.00737912835408108	0.0096	0.0107	8	1	125729963	125748235	66566	protein_coding	Ntpcr	Ntpcr	nucleoside-triphosphatase, cancer-related	Ntpcr
ENSMUSG00000031861	171	157	85	105	179	173	75	104	132.91	176	90	0.507	-0.98	0.000194857776096211	0.00123979545643675	0.0248	0.0264	8	1	69822429	69831102	53978	protein_coding	Lpar2	Lpar2	lysophosphatidic acid receptor 2	Lpar2
ENSMUSG00000031871	1166	996	751	711	1224	1098	666	703	922.51	1161	684	0.589	-0.763	2.05303896006755e-08	4.098493444996e-07	0.0077	0.0086	8	1	104101625	104144511	12562	protein_coding	Cdh5	Cdh5	cadherin 5	Cdh5
ENSMUSG00000031875	1213	998	1038	922	1273	1100	920	911	1051.12	1186	916	0.772	-0.374	0.00484902450226692	0.0170264537250784	0.0075	0.008	8	1	104339410	104347672	68119	protein_coding	Cmtm3	Cmtm3	CKLF-like MARVEL transmembrane domain containing 3	Cmtm3
ENSMUSG00000031889	1757	1650	1632	1490	1844	1819	1447	1472	1645.5	1832	1460	0.797	-0.328	0.00326194901300847	0.0123892396953116	0.0053	0.0067	8	1	105225145	105253053	234678	protein_coding	D230025D16Rik	D230025D16Rik	RIKEN cDNA D230025D16 gene	D230025D16Rik
ENSMUSG00000031897	752	595	530	515	789	656	470	509	605.97	722	490	0.677	-0.563	0.00041883410687441	0.00233661420036628	0.0105	0.0111	8	-1	105935735	105938444	19171	protein_coding	Psmb10	Psmb10	proteasome (prosome, macropain) subunit, beta type 10	Psmb10
ENSMUSG00000031910	179	130	114	97	188	143	101	96	132.02	166	98	0.595	-0.75	0.00394780303363843	0.0144121301876696	0.0245	0.0265	8	1	106870242	106884566	15118	protein_coding	Has3	Has3	hyaluronan synthase 3	Has3
ENSMUSG00000031930	3291	2729	2826	2712	3454	3008	2505	2680	2911.85	3231	2592	0.802	-0.318	0.0076135710295613	0.0244642754981044	0.0065	0.0062	8	1	107436365	107558595	66894	protein_coding	Wwp2	Wwp2	WW domain containing E3 ubiquitin protein ligase 2	Wwp2
ENSMUSG00000031931	1915	1530	1693	1479	2010	1687	1501	1462	1664.69	1848	1482	0.801	-0.32	0.00948765191813462	0.0290736167422328	0.0067	0.0067	9	-1	14779618	14784856	56503	protein_coding	Ankrd49	Ankrd49	ankyrin repeat domain 49	Ankrd49
ENSMUSG00000031934	5199	4776	4839	4365	5457	5265	4290	4313	4831.09	5361	4302	0.802	-0.318	0.00327227697010135	0.0124224448639676	0.0054	0.0065	9	-1	15002128	15045478	55991	protein_coding	Panx1	Panx1	pannexin 1	Panx1
ENSMUSG00000031937	305	345	286	247	320	380	254	244	299.51	350	249	0.711	-0.492	0.0123911533995833	0.0357872769857851	0.0152	0.0172	9	1	15239045	15259416	69137	protein_coding	Vstm5	Vstm5	V-set and transmembrane domain containing 5	Vstm5
ENSMUSG00000031983	2154	1944	1936	1785	2261	2143	1716	1764	1970.94	2202	1740	0.79	-0.34	0.00193583728741294	0.00815716755338752	0.0052	0.0064	8	-1	124635756	124663369	69551	protein_coding	2310022B05Rik	2310022B05Rik	RIKEN cDNA 2310022B05 gene
ENSMUSG00000031985	4932	4142	4347	4158	5176	4566	3853	4109	4426.14	4871	3981	0.817	-0.291	0.0116894460320072	0.0341703147102529	0.0062	0.0064	8	1	124863033	124890057	14712	protein_coding	Gnpat	Gnpat	glyceronephosphate O-acyltransferase	Gnpat
ENSMUSG00000031987	1830	1656	1578	1387	1921	1825	1399	1371	1628.9	1873	1385	0.739	-0.436	0.000108110010661477	0.000755998204853192	0.0054	0.0067	8	-1	124908587	124949324	112405	protein_coding	Egln1	Egln1	egl-9 family hypoxia-inducible factor 1	Egln1
ENSMUSG00000032002	3314	2728	2979	2451	3478	3007	2641	2422	2887.04	3242	2532	0.781	-0.357	0.00311306260855931	0.011948274342085	0.0066	0.0062	9	1	7184520	7208205	76863	protein_coding	Dcun1d5	Dcun1d5	DCN1, defective in cullin neddylation 1, domain containing 5 (S. cerevisiae)	Dcun1d5
ENSMUSG00000032009	1404	1660	1351	1156	1474	1830	1198	1142	1410.85	1652	1170	0.709	-0.497	0.000193807228081726	0.001233612132928	0.0078	0.007	9	1	14275067	14333101	75747	protein_coding	Sesn3	Sesn3	sestrin 3	Sesn3
ENSMUSG00000032014	326	277	249	185	342	305	221	183	262.76	324	202	0.624	-0.681	0.00121093481688041	0.00560441804941905	0.0172	0.0186	9	-1	43221235	43239911	102644	protein_coding	Oaf	Oaf	out at first homolog	Oaf
ENSMUSG00000032047	12724	10712	11650	10255	13354	11808	10327	10134	11405.93	12581	10230	0.813	-0.298	0.0113493331585679	0.0334314661518643	0.0066	0.0077	9	-1	53580522	53610382	110446	protein_coding	Acat1	Acat1	acetyl-Coenzyme A acetyltransferase 1	Acat1
ENSMUSG00000032097	2388	2633	2420	2173	2506	2902	2145	2147	2425.33	2704	2146	0.794	-0.333	0.00497961261244505	0.0173875911875282	0.0063	0.0063	9	1	44604892	44640731	13209	protein_coding	Ddx6	Ddx6	DEAD (Asp-Glu-Ala-Asp) box polypeptide 6	Ddx6
ENSMUSG00000032114	1295	1228	1164	1063	1359	1354	1032	1050	1198.78	1356	1041	0.768	-0.382	0.00146023821328962	0.00650281132152931	0.0061	0.0075	9	1	44396852	44402968	14385	protein_coding	Slc37a4	Slc37a4	solute carrier family 37 (glucose-6-phosphate transporter), member 4	Slc37a4
ENSMUSG00000032123	1465	1298	1284	1201	1538	1431	1138	1187	1323.36	1484	1162	0.783	-0.353	0.00334097752940417	0.0126099371058027	0.0062	0.0072	9	1	44326019	44333900	13478	protein_coding	Dpagt1	Dpagt1	dolichyl-phosphate (UDP-N-acetylglucosamine) acetylglucosaminephosphotransferase 1 (GlcNAc-1-P transferase)	Dpagt1
ENSMUSG00000032171	5909	4843	5068	4769	6202	5339	4493	4713	5186.4	5770	4603	0.798	-0.326	0.00573474053010879	0.0194564015690268	0.0065	0.0066	9	1	20652095	20666584	23988	protein_coding	Pin1	Pin1	protein (peptidyl-prolyl cis/trans isomerase) NIMA-interacting 1	Pin1
ENSMUSG00000032218	3034	2038	2194	2137	3184	2247	1945	2112	2371.88	2716	2028	0.747	-0.421	0.00582826538345345	0.0197267271758313	0.0108	0.0063	9	-1	70407692	70421547	12442	protein_coding	Ccnb2	Ccnb2	cyclin B2	Ccnb2
ENSMUSG00000032228	5842	4627	5116	4479	6131	5101	4535	4426	5048.29	5616	4480	0.798	-0.326	0.00738096787385004	0.0238833672416073	0.0069	0.0065	9	-1	71842688	72111871	21406	protein_coding	Tcf12	Tcf12	transcription factor 12	Tcf12
ENSMUSG00000032231	3175	2926	2463	2114	3332	3225	2183	2089	2707.53	3278	2136	0.652	-0.618	2.80948694338277e-08	5.39552327080286e-07	0.0055	0.0062	9	1	69453620	69491795	12306	protein_coding	Anxa2	Anxa2	annexin A2	Anxa2
ENSMUSG00000032238	1090	979	692	757	1144	1079	613	748	896.17	1112	680	0.612	-0.708	1.15032130161955e-06	1.47276839196732e-05	0.009	0.0087	9	1	68653786	69388246	19883	protein_coding	Rora	Rora	RAR-related orphan receptor alpha	Rora
ENSMUSG00000032244	7800	7063	6837	5553	8186	7786	6061	5487	6880.09	7986	5774	0.723	-0.468	3.93234084066541e-05	0.000318028203351029	0.006	0.0069	9	-1	62791821	62811934	14155	protein_coding	Fem1b	Fem1b	feminization 1 homolog b (C. elegans)	Fem1b
ENSMUSG00000032251	1674	1394	1415	1277	1757	1537	1254	1262	1452.46	1647	1258	0.764	-0.389	0.00130496620766247	0.00593273148833146	0.0063	0.007	9	1	82829540	82847687	65099	protein_coding	Irak1bp1	Irak1bp1	interleukin-1 receptor-associated kinase 1 binding protein 1	Irak1bp1
ENSMUSG00000032288	1710	1336	1473	1246	1795	1473	1306	1231	1451.12	1634	1268	0.776	-0.365	0.00483655377458919	0.0169978995742514	0.0074	0.007	9	1	56937475	56938398	102462	protein_coding	Imp3	Imp3	IMP3, U3 small nucleolar ribonucleoprotein	Imp3
ENSMUSG00000032293	5823	6067	6067	5210	6111	6688	5378	5148	5831.49	6400	5263	0.822	-0.282	0.0129675363867354	0.0370695818105008	0.006	0.0067	9	1	54863789	54912530	64602	protein_coding	Ireb2	Ireb2	iron responsive element binding protein 2	Ireb2
ENSMUSG00000032301	5620	4332	4566	4147	5898	4775	4048	4098	4704.83	5336	4073	0.763	-0.39	0.00177583783256522	0.0076244259381177	0.0072	0.0065	9	1	54950790	54958030	26441	protein_coding	Psma4	Psma4	proteasome (prosome, macropain) subunit, alpha type 4	Psma4
ENSMUSG00000032303	444	401	318	315	466	442	282	311	375.3	454	296	0.653	-0.615	0.000561287751394303	0.00297778117609668	0.0125	0.015	9	-1	55010111	55026562	110834	protein_coding	Chrna3	Chrna3	cholinergic receptor, nicotinic, alpha polypeptide 3	Chrna3
ENSMUSG00000032320	13021	11114	11977	10108	13666	12252	10617	9989	11630.79	12959	10303	0.795	-0.331	0.00517527389718186	0.0178953480235518	0.0066	0.0077	9	1	56041845	56061882	26611	protein_coding	Rcn2	Rcn2	reticulocalbin 2	Rcn2
ENSMUSG00000032336	4124	3990	4233	3464	4328	4398	3752	3423	3975.53	4363	3588	0.822	-0.282	0.0116947791073103	0.0341703147102529	0.0058	0.0063	9	1	58582240	58657955	20320	protein_coding	Nptn	Nptn	neuroplastin	Nptn
ENSMUSG00000032346	333	221	226	186	349	244	200	184	244.31	296	192	0.648	-0.627	0.00749657777238101	0.0241825587218985	0.0221	0.0194	9	-1	78376109	78378725	67968	protein_coding	Ooep	Ooep	oocyte expressed protein	Ooep
ENSMUSG00000032348	463	381	331	282	486	420	293	279	369.5	453	286	0.632	-0.663	0.000263159267802727	0.001599677612776	0.013	0.0151	9	1	78182774	78209349	14860	protein_coding	Gsta4	Gsta4	glutathione S-transferase, alpha 4	Gsta4
ENSMUSG00000032353	1547	1266	1255	1218	1624	1396	1112	1204	1333.83	1510	1158	0.767	-0.383	0.00271899642929009	0.0107463790777818	0.0071	0.0072	9	-1	89699206	89705068	66111	protein_coding	Tmed3	Tmed3	transmembrane p24 trafficking protein 3	Tmed3
ENSMUSG00000032368	1762	1501	1251	1125	1849	1655	1109	1112	1431.14	1752	1110	0.634	-0.658	4.06317822893314e-08	7.55326999117572e-07	0.0061	0.007	9	-1	91358058	91365810	22771	protein_coding	Zic1	Zic1	zinc finger protein of the cerebellum 1	Zic1
ENSMUSG00000032369	228	160	158	132	239	176	140	130	171.54	208	135	0.651	-0.62	0.0122361748559311	0.0354245512963785	0.0233	0.0234	9	1	92249750	92272278	22038	protein_coding	Plscr1	Plscr1	phospholipid scramblase 1	Plscr1
ENSMUSG00000032388	5646	4600	4890	4281	5926	5071	4335	4230	4890.42	5498	4282	0.779	-0.361	0.00215721649534423	0.00888922947634482	0.0064	0.0065	9	1	65460947	65488470	27965	protein_coding	Spg21	Spg21	SPG21, maspardin	Spg21
ENSMUSG00000032397	3523	2586	2675	2498	3698	2851	2371	2468	2846.99	3274	2420	0.739	-0.436	0.00118790493519306	0.00552721444163018	0.0083	0.0062	9	1	64281581	64305424	66131	protein_coding	Tipin	Tipin	timeless interacting protein	Tipin
ENSMUSG00000032399	26449	20627	20953	19706	27759	22738	18574	19473	22136.11	25248	19024	0.753	-0.408	0.00250847858558768	0.0100450706557721	0.0087	0.009	9	1	64173375	64178666	67891	protein_coding	Rpl4	Rpl4	ribosomal protein L4	Rpl4
ENSMUSG00000032407	6622	5749	5737	5369	6950	6337	5086	5306	5919.65	6644	5196	0.782	-0.355	0.00179566985475756	0.00768640871180161	0.006	0.0067	9	-1	95456898	95511996	67958	protein_coding	U2surp	U2surp	U2 snRNP-associated SURP domain containing	U2surp
ENSMUSG00000032419	240	214	152	168	252	236	135	166	197.14	244	150	0.616	-0.699	0.00201746077831697	0.00844434504727703	0.0193	0.0218	9	-1	87702800	87731260	76365	protein_coding	Tbx18	Tbx18	T-box18	Tbx18
ENSMUSG00000032423	7394	6808	7138	6449	7760	7505	6327	6373	6991.35	7632	6350	0.832	-0.265	0.0152693132793538	0.0422094564121986	0.0056	0.0069	9	-1	88447009	88482574	56403	protein_coding	Syncrip	Syncrip	synaptotagmin binding, cytoplasmic RNA interacting protein	Syncrip
ENSMUSG00000032431	743	687	604	545	780	757	535	539	652.77	768	537	0.699	-0.517	0.000353099357771364	0.00203884304923915	0.0085	0.0106	9	-1	114375134	114390675	56693	protein_coding	Crtap	Crtap	cartilage associated protein	Crtap
ENSMUSG00000032440	667	742	656	579	700	818	582	572	667.91	759	577	0.76	-0.395	0.00876623300190705	0.027273305017448	0.0094	0.0104	9	-1	116084293	116175360	21813	protein_coding	Tgfbr2	Tgfbr2	transforming growth factor, beta receptor II	Tgfbr2
ENSMUSG00000032458	9201	7751	8123	7124	9657	8544	7201	7040	8110.4	9100	7120	0.782	-0.354	0.00228733084477858	0.0093224347642458	0.0063	0.0071	9	1	98563721	98588382	50797	protein_coding	Copb2	Copb2	coatomer protein complex, subunit beta 2 (beta prime)	Copb2
ENSMUSG00000032459	1563	1450	1338	1263	1640	1598	1186	1248	1418.25	1619	1217	0.751	-0.412	0.000381761846470462	0.00217153898222817	0.0057	0.007	9	-1	98588730	98601660	64655	protein_coding	Mrps22	Mrps22	mitochondrial ribosomal protein S22	Mrps22
ENSMUSG00000032475	1440	1276	1293	1120	1511	1407	1146	1107	1292.72	1459	1126	0.772	-0.373	0.00214303778631549	0.00884481306601515	0.0063	0.0073	9	-1	100492293	100546134	17973	protein_coding	Nck1	Nck1	non-catalytic region of tyrosine kinase adaptor protein 1	Nck1
ENSMUSG00000032478	1455	1036	929	922	1527	1142	824	911	1100.93	1334	868	0.65	-0.622	5.28526358964948e-05	0.000407824387102146	0.0104	0.0078	9	1	109832749	109843116	54369	protein_coding	Nme6	Nme6	NME/NM23 nucleoside diphosphate kinase 6	Nme6
ENSMUSG00000032507	935	902	900	793	981	994	798	784	889.27	988	791	0.801	-0.321	0.0150137762081514	0.0416795193902463	0.0072	0.0088	9	-1	113963637	114046191	72179	protein_coding	Fbxl2	Fbxl2	F-box and leucine-rich repeat protein 2	Fbxl2
ENSMUSG00000032508	196	190	161	138	206	209	143	136	173.56	208	140	0.673	-0.572	0.0115968499138359	0.0339826820212886	0.0187	0.0233	9	-1	119335934	119341411	17874	protein_coding	Myd88	Myd88	myeloid differentiation primary response gene 88	Myd88
ENSMUSG00000032518	18228	11195	10380	9928	19131	12341	9201	9811	12620.96	15736	9506	0.604	-0.727	2.69926926775699e-05	0.000230393511410783	0.0142	0.0079	9	1	120127689	120132369	16785	protein_coding	Rpsa	Rpsa	ribosomal protein SA	Rpsa
ENSMUSG00000032519	1383	1309	1340	1166	1452	1443	1188	1152	1308.64	1448	1170	0.809	-0.307	0.00976847399958736	0.0297188421757976	0.006	0.0073	9	1	120110374	120124504	208638	protein_coding	Slc25a38	Slc25a38	solute carrier family 25, member 38	Slc25a38
ENSMUSG00000032547	959	849	783	795	1007	936	694	786	855.53	972	740	0.761	-0.393	0.00487526845843903	0.0171071052423193	0.0082	0.009	9	1	102834917	102908305	20187	protein_coding	Ryk	Ryk	receptor-like tyrosine kinase	Ryk
ENSMUSG00000032551	947	838	869	741	994	924	770	732	855.06	959	751	0.784	-0.352	0.00947762119677196	0.0290596364262597	0.0076	0.009	9	-1	122945089	122951000	66202	protein_coding	1110059G10Rik	1110059G10Rik	RIKEN cDNA 1110059G10 gene	1110059G10Rik
ENSMUSG00000032553	2041	1965	1754	1619	2142	2166	1555	1600	1865.73	2154	1578	0.732	-0.45	3.51287748012457e-05	0.000290043746001223	0.0051	0.0065	9	-1	103188032	103202137	20818	protein_coding	Srprb	Srprb	signal recognition particle receptor, B subunit	Srprb
ENSMUSG00000032562	17880	13671	14487	12968	18766	15070	12842	12815	14873.2	16918	12828	0.758	-0.399	0.00265930279778437	0.0105450238218823	0.0084	0.0082	9	-1	107614125	107635367	14678	protein_coding	Gnai2	Gnai2	guanine nucleotide binding protein (G protein), alpha inhibiting 2	Gnai2
ENSMUSG00000032575	2737	2370	2389	2372	2873	2613	2118	2344	2486.72	2743	2231	0.813	-0.298	0.0110002994543809	0.0326673664486645	0.0062	0.0063	9	-1	106838312	106891979	74840	protein_coding	Manf	Manf	mesencephalic astrocyte-derived neurotrophic factor	Manf
ENSMUSG00000032604	3076	2262	2321	2268	3228	2494	2057	2241	2505.14	2861	2149	0.751	-0.413	0.00246299516177234	0.00991206912689632	0.0085	0.0062	9	1	108507706	108515941	97541	protein_coding	Qars	Qars	glutaminyl-tRNA synthetase	Qars
ENSMUSG00000032640	1387	1293	1077	989	1456	1425	955	977	1203.27	1440	966	0.671	-0.577	1.64902582260972e-06	2.03961197049068e-05	0.0061	0.0075	7	1	66109515	66173798	269941	protein_coding	Chsy1	Chsy1	chondroitin sulfate synthase 1	Chsy1
ENSMUSG00000032698	915	773	674	619	960	852	597	612	755.4	906	604	0.667	-0.584	4.07783837315519e-05	0.000327376050951409	0.0083	0.0097	2	1	103957986	103981878	16909	protein_coding	Lmo2	Lmo2	LIM domain only 2	Lmo2
ENSMUSG00000032717	280	228	56	49	294	251	50	48	160.82	272	49	0.18	-2.472	2.21883109369391e-21	3.90688787295249e-19	0.0211	0.0243	17	-1	47815328	47834691	17240	protein_coding	Mdfi	Mdfi	MyoD family inhibitor	Mdfi
ENSMUSG00000032727	2348	2430	2261	1984	2464	2679	2004	1961	2276.96	2572	1982	0.771	-0.375	0.00072736530657359	0.00371288003886473	0.0055	0.0063	13	1	111680979	111718596	218613	protein_coding	Mier3	Mier3	MIER family member 3	Mier3
ENSMUSG00000032744	489	461	411	379	513	508	364	375	440.07	510	370	0.723	-0.467	0.00470127894275879	0.0166343965481989	0.0108	0.0135	4	1	123233556	123249875	56198	protein_coding	Heyl	Heyl	hairy/enhancer-of-split related with YRPW motif-like	Heyl
ENSMUSG00000032745	4995	4775	4915	4188	5242	5264	4357	4139	4750.4	5253	4248	0.809	-0.306	0.00488089734006246	0.0171223560974167	0.0055	0.0065	13	-1	111425680	111490111	73274	protein_coding	Gpbp1	Gpbp1	GC-rich promoter binding protein 1	Gpbp1
ENSMUSG00000032796	651	686	541	567	683	756	480	560	619.83	720	520	0.722	-0.47	0.00275578739678673	0.0108643885018981	0.0101	0.0109	17	1	67697259	67822647	16772	protein_coding	Lama1	Lama1	laminin, alpha 1	Lama1
ENSMUSG00000032846	1218	957	660	628	1278	1055	585	621	884.73	1166	603	0.517	-0.953	9.84780999931711e-11	3.22181692065341e-09	0.0091	0.0088	13	-1	107724617	107890064	67263	lncRNA	Zswim6	Zswim6	zinc finger SWIM-type containing 6
ENSMUSG00000032850	821	626	633	617	862	690	561	610	680.64	776	586	0.754	-0.407	0.0106403363888623	0.0318762591378055	0.0107	0.0103	5	-1	118190736	118245116	269695	protein_coding	Rnft2	Rnft2	ring finger protein, transmembrane 2	Rnft2
ENSMUSG00000032854	253	212	181	173	266	234	160	171	207.66	250	166	0.664	-0.592	0.00635280715122387	0.0211728768409482	0.0176	0.0212	3	-1	125865271	125938619	22239	protein_coding	Ugt8a	Ugt8a	UDP galactosyltransferase 8A	Ugt8
ENSMUSG00000032875	965	939	899	852	1013	1035	797	842	921.69	1024	820	0.8	-0.322	0.0143595758054953	0.04010495677204	0.0072	0.0086	7	-1	100869752	100932107	207212	protein_coding	Arhgef17	Arhgef17	Rho guanine nucleotide exchange factor (GEF) 17	Arhgef17
ENSMUSG00000032897	2197	1933	1853	1649	2306	2131	1643	1630	1927.2	2218	1636	0.737	-0.439	7.05849302374288e-05	0.000523986945405375	0.0053	0.0065	4	-1	120757438	120831572	18046	protein_coding	Nfyc	Nfyc	nuclear transcription factor-Y gamma	Nfyc
ENSMUSG00000032902	1671	1647	1542	1356	1754	1816	1367	1340	1569.06	1785	1354	0.758	-0.399	0.000388815429048546	0.00219889086561521	0.0054	0.0068	3	1	104638668	104658462	20501	protein_coding	Slc16a1	Slc16a1	solute carrier family 16 (monocarboxylic acid transporters), member 1	Slc16a1
ENSMUSG00000032905	6445	5745	5874	5015	6764	6333	5207	4956	5815.01	6548	5082	0.776	-0.366	0.00111135253839807	0.00522472668395078	0.0059	0.0067	18	-1	46730144	46741580	67526	protein_coding	Atg12	Atg12	autophagy related 12	Atg12
ENSMUSG00000032932	3535	3501	3558	2945	3710	3859	3154	2910	3408.41	3784	3032	0.801	-0.32	0.00457190773024893	0.0162721703476564	0.0058	0.0063	16	-1	75745431	75767104	110920	protein_coding	Hspa13	Hspa13	heat shock protein 70 family, member 13	Hspa13
ENSMUSG00000033014	2324	2179	2233	1986	2439	2402	1979	1963	2195.78	2420	1971	0.814	-0.296	0.00646907250650994	0.0214872478273669	0.0052	0.0063	3	1	103279293	103358775	94093	protein_coding	Trim33	Trim33	tripartite motif-containing 33	Trim33
ENSMUSG00000033020	3555	2720	2888	2795	3731	2998	2560	2762	3012.89	3364	2661	0.791	-0.339	0.00901992273942538	0.0278909252662855	0.0077	0.0062	15	1	79141009	79151774	69833	protein_coding	Polr2f	Polr2f	polymerase (RNA) II (DNA directed) polypeptide F	Polr2f
ENSMUSG00000033031	2181	1533	1430	1384	2289	1690	1268	1368	1653.55	1990	1318	0.662	-0.595	4.35899839540209e-05	0.000347116899193837	0.0095	0.0067	16	1	48994185	49019709	224171	protein_coding	Cip2a	Cip2a	cell proliferation regulating inhibitor of protein phosphatase 2A	Cip2a
ENSMUSG00000033061	724	690	587	351	760	761	520	347	596.92	760	434	0.571	-0.808	2.17188293750774e-05	0.000191966032226079	0.0155	0.0112	1	-1	75272199	75278415	19711	protein_coding	Resp18	Resp18	regulated endocrine-specific protein 18	Resp18
ENSMUSG00000033096	1875	1463	1655	1410	1968	1613	1467	1393	1610.26	1790	1430	0.799	-0.324	0.0110264351871942	0.0326939844581716	0.0072	0.0067	2	-1	150583080	150608567	71881	protein_coding	Apmap	Apmap	adipocyte plasma membrane associated protein	Apmap
ENSMUSG00000033099	1300	1224	1192	1124	1364	1349	1057	1111	1220.26	1356	1084	0.799	-0.325	0.00718698554027904	0.0233860569770998	0.0062	0.0075	15	1	78934933	78943638	97961	protein_coding	Nol12	Nol12	nucleolar protein 12	Nol12
ENSMUSG00000033161	3898	4170	3067	3026	4091	4597	2719	2990	3599.23	4344	2854	0.657	-0.606	3.01367586404452e-07	4.53672569312599e-06	0.0064	0.0063	3	-1	101576219	101604684	11928	protein_coding	Atp1a1	Atp1a1	ATPase, Na+/K+ transporting, alpha 1 polypeptide	Atp1a1
ENSMUSG00000033207	127	110	82	59	133	121	73	58	96.39	127	66	0.516	-0.954	0.0005693769803942	0.00301239252523886	0.0256	0.0301	19	-1	23302609	23448442	71738	protein_coding	Mamdc2	Mamdc2	MAM domain containing 2	Mamdc2
ENSMUSG00000033216	1118	880	971	851	1173	970	861	841	961.29	1072	851	0.794	-0.333	0.0183396193987371	0.0487366755295251	0.0085	0.0084	6	-1	88257334	88446539	65967	protein_coding	Eefsec	Eefsec	eukaryotic elongation factor, selenocysteine-tRNA-specific	Eefsec
ENSMUSG00000033272	4143	3363	3173	3002	4348	3707	2813	2967	3458.67	4028	2890	0.717	-0.479	7.30154690326875e-05	0.000539728969439267	0.0067	0.0063	18	1	36679215	36683861	67843	protein_coding	Slc35a4	Slc35a4	solute carrier family 35, member A4	Slc35a4
ENSMUSG00000033319	2125	1992	2060	1851	2230	2196	1826	1829	2020.34	2213	1828	0.826	-0.276	0.0109970198792174	0.0326638170066748	0.0052	0.0064	18	-1	46501746	46525971	240263	protein_coding	Fem1c	Fem1c	fem-1 homolog c (C.elegans)	Fem1c
ENSMUSG00000033352	5068	4638	4848	4296	5319	5113	4298	4245	4743.63	5216	4272	0.819	-0.288	0.00783556360599442	0.025033866925492	0.0054	0.0065	11	-1	65688243	65788297	26398	protein_coding	Map2k4	Map2k4	mitogen-activated protein kinase kinase 4	Map2k4
ENSMUSG00000033373	2080	1787	1795	1719	2183	1970	1591	1699	1860.7	2076	1645	0.792	-0.336	0.00316423997765614	0.0120943426072803	0.0057	0.0065	12	1	76765589	76921412	110606	protein_coding	Fntb	Fntb	farnesyltransferase, CAAX box, beta	Fntb
ENSMUSG00000033379	7873	6242	6929	6067	8263	6881	6142	5995	6820.36	7572	6068	0.801	-0.319	0.00866493890825863	0.0270764222594858	0.0069	0.0069	4	-1	117884326	117887333	114143	protein_coding	Atp6v0b	Atp6v0b	ATPase, H+ transporting, lysosomal V0 subunit B	Atp6v0b
ENSMUSG00000033416	1488	1169	995	932	1562	1289	882	921	1163.34	1426	902	0.632	-0.661	9.24591686029029e-07	1.2135072287907e-05	0.0078	0.0076	10	-1	75351111	75517972	68778	protein_coding	Gucd1	Gucd1	guanylyl cyclase domain containing 1	Gucd1
ENSMUSG00000033487	3201	2718	2787	2595	3360	2996	2471	2564	2847.66	3178	2518	0.792	-0.336	0.00352695991635793	0.0131503661311551	0.006	0.0062	14	-1	72537946	72710003	319448	protein_coding	Fndc3a	Fndc3a	fibronectin type III domain containing 3A	Fndc3a
ENSMUSG00000033488	249	197	191	149	261	217	169	147	198.76	239	158	0.662	-0.595	0.00890322596007752	0.0275954220768146	0.0196	0.0217	1	1	157458577	157492638	226527	protein_coding	Cryzl2	Cryzl2	crystallin zeta like 2	Cryzl2
ENSMUSG00000033543	4547	3455	3675	3440	4772	3809	3258	3399	3809.48	4290	3328	0.776	-0.366	0.00432414001943755	0.0155278639423936	0.0076	0.0063	9	1	70012550	70022866	235459	protein_coding	Gtf2a2	Gtf2a2	general transcription factor II A, 2	Gtf2a2
ENSMUSG00000033585	47416	39688	37544	28785	49765	43750	33281	28445	38810.21	46758	30863	0.66	-0.599	2.54129355043388e-05	0.000218816545213458	0.0096	0.0103	7	1	62346569	62350262	17984	protein_coding	Ndn	Ndn	necdin	Ndn
ENSMUSG00000033595	46	65	40	29	48	72	35	29	46.01	60	32	0.538	-0.895	0.0104264145594704	0.0313492598928358	0.0356	0.0378	14	1	70530685	70538324	213469	protein_coding	Lgi3	Lgi3	leucine-rich repeat LGI family, member 3	Lgi3
ENSMUSG00000033671	1456	1632	1568	1306	1528	1799	1390	1291	1501.92	1664	1340	0.806	-0.311	0.0128998083942511	0.0369268697110052	0.0068	0.0069	1	-1	155844964	155973255	74081	protein_coding	Cep350	Cep350	centrosomal protein 350	Cep350
ENSMUSG00000033676	3534	3664	3606	3217	3709	4039	3197	3179	3530.91	3874	3188	0.823	-0.281	0.0120424326939878	0.034992946921469	0.0057	0.0063	7	1	57419692	57828802	14402	protein_coding	Gabrb3	Gabrb3	gamma-aminobutyric acid (GABA) A receptor, subunit beta 3	Gabrb3
ENSMUSG00000033715	38	39	23	19	40	43	20	19	30.51	42	20	0.475	-1.074	0.00331769673302031	0.012531122078371	0.0291	0.0419	13	1	4049011	4090688	105387	protein_coding	Akr1c14	Akr1c14	aldo-keto reductase family 1, member C14	Akr1c14
ENSMUSG00000033717	141	136	117	86	148	150	104	85	121.65	149	94	0.635	-0.656	0.0105543179379221	0.0316669952910545	0.023	0.0274	19	1	54044151	54048982	11551	protein_coding	Adra2a	Adra2a	adrenergic receptor, alpha 2a	Adra2a
ENSMUSG00000033735	1479	1213	743	777	1552	1337	659	768	1078.97	1444	714	0.493	-1.019	3.54381336405046e-13	1.82284925149027e-11	0.0083	0.0079	6	-1	85130176	85137766	20751	protein_coding	Spr	Spr	sepiapterin reductase	Spr
ENSMUSG00000033737	67	40	31	33	70	44	27	33	43.63	57	30	0.524	-0.932	0.00996344359953838	0.0302122919211234	0.0384	0.0383	X	-1	106420041	106485401	333564	protein_coding	Fndc3c1	Fndc3c1	fibronectin type III domain containing 3C1	Fndc3c1
ENSMUSG00000033768	1706	1651	1439	1233	1791	1820	1276	1218	1526.13	1806	1247	0.691	-0.533	2.44778021568929e-06	2.90599725455052e-05	0.0055	0.0069	19	1	6418731	6544169	18190	protein_coding	Nrxn2	Nrxn2	neurexin II	Nrxn2
ENSMUSG00000033773	998	783	798	764	1047	863	707	755	843.24	955	731	0.765	-0.386	0.00835326909084776	0.0263018042842426	0.0091	0.0091	5	1	107597373	107661838	231571	protein_coding	Rpap2	Rpap2	RNA polymerase II associated protein 2	Rpap2
ENSMUSG00000033793	9862	8642	8922	7485	10351	9527	7909	7397	8795.64	9939	7653	0.77	-0.377	0.00100000458432135	0.00482483738943961	0.0062	0.0073	1	1	5070018	5162529	108664	protein_coding	Atp6v1h	Atp6v1h	ATPase, H+ transporting, lysosomal V1 subunit H	Atp6v1h
ENSMUSG00000033799	2153	2343	2195	1891	2260	2583	1946	1869	2164.22	2422	1908	0.788	-0.344	0.00309820659099366	0.0119029162754257	0.006	0.0063	13	-1	3566035	3611108	105203	protein_coding	Tasor2	Tasor2	transcription activation suppressor family member 2	Fam208b
ENSMUSG00000033809	1291	868	896	913	1355	957	794	902	1002.07	1156	848	0.733	-0.447	0.0077976549902409	0.0249432642074026	0.0125	0.0082	16	-1	20605374	20611735	208624	protein_coding	Alg3	Alg3	asparagine-linked glycosylation 3 (alpha-1,3-mannosyltransferase)	Alg3
ENSMUSG00000033845	3172	2868	2882	2572	3329	3162	2555	2542	2896.76	3246	2548	0.785	-0.349	0.00169474937746217	0.00734672683104001	0.0056	0.0062	1	-1	4773206	4785739	27395	protein_coding	Mrpl15	Mrpl15	mitochondrial ribosomal protein L15	Mrpl15
ENSMUSG00000033882	63	54	42	22	66	60	37	22	46.15	63	30	0.473	-1.079	0.00215649509381137	0.00888922947634482	0.0359	0.0378	3	-1	82837228	82876483	633285	protein_coding	Rbm46	Rbm46	RNA binding motif protein 46	Rbm46
ENSMUSG00000033906	511	488	394	355	536	538	349	351	443.58	537	350	0.652	-0.618	0.00018603209523341	0.00119563114532735	0.0107	0.0135	X	-1	104536969	104671064	108672	protein_coding	Zdhhc15	Zdhhc15	zinc finger, DHHC domain containing 15	Zdhhc15
ENSMUSG00000033916	3956	3047	3394	3035	4152	3359	3009	2999	3379.65	3756	3004	0.8	-0.322	0.0107685184448992	0.0321557645865119	0.0074	0.0062	7	-1	13032010	13034807	68953	protein_coding	Chmp2a	Chmp2a	charged multivesicular body protein 2A	Chmp2a
ENSMUSG00000033917	5297	4693	5013	4141	5559	5173	4444	4092	4817.15	5366	4268	0.795	-0.33	0.0032676286020242	0.0124078041730849	0.0058	0.0065	7	-1	118688545	118705778	56209	protein_coding	Gde1	Gde1	glycerophosphodiester phosphodiesterase 1	Gde1
ENSMUSG00000033933	5037	4313	4731	4107	5287	4754	4194	4058	4573.31	5020	4126	0.822	-0.283	0.0120616672595464	0.0350163741430809	0.0059	0.0064	6	1	113623959	113631633	22346	protein_coding	Vhl	Vhl	von Hippel-Lindau tumor suppressor	Vhl
ENSMUSG00000033938	5242	3736	3847	3820	5502	4118	3410	3775	4201.28	4810	3592	0.747	-0.421	0.00291755145589358	0.0113421968458812	0.0094	0.0064	8	1	83566671	83571626	66916	protein_coding	Ndufb7	Ndufb7	NADH:ubiquinone oxidoreductase subunit B7	Ndufb7
ENSMUSG00000033940	6639	5260	5242	4829	6968	5798	4647	4772	5546.24	6383	4710	0.738	-0.439	0.000333702775868481	0.00194765594064617	0.007	0.0066	6	1	113604772	113616951	101314	protein_coding	Brk1	Brk1	BRICK1, SCAR/WAVE actin-nucleating complex subunit	Brk1
ENSMUSG00000033952	2450	1784	1751	1780	2571	1967	1552	1759	1962.28	2269	1656	0.729	-0.455	0.00108894754697762	0.0051477819030728	0.0088	0.0064	1	1	139454772	139494091	12316	protein_coding	Aspm	Aspm	abnormal spindle microtubule assembly	Aspm
ENSMUSG00000033964	2618	2929	2583	2336	2748	3229	2290	2308	2643.65	2988	2299	0.769	-0.378	0.00153809039982085	0.00678969426918101	0.0064	0.0062	1	1	139422288	139453005	226470	protein_coding	Zbtb41	Zbtb41	zinc finger and BTB domain containing 41	Zbtb41
ENSMUSG00000033970	3136	2239	2296	2243	3291	2468	2035	2217	2502.83	2880	2126	0.738	-0.438	0.00191105463373807	0.00807662814598415	0.0091	0.0062	5	-1	151642756	151651242	69263	protein_coding	Rfc3	Rfc3	replication factor C (activator 1) 3	Rfc3
ENSMUSG00000033991	1657	1585	1491	1180	1739	1747	1322	1166	1493.52	1743	1244	0.714	-0.486	4.64799188231093e-05	0.000366760729041766	0.0061	0.0069	13	1	76098734	76190316	218343	protein_coding	Ttc37	Ttc37	tetratricopeptide repeat domain 37	Ttc37
ENSMUSG00000034006	1941	1819	1784	1573	2037	2005	1581	1554	1794.54	2021	1568	0.776	-0.366	0.000849075026846124	0.00420671980578742	0.0052	0.0066	18	1	80253292	80292725	66943	protein_coding	Pqlc1	Pqlc1	PQ loop repeat containing 1	Pqlc1
ENSMUSG00000034021	4529	4634	4027	3586	4753	5108	3570	3544	4243.76	4930	3557	0.721	-0.471	2.04670699687917e-05	0.000182896473137141	0.0056	0.0064	5	1	150673739	150810690	100710	protein_coding	Pds5b	Pds5b	PDS5 cohesin associated factor B	Pds5b
ENSMUSG00000034024	11668	9903	10285	9233	12246	10917	9117	9124	10350.92	11582	9120	0.788	-0.345	0.0031324104417934	0.011993160037465	0.0064	0.0075	10	-1	117051001	117063814	12461	protein_coding	Cct2	Cct2	chaperonin containing Tcp1, subunit 2 (beta)	Cct2
ENSMUSG00000034042	1486	1283	1094	1050	1560	1414	970	1038	1245.33	1487	1004	0.675	-0.567	5.24413596110222e-06	5.66373912104982e-05	0.0066	0.0074	4	1	116557658	116593882	77110	protein_coding	Gpbp1l1	Gpbp1l1	GC-rich promoter binding protein 1-like 1	Gpbp1l1
ENSMUSG00000034098	2853	2783	2730	2341	2994	3068	2420	2313	2698.88	3031	2366	0.781	-0.357	0.00128901142799516	0.00587593841974469	0.0055	0.0062	3	1	76074270	76710019	213262	protein_coding	Fstl5	Fstl5	follistatin-like 5	Fstl5
ENSMUSG00000034154	584	480	466	456	613	529	413	451	501.44	571	432	0.756	-0.404	0.0142024462875642	0.0397795416930148	0.011	0.0125	2	-1	119373042	119477687	68142	protein_coding	Ino80	Ino80	INO80 complex subunit	Ino80
ENSMUSG00000034189	11792	11438	10676	9381	12376	12609	9464	9270	10929.69	12492	9367	0.75	-0.415	0.000213125777952442	0.00133595762651708	0.0059	0.0076	8	-1	119561989	119575183	72552	protein_coding	Hsdl1	Hsdl1	hydroxysteroid dehydrogenase like 1	Hsdl1
ENSMUSG00000034192	2165	1461	1605	1535	2272	1611	1423	1517	1705.6	1942	1470	0.757	-0.402	0.00804236793179996	0.0255694761329351	0.0104	0.0066	6	1	91515928	91522625	67678	protein_coding	Lsm3	Lsm3	LSM3 homolog, U6 small nuclear RNA and mRNA degradation associated	Lsm3
ENSMUSG00000034211	4404	3546	3764	3354	4622	3909	3337	3314	3795.52	4266	3326	0.78	-0.359	0.00272099635314442	0.0107515718230273	0.0066	0.0063	5	1	129715497	129722556	66258	protein_coding	Mrps17	Mrps17	mitochondrial ribosomal protein S17	Mrps17
ENSMUSG00000034245	863	809	831	658	906	892	737	650	796.11	899	694	0.772	-0.373	0.00768181428883576	0.0246431344360993	0.0081	0.0094	6	1	91156665	91174692	232232	protein_coding	Hdac11	Hdac11	histone deacetylase 11	Hdac11
ENSMUSG00000034254	3839	3924	3651	3451	4029	4326	3236	3410	3750.37	4178	3323	0.796	-0.33	0.00319354654553838	0.0121751332596111	0.0057	0.0063	17	1	34604262	34613449	55979	protein_coding	Agpat1	Agpat1	1-acylglycerol-3-phosphate O-acyltransferase 1 (lysophosphatidic acid acyltransferase, alpha)	Agpat1
ENSMUSG00000034263	2526	2076	2171	2068	2651	2288	1924	2044	2226.92	2470	1984	0.803	-0.316	0.00721268508455507	0.0234404786312863	0.0062	0.0063	9	1	64960905	64986978	69882	protein_coding	Ints14	Ints14	integrator complex subunit 14	Ints14
ENSMUSG00000034269	3834	3587	3569	3357	4024	3954	3164	3317	3614.79	3989	3240	0.812	-0.3	0.00641062675263993	0.0213428790823498	0.0055	0.0063	6	1	113077365	113153435	72895	protein_coding	Setd5	Setd5	SET domain containing 5	Setd5
ENSMUSG00000034274	3075	2836	2873	2595	3227	3126	2547	2564	2866.18	3176	2556	0.804	-0.314	0.00434988646352027	0.0155917773187677	0.0055	0.0062	11	1	4895320	4928867	107829	protein_coding	Thoc5	Thoc5	THO complex 5	Thoc5
ENSMUSG00000034297	2575	2737	2680	2340	2703	3017	2376	2312	2601.94	2860	2344	0.82	-0.287	0.0126591019983511	0.0364201922923003	0.006	0.0062	11	-1	86267033	86357602	327987	protein_coding	Med13	Med13	mediator complex subunit 13	Med13
ENSMUSG00000034341	5404	5241	4930	4740	5672	5777	4370	4684	5125.83	5724	4527	0.791	-0.339	0.00218479258507934	0.00898679819934082	0.0057	0.0065	11	-1	116078573	116086995	22378	protein_coding	Wbp2	Wbp2	WW domain binding protein 2	Wbp2
ENSMUSG00000034377	6259	6966	6359	5802	6569	7679	5637	5733	6404.61	7124	5685	0.798	-0.325	0.00560455598268851	0.0190601121538003	0.0065	0.0068	17	1	6106437	6251128	68842	protein_coding	Tulp4	Tulp4	tubby like protein 4	Tulp4
ENSMUSG00000034379	934	795	866	684	980	876	768	676	825.06	928	722	0.778	-0.363	0.0113196854473498	0.0333605418577394	0.0086	0.0092	16	1	36041190	36043928	69544	protein_coding	Wdr5b	Wdr5b	WD repeat domain 5B	Wdr5b
ENSMUSG00000034424	3093	2063	2220	2122	3246	2274	1968	2097	2396.31	2760	2032	0.736	-0.442	0.00397053769854753	0.0144828521123647	0.0108	0.0063	8	-1	116981810	116993537	68133	protein_coding	Gcsh	Gcsh	glycine cleavage system protein H (aminomethyl carrier)	Gcsh
ENSMUSG00000034432	6705	5744	6080	5609	7037	6332	5390	5543	6075.35	6684	5466	0.818	-0.29	0.011220588467892	0.0331456817870565	0.0061	0.0067	1	1	90602981	90613341	108679	protein_coding	Cops8	Cops8	COP9 signalosome subunit 8	Cops8
ENSMUSG00000034445	881	771	752	730	925	850	667	721	790.64	888	694	0.782	-0.355	0.0108510530032931	0.0323344460191303	0.008	0.0094	19	1	10577172	10595961	225912	protein_coding	Cyb561a3	Cyb561a3	cytochrome b561 family, member A3	Cyb561a3
ENSMUSG00000034473	1935	1621	1725	1527	2031	1787	1529	1509	1713.96	1909	1519	0.796	-0.33	0.00492618454097447	0.0172432963907998	0.006	0.0066	16	-1	35311131	35363918	317717	protein_coding	Sec22a	Sec22a	SEC22 homolog A, vesicle trafficking protein	Sec22a
ENSMUSG00000034484	3363	3016	2824	2469	3530	3325	2503	2440	2949.36	3428	2472	0.721	-0.472	2.49441684172252e-05	0.0002159430781392	0.0056	0.0062	18	1	53176316	53220865	67804	protein_coding	Snx2	Snx2	sorting nexin 2	Snx2
ENSMUSG00000034486	497	413	218	319	522	455	193	315	371.34	488	254	0.52	-0.945	4.03356184499549e-05	0.000324319895705102	0.0222	0.0151	1	-1	89927956	89931179	14472	protein_coding	Gbx2	Gbx2	gastrulation brain homeobox 2	Gbx2
ENSMUSG00000034574	3504	3686	2882	2499	3678	4063	2555	2469	3191.27	3870	2512	0.649	-0.623	6.38062448199151e-08	1.12729161507654e-06	0.006	0.0062	12	1	71831078	71992333	208846	protein_coding	Daam1	Daam1	dishevelled associated activator of morphogenesis 1	Daam1
ENSMUSG00000034612	505	399	363	342	530	440	322	338	407.4	485	330	0.68	-0.557	0.00191011251196703	0.00807482416375379	0.0129	0.0142	10	1	82985498	83195900	58250	protein_coding	Chst11	Chst11	carbohydrate sulfotransferase 11	Chst11
ENSMUSG00000034648	3493	3597	3097	2497	3666	3965	2745	2468	3211.01	3816	2606	0.683	-0.55	2.91997651116583e-06	3.38955199307257e-05	0.0063	0.0062	6	1	107529768	107570214	16979	protein_coding	Lrrn1	Lrrn1	leucine rich repeat protein 1, neuronal	Lrrn1
ENSMUSG00000034659	1921	1811	1761	1571	2016	1996	1561	1552	1781.5	2006	1556	0.776	-0.366	0.000878461808730938	0.00432632778272235	0.0052	0.0066	19	-1	10870660	10882001	68539	protein_coding	Tmem109	Tmem109	transmembrane protein 109	Tmem109
ENSMUSG00000034673	565	356	425	316	593	392	377	312	418.61	492	344	0.699	-0.516	0.0171870696146391	0.0463338324326526	0.02	0.014	17	1	34591266	34597400	18515	protein_coding	Pbx2	Pbx2	pre B cell leukemia homeobox 2	Pbx2
ENSMUSG00000034686	211	187	93	95	221	206	82	94	150.98	214	88	0.412	-1.279	1.68542885773818e-07	2.68691308541354e-06	0.0208	0.025	13	1	55464267	55473154	432763	protein_coding	Prr7	Prr7	proline rich 7 (synaptic)	Prr7
ENSMUSG00000034687	596	531	490	453	626	585	434	448	523.22	606	441	0.728	-0.457	0.00338658854881985	0.0127434210031902	0.0097	0.0121	5	1	96373955	96784728	231470	protein_coding	Fras1	Fras1	Fraser extracellular matrix complex subunit 1	Fras1
ENSMUSG00000034709	1352	1162	1240	1075	1419	1281	1099	1062	1215.35	1350	1080	0.801	-0.321	0.00952593834006684	0.0291564413529663	0.0065	0.0075	17	1	88530118	88588367	73825	protein_coding	Ppp1r21	Ppp1r21	protein phosphatase 1, regulatory subunit 21	Ppp1r21
ENSMUSG00000034751	1619	1861	1498	1619	1699	2051	1328	1600	1669.61	1875	1464	0.78	-0.358	0.0087150844286263	0.0271681098231555	0.0083	0.0067	13	-1	102732486	103334497	328329	protein_coding	Mast4	Mast4	microtubule associated serine/threonine kinase family member 4	Mast4
ENSMUSG00000034820	2924	2800	2817	2606	3069	3087	2497	2575	2806.94	3078	2536	0.824	-0.279	0.0113809029734829	0.0334992731963655	0.0055	0.0062	19	1	10525266	10547653	269061	protein_coding	Cpsf7	Cpsf7	cleavage and polyadenylation specific factor 7	Cpsf7
ENSMUSG00000034868	553	523	514	412	580	577	456	407	504.92	578	432	0.746	-0.422	0.00814244929946965	0.0258143481634612	0.0102	0.0124	17	-1	70973133	70990890	67938	protein_coding	Myl12b	Myl12b	myosin, light chain 12B, regulatory	Myl12b
ENSMUSG00000034875	2936	2352	2545	2275	3081	2593	2256	2248	2544.58	2837	2252	0.794	-0.333	0.00601055700639711	0.0202303521188812	0.0067	0.0062	7	-1	35547185	35556304	110959	protein_coding	Nudt19	Nudt19	nudix (nucleoside diphosphate linked moiety X)-type motif 19	Nudt19
ENSMUSG00000034891	728	801	681	644	764	883	604	636	721.78	824	620	0.753	-0.409	0.00519330880053206	0.0179260665667705	0.0089	0.0099	13	-1	54758860	54766595	104069	protein_coding	Sncb	Sncb	synuclein, beta	Sncb
ENSMUSG00000034906	2801	2040	2051	2015	2940	2249	1818	1991	2249.46	2594	1904	0.734	-0.446	0.00111459199088877	0.00523584265264328	0.0085	0.0063	2	-1	127103809	127133954	215387	protein_coding	Ncaph	Ncaph	non-SMC condensin I complex, subunit H	Ncaph
ENSMUSG00000034926	1316	1106	363	305	1381	1219	322	301	805.89	1300	312	0.24	-2.06	1.97908030095218e-43	1.55070836981108e-40	0.0084	0.0093	4	1	106561038	106589113	74754	protein_coding	Dhcr24	Dhcr24	24-dehydrocholesterol reductase	Dhcr24
ENSMUSG00000034932	1591	1100	1136	1087	1670	1213	1007	1074	1240.89	1442	1040	0.722	-0.47	0.00225355918040247	0.00922076394675904	0.0105	0.0074	10	-1	81264713	81266934	66047	protein_coding	Mrpl54	Mrpl54	mitochondrial ribosomal protein L54	Mrpl54
ENSMUSG00000034993	4161	3926	4005	3714	4367	4328	3550	3670	3978.83	4348	3610	0.83	-0.268	0.0138681556814377	0.0390877459862968	0.0054	0.0063	11	-1	101458745	101466230	26949	protein_coding	Vat1	Vat1	vesicle amine transport 1	Vat1
ENSMUSG00000035000	162	149	120	102	170	164	106	101	135.36	167	104	0.62	-0.689	0.00449666761557857	0.016036223573392	0.0205	0.0262	2	-1	62330073	62412231	13482	protein_coding	Dpp4	Dpp4	dipeptidylpeptidase 4	Dpp4
ENSMUSG00000035062	4532	3520	4023	3477	4756	3880	3566	3436	3909.72	4318	3501	0.811	-0.303	0.015239469762661	0.0421418264779708	0.0072	0.0063	X	-1	95639193	95658509	245522	protein_coding	Zc4h2	Zc4h2	zinc finger, C4H2 domain containing	Zc4h2
ENSMUSG00000035107	687	558	503	568	721	615	446	561	585.83	668	504	0.753	-0.409	0.0168545009080695	0.0456098918546636	0.0123	0.0113	16	1	58408443	58469727	73379	protein_coding	Dcbld2	Dcbld2	discoidin, CUB and LCCL domain containing 2	Dcbld2
ENSMUSG00000035152	10066	10545	9890	8726	10565	11624	8767	8623	9894.72	11094	8695	0.784	-0.352	0.00209448710098442	0.00869475691643096	0.0062	0.0075	11	1	83299024	83405035	71770	protein_coding	Ap2b1	Ap2b1	adaptor-related protein complex 2, beta 1 subunit	Ap2b1
ENSMUSG00000035164	1385	1200	1017	948	1454	1323	902	937	1153.69	1388	920	0.662	-0.595	1.88327360297014e-06	2.30748871244293e-05	0.0066	0.0077	9	-1	52111344	52168572	244871	protein_coding	Zc3h12c	Zc3h12c	zinc finger CCCH type containing 12C	Zc3h12c
ENSMUSG00000035171	2290	1889	1663	1517	2403	2082	1474	1499	1864.76	2242	1486	0.663	-0.594	3.71848671755356e-07	5.44601919166185e-06	0.006	0.0065	19	-1	21581202	21652976	66206	protein_coding	1110059E24Rik	1110059E24Rik	RIKEN cDNA 1110059E24 gene	1110059E24Rik
ENSMUSG00000035202	80249	41906	47138	40590	84224	46195	41786	40111	53078.84	65210	40948	0.628	-0.671	0.00245758937755415	0.00989539648911899	0.0234	0.011	9	1	123366927	123462666	102436	protein_coding	Lars2	Lars2	leucyl-tRNA synthetase, mitochondrial	Lars2
ENSMUSG00000035274	963	711	721	549	1011	784	639	543	744.03	898	591	0.659	-0.602	0.00026894148035334	0.00162788023894059	0.0117	0.0097	9	1	85842380	85847040	21983	protein_coding	Tpbg	Tpbg	trophoblast glycoprotein	Tpbg
ENSMUSG00000035275	447	419	386	316	469	462	342	312	396.37	466	327	0.703	-0.508	0.00320160099012441	0.0122014321780739	0.0116	0.0145	4	1	101068983	101152370	242570	protein_coding	Raver2	Raver2	ribonucleoprotein, PTB-binding 2	Raver2
ENSMUSG00000035284	1057	1108	886	805	1109	1221	785	795	977.91	1165	790	0.678	-0.56	2.22452902037383e-05	0.0001960663345235	0.0073	0.0083	9	1	67840396	67995638	320528	protein_coding	Vps13c	Vps13c	vacuolar protein sorting 13C	Vps13c
ENSMUSG00000035351	1367	962	982	960	1435	1060	870	949	1078.58	1248	910	0.729	-0.457	0.00321810684344113	0.0122553954662372	0.0106	0.0079	10	1	88146992	88178390	69736	protein_coding	Nup37	Nup37	nucleoporin 37	Nup37
ENSMUSG00000035383	107	78	34	47	112	86	30	46	68.72	99	38	0.385	-1.378	2.91339387092297e-05	0.000245990276676907	0.0347	0.0338	10	1	88091072	88092375	110312	protein_coding	Pmch	Pmch	pro-melanin-concentrating hormone	Pmch
ENSMUSG00000035401	2907	2658	2416	2276	3051	2930	2142	2249	2592.96	2990	2196	0.734	-0.446	6.55001380393506e-05	0.000491125676179264	0.0056	0.0062	7	-1	98587137	98656783	233545	protein_coding	Emsy	Emsy	EMSY, BRCA2-interacting transcriptional repressor	Emsy
ENSMUSG00000035437	4404	4247	3945	3337	4622	4682	3497	3298	4024.62	4652	3398	0.73	-0.453	3.8889113925633e-05	0.000315114428298136	0.0056	0.0063	2	1	37443279	37566454	227800	protein_coding	Rabgap1	Rabgap1	RAB GTPase activating protein 1	Rabgap1
ENSMUSG00000035451	42	48	7	12	44	53	6	12	28.76	48	9	0.186	-2.426	1.34122678521148e-08	2.80244866013989e-07	0.0355	0.0427	12	-1	57540628	57546916	15375	protein_coding	Foxa1	Foxa1	forkhead box A1	Foxa1
ENSMUSG00000035455	2231	1605	1565	1601	2342	1769	1387	1582	1770.04	2056	1484	0.722	-0.47	0.00105624039919651	0.00502957863743801	0.0093	0.0066	11	-1	11787431	11808962	60530	protein_coding	Fignl1	Fignl1	fidgetin-like 1	Fignl1
ENSMUSG00000035529	2141	1652	1692	1465	2247	1821	1500	1448	1753.93	2034	1474	0.724	-0.465	0.00025642366656104	0.00156480345742915	0.0072	0.0066	10	-1	85891966	85917142	72843	protein_coding	Prdm4	Prdm4	PR domain containing 4	Prdm4
ENSMUSG00000035530	13414	10616	11474	10455	14078	11703	10171	10332	11570.92	12890	10252	0.795	-0.331	0.00819898329711218	0.0259306291118153	0.0074	0.0077	11	1	100319885	100322096	20918	protein_coding	Eif1	Eif1	eukaryotic translation initiation factor 1	Eif1
ENSMUSG00000035551	11449	9904	6286	6097	12016	10918	5572	6025	8632.76	11467	5798	0.506	-0.984	3.79558369231157e-17	3.81285846424452e-15	0.0063	0.0072	4	-1	45809468	45826923	75426	protein_coding	Igfbpl1	Igfbpl1	insulin-like growth factor binding protein-like 1	Igfbpl1
ENSMUSG00000035621	5423	4876	2213	2104	5692	5375	1962	2079	3776.89	5534	2020	0.365	-1.454	2.69475118706904e-37	1.56405355009478e-34	0.0057	0.0063	10	1	80148272	80158368	59090	protein_coding	Midn	Midn	midnolin	Midn
ENSMUSG00000035640	2050	1817	1753	1321	2152	2003	1554	1305	1753.47	2078	1430	0.689	-0.538	1.27134434087651e-05	0.000121113903743926	0.0067	0.0066	10	-1	80130451	80140835	100503659	protein_coding	Cbarp	Cbarp	calcium channel, voltage-dependent, beta subunit associated regulatory protein	Cbarp
ENSMUSG00000035674	4637	3015	3156	3181	4867	3324	2798	3143	3532.84	4096	2970	0.725	-0.463	0.00380991116342672	0.0139986039517613	0.012	0.0063	7	1	3617373	3620327	66091	protein_coding	Ndufa3	Ndufa3	NADH:ubiquinone oxidoreductase subunit A3	Ndufa3
ENSMUSG00000035696	4318	3812	3849	3654	4532	4202	3412	3611	3939.21	4367	3512	0.804	-0.315	0.00496085662032869	0.0173375522072192	0.0058	0.0063	4	-1	44126210	44233789	73469	protein_coding	Rnf38	Rnf38	ring finger protein 38	Rnf38
ENSMUSG00000035726	5204	5008	4579	3971	5462	5521	4059	3924	4741.38	5492	3992	0.727	-0.46	2.18282741677651e-05	0.000192643341317504	0.0054	0.0065	14	-1	52160414	52197416	114741	protein_coding	Supt16	Supt16	suppressor of Ty 16	Supt16
ENSMUSG00000035772	2300	2127	2155	1956	2414	2345	1910	1933	2150.46	2380	1922	0.808	-0.308	0.00465626765137879	0.0164974836908788	0.0052	0.0063	2	1	28468066	28471178	118451	protein_coding	Mrps2	Mrps2	mitochondrial ribosomal protein S2	Mrps2
ENSMUSG00000035783	395	404	268	223	415	445	238	220	329.46	430	229	0.533	-0.908	1.048370058556e-06	1.35889224049885e-05	0.0132	0.0162	19	-1	34241090	34255590	11475	protein_coding	Acta2	Acta2	actin, alpha 2, smooth muscle, aorta	Acta2
ENSMUSG00000035790	1666	1573	1552	1321	1749	1734	1376	1305	1540.92	1742	1340	0.77	-0.377	0.000868388398531503	0.00428749672129401	0.0055	0.0068	16	1	32099800	32108069	66994	protein_coding	Cep19	Cep19	centrosomal protein 19	Cep19
ENSMUSG00000035840	1635	1593	1474	1390	1716	1756	1307	1374	1538.06	1736	1340	0.772	-0.374	0.000984838025619407	0.00476486468029692	0.0055	0.0068	13	1	81657663	81672871	80289	protein_coding	Lysmd3	Lysmd3	LysM, putative peptidoglycan-binding, domain containing 3	Lysmd3
ENSMUSG00000035873	173	123	103	98	182	136	91	97	126.33	159	94	0.593	-0.754	0.00464405452282929	0.0164616553782533	0.0257	0.027	10	1	108332121	108414240	114774	protein_coding	Pawr	Pawr	PRKC, apoptosis, WT1, regulator	Pawr
ENSMUSG00000035885	9640	6699	6873	6508	10118	7385	6093	6431	7506.47	8752	6262	0.716	-0.483	0.000869224959328408	0.00428757454757176	0.0099	0.007	19	-1	7215153	7217616	12868	protein_coding	Cox8a	Cox8a	cytochrome c oxidase subunit 8A	Cox8a
ENSMUSG00000035898	2265	2355	1976	1776	2377	2596	1752	1755	2119.97	2486	1754	0.705	-0.504	6.73977019779967e-06	7.02253582245469e-05	0.0055	0.0064	5	-1	86109287	86172803	231380	protein_coding	Uba6	Uba6	ubiquitin-like modifier activating enzyme 6	Uba6
ENSMUSG00000035901	3476	2773	2716	2914	3648	3057	2408	2880	2998.05	3352	2644	0.788	-0.343	0.00982936721793239	0.0298693065100288	0.0081	0.0062	7	-1	109893780	109960470	19347	protein_coding	Dennd5a	Dennd5a	DENN/MADD domain containing 5A	Dennd5a
ENSMUSG00000035941	3146	3013	3032	2838	3302	3321	2688	2804	3028.86	3312	2746	0.829	-0.27	0.0146479455920421	0.0408230402583838	0.0055	0.0062	9	-1	85687360	85749334	108837	protein_coding	Ibtk	Ibtk	inhibitor of Bruton agammaglobulinemia tyrosine kinase	Ibtk
ENSMUSG00000035964	2589	2337	2336	1946	2717	2576	2071	1923	2321.8	2646	1997	0.755	-0.406	0.000355740363598294	0.00205000692310667	0.0058	0.0063	8	-1	70483867	70487358	67937	protein_coding	Tmem59l	Tmem59l	transmembrane protein 59-like	Tmem59l
ENSMUSG00000035992	1648	1617	1659	1298	1730	1783	1471	1283	1566.36	1756	1377	0.784	-0.351	0.00329470266245775	0.0124713249814916	0.0062	0.0068	11	1	54438199	54518235	216742	protein_coding	Fnip1	Fnip1	folliculin interacting protein 1	Fnip1
ENSMUSG00000036023	2044	1675	1628	1643	2145	1846	1443	1624	1764.61	1996	1534	0.768	-0.381	0.00210158526440632	0.00871729557398397	0.0068	0.0066	14	1	50807841	50821301	11546	protein_coding	Parp2	Parp2	poly (ADP-ribose) polymerase family, member 2	Parp2
ENSMUSG00000036053	2348	2216	2237	1970	2464	2443	1983	1947	2209.21	2454	1965	0.801	-0.32	0.00314275987571482	0.0120269084279187	0.0052	0.0063	2	1	52857860	53133804	71409	protein_coding	Fmnl2	Fmnl2	formin-like 2	Fmnl2
ENSMUSG00000036078	1582	1497	1384	1299	1660	1650	1227	1284	1455.27	1655	1256	0.758	-0.399	0.000502724684170789	0.00272225242765737	0.0056	0.007	4	-1	41738493	41756157	18391	protein_coding	Sigmar1	Sigmar1	sigma non-opioid intracellular receptor 1	Sigmar1
ENSMUSG00000036086	453	423	381	318	475	466	338	314	398.43	470	326	0.693	-0.53	0.00198225649720921	0.00831475952027984	0.0115	0.0144	1	-1	127954184	128103047	226409	protein_coding	Zranb3	Zranb3	zinc finger, RAN-binding domain containing 3	Zranb3
ENSMUSG00000036093	4274	3843	4084	3622	4486	4236	3620	3579	3980.38	4361	3600	0.825	-0.277	0.011793965886598	0.0343821470772318	0.0055	0.0063	2	-1	52397951	52424901	75423	protein_coding	Arl5a	Arl5a	ADP-ribosylation factor-like 5A	Arl5a
ENSMUSG00000036103	1387	1535	1027	1076	1456	1692	910	1063	1280.37	1574	986	0.627	-0.674	6.6294805902986e-07	9.07341400266981e-06	0.008	0.0073	18	1	9707595	9882644	140792	protein_coding	Colec12	Colec12	collectin sub-family member 12	Colec12
ENSMUSG00000036109	117	113	69	88	123	125	61	87	98.87	124	74	0.597	-0.743	0.0087209236428349	0.027175500975714	0.0279	0.0298	X	-1	51117269	51206532	171170	protein_coding	Mbnl3	Mbnl3	muscleblind like splicing factor 3	Mbnl3
ENSMUSG00000036112	5555	4764	4991	4598	5830	5252	4424	4544	5012.44	5541	4484	0.809	-0.305	0.00678089065120762	0.0223383093115566	0.0059	0.0065	10	-1	93858489	93897093	56307	protein_coding	Metap2	Metap2	methionine aminopeptidase 2	Metap2
ENSMUSG00000036114	1419	1062	990	1052	1489	1171	878	1040	1144.29	1330	959	0.72	-0.473	0.00155230508331743	0.00683703568315556	0.0098	0.0077	4	-1	41712033	41713534	69961	protein_coding	Rpp25l	Rpp25l	ribonuclease P/MRP 25 subunit-like	Rpp25l
ENSMUSG00000036198	109	92	89	49	114	101	79	48	85.78	108	64	0.593	-0.755	0.0147221093008075	0.0409932791138866	0.0338	0.0313	X	1	49463945	49500244	75404	protein_coding	Arhgap36	Arhgap36	Rho GTPase activating protein 36	Arhgap36
ENSMUSG00000036199	5772	4086	4566	4252	6058	4504	4048	4202	4702.86	5281	4125	0.781	-0.357	0.0105780527248804	0.031726060143847	0.0091	0.0065	8	-1	69894180	69902558	67184	protein_coding	Ndufa13	Ndufa13	NADH:ubiquinone oxidoreductase subunit A13	Ndufa13
ENSMUSG00000036256	1478	1135	1283	1080	1551	1251	1137	1067	1251.74	1401	1102	0.787	-0.346	0.0111069685755183	0.0328716472481965	0.0081	0.0074	5	-1	77349240	77408041	29817	protein_coding	Igfbp7	Igfbp7	insulin-like growth factor binding protein 7	Igfbp7
ENSMUSG00000036275	6190	5257	5824	5020	6497	5795	5163	4961	5603.77	6146	5062	0.824	-0.28	0.0146572920158902	0.0408345641210695	0.0061	0.0066	11	1	52396428	52408728	213673	protein_coding	9530068E07Rik	9530068E07Rik	RIKEN cDNA 9530068E07 gene	9530068E07Rik;Kct2
ENSMUSG00000036295	5901	6395	6013	5276	6193	7050	5330	5214	5946.69	6622	5272	0.796	-0.329	0.00472079494558069	0.0166846138006755	0.0063	0.0067	12	-1	41451668	41486431	16981	protein_coding	Lrrn3	Lrrn3	leucine rich repeat protein 3, neuronal	Lrrn3
ENSMUSG00000036298	454	419	301	329	476	462	267	325	382.58	469	296	0.63	-0.666	0.00028956188491741	0.00173327895284214	0.0134	0.0148	15	-1	91267696	91573261	239606	protein_coding	Slc2a13	Slc2a13	solute carrier family 2 (facilitated glucose transporter), member 13	Slc2a13
ENSMUSG00000036299	6897	5511	5788	5187	7239	6075	5131	5126	5892.55	6657	5128	0.77	-0.376	0.0019296668224299	0.00813773110180272	0.0069	0.0067	18	1	75005868	75010152	407819	protein_coding	BC031181	BC031181	cDNA sequence BC031181
ENSMUSG00000036309	33840	30165	31330	27012	35516	33252	27773	26693	30808.55	34384	27233	0.792	-0.336	0.0083036214819642	0.0261875734038762	0.0078	0.0098	11	1	52231995	52246858	21402	protein_coding	Skp1a	Skp1a	S-phase kinase-associated protein 1A	Skp1;Skp1a
ENSMUSG00000036323	4779	3814	4034	3641	5016	4204	3576	3598	4098.51	4610	3587	0.778	-0.362	0.00273839637451095	0.0108039802580466	0.0068	0.0064	5	1	76974683	76999937	66661	protein_coding	Srp72	Srp72	signal recognition particle 72	Srp72
ENSMUSG00000036398	3743	2931	3007	2623	3928	3231	2666	2592	3104.25	3580	2629	0.734	-0.446	0.000360347407978986	0.00207381719810455	0.0071	0.0062	17	-1	36948356	36951741	76497	protein_coding	Ppp1r11	Ppp1r11	protein phosphatase 1, regulatory inhibitor subunit 11	Ppp1r11
ENSMUSG00000036402	1340	1507	1432	1114	1406	1661	1269	1101	1359.47	1534	1185	0.773	-0.371	0.00545175190928193	0.0186701058064592	0.0078	0.0071	6	1	66896397	67021350	14701	protein_coding	Gng12	Gng12	guanine nucleotide binding protein (G protein), gamma 12	Gng12
ENSMUSG00000036427	4854	3909	4305	3921	5094	4309	3816	3875	4273.6	4702	3846	0.818	-0.29	0.0149448986326802	0.04151772850075	0.0066	0.0064	7	-1	34201330	34230336	14751	protein_coding	Gpi1	Gpi1	glucose phosphate isomerase 1	Gpi;Gpi1
ENSMUSG00000036438	40163	35412	36059	32957	42152	39037	31965	32568	36430.31	40594	32266	0.795	-0.331	0.010676196894078	0.0319531477324479	0.008	0.0101	17	-1	87433412	87446935	12314	protein_coding	Calm2	Calm2	calmodulin 2	Calm1;Calm2;Calm3
ENSMUSG00000036446	1491	1146	733	554	1565	1263	650	547	1006.34	1414	598	0.424	-1.239	6.05465384989254e-16	4.84094288171765e-14	0.0099	0.0082	10	1	97565128	97572703	17022	protein_coding	Lum	Lum	lumican	Lum
ENSMUSG00000036499	1359	1415	1313	1255	1426	1560	1164	1240	1347.56	1493	1202	0.805	-0.313	0.00961143139178356	0.0293548914638883	0.0063	0.0072	10	1	95940650	96045518	216238	protein_coding	Eea1	Eea1	early endosome antigen 1	Eea1
ENSMUSG00000036502	690	619	514	386	724	682	456	381	560.9	703	418	0.596	-0.747	4.27932781156678e-06	4.74266945792525e-05	0.0107	0.0116	X	-1	38196573	38252439	245386	protein_coding	Tmem255a	Tmem255a	transmembrane protein 255A	Tmem255a
ENSMUSG00000036504	367	275	253	234	385	303	224	231	285.96	344	228	0.661	-0.596	0.00390932072532171	0.0143004120183279	0.0168	0.0177	2	-1	25573430	25575224	75454	protein_coding	Phpt1	Phpt1	phosphohistidine phosphatase 1	Phpt1
ENSMUSG00000036513	2611	1999	2093	1865	2740	2204	1855	1843	2160.56	2472	1849	0.748	-0.419	0.000939661064765844	0.00458165169444479	0.0072	0.0063	3	-1	57644349	57651715	52245	protein_coding	Commd2	Commd2	COMM domain containing 2	Commd2
ENSMUSG00000036550	5306	5005	4615	4138	5569	5517	4091	4089	4816.55	5543	4090	0.738	-0.439	4.67031276854004e-05	0.000367932663570486	0.0053	0.0065	8	-1	95719451	95807464	234594	protein_coding	Cnot1	Cnot1	CCR4-NOT transcription complex, subunit 1	Cnot1
ENSMUSG00000036602	62	34	38	14	65	37	34	14	37.52	51	24	0.468	-1.096	0.0147137336413257	0.0409772382962884	0.0678	0.0398	10	-1	102998707	103030215	216285	protein_coding	Alx1	Alx1	ALX homeobox 1	Alx1
ENSMUSG00000036613	2899	2424	2686	2348	3043	2672	2381	2320	2603.99	2858	2350	0.823	-0.282	0.015761795426714	0.0432277032082666	0.0061	0.0062	12	1	28751803	28869865	380752	protein_coding	Eipr1	Eipr1	EARP complex and GARP complex interacting protein 1	Eipr1
ENSMUSG00000036699	8569	8815	8747	6551	8993	9717	7754	6474	8234.53	9355	7114	0.76	-0.395	0.00149928702979076	0.00664836645270258	0.0073	0.0072	X	1	36195904	36199158	72693	protein_coding	Zcchc12	Zcchc12	zinc finger, CCHC domain containing 12	Zcchc12
ENSMUSG00000036707	5596	4080	4105	3426	5873	4498	3639	3386	4348.8	5186	3512	0.677	-0.562	3.46909587290747e-05	0.000286579870449831	0.0086	0.0064	1	1	85793441	85851576	12283	protein_coding	Cab39	Cab39	calcium binding protein 39	Cab39
ENSMUSG00000036748	8093	6924	6877	6452	8494	7633	6096	6376	7149.62	8064	6236	0.773	-0.371	0.00121249935385106	0.00561000217720694	0.0062	0.0069	19	-1	46329812	46338702	67116	protein_coding	Cuedc2	Cuedc2	CUE domain containing 2	Cuedc2
ENSMUSG00000036777	1330	1099	1060	936	1396	1211	940	925	1117.99	1304	932	0.715	-0.484	0.000195377855425341	0.00124259623842341	0.0072	0.0078	9	-1	22332012	22389188	68743	protein_coding	Anln	Anln	anillin, actin binding protein	Anln
ENSMUSG00000036782	6489	6182	5544	4607	6810	6815	4914	4553	5773.06	6812	4734	0.695	-0.525	2.69987390012154e-06	3.16818991280256e-05	0.0058	0.0067	X	-1	23219271	23365082	67455	protein_coding	Klhl13	Klhl13	kelch-like 13	Klhl13
ENSMUSG00000036814	166	260	109	111	174	287	97	110	166.79	230	104	0.448	-1.158	4.30237348446917e-05	0.000343466606597638	0.0312	0.0238	9	-1	123634770	123678885	102680	protein_coding	Slc6a20a	Slc6a20a	solute carrier family 6 (neurotransmitter transporter), member 20A	Slc6a20a
ENSMUSG00000036815	625	833	690	528	656	918	612	522	676.91	787	567	0.721	-0.473	0.00896939138632516	0.0277620644706896	0.0142	0.0103	1	-1	123321471	124045559	269109	protein_coding	Dpp10	Dpp10	dipeptidylpeptidase 10	Dpp10
ENSMUSG00000036834	847	708	582	491	889	780	516	485	667.63	834	500	0.6	-0.737	9.95556434948659e-07	1.29257372759573e-05	0.0093	0.0104	3	-1	63696234	63899472	269437	protein_coding	Plch1	Plch1	phospholipase C, eta 1	Plch1
ENSMUSG00000036850	2708	2113	2083	2091	2842	2329	1846	2066	2271.05	2586	1956	0.756	-0.403	0.00159820598257255	0.00699008818110367	0.0074	0.0063	2	-1	24974117	24975098	107733	protein_coding	Mrpl41	Mrpl41	mitochondrial ribosomal protein L41	Mrpl41
ENSMUSG00000036860	2069	1566	1631	1516	2171	1726	1446	1498	1710.42	1948	1472	0.755	-0.405	0.00194265761745895	0.0081793088455667	0.0076	0.0066	11	1	59202486	59206134	67212	protein_coding	Mrpl55	Mrpl55	mitochondrial ribosomal protein L55	Mrpl55
ENSMUSG00000036887	501	486	438	418	526	536	388	413	465.72	531	400	0.755	-0.406	0.0129379418184396	0.0370050166520837	0.0106	0.0131	4	-1	136895917	136898803	12259	protein_coding	C1qa	C1qa	complement component 1, q subcomponent, alpha polypeptide	Adic;C1qa
ENSMUSG00000036896	544	529	506	403	571	583	449	398	500.22	577	424	0.734	-0.446	0.00550174933630294	0.0187961442880321	0.0103	0.0125	4	-1	136889804	136893065	12262	protein_coding	C1qc	C1qc	complement component 1, q subcomponent, C chain	C1qc
ENSMUSG00000036902	6892	7471	7299	5793	7233	8236	6470	5725	6915.96	7734	6098	0.788	-0.343	0.00463957972596365	0.0164532369055389	0.0069	0.0069	8	-1	85636588	85700924	74513	protein_coding	Neto2	Neto2	neuropilin (NRP) and tolloid (TLL)-like 2	Neto2
ENSMUSG00000036905	1019	821	659	547	1069	905	584	541	774.8	987	562	0.57	-0.812	3.88885399808751e-08	7.26367473230385e-07	0.009	0.0095	4	-1	136880129	136886187	12260	protein_coding	C1qb	C1qb	complement component 1, q subcomponent, beta polypeptide	C1qb
ENSMUSG00000036961	268	190	203	127	281	209	180	126	199.04	245	153	0.623	-0.682	0.00815396520997515	0.0258351776800486	0.0266	0.0217	19	1	44493472	44514273	22423	protein_coding	Wnt8b	Wnt8b	wingless-type MMTV integration site family, member 8B	Wnt8b
ENSMUSG00000036990	2491	2070	2097	1847	2614	2282	1859	1825	2145.08	2448	1842	0.752	-0.41	0.000406213164375316	0.00227592652803918	0.006	0.0063	8	1	79639618	79677724	73945	protein_coding	Otud4	Otud4	OTU domain containing 4	Otud4
ENSMUSG00000036992	1678	1244	1172	1233	1761	1371	1039	1218	1347.45	1566	1128	0.72	-0.473	0.00119682633979605	0.00555120008701539	0.0095	0.0072	2	1	148672601	148676027	56488	protein_coding	Nxt1	Nxt1	NTF2-related export protein 1	Nxt1
ENSMUSG00000037005	85	51	29	37	89	56	26	37	51.93	72	32	0.427	-1.228	0.000756493695855963	0.00383657369183133	0.0418	0.0366	X	1	48108725	48136981	170745	protein_coding	Xpnpep2	Xpnpep2	X-prolyl aminopeptidase (aminopeptidase P) 2, membrane-bound	Xpnpep2
ENSMUSG00000037017	6739	5481	5570	4883	7073	6042	4938	4825	5719.42	6558	4882	0.744	-0.426	0.000354561807056055	0.0020465333622009	0.0066	0.0067	5	1	138116903	138134265	22697	protein_coding	Zscan21	Zscan21	zinc finger and SCAN domain containing 21	Zscan21
ENSMUSG00000037029	1178	972	714	587	1236	1071	633	580	880.21	1154	606	0.526	-0.928	9.07877110010077e-11	3.01426741334066e-09	0.0085	0.0088	7	-1	30161269	30169750	26465	protein_coding	Zfp146	Zfp146	zinc finger protein 146	Znf146
ENSMUSG00000037049	3931	3726	3334	2835	4126	4107	2955	2802	3497.51	4116	2878	0.699	-0.516	3.18822775180959e-06	3.66564322073427e-05	0.0056	0.0063	7	1	105554360	105558389	20597	protein_coding	Smpd1	Smpd1	sphingomyelin phosphodiesterase 1, acid lysosomal	Smpd1
ENSMUSG00000037058	11525	10118	10960	9635	12096	11154	9716	9521	10621.55	11625	9618	0.827	-0.273	0.0166322096059005	0.0451330487851198	0.0062	0.0076	18	1	35598617	35617187	67869	protein_coding	Paip2	Paip2	polyadenylate-binding protein-interacting protein 2	Paip2
ENSMUSG00000037060	759	675	630	572	797	744	558	565	666.1	770	562	0.729	-0.455	0.00167565109217515	0.00726795689606333	0.0085	0.0104	7	-1	105480083	105482300	109042	protein_coding	Cavin3	Cavin3	caveolae associated 3	Cavin3
ENSMUSG00000037104	995	980	911	768	1044	1080	808	759	922.77	1062	784	0.738	-0.439	0.000879421198154939	0.00432969198752311	0.0073	0.0086	17	1	87107679	87137839	56468	protein_coding	Socs5	Socs5	suppressor of cytokine signaling 5	Socs5
ENSMUSG00000037111	569	606	420	403	597	668	372	398	508.94	632	385	0.609	-0.715	9.6432956286663e-06	9.55851270062174e-05	0.0104	0.0124	3	-1	51515319	51560879	73251	protein_coding	Setd7	Setd7	SET domain containing (lysine methyltransferase) 7	Setd7
ENSMUSG00000037119	3652	3079	3342	2862	3833	3394	2963	2828	3254.44	3614	2896	0.801	-0.32	0.00614337436812051	0.0206107513857454	0.0062	0.0062	15	1	58415468	58457740	210998	protein_coding	Fam91a1	Fam91a1	family with sequence similarity 91, member A1	Fam91a1
ENSMUSG00000037149	9158	8091	8378	7356	9612	8919	7427	7269	8306.64	9266	7348	0.793	-0.335	0.0028695413646795	0.0112029354075467	0.0059	0.0072	12	-1	13216973	13249213	104721	protein_coding	Ddx1	Ddx1	DEAD (Asp-Glu-Ala-Asp) box polypeptide 1	Ddx1
ENSMUSG00000037211	323	313	287	206	339	345	254	204	285.5	342	229	0.67	-0.577	0.00462358676851506	0.0164150947551879	0.0163	0.0177	3	1	37639947	37644598	24063	protein_coding	Spry1	Spry1	sprouty RTK signaling antagonist 1	Spry1
ENSMUSG00000037236	20928	19043	20141	16892	21965	20992	17854	16693	19375.81	21478	17274	0.804	-0.314	0.00936870901890335	0.0287820111811869	0.007	0.0088	18	1	35562138	35593835	17184	protein_coding	Matr3	Matr3	matrin 3	Matr3
ENSMUSG00000037253	1560	1373	1205	1369	1637	1514	1068	1353	1392.95	1576	1210	0.768	-0.381	0.00546891430466601	0.0187144611411076	0.0083	0.0071	18	1	73573044	73592575	240396	protein_coding	Mex3c	Mex3c	mex3 RNA binding family member C	Mex3c
ENSMUSG00000037278	952	712	645	712	999	785	572	704	764.85	892	638	0.714	-0.485	0.00350398106188583	0.0130771343702817	0.0119	0.0096	11	-1	78541817	78550777	69071	protein_coding	Tmem97	Tmem97	transmembrane protein 97	Tmem97
ENSMUSG00000037286	3211	3187	3206	2776	3370	3513	2842	2743	3117.11	3442	2792	0.811	-0.301	0.00673090370340109	0.0221922979036395	0.0056	0.0062	9	1	100597798	100959375	20842	protein_coding	Stag1	Stag1	stromal antigen 1	Stag1
ENSMUSG00000037296	3277	2630	2615	2538	3439	2899	2318	2508	2791.15	3169	2413	0.761	-0.394	0.00141517540174447	0.00634722773919223	0.0069	0.0062	8	1	25785288	25803975	67207	protein_coding	Lsm1	Lsm1	LSM1 homolog, mRNA degradation associated	Lsm1
ENSMUSG00000037361	5948	4434	4559	3995	6243	4888	4041	3948	4779.9	5566	3994	0.718	-0.478	0.000241709692925387	0.00149009936972216	0.0079	0.0065	12	1	4817544	4827659	66055	protein_coding	Sf3b6	Sf3b6	splicing factor 3B, subunit 6	Sf3b6
ENSMUSG00000037362	59	112	46	57	62	123	41	56	70.62	92	48	0.524	-0.932	0.0129368606897801	0.0370050166520837	0.0519	0.0335	15	1	54745702	54754039	18133	protein_coding	Ccn3	Ccn3	cellular communication network factor 3	Ccn3
ENSMUSG00000037370	181	205	148	90	190	226	131	89	159.02	208	110	0.531	-0.913	0.000560144931293053	0.00297358781107501	0.0267	0.0243	10	-1	24637914	24712159	18605	protein_coding	Enpp1	Enpp1	ectonucleotide pyrophosphatase/phosphodiesterase 1	Enpp1
ENSMUSG00000037375	194	182	115	139	204	201	102	137	160.88	202	120	0.591	-0.759	0.00223696376904002	0.00916243053440307	0.0229	0.0242	1	-1	192496711	192771223	226861	protein_coding	Hhat	Hhat	hedgehog acyltransferase	Hhat
ENSMUSG00000037416	1363	1249	1114	991	1431	1377	988	979	1193.54	1404	984	0.701	-0.513	2.02320319568098e-05	0.000181298146508729	0.0061	0.0076	18	1	49832670	49965473	240283	protein_coding	Dmxl1	Dmxl1	Dmx-like 1	Dmxl1
ENSMUSG00000037419	821	730	803	562	862	805	712	555	733.39	834	634	0.761	-0.394	0.012628119191046	0.0363644351052704	0.0106	0.0098	9	-1	14353990	14381507	71946	protein_coding	Endod1	Endod1	endonuclease domain containing 1	Endod1
ENSMUSG00000037470	4893	4725	4761	4350	5135	5209	4220	4299	4715.75	5172	4260	0.824	-0.28	0.00953370708818192	0.0291631317155766	0.0054	0.0065	1	-1	36140027	36244720	320011	protein_coding	Uggt1	Uggt1	UDP-glucose glycoprotein glucosyltransferase 1	Uggt1
ENSMUSG00000037490	353	452	265	198	370	498	235	196	324.83	434	216	0.496	-1.01	2.28137905714424e-06	2.73120635634128e-05	0.0183	0.0164	10	1	22645011	22704285	353169	protein_coding	Slc2a12	Slc2a12	solute carrier family 2 (facilitated glucose transporter), member 12	Slc2a12
ENSMUSG00000037492	355	401	349	267	373	442	309	264	346.96	408	286	0.705	-0.505	0.00873330806288823	0.0272032738329401	0.0149	0.0157	8	1	23636019	24156585	320158	protein_coding	Zmat4	Zmat4	zinc finger, matrin type 4	Zmat4
ENSMUSG00000037499	1863	1566	1474	1401	1955	1726	1307	1384	1593.16	1840	1346	0.731	-0.453	0.000156649619905185	0.00103348901205108	0.0062	0.0068	1	-1	191306789	191318194	66208	protein_coding	Nenf	Nenf	neuron derived neurotrophic factor	Nenf
ENSMUSG00000037531	1052	905	940	828	1104	998	833	818	938.31	1051	826	0.786	-0.348	0.00951064366563638	0.0291153148826309	0.0076	0.0085	3	-1	32725397	32737605	74600	protein_coding	Mrpl47	Mrpl47	mitochondrial ribosomal protein L47	Mrpl47
ENSMUSG00000037570	5507	4680	4860	4483	5780	5159	4308	4430	4919.25	5470	4369	0.799	-0.324	0.00415562488565932	0.0150245473807798	0.0059	0.0065	15	-1	99242817	99251961	51812	protein_coding	Mcrs1	Mcrs1	microspherule protein 1	Mcrs1
ENSMUSG00000037601	7126	5516	5972	5466	7479	6081	5294	5401	6063.72	6780	5348	0.789	-0.342	0.00661350857044152	0.0218742703265912	0.0075	0.0067	11	-1	93956979	93968521	18102	protein_coding	Nme1	Nme1	NME/NM23 nucleoside diphosphate kinase 1	Nme1
ENSMUSG00000037622	1574	1449	1491	1379	1652	1597	1322	1363	1483.42	1624	1342	0.826	-0.276	0.0158764115254813	0.0434659757190458	0.0056	0.0069	4	-1	133292459	133353481	230796	protein_coding	Wdtc1	Wdtc1	WD and tetratricopeptide repeats 1	Wdtc1
ENSMUSG00000037625	2110	1976	1358	1383	2215	2178	1204	1367	1740.81	2196	1286	0.585	-0.774	3.38831184730589e-11	1.23772109461843e-09	0.0059	0.0066	3	1	31149920	31164324	18417	protein_coding	Cldn11	Cldn11	claudin 11	Cldn11
ENSMUSG00000037661	42	51	28	29	44	56	25	29	38.44	50	27	0.534	-0.905	0.00870833636202224	0.0271632840623508	0.0298	0.0396	3	1	30855950	30897192	71862	protein_coding	Gpr160	Gpr160	G protein-coupled receptor 160	Gpr160
ENSMUSG00000037664	4045	3126	2272	2180	4245	3446	2014	2154	2964.9	3846	2084	0.542	-0.884	7.33448829048174e-12	2.9623393299005e-10	0.0075	0.0062	7	-1	143458339	143461050	12577	protein_coding	Cdkn1c	Cdkn1c	cyclin-dependent kinase inhibitor 1C (P57)	Cdkn1c
ENSMUSG00000037674	1851	2018	1872	1707	1943	2225	1659	1687	1878.38	2084	1673	0.803	-0.316	0.00624097650189569	0.0208934720703284	0.0059	0.0065	9	1	72532240	72622937	319758	protein_coding	Rfx7	Rfx7	regulatory factor X, 7	Rfx7
ENSMUSG00000037706	9812	8433	8345	7221	10298	9296	7397	7136	8531.83	9797	7266	0.742	-0.431	0.000167784316539906	0.00109739066130921	0.0062	0.0072	7	1	143052739	143067934	12520	protein_coding	Cd81	Cd81	CD81 antigen	Cd81
ENSMUSG00000037710	5822	4646	5076	4760	6110	5122	4500	4704	5108.83	5616	4602	0.819	-0.287	0.0176139681907892	0.0472085677300936	0.0068	0.0065	10	-1	71330480	71344954	52637	protein_coding	Cisd1	Cisd1	CDGSH iron sulfur domain 1	Cisd1
ENSMUSG00000037712	2159	1793	1961	1728	2266	1977	1738	1708	1922.1	2122	1723	0.812	-0.3	0.00926532396385681	0.0285091089412134	0.0059	0.0065	14	-1	45458795	45530118	218952	protein_coding	Fermt2	Fermt2	fermitin family member 2	Fermt2
ENSMUSG00000037725	1975	1409	1394	1267	2073	1553	1236	1252	1528.45	1813	1244	0.686	-0.544	0.000122813410866221	0.000842279633122338	0.0089	0.0069	8	-1	22168160	22185819	80986	protein_coding	Ckap2	Ckap2	cytoskeleton associated protein 2	Ckap2
ENSMUSG00000037740	2301	1940	2178	1848	2415	2139	1931	1826	2077.6	2277	1878	0.825	-0.277	0.0162421149030993	0.0442430353983087	0.0059	0.0064	2	1	130563742	130568695	99045	protein_coding	Mrps26	Mrps26	mitochondrial ribosomal protein S26	Mrps26
ENSMUSG00000037742	90019	65924	68829	61996	94478	72672	61014	61264	72356.71	83575	61139	0.732	-0.451	0.00445971457655095	0.0159198603938793	0.012	0.0118	9	-1	78478449	78489151	13627	protein_coding	Eef1a1	Eef1a1	eukaryotic translation elongation factor 1 alpha 1	Eef1a1
ENSMUSG00000037750	1523	1389	1394	1208	1598	1531	1236	1194	1389.76	1564	1215	0.776	-0.365	0.00176996328144816	0.00760128653975722	0.0058	0.0071	11	1	78094660	78156700	216971	protein_coding	Fam222b	Fam222b	family with sequence similarity 222, member B	Fam222b
ENSMUSG00000037795	2894	3021	2361	2162	3037	3330	2093	2136	2649.23	3184	2114	0.664	-0.59	1.88021430253513e-07	2.95238861072426e-06	0.0057	0.0062	5	1	65763521	65830108	333789	protein_coding	N4bp2	N4bp2	NEDD4 binding protein 2	N4bp2
ENSMUSG00000037820	284	335	247	257	298	369	219	254	285.07	334	236	0.709	-0.497	0.0170760515747077	0.0461059276752662	0.0172	0.0177	2	-1	158116402	158146436	21817	protein_coding	Tgm2	Tgm2	transglutaminase 2, C polypeptide	Tgm2
ENSMUSG00000037892	2465	2322	2413	2069	2587	2560	2139	2045	2332.58	2574	2092	0.813	-0.299	0.00720292576869724	0.0234208085696496	0.0055	0.0063	3	-1	49743296	49757325	73173	protein_coding	Pcdh18	Pcdh18	protocadherin 18	Pcdh18
ENSMUSG00000037894	17456	11877	12992	12981	18321	13093	11517	12828	13939.44	15707	12172	0.775	-0.368	0.0179248135586907	0.0479024135876948	0.0115	0.0081	3	1	137864487	137866922	51788	protein_coding	H2afz	H2afz	H2A histone family, member Z	H2afz
ENSMUSG00000037949	2114	1866	1866	1585	2219	2057	1654	1566	1874.03	2138	1610	0.753	-0.409	0.00025439952701271	0.00155488631485236	0.0054	0.0065	9	-1	122175874	122294423	102566	protein_coding	Ano10	Ano10	anoctamin 10	Ano10
ENSMUSG00000037966	693	522	511	447	727	575	453	442	549.36	651	448	0.687	-0.542	0.00129778289348888	0.00590876418421996	0.0117	0.0118	13	1	49187485	49196244	18081	protein_coding	Ninj1	Ninj1	ninjurin 1	Ninj1
ENSMUSG00000038014	2008	1608	1546	1434	2107	1773	1370	1417	1666.89	1940	1394	0.718	-0.477	0.000107709823275785	0.00075420940149903	0.0067	0.0067	13	-1	48879219	48968017	218236	protein_coding	Fam120a	Fam120a	family with sequence similarity 120, member A	FAM120A
ENSMUSG00000038068	94	61	39	38	99	67	35	38	59.51	83	36	0.435	-1.202	0.000266907406197248	0.00161681714824781	0.0332	0.0352	13	1	47122656	47247991	218215	protein_coding	Rnf144b	Rnf144b	ring finger protein 144B	Rnf144b
ENSMUSG00000038072	2300	2045	2223	1948	2414	2254	1971	1925	2140.95	2334	1948	0.834	-0.261	0.0182603301396032	0.048583638984333	0.0054	0.0063	5	1	25221904	25265918	231050	protein_coding	Galnt11	Galnt11	polypeptide N-acetylgalactosaminyltransferase 11	Galnt11
ENSMUSG00000038074	504	437	352	288	529	482	312	285	401.83	506	298	0.591	-0.76	1.39193752496113e-05	0.000131403933455818	0.012	0.0143	6	-1	54577604	54597308	231997	protein_coding	Fkbp14	Fkbp14	FK506 binding protein 14	Fkbp14
ENSMUSG00000038112	4198	4611	3992	2715	4406	5083	3539	2683	3927.63	4744	3111	0.656	-0.609	1.93265133316279e-05	0.00017406079909192	0.0094	0.0063	9	-1	39587396	39604403	244810	protein_coding	AW551984	AW551984	expressed sequence AW551984	AW551984
ENSMUSG00000038127	5602	5453	5220	4807	5879	6011	4627	4750	5317.03	5945	4688	0.789	-0.343	0.00171150107461917	0.00740091979590425	0.0055	0.0066	16	1	27388869	27452218	67501	protein_coding	Ccdc50	Ccdc50	coiled-coil domain containing 50	Ccdc50
ENSMUSG00000038160	2369	2062	2184	1851	2486	2273	1936	1829	2131.14	2380	1882	0.791	-0.338	0.00278588599256608	0.0109481940411714	0.0057	0.0063	10	1	44268358	44364291	11793	protein_coding	Atg5	Atg5	autophagy related 5	Atg5
ENSMUSG00000038172	1096	917	983	819	1150	1011	871	809	960.46	1080	840	0.778	-0.363	0.00792397008431352	0.0252545322740039	0.0079	0.0084	4	-1	83220300	83324255	69863	protein_coding	Ttc39b	Ttc39b	tetratricopeptide repeat domain 39B	Ttc39b
ENSMUSG00000038250	1916	1753	1692	1458	2011	1932	1500	1441	1721	1972	1470	0.746	-0.423	0.000156230088372831	0.00103128968613759	0.0054	0.0066	8	-1	80980733	81014928	74841	protein_coding	Usp38	Usp38	ubiquitin specific peptidase 38	Usp38
ENSMUSG00000038264	252	313	192	165	264	345	170	163	235.69	304	166	0.547	-0.869	0.000107895431144632	0.000754834509583719	0.0195	0.0198	9	1	57940112	57962865	20361	protein_coding	Sema7a	Sema7a	sema domain, immunoglobulin domain (Ig), and GPI membrane anchor, (semaphorin) 7A	Sema7a
ENSMUSG00000038267	1623	1357	1268	1144	1703	1496	1124	1130	1363.45	1600	1127	0.705	-0.505	3.92779451478478e-05	0.000317936300832605	0.0065	0.0071	13	-1	34179158	34345182	73102	protein_coding	Slc22a23	Slc22a23	solute carrier family 22, member 23	Slc22a23
ENSMUSG00000038280	2450	2188	2340	2104	2571	2412	2074	2079	2284.19	2492	2076	0.833	-0.263	0.0167913489301025	0.0454782628903623	0.0054	0.0063	10	1	42583822	42702459	14628	protein_coding	Ostm1	Ostm1	osteopetrosis associated transmembrane protein 1	Ostm1
ENSMUSG00000038291	259	242	176	171	272	267	156	169	215.9	270	162	0.603	-0.729	0.00057037669982087	0.00301666326793549	0.0166	0.0208	8	-1	46033261	46152159	102141	protein_coding	Snx25	Snx25	sorting nexin 25	Snx25
ENSMUSG00000038299	2762	2324	2306	2088	2899	2562	2044	2063	2392.04	2730	2054	0.752	-0.411	0.000417746510252818	0.00233137662470509	0.0061	0.0063	18	1	32837225	32867594	225348	protein_coding	Wdr36	Wdr36	WD repeat domain 36	Wdr36
ENSMUSG00000038369	2059	1881	1837	1739	2161	2074	1628	1718	1895.35	2118	1673	0.79	-0.34	0.00205733485208208	0.0085677636106772	0.0053	0.0065	2	-1	155390656	155473894	56406	protein_coding	Ncoa6	Ncoa6	nuclear receptor coactivator 6	Ncoa6
ENSMUSG00000038383	2128	2058	1699	1690	2233	2269	1506	1670	1919.54	2251	1588	0.705	-0.504	7.38412691521826e-06	7.58797723858264e-05	0.0055	0.0065	2	-1	155278243	155357430	228812	protein_coding	Pigu	Pigu	phosphatidylinositol glycan anchor biosynthesis, class U	Pigu
ENSMUSG00000038416	9757	8050	8558	7567	10240	8874	7586	7478	8544.53	9557	7532	0.788	-0.344	0.00354715231920448	0.0132036636565922	0.0065	0.0072	8	1	13757676	13781938	69957	protein_coding	Cdc16	Cdc16	CDC16 cell division cycle 16	Cdc16
ENSMUSG00000038417	2280	2090	2261	1907	2393	2304	2004	1884	2146.4	2348	1944	0.828	-0.272	0.0137851675021223	0.0389308632052187	0.0054	0.0063	10	-1	41188172	41303260	103199	protein_coding	Fig4	Fig4	FIG4 phosphoinositide 5-phosphatase	Fig4
ENSMUSG00000038437	830	793	749	654	871	874	664	646	763.88	872	655	0.751	-0.413	0.0025336030586123	0.0101208497403807	0.0077	0.0096	11	1	97663414	97685463	246198	protein_coding	Mllt6	Mllt6	myeloid/lymphoid or mixed-lineage leukemia; translocated to, 6	Mllt6
ENSMUSG00000038462	7444	6219	6800	5819	7813	6856	6028	5750	6611.6	7334	5889	0.803	-0.317	0.00625857946758026	0.0209389835261422	0.0063	0.0068	13	-1	30540308	30545362	66694	protein_coding	Uqcrfs1	Uqcrfs1	ubiquinol-cytochrome c reductase, Rieske iron-sulfur polypeptide 1	Uqcrfs1
ENSMUSG00000038525	3471	3056	3213	2895	3643	3369	2848	2861	3180.17	3506	2854	0.814	-0.297	0.00872521506012215	0.0271834682320426	0.0058	0.0062	5	1	21645813	21662694	67211	protein_coding	Armc10	Armc10	armadillo repeat containing 10	Armc10
ENSMUSG00000038526	530	362	383	277	556	399	340	274	392.14	478	307	0.642	-0.639	0.0023114366218405	0.00940356264300687	0.0184	0.0146	3	-1	95897768	95904691	23831	protein_coding	Car14	Car14	carbonic anhydrase 14	Ca14;Car14
ENSMUSG00000038546	910	715	700	639	955	788	621	631	748.81	872	626	0.718	-0.478	0.00140765295690431	0.00632253639657424	0.0094	0.0097	13	-1	43402675	43481282	56705	protein_coding	Ranbp9	Ranbp9	RAN binding protein 9	Ranbp9
ENSMUSG00000038576	2058	1979	1980	1618	2160	2182	1755	1599	1923.89	2171	1677	0.773	-0.372	0.000835364965939088	0.00415192019702869	0.0054	0.0065	1	1	182763860	182896591	96935	protein_coding	Susd4	Susd4	sushi domain containing 4	Susd4
ENSMUSG00000038605	6087	5358	4871	4329	6389	5906	4318	4278	5222.67	6148	4298	0.699	-0.516	3.55421018397253e-06	4.00705235921104e-05	0.0057	0.0066	2	-1	181595218	181599212	229011	protein_coding	Samd10	Samd10	sterile alpha motif domain containing 10	Samd10
ENSMUSG00000038607	277	251	231	204	291	277	205	202	243.44	284	204	0.716	-0.481	0.0183302502219575	0.0487200392178251	0.0158	0.0194	4	1	59035088	59041903	14700	protein_coding	Gng10	Gng10	guanine nucleotide binding protein (G protein), gamma 10	Gng10
ENSMUSG00000038622	1812	1477	1525	1485	1902	1628	1352	1467	1587.31	1765	1410	0.798	-0.325	0.00868904293829999	0.0271355105392784	0.0067	0.0068	15	1	52712408	52730564	69790	protein_coding	Med30	Med30	mediator complex subunit 30	Med30
ENSMUSG00000038633	2639	2373	2356	1996	2770	2616	2088	1972	2361.63	2693	2030	0.754	-0.407	0.000315376221691954	0.0018621932065315	0.0057	0.0063	1	-1	182275772	182282804	13244	protein_coding	Degs1	Degs1	delta(4)-desaturase, sphingolipid 1	Degs1
ENSMUSG00000038650	1925	1658	1547	1344	2020	1828	1371	1328	1636.88	1924	1350	0.702	-0.511	9.93967754986863e-06	9.77193769661175e-05	0.0058	0.0067	7	-1	141160326	141172857	107702	protein_coding	Rnh1	Rnh1	ribonuclease/angiogenin inhibitor 1	Rnh1
ENSMUSG00000038668	2321	1927	1845	1693	2436	2124	1636	1673	1967.18	2280	1654	0.725	-0.463	6.58400388367286e-05	0.000492731255305814	0.0059	0.0064	4	-1	58435255	58553898	14745	protein_coding	Lpar1	Lpar1	lysophosphatidic acid receptor 1	Lpar1
ENSMUSG00000038677	600	552	533	424	630	608	472	419	532.42	619	446	0.72	-0.473	0.00291474213910388	0.0113342243329769	0.0102	0.012	17	1	28142141	28174854	268935	protein_coding	Scube3	Scube3	signal peptide, CUB domain, EGF-like 3	Scube3
ENSMUSG00000038683	3021	2498	2600	2430	3171	2754	2305	2401	2657.6	2962	2353	0.794	-0.332	0.00476557248332291	0.0168034948387831	0.0063	0.0062	13	1	41001023	41013015	68083	protein_coding	Pak1ip1	Pak1ip1	PAK1 interacting protein 1	Pak1ip1
ENSMUSG00000038712	2520	2206	2333	2115	2645	2432	2068	2090	2308.68	2538	2079	0.819	-0.288	0.0107010244221893	0.0319846945870929	0.0057	0.0063	3	1	95281345	95296166	75007	protein_coding	Mindy1	Mindy1	MINDY lysine 48 deubiquitinase 1	Mindy1
ENSMUSG00000038718	3216	2730	2738	2473	3375	3009	2427	2444	2813.91	3192	2436	0.763	-0.391	0.000713697928278031	0.00364667761136128	0.006	0.0062	2	-1	34171457	34373142	18516	protein_coding	Pbx3	Pbx3	pre B cell leukemia homeobox 3	Pbx3
ENSMUSG00000038736	1944	1801	1717	1675	2040	1985	1522	1655	1800.72	2012	1588	0.789	-0.342	0.00238680363588252	0.00966359309819082	0.0055	0.0065	15	-1	44373163	44428307	67429	protein_coding	Nudcd1	Nudcd1	NudC domain containing 1	Nudcd1
ENSMUSG00000038745	34	36	18	20	36	40	16	20	27.77	38	18	0.474	-1.076	0.00438291578159489	0.0156957662736228	0.0299	0.0429	7	1	140920902	140929192	101613	protein_coding	Nlrp6	Nlrp6	NLR family, pyrin domain containing 6	Nlrp6
ENSMUSG00000038765	38	39	8	14	40	43	7	14	25.95	42	10	0.252	-1.99	2.78187412147474e-06	3.25333950430079e-05	0.036	0.0437	2	-1	33560965	33640511	16917	protein_coding	Lmx1b	Lmx1b	LIM homeobox transcription factor 1 beta	Lmx1b
ENSMUSG00000038775	139	96	97	65	146	106	86	64	100.48	126	75	0.598	-0.742	0.0117145922416133	0.0342052124125809	0.0311	0.0296	9	1	119052778	119071525	22351	protein_coding	Vill	Vill	villin-like	Vill
ENSMUSG00000038782	60	39	36	22	63	43	32	22	39.9	53	27	0.509	-0.974	0.00799127482525145	0.025432832613021	0.0381	0.0392	7	-1	44229811	44246695	NA	protein_coding	1700028J19Rik			1700028J19Rik
ENSMUSG00000038827	1283	1075	1068	1051	1347	1185	947	1039	1129.22	1266	993	0.784	-0.351	0.00714597789095	0.0232864669430396	0.0073	0.0077	4	1	56802345	56809601	230234	protein_coding	Abitram	Abitram	actin binding transcription modulator	Fam206a
ENSMUSG00000038861	1270	1284	1251	1144	1333	1415	1109	1130	1246.94	1374	1120	0.815	-0.295	0.0141635548218094	0.0397185427875399	0.0061	0.0074	3	1	94974731	95006843	107650	protein_coding	Pi4kb	Pi4kb	phosphatidylinositol 4-kinase beta	Pi4kb
ENSMUSG00000038871	2780	2741	2751	2316	2918	3022	2439	2289	2666.63	2970	2364	0.796	-0.329	0.00323470486694019	0.0123108815984925	0.0056	0.0062	6	1	34476207	34505613	12183	protein_coding	Bpgm	Bpgm	2,3-bisphosphoglycerate mutase	Bpgm
ENSMUSG00000038991	3786	3401	3351	2840	3974	3749	2970	2806	3374.9	3862	2888	0.748	-0.419	0.000192733416788339	0.00122877354535804	0.0057	0.0062	13	-1	38500079	38528824	105245	protein_coding	Txndc5	Txndc5	thioredoxin domain containing 5	Txndc5
ENSMUSG00000039004	181	229	134	116	190	252	119	115	168.95	221	117	0.528	-0.92	0.0001914908260695	0.0012224772657054	0.0227	0.0236	13	1	38345107	38500302	12161	protein_coding	Bmp6	Bmp6	bone morphogenetic protein 6	Bmp6
ENSMUSG00000039007	346	355	327	207	363	391	290	205	312.22	377	248	0.657	-0.607	0.00448792007561706	0.0160096051684487	0.0185	0.0168	15	1	33083129	33594552	54381	protein_coding	Cpq	Cpq	carboxypeptidase Q	Cpq
ENSMUSG00000039016	4030	2812	2630	2619	4230	3100	2331	2588	3062.22	3665	2460	0.671	-0.575	8.82219144718708e-05	0.000636815118235231	0.01	0.0062	9	1	50603910	50605320	30057	protein_coding	Timm8b	Timm8b	translocase of inner mitochondrial membrane 8B	Timm8b
ENSMUSG00000039018	1129	1015	897	907	1185	1119	795	896	998.81	1152	846	0.734	-0.446	0.000810109113977631	0.00405209700770618	0.0075	0.0082	7	1	140137564	140150786	212508	protein_coding	Mtg1	Mtg1	mitochondrial ribosome-associated GTPase 1	Mtg1
ENSMUSG00000039031	1080	894	833	706	1133	986	738	698	888.77	1060	718	0.678	-0.561	6.06569563351175e-05	0.00045942733819605	0.0082	0.0088	10	1	26753421	26918648	73910	protein_coding	Arhgap18	Arhgap18	Rho GTPase activating protein 18	Arhgap18
ENSMUSG00000039043	821	642	641	552	862	708	568	545	670.77	785	556	0.71	-0.495	0.00146301592975752	0.0065117745025159	0.0101	0.0104	7	-1	79925361	79935359	70420	protein_coding	Arpin	Arpin	actin-related protein 2/3 complex inhibitor	Arpin
ENSMUSG00000039063	52	37	33	19	55	41	29	19	35.85	48	24	0.507	-0.979	0.00877836571057346	0.027292293137127	0.0375	0.0402	2	-1	6188465	6213033	67856	protein_coding	Echdc3	Echdc3	enoyl Coenzyme A hydratase domain containing 3	Echdc3
ENSMUSG00000039070	177	122	105	114	186	134	93	113	131.5	160	103	0.641	-0.641	0.0179416869746264	0.0479305510843903	0.0273	0.0265	6	1	30568369	30592418	71791	protein_coding	Cpa4	Cpa4	carboxypeptidase A4	Cpa4
ENSMUSG00000039105	6958	5858	6075	5913	7303	6458	5385	5843	6247.15	6880	5614	0.816	-0.293	0.011601356633472	0.0339826820212886	0.0063	0.0068	4	1	63544772	63550750	66290	protein_coding	Atp6v1g1	Atp6v1g1	ATPase, H+ transporting, lysosomal V1 subunit G1	Atp6v1g1
ENSMUSG00000039114	1060	921	973	810	1113	1015	863	800	947.68	1064	832	0.782	-0.355	0.00828470817732346	0.0261384461137177	0.0076	0.0085	13	-1	36725361	36735131	68404	protein_coding	Nrn1	Nrn1	neuritin 1	Nrn1
ENSMUSG00000039168	661	577	578	500	694	636	512	494	584.07	665	503	0.757	-0.402	0.00838257440248535	0.0263675880091023	0.0094	0.0113	15	1	31224314	31274341	223453	protein_coding	Dap	Dap	death-associated protein	Dap
ENSMUSG00000039183	2636	2177	2024	1853	2767	2400	1794	1831	2197.92	2584	1812	0.702	-0.511	1.22768390050804e-05	0.000117356762228601	0.0061	0.0063	17	-1	24882611	24886349	26426	protein_coding	Nubp2	Nubp2	nucleotide binding protein 2	Nubp2
ENSMUSG00000039191	2582	2074	2068	1895	2710	2286	1833	1873	2175.49	2498	1853	0.742	-0.431	0.000332353371476182	0.00194267425751706	0.0065	0.0063	5	1	53466152	53657362	19664	protein_coding	Rbpj	Rbpj	recombination signal binding protein for immunoglobulin kappa J region	Rbpj
ENSMUSG00000039195	1339	1031	1091	1017	1405	1137	967	1005	1128.49	1271	986	0.776	-0.367	0.00783038419046238	0.0250235132496956	0.0082	0.0078	2	-1	32377097	32381938	73737	protein_coding	1110008P14Rik	1110008P14Rik	RIKEN cDNA 1110008P14 gene	1110008P14Rik
ENSMUSG00000039246	606	395	333	314	636	435	295	310	419.23	536	302	0.565	-0.824	6.27988174613952e-05	0.000472680244206304	0.0177	0.014	1	-1	186087731	186117310	226791	protein_coding	Lyplal1	Lyplal1	lysophospholipase-like 1	Lyplal1
ENSMUSG00000039275	1730	1314	1426	1318	1816	1448	1264	1302	1457.67	1632	1283	0.786	-0.347	0.00877413001746971	0.0272870393934844	0.0077	0.007	11	1	121259990	121309896	68837	protein_coding	Foxk2	Foxk2	forkhead box K2	Foxk2
ENSMUSG00000039294	2007	1679	1861	1534	2106	1851	1650	1516	1780.71	1978	1583	0.8	-0.322	0.00691130809240014	0.022663132269513	0.0062	0.0066	11	-1	121222588	121229322	217370	protein_coding	Cybc1	Cybc1	cytochrome b 245 chaperone 1	Cybc1
ENSMUSG00000039323	10138	9365	8964	7930	10640	10324	7946	7836	9186.55	10482	7891	0.753	-0.41	0.000227818864476245	0.00141392056443851	0.0058	0.0073	1	1	72824503	72852474	16008	protein_coding	Igfbp2	Igfbp2	insulin-like growth factor binding protein 2	Igfbp2
ENSMUSG00000039345	1182	961	1012	791	1241	1059	897	782	994.66	1150	840	0.73	-0.454	0.00138836272383426	0.00624484277991006	0.0086	0.0083	16	1	8470788	8490684	239706	protein_coding	Mettl22	Mettl22	methyltransferase like 22	Mettl22
ENSMUSG00000039354	1714	1765	1660	1544	1799	1946	1472	1526	1685.46	1872	1499	0.8	-0.321	0.00479934281110783	0.016897051630368	0.0056	0.0067	1	1	72583251	72633134	54380	protein_coding	Smarcal1	Smarcal1	SWI/SNF related matrix associated, actin dependent regulator of chromatin, subfamily a-like 1	Smarcal1
ENSMUSG00000039431	2243	2207	2040	1871	2354	2433	1808	1849	2111.07	2394	1828	0.764	-0.388	0.000380922593547312	0.00216755191121275	0.0052	0.0064	8	-1	40551095	40634797	54384	protein_coding	Mtmr7	Mtmr7	myotubularin related protein 7	Mtmr7
ENSMUSG00000039450	251	173	164	143	263	191	145	141	185.21	227	143	0.631	-0.664	0.00651502073820549	0.021626115227371	0.0229	0.0225	11	-1	120725399	120727281	67880	protein_coding	Dcxr	Dcxr	dicarbonyl L-xylulose reductase	Dcxr
ENSMUSG00000039461	1506	1010	1095	1035	1581	1113	971	1023	1171.85	1347	997	0.74	-0.435	0.00645794573776918	0.0214593866956278	0.0114	0.0076	9	-1	108302958	108306160	102791	protein_coding	Tcta	Tcta	T cell leukemia translocation altered gene	Tcta
ENSMUSG00000039497	556	601	403	355	584	663	357	351	488.53	624	354	0.568	-0.815	7.60261732727487e-07	1.02091359156576e-05	0.0108	0.0127	10	-1	34151393	34207715	212898	protein_coding	Dse	Dse	dermatan sulfate epimerase	Dse
ENSMUSG00000039509	2935	2508	2777	2403	3080	2765	2462	2375	2670.34	2922	2418	0.827	-0.273	0.017252644191248	0.0464681238199834	0.0059	0.0062	8	-1	123897123	123949265	234865	protein_coding	Nup133	Nup133	nucleoporin 133	Nup133
ENSMUSG00000039530	6217	6206	6361	5214	6525	6841	5639	5152	6039.32	6683	5396	0.807	-0.309	0.00670687035820407	0.0221223669508348	0.006	0.0067	8	1	39005845	39165114	80286	protein_coding	Tusc3	Tusc3	tumor suppressor candidate 3	Tusc3
ENSMUSG00000039611	3135	3106	3228	2597	3290	3424	2861	2566	3035.5	3357	2714	0.809	-0.307	0.0077407320107957	0.0248067507855173	0.006	0.0062	4	-1	49584506	49597876	67063	protein_coding	Tmem246	Tmem246	transmembrane protein 246	Tmem246
ENSMUSG00000039640	2268	1822	1664	1563	2380	2008	1475	1545	1852.11	2194	1510	0.688	-0.54	7.70306395389946e-06	7.86415082876602e-05	0.0064	0.0065	11	1	120484613	120489065	56282	protein_coding	Mrpl12	Mrpl12	mitochondrial ribosomal protein L12	Mrpl12
ENSMUSG00000039661	2351	2431	2559	1945	2467	2680	2268	1922	2334.43	2574	2095	0.814	-0.296	0.0162510613257681	0.0442520212052323	0.0069	0.0063	8	1	31089471	31097047	66959	protein_coding	Dusp26	Dusp26	dual specificity phosphatase 26 (putative)	Dusp26
ENSMUSG00000039678	870	642	382	359	913	708	339	355	578.55	810	347	0.428	-1.225	1.48012338912477e-12	7.02879200938613e-11	0.0122	0.0114	2	1	30133746	30152013	70296	protein_coding	Tbc1d13	Tbc1d13	TBC1 domain family, member 13	Tbc1d13
ENSMUSG00000039680	1819	1466	1534	1201	1909	1616	1360	1187	1517.95	1762	1274	0.723	-0.469	0.000305917941759018	0.00181661237791041	0.0074	0.0069	16	1	92058270	92112227	121022	protein_coding	Mrps6	Mrps6	mitochondrial ribosomal protein S6	Mrps6
ENSMUSG00000039682	1947	1570	1684	1505	2043	1731	1493	1487	1688.54	1887	1490	0.789	-0.341	0.00499140190743225	0.0174093610708593	0.0065	0.0067	5	1	45493374	45512691	66988	protein_coding	Lap3	Lap3	leucine aminopeptidase 3	Lap3
ENSMUSG00000039704	789	836	600	515	828	922	532	509	697.61	875	520	0.595	-0.749	3.4338064202308e-07	5.0861229122341e-06	0.0088	0.0101	15	1	9140550	9202483	320506	protein_coding	Lmbrd2	Lmbrd2	LMBR1 domain containing 2	Lmbrd2
ENSMUSG00000039753	5074	4915	4450	3755	5325	5418	3945	3711	4599.69	5372	3828	0.713	-0.489	8.23723233309122e-06	8.29599408045453e-05	0.0055	0.0064	5	-1	43744615	43821638	242960	protein_coding	Fbxl5	Fbxl5	F-box and leucine-rich repeat protein 5	Fbxl5
ENSMUSG00000039770	5993	5527	5848	4895	6290	6093	5184	4837	5600.93	6192	5010	0.809	-0.305	0.00609106582697761	0.0204659289396583	0.0058	0.0066	17	1	72836453	72851195	383295	protein_coding	Ypel5	Ypel5	yippee like 5	Ypel5
ENSMUSG00000039771	2434	1814	1930	1852	2555	2000	1711	1830	2023.8	2278	1770	0.777	-0.363	0.00595040185319997	0.0200750801811618	0.0079	0.0064	5	1	136116631	136122947	20022	protein_coding	Polr2j	Polr2j	polymerase (RNA) II (DNA directed) polypeptide J	Polr2j
ENSMUSG00000039814	122	92	71	70	128	101	63	69	90.39	114	66	0.575	-0.798	0.00465923820599549	0.0165042771080821	0.0265	0.0308	8	-1	18932729	18950975	319581	protein_coding	Xkr5	Xkr5	X-linked Kx blood group related 5	Xkr5
ENSMUSG00000039831	1582	1776	1289	1060	1660	1958	1143	1047	1452.06	1809	1095	0.606	-0.724	1.39990548935912e-08	2.89037139970313e-07	0.007	0.007	3	1	121952541	122016753	214137	protein_coding	Arhgap29	Arhgap29	Rho GTPase activating protein 29	Arhgap29
ENSMUSG00000039883	264	242	107	101	277	267	95	100	184.63	272	98	0.358	-1.482	1.16224643915845e-10	3.77874770706475e-09	0.0184	0.0226	5	1	21543559	21575904	74511	protein_coding	Lrrc17	Lrrc17	leucine rich repeat containing 17	Lrrc17
ENSMUSG00000039913	2668	2570	2755	2253	2800	2833	2442	2226	2575.44	2816	2334	0.829	-0.271	0.0167816397165764	0.045459822990228	0.0058	0.0062	2	-1	136081104	136387967	241656	protein_coding	Pak7	Pak7	p21 (RAC1) activated kinase 7	Pak5
ENSMUSG00000039990	1790	1825	1834	1605	1879	2012	1626	1586	1775.56	1946	1606	0.826	-0.276	0.0137625246118602	0.0388833005081808	0.0055	0.0066	7	1	133637543	133672971	214764	protein_coding	Edrf1	Edrf1	erythroid differentiation regulatory factor 1	Edrf1
ENSMUSG00000040021	1901	1722	1634	1474	1995	1898	1448	1457	1699.62	1946	1452	0.746	-0.423	0.000159464229598081	0.00104910325022314	0.0054	0.0066	10	1	7681214	7716460	16798	protein_coding	Lats1	Lats1	large tumor suppressor	Lats1
ENSMUSG00000040034	1100	982	973	869	1154	1083	863	859	989.56	1118	861	0.769	-0.378	0.0034148432930453	0.0128238699365715	0.007	0.0083	10	1	7667503	7678881	69912	protein_coding	Nup43	Nup43	nucleoporin 43	Nup43
ENSMUSG00000040040	619	678	599	561	650	747	531	554	620.6	698	542	0.777	-0.364	0.0173673785120502	0.0467078703047769	0.0096	0.0109	14	1	57424062	57517936	21821	protein_coding	Ift88	Ift88	intraflagellar transport 88	Ift88
ENSMUSG00000040044	4185	3998	3796	3457	4392	4407	3365	3416	3895.16	4400	3390	0.771	-0.376	0.000532476883669837	0.00285182680929255	0.0054	0.0063	4	-1	34570796	34614944	50793	protein_coding	Orc3	Orc3	origin recognition complex, subunit 3	Orc3
ENSMUSG00000040048	4370	3593	3528	3377	4586	3961	3127	3337	3752.93	4274	3232	0.756	-0.403	0.000702596430772559	0.00360051951165362	0.0065	0.0063	17	-1	24722060	24724478	68342	protein_coding	Ndufb10	Ndufb10	NADH:ubiquinone oxidoreductase subunit B10	Ndufb10
ENSMUSG00000040054	1590	1558	1479	1441	1669	1717	1311	1424	1530.32	1693	1368	0.808	-0.308	0.00733573680896094	0.0237664526634747	0.0057	0.0068	10	1	128091577	128129303	116848	protein_coding	Baz2a	Baz2a	bromodomain adjacent to zinc finger domain, 2A	Baz2a
ENSMUSG00000040055	598	666	281	337	628	734	249	333	485.98	681	291	0.427	-1.228	7.3961259073122e-11	2.49794588563555e-09	0.0144	0.0127	14	-1	57123303	57133611	14623	protein_coding	Gjb6	Gjb6	gap junction protein, beta 6	Gjb6
ENSMUSG00000040078	198	173	147	145	208	191	130	143	168.03	200	136	0.686	-0.543	0.0182461375694731	0.0485588404488804	0.0193	0.0236	6	1	85843980	85844459	NA	processed_pseudogene	Ptges3-ps
ENSMUSG00000040093	227	210	114	117	238	231	101	116	171.6	234	108	0.461	-1.117	1.8058534166111e-06	2.22480573048054e-05	0.0196	0.0235	2	-1	118528757	118549687	171543	protein_coding	Bmf	Bmf	BCL2 modifying factor	Bmf
ENSMUSG00000040105	656	473	492	465	688	521	436	460	526.39	604	448	0.74	-0.435	0.0138944696436642	0.0391269768206549	0.013	0.0121	19	1	28963953	28966811	74411	protein_coding	Plpp6	Plpp6	phospholipid phosphatase 6	Plpp6
ENSMUSG00000040112	1630	1238	1357	1153	1711	1365	1203	1139	1354.44	1538	1171	0.762	-0.393	0.0037829650590279	0.0139390654690868	0.0081	0.0072	6	1	147042764	147073991	232536	protein_coding	Mrps35	Mrps35	mitochondrial ribosomal protein S35	Mrps35
ENSMUSG00000040113	38	78	41	22	40	86	36	22	45.99	63	29	0.465	-1.103	0.0107835709218744	0.0321945779989892	0.0655	0.0378	1	-1	163702256	163725232	240879	protein_coding	Mettl11b	Mettl11b	methyltransferase like 11B	Mettl11b
ENSMUSG00000040138	375	334	329	258	394	368	292	255	327.09	381	274	0.718	-0.478	0.0108065192285861	0.0322569453011757	0.0137	0.0163	X	-1	16885521	16911774	17986	protein_coding	Ndp	Ndp	Norrie disease (pseudoglioma) (human)	Ndp
ENSMUSG00000040181	560	650	463	429	588	717	410	424	534.66	652	417	0.64	-0.644	0.000106892749288692	0.000750500122806048	0.0113	0.012	1	-1	162829561	162866610	14261	protein_coding	Fmo1	Fmo1	flavin containing monooxygenase 1	Fmo1
ENSMUSG00000040212	421	309	236	203	442	341	209	201	298.07	392	205	0.524	-0.933	7.6642782493951e-06	7.8338297764147e-05	0.0171	0.0173	7	-1	45918023	45921404	13732	protein_coding	Emp3	Emp3	epithelial membrane protein 3	Emp3
ENSMUSG00000040213	223	186	174	140	234	205	154	138	182.92	220	146	0.667	-0.585	0.0106878187627833	0.0319737704915563	0.0195	0.0226	3	1	142701051	142746870	229905	protein_coding	Kyat3	Kyat3	kynurenine aminotransferase 3	Kyat3
ENSMUSG00000040321	726	582	494	487	762	642	438	481	580.67	702	460	0.655	-0.612	0.000157134125135326	0.00103507729087671	0.0107	0.0114	2	-1	114193461	114201469	228491	protein_coding	Zfp770	Zfp770	zinc finger protein 770	Znf770
ENSMUSG00000040331	4257	3004	3053	2916	4468	3311	2706	2882	3341.81	3890	2794	0.718	-0.478	0.000790060800388621	0.00398104270189392	0.0094	0.0062	7	-1	130532526	130573118	67872	protein_coding	Nsmce4a	Nsmce4a	NSE4 homolog A, SMC5-SMC6 complex component	Nsmce4a
ENSMUSG00000040372	91	87	44	73	96	96	39	72	75.64	96	56	0.578	-0.79	0.0178139347381788	0.0476385957819112	0.0393	0.0327	4	1	24966407	25009233	81006	protein_coding	Gpr63	Gpr63	G protein-coupled receptor 63	Gpr63
ENSMUSG00000040374	3178	2522	2484	2246	3335	2780	2202	2219	2634.24	3058	2210	0.723	-0.468	0.000125477742675486	0.000857121125264264	0.0067	0.0062	3	-1	5560188	5576239	19302	protein_coding	Pex2	Pex2	peroxisomal biogenesis factor 2	Pex2
ENSMUSG00000040383	4190	3596	3819	3419	4398	3964	3385	3379	3781.4	4181	3382	0.809	-0.306	0.0068112868059964	0.0224101775218916	0.0059	0.0063	2	-1	114101170	114187024	11834	protein_coding	Aqr	Aqr	aquarius	Aqr
ENSMUSG00000040385	14203	10539	11346	10632	14907	11618	10058	10506	11772.08	13262	10282	0.775	-0.367	0.00668072220709812	0.0220686335808252	0.0087	0.0078	19	1	4192065	4195420	19045	protein_coding	Ppp1ca	Ppp1ca	protein phosphatase 1 catalytic subunit alpha	Ppp1ca
ENSMUSG00000040396	1956	1696	1770	1508	2053	1870	1569	1490	1745.42	1962	1530	0.78	-0.359	0.00172970398505376	0.00746508233998971	0.0057	0.0066	8	1	9977707	9992155	68904	protein_coding	Abhd13	Abhd13	abhydrolase domain containing 13	Abhd13
ENSMUSG00000040410	781	617	625	589	820	680	554	582	658.98	750	568	0.757	-0.401	0.00968488295282663	0.0295275876952813	0.01	0.0105	4	1	22357543	22434091	269514	protein_coding	Fbxl4	Fbxl4	F-box and leucine-rich repeat protein 4	Fbxl4
ENSMUSG00000040464	980	720	770	643	1029	794	683	635	785.05	912	659	0.723	-0.467	0.0030173695554815	0.0116523406367547	0.0106	0.0094	5	-1	5537454	5559538	207704	protein_coding	Gtpbp10	Gtpbp10	GTP-binding protein 10 (putative)	Gtpbp10
ENSMUSG00000040466	458	364	292	307	481	401	259	303	361.04	441	281	0.637	-0.651	0.000667438106135292	0.00345651770034572	0.0146	0.0153	7	1	27447978	27466144	233016	protein_coding	Blvrb	Blvrb	biliverdin reductase B (flavin reductase (NADPH))	Blvrb
ENSMUSG00000040502	582	492	460	329	611	542	408	325	471.52	576	366	0.636	-0.653	0.000269289660552124	0.00162935840560322	0.0131	0.013	10	-1	127055011	127060184	216438	protein_coding	March9	March9	membrane-associated ring finger (C3HC4) 9	March9
ENSMUSG00000040505	154	130	114	81	162	143	101	80	121.51	152	90	0.595	-0.749	0.00428484965189214	0.0154221127457055	0.0243	0.0274	17	-1	84658234	84683011	27409	protein_coding	Abcg5	Abcg5	ATP binding cassette subfamily G member 5	Abcg5
ENSMUSG00000040520	1421	1342	1434	1148	1491	1479	1271	1134	1344.09	1485	1202	0.81	-0.304	0.0121920894682671	0.0353240379261767	0.0063	0.0072	4	-1	26324506	26346891	242362	protein_coding	Manea	Manea	mannosidase, endo-alpha	Manea
ENSMUSG00000040549	9089	8575	8887	7996	9539	9453	7878	7902	8692.84	9496	7890	0.831	-0.267	0.0151111576832291	0.041868272993968	0.0057	0.0072	2	1	91526762	91620664	75786	protein_coding	Ckap5	Ckap5	cytoskeleton associated protein 5	Ckap5
ENSMUSG00000040565	1631	1694	1687	1437	1712	1867	1495	1420	1623.66	1790	1458	0.815	-0.296	0.010470405660839	0.0314573863326318	0.0058	0.0067	19	1	36926079	37012752	107182	protein_coding	Btaf1	Btaf1	B-TFIID TATA-box binding protein associated factor 1	Btaf1
ENSMUSG00000040667	7512	6249	6773	6235	7884	6889	6004	6161	6734.5	7386	6082	0.823	-0.28	0.0155757460978203	0.0428148600419122	0.0063	0.0069	11	-1	70943058	70969973	19069	protein_coding	Nup88	Nup88	nucleoporin 88	Nup88
ENSMUSG00000040688	3851	3277	3470	3288	4042	3612	3076	3249	3494.83	3827	3162	0.826	-0.275	0.0172546750372333	0.0464681238199834	0.0061	0.0063	17	-1	24697949	24707660	213773	protein_coding	Tbl3	Tbl3	transducin (beta)-like 3	Tbl3
ENSMUSG00000040710	3764	4608	3869	3285	3950	5080	3430	3246	3926.49	4515	3338	0.739	-0.436	0.00104241734756134	0.00498192200476783	0.0082	0.0063	1	-1	95587682	95667571	20452	protein_coding	St8sia4	St8sia4	ST8 alpha-N-acetyl-neuraminide alpha-2,8-sialyltransferase 4	St8sia4
ENSMUSG00000040711	1994	1940	1875	1768	2093	2139	1662	1747	1910.14	2116	1704	0.806	-0.312	0.00445552327519993	0.0159121479593569	0.0052	0.0065	11	1	32347820	32428173	268396	protein_coding	Sh3pxd2b	Sh3pxd2b	SH3 and PX domains 2B	Sh3pxd2b
ENSMUSG00000040713	784	668	506	464	823	736	449	459	616.57	780	454	0.582	-0.782	2.67759575666992e-07	4.09371737588042e-06	0.0093	0.0109	1	1	165763746	165775308	433375	protein_coding	Creg1	Creg1	cellular repressor of E1A-stimulated genes 1	Creg1
ENSMUSG00000040720	3797	3637	3443	3139	3985	4009	3052	3102	3537.08	3997	3077	0.77	-0.377	0.000561598118605942	0.00297827550479652	0.0055	0.0063	4	1	11485958	11550684	66185	protein_coding	Virma	Virma	vir like m6A methyltransferase associated	Virma
ENSMUSG00000040767	1068	834	842	769	1121	919	746	760	886.64	1020	753	0.738	-0.438	0.00255521702272882	0.0101967929623589	0.009	0.0088	11	1	32205415	32208984	78372	protein_coding	Snrnp25	Snrnp25	small nuclear ribonucleoprotein 25 (U11/U12)	Snrnp25
ENSMUSG00000040774	1632	1644	1719	1372	1713	1812	1524	1356	1601.18	1762	1440	0.817	-0.291	0.013844145214165	0.0390481640840856	0.0061	0.0068	3	-1	106502260	106547802	99712	protein_coding	Cept1	Cept1	choline/ethanolaminephosphotransferase 1	Cept1
ENSMUSG00000040812	66	77	57	27	69	85	51	27	57.84	77	39	0.505	-0.986	0.00550915796419772	0.0188173527587059	0.0418	0.0355	2	1	90782727	90834437	271813	protein_coding	Agbl2	Agbl2	ATP/GTP binding protein-like 2	Agbl2
ENSMUSG00000040822	2174	1894	1841	1693	2282	2088	1632	1673	1918.63	2185	1652	0.756	-0.403	0.000296960678403796	0.00177350258813487	0.0054	0.0065	14	1	54686216	54690741	58248	protein_coding	1700123O20Rik	1700123O20Rik	RIKEN cDNA 1700123O20 gene	1700123O20Rik
ENSMUSG00000040842	2186	1723	1691	1305	2294	1899	1499	1290	1745.55	2096	1394	0.665	-0.588	7.7394278991339e-06	7.89520020549008e-05	0.0077	0.0066	4	-1	141113001	141139775	213491	protein_coding	Szrd1	Szrd1	SUZ RNA binding domain containing 1	Szrd1
ENSMUSG00000040848	744	675	619	569	781	744	549	562	658.98	762	556	0.728	-0.457	0.0015808233055252	0.00693341226445154	0.0085	0.0105	1	-1	165174337	165194438	108735	protein_coding	Sft2d2	Sft2d2	SFT2 domain containing 2	Sft2d2
ENSMUSG00000040850	2695	2020	2060	1748	2828	2227	1826	1727	2152.17	2528	1776	0.703	-0.509	0.000104407030924575	0.000736346796408198	0.0077	0.0063	11	1	30771726	30880361	103554	protein_coding	Psme4	Psme4	proteasome (prosome, macropain) activator subunit 4	Psme4
ENSMUSG00000040856	1705	1326	1339	768	1789	1462	1187	759	1299.27	1626	973	0.599	-0.74	7.35295395211135e-05	0.00054276091089749	0.0158	0.0073	12	1	109452823	109463336	13386	protein_coding	Dlk1	Dlk1	delta like non-canonical Notch ligand 1	Dlk1
ENSMUSG00000040857	334	269	205	255	351	297	182	252	270.2	324	217	0.669	-0.58	0.010177871696296	0.0307288440986775	0.0205	0.0183	7	-1	25242561	25250761	13875	protein_coding	Erf	Erf	Ets2 repressor factor	Erf
ENSMUSG00000040966	54	95	25	46	57	105	22	45	57.25	81	34	0.418	-1.258	0.00271650801474125	0.0107392525476817	0.0635	0.0357	17	1	12584132	12628488	20518	protein_coding	Slc22a2	Slc22a2	solute carrier family 22 (organic cation transporter), member 2	Slc22a2
ENSMUSG00000040997	3006	2672	2627	2118	3155	2945	2329	2093	2630.52	3050	2211	0.725	-0.464	5.97205783377593e-05	0.000453870602876346	0.006	0.0062	14	1	54254188	54270637	105501	protein_coding	Abhd4	Abhd4	abhydrolase domain containing 4	Abhd4
ENSMUSG00000041057	3735	3293	3472	2949	3920	3630	3078	2914	3385.5	3775	2996	0.794	-0.333	0.00319354233329363	0.0121751332596111	0.0058	0.0063	17	1	71615895	71659031	72515	protein_coding	Wdr43	Wdr43	WD repeat domain 43	Wdr43
ENSMUSG00000041084	6253	4794	5033	4688	6563	5285	4462	4633	5235.39	5924	4548	0.768	-0.382	0.00265160940043233	0.0105198407377658	0.0075	0.0066	3	-1	130695912	130709444	66357	protein_coding	Ostc	Ostc	oligosaccharyltransferase complex subunit (non-catalytic)	Ostc
ENSMUSG00000041124	4023	3396	3622	3137	4222	3744	3211	3100	3569.14	3983	3156	0.792	-0.336	0.0035452943285907	0.0131998829706213	0.0061	0.0063	9	1	4376562	4386870	78100	protein_coding	Msantd4	Msantd4	Myb/SANT-like DNA-binding domain containing 4 with coiled-coils	Msantd4
ENSMUSG00000041141	4651	4400	4466	3667	4881	4850	3959	3624	4328.58	4866	3792	0.779	-0.36	0.00119603741040393	0.00555066461440914	0.0057	0.0064	7	1	16959679	16964607	71691	protein_coding	Pnmal1	Pnmal1	PNMA-like 1	Pnma8a
ENSMUSG00000041203	3173	2703	2722	2598	3330	2980	2413	2567	2822.52	3155	2490	0.789	-0.342	0.0033323645805069	0.0125834904436442	0.0061	0.0062	8	1	85026823	85030286	68544	protein_coding	Trir	Trir	telomerase RNA component interacting RNase	Trir
ENSMUSG00000041231	1870	1468	1377	1206	1963	1618	1221	1192	1498.32	1790	1206	0.674	-0.57	8.20137146912691e-06	8.26518921496385e-05	0.0071	0.0069	11	-1	44454571	44470498	79560	protein_coding	Ublcp1	Ublcp1	ubiquitin-like domain containing CTD phosphatase 1	Ublcp1
ENSMUSG00000041236	7807	7410	7380	6362	8194	8168	6542	6287	7297.75	8181	6414	0.784	-0.351	0.00144600763437145	0.00645748537664577	0.0057	0.007	13	1	18717286	18866811	218035	protein_coding	Vps41	Vps41	VPS41 HOPS complex subunit	Vps41
ENSMUSG00000041245	1987	2031	1297	1233	2085	2239	1150	1218	1673.12	2162	1184	0.548	-0.869	5.07212652772007e-14	3.05712672368851e-12	0.0057	0.0067	X	1	151198078	151320152	279561	protein_coding	Wnk3	Wnk3	WNK lysine deficient protein kinase 3	Wnk3
ENSMUSG00000041278	2113	1949	1943	1848	2218	2148	1722	1826	1978.67	2183	1774	0.813	-0.299	0.0064502169146355	0.0214473476064615	0.0053	0.0064	11	-1	43729512	43748008	66827	protein_coding	Ttc1	Ttc1	tetratricopeptide repeat domain 1	Ttc1
ENSMUSG00000041309	50	37	27	21	52	41	24	21	34.49	46	22	0.481	-1.056	0.00334617607762246	0.0126234774464183	0.0312	0.0407	7	-1	139579376	139582797	14912	protein_coding	Nkx6-2	Nkx6-2	NK6 homeobox 2	Nkx6-2
ENSMUSG00000041353	1466	1273	1292	1175	1539	1403	1145	1161	1312.08	1471	1153	0.784	-0.351	0.00381112451707267	0.0139986039517613	0.0063	0.0072	X	-1	150397773	150459154	382245	protein_coding	Tmem29	Tmem29	transmembrane protein 29	Tmem29
ENSMUSG00000041361	119	114	92	73	125	126	82	72	101.06	126	77	0.614	-0.703	0.00772475541951483	0.0247656796602326	0.0231	0.0295	9	-1	71504347	71592360	102371	protein_coding	Myzap	Myzap	myocardial zonula adherens protein	Myzap
ENSMUSG00000041380	372	333	333	230	390	367	295	227	320	378	261	0.691	-0.534	0.00781484863909454	0.0249829647130254	0.0161	0.0165	X	1	146962513	147197277	15560	protein_coding	Htr2c	Htr2c	5-hydroxytryptamine (serotonin) receptor 2C	Htr2c
ENSMUSG00000041426	798	695	738	608	838	766	654	601	714.67	802	628	0.783	-0.353	0.0155191332527951	0.0426891938221086	0.0088	0.01	1	1	52844929	52920986	227095	protein_coding	Hibch	Hibch	3-hydroxyisobutyryl-Coenzyme A hydrolase	Hibch
ENSMUSG00000041431	5989	3810	3624	3646	6286	4200	3212	3603	4325.27	5243	3408	0.65	-0.622	0.000150848044717701	0.000999551673898981	0.0126	0.0064	13	-1	100778650	100786570	268697	protein_coding	Ccnb1	Ccnb1	cyclin B1	Ccnb1
ENSMUSG00000041453	5575	3807	4305	4132	5851	4197	3816	4083	4486.79	5024	3950	0.786	-0.347	0.0182479108801899	0.0485588404488804	0.0101	0.0064	5	1	146832890	146837032	19933	protein_coding	Rpl21	Rpl21	ribosomal protein L21	Rpl21
ENSMUSG00000041482	148	165	125	105	155	182	111	104	137.95	168	108	0.637	-0.65	0.00843391440542049	0.0264865476247183	0.0217	0.026	18	-1	63010213	63387183	667742	protein_coding	Piezo2	Piezo2	piezo-type mechanosensitive ion channel component 2	Piezo2
ENSMUSG00000041498	481	408	335	319	505	450	297	315	391.69	478	306	0.641	-0.641	0.00029054502315144	0.0017384998311593	0.0123	0.0146	1	1	136466343	136531511	381293	protein_coding	Kif14	Kif14	kinesin family member 14	Kif14
ENSMUSG00000041530	3169	2381	1992	2007	3326	2625	1766	1983	2424.95	2976	1874	0.63	-0.667	9.06296494311471e-07	1.19249138222964e-05	0.0084	0.0063	4	-1	126435012	126468583	236511	protein_coding	Ago1	Ago1	argonaute RISC catalytic subunit 1	Ago1
ENSMUSG00000041570	4941	4832	3512	3219	5186	5327	3113	3181	4201.63	5256	3147	0.599	-0.74	1.38172243087259e-11	5.42681007874794e-10	0.0055	0.0064	1	-1	136268123	136346104	67886	protein_coding	Camsap2	Camsap2	calmodulin regulated spectrin-associated protein family, member 2	Camsap2
ENSMUSG00000041571	26314	21804	22542	21286	27617	24036	19982	21035	23167.53	25826	20508	0.794	-0.333	0.00986911852409777	0.0299668584365697	0.0079	0.0091	7	-1	15917208	15922402	20364	protein_coding	Selenow	Selenow	selenoprotein W	Selenow
ENSMUSG00000041625	120	124	75	77	126	137	66	76	101.3	132	71	0.543	-0.882	0.00094954093086412	0.00462406958594519	0.0236	0.0295	14	-1	122816223	122913757	223267	protein_coding	Ggact	Ggact	gamma-glutamylamine cyclotransferase	Ggact
ENSMUSG00000041629	1983	1737	1836	1613	2081	1915	1628	1594	1804.37	1998	1611	0.806	-0.311	0.00552162408137599	0.018846359295419	0.0055	0.0065	11	-1	113661319	113684155	28081	protein_coding	Fam104a	Fam104a	family with sequence similarity 104, member A	Fam104a
ENSMUSG00000041684	2176	2058	1825	1624	2284	2269	1618	1605	1943.76	2276	1612	0.708	-0.498	3.99642009492009e-06	4.45433138744614e-05	0.0051	0.0064	1	1	44118957	44144770	246229	protein_coding	Bivm	Bivm	basic, immunoglobulin-like variable motif containing	Bivm
ENSMUSG00000041697	13348	10448	10597	9873	14009	11517	9394	9756	11169.17	12763	9575	0.75	-0.415	0.001053782871101	0.00502398277244408	0.0076	0.0077	5	-1	115345642	115348981	12861	protein_coding	Cox6a1	Cox6a1	cytochrome c oxidase subunit 6A1	Cox6a1
ENSMUSG00000041712	3655	2868	2757	2403	3836	3162	2444	2375	2954.04	3499	2410	0.689	-0.538	1.61243563430094e-05	0.000148988672317983	0.0071	0.0062	12	1	102757967	102777707	66622	protein_coding	Ubr7	Ubr7	ubiquitin protein ligase E3 component n-recognin 7 (putative)	Ubr7
ENSMUSG00000041736	291	174	169	156	305	192	150	154	200.3	248	152	0.611	-0.711	0.0062039178069323	0.0207960633053339	0.027	0.0216	15	1	83563592	83574203	12257	protein_coding	Tspo	Tspo	translocator protein	Tspo
ENSMUSG00000041779	339	280	258	255	356	309	229	252	286.29	332	240	0.723	-0.468	0.0188073358829775	0.0497266341525461	0.0155	0.0176	1	-1	20996299	21079229	170829	protein_coding	Tram2	Tram2	translocating chain-associating membrane protein 2	Tram2
ENSMUSG00000041781	4263	3567	3872	3479	4474	3932	3432	3438	3819.13	4203	3435	0.817	-0.291	0.0115285696256344	0.0338421642114967	0.0061	0.0063	12	1	101975988	102006424	51786	protein_coding	Cpsf2	Cpsf2	cleavage and polyadenylation specific factor 2	Cpsf2
ENSMUSG00000041797	366	510	300	286	384	562	266	283	373.72	473	274	0.58	-0.786	0.000210626009794757	0.00132134515592219	0.0186	0.015	11	-1	110100749	110168196	217262	protein_coding	Abca9	Abca9	ATP-binding cassette, sub-family A (ABC1), member 9	Abca9
ENSMUSG00000041809	113	99	90	59	119	109	80	58	91.45	114	69	0.608	-0.717	0.0118429717142473	0.0344965073854961	0.0276	0.0306	1	1	20951626	20990841	71877	protein_coding	Efhc1	Efhc1	EF-hand domain (C-terminal) containing 1	Efhc1
ENSMUSG00000041859	4497	3225	2974	2950	4720	3555	2636	2915	3456.58	4138	2776	0.671	-0.576	4.72487732524137e-05	0.000370773923704845	0.0093	0.0063	1	-1	20802968	20820312	17215	protein_coding	Mcm3	Mcm3	minichromosome maintenance complex component 3	Mcm3
ENSMUSG00000041881	5913	3842	4226	3970	6206	4235	3746	3923	4527.6	5220	3834	0.734	-0.445	0.00443926803892676	0.0158613245412725	0.0115	0.0064	17	1	33824572	33838317	66416	protein_coding	Ndufa7	Ndufa7	NADH:ubiquinone oxidoreductase subunit A7	Ndufa7
ENSMUSG00000041935	4247	3707	3398	3301	4457	4086	3012	3262	3704.49	4272	3137	0.734	-0.446	9.87462498092453e-05	0.000701007574126567	0.006	0.0063	15	-1	3982035	3995744	106064	protein_coding	AW549877	AW549877	expressed sequence AW549877
ENSMUSG00000041939	1770	1634	1582	1327	1858	1801	1402	1311	1593.15	1830	1356	0.742	-0.431	0.000167417325313547	0.00109544755949419	0.0056	0.0068	5	1	114444269	114460591	17855	protein_coding	Mvk	Mvk	mevalonate kinase	Mvk
ENSMUSG00000041959	1594	1478	1485	1333	1673	1629	1316	1317	1483.97	1651	1316	0.798	-0.326	0.00411203306877366	0.0148855787065724	0.0055	0.0069	3	1	93555080	93564643	20194	protein_coding	S100a10	S100a10	S100 calcium binding protein A10 (calpactin)	S100a10
ENSMUSG00000041975	744	488	525	487	781	538	465	481	566.36	660	473	0.717	-0.479	0.0110205071046815	0.0326939844581716	0.0152	0.0115	2	-1	70964561	71055583	228019	protein_coding	Mettl8	Mettl8	methyltransferase like 8	Mettl8
ENSMUSG00000042032	3232	2872	3109	2706	3392	3166	2756	2674	2997.02	3279	2715	0.828	-0.272	0.015274090337533	0.0422152151110194	0.0057	0.0062	11	-1	40679314	40695203	108645	protein_coding	Mat2b	Mat2b	methionine adenosyltransferase II, beta	Mat2b
ENSMUSG00000042063	2983	2802	2944	2498	3131	3089	2610	2468	2824.44	3110	2539	0.817	-0.292	0.00862128820026902	0.0269669076619592	0.0056	0.0062	12	1	116047724	116063360	56220	protein_coding	Zfp386	Zfp386	zinc finger protein 386 (Kruppel-like)	Zfp386
ENSMUSG00000042082	367	391	315	291	385	431	279	288	345.75	408	284	0.695	-0.526	0.00404044049382337	0.0146815124972802	0.0131	0.0157	13	1	93771630	93943016	11881	protein_coding	Arsb	Arsb	arylsulfatase B	Arsb
ENSMUSG00000042215	781	789	716	694	820	870	635	686	752.49	845	660	0.781	-0.356	0.0111312685668493	0.0329190620326657	0.0081	0.0097	1	-1	33745484	33757795	213539	protein_coding	Bag2	Bag2	BCL2-associated athanogene 2	Bag2
ENSMUSG00000042228	478	418	315	314	502	461	279	310	388	482	294	0.612	-0.708	6.91415857601575e-05	0.000514490878654999	0.0124	0.0147	4	1	3678115	3813122	17096	protein_coding	Lyn	Lyn	LYN proto-oncogene, Src family tyrosine kinase	Lyn
ENSMUSG00000042229	3379	3279	3290	2940	3546	3615	2916	2905	3245.67	3580	2910	0.813	-0.299	0.00668851171364262	0.0220850541644529	0.0055	0.0062	1	1	134494648	134508774	98710	protein_coding	Rabif	Rabif	RAB interacting factor	Rabif
ENSMUSG00000042258	3409	2890	2799	2396	3578	3186	2481	2368	2903.13	3382	2424	0.717	-0.48	3.69846341801556e-05	0.000302814107751942	0.0061	0.0062	13	-1	116298281	116309689	16392	protein_coding	Isl1	Isl1	ISL1 transcription factor, LIM/homeodomain	Isl1
ENSMUSG00000042269	43	40	22	22	45	44	20	22	32.62	44	21	0.463	-1.111	0.00192564107303067	0.0081295046485624	0.0285	0.0413	8	-1	120166397	120177466	436062	protein_coding	Fam92b	Fam92b	family with sequence similarity 92, member B	Fam92b
ENSMUSG00000042271	1313	1177	1241	1022	1378	1297	1100	1010	1196.38	1338	1055	0.789	-0.342	0.00566373567171017	0.0192404946263538	0.0065	0.0075	X	1	142226770	142239692	237082	protein_coding	Nxt2	Nxt2	nuclear transport factor 2-like export factor 2	Nxt2
ENSMUSG00000042293	415	225	239	237	436	248	212	234	282.41	342	223	0.652	-0.617	0.0173929075669892	0.0467520162062242	0.0285	0.0178	9	1	48495442	48495972	434402	protein_coding	Gm5617	Gm5617	predicted gene 5617	Gm5617
ENSMUSG00000042354	1625	1510	1502	1437	1705	1665	1331	1420	1530.38	1685	1376	0.816	-0.293	0.0101453564053399	0.0306630434383956	0.0056	0.0068	14	-1	31012433	31019152	30877	protein_coding	Gnl3	Gnl3	guanine nucleotide binding protein-like 3 (nucleolar)	Gnl3
ENSMUSG00000042406	4624	4109	4416	3934	4853	4530	3915	3888	4296.18	4692	3902	0.832	-0.266	0.0153782305776634	0.0423983552749054	0.0056	0.0064	15	1	80255184	80257541	11911	protein_coding	Atf4	Atf4	activating transcription factor 4	Atf4
ENSMUSG00000042428	1141	1060	1040	929	1198	1168	922	918	1051.49	1183	920	0.778	-0.363	0.00384994697212214	0.01411286994155	0.0066	0.008	15	1	80173721	80215519	17309	protein_coding	Mgat3	Mgat3	mannoside acetylglucosaminyltransferase 3	Mgat3
ENSMUSG00000042460	322	299	193	156	338	330	171	154	248.2	334	162	0.488	-1.036	6.07391121395804e-07	8.46082334523879e-06	0.0161	0.0192	6	1	7844842	7875687	94192	protein_coding	C1galt1	C1galt1	core 1 synthase, glycoprotein-N-acetylgalactosamine 3-beta-galactosyltransferase, 1	C1galt1
ENSMUSG00000042462	2888	1861	2000	1916	3031	2051	1773	1893	2187.2	2541	1833	0.721	-0.472	0.00308355849320635	0.0118524515935827	0.0117	0.0063	7	-1	127256959	127260709	66422	protein_coding	Dctpp1	Dctpp1	dCTP pyrophosphatase 1	Dctpp1
ENSMUSG00000042549	80	61	56	39	84	67	50	39	59.85	76	44	0.585	-0.773	0.0134009210598157	0.0380928412712447	0.0296	0.0351	11	-1	60920917	60931867	24082	lncRNA	Map2k3os	Map2k3os	mitogen-activated protein kinase kinase 3, opposite strand
ENSMUSG00000042569	1192	1027	1093	946	1251	1132	969	935	1071.72	1192	952	0.799	-0.324	0.011192314613011	0.0330683940988867	0.0069	0.008	11	1	60830631	60860195	216820	protein_coding	Dhrs7b	Dhrs7b	dehydrogenase/reductase (SDR family) member 7B	Dhrs7b
ENSMUSG00000042572	1590	1018	856	794	1669	1122	759	785	1083.59	1396	772	0.553	-0.855	6.65259681680766e-07	9.08917565093225e-06	0.0131	0.0079	3	1	89773616	89784000	70093	protein_coding	Ube2q1	Ube2q1	ubiquitin-conjugating enzyme E2Q family member 1	Ube2q1
ENSMUSG00000042590	3223	3062	3067	2890	3383	3375	2719	2856	3083.17	3379	2788	0.825	-0.278	0.0122330637081073	0.0354220882057927	0.0056	0.0062	13	-1	106794439	106936958	76582	protein_coding	Ipo11	Ipo11	importin 11	Ipo11
ENSMUSG00000042607	1379	1187	963	738	1447	1308	854	729	1084.68	1378	792	0.575	-0.799	3.84770648684354e-09	9.16775553415415e-08	0.0078	0.0079	6	1	5383386	5433022	65255	protein_coding	Asb4	Asb4	ankyrin repeat and SOCS box-containing 4	Asb4
ENSMUSG00000042644	119	117	83	81	125	129	74	80	101.87	127	77	0.605	-0.725	0.00576723034494509	0.019558162028919	0.0228	0.0295	17	1	27057304	27122223	16440	protein_coding	Itpr3	Itpr3	inositol 1,4,5-triphosphate receptor 3	Itpr3
ENSMUSG00000042684	342	282	279	232	359	311	247	229	286.6	335	238	0.712	-0.491	0.0134058078260323	0.0380998212625592	0.0153	0.0176	1	-1	153503015	153550045	74091	protein_coding	Npl	Npl	N-acetylneuraminate pyruvate lyase	Npl
ENSMUSG00000042694	1268	1068	1034	995	1331	1177	917	983	1101.99	1254	950	0.757	-0.401	0.00205407329820788	0.00856094263693894	0.0072	0.0078	19	-1	47501033	47537507	108689	protein_coding	Stn1	Stn1	STN1, CST complex subunit	Stn1
ENSMUSG00000042705	2305	1902	2109	1756	2419	2097	1870	1735	2030.16	2258	1802	0.798	-0.325	0.00613899188579323	0.0206107513857454	0.0063	0.0064	18	1	46958816	47234284	69456	protein_coding	Commd10	Commd10	COMM domain containing 10	Commd10
ENSMUSG00000042712	7091	5754	6006	5693	7442	6343	5324	5626	6183.74	6892	5475	0.794	-0.332	0.00516357655592144	0.0178754442904271	0.0066	0.0068	X	1	136245079	136247139	22381	protein_coding	Tceal9	Tceal9	transcription elongation factor A like 9	Tceal9
ENSMUSG00000042729	2623	2189	2179	1982	2753	2413	1932	1959	2264.04	2583	1946	0.753	-0.409	0.000372074664524398	0.00212802265246783	0.0059	0.0063	19	1	8735827	8740624	107071	protein_coding	Wdr74	Wdr74	WD repeat domain 74	Wdr74
ENSMUSG00000042737	893	621	597	629	937	685	529	622	693.14	811	576	0.709	-0.496	0.00508906419771464	0.0176713328257004	0.0135	0.0102	3	1	89259358	89267079	68563	protein_coding	Dpm3	Dpm3	dolichyl-phosphate mannosyltransferase polypeptide 3	Dpm3
ENSMUSG00000042763	733	667	544	542	769	735	482	536	630.6	752	509	0.676	-0.565	0.000169773661247927	0.00110855126892344	0.0092	0.0108	4	-1	124855239	124862171	215090	protein_coding	Maneal	Maneal	mannosidase, endo-alpha-like	Maneal
ENSMUSG00000042770	88	72	52	34	92	79	46	34	62.86	86	40	0.466	-1.101	0.00040216869561312	0.00226054003907934	0.0289	0.0346	6	-1	135137522	135198022	15199	protein_coding	Hebp1	Hebp1	heme binding protein 1	Hebp1
ENSMUSG00000042772	3596	3511	3596	3191	3774	3870	3188	3153	3496.37	3822	3170	0.83	-0.27	0.0140056076710625	0.0393266220772659	0.0055	0.0063	1	-1	152836995	152902646	226517	protein_coding	Smg7	Smg7	Smg-7 homolog, nonsense mediated mRNA decay factor (C. elegans)	Smg7
ENSMUSG00000042804	546	562	508	430	573	620	450	425	516.95	596	438	0.734	-0.446	0.00477723740669335	0.0168317942592176	0.01	0.0122	4	1	152274232	152285337	100129	protein_coding	Gpr153	Gpr153	G protein-coupled receptor 153	Gpr153
ENSMUSG00000042816	68	102	34	66	71	112	30	65	69.79	92	48	0.517	-0.951	0.0153581364745499	0.042373873293732	0.0579	0.0336	18	-1	42577881	42579652	240239	protein_coding	Gpr151	Gpr151	G protein-coupled receptor 151	Gpr151
ENSMUSG00000042821	94	143	92	62	99	158	82	61	99.78	128	72	0.559	-0.838	0.0077511373226264	0.02483501798873	0.0368	0.0297	2	1	167538195	167542814	20613	protein_coding	Snai1	Snai1	snail family zinc finger 1	Snai1
ENSMUSG00000042831	1935	1511	1642	1515	2031	1666	1456	1497	1662.29	1848	1476	0.799	-0.324	0.0101446004737726	0.0306630434383956	0.007	0.0067	7	1	30308717	30314304	233065	protein_coding	Alkbh6	Alkbh6	alkB homolog 6	Alkbh6
ENSMUSG00000042842	77	53	42	35	81	58	37	35	52.76	70	36	0.516	-0.953	0.00375120041959166	0.0138435388241691	0.0317	0.0364	13	1	32965209	32979067	20708	protein_coding	Serpinb6b	Serpinb6b	serine (or cysteine) peptidase inhibitor, clade B, member 6b	Serpinb6b
ENSMUSG00000043091	1155	639	587	679	1212	704	520	671	776.99	958	596	0.621	-0.687	0.00212256465690408	0.00877644082805908	0.0225	0.0095	15	1	99029891	99038110	22146	protein_coding	Tuba1c	Tuba1c	tubulin, alpha 1C	Tuba1c
ENSMUSG00000043131	2982	2801	2866	2642	3130	3088	2541	2611	2842.19	3109	2576	0.829	-0.271	0.0138183925551568	0.0389965837802741	0.0055	0.0062	6	1	83326016	83343776	232157	protein_coding	Mob1a	Mob1a	MOB kinase activator 1A	Mob1a
ENSMUSG00000043252	567	583	462	407	595	643	410	402	512.37	619	406	0.656	-0.608	0.000115554007266633	0.000800197458186214	0.0099	0.0123	4	1	15265831	15286753	100201	protein_coding	Tmem64	Tmem64	transmembrane protein 64	Tmem64
ENSMUSG00000043284	2072	1778	1700	1655	2175	1960	1507	1635	1819.26	2068	1571	0.76	-0.396	0.000621325144541373	0.00325972090395308	0.0059	0.0065	11	-1	60864452	60879272	216821	protein_coding	Tmem11	Tmem11	transmembrane protein 11	Tmem11
ENSMUSG00000043300	3566	3564	3529	3007	3743	3929	3128	2971	3442.8	3836	3050	0.795	-0.331	0.00307905628073144	0.0118380497976797	0.0057	0.0063	3	-1	69574158	69598960	26879	protein_coding	B3galnt1	B3galnt1	UDP-GalNAc:betaGlcNAc beta 1,3-galactosaminyltransferase, polypeptide 1	B3galnt1
ENSMUSG00000043419	3929	3900	3998	3296	4124	4299	3544	3257	3805.97	4212	3400	0.808	-0.308	0.00599488153642792	0.020190369343942	0.0058	0.0063	11	1	69340461	69342641	NA	protein_coding	Rnf227			Rnf227
ENSMUSG00000043542	7294	6876	7088	6223	7655	7580	6283	6150	6916.94	7618	6216	0.816	-0.293	0.00721606003375276	0.0234465844472195	0.0056	0.0069	3	1	7503483	7553836	67306	protein_coding	Zc2hc1a	Zc2hc1a	zinc finger, C2HC-type containing 1A	Zc2hc1a
ENSMUSG00000043587	2470	1836	1909	1796	2592	2024	1692	1775	2020.82	2308	1734	0.751	-0.413	0.00173493605450011	0.00747955513344463	0.0078	0.0064	9	-1	96823336	96892669	235534	protein_coding	Pxylp1	Pxylp1	2-phosphoxylose phosphatase 1	Pxylp1
ENSMUSG00000043635	955	1089	949	892	1002	1200	841	881	981.37	1101	861	0.782	-0.354	0.0111544496850128	0.032968951530335	0.0083	0.0083	5	-1	89677087	89883334	330119	protein_coding	Adamts3	Adamts3	a disintegrin-like and metallopeptidase (reprolysin type) with thrombospondin type 1 motif, 3	Adamts3
ENSMUSG00000043671	1912	1715	1833	1639	2007	1891	1625	1620	1785.44	1949	1622	0.832	-0.265	0.0173844815160713	0.0467454031980702	0.0054	0.0066	7	-1	35685165	35754454	233115	protein_coding	Dpy19l3	Dpy19l3	dpy-19-like 3 (C. elegans)	Dpy19l3
ENSMUSG00000043702	1907	1895	1949	1713	2001	2089	1728	1693	1877.72	2045	1710	0.836	-0.258	0.0181960113088731	0.0484618785216435	0.0052	0.0065	14	-1	26659958	26669883	211948	protein_coding	Pde12	Pde12	phosphodiesterase 12	Pde12
ENSMUSG00000043716	12017	8232	9296	8632	12612	9075	8240	8530	9614.33	10844	8385	0.773	-0.371	0.0119359769316834	0.0347265924572498	0.0103	0.0074	1	-1	16101295	16104662	19989	protein_coding	Rpl7	Rpl7	ribosomal protein L7	Rpl7
ENSMUSG00000043733	3648	3346	3073	2754	3829	3688	2724	2721	3240.68	3758	2722	0.724	-0.465	2.6068233495712e-05	0.000223232397328581	0.0055	0.0062	5	-1	121130533	121191397	19247	protein_coding	Ptpn11	Ptpn11	protein tyrosine phosphatase, non-receptor type 11	Ptpn11
ENSMUSG00000043881	1859	1970	1936	1726	1951	2172	1716	1706	1886.13	2062	1711	0.83	-0.269	0.0174394862836182	0.0468452933433906	0.0056	0.0065	14	1	79426511	79431036	211255	protein_coding	Kbtbd7	Kbtbd7	kelch repeat and BTB (POZ) domain containing 7	Kbtbd7
ENSMUSG00000044018	3369	3283	3350	2977	3536	3619	2970	2942	3266.59	3578	2956	0.826	-0.275	0.0126494194141408	0.0363990179285716	0.0055	0.0062	4	-1	49512596	49521093	28028	protein_coding	Mrpl50	Mrpl50	mitochondrial ribosomal protein L50	Mrpl50
ENSMUSG00000044117	6314	5704	5363	4826	6627	6288	4754	4769	5609.4	6458	4762	0.737	-0.44	6.72306102818621e-05	0.00050222511041455	0.0056	0.0066	16	1	13986604	14101500	67254	protein_coding	2900011O08Rik	2900011O08Rik	RIKEN cDNA 2900011O08 gene	2900011O08Rik
ENSMUSG00000044149	849	887	838	690	891	978	743	682	823.38	934	712	0.763	-0.391	0.00511857087917035	0.0177384175691018	0.0081	0.0092	X	-1	36887540	36902899	77286	protein_coding	Nkrf	Nkrf	NF-kappaB repressing factor	Nkrf
ENSMUSG00000044156	57	45	26	22	60	50	23	22	38.55	55	22	0.411	-1.284	0.000200518562351006	0.00127014001236969	0.0282	0.0396	6	-1	3457096	3498298	101202	protein_coding	Hepacam2	Hepacam2	HEPACAM family member 2	Hepacam2
ENSMUSG00000044285	216	202	101	86	227	223	90	85	155.97	225	88	0.389	-1.363	1.27228461166351e-08	2.69796646135033e-07	0.0197	0.0246	14	1	46084028	46085000	218963	transcribed_processed_pseudogene	Gm1821	Gm1821	ubiquitin pseudogene
ENSMUSG00000044288	9541	8444	9121	7814	10014	9308	8085	7722	8782.23	9661	7904	0.818	-0.29	0.0103426711476132	0.0311273285105139	0.006	0.0073	4	1	33924593	33948831	12801	protein_coding	Cnr1	Cnr1	cannabinoid receptor 1 (brain)	Cnr1
ENSMUSG00000044337	2497	1764	1517	1395	2621	1945	1345	1379	1822.13	2283	1362	0.596	-0.746	1.34388220626828e-07	2.2029265747312e-06	0.0089	0.0065	1	1	90203980	90216751	12778	protein_coding	Ackr3	Ackr3	atypical chemokine receptor 3	Ackr3
ENSMUSG00000044338	1706	1584	1530	1328	1791	1746	1356	1312	1551.3	1768	1334	0.755	-0.406	0.000334384778308121	0.0019509098514023	0.0055	0.0068	2	1	85136225	85139923	23796	protein_coding	Aplnr	Aplnr	apelin receptor	Aplnr
ENSMUSG00000044365	2060	1899	1819	1472	2162	2093	1612	1455	1830.62	2128	1534	0.721	-0.472	3.13426248265654e-05	0.000262097264491519	0.0056	0.0065	3	1	134236484	134262161	319478	protein_coding	Cxxc4	Cxxc4	CXXC finger 4	Cxxc4
ENSMUSG00000044408	4474	3827	3716	3159	4696	4219	3294	3122	3832.52	4458	3208	0.72	-0.474	3.45222181361147e-05	0.000285486902591585	0.006	0.0063	12	-1	54645392	54656573	104725	protein_coding	Sptssa	Sptssa	serine palmitoyltransferase, small subunit A	Sptssa
ENSMUSG00000044447	106	139	80	94	111	153	71	93	107.07	132	82	0.619	-0.692	0.0170230722234206	0.0460025116077296	0.0306	0.0289	14	-1	67752135	67933442	68813	protein_coding	Dock5	Dock5	dedicator of cytokinesis 5	Dock5
ENSMUSG00000044528	3213	2830	2873	2244	3372	3120	2547	2217	2814.02	3246	2382	0.734	-0.446	0.000198154560563293	0.00125719842857788	0.0065	0.0062	3	1	124320855	124324743	229801	protein_coding	Tram1l1	Tram1l1	translocation associated membrane protein 1-like 1	Tram1l1
ENSMUSG00000044573	1853	1411	1474	1351	1945	1555	1307	1335	1535.47	1750	1321	0.755	-0.406	0.00189625738059302	0.00802494390957773	0.0075	0.0068	12	-1	30893326	30911589	11431	protein_coding	Acp1	Acp1	acid phosphatase 1, soluble	Acp1
ENSMUSG00000044583	35	49	19	24	37	54	17	24	32.83	46	20	0.447	-1.162	0.00296338735869665	0.0114826152103056	0.0397	0.0412	X	-1	167304929	167330558	170743	protein_coding	Tlr7	Tlr7	toll-like receptor 7	Tlr7
ENSMUSG00000044617	619	476	492	461	650	525	436	456	516.52	588	446	0.759	-0.398	0.0183179492162237	0.0487038653151411	0.0117	0.0122	10	1	127739538	127747349	320080	protein_coding	Zbtb39	Zbtb39	zinc finger and BTB domain containing 39	Zbtb39
ENSMUSG00000044709	2317	1843	1949	1820	2432	2032	1728	1799	1997.4	2232	1764	0.79	-0.34	0.00518211768338548	0.0179071590333702	0.0066	0.0064	7	-1	19564946	19577595	69731	protein_coding	Gemin7	Gemin7	gem nuclear organelle associated protein 7	Gemin7
ENSMUSG00000044715	1602	1421	1415	1205	1681	1566	1254	1191	1423.22	1624	1222	0.753	-0.409	0.00050168685445079	0.00271757161980585	0.0059	0.007	12	1	105684829	105703023	66787	protein_coding	Gskip	Gskip	GSK3B interacting protein	Gskip
ENSMUSG00000044763	1692	1495	1544	1389	1776	1648	1369	1373	1541.28	1712	1371	0.801	-0.321	0.00507731747452829	0.0176422709852179	0.0056	0.0068	16	-1	56032609	56037819	52575	protein_coding	Trmt10c	Trmt10c	tRNA methyltransferase 10C, mitochondrial RNase P subunit	Trmt10c
ENSMUSG00000044791	3408	3909	3422	3086	3577	4309	3033	3050	3492.22	3943	3042	0.771	-0.374	0.00230865772372766	0.00939713641260678	0.0069	0.0063	9	1	110532597	110618633	235626	protein_coding	Setd2	Setd2	SET domain containing 2	Setd2
ENSMUSG00000044792	2675	2410	2372	1917	2808	2657	2103	1894	2365.3	2732	1998	0.732	-0.451	0.000101351992341126	0.000718356884657522	0.006	0.0063	13	-1	59755409	59769810	69046	protein_coding	Isca1	Isca1	iron-sulfur cluster assembly 1	Isca1
ENSMUSG00000044807	5720	5986	5648	5188	6003	6599	5007	5127	5683.86	6301	5067	0.804	-0.315	0.00535634242209485	0.0184036926324596	0.0059	0.0067	11	-1	50811086	50827724	30944	protein_coding	Zfp354c	Zfp354c	zinc finger protein 354C	Znf354c
ENSMUSG00000044835	1610	1674	1628	1416	1690	1845	1443	1399	1594.38	1768	1421	0.804	-0.314	0.0065273553480955	0.0216578839000645	0.0058	0.0068	1	1	161142691	161170498	73844	protein_coding	Ankrd45	Ankrd45	ankyrin repeat domain 45	Ankrd45
ENSMUSG00000044894	6385	4366	4777	4444	6701	4813	4235	4392	5035.06	5757	4314	0.749	-0.417	0.00441145946461946	0.0157763535531838	0.0101	0.0065	11	-1	53427922	53430831	22272	protein_coding	Uqcrq	Uqcrq	ubiquinol-cytochrome c reductase, complex III subunit VII	Uqcrq
ENSMUSG00000044906	1705	1591	1612	1502	1789	1754	1429	1484	1614.13	1772	1456	0.822	-0.283	0.0118765493833744	0.03457503351047	0.0054	0.0067	18	-1	70452212	70472509	269033	protein_coding	4930503L19Rik	4930503L19Rik	RIKEN cDNA 4930503L19 gene	4930503L19Rik;Las2
ENSMUSG00000044949	1503	1372	1451	1288	1577	1512	1286	1273	1412.23	1544	1280	0.828	-0.272	0.0189099558154922	0.0499176795307397	0.0057	0.007	11	1	32455370	32516687	327900	protein_coding	Ubtd2	Ubtd2	ubiquitin domain containing 2	Ubtd2
ENSMUSG00000044991	640	468	524	428	672	516	465	423	518.76	594	444	0.747	-0.42	0.0173033229580277	0.046575124368817	0.013	0.0122	2	1	132686931	132751055	73747	protein_coding	Shld1	Shld1	shieldin complex subunit 1	Shld1
ENSMUSG00000045045	823	694	750	610	864	765	665	603	724.11	814	634	0.778	-0.361	0.0134769300758274	0.0382672533463111	0.0089	0.0099	19	-1	4611785	4615667	225875	protein_coding	Lrfn4	Lrfn4	leucine rich repeat and fibronectin type III domain containing 4	Lrfn4
ENSMUSG00000045140	164	148	136	100	172	163	121	99	138.66	168	110	0.655	-0.609	0.0139397566457275	0.0392254206588004	0.0221	0.0259	11	-1	84876315	84880285	70325	protein_coding	Pigw	Pigw	phosphatidylinositol glycan anchor biosynthesis, class W	Pigw
ENSMUSG00000045165	63	83	52	47	66	91	46	46	62.54	78	46	0.588	-0.765	0.0137648203314702	0.0388833005081808	0.0296	0.0347	7	1	127091359	127093986	101602	protein_coding	AI467606	AI467606	expressed sequence AI467606
ENSMUSG00000045215	1365	1387	1379	1144	1433	1529	1222	1130	1328.62	1481	1176	0.795	-0.331	0.0061686852190539	0.020686810628674	0.0063	0.0072	18	1	22344883	22530227	211961	protein_coding	Asxl3	Asxl3	additional sex combs like 3, transcriptional regulator
ENSMUSG00000045237	825	685	673	641	866	755	597	633	712.75	810	615	0.759	-0.399	0.00717583859693582	0.0233594862178191	0.0091	0.01	X	1	70385877	70389417	68618	protein_coding	1110012L19Rik	1110012L19Rik	RIKEN cDNA 1110012L19 gene
ENSMUSG00000045328	2868	2069	2170	2173	3010	2281	1924	2147	2340.44	2646	2036	0.769	-0.379	0.00738403093415389	0.0238883461538244	0.0091	0.0063	3	1	135212537	135273611	229841	protein_coding	Cenpe	Cenpe	centromere protein E	Cenpe
ENSMUSG00000045333	2578	2070	1787	1811	2706	2282	1584	1790	2090.32	2494	1687	0.676	-0.564	6.71126037730694e-06	7.00214123653642e-05	0.007	0.0064	8	-1	87661810	87959595	94187	protein_coding	Zfp423	Zfp423	zinc finger protein 423	Zfp423;Znf423
ENSMUSG00000045394	79	79	60	50	83	87	53	49	68.15	85	51	0.605	-0.726	0.0116898540340666	0.0341703147102529	0.0246	0.0338	17	1	87635979	87651129	17075	protein_coding	Epcam	Epcam	epithelial cell adhesion molecule	Epcam
ENSMUSG00000045410	1997	1654	1627	1460	2096	1823	1442	1443	1701.06	1960	1442	0.736	-0.442	0.000190243114638489	0.00121685708142847	0.0061	0.0066	13	-1	4590750	4609174	56043	protein_coding	Akr1e1	Akr1e1	aldo-keto reductase family 1, member E1	Akr1e1;Akr1e2
ENSMUSG00000045435	1797	1341	1455	1216	1886	1478	1290	1202	1463.92	1682	1246	0.741	-0.433	0.00151211841594133	0.0066957919458086	0.0082	0.007	5	1	20882191	20886870	212090	protein_coding	Tmem60	Tmem60	transmembrane protein 60	Tmem60
ENSMUSG00000045594	1210	1056	1050	943	1270	1164	931	932	1074.16	1217	932	0.765	-0.386	0.00226469201735504	0.00925664804485415	0.0067	0.0079	9	1	114401076	114474898	12091	protein_coding	Glb1	Glb1	galactosidase, beta 1	Glb1
ENSMUSG00000045639	2269	2269	2106	1860	2381	2501	1867	1838	2146.88	2441	1852	0.759	-0.398	0.000281851103098712	0.0016955426628253	0.0053	0.0063	7	-1	127607031	127615797	320683	protein_coding	Zfp629	Zfp629	zinc finger protein 629	Zfp629;Znf629
ENSMUSG00000045694	105	56	53	50	110	62	47	49	67.08	86	48	0.56	-0.836	0.0152319778953736	0.0421359798055429	0.0412	0.0339	X	-1	155150952	155151311	NA	processed_pseudogene	Gm4997
ENSMUSG00000045871	308	333	183	204	323	367	162	202	263.54	345	182	0.527	-0.925	1.60076728978164e-05	0.000148085148749516	0.0178	0.0186	14	-1	110748580	110755149	239250	protein_coding	Slitrk6	Slitrk6	SLIT and NTRK-like family, member 6	Slitrk6
ENSMUSG00000045886	53	39	31	26	56	43	27	26	37.95	50	26	0.54	-0.889	0.0101317460184346	0.0306337240700153	0.0298	0.0397	10	1	43524084	43524646	NA	protein_coding	Gm9803			Gm9803;Pam16
ENSMUSG00000045912	58	52	25	25	61	57	22	25	41.27	59	24	0.397	-1.333	6.45078090964389e-05	0.00048461259652459	0.026	0.039	10	-1	79606854	79614025	237397	protein_coding	C2cd4c	C2cd4c	C2 calcium-dependent domain containing 4C	C2cd4cC2CD4 family
ENSMUSG00000045930	517	479	433	366	543	528	384	362	454.04	536	373	0.697	-0.522	0.00153604907077817	0.00678259368502809	0.0107	0.0133	12	-1	58264720	58269290	66864	protein_coding	Clec14a	Clec14a	C-type lectin domain family 14, member a	Clec14a
ENSMUSG00000045948	2061	1682	1566	1467	2163	1854	1388	1450	1713.78	2008	1419	0.706	-0.502	3.32384828253487e-05	0.000276329052708774	0.0064	0.0066	7	-1	28739641	28741820	24030	protein_coding	Mrps12	Mrps12	mitochondrial ribosomal protein S12	Mrps12
ENSMUSG00000046034	1079	846	875	750	1132	933	776	741	895.46	1032	758	0.734	-0.445	0.0021117077458159	0.00874308377402403	0.0089	0.0087	15	-1	27542635	27630693	432940	protein_coding	Otulin	Otulin	OTU deubiquitinase with linear linkage specificity	Otulin
ENSMUSG00000046138	1542	1174	1204	1074	1618	1294	1067	1061	1260.29	1456	1064	0.731	-0.453	0.000895781681339691	0.0044005626107443	0.0081	0.0074	19	-1	29714402	29805989	240613	protein_coding	9930021J03Rik	9930021J03Rik	RIKEN cDNA 9930021J03 gene	9930021J03Rik
ENSMUSG00000046152	1021	790	759	747	1072	871	673	738	838.36	972	706	0.726	-0.462	0.00204321484782702	0.00852708918250258	0.0095	0.0091	8	1	31187331	31261738	171167	protein_coding	Fut10	Fut10	fucosyltransferase 10	Fut10
ENSMUSG00000046186	179	209	124	161	188	230	110	159	171.82	209	134	0.642	-0.639	0.0140323365815049	0.0393805061906811	0.0263	0.0234	9	1	78615546	78716253	235505	protein_coding	Cd109	Cd109	CD109 antigen	Cd109
ENSMUSG00000046311	4051	3748	3896	3424	4252	4132	3454	3384	3805.11	4192	3419	0.816	-0.294	0.00715521776156725	0.0233117292186113	0.0055	0.0063	11	1	49203292	49218816	22720	protein_coding	Zfp62	Zfp62	zinc finger protein 62	Zfp62
ENSMUSG00000046352	529	658	270	318	555	725	239	314	458.53	640	276	0.432	-1.211	1.89018837630751e-09	4.82429023536074e-08	0.0166	0.0132	14	-1	57098600	57104702	14619	protein_coding	Gjb2	Gjb2	gap junction protein, beta 2	Gjb2
ENSMUSG00000046402	3715	3033	2406	2539	3899	3343	2133	2509	2971.07	3621	2321	0.641	-0.642	6.51066404492752e-07	8.9498786182508e-06	0.0076	0.0062	9	1	98422961	98446575	19659	protein_coding	Rbp1	Rbp1	retinol binding protein 1, cellular	Rbp1
ENSMUSG00000046432	11669	9256	8961	8320	12247	10203	7943	8222	9653.9	11225	8082	0.72	-0.474	0.000121126602833909	0.000832167905747559	0.0072	0.0074	X	1	136270253	136271978	12070	protein_coding	Bex3	Bex3	brain expressed X-linked 3	Bex3
ENSMUSG00000046519	2103	1927	1736	1538	2207	2124	1539	1520	1847.53	2166	1530	0.706	-0.502	4.17240263000627e-06	4.6372852209098e-05	0.0051	0.0065	3	1	95588934	95619247	229593	protein_coding	Golph3l	Golph3l	golgi phosphoprotein 3-like	Golph3l
ENSMUSG00000046541	183	171	151	123	192	189	134	122	158.99	190	128	0.672	-0.574	0.0138282351856079	0.0390103102778868	0.0196	0.0243	7	1	25221425	25227507	210172	protein_coding	Zfp526	Zfp526	zinc finger protein 526	Znf526
ENSMUSG00000046573	1767	1389	1464	1372	1855	1531	1298	1356	1509.81	1693	1327	0.784	-0.352	0.00572377632042618	0.019423408124166	0.0071	0.0069	13	-1	35978395	36117526	380840	protein_coding	Lyrm4	Lyrm4	LYR motif containing 4	Lyrm4
ENSMUSG00000046668	2193	1752	1850	1535	2302	1931	1640	1517	1847.44	2116	1578	0.746	-0.423	0.000552022456773063	0.00293843203807428	0.0066	0.0065	18	1	35829397	35861688	67393	protein_coding	Cxxc5	Cxxc5	CXXC finger 5	Cxxc5
ENSMUSG00000046671	6834	6175	6420	5704	7173	6807	5691	5637	6326.8	6990	5664	0.81	-0.303	0.00524692194459495	0.0180832447314158	0.0055	0.0068	4	-1	134525550	134535387	76824	protein_coding	Mtfr1l	Mtfr1l	mitochondrial fission regulator 1-like	Mtfr1l
ENSMUSG00000046691	89	84	52	58	93	93	46	57	72.35	93	52	0.555	-0.849	0.00361258758052954	0.0134312835052143	0.0262	0.0332	8	-1	106883863	106893601	214987	protein_coding	Chtf8	Chtf8	CTF8, chromosome transmission fidelity factor 8	Chtf8
ENSMUSG00000046707	1044	862	852	738	1096	950	755	729	882.62	1023	742	0.726	-0.463	0.000928970243408111	0.00454082741249174	0.0082	0.0088	8	-1	95446096	95490039	13000	protein_coding	Csnk2a2	Csnk2a2	casein kinase 2, alpha prime polypeptide	Csnk2a2
ENSMUSG00000046711	1368	1256	1175	1216	1436	1385	1042	1202	1265.88	1410	1122	0.795	-0.331	0.00891982127162327	0.0276413919611644	0.0069	0.0074	17	1	27556497	27563674	15361	protein_coding	Hmga1	Hmga1	high mobility group AT-hook 1	Hmga1
ENSMUSG00000046719	368	412	281	281	386	454	249	278	341.79	420	264	0.627	-0.674	0.000399861181622875	0.00225079905790664	0.0143	0.0159	11	-1	95509845	95514570	104079	protein_coding	Nxph3	Nxph3	neurexophilin 3	Nxph3
ENSMUSG00000046721	115	89	71	58	121	98	63	57	84.76	110	60	0.55	-0.862	0.00242927198722663	0.00981162920407952	0.0263	0.0315	7	1	45324965	45325617	NA	processed_pseudogene	Rpl14-ps1
ENSMUSG00000046727	755	602	594	491	792	664	527	485	616.94	728	506	0.695	-0.525	0.00091601483226712	0.00448449498171135	0.0104	0.0109	18	1	36342520	36403097	66060	protein_coding	Cystm1	Cystm1	cysteine-rich transmembrane module containing 1	Cystm1
ENSMUSG00000046756	2596	2247	2294	2148	2725	2477	2034	2123	2339.43	2601	2078	0.799	-0.324	0.00473597182498577	0.0167269358731918	0.0059	0.0063	11	1	115603925	115608036	50529	protein_coding	Mrps7	Mrps7	mitchondrial ribosomal protein S7	Mrps7
ENSMUSG00000046768	895	757	749	611	939	834	664	604	760.39	886	634	0.715	-0.484	0.00080334737606618	0.00402856215370659	0.0087	0.0096	12	1	75308322	75401456	80837	protein_coding	Rhoj	Rhoj	ras homolog family member J	Rhoj
ENSMUSG00000046785	7861	8417	7176	5920	8250	9279	6361	5850	7435.04	8764	6106	0.697	-0.521	9.50423888894553e-06	9.43858856962392e-05	0.0065	0.007	9	1	111271929	111279093	77781	protein_coding	Epm2aip1	Epm2aip1	EPM2A (laforin) interacting protein 1	Epm2aip1
ENSMUSG00000046836	3994	3822	4010	3432	4192	4213	3555	3391	3837.79	4202	3473	0.826	-0.275	0.0120727344695976	0.035042011830536	0.0055	0.0063	1	-1	183276352	183297269	71678	protein_coding	Brox	Brox	BRO1 domain and CAAX motif containing	Brox
ENSMUSG00000046982	1949	1516	1736	1481	2046	1671	1539	1464	1679.77	1858	1502	0.808	-0.308	0.0154542136318319	0.0425677456193798	0.0072	0.0067	18	-1	84011627	84087706	110796	protein_coding	Tshz1	Tshz1	teashirt zinc finger family member 1	Tshz1
ENSMUSG00000047003	8234	6636	6781	5889	8642	7315	6011	5819	6946.89	7978	5915	0.741	-0.432	0.000324653100065342	0.00190691106863717	0.0068	0.0069	15	1	75616679	75629827	22701	protein_coding	Zfp41	Zfp41	zinc finger protein 41	Zfp41
ENSMUSG00000047085	1537	1253	1036	926	1613	1381	918	915	1206.95	1497	916	0.612	-0.708	4.20580867281887e-08	7.75855621929024e-07	0.0071	0.0075	7	1	44429018	44463351	272381	protein_coding	Lrrc4b	Lrrc4b	leucine rich repeat containing 4B	Lrrc4b
ENSMUSG00000047126	16316	16519	16703	14483	17124	18210	14806	14312	16113.08	17667	14559	0.824	-0.279	0.018085511763925	0.0482085481973923	0.0066	0.0084	11	-1	86694351	86757565	67300	protein_coding	Cltc	Cltc	clathrin, heavy polypeptide (Hc)	Cltc
ENSMUSG00000047139	41557	37316	34217	28701	43615	41135	30332	28362	35861.15	42375	29347	0.693	-0.53	4.80027799931924e-05	0.000376125782636659	0.0081	0.0101	10	1	43578284	43584265	12484	protein_coding	Cd24a	Cd24a	CD24a antigen	Cd24;Cd24a
ENSMUSG00000047143	426	241	233	266	447	266	207	263	295.54	356	235	0.658	-0.604	0.0186305232056426	0.0493590750897085	0.0281	0.0173	4	1	109978053	109983687	242620	protein_coding	Dmrta2	Dmrta2	doublesex and mab-3 related transcription factor like family A2	Dmrta2
ENSMUSG00000047187	15414	13906	14907	12741	16178	15329	13214	12591	14327.92	15754	12902	0.819	-0.288	0.0138591836046082	0.0390694848476013	0.0065	0.0081	4	1	8535644	8607778	59021	protein_coding	Rab2a	Rab2a	RAB2A, member RAS oncogene family	Rab2a
ENSMUSG00000047215	9205	6340	6745	6589	9661	6989	5979	6511	7285.04	8325	6245	0.75	-0.415	0.00502790369381778	0.0175093952857374	0.0103	0.007	5	-1	65388364	65391444	20005	protein_coding	Rpl9	Rpl9	ribosomal protein L9	Rpl9
ENSMUSG00000047238	3101	2700	2685	2277	3255	2976	2380	2250	2715.3	3116	2315	0.743	-0.428	0.000178261912026071	0.00115292712478768	0.0059	0.0062	X	-1	153036166	153037575	75625	protein_coding	Mageh1	Mageh1	melanoma antigen, family H, 1	Mageh1
ENSMUSG00000047242	995	811	755	551	1044	894	669	544	788.01	969	606	0.627	-0.674	1.50366652503078e-05	0.00014038586468749	0.0103	0.0094	X	-1	106206883	106221158	407786	protein_coding	Taf9b	Taf9b	TATA-box binding protein associated factor 9B	Taf9b
ENSMUSG00000047261	24117	24379	21216	18695	25312	26874	18807	18474	22366.75	26093	18640	0.714	-0.485	7.27750281298827e-05	0.000538205505343743	0.0071	0.0091	16	-1	42248442	42340651	14432	protein_coding	Gap43	Gap43	growth associated protein 43	Gap43
ENSMUSG00000047446	3803	3480	3357	2719	3991	3836	2976	2687	3372.57	3914	2832	0.724	-0.467	4.50295699204146e-05	0.000356753483429129	0.006	0.0062	12	-1	40005447	40038025	11861	protein_coding	Arl4a	Arl4a	ADP-ribosylation factor-like 4A	Arl4a
ENSMUSG00000047454	2192	2027	2053	1738	2301	2234	1820	1717	2018.1	2268	1768	0.78	-0.358	0.00115304864721693	0.00538581977661297	0.0053	0.0064	12	1	78226379	78684772	268566	protein_coding	Gphn	Gphn	gephyrin	Gphn
ENSMUSG00000047459	12568	9307	8354	7983	13191	10260	7405	7889	9686.07	11726	7647	0.652	-0.617	4.92996113215897e-06	5.35765748280605e-05	0.0086	0.0074	2	1	155236533	155250277	67068	protein_coding	Dynlrb1	Dynlrb1	dynein light chain roadblock-type 1	Dynlrb1
ENSMUSG00000047497	138	206	123	82	145	227	109	81	140.5	186	95	0.513	-0.964	0.00101366215160346	0.00488071929490641	0.0333	0.0258	15	1	11064790	11349231	239337	protein_coding	Adamts12	Adamts12	a disintegrin-like and metallopeptidase (reprolysin type) with thrombospondin type 1 motif, 12	Adamts12
ENSMUSG00000047557	1350	1150	1181	930	1417	1268	1047	919	1162.62	1342	983	0.733	-0.449	0.000600130828938439	0.00315698228274397	0.0073	0.0076	3	-1	67457998	67463926	17035	protein_coding	Lxn	Lxn	latexin	Lxn
ENSMUSG00000047613	1556	1215	1326	1238	1633	1339	1175	1223	1342.81	1486	1199	0.807	-0.31	0.0181682114293366	0.0484125219025904	0.0075	0.0072	4	1	153957237	153961925	97159	protein_coding	A430005L14Rik	A430005L14Rik	RIKEN cDNA A430005L14 gene	A430005L14Rik
ENSMUSG00000047675	8267	5336	5691	5545	8676	5882	5045	5480	6270.74	7279	5262	0.723	-0.468	0.00325749941619478	0.0123753389942275	0.012	0.0068	4	-1	117153827	117156243	100040298;100040298;20116;20116	protein_coding	Rps8	Gm15501;Gm15501;Rps8;Rps8	predicted pseudogene 15501;ribosomal protein S8;predicted pseudogene 15501;ribosomal protein S8	Rps8
ENSMUSG00000047757	386	302	257	272	405	333	228	269	308.66	369	248	0.672	-0.573	0.00460260950423855	0.0163591502701117	0.0163	0.0169	X	1	164980592	164997272	237211	protein_coding	Fancb	Fancb	Fanconi anemia, complementation group B	Fancb
ENSMUSG00000047766	3743	3433	3590	3075	3928	3784	3182	3039	3483.46	3856	3110	0.807	-0.31	0.00521029455021622	0.0179767780485333	0.0056	0.0063	9	-1	60568859	60688158	102747	protein_coding	Lrrc49	Lrrc49	leucine rich repeat containing 49	Lrrc49
ENSMUSG00000047832	4642	3561	3358	3062	4872	3925	2977	3026	3699.99	4398	3002	0.682	-0.552	1.36270384447471e-05	0.000129110834019124	0.0074	0.0063	12	-1	112820229	112829423	71963	protein_coding	Cdca4	Cdca4	cell division cycle associated 4	Cdca4
ENSMUSG00000047867	230	229	190	167	241	252	168	165	206.82	246	166	0.676	-0.566	0.00797289503641007	0.025384648134007	0.0168	0.0212	6	-1	48701582	48708225	231931	protein_coding	Gimap6	Gimap6	GTPase, IMAP family member 6	Gimap6
ENSMUSG00000047989	1490	1180	1304	1097	1564	1301	1156	1084	1276.14	1432	1120	0.782	-0.355	0.00728802563490267	0.0236412025925398	0.0076	0.0073	18	-1	24104757	24121953	225280	protein_coding	Ino80c	Ino80c	INO80 complex subunit C	Ino80c
ENSMUSG00000047996	406	394	369	293	426	434	327	290	369.27	430	308	0.717	-0.479	0.00722139161404469	0.0234541819655325	0.0125	0.0151	X	-1	78449613	78583896	546336	protein_coding	Prrg1	Prrg1	proline rich Gla (G-carboxyglutamic acid) 1	Prrg1
ENSMUSG00000048015	531	359	297	327	557	396	263	323	384.87	476	293	0.615	-0.702	0.000904528116480013	0.00443518777013714	0.0187	0.0147	10	-1	130268152	130280240	11923	protein_coding	Neurod4	Neurod4	neurogenic differentiation 4	Neurod4
ENSMUSG00000048040	3940	3641	3387	2665	4135	4014	3002	2634	3446.19	4074	2818	0.692	-0.532	5.39736309443075e-06	5.80522148612384e-05	0.0062	0.0063	X	1	135993824	135995355	76976	protein_coding	Arxes2	Arxes2	adipocyte-related X-chromosome expressed sequence 2	Arxes1;Arxes2
ENSMUSG00000048047	563	526	397	333	591	580	352	329	462.93	586	340	0.582	-0.781	2.08479972619323e-06	2.5189588673226e-05	0.0107	0.0131	X	1	38189793	38197046	56805	protein_coding	Zbtb33	Zbtb33	zinc finger and BTB domain containing 33	Zbtb33
ENSMUSG00000048175	2350	2157	1940	1737	2466	2378	1720	1716	2070.1	2422	1718	0.709	-0.495	5.53722471659699e-06	5.91505443311461e-05	0.0052	0.0064	15	-1	98134637	98165625	78541	protein_coding	Asb8	Asb8	ankyrin repeat and SOCS box-containing 8	Asb8
ENSMUSG00000048264	2131	2038	2148	1849	2237	2247	1904	1827	2053.6	2242	1866	0.832	-0.265	0.0151639969762506	0.0419775652031131	0.0052	0.0064	13	1	9276528	9668928	208440	protein_coding	Dip2c	Dip2c	disco interacting protein 2 homolog C	Dip2c
ENSMUSG00000048277	526	445	351	299	552	491	311	295	412.3	522	303	0.582	-0.781	7.13774692915932e-06	7.38321004137662e-05	0.0119	0.0141	11	1	117809668	117814283	20973	protein_coding	Syngr2	Syngr2	synaptogyrin 2	Syngr2
ENSMUSG00000048279	1847	1982	1678	1516	1938	2185	1487	1498	1777.23	2062	1492	0.724	-0.466	5.93243299190141e-05	0.000451296880660616	0.0059	0.0066	14	1	61138457	61240695	50720	protein_coding	Sacs	Sacs	sacsin	Sacs
ENSMUSG00000048307	8513	7414	8205	6894	8935	8173	7273	6813	7798.36	8554	7043	0.823	-0.28	0.014211689955559	0.0397983190303011	0.0061	0.0071	15	-1	36477668	36496820	68839	protein_coding	Ankrd46	Ankrd46	ankyrin repeat domain 46	Ankrd46
ENSMUSG00000048327	2585	1870	1330	1367	2713	2061	1179	1351	1826.07	2387	1265	0.53	-0.917	1.49384792995562e-10	4.78733965446514e-09	0.0091	0.0065	2	-1	129268210	129297212	70466	protein_coding	Ckap2l	Ckap2l	cytoskeleton associated protein 2-like	Ckap2l
ENSMUSG00000048379	607	565	458	469	637	623	406	463	532.34	630	434	0.69	-0.536	0.000793652868611592	0.00399356707821534	0.0103	0.012	14	1	47276931	47296102	67296	protein_coding	Socs4	Socs4	suppressor of cytokine signaling 4	Socs4
ENSMUSG00000048424	408	377	237	216	428	416	210	213	316.83	422	212	0.502	-0.994	1.15408383280007e-07	1.92810743537419e-06	0.0133	0.0166	15	1	8967949	9067335	223332	protein_coding	Ranbp3l	Ranbp3l	RAN binding protein 3-like	Ranbp3l
ENSMUSG00000048429	4308	3605	3890	3390	4521	3974	3448	3350	3823.41	4248	3399	0.8	-0.322	0.00543245800976106	0.0186080982450198	0.0062	0.0063	9	1	21592722	21595970	69773	protein_coding	Timm29	Timm29	translocase of inner mitochondrial membrane 29	Timm29
ENSMUSG00000048661	591	464	404	311	620	511	358	307	449.3	566	332	0.588	-0.765	2.49593714377013e-05	0.0002159430781392	0.0134	0.0134	10	-1	120923413	120979332	380664	protein_coding	Lemd3	Lemd3	LEM domain containing 3	Lemd3
ENSMUSG00000048701	2589	2481	1971	1678	2717	2735	1747	1658	2214.39	2726	1702	0.625	-0.679	6.37675513480288e-10	1.81032843691116e-08	0.0053	0.0063	10	1	70097121	70193200	76551	protein_coding	Ccdc6	Ccdc6	coiled-coil domain containing 6	Ccdc6
ENSMUSG00000048720	554	451	493	369	581	497	437	365	470.07	539	401	0.744	-0.427	0.0158154044053494	0.0433292311951451	0.0129	0.013	19	1	38836579	38919923	209478	protein_coding	Tbc1d12	Tbc1d12	TBC1D12: TBC1 domain family, member 12	Tbc1d12
ENSMUSG00000048721	243	246	200	168	255	271	177	166	217.38	263	172	0.653	-0.615	0.00349728995902972	0.013057229230207	0.0165	0.0207	11	1	46235531	46239872	320116	protein_coding	Fndc9	Fndc9	fibronectin type III domain containing 9	Fndc9
ENSMUSG00000048732	754	824	706	618	791	908	626	611	734.06	850	618	0.728	-0.458	0.00155303471111822	0.0068383273273205	0.0087	0.0098	11	-1	100462614	100472741	217194	protein_coding	Klhl11	Klhl11	kelch-like 11	Klhl11
ENSMUSG00000048747	1457	978	979	991	1529	1078	868	979	1113.6	1304	924	0.708	-0.498	0.00249194880202519	0.00999010736161085	0.0121	0.0078	4	-1	97568133	97778078	NA	protein_coding	E130114P18Rik			E130114P18Rik
ENSMUSG00000048758	4222	2817	2958	2788	4431	3105	2622	2755	3228.41	3768	2688	0.713	-0.487	0.00143311539698367	0.00640953101365893	0.0109	0.0062	9	1	106429454	106431568	19944	protein_coding	Rpl29	Rpl29	ribosomal protein L29	Rpl29
ENSMUSG00000048834	2320	2523	2365	2130	2435	2781	2096	2105	2354.36	2608	2100	0.806	-0.312	0.00777879935994654	0.0249032818732834	0.0062	0.0063	11	1	16257724	16427310	211739	protein_coding	Vstm2a	Vstm2a	V-set and transmembrane domain containing 2A	Vstm2a
ENSMUSG00000048878	350	308	245	258	367	340	217	255	294.75	354	236	0.667	-0.584	0.00318834758636108	0.0121657158572838	0.0153	0.0174	11	1	103116231	103119725	192231	protein_coding	Hexim1	Hexim1	hexamethylene bis-acetamide inducible 1	Hexim1
ENSMUSG00000048970	803	732	773	607	843	807	685	600	733.69	825	642	0.779	-0.36	0.0128104124666667	0.0367381897270496	0.0086	0.0098	X	-1	38630785	38635087	59048	protein_coding	C1galt1c1	C1galt1c1	C1GALT1-specific chaperone 1	C1galt1c1
ENSMUSG00000049038	681	569	515	463	715	627	457	458	564.01	671	458	0.681	-0.554	0.00041552252385158	0.00232227299260989	0.01	0.0116	10	-1	85119433	85128027	74238	protein_coding	Mterf2	Mterf2	mitochondrial transcription termination factor 2	Mterf2
ENSMUSG00000049091	1710	1526	1501	1327	1795	1682	1331	1311	1529.7	1738	1321	0.76	-0.396	0.000499947508484756	0.00270908623978721	0.0056	0.0069	7	-1	127271879	127274055	20768	protein_coding	Sephs2	Sephs2	selenophosphate synthetase 2	Sephs2
ENSMUSG00000049115	56	43	31	27	59	47	27	27	40.08	53	27	0.511	-0.969	0.00391684368492308	0.0143212453071464	0.0277	0.0392	13	1	30336441	30382867	11607	protein_coding	Agtr1a	Agtr1a	angiotensin II receptor, type 1a	Agtr1a
ENSMUSG00000049164	1364	1123	804	684	1432	1238	713	676	1014.53	1335	694	0.52	-0.943	4.5618963030828e-12	1.90131587674496e-10	0.0077	0.0082	19	1	40894705	40917947	72672	protein_coding	Zfp518a	Zfp518a	zinc finger protein 518A	Znf518a
ENSMUSG00000049191	698	514	523	436	733	567	464	431	548.41	650	448	0.688	-0.539	0.00182628482279037	0.00779403852340629	0.0124	0.0118	X	-1	102066544	102071304	331474	protein_coding	Rtl5	Rtl5	retrotransposon Gag like 5	Rtl5
ENSMUSG00000049232	653	579	524	487	685	638	465	481	567.34	662	473	0.714	-0.485	0.00155023403736206	0.00683175410559643	0.0095	0.0115	6	1	59208870	59212033	68140	protein_coding	Tigd2	Tigd2	tigger transposable element derived 2	Tigd2
ENSMUSG00000049235	45	39	31	17	47	43	27	17	33.62	45	22	0.495	-1.013	0.00652039668029711	0.0216393766151919	0.0351	0.0409	14	1	43697828	43715378	NA	protein_coding	Gm7324			Gm7324
ENSMUSG00000049281	6787	6607	6692	5914	7123	7283	5932	5844	6545.68	7203	5888	0.817	-0.291	0.00729266056495955	0.0236513418281211	0.0055	0.0068	9	1	40269217	40291618	235281	protein_coding	Scn3b	Scn3b	sodium channel, voltage-gated, type III, beta	Scn3b
ENSMUSG00000049288	519	432	416	323	545	476	369	319	427.22	510	344	0.674	-0.569	0.00135472926815755	0.00611814477270806	0.0127	0.0138	3	1	96601149	96626171	280411	protein_coding	Lix1l	Lix1l	Lix1-like	Lix1l
ENSMUSG00000049299	3572	2408	2534	2257	3749	2654	2246	2230	2720	3202	2238	0.699	-0.517	0.000567942034433691	0.00300784711781358	0.0104	0.0062	11	1	69323980	69325793	245828	protein_coding	Trappc1	Trappc1	trafficking protein particle complex 1	Trappc1
ENSMUSG00000049300	1116	885	904	888	1171	976	801	878	956.43	1074	840	0.782	-0.355	0.0130319591482822	0.0372060178197723	0.0088	0.0084	3	-1	110246109	110250998	99890	protein_coding	Prmt6	Prmt6	protein arginine N-methyltransferase 6	Prmt6
ENSMUSG00000049323	1166	995	917	866	1224	1097	813	856	997.31	1160	834	0.719	-0.476	0.000325071328634013	0.00190784703367266	0.0074	0.0083	11	1	60777524	60788287	237782	protein_coding	Smcr8	Smcr8	Smith-Magenis syndrome chromosome region, candidate 8 homolog (human)	Smcr8
ENSMUSG00000049401	4815	4210	4415	3764	5054	4641	3914	3720	4331.91	4848	3817	0.787	-0.345	0.00203806480482282	0.00850941173215605	0.0058	0.0064	2	1	180589245	180595836	72075	protein_coding	Ogfr	Ogfr	opioid growth factor receptor	Ogfr
ENSMUSG00000049421	7237	6722	6831	5816	7595	7410	6055	5747	6702.04	7502	5901	0.787	-0.346	0.00160354305349145	0.00700561003380668	0.0056	0.0069	7	1	30094777	30107622	26466	protein_coding	Zfp260	Zfp260	zinc finger protein 260	Zfp260;Znf260
ENSMUSG00000049422	301	278	255	214	316	306	226	211	264.97	311	218	0.703	-0.508	0.0108864676974292	0.0324214814303331	0.0152	0.0185	10	1	75933130	75937747	103172	protein_coding	Chchd10	Chchd10	coiled-coil-helix-coiled-coil-helix domain containing 10	Chchd10
ENSMUSG00000049470	7044	6525	6017	5087	7393	7193	5334	5027	6236.62	7293	5180	0.71	-0.493	6.80102011950038e-06	7.0769446409489e-05	0.0056	0.0068	11	1	53350833	53421830	93736	protein_coding	Aff4	Aff4	AF4/FMR2 family, member 4	Aff4
ENSMUSG00000049536	1316	1175	1176	1015	1381	1295	1042	1003	1180.48	1338	1022	0.764	-0.388	0.00148312055903024	0.00658835453833629	0.0063	0.0076	X	1	136707982	136711478	237052	protein_coding	Tceal1	Tceal1	transcription elongation factor A (SII)-like 1	Tceal1
ENSMUSG00000049580	583	543	433	405	612	599	384	400	498.63	606	392	0.648	-0.627	7.06308053760403e-05	0.000524079238185572	0.0098	0.0125	7	-1	98350668	98361328	244152	protein_coding	Tsku	Tsku	tsukushi, small leucine rich proteoglycan	Tsku
ENSMUSG00000049606	4237	3899	3467	2968	4447	4298	3073	2933	3687.81	4372	3003	0.687	-0.542	9.40026696227529e-07	1.23170220372756e-05	0.0056	0.0063	5	-1	106616739	106697287	52397	protein_coding	Zfp644	Zfp644	zinc finger protein 644	Zfp644
ENSMUSG00000049612	140	173	132	97	147	191	117	96	137.63	169	106	0.632	-0.662	0.0114775704605895	0.0337204736947689	0.0253	0.026	11	-1	79500982	79504084	18377	protein_coding	Omg	Omg	oligodendrocyte myelin glycoprotein	Omg
ENSMUSG00000049760	2604	1815	1987	1965	2733	2001	1761	1942	2109.23	2367	1852	0.782	-0.355	0.0145608680628047	0.0406092478042736	0.0096	0.0064	17	-1	56607452	56609771	224904	protein_coding	Micos13	Micos13	mitochondrial contact site and cristae organizing system subunit 13	Micos13
ENSMUSG00000049791	227	247	187	189	238	272	166	187	215.76	255	176	0.69	-0.535	0.0136570119199757	0.0386664921044154	0.0178	0.0208	7	1	89404355	89413134	14366	protein_coding	Fzd4	Fzd4	frizzled class receptor 4	Fzd4
ENSMUSG00000049929	651	535	471	477	683	590	418	471	540.47	636	444	0.698	-0.519	0.00154103365219179	0.00680077115277317	0.011	0.0119	X	1	106920625	106933900	78134	protein_coding	Lpar4	Lpar4	lysophosphatidic acid receptor 4	Lpar4
ENSMUSG00000049950	406	348	317	301	426	384	281	297	347.04	405	289	0.714	-0.486	0.00780111103841737	0.0249492267516405	0.013	0.0157	2	-1	3328949	3332643	227522	protein_coding	Rpp38	Rpp38	ribonuclease P/MRP 38 subunit	Rpp38
ENSMUSG00000049960	1301	1077	1095	1012	1365	1187	971	1000	1130.85	1276	986	0.772	-0.374	0.00375974381406942	0.0138632812494781	0.0071	0.0077	14	-1	20389304	20393634	66242	protein_coding	Mrps16	Mrps16	mitochondrial ribosomal protein S16	Mrps16
ENSMUSG00000050029	1364	1044	1007	940	1432	1151	893	929	1100.99	1292	911	0.705	-0.504	0.000320959064605883	0.00188875309855005	0.0085	0.0078	X	-1	51003912	51018018	72065	protein_coding	Rap2c	Rap2c	RAP2C, member of RAS oncogene family	Rap2c
ENSMUSG00000050035	206	129	120	97	216	142	106	96	140.16	179	101	0.564	-0.825	0.00280381164901898	0.011009404247501	0.0289	0.0258	10	-1	85096287	85102495	14202	protein_coding	Fhl4	Fhl4	four and a half LIM domains 4	Fhl4
ENSMUSG00000050192	1210	980	765	725	1270	1080	678	716	936.2	1175	697	0.593	-0.753	9.44315236135848e-08	1.60502864050812e-06	0.0084	0.0085	3	1	28781276	28798846	208691	protein_coding	Eif5a2	Eif5a2	eukaryotic translation initiation factor 5A2	Eif5a2
ENSMUSG00000050199	487	404	347	286	511	445	308	283	386.67	478	296	0.617	-0.696	0.000113114289211096	0.000787478465671737	0.0128	0.0147	2	1	109917647	110014257	107515	protein_coding	Lgr4	Lgr4	leucine-rich repeat-containing G protein-coupled receptor 4	Lgr4
ENSMUSG00000050212	361	330	235	233	379	364	208	230	295.31	372	219	0.59	-0.761	8.57623434703462e-05	0.000621350755674432	0.0144	0.0173	4	1	126147744	126149875	230752	protein_coding	Eva1b	Eva1b	eva-1 homolog B (C. elegans)	Eva1b
ENSMUSG00000050234	707	641	463	438	742	707	410	433	572.97	724	422	0.582	-0.781	3.42131126414106e-07	5.07240953834954e-06	0.0094	0.0115	4	-1	127311421	127314039	14612	protein_coding	Gja4	Gja4	gap junction protein, alpha 4	Gja4
ENSMUSG00000050244	1566	1649	1426	1342	1644	1818	1264	1326	1512.89	1731	1295	0.748	-0.418	0.000385963731747233	0.00218829147619786	0.006	0.0069	13	1	12395027	12440289	217995	protein_coding	Heatr1	Heatr1	HEAT repeat containing 1	Heatr1
ENSMUSG00000050295	199	170	140	138	209	187	124	136	164.18	198	130	0.657	-0.606	0.00958217684163581	0.0292827722375738	0.02	0.0239	13	1	31806633	31812476	17300	protein_coding	Foxc1	Foxc1	forkhead box C1	Foxc1
ENSMUSG00000050410	1552	1144	1223	1070	1629	1261	1084	1057	1257.87	1445	1070	0.741	-0.433	0.00218940094830593	0.00899819099420464	0.0088	0.0074	17	-1	35512734	35516824	106795	protein_coding	Tcf19	Tcf19	transcription factor 19	Tcf19
ENSMUSG00000050558	562	594	424	397	590	655	376	392	503.2	622	384	0.617	-0.696	1.49549115232573e-05	0.00013983199193375	0.0103	0.0124	2	-1	132337733	132385447	246313	protein_coding	Prokr2	Prokr2	prokineticin receptor 2	Prokr2
ENSMUSG00000050565	4396	3891	3775	3380	4614	4289	3346	3340	3897.36	4452	3343	0.751	-0.413	0.000190380794874811	0.00121724089615796	0.0056	0.0063	1	1	156035403	156068861	240832	protein_coding	Tor1aip2	Tor1aip2	torsin A interacting protein 2	Tor1aip2
ENSMUSG00000050567	591	489	413	439	620	539	366	434	489.81	580	400	0.689	-0.537	0.00180324364656171	0.00771672069504876	0.0121	0.0126	11	-1	50255634	50292311	103806	protein_coding	Maml1	Maml1	mastermind like transcriptional coactivator 1	Maml1
ENSMUSG00000050621	148	101	90	84	155	111	80	83	107.36	133	82	0.61	-0.713	0.011020635494376	0.0326939844581716	0.028	0.0288	9	-1	114982366	114982739	100043813	protein_coding	Rps27rt	Rps27rt	ribosomal protein S27, retrogene	Rps27
ENSMUSG00000050628	677	593	402	410	711	654	356	405	531.44	682	380	0.558	-0.842	2.113463543595e-07	3.28898581843866e-06	0.0105	0.012	11	1	116434094	116439077	319370	protein_coding	Ubald2	Ubald2	UBA-like domain containing 2	Ubald2
ENSMUSG00000050697	1467	1396	1246	1244	1540	1539	1105	1229	1353.09	1540	1167	0.758	-0.4	0.000936468509878553	0.00457177508358467	0.0063	0.0072	15	1	5143861	5181899	105787	protein_coding	Prkaa1	Prkaa1	protein kinase, AMP-activated, alpha 1 catalytic subunit	Prkaa1
ENSMUSG00000050711	2945	3182	2616	2130	3091	3508	2319	2105	2755.59	3300	2212	0.671	-0.577	1.57347535974363e-06	1.9554268328741e-05	0.0065	0.0062	1	-1	79434669	79440120	20254	protein_coding	Scg2	Scg2	secretogranin II	Scg2
ENSMUSG00000050732	378	290	258	228	397	320	229	225	292.6	358	227	0.634	-0.658	0.00117485232239263	0.00547298179078921	0.0161	0.0174	6	-1	72385223	72390703	22320	protein_coding	Vamp8	Vamp8	vesicle-associated membrane protein 8	Vamp8
ENSMUSG00000050777	229	169	154	112	240	186	137	111	168.46	213	124	0.58	-0.786	0.00165595179794455	0.00719246691396594	0.0236	0.0236	1	-1	120067377	120074074	170706	protein_coding	Tmem37	Tmem37	transmembrane protein 37	Tmem37
ENSMUSG00000050812	3076	2858	2945	2642	3228	3151	2611	2611	2900.07	3190	2611	0.819	-0.289	0.00884334646225011	0.0274478277698399	0.0055	0.0062	4	-1	58798911	58912749	230249	protein_coding	Ecpas	Ecpas	Ecm29 proteasome adaptor and scaffold	Ecpas
ENSMUSG00000050846	1741	1717	1722	1451	1827	1893	1526	1434	1670.08	1860	1480	0.796	-0.329	0.00366198837192098	0.0135762999234383	0.0056	0.0067	15	1	75940952	75949400	78834	protein_coding	Zfp623	Zfp623	zinc finger protein 623	Zfp623
ENSMUSG00000050875	2782	2690	2847	2126	2920	2965	2524	2101	2627.44	2942	2312	0.786	-0.347	0.0044330791865916	0.0158428241580563	0.0068	0.0062	18	1	59062248	59076962	225583	protein_coding	Minar2	Minar2	membrane integral NOTCH2 associated receptor 2	Minar2
ENSMUSG00000050912	2551	1963	1618	1684	2677	2164	1434	1664	1984.92	2420	1549	0.64	-0.644	1.34759665659676e-06	1.69351942305757e-05	0.008	0.0064	9	1	7764041	7794333	71929	protein_coding	Tmem123	Tmem123	transmembrane protein 123	Tmem123
ENSMUSG00000050919	67	100	61	46	70	110	54	45	70.02	90	50	0.554	-0.853	0.00896599807899588	0.0277570438356271	0.036	0.0335	13	1	99184823	99250656	238803	protein_coding	Zfp366	Zfp366	zinc finger protein 366	Znf366
ENSMUSG00000050953	6988	7439	4639	4577	7334	8200	4112	4523	6042.43	7767	4318	0.556	-0.847	1.01844241641985e-12	4.98750347116106e-11	0.0065	0.0067	10	1	56377330	56402513	14609	protein_coding	Gja1	Gja1	gap junction protein, alpha 1	Gja1
ENSMUSG00000051022	1764	1630	1737	1463	1851	1797	1540	1446	1658.42	1824	1493	0.818	-0.289	0.0106209185076814	0.0318363454349417	0.0055	0.0067	5	-1	39613935	39755475	15476	protein_coding	Hs3st1	Hs3st1	heparan sulfate (glucosamine) 3-O-sulfotransferase 1	Hs3st1
ENSMUSG00000051029	152	124	111	71	160	137	98	70	116.19	148	84	0.571	-0.809	0.00336249562417431	0.0126687020896824	0.0274	0.0279	13	1	33078575	33094380	282663	protein_coding	Serpinb1b	Serpinb1b	serine (or cysteine) peptidase inhibitor, clade B, member 1b	Serpinb1b
ENSMUSG00000051041	129	116	93	72	135	128	82	71	104.21	132	76	0.584	-0.775	0.00353615341813257	0.0131752401843927	0.0238	0.0292	7	1	107567446	107591094	244198	protein_coding	Olfml1	Olfml1	olfactomedin-like 1	Olfml1
ENSMUSG00000051065	673	677	583	585	706	746	517	578	636.88	726	548	0.753	-0.408	0.00653094657909495	0.0216652124980942	0.0092	0.0107	16	-1	28826176	28929673	239796	protein_coding	Mb21d2	Mb21d2	Mab-21 domain containing 2	Mb21d2
ENSMUSG00000051154	4961	4125	4444	4137	5207	4547	3939	4088	4445.37	4877	4014	0.823	-0.281	0.0149619378548134	0.0415503328234594	0.0062	0.0064	2	1	18672384	18676231	12238	protein_coding	Commd3	Commd3	COMM domain containing 3	Commd3
ENSMUSG00000051159	228	153	160	113	239	169	142	112	165.36	204	127	0.622	-0.685	0.00926096660074753	0.0285012976434239	0.0269	0.0238	X	-1	102247381	102252181	12705	protein_coding	Cited1	Cited1	Cbp/p300-interacting transactivator with Glu/Asp-rich carboxy-terminal domain 1	Cited1
ENSMUSG00000051220	642	503	520	433	674	554	461	428	529.28	614	444	0.724	-0.467	0.00522482182645097	0.0180150017254815	0.0115	0.012	X	-1	102141716	102157091	236930	protein_coding	Ercc6l	Ercc6l	excision repair cross-complementing rodent repair deficiency complementation group 6 like	Ercc6l
ENSMUSG00000051223	26366	23222	22636	19606	27672	25599	20066	19374	23177.75	26636	19720	0.74	-0.434	0.000468009874625289	0.00256081799764417	0.0073	0.0091	1	1	58392898	58407353	66882	protein_coding	Bzw1	Bzw1	basic leucine zipper and W2 domains 1	Bzw1
ENSMUSG00000051232	2358	2032	2125	1879	2475	2240	1884	1857	2113.82	2358	1870	0.793	-0.334	0.0030188573683588	0.0116552140476843	0.0056	0.0064	11	-1	78507055	78512172	195040	protein_coding	Tmem199	Tmem199	transmembrane protein 199	Tmem199
ENSMUSG00000051234	4423	3182	3123	2800	4642	3508	2768	2767	3421.27	4075	2768	0.679	-0.558	5.11075179424066e-05	0.000396080072456685	0.0088	0.0063	9	-1	96470937	96478675	19823	protein_coding	Rnf7	Rnf7	ring finger protein 7	Rnf7
ENSMUSG00000051238	742	541	396	280	779	596	351	277	500.71	688	314	0.457	-1.13	3.78406408495255e-09	9.03964455416027e-08	0.0151	0.0125	9	1	21955755	21958264	66962	protein_coding	Swsap1	Swsap1	SWIM type zinc finger 7 associated protein 1	Swsap1
ENSMUSG00000051243	8559	7653	6155	5449	8983	8436	5456	5385	7065	8710	5420	0.622	-0.684	7.70903024437733e-10	2.12690515774009e-08	0.0057	0.0069	9	-1	58196297	58204319	320563	protein_coding	Islr2	Islr2	immunoglobulin superfamily containing leucine-rich repeat 2	Islr2
ENSMUSG00000051251	386	207	197	219	405	228	175	216	256.09	316	196	0.617	-0.697	0.011030125443836	0.0326939844581716	0.0319	0.0188	1	-1	172052292	172057573	18071	protein_coding	Nhlh1	Nhlh1	nescient helix loop helix 1	Nhlh1
ENSMUSG00000051316	1766	1341	1294	1146	1853	1478	1147	1132	1402.82	1666	1140	0.684	-0.548	4.56080544441544e-05	0.00036097162686583	0.0079	0.0071	18	-1	37640491	37644204	24074	protein_coding	Taf7	Taf7	TATA-box binding protein associated factor 7	Taf7
ENSMUSG00000051346	743	600	594	558	780	661	527	551	629.79	720	539	0.748	-0.42	0.00681831705309498	0.0224238922432427	0.0099	0.0108	10	-1	128209908	128211807	66701	protein_coding	Spryd4	Spryd4	SPRY domain containing 4	Spryd4
ENSMUSG00000051354	351	251	200	206	368	277	177	204	256.48	322	190	0.59	-0.762	0.000694678412582715	0.0035739676308548	0.02	0.0188	10	1	26229707	26272172	268288	protein_coding	Samd3	Samd3	sterile alpha motif domain containing 3	Samd3
ENSMUSG00000051355	1284	968	973	967	1348	1067	863	956	1058.19	1208	910	0.753	-0.41	0.00488752327409363	0.0171385941437282	0.0092	0.008	11	-1	22896136	22982382	17846	protein_coding	Commd1	Commd1	COMM domain containing 1	Commd1
ENSMUSG00000051379	4952	4340	4178	4089	5197	4784	3704	4041	4431.45	4990	3872	0.776	-0.366	0.00125395083597074	0.00575759260196236	0.0059	0.0064	2	-1	140650914	140671469	71436	protein_coding	Flrt3	Flrt3	fibronectin leucine rich transmembrane protein 3	Flrt3
ENSMUSG00000051413	1047	918	816	834	1099	1012	723	824	914.58	1056	774	0.733	-0.449	0.00125720536796881	0.00576746642899276	0.0082	0.0086	2	-1	153227759	153241426	54711	protein_coding	Plagl2	Plagl2	pleiomorphic adenoma gene-like 2	Plagl2
ENSMUSG00000051469	5949	4755	5102	4442	6244	5242	4523	4390	5099.39	5743	4456	0.776	-0.366	0.00241253035731634	0.00975155100064597	0.0068	0.0065	18	-1	24009702	24020810	59057	protein_coding	Zfp24	Zfp24	zinc finger protein 24	Zfp24;Znf24
ENSMUSG00000051579	3300	2957	2864	2475	3463	3260	2539	2446	2926.92	3362	2492	0.741	-0.432	0.000118652106042342	0.000818757002989673	0.0057	0.0062	X	-1	136168984	136172342	66684	protein_coding	Tceal8	Tceal8	transcription elongation factor A (SII)-like 8	Tceal8
ENSMUSG00000051669	494	411	360	346	518	453	319	342	408.14	486	330	0.68	-0.556	0.00153198711558392	0.00676847197302384	0.0122	0.0142	16	-1	5211823	5222299	239691	protein_coding	AU021092	AU021092	expressed sequence AU021092
ENSMUSG00000051674	3906	3464	3611	3110	4099	3819	3201	3073	3548.07	3959	3137	0.792	-0.336	0.0026807825971118	0.0106248214667018	0.0057	0.0063	5	1	73481000	73560794	100737	protein_coding	Dcun1d4	Dcun1d4	DCN1, defective in cullin neddylation 1, domain containing 4 (S. cerevisiae)	Dcun1d4
ENSMUSG00000051817	1966	1948	1877	1640	2063	2147	1664	1621	1873.82	2105	1642	0.78	-0.358	0.00103067601035124	0.00493785501626853	0.0052	0.0065	2	-1	152393611	152398063	20667	protein_coding	Sox12	Sox12	SRY (sex determining region Y)-box 12	Sox12
ENSMUSG00000051851	1295	1012	1108	853	1359	1116	982	843	1074.96	1238	912	0.738	-0.439	0.00234095667662121	0.00950638302133478	0.009	0.0079	X	1	53608032	53608432	72865	protein_coding	Rtl8c	Rtl8c	retrotransposon Gag like 8C	Rtl8c
ENSMUSG00000051855	17497	13577	11965	10587	18364	14967	10606	10462	13599.67	16666	10534	0.632	-0.662	3.44473460807651e-07	5.09749159992134e-06	0.008	0.008	6	1	30723547	30748465	17294	protein_coding	Mest	Mest	mesoderm specific transcript	Mest
ENSMUSG00000051950	1682	1329	1274	1151	1765	1465	1129	1137	1374.27	1615	1133	0.702	-0.511	7.56627284399265e-05	0.000557194838995342	0.0072	0.0071	5	1	149678230	149762599	381694	protein_coding	B3glct	B3glct	beta-3-glucosyltransferase	B3glct
ENSMUSG00000051951	292	390	285	249	306	430	253	246	308.77	368	250	0.678	-0.561	0.00861280542396853	0.0269511329470868	0.0185	0.0169	1	-1	3205901	3671498	497097	protein_coding	Xkr4	Xkr4	X-linked Kx blood group related 4	Xkr4
ENSMUSG00000052031	1134	917	897	716	1190	1011	795	708	925.93	1100	752	0.683	-0.55	0.000136513997332437	0.000918553392956902	0.0089	0.0086	17	-1	6955011	6961156	380608	protein_coding	Tagap1	Tagap1	T cell activation GTPase activating protein 1	Tagap1
ENSMUSG00000052187	8101	1585	1376	2194	8502	1747	1220	2168	3409.34	5124	1694	0.331	-1.597	0.0011943963699372	0.00554695360776723	0.1109	0.0063	7	-1	103851749	103853216	15135	protein_coding	Hbb-y	Hbb-y	hemoglobin Y, beta-like embryonic chain	Hbb-y
ENSMUSG00000052298	13897	11610	11863	10348	14585	12798	10516	10226	12031.36	13692	10371	0.757	-0.401	0.000793246143669275	0.00399356707821534	0.0068	0.0078	11	-1	54717456	54787675	72729	protein_coding	Cdc42se2	Cdc42se2	CDC42 small effector 2	Cdc42se2
ENSMUSG00000052299	3379	3443	3337	2954	3546	3795	2958	2919	3304.74	3670	2938	0.801	-0.321	0.00422672800854135	0.0152384207972051	0.0057	0.0062	16	-1	87376651	87432612	78913	protein_coding	Ltn1	Ltn1	listerin E3 ubiquitin protein ligase 1	Ltn1
ENSMUSG00000052302	1100	1166	1087	928	1154	1285	964	917	1080.11	1220	940	0.771	-0.375	0.00344431346654213	0.0129221537788321	0.0069	0.0079	10	-1	121263820	121351278	74694	protein_coding	Tbc1d30	Tbc1d30	TBC1 domain family, member 30	Tbc1d30
ENSMUSG00000052305	12403	13999	13318	10227	13017	15432	11806	10106	12590.29	14224	10956	0.77	-0.377	0.00439421582639082	0.0157290443616653	0.0083	0.0079	7	-1	103826534	103828096	100503605;100503605;15129;15129	protein_coding	Hbb-bs	Hbb-bs;Hbb-bs;Hbb-b1;Hbb-b1	hemoglobin, beta adult major chain;hemoglobin, beta adult s chain;hemoglobin, beta adult major chain;hemoglobin, beta adult s chain	Hbb-bs
ENSMUSG00000052369	2034	1858	1882	1556	2135	2048	1668	1538	1847.21	2092	1603	0.767	-0.383	0.000589990302720518	0.00310885609748932	0.0054	0.0065	15	1	97964200	97970275	380967	protein_coding	Tmem106c	Tmem106c	transmembrane protein 106C	Tmem106c
ENSMUSG00000052396	118	82	48	54	124	90	43	53	77.54	107	48	0.447	-1.162	0.000180605162362363	0.00116591434218362	0.0316	0.0325	7	-1	99219084	99238619	233549	protein_coding	Mogat2	Mogat2	monoacylglycerol O-acyltransferase 2	Mogat2
ENSMUSG00000052428	2356	2028	2055	1860	2473	2236	1822	1838	2091.99	2354	1830	0.777	-0.364	0.00123633799606887	0.00569507722998099	0.0056	0.0064	1	1	167308378	167333978	68944	protein_coding	Tmco1	Tmco1	transmembrane and coiled-coil domains 1	Tmco1
ENSMUSG00000052446	1171	954	938	907	1229	1052	831	896	1002.11	1140	864	0.757	-0.401	0.00349781432636138	0.013057229230207	0.008	0.0082	8	1	71951038	71993792	234413	protein_coding	Zfp961	Zfp961	zinc finger protein 961	Zfp961
ENSMUSG00000052456	4392	3575	3750	3365	4610	3941	3324	3325	3799.98	4276	3324	0.778	-0.363	0.00220298203909891	0.00904926121486737	0.0065	0.0063	8	-1	85017931	85025281	56495	protein_coding	Asna1	Asna1	arsA arsenite transporter, ATP-binding, homolog 1 (bacterial)	Asna1
ENSMUSG00000052459	9140	8690	7871	6315	9593	9579	6977	6240	8097.46	9586	6608	0.689	-0.536	3.10375977534803e-06	3.57903012799698e-05	0.0062	0.0071	16	-1	44085402	44139705	11964	protein_coding	Atp6v1a	Atp6v1a	ATPase, H+ transporting, lysosomal V1 subunit A	Atp6v1a
ENSMUSG00000052533	2223	2059	1842	1744	2333	2270	1633	1723	1989.78	2302	1678	0.729	-0.456	3.37520187460846e-05	0.000280300946353944	0.0053	0.0064	2	1	30286397	30344266	227699	protein_coding	Nup188	Nup188	nucleoporin 188	Nup188
ENSMUSG00000052539	685	620	596	490	719	683	528	484	603.73	701	506	0.722	-0.469	0.00185040263894763	0.00786910712481635	0.0092	0.0111	3	-1	104013259	104220374	99470	protein_coding	Magi3	Magi3	membrane associated guanylate kinase, WW and PDZ domain containing 3	Magi3
ENSMUSG00000052544	929	778	824	722	975	858	730	713	819.14	916	722	0.788	-0.344	0.01399096580534	0.0393207362151153	0.0082	0.0092	3	-1	153198266	153725174	20447	protein_coding	St6galnac3	St6galnac3	ST6 (alpha-N-acetyl-neuraminyl-2,3-beta-galactosyl-1,3)-N-acetylgalactosaminide alpha-2,6-sialyltransferase 3	St6galnac3
ENSMUSG00000052565	86	50	42	38	90	55	37	38	55.04	72	38	0.514	-0.959	0.00577151316631851	0.0195684514992162	0.0384	0.036	13	1	23553262	23560686	14957	protein_coding	Hist1h1d	Hist1h1d	histone cluster 1, H1d	Hist1h1d
ENSMUSG00000052712	2998	2527	2575	2327	3147	2786	2283	2300	2628.57	2966	2292	0.772	-0.373	0.00120490630871583	0.0055798128734887	0.006	0.0062	17	1	29268788	29314065	80748	protein_coding	BC004004	BC004004	cDNA sequence BC004004
ENSMUSG00000052738	5316	4180	3980	3618	5579	4608	3528	3575	4322.63	5094	3552	0.697	-0.52	2.11344889201417e-05	0.000187541662439151	0.0069	0.0064	6	1	73248382	73276911	56451	protein_coding	Suclg1	Suclg1	succinate-CoA ligase, GDP-forming, alpha subunit	Suclg1
ENSMUSG00000052812	1882	1529	1542	1372	1975	1685	1367	1356	1595.86	1830	1362	0.744	-0.427	0.000458581363817531	0.00251713784671962	0.0065	0.0068	12	1	4917353	5047394	320817	protein_coding	Atad2b	Atad2b	ATPase family, AAA domain containing 2B	Atad2b
ENSMUSG00000052951	65	63	19	50	68	69	17	49	50.98	68	33	0.478	-1.064	0.0138064992054695	0.0389700376529022	0.0673	0.0369	2	1	33641193	33646354	NA	lncRNA	C130021I20Rik
ENSMUSG00000052981	1804	1699	1710	1527	1893	1873	1516	1509	1697.76	1883	1512	0.803	-0.316	0.00434203789252834	0.0155707267308493	0.0053	0.0066	13	-1	69702832	69739889	76980	protein_coding	Ube2ql1	Ube2ql1	ubiquitin-conjugating enzyme E2Q family-like 1	Ube2ql1
ENSMUSG00000053012	748	617	641	569	785	680	568	562	648.92	732	565	0.771	-0.374	0.0131145628865299	0.0373941621169597	0.0094	0.0106	6	1	71271677	71285319	57896	protein_coding	Krcc1	Krcc1	lysine-rich coiled-coil 1	Krcc1
ENSMUSG00000053038	69	74	47	38	72	82	42	38	58.3	77	40	0.516	-0.954	0.00163984627023029	0.00714153622767509	0.0258	0.0354	8	1	42246911	42247408	NA	processed_pseudogene	Gm6180
ENSMUSG00000053062	2150	1758	1602	1327	2256	1938	1420	1311	1731.46	2097	1366	0.651	-0.619	3.77368287400797e-07	5.51427058010997e-06	0.0065	0.0066	16	1	84774123	84825928	67374	protein_coding	Jam2	Jam2	junction adhesion molecule 2	Jam2
ENSMUSG00000053091	1229	1110	1115	1031	1290	1224	988	1019	1130.18	1257	1004	0.798	-0.325	0.00824896687200618	0.0260519064593327	0.0064	0.0077	7	1	66689889	66717256	72635	protein_coding	Lins1	Lins1	lines homolog 1	Lins1
ENSMUSG00000053192	15235	15961	9125	7907	15990	17595	8089	7814	12371.7	16792	7952	0.474	-1.078	7.00589385415834e-20	9.89093356653291e-18	0.0065	0.0079	3	-1	95219135	95232171	56772	protein_coding	Mllt11	Mllt11	myeloid/lymphoid or mixed-lineage leukemia; translocated to, 11	Mllt11
ENSMUSG00000053253	3791	3514	3756	3097	3979	3874	3330	3060	3560.6	3926	3195	0.814	-0.297	0.00804778428408773	0.0255815065955251	0.0058	0.0063	14	1	105258573	105309298	76273	protein_coding	Ndfip2	Ndfip2	Nedd4 family interacting protein 2	Ndfip2
ENSMUSG00000053317	2465	1868	2037	1943	2587	2059	1806	1920	2093.01	2323	1863	0.802	-0.319	0.0135273486230043	0.038389547314578	0.0075	0.0064	4	1	47474658	47483242	66212	protein_coding	Sec61b	Sec61b	Sec61 beta subunit	Sec61b
ENSMUSG00000053398	5332	3938	4277	3833	5596	4341	3791	3788	4379.07	4968	3790	0.763	-0.391	0.00299192111110629	0.0115711736752583	0.0081	0.0064	3	-1	98313170	98339990	236539	protein_coding	Phgdh	Phgdh	3-phosphoglycerate dehydrogenase	Phgdh
ENSMUSG00000053565	6046	4369	4576	4050	6345	4816	4056	4002	4805.06	5580	4029	0.722	-0.47	0.00052132055564674	0.00280165103825105	0.0086	0.0065	7	-1	28971372	28981864	73830	protein_coding	Eif3k	Eif3k	eukaryotic translation initiation factor 3, subunit K	Eif3k
ENSMUSG00000053600	610	485	504	434	640	535	447	429	512.63	588	438	0.745	-0.424	0.0102737856568877	0.030943781477818	0.0111	0.0123	17	1	32965814	32979233	224691	protein_coding	Zfp472	Zfp472	zinc finger protein 472	Zfp472
ENSMUSG00000053617	722	541	391	392	758	596	347	387	522.03	677	367	0.542	-0.885	4.80544217579245e-07	6.81503025672791e-06	0.0126	0.0122	19	-1	47260174	47464401	14218	protein_coding	Sh3pxd2a	Sh3pxd2a	SH3 and PX domains 2A	Sh3pxd2a
ENSMUSG00000053647	539	451	379	382	566	497	336	377	444.08	532	356	0.671	-0.576	0.000892482102986598	0.00438917965521777	0.0121	0.0135	5	1	139423151	139427800	76854	protein_coding	Gper1	Gper1	G protein-coupled estrogen receptor 1	Gper1
ENSMUSG00000053730	1739	1356	695	636	1825	1495	616	628	1141.13	1660	622	0.375	-1.416	2.93145660805825e-24	6.75571419189423e-22	0.008	0.0077	4	-1	129676355	129696838	230770	protein_coding	Tmem39b	Tmem39b	transmembrane protein 39b	Tmem39b
ENSMUSG00000053768	3450	2982	3180	2761	3621	3287	2819	2728	3113.85	3454	2774	0.803	-0.317	0.00555311632668783	0.0189262474892399	0.0059	0.0062	6	-1	32790976	33060260	66075	protein_coding	Chchd3	Chchd3	coiled-coil-helix-coiled-coil-helix domain containing 3	Chchd3
ENSMUSG00000053774	2147	2278	1984	1736	2253	2511	1759	1715	2059.68	2382	1737	0.729	-0.455	5.94558167047681e-05	0.000452077682474731	0.0057	0.0064	16	1	32332257	32393747	224111	protein_coding	Ubxn7	Ubxn7	UBX domain protein 7	Ubxn7
ENSMUSG00000053799	1639	1834	1611	1463	1720	2022	1428	1446	1653.92	1871	1437	0.768	-0.381	0.00173302009843583	0.00747494558878081	0.0065	0.0067	19	1	37550418	37684059	107371	protein_coding	Exoc6	Exoc6	exocyst complex component 6	Exoc6
ENSMUSG00000053898	2470	2100	1995	1850	2592	2315	1768	1828	2125.98	2454	1798	0.733	-0.449	8.81635800770656e-05	0.000636687310316911	0.0058	0.0064	7	1	28825217	28832247	51798	protein_coding	Ech1	Ech1	enoyl coenzyme A hydratase 1, peroxisomal	Ech1
ENSMUSG00000053929	1714	1549	1473	1240	1799	1708	1306	1225	1509.39	1754	1266	0.722	-0.47	4.91093084652631e-05	0.000382881578586636	0.0057	0.0069	15	-1	76643395	76660117	54151	protein_coding	Cyhr1	Cyhr1	cysteine and histidine rich 1	Cyhr1
ENSMUSG00000053963	161	187	138	132	169	206	122	130	156.97	188	126	0.674	-0.569	0.0188177169132986	0.0497276586294897	0.0216	0.0244	1	-1	180432387	180483504	381310	protein_coding	Stum	Stum	mechanosensory transduction mediator	Stum
ENSMUSG00000053965	616	527	431	418	647	581	382	413	505.64	614	398	0.647	-0.627	0.000103981711874729	0.000734338624059882	0.0104	0.0124	3	1	122728947	122859374	242202	protein_coding	Pde5a	Pde5a	phosphodiesterase 5A, cGMP-specific	Pde5a
ENSMUSG00000054091	2117	1615	1820	1591	2222	1780	1613	1572	1796.93	2001	1592	0.796	-0.329	0.0100930293449675	0.0305343364604221	0.0073	0.0066	3	1	122924203	122926184	67704	protein_coding	1810037I17Rik	1810037I17Rik	RIKEN cDNA 1810037I17 gene
ENSMUSG00000054115	3466	2617	2644	2482	3638	2885	2344	2453	2829.75	3262	2398	0.735	-0.444	0.000682396899062851	0.00352350636086127	0.0078	0.0062	15	-1	9111985	9155425	27401	protein_coding	Skp2	Skp2	S-phase kinase-associated protein 2 (p45)	Skp2
ENSMUSG00000054162	1150	1402	1215	896	1207	1545	1077	885	1178.73	1376	981	0.713	-0.487	0.00138493708800876	0.00623301237972005	0.0102	0.0076	8	1	62951009	63357103	72902	protein_coding	Spock3	Spock3	sparc/osteonectin, cwcv and kazal-like domains proteoglycan 3	Spock3
ENSMUSG00000054196	754	781	528	456	791	861	468	451	642.74	826	460	0.556	-0.846	1.29245375524557e-08	2.73333910910302e-07	0.0089	0.0107	15	1	39076932	39087121	68588	protein_coding	Cthrc1	Cthrc1	collagen triple helix repeat containing 1	Cthrc1
ENSMUSG00000054263	1057	1226	1010	979	1109	1351	895	967	1080.9	1230	931	0.757	-0.402	0.00376621696678943	0.0138838828714554	0.0083	0.0079	15	1	7090614	7197489	16880	protein_coding	Lifr	Lifr	LIF receptor alpha	Lifr
ENSMUSG00000054309	5880	5341	5545	5092	6171	5888	4915	5032	5501.54	6030	4974	0.825	-0.278	0.0115504769873086	0.03387116857562	0.0056	0.0066	12	1	21285391	21315056	54451	protein_coding	Cpsf3	Cpsf3	cleavage and polyadenylation specificity factor 3	Cpsf3
ENSMUSG00000054364	3780	4032	3779	3228	3967	4445	3350	3190	3737.92	4206	3270	0.778	-0.363	0.00158351705427674	0.00694134147064916	0.0061	0.0063	12	-1	8497661	8500009	11852	protein_coding	Rhob	Rhob	ras homolog family member B	Rhob
ENSMUSG00000054414	1345	1311	1055	1000	1412	1445	935	988	1195.05	1428	962	0.673	-0.571	2.5399358237331e-06	3.00175975065773e-05	0.0062	0.0075	3	-1	115938973	116007406	66500	protein_coding	Slc30a7	Slc30a7	solute carrier family 30 (zinc transporter), member 7	Slc30a7
ENSMUSG00000054428	8600	6460	6174	6161	9026	7121	5473	6088	6927.09	8074	5780	0.716	-0.482	0.000315789492955106	0.00186393112772108	0.0084	0.0069	4	-1	132530555	132533659	11983	protein_coding	Atpif1	Atpif1	ATPase inhibitory factor 1	ATP5IF1;Atpif1
ENSMUSG00000054455	1154	1033	1110	772	1211	1139	984	763	1024.18	1175	874	0.744	-0.427	0.00387286392381289	0.0141902386135309	0.0095	0.0081	2	1	173737511	173784339	56491	protein_coding	Vapb	Vapb	vesicle-associated membrane protein, associated protein B and C	Vapb
ENSMUSG00000054469	1006	979	596	566	1056	1079	528	559	805.67	1068	544	0.509	-0.973	1.29397903549466e-12	6.22022867031802e-11	0.0076	0.0093	17	1	73107985	73243368	225010	protein_coding	Lclat1	Lclat1	lysocardiolipin acyltransferase 1	Lclat1
ENSMUSG00000054519	1429	1086	1171	1014	1500	1197	1038	1002	1184.25	1348	1020	0.756	-0.403	0.00349618385784536	0.013057229230207	0.0083	0.0076	11	-1	59461197	59472474	237775	protein_coding	Zfp867	Zfp867	zinc finger protein 867	Zfp867
ENSMUSG00000054555	196	241	189	155	206	266	168	153	198.02	236	160	0.681	-0.554	0.0171017092647991	0.0461434032177456	0.0207	0.0217	7	-1	133883199	134232146	11489	protein_coding	Adam12	Adam12	a disintegrin and metallopeptidase domain 12 (meltrin alpha)	Adam12
ENSMUSG00000054604	7089	7830	7571	6583	7440	8631	6711	6505	7322.04	8036	6608	0.822	-0.282	0.0170266841034705	0.0460043390664632	0.0066	0.007	16	1	64851996	64859507	106143	protein_coding	Cggbp1	Cggbp1	CGG triplet repeat binding protein 1	Cggbp1
ENSMUSG00000054641	278	349	145	133	292	385	129	131	234.11	338	130	0.385	-1.378	2.28122229303313e-09	5.66545714011445e-08	0.02	0.0199	6	1	60924976	60989378	70945	protein_coding	Mmrn1	Mmrn1	multimerin 1	Mmrn1
ENSMUSG00000054648	1287	1103	1091	1013	1351	1216	967	1001	1133.7	1284	984	0.767	-0.383	0.00235392243226526	0.00955259428150476	0.0067	0.0077	8	-1	69702656	69716983	66869	protein_coding	Zfp869	Zfp869	zinc finger protein 869	Zfp869
ENSMUSG00000054667	192	193	143	92	202	213	127	91	157.99	208	109	0.527	-0.924	0.000269553957241963	0.00162969909874182	0.0239	0.0244	X	-1	141710998	141725263	16370	protein_coding	Irs4	Irs4	insulin receptor substrate 4	Irs4
ENSMUSG00000054690	345	307	236	189	362	338	209	187	274.12	350	198	0.566	-0.822	3.87522831928217e-05	0.00031436437408153	0.0152	0.0181	3	1	137341067	137432185	59308	protein_coding	Emcn	Emcn	endomucin	Emcn
ENSMUSG00000054814	2492	2341	2423	2124	2615	2581	2148	2099	2360.71	2598	2124	0.817	-0.291	0.00855331552285201	0.0267970826786513	0.0054	0.0063	5	-1	73998453	74068431	69727	protein_coding	Usp46	Usp46	ubiquitin specific peptidase 46	Usp46
ENSMUSG00000055044	335	198	221	141	352	218	196	139	226.28	285	168	0.589	-0.764	0.00501563593898523	0.0174752138620453	0.0307	0.0202	19	-1	40221173	40271842	54132	protein_coding	Pdlim1	Pdlim1	PDZ and LIM domain 1 (elfin)	Pdlim1
ENSMUSG00000055065	7953	7094	5069	4853	8347	7820	4493	4796	6364.03	8084	4644	0.575	-0.8	8.08063337296364e-13	3.99468787342944e-11	0.0058	0.0068	15	-1	79527736	79546741	67040	protein_coding	Ddx17	Ddx17	DEAD (Asp-Glu-Ala-Asp) box polypeptide 17	Ddx17
ENSMUSG00000055128	437	422	373	292	459	465	331	289	385.76	462	310	0.671	-0.576	0.0011924036381705	0.00554320896285076	0.0125	0.0147	14	1	46832125	46854193	68755	protein_coding	Cgrrf1	Cgrrf1	cell growth regulator with ring finger domain 1	Cgrrf1
ENSMUSG00000055235	266	256	217	181	279	282	192	179	233.15	280	186	0.662	-0.596	0.0041801682849626	0.0150973535823113	0.0163	0.0199	5	-1	24711738	24730727	269633	protein_coding	Wdr86	Wdr86	WD repeat domain 86	Wdr86
ENSMUSG00000055302	6852	6555	6642	6080	7191	7226	5888	6008	6578.33	7208	5948	0.825	-0.277	0.0104856801682563	0.0314930259707421	0.0055	0.0068	5	-1	36794867	36796772	67568	protein_coding	Mrfap1	Mrfap1	Morf4 family associated protein 1	Mrfap1
ENSMUSG00000055371	4227	3867	3931	3502	4436	4263	3485	3461	3911.11	4350	3473	0.798	-0.325	0.00291896368320074	0.0113421968458812	0.0055	0.0063	2	-1	52691664	52742281	56324	protein_coding	Stam2	Stam2	signal transducing adaptor molecule (SH3 domain and ITAM motif) 2	Stam2
ENSMUSG00000055485	1036	978	840	784	1087	1078	745	775	921.19	1082	760	0.702	-0.511	9.58175755159227e-05	0.000683147054554151	0.0071	0.0086	2	-1	157015799	157079254	320706	protein_coding	Soga1	Soga1	suppressor of glucose, autophagy associated 1	Soga1
ENSMUSG00000055493	72	74	42	37	76	82	37	37	57.73	79	37	0.471	-1.087	0.00032164375744245	0.00189207181789813	0.0249	0.0355	10	1	11343404	11459644	13853	protein_coding	Epm2a	Epm2a	epilepsy, progressive myoclonic epilepsy, type 2 gene alpha	Epm2a
ENSMUSG00000055609	1397	443	346	494	1466	488	307	488	687.35	977	398	0.406	-1.299	0.000569162816869969	0.00301227642795315	0.0645	0.0102	11	1	32276400	32278116	15126	protein_coding	Hba-x	Hba-x	hemoglobin X, alpha-like embryonic chain in Hba complex	Hba-x;Hbz
ENSMUSG00000055633	1242	1237	1247	1068	1304	1364	1105	1055	1206.98	1334	1080	0.81	-0.303	0.0121917622282419	0.0353240379261767	0.0062	0.0075	7	1	5051538	5053723	68992	protein_coding	Zfp580	Zfp580	zinc finger protein 580	Zfp580;Znf580
ENSMUSG00000055639	1117	959	833	825	1172	1057	738	815	945.79	1114	776	0.697	-0.522	0.000144719385896801	0.000962605049401008	0.0079	0.0085	14	-1	97786853	98169765	13134	protein_coding	Dach1	Dach1	dachshund family transcription factor 1	Dach1
ENSMUSG00000055653	2393	2535	1613	1412	2512	2794	1430	1395	2032.79	2653	1412	0.533	-0.909	1.71337221859744e-15	1.29087769411733e-13	0.0057	0.0064	X	-1	52272426	52613950	14734	protein_coding	Gpc3	Gpc3	glypican 3	Gpc3
ENSMUSG00000055660	3115	2683	2384	2458	3269	2958	2113	2429	2692.3	3114	2271	0.729	-0.455	0.000169888082545512	0.00110883637716398	0.0066	0.0062	17	-1	94722590	94750019	76781	protein_coding	Mettl4	Mettl4	methyltransferase like 4	Mettl4
ENSMUSG00000055681	8011	6276	6710	5928	8408	6918	5948	5858	6783.06	7663	5903	0.77	-0.377	0.00223685361187721	0.00916243053440307	0.0071	0.0069	8	1	70302518	70312993	59042	protein_coding	Cope	Cope	coatomer protein complex, subunit epsilon	Cope
ENSMUSG00000055723	1251	1037	1114	1007	1313	1143	988	995	1109.68	1228	992	0.807	-0.309	0.0171275633709715	0.0461972539735791	0.0072	0.0078	7	-1	114046782	114117781	66922	protein_coding	Rras2	Rras2	related RAS viral (r-ras) oncogene 2	Rras2
ENSMUSG00000055733	1574	1668	1684	1249	1652	1839	1493	1234	1554.43	1746	1364	0.782	-0.355	0.00608526364410866	0.0204508184788391	0.0074	0.0068	X	-1	122394565	122397401	54561	protein_coding	Nap1l3	Nap1l3	nucleosome assembly protein 1-like 3	Nap1l3
ENSMUSG00000055760	676	511	534	486	709	563	473	480	556.6	636	476	0.749	-0.417	0.0127573998459759	0.0366223141575908	0.0116	0.0117	17	1	80224441	80228497	67242	protein_coding	Gemin6	Gemin6	gem nuclear organelle associated protein 6	Gemin6
ENSMUSG00000055839	10564	7469	8189	7908	11087	8233	7259	7815	8598.62	9660	7537	0.78	-0.358	0.0121740581059122	0.0352968852132746	0.0097	0.0072	17	-1	23824738	23829136	67673	protein_coding	Elob	Elob	elongin B	Elob
ENSMUSG00000055912	608	588	505	436	638	648	448	431	541.2	643	440	0.683	-0.55	0.000350627668473119	0.00202681157972787	0.0094	0.0119	6	1	72355447	72359762	232086	protein_coding	Tmem150a	Tmem150a	transmembrane protein 150A	Tmem150a
ENSMUSG00000055917	1453	1428	1292	1168	1525	1574	1145	1154	1349.66	1550	1150	0.742	-0.43	0.000227771160437787	0.00141392056443851	0.0058	0.0072	12	-1	40315046	40445902	246196	protein_coding	Zfp277	Zfp277	zinc finger protein 277	Zfp277
ENSMUSG00000055963	503	462	449	388	528	509	398	383	454.66	518	390	0.754	-0.408	0.0127083000931752	0.0365014242595581	0.0106	0.0133	4	1	12906838	12983553	208820	protein_coding	Triqk	Triqk	triple QxxK/R motif containing	Triqk
ENSMUSG00000056121	1711	1542	1525	1493	1796	1700	1352	1475	1580.7	1748	1414	0.809	-0.307	0.00818192717235876	0.0258819097129661	0.0058	0.0068	17	-1	78369212	78418152	225020	protein_coding	Fez2	Fez2	fasciculation and elongation protein zeta 2 (zygin II)	Fez2
ENSMUSG00000056145	756	656	584	540	793	723	518	534	641.98	758	526	0.693	-0.529	0.000357439040245369	0.00205859140010481	0.0089	0.0107	3	1	107039504	107054347	229694	lncRNA	AI504432	AI504432	expressed sequence AI504432
ENSMUSG00000056201	80554	64165	60691	56946	84544	70732	53800	56273	66337.42	77638	55036	0.709	-0.496	0.000734381872514559	0.00374016845114581	0.0103	0.0116	19	1	5490455	5495201	12631	protein_coding	Cfl1	Cfl1	cofilin 1, non-muscle	Cfl1
ENSMUSG00000056234	1993	1732	1758	1514	2092	1909	1558	1496	1763.87	2000	1527	0.763	-0.389	0.000639932848704206	0.00333723383429072	0.0057	0.0066	14	1	32159865	32179855	27057	protein_coding	Ncoa4	Ncoa4	nuclear receptor coactivator 4	Ncoa4
ENSMUSG00000056296	1389	1415	1271	1220	1458	1560	1127	1206	1337.48	1509	1166	0.773	-0.372	0.00197816117419311	0.00829980288106567	0.0062	0.0072	14	1	13284780	13616340	72003	protein_coding	Synpr	Synpr	synaptoporin	Synpr
ENSMUSG00000056305	3395	2765	2463	2178	3563	3048	2183	2152	2736.69	3306	2168	0.656	-0.609	3.66870277820359e-07	5.3831686551712e-06	0.0065	0.0062	6	-1	72318678	72345184	28035	protein_coding	Usp39	Usp39	ubiquitin specific peptidase 39	Usp39
ENSMUSG00000056342	3757	4177	3421	2945	3943	4605	3033	2910	3622.6	4274	2972	0.695	-0.524	1.1051389650498e-05	0.000107037285051269	0.0065	0.0063	11	1	23306895	23490560	17847	protein_coding	Usp34	Usp34	ubiquitin specific peptidase 34	Usp34
ENSMUSG00000056394	2443	1865	1948	1851	2564	2056	1727	1829	2043.96	2310	1778	0.77	-0.378	0.00314540103405658	0.0120311397619479	0.0074	0.0064	7	1	13277283	13311433	16881	protein_coding	Lig1	Lig1	ligase I, DNA, ATP-dependent	Lig1
ENSMUSG00000056429	3119	2944	3037	2656	3273	3245	2692	2625	2958.9	3259	2658	0.816	-0.294	0.0077193361105907	0.0247533693859355	0.0055	0.0062	6	-1	72608432	72617000	22134	protein_coding	Tgoln1	Tgoln1	trans-golgi network protein	Tgoln1
ENSMUSG00000056458	596	563	510	411	626	621	452	406	526.1	624	429	0.689	-0.537	0.000679091940914135	0.00350991088590548	0.01	0.0121	12	-1	110807798	110840939	26448	protein_coding	Mok	Mok	MOK protein kinase	Mok
ENSMUSG00000056481	682	749	548	545	716	826	486	539	641.45	771	512	0.664	-0.59	0.000140159794122124	0.000939454291568779	0.0099	0.0107	19	1	5068078	5070682	70445	protein_coding	Cd248	Cd248	CD248 antigen, endosialin	Cd248
ENSMUSG00000056515	6265	5604	5466	4696	6575	6178	4845	4641	5559.7	6376	4743	0.744	-0.427	0.000127051341251827	0.000864931749998179	0.0058	0.0066	17	-1	65651729	65772752	106572	protein_coding	Rab31	Rab31	RAB31, member RAS oncogene family	Rab31
ENSMUSG00000056536	1058	1026	955	874	1110	1131	847	864	987.91	1120	856	0.763	-0.39	0.00226995731675137	0.00927333188498716	0.0068	0.0083	1	-1	105518422	105663677	27392	protein_coding	Pign	Pign	phosphatidylinositol glycan anchor biosynthesis, class N	Pign
ENSMUSG00000056579	13413	14432	13667	12124	14077	15909	12115	11981	13520.62	14993	12048	0.804	-0.315	0.00836548948546968	0.0263244148045774	0.0068	0.008	11	-1	3639785	3649673	544752	lncRNA	Tug1	Tug1	taurine upregulated gene 1
ENSMUSG00000056666	247	214	163	160	259	236	144	158	199.44	248	151	0.611	-0.711	0.00122811692373896	0.0056681062072125	0.0179	0.0217	6	1	72598475	72608425	67442	protein_coding	Retsat	Retsat	retinol saturase (all trans retinol 13,14 reductase)	Retsat
ENSMUSG00000056673	1735	1658	758	793	1821	1828	672	784	1276.05	1824	728	0.399	-1.327	8.81618730997572e-25	2.06206673633775e-22	0.0069	0.0073	Y	1	897788	956786	20592	protein_coding	Kdm5d	Kdm5d	lysine (K)-specific demethylase 5D	Kdm5d
ENSMUSG00000056698	823	734	694	634	864	809	615	627	728.65	836	621	0.742	-0.43	0.0021415839160163	0.00884341542763939	0.008	0.0099	6	-1	72565922	72598413	232089	protein_coding	Elmod3	Elmod3	ELMO/CED-12 domain containing 3	Elmod3
ENSMUSG00000056820	7543	7082	7178	6093	7917	7807	6363	6021	7026.87	7862	6192	0.788	-0.344	0.00180614336276846	0.00772280290257697	0.0057	0.0069	8	1	125012997	125034192	53424	protein_coding	Tsnax	Tsnax	translin-associated factor X	Tsnax
ENSMUSG00000056824	425	358	304	327	446	395	269	323	358.33	420	296	0.704	-0.506	0.0074357063157978	0.0240163425699185	0.0143	0.0154	2	-1	165351297	165368729	381405	protein_coding	Zfp663	Zfp663	zinc finger protein 663	Zfp663
ENSMUSG00000056851	2631	2019	2042	1929	2761	2226	1810	1906	2175.83	2494	1858	0.745	-0.425	0.000846513045852311	0.00419535292269183	0.0073	0.0063	15	1	102470539	102500061	18521	protein_coding	Pcbp2	Pcbp2	poly(rC) binding protein 2	Pcbp2
ENSMUSG00000056854	1221	920	981	793	1281	1014	870	784	987.22	1148	827	0.72	-0.473	0.00147649368738976	0.00656587189985383	0.0096	0.0083	X	1	110814280	110817207	18994	protein_coding	Pou3f4	Pou3f4	POU domain, class 3, transcription factor 4	Pou3f4
ENSMUSG00000056870	674	515	454	416	707	568	402	411	522.16	638	406	0.638	-0.649	0.00012705461607401	0.000864931749998179	0.0117	0.0121	1	1	44551511	44796838	70676	protein_coding	Gulp1	Gulp1	GULP, engulfment adaptor PTB domain containing 1	Gulp1
ENSMUSG00000056904	77	52	27	29	81	57	24	29	47.68	69	26	0.38	-1.394	6.49924625621639e-05	0.000487785862457697	0.034	0.0375	9	1	91097149	91098496	NA	processed_pseudogene	Gm5620
ENSMUSG00000056972	1117	1173	1152	758	1172	1293	1021	749	1058.91	1232	885	0.719	-0.477	0.00236382376587368	0.00958186296818585	0.0108	0.008	7	1	62377010	62381640	27385	protein_coding	Magel2	Magel2	melanoma antigen, family L, 2	Magel2
ENSMUSG00000056999	2544	2304	2178	1973	2670	2540	1931	1950	2272.56	2605	1940	0.745	-0.425	9.72726599820691e-05	0.000691947278519748	0.0053	0.0063	19	-1	37268743	37337852	15925	protein_coding	Ide	Ide	insulin degrading enzyme
ENSMUSG00000057177	657	560	564	468	690	617	500	462	567.32	654	481	0.737	-0.441	0.00489104475887435	0.0171471056859776	0.01	0.0115	7	-1	25228258	25237851	606496	protein_coding	Gsk3a	Gsk3a	glycogen synthase kinase 3 alpha	Gsk3a
ENSMUSG00000057455	995	1096	945	746	1044	1208	838	737	956.84	1126	788	0.7	-0.515	0.000284706546042964	0.00170943918890394	0.0086	0.0084	18	-1	30973489	31317290	19762	protein_coding	Rit2	Rit2	Ras-like without CAAX 2	Rit2
ENSMUSG00000057561	3761	3596	3356	2764	3947	3964	2975	2731	3404.41	3956	2853	0.721	-0.471	2.85328653510905e-05	0.000241881480885117	0.0058	0.0063	18	1	46597701	46616456	13664	protein_coding	Eif1a	Eif1a	eukaryotic translation initiation factor 1A	Eif1a
ENSMUSG00000057666	27039	18736	18718	18147	28378	20654	16593	17933	20889.32	24516	17263	0.704	-0.506	0.00106364778924727	0.00505716762903335	0.0114	0.0089	6	-1	125161715	125166467	100042025;100042025;100042025;100042025;14433;14433;14433;14433	protein_coding	Gapdh	Gapdh-ps15;Gapdh-ps15;Gapdh-ps15;Gapdh-ps15;Gapdh;Gapdh;Gapdh;Gapdh	glyceraldehyde-3-phosphate dehydrogenase;glyceraldehyde-3-phosphate dehydrogenase;glyceraldehyde-3-phosphate dehydrogenase, pseudogene 15;glyceraldehyde-3-phosphate dehydrogenase, pseudogene 15;glyceraldehyde-3-phosphate dehydrogenase;glyceraldehyde-3-phosphate dehydrogenase;glyceraldehyde-3-phosphate dehydrogenase, pseudogene 15;glyceraldehyde-3-phosphate dehydrogenase, pseudogene 15	Gapdh;GAPDH;Gapdh;GAPDH;Gapdh;GAPDH;Gapdh;GAPDH
ENSMUSG00000057722	347	407	246	297	364	449	218	293	331.1	406	256	0.629	-0.669	0.0015787941402466	0.00693033136465109	0.0183	0.0162	4	1	101717404	101815352	16847	protein_coding	Lepr	Lepr	leptin receptor	Lepr
ENSMUSG00000057738	16858	17265	15806	14551	17693	19032	14011	14379	16278.89	18362	14195	0.773	-0.371	0.00175188778350931	0.00753658732722805	0.0067	0.0084	2	1	29965560	30031451	20740	protein_coding	Sptan1	Sptan1	spectrin alpha, non-erythrocytic 1	Sptan1
ENSMUSG00000057789	204	119	86	82	214	131	76	81	125.64	172	78	0.455	-1.135	0.000136904410690736	0.000920784987096362	0.0332	0.0271	17	-1	27019810	27029009	12018	protein_coding	Bak1	Bak1	BCL2-antagonist/killer 1	Bak1
ENSMUSG00000058076	6167	5211	4088	3748	6472	5744	3624	3704	4886.1	6108	3664	0.6	-0.738	1.03012030804496e-10	3.36312819736928e-09	0.006	0.0065	1	-1	171127165	171150603	66052	protein_coding	Sdhc	Sdhc	succinate dehydrogenase complex, subunit C, integral membrane protein	Sdhc
ENSMUSG00000058126	123	105	78	65	129	116	69	64	94.55	122	66	0.545	-0.875	0.00126756271901876	0.00580478532137435	0.0241	0.0303	14	1	113314608	113316754	NA	protein_coding	Tpm3-rs7			Tpm3-rs7
ENSMUSG00000058173	62	51	29	33	65	56	26	33	44.9	60	30	0.48	-1.059	0.00142374847717141	0.00638020085380418	0.0288	0.0381	9	1	15493432	15545260	170748	protein_coding	Smco4	Smco4	single-pass membrane protein with coiled-coil domains 4	Smco4
ENSMUSG00000058291	7122	7268	7116	6240	7475	8012	6308	6166	6990.24	7744	6237	0.806	-0.312	0.00496004539567513	0.0173375522072192	0.0058	0.0069	5	-1	138603652	138619761	24135	protein_coding	Zfp68	Zfp68	zinc finger protein 68	Zfp68
ENSMUSG00000058331	349	344	309	245	366	379	274	242	315.38	372	258	0.693	-0.529	0.00518180869951026	0.0179071590333702	0.014	0.0167	13	-1	67747800	67755228	22746	protein_coding	Zfp85	Zfp85	zinc finger protein 85	Zfp85
ENSMUSG00000058388	2095	1615	1825	1573	2199	1780	1618	1554	1787.82	1990	1586	0.797	-0.327	0.0100149532826977	0.0303391325909832	0.0072	0.0066	3	1	103968110	104024598	18685	protein_coding	Phtf1	Phtf1	putative homeodomain transcription factor 1	Phtf1
ENSMUSG00000058443	227	149	128	119	238	164	113	118	158.39	201	116	0.574	-0.801	0.00218546525340783	0.00898679819934082	0.026	0.0243	9	-1	50344201	50344968	NA	protein_coding	Rpl10-ps3			Rpl10
ENSMUSG00000058454	2905	2584	2131	1992	3049	2848	1889	1968	2438.72	2948	1928	0.654	-0.613	6.04744345557606e-08	1.07815115349639e-06	0.0057	0.0063	7	1	143823145	143848410	13360	protein_coding	Dhcr7	Dhcr7	7-dehydrocholesterol reductase	Dhcr7
ENSMUSG00000058558	4564	3334	3597	3581	4790	3675	3189	3539	3798.15	4232	3364	0.795	-0.332	0.0159803295560778	0.043692796149989	0.0088	0.0063	5	1	107900502	107909005	100503670	protein_coding	Rpl5	Rpl5	ribosomal protein L5	Rpl5
ENSMUSG00000058600	2636	1516	1755	1683	2767	1671	1556	1663	1914.15	2219	1610	0.725	-0.464	0.0119668919286059	0.0347992509580966	0.0158	0.0065	15	-1	34440505	34443640	19946	protein_coding	Rpl30	Rpl30	ribosomal protein L30	Rpl30
ENSMUSG00000058704	2108	1847	1960	1794	2212	2036	1737	1773	1939.68	2124	1755	0.826	-0.276	0.0128442558614781	0.0368042299515859	0.0054	0.0064	17	-1	74199036	74295521	76890	protein_coding	Memo1	Memo1	mediator of cell motility 1	Memo1
ENSMUSG00000058715	403	299	281	229	423	330	249	226	306.99	376	238	0.632	-0.662	0.00122523043370946	0.00566221944165763	0.0167	0.0169	1	-1	171229572	171234365	14127	protein_coding	Fcer1g	Fcer1g	Fc receptor, IgE, high affinity I, gamma polypeptide	Fcer1g
ENSMUSG00000058799	7098	5649	5923	5030	7450	6227	5250	4971	5974.46	6838	5110	0.747	-0.42	0.000644462115381344	0.00335638611171188	0.0071	0.0067	10	1	111473223	111498150	53605	protein_coding	Nap1l1	Nap1l1	nucleosome assembly protein 1-like 1	Nap1l1
ENSMUSG00000058833	2592	1957	2130	2074	2720	2157	1888	2050	2203.84	2438	1969	0.807	-0.309	0.0180283818233465	0.0480971691443077	0.0077	0.0063	8	-1	70504292	70506752	66462	protein_coding	Rex1bd	Rex1bd	required for excision 1-B domain containing	Rex1bd
ENSMUSG00000058835	3832	3499	3377	2933	4022	3857	2994	2898	3442.71	3940	2946	0.748	-0.419	0.000156785900155845	0.00103365243640818	0.0056	0.0063	2	-1	22940073	23040241	11308	protein_coding	Abi1	Abi1	abl-interactor 1	Abi1
ENSMUSG00000059040	189	182	140	133	198	201	124	131	163.63	200	128	0.64	-0.643	0.0052849240794677	0.0181960710634617	0.0191	0.024	18	1	48045335	48048412	433182	protein_coding	Eno1b	Eno1b	enolase 1B, retrotransposed	EG433182;Eno1
ENSMUSG00000059049	352	277	232	228	369	305	206	225	276.44	337	216	0.638	-0.648	0.00158426913072625	0.00694269618221787	0.0164	0.018	4	-1	82897920	83052339	329872	protein_coding	Frem1	Frem1	Fras1 related extracellular matrix protein 1	Frem1
ENSMUSG00000059070	6727	4418	4691	4686	7060	4870	4158	4631	5179.85	5965	4394	0.737	-0.441	0.00500564401842306	0.0174551507371401	0.0116	0.0066	7	1	45715457	45720836	19899	protein_coding	Rpl18	Rpl18	ribosomal protein L18	Rpl18
ENSMUSG00000059246	125	110	58	43	131	121	51	42	86.59	126	46	0.373	-1.421	6.45592952740705e-07	8.90588658661935e-06	0.0253	0.0313	9	-1	69757710	69760940	64290	protein_coding	Foxb1	Foxb1	forkhead box B1	Foxb1
ENSMUSG00000059355	1485	1072	1048	1080	1559	1182	929	1067	1184.13	1370	998	0.728	-0.458	0.00247094054210254	0.00992365690294435	0.0101	0.0076	8	1	85080740	85082339	414077	protein_coding	Wdr83os	Wdr83os	WD repeat domain 83 opposite strand	Wdr83os
ENSMUSG00000059361	460	467	341	297	483	515	302	293	398.34	499	298	0.597	-0.743	1.56110640006278e-05	0.000145187527569044	0.0115	0.0144	2	-1	152368755	152376638	228777	protein_coding	Nrsn2	Nrsn2	neurensin 2	Nrsn2
ENSMUSG00000059401	733	620	453	433	769	683	402	428	570.55	726	415	0.571	-0.809	2.74818183403264e-07	4.18530199427847e-06	0.01	0.0115	X	1	71050256	71156056	333639	protein_coding	Mamld1	Mamld1	mastermind-like domain containing 1	Mamld1
ENSMUSG00000059430	39	54	32	27	41	60	28	27	38.88	50	28	0.551	-0.861	0.015055441465662	0.0417515168398845	0.0333	0.0395	6	-1	83512905	83536265	11468	protein_coding	Actg2	Actg2	actin, gamma 2, smooth muscle, enteric	Actg2
ENSMUSG00000059436	4041	3349	714	643	4241	3692	633	635	2300.32	3966	634	0.16	-2.645	1.42245825567653e-95	7.43044777490231e-92	0.0063	0.0063	12	-1	76937269	76962201	17187	protein_coding	Max	Max	Max protein	Max
ENSMUSG00000059475	2305	1854	2019	1599	2419	2044	1790	1580	1958.2	2232	1685	0.755	-0.405	0.00116562627068747	0.00543484953524049	0.0069	0.0064	9	-1	20468549	20492746	235028	protein_coding	Zfp426	Zfp426	zinc finger protein 426	Zfp426;Znf426
ENSMUSG00000059482	2196	2004	2036	1597	2305	2209	1805	1578	1974.21	2257	1692	0.75	-0.416	0.000338088838228016	0.0019659332778743	0.0059	0.0064	4	1	10874498	10899425	67157	protein_coding	2610301B20Rik	2610301B20Rik	RIKEN cDNA 2610301B20 gene	2610301B20Rik
ENSMUSG00000059495	2114	2616	2130	1865	2219	2884	1888	1843	2208.4	2552	1866	0.731	-0.451	0.000755508877587658	0.00383281955994697	0.0081	0.0063	9	-1	42963842	43107239	69632	protein_coding	Arhgef12	Arhgef12	Rho guanine nucleotide exchange factor (GEF) 12	Arhgef12
ENSMUSG00000059518	1965	1584	1737	1607	2062	1746	1540	1588	1734.06	1904	1564	0.821	-0.284	0.0186906891176267	0.0494748531584383	0.0064	0.0066	5	-1	136982164	136988021	70103	protein_coding	Znhit1	Znhit1	zinc finger, HIT domain containing 1	Znhit1
ENSMUSG00000059534	5569	3791	4274	3978	5845	4179	3789	3931	4435.9	5012	3860	0.77	-0.377	0.0102219400963504	0.0308291037817374	0.0101	0.0064	11	-1	4701973	4704342	66152	protein_coding	Uqcr10	Uqcr10	ubiquinol-cytochrome c reductase, complex III subunit X	Uqcr10
ENSMUSG00000059689	5230	4301	4427	4177	5489	4741	3924	4128	4570.57	5115	4026	0.787	-0.346	0.00321771481189566	0.0122553954662372	0.0064	0.0064	6	1	117841180	117845956	232337	protein_coding	Zfp637	Zfp637	zinc finger protein 637	Zfp637;Znf32
ENSMUSG00000059734	4770	3348	3123	2914	5006	3691	2768	2880	3586.23	4348	2824	0.649	-0.623	1.21697966712268e-05	0.000116501456099447	0.0094	0.0063	19	-1	3908863	3912774	225887	protein_coding	Ndufs8	Ndufs8	NADH:ubiquinone oxidoreductase core subunit S8	Ndufs8
ENSMUSG00000059796	23426	20846	11531	11215	24586	22980	10222	11083	17217.56	23783	10652	0.448	-1.159	3.0099526563721e-21	5.07193205139862e-19	0.007	0.0085	11	-1	69666936	69672423	13681	protein_coding	Eif4a1	Eif4a1	eukaryotic translation initiation factor 4A1	Eif4a1
ENSMUSG00000059878	11584	9358	9544	8811	12158	10316	8460	8707	9910.21	11237	8584	0.764	-0.389	0.00134406538783349	0.00607874421146857	0.0069	0.0075	6	-1	116624016	116628999	67255	protein_coding	Zfp422	Zfp422	zinc finger protein 422	Znf22
ENSMUSG00000059890	3275	2877	2406	2132	3437	3171	2133	2107	2712.08	3304	2120	0.642	-0.64	1.38776003772818e-08	2.87661718886392e-07	0.0057	0.0062	9	-1	44923127	44965600	140630	protein_coding	Ube4a	Ube4a	ubiquitination factor E4A	Ube4a
ENSMUSG00000059920	1888	1792	1836	1573	1982	1975	1628	1554	1784.72	1978	1591	0.804	-0.314	0.00449742853711046	0.016036223573392	0.0053	0.0066	16	-1	64751751	64771161	67609	protein_coding	4930453N24Rik	4930453N24Rik	RIKEN cDNA 4930453N24 gene
ENSMUSG00000060036	14336	10067	10661	10178	15046	11097	9450	10058	11412.94	13072	9754	0.746	-0.422	0.00367411655495438	0.0136051702581971	0.01	0.0077	15	-1	80077791	80091868	27367	protein_coding	Rpl3	Rpl3	ribosomal protein L3	Rpl3
ENSMUSG00000060044	224	207	188	156	235	228	167	154	196.02	232	160	0.693	-0.529	0.0151721562072653	0.0419927340028355	0.0176	0.0218	10	1	68723646	68782650	327766	protein_coding	Tmem26	Tmem26	transmembrane protein 26	Tmem26
ENSMUSG00000060098	3599	3337	3370	3002	3777	3679	2987	2967	3352.43	3728	2977	0.799	-0.325	0.00311074578942857	0.0119423070225711	0.0055	0.0062	8	1	106210936	106252794	214572	protein_coding	Prmt7	Prmt7	protein arginine N-methyltransferase 7	Prmt7
ENSMUSG00000060126	13538	10153	10341	9724	14209	11192	9167	9609	11044.18	12700	9388	0.739	-0.436	0.00105450554469156	0.00502517121102947	0.0084	0.0076	14	1	75845093	75848525	22070	protein_coding	Tpt1	Tpt1	tumor protein, translationally-controlled 1	Tpt1
ENSMUSG00000060147	991	844	806	782	1040	930	714	773	864.43	985	744	0.754	-0.406	0.00347246403529831	0.0129997572616244	0.0081	0.0089	13	-1	33917918	34002794	20719	protein_coding	Serpinb6a	Serpinb6a	serine (or cysteine) peptidase inhibitor, clade B, member 6a	Serpinb6;Serpinb6a
ENSMUSG00000060204	79	77	52	56	83	85	46	55	67.31	84	50	0.604	-0.728	0.012903550413979	0.0369268697110052	0.0257	0.0339	5	-1	72581638	72587551	545758	protein_coding	Gm5868	Gm5868	predicted gene 5868	Gm5868
ENSMUSG00000060216	1545	1378	1238	1064	1622	1519	1097	1051	1322.36	1570	1074	0.684	-0.547	5.37330606688156e-06	5.78331589107836e-05	0.0061	0.0072	11	1	70432635	70440828	216869	protein_coding	Arrb2	Arrb2	arrestin, beta 2	Arrb2
ENSMUSG00000060427	2088	1944	1881	1666	2191	2143	1667	1646	1912.03	2167	1656	0.765	-0.387	0.000367233504916781	0.00210494376574648	0.0051	0.0065	8	-1	69610857	69625548	234362	protein_coding	Zfp868	Zfp868	zinc finger protein 868	Zfp868
ENSMUSG00000060450	13335	12913	12408	10756	13996	14235	10999	10629	12464.57	14116	10814	0.766	-0.384	0.000696223009922159	0.00357721665196399	0.0061	0.0079	18	1	38284537	38317849	56736	protein_coding	Rnf14	Rnf14	ring finger protein 14	Rnf14
ENSMUSG00000060519	316	220	236	181	332	243	209	179	240.56	288	194	0.676	-0.565	0.014637000450667	0.0407997926115976	0.0214	0.0195	1	-1	156653617	156674356	30935	protein_coding	Tor3a	Tor3a	torsin family 3, member A	Tor3a
ENSMUSG00000060548	4267	3430	3249	3136	4478	3781	2880	3099	3559.62	4130	2990	0.724	-0.466	0.000137359021027916	0.000922654615743023	0.0069	0.0063	14	-1	60963875	61046490	29820	protein_coding	Tnfrsf19	Tnfrsf19	tumor necrosis factor receptor superfamily, member 19	Tnfrsf19
ENSMUSG00000060572	6469	5026	4840	4753	6789	5540	4290	4697	5329.29	6164	4494	0.729	-0.456	0.000343777801997404	0.0019923601830996	0.0076	0.0066	4	1	141010418	141015984	17150	protein_coding	Mfap2	Mfap2	microfibrillar-associated protein 2	Mfap2
ENSMUSG00000060591	1072	664	623	647	1125	732	552	639	762.17	928	596	0.641	-0.641	0.000876345108046904	0.00431726004030275	0.0164	0.0096	7	-1	140954837	140955987	80876	protein_coding	Ifitm2	Ifitm2	interferon induced transmembrane protein 2	Ifitm2
ENSMUSG00000060679	1363	1089	1054	999	1431	1200	934	987	1138.12	1316	960	0.73	-0.454	0.000683500030919474	0.00352659383080857	0.0077	0.0077	1	1	42851233	42905683	69527	protein_coding	Mrps9	Mrps9	mitochondrial ribosomal protein S9	Mrps9
ENSMUSG00000060703	342	271	273	230	359	299	242	227	281.74	329	234	0.714	-0.487	0.0160458597669526	0.0438303413644614	0.016	0.0178	2	-1	60251993	60284488	66205	protein_coding	Cd302	Cd302	CD302 antigen	Cd302
ENSMUSG00000060739	535	412	408	377	562	454	362	373	437.47	508	368	0.723	-0.469	0.00844429126766356	0.0265138225717403	0.0129	0.0136	13	-1	97129424	97137937	59050	protein_coding	Nsa2	Nsa2	NSA2 ribosome biogenesis homolog	Nsa2
ENSMUSG00000060743	9735	8488	9006	7942	10217	9357	7983	7848	8851.39	9787	7916	0.809	-0.306	0.00687122796350809	0.0225694851008458	0.006	0.0073	1	-1	180800832	180813943	15078	protein_coding	H3f3a	H3f3a	H3 histone, family 3A	H3f3a
ENSMUSG00000060802	1584	1378	1235	1054	1662	1519	1095	1042	1329.46	1590	1068	0.672	-0.574	2.2744108693526e-06	2.72539705501339e-05	0.0063	0.0072	2	1	122147686	122153083	12010	protein_coding	B2m	B2m	beta-2 microglobulin	B2m
ENSMUSG00000060860	2083	1478	1431	1413	2186	1629	1269	1396	1620.07	1908	1332	0.698	-0.518	0.000342613681148267	0.00198708327064193	0.0094	0.0067	7	-1	4794546	4812590	77891	protein_coding	Ube2s	Ube2s	ubiquitin-conjugating enzyme E2S	Ube2s
ENSMUSG00000060904	4184	3990	4238	3638	4391	4398	3757	3595	4035.36	4394	3676	0.836	-0.258	0.0186183208487308	0.0493517770670602	0.0055	0.0063	10	1	88730858	88744094	104303	protein_coding	Arl1	Arl1	ADP-ribosylation factor-like 1	Arl1
ENSMUSG00000060938	4355	2833	3140	3122	4571	3123	2783	3085	3390.57	3847	2934	0.763	-0.391	0.0141654607644414	0.0397185427875399	0.0119	0.0063	11	1	68901583	68906989	19941	protein_coding	Rpl26	Rpl26	ribosomal protein L26	Rpl26
ENSMUSG00000060992	8943	7485	7396	6498	9386	8251	6556	6421	7653.64	8818	6488	0.736	-0.443	0.000145671255095463	0.000968114605004667	0.0064	0.007	15	1	103272714	103299868	56447	protein_coding	Copz1	Copz1	coatomer protein complex, subunit zeta 1	Copz1
ENSMUSG00000061111	7767	6321	5946	5471	8152	6968	5271	5406	6449.23	7560	5338	0.706	-0.502	2.1379793826132e-05	0.000189396692509505	0.0065	0.0068	11	-1	120542888	120549727	192173	protein_coding	Mcrip1	Mcrip1	MAPK regulated corepressor interacting protein 1	Mcrip1
ENSMUSG00000061315	8799	7043	7241	7037	9235	7764	6419	6954	7592.85	8500	6686	0.787	-0.346	0.00511795238342372	0.0177384175691018	0.0072	0.007	10	1	128035575	128048637	17938	protein_coding	Naca	Naca	nascent polypeptide-associated complex alpha polypeptide	Naca
ENSMUSG00000061353	3388	3370	2543	2470	3556	3715	2254	2441	2991.46	3636	2348	0.646	-0.631	2.83810780918961e-08	5.43052350156414e-07	0.0058	0.0062	6	1	117168535	117181367	20315	protein_coding	Cxcl12	Cxcl12	chemokine (C-X-C motif) ligand 12	Cxcl12
ENSMUSG00000061360	3540	2616	2678	2473	3715	2884	2374	2444	2854.2	3300	2409	0.73	-0.454	0.000654724161596596	0.00340304555103823	0.0081	0.0062	15	-1	81864520	81871911	68479	protein_coding	Phf5a	Phf5a	PHD finger protein 5A	Phf5a
ENSMUSG00000061410	4277	3933	3927	3291	4489	4336	3481	3252	3889.41	4412	3366	0.763	-0.39	0.000429945658963387	0.00238840071663071	0.0056	0.0063	8	-1	121598703	121652901	142682	protein_coding	Zcchc14	Zcchc14	zinc finger, CCHC domain containing 14	Zcchc14
ENSMUSG00000061461	1728	1114	1264	1152	1814	1228	1120	1138	1325.12	1521	1129	0.742	-0.43	0.00907041630292949	0.0280138931579046	0.0122	0.0072	5	1	53267083	53278540	66278	protein_coding	Smim20	Smim20	small integral membrane protein 20	Smim20
ENSMUSG00000061477	5778	4118	3862	3797	6064	4539	3423	3752	4444.83	5302	3588	0.677	-0.564	6.21097300107087e-05	0.000469070640480875	0.0092	0.0064	12	-1	28630854	28635953	20115	protein_coding	Rps7	Rps7	ribosomal protein S7	Rps7
ENSMUSG00000061479	5767	4836	4885	4644	6053	5331	4330	4589	5075.78	5692	4460	0.783	-0.352	0.00237884513989071	0.00963776685295433	0.0062	0.0065	7	-1	27187005	27196271	53607	protein_coding	Snrpa	Snrpa	small nuclear ribonucleoprotein polypeptide A	Snrpa
ENSMUSG00000061518	4805	3603	3724	3636	5043	3972	3301	3593	3977.25	4508	3447	0.765	-0.387	0.00338669068013351	0.0127434210031902	0.0081	0.0063	1	1	36691449	36693681	12859	protein_coding	Cox5b	Cox5b	cytochrome c oxidase subunit 5B	Cox5b;Gm11273
ENSMUSG00000061559	3873	2920	3043	2763	4065	3219	2697	2730	3177.89	3642	2714	0.745	-0.424	0.00116452210445357	0.00543293417650843	0.0079	0.0062	9	-1	54714735	54734519	66317	protein_coding	Wdr61	Wdr61	WD repeat domain 61	Wdr61
ENSMUSG00000061576	2477	2821	2707	2132	2600	3110	2400	2107	2553.97	2855	2254	0.79	-0.341	0.00776561673457342	0.0248712405165543	0.0075	0.0062	5	1	26817203	27727505	13483	protein_coding	Dpp6	Dpp6	dipeptidylpeptidase 6	Dpp6
ENSMUSG00000061731	890	876	765	746	934	966	678	737	828.77	950	708	0.745	-0.425	0.00186502319606786	0.00792268324900499	0.0077	0.0091	15	-1	53064038	53346159	14042	protein_coding	Ext1	Ext1	exostoses (multiple) 1	Ext1
ENSMUSG00000061808	23589	20189	23676	9378	24757	22255	20988	9267	19316.93	23506	15128	0.644	-0.636	0.0174581965330846	0.046879266255992	0.0341	0.0087	18	1	20665280	20674321	22139	protein_coding	Ttr	Ttr	transthyretin	Ttr
ENSMUSG00000061838	766	619	575	561	804	682	510	554	637.6	743	532	0.716	-0.483	0.00194761066089732	0.00819796042624817	0.01	0.0107	6	-1	95473009	95718800	20917	protein_coding	Suclg2	Suclg2	succinate-Coenzyme A ligase, GDP-forming, beta subunit	Suclg2
ENSMUSG00000061983	3819	2252	2367	2234	4008	2482	2098	2208	2699.13	3245	2153	0.663	-0.592	0.000969727387141783	0.00470191766209743	0.015	0.0062	10	-1	23785183	23787275	20042	protein_coding	Rps12	Rps12	ribosomal protein S12	Rps12;Rps12-ps3
ENSMUSG00000062014	8769	9212	9337	7810	9203	10155	8277	7718	8838.2	9679	7998	0.826	-0.275	0.0173675426115714	0.0467078703047769	0.0063	0.0073	14	-1	46808149	46822242	63985	protein_coding	Gmfb	Gmfb	glia maturation factor, beta	Gmfb
ENSMUSG00000062040	1389	1270	1229	1125	1458	1400	1089	1112	1264.74	1429	1100	0.77	-0.377	0.00162545386712253	0.00708553200324818	0.0061	0.0074	7	-1	29893333	29906572	22689	protein_coding	Zfp27	Zfp27	zinc finger protein 27	Zfp27
ENSMUSG00000062098	2242	2364	2095	1960	2353	2606	1857	1937	2188.25	2480	1897	0.765	-0.386	0.000663169281544022	0.00343895625780158	0.0057	0.0063	2	1	138256565	138589292	228662	protein_coding	Btbd3	Btbd3	BTB (POZ) domain containing 3	Btbd3
ENSMUSG00000062101	355	276	265	220	373	304	235	217	282.29	338	226	0.668	-0.581	0.00452151734052463	0.0161074558407278	0.0164	0.0178	17	-1	55938381	55949500	240120	protein_coding	Zfp119b	Zfp119b	zinc finger protein 119b	Zfp119b
ENSMUSG00000062116	1349	1221	1076	927	1416	1346	954	916	1157.92	1381	935	0.677	-0.562	4.36005541975874e-06	4.81850694520728e-05	0.0063	0.0077	7	-1	7114690	7121488	232853	protein_coding	Zfp954	Zfp954	zinc finger protein 954	Zfp954
ENSMUSG00000062328	4466	2749	3221	3028	4687	3030	2855	2992	3391.27	3858	2924	0.758	-0.401	0.0176995901999119	0.047381325251592	0.0134	0.0063	18	1	74998558	75003381	319195	protein_coding	Rpl17	Rpl17	ribosomal protein L17	Rpl17
ENSMUSG00000062352	962	812	836	675	1010	895	741	667	828.22	952	704	0.739	-0.435	0.00221414316774475	0.00908082637574664	0.0085	0.0091	12	-1	21240825	21286284	16413	protein_coding	Itgb1bp1	Itgb1bp1	integrin beta 1 binding protein 1	Itgb1bp1
ENSMUSG00000062373	1495	1389	1464	1205	1569	1531	1298	1191	1397.19	1550	1244	0.803	-0.317	0.00731808182553511	0.0237141563870886	0.006	0.0071	15	-1	58782269	58823638	74868	protein_coding	Tmem65	Tmem65	transmembrane protein 65	Tmem65
ENSMUSG00000062421	7940	7348	7964	6695	8333	8100	7060	6616	7527.25	8216	6838	0.832	-0.265	0.0174466929605996	0.0468564053788442	0.0058	0.007	11	1	103966739	103985337	11841	protein_coding	Arf2	Arf2	ADP-ribosylation factor 2	Arf2
ENSMUSG00000062456	212	129	113	117	223	142	100	116	145.12	182	108	0.591	-0.759	0.00678956938041989	0.0223574998446228	0.0304	0.0254	19	-1	32465865	32466578	NA	protein_coding	Rpl9-ps6			Rpl9-ps6
ENSMUSG00000062619	1298	808	825	856	1362	891	731	846	957.55	1126	788	0.7	-0.515	0.005474185753122	0.0187223843162756	0.0154	0.0084	17	1	46772635	46773396	67101	protein_coding	2310039H08Rik	2310039H08Rik	RIKEN cDNA 2310039H08 gene
ENSMUSG00000062647	8494	5964	6328	5989	8915	6574	5609	5918	6754.23	7744	5764	0.744	-0.426	0.00270036117208523	0.0106916018008458	0.0095	0.0069	2	1	26910764	26913318	27176	protein_coding	Rpl7a	Rpl7a	ribosomal protein L7A	Rpl7a
ENSMUSG00000062683	1180	801	789	799	1238	883	699	790	902.6	1060	744	0.701	-0.512	0.00256646559087188	0.0102338631741866	0.0126	0.0087	15	-1	102662864	102672352	67942	protein_coding	Atp5g2	Atp5g2	ATP synthase, H+ transporting, mitochondrial F0 complex, subunit C2 (subunit 9)	Atp5g2;Atp5mc2
ENSMUSG00000062753	607	523	463	444	637	577	410	439	515.7	607	424	0.699	-0.516	0.00123027402554659	0.00567414642099474	0.0102	0.0122	17	-1	27563573	27565756	106672	protein_coding	AI413582	AI413582	expressed sequence AI413582	AI413582;Smim29
ENSMUSG00000062794	1124	856	939	774	1180	944	832	765	930.13	1062	798	0.752	-0.411	0.00581953433107117	0.0197056876625359	0.0095	0.0086	9	-1	22247430	22259895	235048	protein_coding	Zfp599	Zfp599	zinc finger protein 599	Zfp599
ENSMUSG00000062929	11339	10275	11194	9383	11901	11327	9923	9272	10605.61	11614	9598	0.826	-0.275	0.0159594861017415	0.0436515392018884	0.0062	0.0076	12	-1	54858809	54862877	12632	protein_coding	Cfl2	Cfl2	cofilin 2, muscle	Cfl2
ENSMUSG00000062937	1906	1497	1664	1436	2000	1650	1475	1419	1636.18	1825	1447	0.793	-0.335	0.00766104575236491	0.0245865754628938	0.007	0.0067	4	1	89137122	89181081	66902	protein_coding	Mtap	Mtap	methylthioadenosine phosphorylase	Mtap
ENSMUSG00000062949	1760	1587	1553	1399	1847	1749	1377	1382	1588.94	1798	1380	0.767	-0.383	0.000734282716821874	0.00374016845114581	0.0055	0.0068	X	-1	60223290	60592698	320940	protein_coding	Atp11c	Atp11c	ATPase, class VI, type 11C	Atp11c
ENSMUSG00000062963	2444	1998	2115	1964	2565	2203	1875	1941	2145.8	2384	1908	0.8	-0.322	0.00645363562667536	0.0214541628989456	0.0062	0.0063	1	-1	171288563	171295024	66155	protein_coding	Ufc1	Ufc1	ubiquitin-fold modifier conjugating enzyme 1	Ufc1
ENSMUSG00000062980	375	331	230	208	394	365	204	206	291.97	380	205	0.54	-0.889	4.50509649731503e-06	4.95434155855605e-05	0.0143	0.0175	6	1	21985916	22256404	214642	protein_coding	Cped1	Cped1	cadherin-like and PC-esterase domain containing 1	Cped1
ENSMUSG00000062981	3500	2618	2702	2512	3673	2886	2395	2482	2859.21	3280	2438	0.743	-0.428	0.00113742683977061	0.00532236966439091	0.0079	0.0062	10	-1	95480805	95501940	67270	protein_coding	Mrpl42	Mrpl42	mitochondrial ribosomal protein L42	Mrpl42
ENSMUSG00000063108	2539	2399	2176	1911	2665	2645	1929	1888	2281.66	2655	1908	0.719	-0.476	1.17838130028956e-05	0.000113082751725889	0.0052	0.0063	9	-1	20428449	20460162	22688	protein_coding	Zfp26	Zfp26	zinc finger protein 26	Zfp26
ENSMUSG00000063253	2470	2435	2449	2073	2592	2684	2171	2049	2374	2638	2110	0.8	-0.322	0.00407578871689951	0.0147919603942872	0.0056	0.0063	8	-1	83430084	83458391	56367	protein_coding	Scoc	Scoc	short coiled-coil protein	Scoc
ENSMUSG00000063275	797	691	712	560	836	762	631	553	695.69	799	592	0.741	-0.432	0.00396264201570343	0.0144583383068891	0.0093	0.0101	2	-1	13850282	14056135	30963	protein_coding	Hacd1	Hacd1	3-hydroxyacyl-CoA dehydratase 1	Hacd1
ENSMUSG00000063281	1945	1970	1875	1516	2041	2172	1662	1498	1843.29	2106	1580	0.75	-0.414	0.000283094266425431	0.00170171471007017	0.0057	0.0065	18	1	23989632	24005376	22694	protein_coding	Zfp35	Zfp35	zinc finger protein 35	Zfp35;Znf271
ENSMUSG00000063358	13086	11519	12059	10707	13734	12698	10690	10581	11925.62	13216	10636	0.805	-0.313	0.00635224716799586	0.0211728768409482	0.0062	0.0078	16	1	16983382	17047453	26413	protein_coding	Mapk1	Mapk1	mitogen-activated protein kinase 1	Mapk1
ENSMUSG00000063439	1184	768	770	709	1243	847	683	701	868.11	1045	692	0.662	-0.595	0.000705847669368989	0.00361599830882034	0.0136	0.0089	7	1	25680780	25686558	232987	protein_coding	B9d2	B9d2	B9 protein domain 2	B9d2
ENSMUSG00000063445	3911	3014	2803	2828	4105	3322	2485	2795	3176.64	3714	2640	0.711	-0.493	0.000190565574740871	0.00121792541670644	0.008	0.0062	16	-1	4710059	4719356	67824	protein_coding	Nmral1	Nmral1	NmrA-like family domain containing 1	Nmral1
ENSMUSG00000063457	7883	5093	5565	5195	8273	5614	4933	5134	5988.63	6944	5034	0.725	-0.464	0.00345663816516027	0.012955985813496	0.0119	0.0067	10	1	80292453	80294114	20054	protein_coding	Rps15	Rps15	ribosomal protein S15	Rps15
ENSMUSG00000063480	1455	999	1087	999	1527	1101	964	987	1144.77	1314	976	0.742	-0.431	0.00563037502808673	0.019135460217989	0.0107	0.0077	15	-1	82040525	82047598	100862468;100862468;20826;20826	protein_coding	Snu13	LOC100862468;LOC100862468;Snu13;Snu13	NHP2-like protein 1;SNU13 homolog, small nuclear ribonucleoprotein (U4/U6.U5);NHP2-like protein 1;SNU13 homolog, small nuclear ribonucleoprotein (U4/U6.U5)	Snu13
ENSMUSG00000063594	124	104	61	52	130	115	54	51	87.56	122	52	0.431	-1.213	1.48738834175356e-05	0.000139157389275343	0.0246	0.0312	7	1	16891786	16895436	14709	protein_coding	Gng8	Gng8	guanine nucleotide binding protein (G protein), gamma 8	Gng8
ENSMUSG00000063605	322	315	258	236	338	347	229	233	286.78	342	231	0.674	-0.569	0.00312121893350426	0.011962000955477	0.0142	0.0176	8	-1	94902869	94918098	234582	protein_coding	Ccdc102a	Ccdc102a	coiled-coil domain containing 102A	Ccdc102a
ENSMUSG00000063760	491	415	363	358	515	457	322	354	412.09	486	338	0.694	-0.527	0.0025569306482693	0.0102010336530112	0.0121	0.0141	10	-1	31493193	31609184	268291	protein_coding	Rnf217	Rnf217	ring finger protein 217	Rnf217
ENSMUSG00000063787	2923	2194	2400	2128	3068	2419	2127	2103	2429.17	2744	2115	0.771	-0.375	0.00418752335217091	0.0151204328230116	0.0078	0.0063	14	1	20703006	20704425	66121	protein_coding	Chchd1	Chchd1	coiled-coil-helix-coiled-coil-helix domain containing 1	Chchd1
ENSMUSG00000063856	9261	6688	6420	5987	9720	7373	5691	5916	7174.89	8546	5804	0.679	-0.558	4.94901595710899e-05	0.000385313803489037	0.0089	0.007	9	1	108338903	108340343	14775	protein_coding	Gpx1	Gpx1	glutathione peroxidase 1	Gpx1
ENSMUSG00000063882	5873	4081	4300	4390	6164	4499	3812	4338	4703.13	5332	4075	0.764	-0.388	0.00846712040187707	0.0265588958802673	0.0102	0.0065	4	-1	116066965	116075071	66576	protein_coding	Uqcrh	Uqcrh	ubiquinol-cytochrome c reductase hinge protein	Uqcrh
ENSMUSG00000063894	1335	1120	915	780	1401	1235	811	771	1054.41	1318	791	0.6	-0.736	2.70081597589665e-08	5.23170422228386e-07	0.0074	0.008	13	-1	21513222	21531120	93681	protein_coding	Zkscan8	Zkscan8	zinc finger with KRAB and SCAN domains 8	Zkscan8
ENSMUSG00000063931	2299	2091	1928	1752	2413	2305	1709	1731	2039.57	2359	1720	0.729	-0.456	3.16316675688291e-05	0.000264232336072026	0.0052	0.0064	7	1	34912379	35044708	18624	protein_coding	Pepd	Pepd	peptidase D	Pepd
ENSMUSG00000064061	5235	4821	4564	4045	5494	5314	4046	3997	4712.94	5404	4022	0.744	-0.426	8.23132141832566e-05	0.000600805952243044	0.0054	0.0065	16	-1	48924232	48994165	224170	protein_coding	Dzip3	Dzip3	DAZ interacting protein 3, zinc finger	Dzip3
ENSMUSG00000064127	2395	1995	1865	1643	2514	2199	1653	1624	1997.41	2356	1638	0.695	-0.524	6.24476041678376e-06	6.57672315130499e-05	0.0059	0.0064	X	-1	12675369	12762073	26896	protein_coding	Med14	Med14	mediator complex subunit 14	Med14
ENSMUSG00000064254	695	598	546	532	729	659	484	526	599.59	694	505	0.727	-0.46	0.00277735571129226	0.0109274269022498	0.0097	0.0111	7	1	24587543	24608925	66071	protein_coding	Ethe1	Ethe1	ethylmalonic encephalopathy 1	Ethe1
ENSMUSG00000064289	1444	1278	1209	1156	1516	1409	1072	1142	1284.6	1462	1107	0.757	-0.402	0.00101442385820991	0.00488238215049371	0.0064	0.0073	2	1	61578585	61654171	21353	protein_coding	Tank	Tank	TRAF family member-associated Nf-kappa B activator	Tank
ENSMUSG00000064326	2103	1200	1150	1192	2207	1323	1019	1178	1431.83	1765	1098	0.622	-0.684	0.000447296674900957	0.0024672953862629	0.0174	0.007	12	1	112644679	112649149	30954	protein_coding	Siva1	Siva1	SIVA1, apoptosis-inducing factor	Siva1
ENSMUSG00000064337	50365	26631	28678	25489	52860	29357	25422	25188	33206.53	41108	25305	0.616	-0.7	0.00111155885165541	0.00522472668395078	0.0219	0.0099	MT	1	70	1024	NA	Mt_rRNA	mt-Rnr1
ENSMUSG00000064341	72043	45872	48376	42511	75612	50567	42883	42009	52767.64	63090	42446	0.673	-0.572	0.001451404926929	0.00647451369482047	0.0154	0.011	MT	1	2751	3707	17716	protein_coding	mt-Nd1	ND1	NADH dehydrogenase subunit 1	mt-Nd1;Mtnd1
ENSMUSG00000064344	899	202	143	113	944	223	127	112	351.16	584	120	0.205	-2.289	1.1151498543015e-06	1.43360136000465e-05	0.093	0.0156	MT	1	3845	3913	NA	Mt_tRNA	mt-Tm
ENSMUSG00000064363	33498	20694	23220	20127	35157	22812	20583	19889	24610.51	28984	20236	0.698	-0.518	0.00344052408911386	0.0129110280173619	0.015	0.0093	MT	1	10167	11544	17719	protein_coding	mt-Nd4	ND4	NADH dehydrogenase subunit 4	mt-Nd4;Mtnd4
ENSMUSG00000064367	20338	12685	12827	11004	21345	13983	11371	10874	14393.33	17664	11122	0.63	-0.667	9.42631238627913e-05	0.000674827507562267	0.0138	0.0081	MT	1	11742	13565	17721	protein_coding	mt-Nd5	ND5	NADH dehydrogenase subunit 5	mt-Nd5;Mtnd5
ENSMUSG00000064370	123962	69547	70187	64344	130102	76665	62217	63584	83142.26	103384	62900	0.608	-0.717	0.000639679867332498	0.00333723383429072	0.021	0.0121	MT	1	14145	15288	17711	protein_coding	mt-Cytb	CYTB	cytochrome b	Mt-Cyb;mt-Cytb
ENSMUSG00000064373	3042	3258	2107	1918	3193	3591	1868	1895	2636.81	3392	1882	0.555	-0.85	1.86527566038329e-13	1.01144411328258e-11	0.0059	0.0062	15	1	3268547	3280508	20363	protein_coding	Selenop	Selenop	selenoprotein P	Selenop
ENSMUSG00000065979	1067	855	725	686	1120	943	643	678	845.73	1032	660	0.64	-0.644	7.96431529157185e-06	8.07718032637053e-05	0.0087	0.009	16	-1	11803721	11909445	223978	protein_coding	Cpped1	Cpped1	calcineurin-like phosphoesterase domain containing 1	Cpped1
ENSMUSG00000066000	68	56	45	41	71	62	40	41	53.38	66	40	0.604	-0.727	0.018783576098445	0.0496889637134929	0.0266	0.0363	4	-1	147611937	147642513	100043034;100043034;112422;112422	protein_coding	Zfp979	Rex2;Rex2;Zfp979;Zfp979	reduced expression 2;zinc finger protein 979;reduced expression 2;zinc finger protein 979	Zfp979
ENSMUSG00000066129	689	800	511	440	723	882	453	435	623.2	802	444	0.553	-0.853	1.006924818449e-07	1.70405170949398e-06	0.0105	0.0109	7	1	139894696	139941537	76484	protein_coding	Kndc1	Kndc1	kinase non-catalytic C-lobe domain (KIND) containing 1	Kndc1
ENSMUSG00000066149	1733	1673	1596	1599	1819	1844	1415	1580	1664.49	1832	1498	0.817	-0.291	0.0121868388025699	0.0353240379261767	0.0059	0.0067	4	-1	62383654	62408642	66440	protein_coding	Cdc26	Cdc26	cell division cycle 26	Cdc26
ENSMUSG00000066150	3325	2850	3105	2687	3490	3142	2752	2655	3009.78	3316	2704	0.815	-0.294	0.0103137053026192	0.0310520798842162	0.006	0.0062	4	1	62360727	62391769	20529	protein_coding	Slc31a1	Slc31a1	solute carrier family 31, member 1	Slc31a1
ENSMUSG00000066197	536	566	512	324	563	624	454	320	490.13	594	387	0.653	-0.614	0.00132224732671572	0.00599044170481703	0.0154	0.0126	7	-1	119140747	119184603	209776	protein_coding	Gpr139	Gpr139	G protein-coupled receptor 139	Gpr139
ENSMUSG00000066324	7101	6106	6789	5708	7453	6731	6018	5641	6460.6	7092	5830	0.822	-0.283	0.012989168465324	0.0371041303354161	0.0061	0.0068	4	-1	4762484	4793355	242291	protein_coding	Impad1	Impad1	inositol monophosphatase domain containing 1	Impad1
ENSMUSG00000066415	614	642	614	507	644	708	544	501	599.35	676	522	0.774	-0.37	0.0156749714425342	0.0430498558492732	0.0096	0.0111	9	1	101074101	101104800	77853	protein_coding	Msl2	Msl2	MSL complex subunit 2	Msl2
ENSMUSG00000066441	2218	2137	2201	1703	2328	2356	1951	1683	2079.39	2342	1817	0.776	-0.366	0.00179470459498392	0.00768459363651241	0.0061	0.0064	12	-1	79174337	79192293	17252	protein_coding	Rdh11	Rdh11	retinol dehydrogenase 11	Rdh11
ENSMUSG00000066607	364	325	279	259	382	358	247	256	310.89	370	252	0.68	-0.557	0.00294475931997789	0.0114226047780628	0.0135	0.0168	9	1	58488603	58499780	319477	protein_coding	Insyn1	Insyn1	inhibitory synaptic factor 1	Insyn1
ENSMUSG00000066720	68	39	34	29	71	43	30	29	43.29	57	30	0.515	-0.959	0.00876870542580112	0.0272755821214231	0.0396	0.0384	17	-1	23682584	23684026	56863	protein_coding	Cldn9	Cldn9	claudin 9	Cldn9
ENSMUSG00000066979	10292	8069	8407	7592	10802	8895	7452	7502	8662.85	9848	7477	0.759	-0.397	0.00138033854952725	0.00621410095077323	0.0073	0.0072	7	1	131560222	131571895	12237	protein_coding	Bub3	Bub3	BUB3 mitotic checkpoint protein	Bub3
ENSMUSG00000067150	5080	4438	4282	3867	5332	4892	3796	3821	4460.25	5112	3808	0.745	-0.425	0.000129946150438439	0.000881934224131997	0.0057	0.0064	17	1	46202782	46243598	72322	protein_coding	Xpo5	Xpo5	exportin 5	Xpo5
ENSMUSG00000067274	25122	17027	18364	17218	26366	18770	16279	17015	19607.4	22568	16647	0.738	-0.439	0.00510855823494764	0.0177154715866042	0.0117	0.0088	5	1	115559467	115563727	11837	protein_coding	Rplp0	Rplp0	ribosomal protein, large, P0	Rplp0
ENSMUSG00000067336	3708	3591	3628	3163	3892	3959	3216	3126	3547.98	3926	3171	0.808	-0.308	0.00497453328831757	0.0173775994563586	0.0055	0.0063	1	1	59763400	59879014	12168	protein_coding	Bmpr2	Bmpr2	bone morphogenetic protein receptor, type II (serine/threonine kinase)	Bmpr2
ENSMUSG00000067365	2659	2171	2353	2123	2791	2393	2086	2098	2341.92	2592	2092	0.807	-0.309	0.00958293061590418	0.0292827722375738	0.0064	0.0063	5	1	38260185	38269634	66309	protein_coding	Tmem128	Tmem128	transmembrane protein 128	Tmem128
ENSMUSG00000067369	492	406	318	338	516	448	282	334	394.96	482	308	0.638	-0.648	0.000420143609511771	0.0023422520471928	0.0135	0.0145	X	-1	134222339	134276984	215201	protein_coding	Trmt2b	Trmt2b	TRM2 tRNA methyltransferase 2B	Trmt2b
ENSMUSG00000067377	9605	8243	8136	6902	10081	9087	7212	6820	8300.03	9584	7016	0.732	-0.45	9.53425071090437e-05	0.000680692095995229	0.0062	0.0072	X	-1	133891068	133898429	56496	protein_coding	Tspan6	Tspan6	tetraspanin 6	Tspan6
ENSMUSG00000067424	1558	1581	1552	1349	1635	1743	1376	1333	1521.71	1689	1354	0.802	-0.318	0.00535813892088073	0.0184058296863485	0.0056	0.0069	17	1	33089310	33110705	240068	protein_coding	Zfp563	Zfp563	zinc finger protein 563	Zfp563
ENSMUSG00000067787	9556	8734	8014	6632	10029	9628	7104	6554	8328.75	9828	6829	0.695	-0.525	3.47289366732007e-06	3.9295102282002e-05	0.006	0.0072	2	-1	157556362	157571274	53619	protein_coding	Blcap	Blcap	bladder cancer associated protein	Blcap
ENSMUSG00000067818	941	889	775	663	988	980	687	655	827.44	984	671	0.682	-0.552	4.3247008577991e-05	0.000345073254290069	0.0075	0.0092	2	1	156775420	156781658	98932	protein_coding	Myl9	Myl9	myosin, light polypeptide 9, regulatory	Myl9
ENSMUSG00000067847	4243	2940	3060	3159	4453	3241	2713	3122	3382.08	3847	2918	0.758	-0.4	0.00770999243343543	0.0247284673402306	0.0105	0.0062	2	1	156144039	156145797	67067	protein_coding	Romo1	Romo1	reactive oxygen species modulator 1	Romo1
ENSMUSG00000067860	1366	1250	1102	954	1434	1378	977	943	1182.8	1406	960	0.683	-0.55	5.63505736623899e-06	6.01546212440949e-05	0.0062	0.0076	X	1	58022700	58041736	22773	protein_coding	Zic3	Zic3	zinc finger protein of the cerebellum 3	Zic3
ENSMUSG00000067870	186	97	81	89	195	107	72	88	115.47	151	80	0.528	-0.922	0.00435628385234649	0.0156110963297786	0.0405	0.028	15	-1	90764279	90764656	NA	processed_pseudogene	Rpl31-ps8
ENSMUSG00000067879	1145	1188	1150	1014	1202	1310	1019	1002	1133.19	1256	1010	0.805	-0.313	0.0118958386075666	0.0346247560956866	0.0065	0.0077	1	1	9601199	9627143	76982	protein_coding	Vxn	Vxn	vexin	Vxn
ENSMUSG00000067928	1734	1654	1616	1464	1820	1823	1433	1447	1630.6	1822	1440	0.79	-0.34	0.00227844904247071	0.00929832680847878	0.0053	0.0067	17	1	21707741	21725636	240034	protein_coding	Zfp760	Zfp760	zinc finger protein 760	Zfp760
ENSMUSG00000067931	1292	1125	1156	993	1356	1240	1025	981	1150.54	1298	1003	0.773	-0.372	0.00278408370917029	0.0109473566312896	0.0065	0.0077	17	1	21567008	21588699	381066	protein_coding	Zfp948	Zfp948	zinc finger protein 948	Zfp948
ENSMUSG00000067942	1146	1178	1137	1036	1203	1299	1008	1024	1133.25	1251	1016	0.812	-0.3	0.015366126291646	0.042373873293732	0.0065	0.0077	17	1	21008903	21043070	224585	protein_coding	Zfp160	Zfp160	zinc finger protein 160	Zfp160
ENSMUSG00000067995	1750	1474	1409	1400	1837	1625	1249	1383	1523.51	1731	1316	0.76	-0.396	0.00119054060142037	0.00553636482633742	0.0065	0.0069	14	-1	75896937	76010865	68705	protein_coding	Gtf2f2	Gtf2f2	general transcription factor IIF, polypeptide 2	Gtf2f2
ENSMUSG00000068101	1148	698	792	699	1205	769	702	691	841.78	987	696	0.705	-0.504	0.00747120699563228	0.0241255480792404	0.0158	0.0091	15	-1	82233779	82244748	66570	protein_coding	Cenpm	Cenpm	centromere protein M	Cenpm
ENSMUSG00000068122	78	104	74	50	82	115	66	49	77.88	98	58	0.588	-0.766	0.0138956353043443	0.0391269768206549	0.0331	0.0324	X	1	21484544	21489164	11609	protein_coding	Agtr2	Agtr2	angiotensin II receptor, type 2	Agtr2
ENSMUSG00000068134	897	858	790	637	941	946	700	629	804.26	944	664	0.705	-0.504	0.000263851751548375	0.00160326514095176	0.0079	0.0093	2	-1	150114406	150136708	104348	protein_coding	Zfp120	Zfp120	zinc finger protein 120	Zfp120
ENSMUSG00000068220	1716	1295	1023	971	1801	1428	907	960	1273.73	1614	934	0.578	-0.791	1.50950578771853e-08	3.08415452403353e-07	0.0085	0.0073	15	1	78926725	78930465	16852	protein_coding	Lgals1	Lgals1	lectin, galactose binding, soluble 1	Lgals1
ENSMUSG00000068284	1042	905	887	863	1094	998	786	853	932.58	1046	820	0.783	-0.352	0.00948960178907031	0.0290736167422328	0.0078	0.0086	16	1	44173246	44227465	207806	protein_coding	Usf3	Usf3	upstream transcription factor family member 3	Usf3
ENSMUSG00000068391	1415	829	908	810	1485	914	805	800	1001.07	1200	802	0.669	-0.58	0.00252039779121531	0.0100809478780335	0.0166	0.0082	15	1	73090392	73097554	93696	protein_coding	Chrac1	Chrac1	chromatin accessibility complex 1	Chrac1
ENSMUSG00000068457	1118	1102	586	630	1173	1215	519	623	882.55	1194	571	0.478	-1.065	1.66828860229934e-13	9.23105970926131e-12	0.0086	0.0088	Y	-1	1096861	1245759	22290	protein_coding	Uty	Uty	ubiquitously transcribed tetratricopeptide repeat gene, Y chromosome	Uty
ENSMUSG00000068617	605	562	545	339	635	620	483	335	518.15	628	409	0.653	-0.615	0.00113398425972414	0.00531288038602797	0.0151	0.0122	16	1	14906606	14981371	66793	protein_coding	Efcab1	Efcab1	EF-hand calcium binding domain 1	Efcab1
ENSMUSG00000068749	4717	3755	4059	3772	4951	4139	3598	3727	4103.89	4545	3662	0.806	-0.311	0.0103708029533858	0.0312001252729446	0.0068	0.0064	3	1	108256926	108279974	26442	protein_coding	Psma5	Psma5	proteasome (prosome, macropain) subunit, alpha type 5	Psma5
ENSMUSG00000068823	31716	31665	30147	26673	33287	34906	26724	26358	30318.71	34096	26541	0.778	-0.361	0.00411563176910841	0.0148951652318009	0.0076	0.0097	3	1	103020426	103058186	229663	protein_coding	Csde1	Csde1	cold shock domain containing E1, RNA binding	Csde1
ENSMUSG00000068854	634	523	519	433	665	577	460	428	532.47	621	444	0.715	-0.484	0.00284888550054171	0.0111500710986486	0.0107	0.012	3	1	96221119	96223738	319190	protein_coding	Hist2h2be	Hist2h2be	histone cluster 2, H2be	Hist2h2be
ENSMUSG00000068882	6535	5936	6304	5564	6859	6544	5588	5498	6122.19	6702	5543	0.827	-0.274	0.0134174476382875	0.0381259876590395	0.0057	0.0067	2	1	69861562	69871846	20823	protein_coding	Ssb	Ssb	Sjogren syndrome antigen B	Ssb
ENSMUSG00000068959	560	517	433	369	588	570	384	365	476.53	579	374	0.647	-0.629	0.000105961964872449	0.000745152162864997	0.0104	0.0129	7	1	39517766	39540420	70227	protein_coding	Zfp619	Zfp619	zinc finger protein 619	Zfp619
ENSMUSG00000069045	1892	1982	1335	1412	1986	2185	1183	1395	1687.33	2086	1289	0.618	-0.694	2.71664198231819e-08	5.25586376603807e-07	0.0068	0.0067	Y	-1	1260771	1286629	26900	protein_coding	Ddx3y	Ddx3y	DEAD (Asp-Glu-Ala-Asp) box polypeptide 3, Y-linked	Ddx3y
ENSMUSG00000069049	1972	2053	1297	1419	2070	2263	1150	1402	1721.19	2166	1276	0.589	-0.764	2.61559719794077e-09	6.47535919256395e-08	0.0072	0.0066	Y	1	1010543	1028847	26908	protein_coding	Eif2s3y	Eif2s3y	eukaryotic translation initiation factor 2, subunit 3, structural gene Y-linked	Eif2s3y
ENSMUSG00000069114	474	435	432	328	497	480	383	324	421.02	488	354	0.724	-0.465	0.00811828342901928	0.0257637949809966	0.0124	0.0139	3	1	9250602	9285333	229055	protein_coding	Zbtb10	Zbtb10	zinc finger and BTB domain containing 10	Zbtb10
ENSMUSG00000069135	1698	1758	1550	1241	1782	1938	1374	1226	1580.1	1860	1300	0.699	-0.516	1.60024659997767e-05	0.000148085148749516	0.0062	0.0068	17	1	8165501	8196804	75296	protein_coding	Fgfr1op	Fgfr1op	Fgfr1 oncogene partner	Fgfr1op
ENSMUSG00000069272	919	488	429	455	965	538	380	450	583.1	752	415	0.552	-0.857	0.000281536483490765	0.00169430039661435	0.0246	0.0113	13	-1	23570517	23571220	319166	protein_coding	Hist1h2ae	Hist1h2ae	histone cluster 1, H2ae	Hist1h2ab;Hist1h2ac;Hist1h2ad;Hist1h2ae;Hist1h2ag;Hist1h2ai;Hist1h2an;Hist1h2ao;Hist1h2ap
ENSMUSG00000069495	1747	1604	1356	1127	1834	1768	1202	1114	1479.36	1801	1158	0.643	-0.637	4.64429324311058e-08	8.50242049214789e-07	0.0058	0.0069	2	1	49451486	49551948	227867	protein_coding	Epc2	Epc2	enhancer of polycomb homolog 2	Epc2
ENSMUSG00000069516	598	392	386	410	628	432	342	405	451.77	530	374	0.705	-0.505	0.0136307321498051	0.0386199970203572	0.0178	0.0133	10	-1	117277331	117282321	17105	protein_coding	Lyz2	Lyz2	lysozyme 2	Lyz2
ENSMUSG00000069539	1530	1487	783	727	1606	1639	694	718	1164.37	1622	706	0.435	-1.2	1.8265092313612e-22	3.62319318540018e-20	0.0062	0.0076	10	-1	89638721	89686285	213326	protein_coding	Scyl2	Scyl2	SCY1-like 2 (S. cerevisiae)	Scyl2
ENSMUSG00000069662	32405	25099	21731	18462	34010	27668	19263	18244	24796.38	30839	18754	0.608	-0.718	2.02849218738304e-07	3.17250509665466e-06	0.009	0.0093	10	-1	37133375	37138920	17118	protein_coding	Marcks	Marcks	myristoylated alanine rich protein kinase C substrate	Marcks
ENSMUSG00000069670	563	482	480	414	591	531	425	409	489.21	561	417	0.744	-0.427	0.00848894365474008	0.0266166938802385	0.0106	0.0127	10	-1	31689310	32890462	432450	protein_coding	Nkain2	Nkain2	Na+/K+ transporting ATPase interacting 2	Nkain2
ENSMUSG00000069744	6885	4762	5145	4868	7226	5249	4561	4811	5461.69	6238	4686	0.751	-0.413	0.00442506589902598	0.0158214026246033	0.0099	0.0066	11	1	97703399	97713500	26446	protein_coding	Psmb3	Psmb3	proteasome (prosome, macropain) subunit, beta type 3	Psmb3
ENSMUSG00000069808	1032	939	840	741	1083	1035	745	732	898.77	1059	738	0.697	-0.52	8.78036821125744e-05	0.000634673202207635	0.0073	0.0087	11	1	76179671	76214827	116972	protein_coding	Fam57a	Fam57a	family with sequence similarity 57, member A	Fam57a
ENSMUSG00000069910	543	388	387	366	570	428	343	362	425.59	499	352	0.706	-0.502	0.00814939964732033	0.0258311573368036	0.0149	0.0138	11	-1	34809190	34833641	70385	protein_coding	Spdl1	Spdl1	spindle apparatus coiled-coil protein 1	Spdl1
ENSMUSG00000069917	6401	6436	5993	5418	6718	7095	5312	5354	6119.83	6906	5333	0.772	-0.373	0.000780777292358445	0.00394186886229033	0.0057	0.0067	11	1	32296489	32297298	110257	protein_coding	Hba-a2	Hba-a2	hemoglobin alpha, adult chain 2	Hba-a1
ENSMUSG00000069919	8391	8131	8264	6992	8807	8963	7326	6909	8001.23	8885	7118	0.801	-0.32	0.00408791777477769	0.0148222488312219	0.0058	0.0071	11	1	32283511	32284465	15122	protein_coding	Hba-a1	Hba-a1	hemoglobin alpha, adult chain 1	Hba-a1
ENSMUSG00000070047	2026	1781	1449	1400	2126	1963	1284	1383	1689.39	2044	1334	0.652	-0.617	1.02636521017777e-07	1.73320788886809e-06	0.0058	0.0067	8	1	44935447	45052257	14107	protein_coding	Fat1	Fat1	FAT atypical cadherin 1	Fat1
ENSMUSG00000070283	1981	1531	1738	1482	2079	1688	1541	1464	1692.99	1884	1502	0.798	-0.326	0.0109096357306655	0.0324843058208739	0.0073	0.0066	9	-1	108565537	108567434	66706	protein_coding	Ndufaf3	Ndufaf3	NADH:ubiquinone oxidoreductase complex assembly factor 3	Ndufaf3
ENSMUSG00000070343	108	83	69	56	113	91	61	55	80.34	102	58	0.569	-0.812	0.00477747564705506	0.0168317942592176	0.0267	0.032	3	-1	146838811	146839347	NA	processed_pseudogene	Gm10288
ENSMUSG00000070348	2957	2175	1409	1424	3103	2398	1249	1407	2039.32	2750	1328	0.483	-1.051	4.07273118658944e-14	2.49311603222825e-12	0.0086	0.0064	7	-1	144929931	144939925	12443	protein_coding	Ccnd1	Ccnd1	cyclin D1	Ccnd1
ENSMUSG00000070372	3120	2893	2835	2641	3275	3189	2513	2610	2896.64	3232	2562	0.793	-0.335	0.00248606332255959	0.00997609098320953	0.0055	0.0062	3	-1	104822779	104864505	12340	protein_coding	Capza1	Capza1	capping protein (actin filament) muscle Z-line, alpha 1	Capza1
ENSMUSG00000070493	8287	6148	6146	5935	8697	6777	5448	5865	6696.95	7737	5656	0.731	-0.452	0.00070073809011508	0.0035933464038591	0.0084	0.0069	5	-1	129881156	129887470	14004	protein_coding	Chchd2	Chchd2	coiled-coil-helix-coiled-coil-helix domain containing 2	Chchd2
ENSMUSG00000070520	1362	1174	1210	1153	1429	1294	1073	1139	1233.9	1362	1106	0.812	-0.301	0.0156965873078751	0.0431016680745945	0.0066	0.0074	7	-1	64867052	64872997	66647	protein_coding	Nsmce3	Nsmce3	NSE3 homolog, SMC5-SMC6 complex component	Nsmce3
ENSMUSG00000070713	248	221	159	134	260	244	141	132	194.32	252	136	0.543	-0.881	6.57700639420176e-05	0.000492606459676897	0.0178	0.022	8	-1	72304110	72305260	NA	protein_coding	Gm10282			Hmgn2
ENSMUSG00000070871	223	190	159	130	234	209	141	128	178.23	222	134	0.608	-0.718	0.00174298103832679	0.0075059785247648	0.0193	0.023	1	1	64690455	64725644	227210	protein_coding	Ccnyl1	Ccnyl1	cyclin Y-like 1	Ccnyl1
ENSMUSG00000070923	11001	9871	9972	8230	11546	10881	8840	8133	9849.93	11214	8486	0.757	-0.402	0.00045340489800803	0.00249484134715022	0.0062	0.0074	4	-1	88718292	88722465	242521	protein_coding	Klhl9	Klhl9	kelch-like 9	Klhl9
ENSMUSG00000070934	4322	3810	3306	2798	4536	4200	2931	2765	3607.9	4368	2848	0.652	-0.617	4.78966219361781e-08	8.73792738488762e-07	0.0058	0.0063	4	1	86575668	86577285	68441	protein_coding	Rraga	Rraga	Ras-related GTP binding A	Rraga
ENSMUSG00000071076	1519	1253	1227	1052	1594	1381	1088	1040	1275.69	1488	1064	0.715	-0.484	0.000140991281185525	0.000943413478846442	0.0069	0.0073	8	1	70698949	70700616	16478	protein_coding	Jund	Jund	jun D proto-oncogene	Jund
ENSMUSG00000071180	1972	1696	1796	1517	2070	1870	1592	1499	1757.61	1970	1546	0.785	-0.35	0.00245158280169024	0.00987882594118997	0.0058	0.0066	13	1	108044446	108049172	75616	protein_coding	Smim15	Smim15	small integral membrane protein 15	Smim15
ENSMUSG00000071359	5013	4755	4855	4434	5261	5242	4304	4382	4797.09	5252	4343	0.827	-0.274	0.0109728767499498	0.0326044655950822	0.0054	0.0065	10	-1	22703879	22731938	237336	protein_coding	Tbpl1	Tbpl1	TATA box binding protein-like 1	Tbpl1
ENSMUSG00000071573	397	330	321	281	417	364	285	278	335.67	390	282	0.72	-0.473	0.0109652368669582	0.0325941249890179	0.0136	0.016	19	-1	33137747	33392295	67795	polymorphic_pseudogene	Rnls	Rnls	renalase, FAD-dependent amine oxidase	Rnls
ENSMUSG00000071604	40	42	27	22	42	46	24	22	33.49	44	23	0.52	-0.944	0.00738832615909863	0.0238973084085108	0.0282	0.041	19	-1	23972750	24031019	381217	protein_coding	Fam189a2	Fam189a2	family with sequence similarity 189, member A2	Fam189a2
ENSMUSG00000071658	11683	10237	9155	8637	12262	11285	8115	8535	10049.24	11774	8325	0.707	-0.5	1.32453134460516e-05	0.000125570058689096	0.0062	0.0075	19	-1	8836933	8839194	14704	protein_coding	Gng3	Gng3	guanine nucleotide binding protein (G protein), gamma 3	Gng3
ENSMUSG00000071708	2384	2226	1927	1600	2502	2454	1708	1581	2061.31	2478	1644	0.664	-0.591	1.04996796093323e-07	1.76925246406287e-06	0.0054	0.0064	X	-1	157443855	157492287	20603	protein_coding	Sms	Sms	spermine synthase	Sms
ENSMUSG00000071711	143	110	89	90	150	121	79	89	109.79	136	84	0.618	-0.695	0.00944112954513189	0.0289647496283794	0.0249	0.0286	15	1	78406416	78414013	246221	protein_coding	Mpst	Mpst	mercaptopyruvate sulfurtransferase	Mpst
ENSMUSG00000071719	168	162	121	113	176	179	107	112	143.46	178	110	0.617	-0.697	0.00348500456452463	0.0130280311380404	0.02	0.0255	X	1	99821021	99848790	620592	protein_coding	Tmem28	Tmem28	transmembrane protein 28	Fam155b
ENSMUSG00000071722	424	442	378	318	445	487	335	314	395.39	466	324	0.697	-0.521	0.00270693353989021	0.010712468898108	0.0119	0.0145	X	-1	95022510	95026682	270624	protein_coding	Spin4	Spin4	spindlin family, member 4	Spin4
ENSMUSG00000071847	1188	827	639	585	1247	912	566	578	825.76	1080	572	0.53	-0.916	3.1879590943073e-08	6.02635789709163e-07	0.0117	0.0092	18	1	62922231	62961179	494504	protein_coding	Apcdd1	Apcdd1	adenomatosis polyposis coli down-regulated 1	Apcdd1
ENSMUSG00000072235	154789	134718	133734	119066	162456	148507	118549	117660	136792.87	155482	118104	0.76	-0.397	0.00777839782072375	0.0249032818732834	0.0106	0.0134	15	-1	98949837	98953703	22142	protein_coding	Tuba1a	Tuba1a	tubulin, alpha 1A	Tuba1a
ENSMUSG00000072437	1303	1097	1151	892	1368	1209	1020	881	1119.65	1288	950	0.738	-0.438	0.00117446953925036	0.00547282549794599	0.0078	0.0078	19	1	60755987	60759914	332397	protein_coding	Nanos1	Nanos1	nanos C2HC-type zinc finger 1	Nanos1
ENSMUSG00000072694	6013	5012	4936	4450	6311	5525	4376	4397	5152.2	5918	4386	0.741	-0.432	0.000183261075136165	0.00118038812513721	0.0062	0.0066	5	-1	114808196	114823468	330173;330173;330173;330173;330173;330173;66236;66236;66236;66236;66236;66236	protein_coding	1500011B03Rik	2610524H06Rik;2610524H06Rik;2610524H06Rik;2610524H06Rik;2610524H06Rik;2610524H06Rik;1500011B03Rik;1500011B03Rik;1500011B03Rik;1500011B03Rik;1500011B03Rik;1500011B03Rik	RIKEN cDNA 1500011B03 gene;RIKEN cDNA 1500011B03 gene;RIKEN cDNA 1500011B03 gene;RIKEN cDNA 2610524H06 gene;RIKEN cDNA 2610524H06 gene;RIKEN cDNA 2610524H06 gene;RIKEN cDNA 1500011B03 gene;RIKEN cDNA 1500011B03 gene;RIKEN cDNA 1500011B03 gene;RIKEN cDNA 2610524H06 gene;RIKEN cDNA 2610524H06 gene;RIKEN cDNA 2610524H06 gene	1500011B03Rik;2610524H06Rik;Gm20499;1500011B03Rik;2610524H06Rik;Gm20499;1500011B03Rik;2610524H06Rik;Gm20499;1500011B03Rik;2610524H06Rik;Gm20499
ENSMUSG00000072772	1576	1212	1250	1172	1654	1336	1108	1158	1314.08	1495	1133	0.758	-0.4	0.00302132421381083	0.0116618649641944	0.008	0.0072	6	-1	124739183	124741374	14790	protein_coding	Grcc10	Grcc10	gene rich cluster, C10 gene	Grcc10
ENSMUSG00000072774	147	213	117	143	154	235	104	141	158.53	194	122	0.629	-0.668	0.0180226288451179	0.0480900079400378	0.0316	0.0244	5	-1	104813169	104860070	626391	protein_coding	Zfp951	Zfp951	zinc finger protein 951	Zfp951
ENSMUSG00000073002	175	191	134	107	184	211	119	106	154.68	198	112	0.571	-0.81	0.000795199608275415	0.00399537449864829	0.021	0.0246	6	-1	72368794	72380468	53620	protein_coding	Vamp5	Vamp5	vesicle-associated membrane protein 5	Vamp5
ENSMUSG00000073062	220	192	169	124	231	212	150	123	178.72	222	136	0.616	-0.698	0.00283338756638904	0.0111005041382207	0.0204	0.0229	X	1	94724569	94730187	668166	protein_coding	Zxdb	Zxdb	zinc finger, X-linked, duplicated B	Zxdb
ENSMUSG00000073139	2019	1868	1825	1669	2119	2059	1618	1649	1861.32	2089	1634	0.782	-0.355	0.00107848158958627	0.00511235805542724	0.0051	0.0065	X	-1	70459753	70477180	236848	protein_coding	Tmem185a	Tmem185a	transmembrane protein 185A	Tmem185a
ENSMUSG00000073155	2538	1756	1711	1622	2664	1936	1517	1603	1929.75	2300	1560	0.678	-0.56	0.000107276309029146	0.000752518817724146	0.0095	0.0065	6	1	35252654	35263496	67705	lncRNA	1810058I24Rik	1810058I24Rik	RIKEN cDNA 1810058I24 gene
ENSMUSG00000073207	119	107	96	65	125	118	85	64	98.04	122	74	0.617	-0.697	0.0117798561055597	0.034350972279536	0.0262	0.0299	X	1	52791200	52799468	434778	protein_coding	Ccdc160	Ccdc160	coiled-coil domain containing 160	Ccdc160
ENSMUSG00000073295	1174	1150	1115	948	1232	1268	988	937	1106.26	1250	962	0.77	-0.376	0.00246641649745317	0.00992176289759142	0.0065	0.0078	X	1	6047453	6055110	102954;102954;102954;102954;58242;58242;58242;58242	protein_coding	Nudt11	Nudt10;Nudt10;Nudt10;Nudt10;Nudt11;Nudt11;Nudt11;Nudt11	nudix (nucleoside diphosphate linked moiety X)-type motif 10;nudix (nucleoside diphosphate linked moiety X)-type motif 10;nudix (nucleoside diphosphate linked moiety X)-type motif 11;nudix (nucleoside diphosphate linked moiety X)-type motif 11;nudix (nucleoside diphosphate linked moiety X)-type motif 10;nudix (nucleoside diphosphate linked moiety X)-type motif 10;nudix (nucleoside diphosphate linked moiety X)-type motif 11;nudix (nucleoside diphosphate linked moiety X)-type motif 11	Nudt10;Nudt11;Nudt10;Nudt11;Nudt10;Nudt11;Nudt10;Nudt11
ENSMUSG00000073423	1479	1165	897	816	1552	1284	795	806	1109.5	1418	800	0.565	-0.825	1.60474589600815e-09	4.14983051754848e-08	0.0079	0.0078	17	1	33629090	33631779	328801	protein_coding	Zfp414	Zfp414	zinc finger protein 414	Zfp414;Znf414
ENSMUSG00000073481	2046	1680	1743	1575	2147	1852	1545	1556	1775.2	2000	1550	0.775	-0.367	0.00198982731357105	0.0083398191577887	0.0062	0.0066	1	-1	184813068	184846451	67247	protein_coding	Marc2	Marc2	mitochondrial amidoxime reducing component 2	Marc2
ENSMUSG00000073535	148	96	59	74	155	106	52	73	96.65	130	62	0.479	-1.062	0.000657066140965003	0.00341295442328888	0.0349	0.0301	1	-1	155520173	155527143	433367	lncRNA	Gm5532	Gm5532	predicted gene 5532
ENSMUSG00000073563	3376	2974	2934	2450	3543	3278	2601	2421	2960.88	3410	2511	0.736	-0.442	0.000115451847863513	0.000799843460596425	0.0059	0.0062	18	1	53862122	53955548	70425	protein_coding	Csnk1g3	Csnk1g3	casein kinase 1, gamma 3	Csnk1g3
ENSMUSG00000073599	395	313	282	248	415	345	250	245	313.66	380	248	0.652	-0.618	0.0015180679558361	0.006714547822723	0.0149	0.0167	18	-1	35713086	35722356	68545	protein_coding	Ecscr	Ecscr	endothelial cell surface expressed chemotaxis and apoptosis regulator	Ecscr
ENSMUSG00000073640	271	208	140	152	284	229	124	150	197.01	256	137	0.533	-0.907	0.000118993172897687	0.000820027270219727	0.021	0.0218	18	1	6332632	6333042	NA	processed_pseudogene	Rpl27-ps3
ENSMUSG00000073664	1648	1740	1700	1482	1730	1918	1507	1464	1654.8	1824	1486	0.815	-0.296	0.0106912486360637	0.0319737704915563	0.0058	0.0067	1	1	60180599	60338328	269198	protein_coding	Nbeal1	Nbeal1	neurobeachin like 1	Nbeal1
ENSMUSG00000073678	4838	5224	3781	3719	5078	5759	3352	3675	4465.77	5418	3514	0.648	-0.625	1.101536124796e-07	1.84424921064938e-06	0.0064	0.0064	1	-1	54472994	54557684	241062	protein_coding	Pgap1	Pgap1	post-GPI attachment to proteins 1	Pgap1
ENSMUSG00000073791	501	450	408	383	526	496	362	378	440.51	511	370	0.724	-0.466	0.00519040116094742	0.0179199772181553	0.011	0.0135	4	1	99829198	99912788	230500	protein_coding	Efcab7	Efcab7	EF-hand calcium binding domain 7	Efcab7
ENSMUSG00000073940	8063	7727	7375	6092	8462	8518	6538	6020	7384.47	8490	6279	0.74	-0.435	0.000106038323393838	0.000745168863634458	0.0059	0.007	7	-1	103812524	103813996	101488143	protein_coding	Hbb-bt	Hbb-bt	hemoglobin, beta adult t chain	Hbb-bs
ENSMUSG00000073982	538	521	411	426	565	574	364	421	481.07	570	392	0.689	-0.537	0.00118630587282233	0.00552141352331417	0.011	0.0128	7	-1	102239123	102256054	56212	protein_coding	Rhog	Rhog	ras homolog family member G	Rhog
ENSMUSG00000073987	1166	976	833	780	1224	1076	738	771	952.21	1150	754	0.656	-0.608	8.27103802418555e-06	8.32469087199818e-05	0.0078	0.0085	4	1	20042052	20066750	14590	protein_coding	Ggh	Ggh	gamma-glutamyl hydrolase	Ggh
ENSMUSG00000074093	1552	1417	1328	1218	1629	1562	1177	1204	1392.93	1596	1190	0.746	-0.423	0.000286035200131367	0.0017167589510757	0.0058	0.0071	7	-1	51997171	52006018	75744	protein_coding	Svip	Svip	small VCP/p97-interacting protein	Svip
ENSMUSG00000074102	3300	2646	2309	2125	3463	2917	2047	2100	2631.75	3190	2074	0.65	-0.622	2.95894047331294e-07	4.46720194193517e-06	0.0066	0.0062	9	-1	106880918	106887428	109095	protein_coding	Rbm15b	Rbm15b	RNA binding motif protein 15B	Rbm15b
ENSMUSG00000074129	735	559	600	524	771	616	532	518	609.33	694	525	0.756	-0.403	0.0130869915304541	0.0373291307378497	0.011	0.011	7	-1	45125558	45128761	22121	protein_coding	Rpl13a	Rpl13a	ribosomal protein L13A	Rpl13a
ENSMUSG00000074165	1723	1642	1462	1330	1808	1810	1296	1314	1557.17	1809	1305	0.721	-0.471	2.75014674488313e-05	0.000234353179113994	0.0054	0.0068	7	1	41633203	41651530	67607	protein_coding	Zfp788	Zfp788	zinc finger protein 788	Zfp788
ENSMUSG00000074171	86	66	63	35	90	73	56	35	63.36	82	46	0.558	-0.843	0.0105322665884532	0.0316129380784619	0.0355	0.0345	8	-1	90906532	90908416	NA	TEC	Gm6658
ENSMUSG00000074274	380	262	253	126	399	289	224	125	259.11	344	174	0.508	-0.976	0.000546314625122582	0.00291101546762869	0.0337	0.0187	7	1	25152457	25156627	434147	lncRNA	D930028M14Rik	D930028M14Rik	RIKEN cDNA D930028M14 gene
ENSMUSG00000074280	53	41	29	31	56	45	26	31	39.29	50	28	0.558	-0.842	0.0131291105804108	0.0374220247191012	0.0288	0.0394	9	1	57483963	57484371	NA	processed_pseudogene	Gm6166
ENSMUSG00000074457	937	715	772	611	983	788	684	604	764.93	886	644	0.727	-0.46	0.00330165367278443	0.0124855730468641	0.0104	0.0096	3	1	90537254	90543151	67860	protein_coding	S100a16	S100a16	S100 calcium binding protein A16	S100a16
ENSMUSG00000074505	2514	2660	2311	2246	2639	2932	2049	2219	2459.71	2786	2134	0.766	-0.384	0.00103355619775697	0.0049486279178275	0.0062	0.0063	9	-1	15910189	16501285	270120	protein_coding	Fat3	Fat3	FAT atypical cadherin 3	Fat3
ENSMUSG00000074656	2931	2362	2609	2339	3076	2604	2313	2311	2576.02	2840	2312	0.814	-0.297	0.0137559711189984	0.0388827603599944	0.0066	0.0062	2	-1	154871410	154892935	67204	protein_coding	Eif2s2	Eif2s2	eukaryotic translation initiation factor 2, subunit 2 (beta)	Eif2s2
ENSMUSG00000074743	560	600	385	373	588	661	341	369	489.76	624	355	0.568	-0.815	8.12477584781649e-07	1.08176178684055e-05	0.0109	0.0127	2	-1	148404466	148408188	21824	protein_coding	Thbd	Thbd	thrombomodulin	Thbd
ENSMUSG00000074746	1419	1314	1174	986	1489	1448	1041	974	1238.21	1468	1008	0.686	-0.544	7.93565182210088e-06	8.06482488353716e-05	0.0063	0.0074	19	-1	59297178	59345780	107368	protein_coding	Pdzd8	Pdzd8	PDZ domain containing 8	Pdzd8
ENSMUSG00000074749	1094	1011	1035	801	1148	1114	917	792	992.92	1131	854	0.756	-0.404	0.00276764204213351	0.0108974166940388	0.0077	0.0083	2	1	146855864	146970097	228730	protein_coding	Kiz	Kiz	kizuna centrosomal protein	Kiz
ENSMUSG00000074781	6057	5177	5274	4807	6357	5707	4675	4750	5372.32	6032	4712	0.781	-0.356	0.00170693789626123	0.00738526332752891	0.006	0.0066	10	1	95515145	95545657	93765	protein_coding	Ube2n	Ube2n	ubiquitin-conjugating enzyme E2N	Ube2n
ENSMUSG00000074785	1980	1906	1648	1636	2078	2101	1461	1617	1814.18	2090	1539	0.736	-0.442	9.52028049337078e-05	0.000680621877790207	0.0056	0.0065	10	-1	94790866	94944835	54712	protein_coding	Plxnc1	Plxnc1	plexin C1	Plxnc1
ENSMUSG00000074800	151	131	100	94	158	144	89	93	121.11	151	91	0.599	-0.739	0.00330585606923494	0.0124933542998159	0.0217	0.0275	13	1	75644896	75645171	NA	processed_pseudogene	Gm4149
ENSMUSG00000074909	3498	3837	3486	2846	3671	4230	3090	2812	3450.89	3950	2951	0.747	-0.42	0.000509892736735989	0.00275250743279011	0.0067	0.0063	19	-1	29808400	29812974	240614	protein_coding	Ranbp6	Ranbp6	RAN binding protein 6	Ranbp6
ENSMUSG00000074918	2113	1712	1741	1468	2218	1887	1543	1451	1774.72	2052	1497	0.729	-0.455	0.000186156045545978	0.00119563114532735	0.0065	0.0066	2	1	118745758	118748810	100043272	protein_coding	Inafm2	Inafm2	InaF motif containing 2	Inafm2
ENSMUSG00000074994	2501	2467	2316	2083	2625	2720	2053	2058	2363.95	2672	2056	0.769	-0.378	0.00065311007947227	0.00339690941102222	0.0055	0.0063	2	-1	104754795	104816760	99003	protein_coding	Qser1	Qser1	glutamine and serine rich 1	Qser1
ENSMUSG00000075227	1043	823	866	825	1095	907	768	815	896.21	1001	792	0.79	-0.339	0.0186910481597926	0.0494748531584383	0.0089	0.0087	19	1	6061192	6062472	29805	protein_coding	Znhit2	Znhit2	zinc finger, HIT domain containing 2	Znhit2
ENSMUSG00000075232	878	941	720	690	921	1037	638	682	819.73	979	660	0.674	-0.569	5.33156428051913e-05	0.000410569748599583	0.0082	0.0092	10	-1	40287458	40302186	11702	protein_coding	Amd1	Amd1	S-adenosylmethionine decarboxylase 1	Amd1
ENSMUSG00000075273	793	684	754	553	832	754	668	546	700.29	793	607	0.766	-0.384	0.0142147987472146	0.0397999126617117	0.0103	0.0101	2	-1	75935849	75938585	72421	protein_coding	Ttc30b	Ttc30b	tetratricopeptide repeat domain 30B	Ttc30b
ENSMUSG00000075279	73	57	52	34	77	63	46	34	54.79	70	40	0.574	-0.801	0.0135080710134988	0.0383417824402353	0.0315	0.036	2	-1	74591330	74591909	NA	processed_pseudogene	Mrpl23-ps1
ENSMUSG00000075284	257	228	188	190	270	251	167	188	218.87	260	178	0.68	-0.557	0.00871471215150732	0.0271681098231555	0.0169	0.0206	2	-1	73429610	73529734	215280	protein_coding	Wipf1	Wipf1	WAS/WASL interacting protein family, member 1	Wipf1
ENSMUSG00000075470	6180	5484	5720	5324	6486	6045	5070	5261	5715.76	6266	5166	0.824	-0.279	0.012701560634896	0.0364983931360765	0.0058	0.0067	15	1	90224311	90233471	380959	protein_coding	Alg10b	Alg10b	asparagine-linked glycosylation 10B (alpha-1,2-glucosyltransferase)	Alg10b
ENSMUSG00000075700	1402	1372	1106	940	1471	1512	980	929	1223.3	1492	954	0.64	-0.644	1.17750661375095e-07	1.95680871093225e-06	0.0062	0.0075	3	1	58576636	58593133	69227	protein_coding	Selenot	Selenot	selenoprotein T	Selenot
ENSMUSG00000075706	5995	4584	4577	4303	6292	5053	4057	4252	4913.65	5672	4154	0.732	-0.449	0.000397444777617762	0.00223961061130814	0.0075	0.0065	10	1	80047166	80056439	625249	protein_coding	Gpx4	Gpx4	glutathione peroxidase 4	Gpx4
ENSMUSG00000076432	13225	11604	12225	10694	13880	12792	10837	10568	12019.09	13336	10702	0.803	-0.317	0.005938968068598	0.0200408201126183	0.0063	0.0078	12	-1	21390071	21417637	22630	protein_coding	Ywhaq	Ywhaq	tyrosine 3-monooxygenase/tryptophan 5-monooxygenase activation protein theta	Ywhaq
ENSMUSG00000076435	95	92	51	58	100	101	45	57	75.91	100	51	0.509	-0.974	0.000818247102718318	0.00408367845436266	0.0264	0.0327	11	-1	94557102	94601871	264895	protein_coding	Acsf2	Acsf2	acyl-CoA synthetase family member 2	Acsf2
ENSMUSG00000076437	5010	3373	3659	3443	5258	3718	3244	3402	3905.57	4488	3323	0.74	-0.434	0.00375385435657548	0.0138448226928441	0.0105	0.0063	2	-1	84669215	84670770	72657	protein_coding	Selenoh	Selenoh	selenoprotein H	Selenoh
ENSMUSG00000076617	154	92	71	88	162	101	63	87	103.24	132	75	0.568	-0.815	0.00985569148802317	0.0299434938559153	0.0374	0.0293	12	-1	113418558	113422730	NA	IG_C_gene	Ighm
ENSMUSG00000078134	67	47	27	26	70	52	24	26	42.94	61	25	0.407	-1.298	0.000183338488551213	0.00118040158343717	0.0315	0.0385	11	-1	98624351	98625661	NA	protein_coding	Gm12355			Gm12355
ENSMUSG00000078193	423	370	350	269	444	408	310	266	356.98	426	288	0.677	-0.563	0.00235950231267706	0.0095692962582718	0.0136	0.0154	1	1	156366040	156366484	NA	protein_coding	Gm2000			Rpl35
ENSMUSG00000078302	88	75	60	57	92	83	53	56	71.14	88	54	0.626	-0.677	0.0180219749544689	0.0480900079400378	0.0248	0.0333	13	1	98354242	98359305	15229	protein_coding	Foxd1	Foxd1	forkhead box D1	Foxd1
ENSMUSG00000078348	3126	2373	2287	2155	3281	2616	2027	2130	2513.4	2948	2078	0.705	-0.505	0.000102402686675261	0.000724493229294812	0.0077	0.0062	10	1	13005343	13009183	66125	protein_coding	Sf3b5	Sf3b5	splicing factor 3b, subunit 5	Sf3b5
ENSMUSG00000078427	1615	1421	1413	1397	1695	1566	1253	1381	1473.62	1630	1317	0.807	-0.309	0.00965992606109624	0.0294638926722727	0.0062	0.0069	10	1	128817333	128877629	66118	protein_coding	Sarnp	Sarnp	SAP domain containing ribonucleoprotein	1110005A23Rik;Sarnp
ENSMUSG00000078429	2412	1779	1897	1736	2531	1961	1682	1715	1972.41	2246	1698	0.756	-0.404	0.0023010679773776	0.00937111129768304	0.0079	0.0064	10	1	126978717	126999975	52468	protein_coding	Ctdsp2	Ctdsp2	CTD (carboxy-terminal domain, RNA polymerase II, polypeptide A) small phosphatase 2	Ctdsp2
ENSMUSG00000078532	306	339	215	201	321	374	191	199	271.02	348	195	0.56	-0.836	4.02604853248011e-05	0.00032404831305853	0.0158	0.0183	4	-1	130531602	130574173	67149	protein_coding	Nkain1	Nkain1	Na+/K+ transporting ATPase interacting 1	Nkain1
ENSMUSG00000078572	765	528	537	552	803	582	476	545	601.61	692	510	0.737	-0.44	0.0150502199448806	0.0417515168398845	0.014	0.0111	11	1	120098928	120100705	208501	protein_coding	Ndufaf8	Ndufaf8	NADH:ubiquinone oxidoreductase complex assembly factor 8	Ndufaf8
ENSMUSG00000078578	14236	13001	12687	11471	14941	14332	11246	11336	12963.7	14636	11291	0.771	-0.374	0.00102751779594359	0.00493026067980158	0.0062	0.0079	3	1	135438149	135468198	66105	protein_coding	Ube2d3	Ube2d3	ubiquitin-conjugating enzyme E2D 3	Ube2d3
ENSMUSG00000078580	303	266	242	225	318	293	215	222	262.02	306	218	0.715	-0.485	0.0157617658726683	0.0432277032082666	0.0155	0.0186	7	-1	127389673	127393629	101604	protein_coding	E430018J23Rik	E430018J23Rik	RIKEN cDNA E430018J23 gene	E430018J23Rik
ENSMUSG00000078681	1841	1445	1458	1354	1932	1593	1292	1338	1538.89	1762	1315	0.746	-0.423	0.000846462720118707	0.00419535292269183	0.007	0.0068	7	1	65691169	65701913	68634	protein_coding	Tm2d3	Tm2d3	TM2 domain containing 3	Tm2d3
ENSMUSG00000078952	37	40	21	9	39	44	19	9	27.61	42	14	0.338	-1.565	0.000160586742500804	0.00105515926277992	0.0399	0.043	13	1	97434970	97497007	NA	lncRNA	Lncenc1
ENSMUSG00000078970	897	833	845	721	941	918	749	712	830.31	930	730	0.786	-0.347	0.00993138943629797	0.0301325854513505	0.0075	0.0091	11	1	17182107	17233796	103784	protein_coding	Wdr92	Wdr92	WD repeat domain 92	Wdr92
ENSMUSG00000079003	446	333	275	266	468	367	244	263	335.45	418	254	0.606	-0.722	0.000272156205948452	0.00164352982790682	0.0157	0.016	8	1	83997672	84000409	666704	protein_coding	Samd1	Samd1	sterile alpha motif domain containing 1	Samd1
ENSMUSG00000079020	482	431	385	321	506	475	341	317	409.87	490	329	0.672	-0.575	0.000801182888592442	0.00402028083481657	0.0116	0.0142	15	-1	73577424	73645762	106068	protein_coding	Slc45a4	Slc45a4	solute carrier family 45, member 4	Slc45a4
ENSMUSG00000079045	141	119	87	87	148	131	77	86	110.56	140	82	0.584	-0.776	0.00312014493932849	0.011962000955477	0.0236	0.0285	1	1	190170296	190217276	102632463	lncRNA	Prox1os	LOC102632463	uncharacterized LOC102632463
ENSMUSG00000079056	830	659	519	462	871	726	460	457	628.54	798	458	0.574	-0.802	3.62932679307522e-07	5.33538275556113e-06	0.0102	0.0108	2	-1	127456498	127522094	56461	protein_coding	Kcnip3	Kcnip3	Kv channel interacting protein 3, calsenilin	Kcnip3
ENSMUSG00000079104	1522	1301	1239	1212	1597	1434	1098	1198	1331.89	1516	1148	0.757	-0.401	0.00122505210913153	0.00566221944165763	0.0066	0.0072	12	1	57230412	57239882	328099	protein_coding	Prps1l3	Prps1l3	phosphoribosyl pyrophosphate synthetase 1-like 3	Prps1l3
ENSMUSG00000079111	5089	4641	4922	4126	5341	5116	4363	4077	4724.37	5228	4220	0.807	-0.309	0.00509032461750393	0.0176717937706921	0.0056	0.0065	5	1	143403838	143421901	66913	protein_coding	Kdelr2	Kdelr2	KDEL (Lys-Asp-Glu-Leu) endoplasmic reticulum protein retention receptor 2	Kdelr2
ENSMUSG00000079283	442	277	276	290	464	305	245	287	325.12	384	266	0.69	-0.536	0.0183889826341592	0.0488444857067656	0.0216	0.0163	1	-1	138851983	138856852	69549	protein_coding	2310009B15Rik	2310009B15Rik	RIKEN cDNA 2310009B15 gene	2310009B15Rik
ENSMUSG00000079334	521	458	420	396	547	505	372	391	453.83	526	382	0.726	-0.462	0.00532899932962274	0.0183338635553278	0.0109	0.0133	9	1	107578887	107584050	56441	protein_coding	Naa80	Naa80	N(alpha)-acetyltransferase 80, NatH catalytic subunit	Naa80
ENSMUSG00000079363	103	82	65	59	108	90	58	58	78.6	99	58	0.584	-0.776	0.0065610509723065	0.0217466645065599	0.0258	0.0323	5	-1	105115767	105139586	17472	protein_coding	Gbp4	Gbp4	guanylate binding protein 4	Gbp4
ENSMUSG00000079418	361	306	296	257	379	337	262	254	308.14	358	258	0.721	-0.472	0.0130685889812194	0.0372902144800964	0.014	0.0169	X	1	140956907	141164270	666468	protein_coding	Atg4a	Atg4a	autophagy related 4A, cysteine peptidase	Atg4a
ENSMUSG00000079470	265	236	176	192	278	260	156	190	221.01	269	173	0.642	-0.64	0.00318982179931675	0.0121683781443751	0.0179	0.0205	1	1	78658038	78671512	195434	protein_coding	Utp14b	Utp14b	UTP14B small subunit processome component	Utp14b
ENSMUSG00000079477	9911	9032	9033	8032	10402	9956	8007	7937	9075.71	10179	7972	0.783	-0.353	0.00154963414230688	0.00683103140480762	0.0058	0.0073	6	-1	87999106	88045270	19349	protein_coding	Rab7	Rab7	RAB7, member RAS oncogene family	Rab7;Rab7a
ENSMUSG00000079509	1972	1915	1748	1518	2070	2111	1550	1500	1807.57	2090	1525	0.73	-0.455	3.43571231685688e-05	0.000284572133813235	0.0052	0.0065	X	-1	94074631	94123702	22764	protein_coding	Zfx	Zfx	zinc finger protein X-linked	Zfx
ENSMUSG00000079562	5353	4560	4680	4078	5618	5027	4149	4030	4705.83	5322	4090	0.768	-0.38	0.000760198101546764	0.00384913229380915	0.0059	0.0065	5	1	33335509	33373296	59003	protein_coding	Maea	Maea	macrophage erythroblast attacher	Maea
ENSMUSG00000079593	205	138	112	110	215	152	99	109	143.82	184	104	0.566	-0.822	0.00192621486747239	0.0081297369211311	0.0262	0.0255	X	-1	53577087	53608979	71159	protein_coding	Gm14597	4933416I08Rik	RIKEN cDNA 4933416I08 gene	Gm14597
ENSMUSG00000079614	4269	3598	3809	3425	4480	3966	3376	3385	3801.94	4223	3380	0.8	-0.321	0.00509524826274493	0.0176810530392993	0.006	0.0063	18	1	67774876	67795487	72124	protein_coding	Seh1l	Seh1l	SEH1-like (S. cerevisiae	Seh1l
ENSMUSG00000080242	36	32	23	17	38	35	20	17	27.56	36	18	0.512	-0.965	0.00997500890014869	0.0302415098615264	0.0293	0.0429	6	1	37806086	37806550	NA	processed_pseudogene	Atp6v0c-ps2
ENSMUSG00000080932	43	33	21	19	45	36	19	19	29.72	40	19	0.46	-1.121	0.00269066406725264	0.0106559000752884	0.0307	0.0422	6	-1	122698414	122699028	NA	processed_pseudogene	Gm10224
ENSMUSG00000081552	49	46	33	28	51	51	29	28	39.76	51	28	0.559	-0.84	0.0103135916535622	0.0310520798842162	0.0253	0.0392	11	-1	73771924	73772120	NA	processed_pseudogene	Gm12328
ENSMUSG00000081683	159	124	75	44	167	137	66	43	103.38	152	54	0.364	-1.458	1.1322770426544e-06	1.45322797178028e-05	0.031	0.0293	5	1	128600844	128604093	93897	protein_coding	Fzd10	Fzd10	frizzled class receptor 10	Fzd10
ENSMUSG00000082691	64	65	43	27	67	72	38	27	50.91	70	32	0.47	-1.089	0.000922671550385834	0.00451426346116029	0.0305	0.0368	6	-1	135349408	135349749	NA	processed_pseudogene	Dynlt1-ps1
ENSMUSG00000083337	107	99	69	51	112	109	61	50	83.25	110	56	0.505	-0.985	0.000468604508726723	0.00256317670375444	0.025	0.0317	11	1	96248633	96249189	NA	processed_pseudogene	Gm11539
ENSMUSG00000083844	780	577	573	530	819	636	508	524	621.59	728	516	0.709	-0.496	0.00271621377307006	0.0107392525476817	0.0115	0.0109	11	1	5762129	5784710	76508	transcribed_unprocessed_pseudogene	Ube2d-ps	Ube2d-ps	ubiquitin-conjugating enzyme E2D, pseudogene
ENSMUSG00000084159	43	39	30	22	45	43	27	22	34.11	44	24	0.551	-0.859	0.0141864368295421	0.0397456966894809	0.0284	0.0408	4	-1	97521428	97522332	NA	processed_pseudogene	Gm12696
ENSMUSG00000084328	44	31	9	8	46	34	8	8	24.06	40	8	0.2	-2.323	1.71645652187814e-07	2.73082133546724e-06	0.0359	0.0444	2	1	129749901	129750409	NA	processed_pseudogene	Gm14046
ENSMUSG00000084349	122	85	70	47	128	94	62	46	82.56	111	54	0.491	-1.027	0.000832919778324295	0.00414108053493656	0.032	0.0318	X	1	13202571	13203780	NA	processed_pseudogene	Rpl3-ps1
ENSMUSG00000084957	3095	2793	2938	2682	3248	3079	2604	2650	2895.47	3164	2627	0.83	-0.268	0.0160144553853784	0.0437674451245666	0.0056	0.0062	19	-1	53929861	53944627	100503572	protein_coding	Bbip1	Bbip1	BBSome interacting protein 1	Bbip1
ENSMUSG00000085282	206	226	153	149	216	249	136	147	187.05	232	142	0.608	-0.718	0.00155415823921649	0.00684135218167463	0.0191	0.0224	10	1	105573953	105583874	327812	lncRNA	Gm15663	Gm15663	predicted gene 15663
ENSMUSG00000085433	181	182	106	134	190	201	94	132	154.24	196	113	0.579	-0.789	0.00207932711357507	0.0086461469050528	0.0246	0.0247	5	-1	124111109	124112264	108169069	lncRNA	Gm16001	Gm16001	predicted gene 16001
ENSMUSG00000085555	170	133	127	95	178	147	113	94	132.87	162	104	0.636	-0.653	0.0110884858603213	0.0328359149503204	0.0239	0.0264	14	-1	122470284	122475199	69248	lncRNA	2610035F20Rik	2610035F20Rik	RIKEN cDNA 2610035F20 gene
ENSMUSG00000086324	20146	10236	10103	8935	21144	11284	8956	8829	12553.22	16214	8892	0.548	-0.867	6.75350625331286e-05	0.000503972364265075	0.0223	0.0079	16	-1	35966752	35983230	NA	lncRNA	Gm15564
ENSMUSG00000086583	95	77	55	62	100	85	49	61	73.65	92	55	0.595	-0.749	0.0112914613766719	0.0333010803628132	0.0278	0.033	7	-1	114705217	114706235	NA	transcribed_processed_pseudogene	Gm15500
ENSMUSG00000086815	125	77	64	60	131	85	57	59	83.02	108	58	0.537	-0.898	0.00381252260009683	0.0139986039517613	0.0333	0.0317	5	-1	30103584	30106086	433868	protein_coding	3110082J24Rik	3110082J24Rik	RIKEN cDNA 3110082J24 gene	3110082J24Rik
ENSMUSG00000087150	36	33	27	11	38	36	24	11	27.24	37	18	0.476	-1.07	0.0102571166753682	0.0309113991191722	0.0444	0.043	6	1	128992952	129008040	NA	transcribed_unprocessed_pseudogene	BC064078
ENSMUSG00000087211	231	155	129	101	242	171	114	100	156.87	206	107	0.519	-0.947	0.000319806094775841	0.00188338267990688	0.0262	0.0245	11	1	84525660	84535831	78365	lncRNA	Lhx1os	Lhx1os	LIM homeobox 1, opposite strand
ENSMUSG00000087260	3249	2356	2512	2431	3410	2597	2227	2402	2659.03	3004	2314	0.77	-0.376	0.00627614027416508	0.0209753453266029	0.0087	0.0062	3	1	107278858	107284082	68576	protein_coding	Lamtor5	Lamtor5	late endosomal/lysosomal adaptor, MAPK and MTOR activator 5	Lamtor5
ENSMUSG00000089762	229	166	118	149	240	183	105	147	168.79	212	126	0.594	-0.752	0.00428734244368144	0.0154275415464826	0.0269	0.0236	2	-1	30471537	30474219	72500	protein_coding	Ier5l	Ier5l	immediate early response 5-like	Ier5l
ENSMUSG00000089824	2024	1761	1894	1725	2124	1941	1679	1705	1862.27	2032	1692	0.832	-0.265	0.0173480982833229	0.046679609924099	0.0054	0.0065	2	-1	156091958	156111978	75710	protein_coding	Rbm12	Rbm12	RNA binding motif protein 12	Rbm12
ENSMUSG00000089911	2795	2569	2612	2279	2933	2832	2315	2252	2583.22	2882	2284	0.792	-0.336	0.00242235184123998	0.00978620152206024	0.0055	0.0062	3	-1	116631164	116662677	15247	protein_coding	Mfsd14a	Mfsd14a	major facilitator superfamily domain containing 14A	Mfsd14a
ENSMUSG00000089917	1674	1499	1617	1406	1757	1652	1433	1389	1558.03	1704	1411	0.828	-0.272	0.01675910074736	0.0454144678906931	0.0056	0.0068	2	-1	181569149	181584892	68556	protein_coding	Uckl1	Uckl1	uridine-cytidine kinase 1-like 1	Uckl1
ENSMUSG00000090000	2753	2660	2744	2394	2889	2932	2432	2366	2654.94	2910	2399	0.824	-0.279	0.0110165871790598	0.0326939844581716	0.0054	0.0062	18	1	76930017	76941612	66191	protein_coding	Ier3ip1	Ier3ip1	immediate early response 3 interacting protein 1	Ier3ip1
ENSMUSG00000090071	353	268	153	125	370	295	136	124	231.27	332	130	0.39	-1.36	2.08099017458128e-09	5.24295772119987e-08	0.0193	0.02	1	1	74854934	74857732	12570	protein_coding	Cdk5r2	Cdk5r2	cyclin-dependent kinase 5, regulatory subunit 2 (p39)	Cdk5r2
ENSMUSG00000090122	1058	852	921	735	1110	939	816	726	898.09	1024	771	0.753	-0.41	0.00478037390332021	0.0168382196985684	0.009	0.0087	X	-1	142304752	142306294	66240	protein_coding	Kcne1l	Kcne1l	potassium voltage-gated channel, Isk-related family, member 1-like, pseudogene	Kcne5
ENSMUSG00000090150	371	345	326	261	389	380	289	258	329.15	384	274	0.711	-0.492	0.00783072611680856	0.0250235132496956	0.0133	0.0162	9	1	104063377	104127725	102632	protein_coding	Acad11	Acad11	acyl-Coenzyme A dehydrogenase family, member 11	Acad11
ENSMUSG00000090223	590	516	354	374	619	569	314	370	467.86	594	342	0.575	-0.799	3.44941615635261e-06	3.90859006407822e-05	0.0119	0.013	16	1	96467606	96525793	18546	protein_coding	Pcp4	Pcp4	Purkinje cell protein 4	Pcp4
ENSMUSG00000090523	670	534	413	411	703	589	366	406	516.02	646	386	0.597	-0.743	9.99983980065621e-06	9.8187650072734e-05	0.0115	0.0122	18	-1	32528322	32560034	71683	protein_coding	Gypc	Gypc	glycophorin C	Gypc
ENSMUSG00000090641	724	650	612	561	760	717	543	554	643.32	738	548	0.743	-0.429	0.00334371163449004	0.0126172176797721	0.0087	0.0106	13	-1	67038596	67061170	78251	protein_coding	Zfp712	Zfp712	zinc finger protein 712	Zfp712
ENSMUSG00000090673	330	385	241	232	346	424	214	229	303.41	385	222	0.575	-0.799	6.64917093951818e-05	0.000497370681590403	0.0157	0.0171	11	2	41582370	41586536	.	protein_coding	Gm340	Gm340	.	.
ENSMUSG00000090761	39	40	15	19	41	44	13	19	29.27	42	16	0.377	-1.408	0.000231568440561804	0.00143435139606483	0.0311	0.0424	10	-1	128391842	128395563	NA	lncRNA	Gm17201
ENSMUSG00000090958	215	233	168	182	226	257	149	180	202.82	242	164	0.681	-0.554	0.0139470387282774	0.0392254206588004	0.0193	0.0215	7	1	98489283	98502181	434215	protein_coding	Lrrc32	Lrrc32	leucine rich repeat containing 32	Lrrc32
ENSMUSG00000091269	73	74	47	50	77	82	42	49	62.32	80	46	0.575	-0.797	0.00704472795523515	0.0230072072077056	0.0252	0.0347	12	1	4782170	4783515	NA	processed_pseudogene	Gm6682
ENSMUSG00000091337	9131	7453	8019	6472	9583	8216	7108	6396	7825.79	8900	6752	0.759	-0.398	0.00119998028589719	0.00556008458739932	0.0071	0.0071	2	1	125673095	125674785	58521	protein_coding	Eid1	Eid1	EP300 interacting inhibitor of differentiation 1
ENSMUSG00000091474	1113	1108	1121	934	1168	1221	994	923	1076.55	1194	958	0.802	-0.318	0.0117659093094747	0.0343358593647631	0.0067	0.0079	7	1	41599230	41628533	NA	protein_coding	2610021A01Rik			2610021A01Rik
ENSMUSG00000091537	3750	2889	2885	2894	3936	3185	2557	2860	3134.42	3560	2708	0.761	-0.395	0.0026098640934784	0.010385774557872	0.0079	0.0062	9	-1	109074568	109082587	66167	protein_coding	Tma7	Tma7	translational machinery associated 7	Tma7
ENSMUSG00000091639	112	113	80	84	118	125	71	83	99.01	122	77	0.635	-0.654	0.0143622090790116	0.0401051636630775	0.0238	0.0298	9	-1	31935446	31936800	NA	processed_pseudogene	Gm3756
ENSMUSG00000091722	673	444	368	464	706	489	326	459	495.13	598	392	0.655	-0.609	0.00498556991665685	0.0173967637862235	0.0204	0.0126	14	1	75455982	75529708	380918	protein_coding	Siah3	Siah3	siah E3 ubiquitin protein ligase family member 3	Siah3
ENSMUSG00000091955	129	164	99	76	135	181	88	75	119.76	158	82	0.517	-0.953	0.000462480392467596	0.00253587481818044	0.0264	0.0276	7	1	24862213	24862697	NA	protein_coding	Gm9844			Tmsb10
ENSMUSG00000092035	1378	1127	734	546	1446	1242	651	540	969.7	1344	596	0.443	-1.175	3.36287029014969e-15	2.47415682239135e-13	0.0093	0.0084	6	1	4747306	4760517	170676	protein_coding	Peg10	Peg10	paternally expressed 10	Peg10
ENSMUSG00000092260	247	209	198	153	259	230	176	151	204.08	244	164	0.668	-0.582	0.00860449850497933	0.0269358961389395	0.0185	0.0214	8	-1	69741639	69749970	620419	protein_coding	Zfp963	Zfp963	zinc finger protein 963	Zfp963
ENSMUSG00000092558	1797	1570	1716	1462	1886	1731	1521	1445	1645.65	1808	1483	0.82	-0.286	0.0128824554548903	0.0368877992937896	0.0057	0.0067	17	1	47611582	47624418	56771	protein_coding	Med20	Med20	mediator complex subunit 20	Med20
ENSMUSG00000092564	189	171	75	70	198	189	66	69	130.63	194	68	0.351	-1.511	2.6969299650026e-09	6.63478641782664e-08	0.0213	0.0267	17	-1	33908044	33909317	NA	lncRNA	BC051226
ENSMUSG00000093726	108	84	56	61	113	93	50	60	78.97	103	55	0.533	-0.908	0.00196915708582582	0.00826866578027236	0.0277	0.0323	14	-1	67673177	67675106	NA	lncRNA	Gm20667
ENSMUSG00000094392	89	92	69	61	93	101	61	60	79.07	97	60	0.624	-0.68	0.0147310705046717	0.0410036600139806	0.0243	0.0322	3	-1	86672033	86672168	NA	processed_pseudogene	Gm3788
ENSMUSG00000094441	1235	1067	1134	1007	1296	1176	1005	995	1118.18	1236	1000	0.809	-0.306	0.0150231119247684	0.0416980494107414	0.0067	0.0078	17	-1	33239718	33255145	77652	protein_coding	Zfp955a	Zfp955a	zinc finger protein 955A	Zfp955a
ENSMUSG00000094786	57	45	35	31	60	50	31	31	42.77	55	31	0.564	-0.826	0.0117620497007021	0.0343309891711125	0.0273	0.0385	2	1	177498215	177509763	NA	protein_coding	Gm14403			Gm14403
ENSMUSG00000094910	2397	2303	1722	1564	2516	2539	1526	1546	2031.61	2528	1536	0.608	-0.718	4.57216210012691e-11	1.63585279157737e-09	0.0052	0.0064	12	1	105453856	105493095	268595	protein_coding	D430019H16Rik	D430019H16Rik	RIKEN cDNA D430019H16 gene	D430019H16Rik
ENSMUSG00000095432	1446	1488	1294	1085	1518	1640	1147	1072	1344.3	1579	1110	0.703	-0.508	2.49689782137853e-05	0.0002159430781392	0.0062	0.0072	13	-1	67538641	67553830	212276	protein_coding	Zfp748	Zfp748	zinc finger protein 748	Zfp748
ENSMUSG00000096188	609	500	438	433	639	551	388	428	501.62	595	408	0.685	-0.545	0.000994566741713774	0.0048050068938993	0.0111	0.0125	8	-1	104348191	104395807	97487	protein_coding	Cmtm4	Cmtm4	CKLF-like MARVEL transmembrane domain containing 4	Cmtm4
ENSMUSG00000096255	1673	1268	1026	961	1756	1398	909	950	1253.2	1577	930	0.589	-0.763	3.67514899914741e-08	6.90566666254666e-07	0.0083	0.0074	17	1	6430112	6436296	21648	protein_coding	Dynlt1b	Dynlt1b	dynein light chain Tctex-type 1B	Dynlt1
ENSMUSG00000096472	2779	2490	2587	2421	2917	2745	2293	2392	2586.79	2831	2342	0.828	-0.273	0.0148460740789177	0.0412578164374392	0.0056	0.0062	9	-1	21288410	21291407	12581	protein_coding	Cdkn2d	Cdkn2d	cyclin dependent kinase inhibitor 2D	Cdkn2d
ENSMUSG00000096916	810	824	659	544	850	908	584	538	720.05	879	561	0.638	-0.648	7.96601308774949e-06	8.07718032637053e-05	0.0086	0.0099	7	-1	27984854	28014115	100043772	protein_coding	Zfp850	Zfp850	zinc finger protein 850	Zfp850
ENSMUSG00000096942	116	79	64	64	122	87	57	63	82.2	104	60	0.574	-0.801	0.00726813449679617	0.0235864435078262	0.0299	0.0318	12	1	110898114	110898551	NA	processed_pseudogene	Rps19-ps6
ENSMUSG00000097059	446	324	328	311	468	357	291	307	355.83	412	299	0.724	-0.465	0.0179589734379777	0.047952815257548	0.0157	0.0155	13	1	48968287	48972031	NA	lncRNA	Fam120aos
ENSMUSG00000097195	1973	1641	1785	1617	2071	1809	1582	1598	1764.98	1940	1590	0.82	-0.287	0.014269376615641	0.0398914139384763	0.006	0.0066	9	-1	88521050	88522929	72655	lncRNA	Snhg5	Snhg5	small nucleolar RNA host gene 5
ENSMUSG00000097333	1750	1698	1614	1360	1837	1872	1431	1344	1620.79	1854	1388	0.748	-0.418	0.000221524178501986	0.00138032023908732	0.0055	0.0067	13	-1	67515781	67526177	170763	protein_coding	Zfp87	Zfp87	zinc finger protein 87	Zfp87
ENSMUSG00000097440	35	41	26	20	37	45	23	20	31.19	41	22	0.526	-0.927	0.0115468481968097	0.0338668647000197	0.0311	0.0417	18	-1	11820671	11840869	NA	lncRNA	Gm6277
ENSMUSG00000097554	523	485	384	317	549	535	340	313	434.3	542	326	0.604	-0.728	1.57721418768373e-05	0.000146424902459666	0.0112	0.0137	5	1	5781530	5783636	NA	lncRNA	Gm26825
ENSMUSG00000097623	37	35	12	20	39	39	11	20	26.95	39	16	0.391	-1.356	0.000840235809866534	0.00417215949823145	0.037	0.0432	9	1	69758740	69830845	319970	lncRNA	B230323A14Rik	B230323A14Rik	RIKEN cDNA B230323A14 gene
ENSMUSG00000098649	121	102	95	48	127	112	84	47	92.77	120	66	0.552	-0.856	0.00685411722440071	0.0225180023110238	0.0366	0.0305	5	-1	120419659	120431767	102634302	lncRNA	Gm27199	Gm27199	predicted gene 27199
ENSMUSG00000098973	21435	11127	12163	8533	22497	12266	10782	8432	13494.19	17382	9607	0.553	-0.855	0.00014181790482348	0.0009485396442547	0.0239	0.008	9	1	110281287	110281409	102465959	miRNA	Mir6236	Mir6236	microRNA 6236
ENSMUSG00000099689	621	485	408	354	652	535	362	350	474.47	594	356	0.6	-0.738	2.17855619432937e-05	0.000192447317482162	0.0122	0.0129	7	1	29908223	29916813	73729	protein_coding	Zfp383	Zfp383	zinc finger protein 383	Zfp383
ENSMUSG00000100215	140	86	83	70	147	95	74	69	96.12	121	72	0.591	-0.76	0.0117687953320782	0.0343378871064974	0.0327	0.0301	1	1	55335401	55335796	NA	processed_pseudogene	Gm8292
ENSMUSG00000101188	123	118	72	47	129	130	64	46	92.36	130	55	0.427	-1.226	1.82744732769387e-05	0.000166113266080572	0.0268	0.0306	1	1	60703932	60705149	NA	processed_pseudogene	Eif4a-ps4
ENSMUSG00000101795	61	51	37	34	64	56	33	34	46.66	60	34	0.553	-0.856	0.00736762839212732	0.0238500525786051	0.0265	0.0376	1	-1	143093347	143094616	NA	processed_pseudogene	Gm5835
ENSMUSG00000101892	799	671	661	614	839	740	586	607	692.74	790	596	0.755	-0.405	0.00607600382524574	0.0204240789243728	0.009	0.0102	15	-1	58022259	58034325	75758	protein_coding	9130401M01Rik	9130401M01Rik	RIKEN cDNA 9130401M01 gene	9130401M01Rik
ENSMUSG00000101972	372	185	145	171	390	204	129	169	222.97	297	149	0.5	-1	0.00084414818479681	0.0041889316668622	0.0377	0.0204	13	-1	21782960	21783370	319153	protein_coding	Hist1h3i	Hist1h3i	histone cluster 1, H3i	Hist1h3a
ENSMUSG00000104279	66	69	46	35	69	76	41	35	55.17	72	38	0.521	-0.941	0.00239950523323919	0.00970891983219504	0.0269	0.036	1	1	178339601	178341470	NA	TEC	Gm38300
ENSMUSG00000104623	67	44	36	26	70	49	32	26	44.11	60	29	0.486	-1.039	0.00317295837439392	0.0121239464889811	0.0352	0.0382	3	-1	57717813	57718289	NA	processed_pseudogene	Gm6394
ENSMUSG00000104913	110	96	76	57	115	106	67	56	86.24	110	62	0.56	-0.836	0.00278612710332408	0.0109481940411714	0.0252	0.0313	5	-1	22724578	22726168	NA	processed_pseudogene	Gm6560
ENSMUSG00000104960	307	197	149	172	322	217	132	170	210.36	270	151	0.559	-0.839	0.00108847581995412	0.00514710457890796	0.0264	0.0211	3	-1	123507552	123508404	69895	lncRNA	Snhg8	Snhg8	small nucleolar RNA host gene 8
ENSMUSG00000105814	405	243	231	210	425	268	205	208	276.31	346	206	0.595	-0.75	0.00186470726642847	0.00792268324900499	0.0239	0.018	5	-1	98475556	98475664	735265	miRNA	Mir703	Mir703	microRNA 703
ENSMUSG00000106037	116	84	80	60	122	93	71	59	86.14	108	65	0.608	-0.717	0.0138867253572859	0.0391260109805874	0.0287	0.0313	3	1	119709516	119709861	NA	processed_pseudogene	Gm4332
ENSMUSG00000106106	519833	237277	197443	187967	545582	261563	175024	185747	291978.96	403572	180386	0.447	-1.162	1.63705749242786e-05	0.000150996633100865	0.034	0.0154	17	-1	39846353	39848827	NA	rRNA
ENSMUSG00000106847	8237	7956	7375	6785	8645	8770	6538	6705	7664.44	8708	6622	0.76	-0.395	0.000337954722017615	0.00196588286887084	0.0057	0.007	15	-1	72805600	72810324	353342	lncRNA	Peg13	Peg13	paternally expressed 13
ENSMUSG00000106988	92	64	44	46	97	71	39	45	62.89	84	42	0.505	-0.986	0.00173338984555098	0.00747494558878081	0.0304	0.0346	15	1	62980648	62981817	NA	processed_pseudogene	Tsg101-ps
ENSMUSG00000107002	4022	3269	3198	3104	4221	3604	2835	3067	3431.76	3912	2951	0.754	-0.407	0.000824231660536753	0.00410961958392347	0.0068	0.0063	16	-1	31947050	31948494	NA	protein_coding	0610012G03Rik			0610012G03Rik
ENSMUSG00000107182	182	172	127	100	191	190	113	99	148	190	106	0.556	-0.846	0.000437598058373591	0.00242146863445358	0.0205	0.0252	5	1	53905164	53909218	NA	TEC	Gm43268
ENSMUSG00000109274	92	90	56	55	97	99	50	54	74.94	98	52	0.531	-0.912	0.00131557830510701	0.00596540151022338	0.0244	0.0328	7	-1	5059277	5062049	NA	TEC	Gm45133
ENSMUSG00000109284	37	32	20	19	39	35	18	19	27.65	37	18	0.494	-1.019	0.00634848375842598	0.0211719704146188	0.0286	0.0429	7	1	118592328	118596838	NA	lncRNA	B230311B06Rik
ENSMUSG00000109865	2586	2264	2261	2159	2714	2496	2004	2134	2336.9	2605	2069	0.794	-0.333	0.00371701141067197	0.0137315619558323	0.0059	0.0063	2	-1	3488850	3512814	50497	protein_coding	Hspa14	Hspa14	heat shock protein 14	Hspa14
ENSMUSG00000109901	1933	1704	1817	1571	2029	1878	1611	1552	1767.57	1954	1582	0.81	-0.305	0.00700138447107614	0.0229105650545488	0.0056	0.0066	18	1	67205366	67207889	67064	protein_coding	Chmp1b	Chmp1b	charged multivesicular body protein 1B	Chmp1b1
ENSMUSG00000109946	1358	1278	1226	1094	1425	1409	1087	1081	1250.49	1417	1084	0.765	-0.387	0.00114068685118038	0.00533603093876053	0.006	0.0074	2	1	27442324	27444221	100504116	protein_coding	Brd3os	Brd3os	bromodomain containing 3, opposite strand	Brd3os
ENSMUSG00000110129	55	59	34	36	58	65	30	36	47.12	62	33	0.535	-0.902	0.00518889168044724	0.0179187134253611	0.0275	0.0376	8	1	22410457	22411309	NA	TEC	Gm45453
ENSMUSG00000110841	683	496	489	420	717	547	433	415	528.03	632	424	0.671	-0.575	0.0010863671652932	0.0051386839261424	0.0129	0.0121	10	1	45875291	45876086	NA	transcribed_processed_pseudogene	Gpx4-ps2
ENSMUSG00000111094	68	46	32	25	71	51	28	25	43.79	61	26	0.436	-1.197	0.000608102750552468	0.00319462896544007	0.0332	0.0383	9	1	120869160	120873860	NA	lncRNA	Gm34425
ENSMUSG00000111348	46	40	23	23	48	44	20	23	33.87	46	22	0.467	-1.098	0.00187049741829561	0.00793545785964274	0.028	0.0409	9	-1	75310335	75314871	NA	lncRNA	Gm19531
ENSMUSG00000112099	219	155	146	92	230	171	129	91	155.26	200	110	0.551	-0.86	0.00162859611487196	0.00709725520471592	0.0287	0.0246	10	-1	115599026	115600328	NA	processed_pseudogene	Gm8960
ENSMUSG00000112160	303	264	226	218	318	291	200	215	256.2	304	208	0.682	-0.551	0.00687409950919924	0.0225741855424689	0.0159	0.0188	10	1	82083353	82111216	666584	protein_coding	BC024063	BC024063	cDNA sequence BC024063	BC024063
ENSMUSG00000112332	120	134	72	105	126	148	64	104	110.31	137	84	0.611	-0.711	0.0175094043840664	0.0469926145063717	0.0334	0.0286	10	1	53614369	53615274	NA	TEC	4930466K18Rik
ENSMUSG00000112343	448	348	356	205	470	384	316	203	342.99	427	260	0.608	-0.718	0.0018351656259902	0.00782341690013398	0.0223	0.0158	12	-1	56488321	56529427	104798	lncRNA	Sfta3-ps	Sfta3-ps	surfactant associated 3, pseudogene
ENSMUSG00000112926	90	85	65	43	94	94	58	42	72.07	94	50	0.534	-0.904	0.0024373446936906	0.00983916246646712	0.0279	0.0332	12	-1	51133551	51134702	NA	processed_pseudogene	Gm7172
ENSMUSG00000112980	254	202	192	173	267	223	170	171	207.6	245	170	0.697	-0.521	0.0176653007052462	0.0473056950362122	0.0182	0.0212	12	-1	116401947	116405210	319545	lncRNA	D430020J02Rik	D430020J02Rik	RIKEN cDNA D430020J02 gene
ENSMUSG00000113948	54	31	19	19	57	34	17	19	31.62	46	18	0.392	-1.35	0.00082938599847605	0.00412876805788075	0.0423	0.0416	12	1	67510756	67511311	NA	processed_pseudogene	Rpl17-ps3
ENSMUSG00000114267	62	52	42	29	65	57	37	29	47.07	61	33	0.541	-0.887	0.0067405361535343	0.0222193820071594	0.0291	0.0375	14	1	11904679	11909158	NA	TEC	Gm48600
ENSMUSG00000114540	57	52	37	34	60	57	33	34	45.89	58	34	0.567	-0.818	0.00978743019612844	0.0297696813694091	0.0254	0.0378	13	-1	117358212	117358620	NA	processed_pseudogene	Gm6421
ENSMUSG00000114797	3163	3090	2864	2474	3320	3406	2539	2445	2927.38	3363	2492	0.741	-0.432	9.64228346559716e-05	0.000686888742994563	0.0055	0.0062	14	-1	60205282	60251507	71844	protein_coding	Gm49336	Nupl1	nucleoporin like 1	Nup58
ENSMUSG00000115263	339	283	253	170	356	312	224	168	265.01	334	196	0.588	-0.765	0.000516244203045282	0.00277928330052516	0.0192	0.0185	14	-1	122365239	122406743	NA	lncRNA	Gm5089
ENSMUSG00000115338	304	200	203	166	319	220	180	164	220.88	270	172	0.638	-0.649	0.00661980349984238	0.021890470699732	0.0227	0.0205	14	1	50931082	50965237	18950	protein_coding	Pnp	Pnp	purine-nucleoside phosphorylase	Pnp
ENSMUSG00000115783	278	325	174	145	292	358	154	143	236.89	325	148	0.458	-1.126	3.31383130477992e-07	4.92704462781842e-06	0.0184	0.0197	7	1	144914470	144914637	100568459	lncRNA	Bc1	Bc1	brain cytoplasmic RNA 1
ENSMUSG00000115987	6748	5250	5292	4696	7082	5787	4691	4641	5550.31	6434	4666	0.725	-0.464	0.00019974787456274	0.00126628193457634	0.0073	0.0066	15	-1	76622087	76626086	66914	protein_coding	Vps28	Vps28	vacuolar protein sorting 28	Vps28
ENSMUSG00000117183	470	552	444	408	493	608	394	403	474.64	550	398	0.723	-0.467	0.00723107533319545	0.0234807670009337	0.0123	0.0129	17	-1	22713782	22716937	NA	processed_pseudogene	Gm20008
ENSMUSG00000117234	236	217	192	164	248	239	170	162	204.79	244	166	0.683	-0.551	0.0102078998894369	0.0307986136248297	0.017	0.0213	17	-1	22067264	22069888	NA	processed_pseudogene	Gm7818
ENSMUSG00000117814	122	101	56	54	128	111	50	53	85.6	120	52	0.43	-1.216	1.68666211505295e-05	0.000154933657708059	0.025	0.0314	19	1	46881495	46883439	NA	lncRNA
ENSMUSG00000117924	4150	2792	3098	2881	4356	3078	2746	2847	3256.63	3717	2796	0.752	-0.411	0.00641835013920528	0.0213640537450055	0.0106	0.0062	19	1	8770996	8772475	66836	protein_coding	Tmem223	Tmem223	transmembrane protein 223	Tmem223
ENSMUSG00000118057	140	108	87	69	147	119	77	68	102.82	133	72	0.547	-0.87	0.00150370182348972	0.00666417174092405	0.0257	0.0293	18	-1	82336250	82361600	NA	lncRNA

### Sheet: DEGup-E15vsE16
ID	cond1_rep1	cond1_rep2	cond2_rep1	cond2_rep2	norm.cond1_rep1	norm.cond1_rep2	norm.cond2_rep1	norm.cond2_rep2	baseMean	cond1	cond2	FC	log2FoldChange	pvalue	padj	tagwise.dispersion	trended.dispersion	chr	strand	start_gene	end_gene	entrezgene_id	gene_biotype	mgi_symbol	entrezgene_accession	entrezgene_description	uniprot_gn_symbol
ENSMUSG00000000303	110	163	193	247	93	153	203	310	189.6	123	256	2.086	1.061	0.000526220349496696	0.0224693172708458	0.0385	0.0265	8	1	106603351	106670246	12550	protein_coding	Cdh1	Cdh1	cadherin 1	Cdh1
ENSMUSG00000001119	722	630	679	1075	608	591	715	1347	815.43	600	1031	1.716	0.779	0.000604152549357031	0.0246352845744557	0.0232	0.0082	10	-1	76708792	76726168	12833	protein_coding	Col6a1	Col6a1	collagen, type VI, alpha 1	Col6a1
ENSMUSG00000001506	5092	4418	4310	13589	4290	4148	4537	17030	7501.17	4219	10784	2.556	1.354	0.000551973675804923	0.0232213372263735	0.0711	0.0043	11	1	94936224	94953042	12842	protein_coding	Col1a1	Col1a1	collagen, type I, alpha 1	Col1a1
ENSMUSG00000002617	1689	1534	1628	1561	1423	1440	1714	1956	1633.29	1432	1835	1.281	0.357	0.000985558554270422	0.0346657600169104	0.005	0.0051	17	-1	23173869	23193252	22700	protein_coding	Zfp40	Zfp40	zinc finger protein 40	Zfp40
ENSMUSG00000003153	1570	1368	1933	1291	1323	1284	2035	1618	1564.93	1304	1826	1.402	0.488	7.72456297339449e-05	0.00544616174280443	0.0066	0.0052	6	-1	122727809	122801640	20527	protein_coding	Slc2a3	Slc2a3	solute carrier family 2 (facilitated glucose transporter), member 3	Slc2a3
ENSMUSG00000003279	2528	2378	2754	2088	2130	2232	2899	2617	2469.53	2181	2758	1.265	0.339	0.000454455559779227	0.0202175117058967	0.0041	0.0044	17	1	69969073	70821413	224997	protein_coding	Dlgap1	Dlgap1	DLG associated protein 1	Dlgap1
ENSMUSG00000003974	1344	991	1821	1284	1132	930	1917	1609	1397.18	1031	1763	1.709	0.773	3.79561747180934e-09	1.42724254124488e-06	0.0075	0.0055	5	-1	9485541	9725170	108069	protein_coding	Grm3	Grm3	glutamate receptor, metabotropic 3	Grm3
ENSMUSG00000003992	8764	7353	9189	7717	7384	6903	9673	9671	8407.71	7144	9672	1.354	0.437	1.71086425923852e-06	0.000290534185442516	0.0039	0.0043	13	1	91460283	91703429	66970	protein_coding	Ssbp2	Ssbp2	single-stranded DNA binding protein 2	Ssbp2
ENSMUSG00000004892	1512	1384	1823	1348	1274	1299	1919	1689	1545.38	1286	1804	1.403	0.489	9.61431770049661e-06	0.00114164601085671	0.0052	0.0052	3	-1	87987531	88000230	12032	protein_coding	Bcan	Bcan	brevican	Bcan
ENSMUSG00000004933	966	839	1386	787	814	788	1459	986	1011.7	801	1222	1.528	0.612	0.000189306225556707	0.010238743904853	0.0118	0.0069	10	1	81252935	81263365	17179	protein_coding	Matk	Matk	megakaryocyte-associated tyrosine kinase	Matk
ENSMUSG00000005125	2067	1781	1918	1922	1742	1672	2019	2409	1960.3	1707	2214	1.296	0.374	0.00070693032934277	0.0272420868594727	0.0053	0.0047	15	-1	66929318	66969640	17988	protein_coding	Ndrg1	Ndrg1	N-myc downstream regulated gene 1	Ndrg1
ENSMUSG00000005583	11151	8756	11225	12092	9395	8220	11816	15154	11146.29	8808	13485	1.531	0.614	6.29955310753233e-07	0.000121327856374705	0.0072	0.0044	13	1	83504034	83667080	17260	protein_coding	Mef2c	Mef2c	myocyte enhancer factor 2C	Mef2c
ENSMUSG00000007097	3201	2898	3090	3047	2697	2721	3253	3819	3122.21	2709	3536	1.305	0.384	0.000105685994109783	0.00662759151837825	0.0044	0.0043	1	-1	172271709	172298064	98660	protein_coding	Atp1a2	Atp1a2	ATPase, Na+/K+ transporting, alpha 2 polypeptide	Atp1a2
ENSMUSG00000007653	1597	1299	1659	1255	1346	1219	1746	1573	1471.04	1282	1660	1.294	0.372	0.000983179498180932	0.0346657600169104	0.0054	0.0053	11	1	42419757	42629028	14401	protein_coding	Gabrb2	Gabrb2	gamma-aminobutyric acid (GABA) A receptor, subunit beta 2	Gabrb2
ENSMUSG00000007682	88	46	120	112	74	43	126	140	96	58	133	2.26	1.176	0.000425318061548066	0.0192103962587116	0.0413	0.0384	12	-1	90724552	90738438	13371	protein_coding	Dio2	Dio2	deiodinase, iodothyronine, type II	Dio2
ENSMUSG00000008658	5490	4297	5170	4237	4626	4034	5442	5310	4852.91	4330	5376	1.241	0.312	0.00127561342124427	0.0417961883023043	0.0043	0.0042	16	1	5885355	7411526	268859	protein_coding	Rbfox1	Rbfox1	RNA binding protein, fox-1 homolog (C. elegans) 1	Rbfox1
ENSMUSG00000009376	272	189	319	314	229	177	336	394	283.98	203	365	1.789	0.839	0.000147516828260158	0.008533821497116	0.0196	0.0198	6	1	17463800	17573980	17295	protein_coding	Met	Met	met proto-oncogene	Met
ENSMUSG00000010803	686	522	777	663	578	490	818	831	679.21	534	824	1.542	0.625	1.92967391806597e-05	0.00188119383876641	0.0087	0.0095	11	-1	42130939	42182930	14394	protein_coding	Gabra1	Gabra1	gamma-aminobutyric acid (GABA) A receptor, subunit alpha 1	Gabra1
ENSMUSG00000015090	1830	1774	2696	2392	1542	1665	2838	2998	2260.72	1604	2918	1.819	0.864	8.40788472597545e-19	1.3278572347733e-15	0.004	0.0045	2	-1	25466709	25470046	19215	protein_coding	Ptgds	Ptgds	prostaglandin D2 synthase (brain)	Ptgds
ENSMUSG00000015501	3287	2973	3010	3050	2770	2791	3168	3822	3137.81	2780	3495	1.257	0.329	0.00134980391344717	0.0435328452650852	0.0047	0.0043	10	1	13966075	14151374	15273	protein_coding	Hivep2	Hivep2	human immunodeficiency virus type I enhancer binding protein 2	Hivep2
ENSMUSG00000015843	1415	1147	1973	1132	1192	1077	2077	1419	1441.12	1134	1748	1.542	0.624	6.69732146676307e-05	0.00494256065068173	0.011	0.0054	1	1	167598384	167639623	20183	protein_coding	Rxrg	Rxrg	retinoid X receptor gamma	Rxrg
ENSMUSG00000016150	1344	1231	1681	1065	1132	1156	1769	1335	1348.05	1144	1552	1.358	0.442	0.00105688868708219	0.0366844901870089	0.008	0.0056	X	-1	42527866	43429126	23963	protein_coding	Tenm1	Tenm1	teneurin transmembrane protein 1	Tenm1
ENSMUSG00000016995	48	50	72	98	40	47	76	123	71.5	44	100	2.262	1.178	0.000989868742877717	0.0347399934583729	0.0451	0.0436	2	-1	164389393	164405160	17183	protein_coding	Matn4	Matn4	matrilin 4	Matn4
ENSMUSG00000019852	1525	1396	1833	1359	1285	1311	1929	1703	1557.01	1298	1816	1.4	0.486	9.86259607303024e-06	0.0011575704632594	0.0051	0.0052	10	-1	18581839	18743949	215821	protein_coding	Arfgef3	Arfgef3	ARFGEF family member 3	Arfgef3
ENSMUSG00000020044	1122	959	1096	1004	945	900	1154	1258	1064.39	922	1206	1.306	0.385	0.00105267574480426	0.0366187401711316	0.0057	0.0066	10	1	86300372	86349506	21859	protein_coding	Timp3	Timp3	tissue inhibitor of metalloproteinase 3	Timp3
ENSMUSG00000020053	441	381	475	648	372	358	500	812	510.33	365	656	1.796	0.845	8.43811116767001e-05	0.00569500383209455	0.0198	0.0123	10	1	87858265	87937042	16000	protein_coding	Igf1	Igf1	insulin-like growth factor 1	Igf1
ENSMUSG00000020142	3779	3167	3751	2956	3184	2973	3948	3705	3452.53	3078	3826	1.243	0.314	0.000507898309618421	0.022078780616504	0.0036	0.0042	11	-1	20302180	20332713	55963	protein_coding	Slc1a4	Slc1a4	solute carrier family 1 (glutamate/neutral amino acid transporter), member 4	Slc1a4
ENSMUSG00000020151	590	472	755	492	497	443	795	617	587.88	470	706	1.502	0.587	0.000526413435712844	0.0224693172708458	0.012	0.0108	10	1	116018213	116274932	19279	protein_coding	Ptprr	Ptprr	protein tyrosine phosphatase, receptor type, R	Ptprr
ENSMUSG00000020427	1981	1533	1949	2033	1669	1439	2052	2548	1926.91	1554	2300	1.478	0.564	5.62227919584842e-06	0.000752480130000289	0.0068	0.0047	11	-1	7206086	7213923	16009	protein_coding	Igfbp3	Igfbp3	insulin-like growth factor binding protein 3	Igfbp3
ENSMUSG00000020431	1835	1369	2288	1679	1546	1285	2408	2104	1835.97	1416	2256	1.594	0.672	1.85255875763263e-08	5.85149209185844e-06	0.0063	0.0048	11	1	7063489	7178506	432530	protein_coding	Adcy1	Adcy1	adenylate cyclase 1	Adcy1
ENSMUSG00000020436	3410	2804	3387	2739	2873	2632	3565	3433	3125.83	2752	3499	1.271	0.346	0.000146412991090353	0.00852035643981955	0.0037	0.0043	11	-1	41910203	42000857	14406	protein_coding	Gabrg2	Gabrg2	gamma-aminobutyric acid (GABA) A receptor, subunit gamma 2	Gabrg2
ENSMUSG00000020589	14054	11754	13749	13743	11841	11035	14473	17223	13642.87	11438	15848	1.385	0.47	1.26959990055999e-05	0.00141202755137633	0.0055	0.0045	12	1	12262139	12380965	76820	protein_coding	Fam49a	Fam49a	family with sequence similarity 49, member A	Fam49a
ENSMUSG00000020894	7714	7168	8516	6222	6500	6729	8964	7798	7497.62	6614	8381	1.267	0.342	0.000548849364426297	0.0231764117978196	0.0046	0.0043	11	1	69088490	69092384	22318	protein_coding	Vamp2	Vamp2	vesicle-associated membrane protein 2	Vamp2
ENSMUSG00000021196	6917	6504	9565	6096	5828	6106	10068	7640	7410.48	5967	8854	1.484	0.57	2.90176152538661e-06	0.000453737819509215	0.0069	0.0043	13	-1	6579768	6648777	56421	protein_coding	Pfkp	Pfkp	phosphofructokinase, platelet	Pfkp
ENSMUSG00000021217	1490	1331	1690	1381	1255	1250	1779	1731	1503.65	1252	1755	1.401	0.487	3.1737949041224e-06	0.000489084435782455	0.0045	0.0053	7	1	36698118	36773553	243931	protein_coding	Tshz3	Tshz3	teashirt zinc finger family member 3	Tshz3
ENSMUSG00000021338	2781	2294	2836	2230	2343	2154	2985	2795	2569.17	2248	2890	1.285	0.362	0.000145381363552833	0.00850373286885146	0.004	0.0044	13	-1	24012344	24280795	68732	protein_coding	Carmil1	Carmil1	capping protein regulator and myosin 1 linker 1	Carmil1
ENSMUSG00000021388	26	23	30	113	22	22	32	142	54.17	22	87	3.943	1.979	0.000609602484057955	0.0246895201908556	0.1278	0.0488	13	1	49544443	49567565	66695	protein_coding	Aspn	Aspn	asporin	Aspn
ENSMUSG00000021573	823	627	889	667	693	589	936	836	763.43	641	886	1.382	0.467	0.00121072129128623	0.0400857890005943	0.0086	0.0086	13	1	74009407	74035753	72948	protein_coding	Tppp	Tppp	tubulin polymerization promoting protein	Tppp
ENSMUSG00000021701	10393	9021	9949	8850	8757	8469	10473	11091	9697.29	8613	10782	1.252	0.324	0.000441241032241355	0.0196850836784964	0.004	0.0044	13	1	110395046	110400844	20620	protein_coding	Plk2	Plk2	polo like kinase 2	Plk2
ENSMUSG00000022340	6749	4828	6123	5672	5687	4532	6445	7108	5943.11	5110	6776	1.326	0.407	0.000379338207585045	0.0175685874263654	0.0061	0.0042	15	-1	44671856	44788063	319613	protein_coding	Sybu	Sybu	syntabulin (syntaxin-interacting)	Sybu
ENSMUSG00000022372	4725	3662	4562	4650	3981	3438	4802	5827	4512.13	3710	5314	1.432	0.518	5.02602836709672e-06	0.000678427914543235	0.0059	0.0042	15	-1	66780819	66831829	20491	protein_coding	Sla	Sla	src-like adaptor	Sla
ENSMUSG00000022415	3071	2488	3470	2228	2588	2336	3653	2792	2842	2462	3222	1.31	0.389	0.00142898357881888	0.0455917932531042	0.0068	0.0043	15	1	80091334	80119501	20972	protein_coding	Syngr1	Syngr1	synaptogyrin 1	Syngr1
ENSMUSG00000022636	2415	1996	2483	1830	2035	1874	2614	2293	2203.92	1954	2454	1.256	0.329	0.00148182323235209	0.0466183950369253	0.0047	0.0045	16	-1	52248996	52454074	11658	protein_coding	Alcam	Alcam	activated leukocyte cell adhesion molecule	Alcam
ENSMUSG00000022696	217	240	303	297	183	225	319	372	274.82	204	346	1.693	0.76	0.000511813332701116	0.0220848851457615	0.019	0.0203	16	-1	44240180	44333196	320007	protein_coding	Sidt1	Sidt1	SID1 transmembrane family, member 1	Sidt1
ENSMUSG00000022865	14586	12189	14279	12275	12290	11443	15030	15383	13536.57	11866	15206	1.281	0.358	0.000145113337737104	0.00850373286885146	0.0042	0.0045	16	1	78301489	78359774	13052	protein_coding	Cxadr	Cxadr	coxsackie virus and adenovirus receptor	Cxadr
ENSMUSG00000023036	1775	1447	2074	1403	1496	1358	2183	1758	1698.85	1427	1970	1.382	0.466	0.000128946685818794	0.0077431749396814	0.0065	0.005	18	1	37815079	37841873	93707	protein_coding	Pcdhgc4	Pcdhgc4	protocadherin gamma subfamily C, 4	Pcdhgc4
ENSMUSG00000023800	10055	9071	9452	8946	8472	8516	9949	11211	9537.12	8494	10580	1.245	0.317	0.00107178847136909	0.036957981066227	0.0044	0.0044	17	1	3326573	3531344	24001	protein_coding	Tiam2	Tiam2	T cell lymphoma invasion and metastasis 2	Tiam2
ENSMUSG00000023886	71	98	140	183	60	92	147	229	132.13	76	188	2.479	1.31	6.92365237045492e-05	0.00499649060840711	0.0423	0.033	17	1	14279506	14404790	64074	protein_coding	Smoc2	Smoc2	SPARC related modular calcium binding 2	Smoc2
ENSMUSG00000023960	4435	3767	4716	3348	3737	3536	4964	4196	4108.29	3636	4580	1.26	0.333	0.00114556985455618	0.038575660368882	0.0048	0.0042	17	1	44078813	44086567	83965	protein_coding	Enpp5	Enpp5	ectonucleotide pyrophosphatase/phosphodiesterase 5	Enpp5
ENSMUSG00000024044	5010	4382	4773	4199	4221	4114	5024	5262	4655.37	4168	5143	1.234	0.303	0.000639139821701331	0.0252980832183687	0.0036	0.0042	17	1	69075683	69289989	13823	protein_coding	Epb41l3	Epb41l3	erythrocyte membrane protein band 4.1 like 3	Epb41l3
ENSMUSG00000024127	3143	2729	3384	2644	2648	2562	3562	3314	3021.44	2605	3438	1.32	0.4	8.0569968766876e-06	0.00100987421963117	0.0035	0.0043	17	-1	85063470	85090241	213760	protein_coding	Prepl	Prepl	prolyl endopeptidase-like	Prepl
ENSMUSG00000024172	2044	1856	2179	1850	1722	1742	2294	2318	2019.18	1732	2306	1.331	0.413	1.57805664972746e-05	0.00163962162297012	0.0039	0.0046	17	1	55445382	55514581	240119	protein_coding	St6gal2	St6gal2	beta galactoside alpha 2,6 sialyltransferase 2	St6gal2
ENSMUSG00000024277	12704	11409	12676	10545	10704	10711	13343	13215	11993.22	10708	13279	1.24	0.311	0.000586019443243143	0.0239929593998165	0.0038	0.0045	18	1	23752333	23893861	212307	protein_coding	Mapre2	Mapre2	microtubule-associated protein, RP/EB family, member 2	Mapre2
ENSMUSG00000024529	470	464	507	833	396	436	534	1044	602.3	416	789	1.894	0.922	0.000216696006606149	0.0112575001063517	0.0276	0.0106	18	-1	52516067	52529867	16948	protein_coding	Lox	Lox	lysyl oxidase	Lox
ENSMUSG00000024650	563	593	596	761	474	557	627	954	653.03	516	790	1.532	0.615	0.00148774360883741	0.0466189182824786	0.0163	0.0099	19	1	8618039	8628299	18399	protein_coding	Slc22a6	Slc22a6	solute carrier family 22 (organic anion transporter), member 6	Slc22a6
ENSMUSG00000025085	3867	3355	3649	3392	3258	3150	3841	4251	3624.95	3204	4046	1.262	0.336	0.000241049393257194	0.012240813722543	0.0037	0.0042	19	-1	57032733	57314919	226251	protein_coding	Ablim1	Ablim1	actin-binding LIM protein 1	Ablim1
ENSMUSG00000025092	5611	4206	5362	4940	4728	3949	5644	6191	5127.82	4338	5918	1.364	0.447	2.64878417437795e-05	0.00240518545055673	0.0052	0.0042	19	-1	58795750	58943654	73442	protein_coding	Hspa12a	Hspa12a	heat shock protein 12A	Hspa12a
ENSMUSG00000025558	1614	1370	1738	1329	1360	1286	1829	1666	1535.26	1323	1748	1.321	0.402	0.000209975799159022	0.0109813492827342	0.005	0.0052	14	-1	121542046	121797837	105445	protein_coding	Dock9	Dock9	dedicator of cytokinesis 9	Dock9
ENSMUSG00000025579	3606	2839	3813	2824	3038	2665	4014	3539	3314.07	2852	3776	1.324	0.405	6.92858508985726e-05	0.00499649060840711	0.0047	0.0042	11	1	119267887	119285454	14387	protein_coding	Gaa	Gaa	glucosidase, alpha, acid	Gaa
ENSMUSG00000025889	2932	2658	3411	2406	2470	2495	3591	3015	2892.87	2482	3303	1.331	0.413	5.0108939289158e-05	0.00391767563462214	0.0046	0.0043	6	-1	60731575	60829855	20617	protein_coding	Snca	Snca	synuclein, alpha	Snca
ENSMUSG00000026141	188	157	245	199	158	147	258	249	203.27	152	254	1.658	0.73	0.00162388182396388	0.0491302023867078	0.0205	0.0251	1	-1	24261890	24587472	12823	protein_coding	Col19a1	Col19a1	collagen, type XIX, alpha 1	Col19a1
ENSMUSG00000026163	1333	1378	1522	1322	1123	1294	1602	1657	1418.91	1208	1630	1.349	0.432	0.000153837071482384	0.00877715099457076	0.0055	0.0054	1	-1	83254139	83408200	77629	protein_coding	Sphkap	Sphkap	SPHK1 interactor, AKAP domain containing	Sphkap
ENSMUSG00000026249	2458	1844	2665	1896	2071	1731	2805	2376	2245.88	1901	2590	1.363	0.447	0.000145155340654163	0.00850373286885146	0.0062	0.0045	1	-1	79794197	79861180	20720	protein_coding	Serpine2	Serpine2	serine (or cysteine) peptidase inhibitor, clade E, member 2	Serpine2
ENSMUSG00000026259	1062	936	1405	856	895	879	1479	1073	1081.3	887	1276	1.44	0.526	0.000392167604705485	0.0179521825539528	0.0096	0.0065	1	-1	87476834	87573870	53972	protein_coding	Ngef	Ngef	neuronal guanine nucleotide exchange factor	Ngef
ENSMUSG00000026425	2926	2832	2997	2493	2465	2659	3155	3124	2850.75	2562	3140	1.226	0.294	0.00120863494218766	0.0400857890005943	0.0036	0.0043	1	-1	131285251	131527352	14270	protein_coding	Srgap2	Srgap2	SLIT-ROBO Rho GTPase activating protein 2	Srgap2
ENSMUSG00000026576	4023	2933	4058	2928	3390	2753	4272	3669	3521.02	3072	3970	1.293	0.37	0.00123801465543219	0.0407332613609177	0.006	0.0042	1	-1	164437109	164458355	11931	protein_coding	Atp1b1	Atp1b1	ATPase, Na+/K+ transporting, beta 1 polypeptide	Atp1b1
ENSMUSG00000026721	3351	2854	3447	2948	2823	2679	3628	3694	3206.41	2751	3661	1.33	0.412	2.54183249270537e-06	0.000407247215834437	0.0034	0.0043	1	-1	160219174	160793211	29809	protein_coding	Rabgap1l	Rabgap1l	RAB GTPase activating protein 1-like	Rabgap1l
ENSMUSG00000026773	2369	2067	2405	2017	1996	1940	2532	2528	2248.96	1968	2530	1.285	0.362	0.000101063629350553	0.00646193481106593	0.0037	0.0045	2	-1	11471433	11554077	170768	protein_coding	Pfkfb3	Pfkfb3	6-phosphofructo-2-kinase/fructose-2,6-biphosphatase 3	Pfkfb3
ENSMUSG00000026980	67	61	120	123	56	57	126	154	98.54	56	140	2.459	1.298	1.98726674644406e-05	0.00190211537736916	0.0323	0.0381	2	-1	60292103	60383303	17076	protein_coding	Ly75	Ly75	lymphocyte antigen 75	Ly75
ENSMUSG00000027273	4818	4157	5428	3632	4060	3903	5714	4552	4556.85	3982	5133	1.29	0.367	0.000948550417514949	0.0339692896685115	0.0057	0.0042	2	1	136713453	136782428	20614	protein_coding	Snap25	Snap25	synaptosomal-associated protein 25	Snap25
ENSMUSG00000027499	19438	15972	18942	15172	16378	14994	19939	19014	17581.21	15686	19476	1.242	0.312	0.00145681621292315	0.0463236527904064	0.0046	0.0046	3	1	7366669	7445366	18767	protein_coding	Pkia	Pkia	protein kinase inhibitor, alpha	Pkia
ENSMUSG00000027560	2846	2479	2740	2936	2398	2327	2884	3679	2822.21	2362	3282	1.388	0.473	3.39734738587541e-05	0.00296432636823924	0.0059	0.0043	2	1	170731807	170879769	76829	protein_coding	Dok5	Dok5	docking protein 5	Dok5
ENSMUSG00000027568	649	477	842	701	547	448	886	879	689.86	498	882	1.773	0.826	3.3288896439354e-08	9.7357692864207e-06	0.0091	0.0094	2	1	180499976	180544980	18216	protein_coding	Ntsr1	Ntsr1	neurotensin receptor 1	Ntsr1
ENSMUSG00000028005	3761	2825	3902	3441	3169	2652	4107	4312	3560.16	2910	4210	1.446	0.532	1.68777337375291e-07	4.23095315740947e-05	0.0047	0.0042	3	-1	82032006	82074689	54195	protein_coding	Gucy1b1	Gucy1b1	guanylate cyclase 1, soluble, beta 1	Gucy1b1
ENSMUSG00000028020	1991	1683	1937	1778	1678	1580	2039	2228	1881.17	1629	2134	1.309	0.389	0.000152688581328297	0.00876876641788289	0.0045	0.0048	3	-1	80843599	80913660	14658	protein_coding	Glrb	Glrb	glycine receptor, beta subunit	Glrb
ENSMUSG00000028036	26	33	56	67	22	31	59	84	48.95	26	72	2.694	1.43	0.000256476837422077	0.0127375430610278	0.0487	0.0499	3	-1	151796502	151837630	19220	protein_coding	Ptgfr	Ptgfr	prostaglandin F receptor	Ptgfr
ENSMUSG00000028364	5645	4382	4939	6348	4756	4114	5199	7955	5506.1	4435	6577	1.483	0.568	0.000364553217673595	0.0170336951678079	0.0119	0.0042	4	-1	63959785	64047015	21923	protein_coding	Tnc	Tnc	tenascin C	Tnc
ENSMUSG00000028488	4308	3694	4562	3898	3630	3468	4802	4885	4196.2	3549	4844	1.365	0.449	4.50506846401296e-07	9.24007094183853e-05	0.0035	0.0042	4	1	85205126	85639195	20404	protein_coding	Sh3gl2	Sh3gl2	SH3-domain GRB2-like 2	Sh3gl2
ENSMUSG00000028528	2658	2277	2603	2106	2240	2138	2740	2639	2439.11	2189	2690	1.229	0.297	0.00135066764895154	0.0435328452650852	0.0037	0.0044	4	1	101496648	101642799	72685	protein_coding	Dnajc6	Dnajc6	DnaJ heat shock protein family (Hsp40) member C6	Dnajc6
ENSMUSG00000028530	4811	4071	4443	3978	4054	3822	4677	4985	4384.38	3938	4831	1.227	0.295	0.00127955661998156	0.0418385873692934	0.0038	0.0042	4	-1	101152367	101265282	16451	protein_coding	Jak1	Jak1	Janus kinase 1	Jak1
ENSMUSG00000028656	3110	2752	2992	2609	2620	2584	3149	3270	2905.76	2602	3210	1.233	0.302	0.000571586039775423	0.0235693428881808	0.0033	0.0043	4	-1	122859047	122886056	12331	protein_coding	Cap1	Cap1	CAP, adenylate cyclase-associated protein 1 (yeast)	Cap1
ENSMUSG00000029231	1008	858	1033	1049	849	805	1087	1315	1014.19	827	1201	1.45	0.536	3.6306825626445e-05	0.00308276181246476	0.007	0.0069	5	1	75152292	75198215	18595	protein_coding	Pdgfra	Pdgfra	platelet derived growth factor receptor, alpha polypeptide	Pdgfra
ENSMUSG00000029304	238	168	245	761	201	158	258	954	392.46	180	606	3.375	1.755	4.36608242412024e-05	0.00353607896021184	0.0807	0.0155	5	1	104435118	104441050	20750	protein_coding	Spp1	Spp1	secreted phosphoprotein 1	Spp1
ENSMUSG00000029309	5221	4265	4744	5030	4399	4004	4994	6304	4925.08	4202	5649	1.344	0.426	0.000209989709579289	0.0109813492827342	0.0061	0.0042	5	-1	104079111	104113733	13602	protein_coding	Sparcl1	Sparcl1	SPARC-like 1	Sparcl1
ENSMUSG00000029602	170	134	303	179	143	126	319	224	203.08	134	272	2.021	1.015	8.66979572870429e-05	0.0058264716571671	0.0265	0.0252	5	1	120648812	120679597	19415	protein_coding	Rasal1	Rasal1	RAS protein activator like 1 (GAP1 like)	Rasal1
ENSMUSG00000029636	1057	995	1279	926	891	934	1346	1160	1082.87	912	1253	1.375	0.46	0.000187098680498222	0.0101891360727876	0.0063	0.0065	5	1	146384985	146473615	245880	protein_coding	Wasf3	Wasf3	WAS protein family, member 3	Wasf3
ENSMUSG00000029672	3220	2812	3114	2812	2713	2640	3278	3524	3038.72	2676	3401	1.27	0.345	0.000110399121544509	0.00684880364695835	0.0035	0.0043	6	-1	22306520	22356243	27999	protein_coding	Fam3c	Fam3c	family with sequence similarity 3, member C	Fam3c
ENSMUSG00000029757	6047	3867	6339	6351	5095	3630	6673	7959	5839.27	4362	7316	1.676	0.745	1.92147256846451e-07	4.741533792775e-05	0.0096	0.0042	6	1	5725639	6028039	13426	protein_coding	Dync1i1	Dync1i1	dynein cytoplasmic 1 intermediate chain 1	Dync1i1
ENSMUSG00000029819	1388	1169	1399	1178	1169	1097	1473	1476	1303.96	1133	1474	1.3	0.379	0.000473019800089367	0.0208073778117392	0.0049	0.0057	6	1	49822710	49829507	109648	protein_coding	Npy	Npy	neuropeptide Y	Npy
ENSMUSG00000029878	1550	1030	1537	1424	1306	967	1618	1785	1418.85	1136	1702	1.495	0.581	3.62544758191182e-05	0.00308276181246476	0.0087	0.0054	12	1	74296668	74302008	386753	lncRNA	Dbpht2	Dbpht2	DNA binding protein with his-thr domain
ENSMUSG00000030077	10372	9337	10499	8746	8739	8765	11052	10961	9879.19	8752	11006	1.258	0.331	0.000237322044489346	0.0120904098342589	0.0038	0.0044	6	1	103510586	103750211	12661	protein_coding	Chl1	Chl1	cell adhesion molecule L1-like	Chl1
ENSMUSG00000030098	973	857	1170	855	820	805	1232	1071	981.86	812	1152	1.419	0.505	4.43940814299113e-05	0.00356719491461882	0.0063	0.007	6	-1	91761509	91827250	243547	protein_coding	Grip2	Grip2	glutamate receptor interacting protein 2	Grip2
ENSMUSG00000030102	1895	1436	1735	1800	1597	1348	1826	2256	1756.72	1472	2041	1.385	0.47	0.000224004386529658	0.0115611152825585	0.0072	0.0049	6	1	108213096	108551109	16438	protein_coding	Itpr1	Itpr1	inositol 1,4,5-trisphosphate receptor 1	Itpr1
ENSMUSG00000030108	654	701	788	946	551	658	829	1186	806.04	604	1008	1.665	0.736	2.68381149268713e-05	0.0024220248516576	0.0133	0.0083	6	1	121300227	121337733	14412	protein_coding	Slc6a13	Slc6a13	solute carrier family 6 (neurotransmitter transporter, GABA), member 13	Slc6a13
ENSMUSG00000030223	4534	3927	4405	3668	3820	3687	4637	4597	4185.11	3754	4617	1.23	0.299	0.000719852116960027	0.027593748745509	0.0035	0.0042	6	1	137252319	137463233	19277	protein_coding	Ptpro	Ptpro	protein tyrosine phosphatase, receptor type, O	Ptpro
ENSMUSG00000030226	7197	5882	6976	6265	6064	5522	7343	7851	6695.11	5793	7597	1.311	0.391	3.50872208335059e-05	0.00302804633127628	0.0041	0.0043	6	-1	138362918	138581968	109593	protein_coding	Lmo3	Lmo3	LIM domain only 3	Lmo3
ENSMUSG00000030306	446	309	510	438	376	290	537	549	437.9	333	543	1.628	0.703	0.000152376404046129	0.00876876641788289	0.0141	0.0139	6	-1	148232430	148444389	387314	protein_coding	Tmtc1	Tmtc1	transmembrane and tetratricopeptide repeat containing 1	Tmtc1
ENSMUSG00000030352	2265	2077	2288	1922	1908	1950	2408	2409	2168.84	1929	2408	1.249	0.32	0.00065248592723276	0.0256524967660774	0.0038	0.0045	6	-1	127961396	128143594	109246	protein_coding	Tspan9	Tspan9	tetraspanin 9	Tspan9
ENSMUSG00000030406	834	681	1009	720	703	639	1062	902	826.61	671	982	1.464	0.55	6.78547325614373e-05	0.00496124903399435	0.0079	0.0081	7	-1	19156061	19166127	381853	protein_coding	Gipr	Gipr	gastric inhibitory polypeptide receptor	Gipr
ENSMUSG00000031302	4041	3405	3944	3216	3405	3197	4152	4030	3695.82	3301	4091	1.239	0.31	0.000586416914349976	0.0239929593998165	0.0036	0.0042	X	1	101299168	101325963	245537	protein_coding	Nlgn3	Nlgn3	neuroligin 3	Nlgn3
ENSMUSG00000031343	1207	956	1868	922	1017	897	1966	1155	1259.06	957	1560	1.632	0.706	0.000271533603645914	0.0133592841195636	0.0171	0.0059	X	-1	72432681	72656848	14396	protein_coding	Gabra3	Gabra3	gamma-aminobutyric acid (GABA) A receptor, subunit alpha 3	Gabra3
ENSMUSG00000032087	2626	2433	2629	2231	2213	2284	2767	2796	2514.98	2248	2782	1.237	0.307	0.00071467088936199	0.0274617940527832	0.0035	0.0044	9	1	45426628	45753712	114873	protein_coding	Dscaml1	Dscaml1	DS cell adhesion molecule like 1	Dscaml1
ENSMUSG00000032355	174	140	195	241	147	131	205	302	196.33	139	254	1.819	0.863	0.00107098853971644	0.036957981066227	0.0277	0.0258	9	-1	77102081	77352969	69642	protein_coding	Mlip	Mlip	muscular LMNA-interacting protein	Mlip
ENSMUSG00000032735	1915	1610	2592	1508	1614	1511	2728	1890	1935.81	1562	2309	1.479	0.564	0.000116191333474884	0.00716800675612829	0.0097	0.0047	18	-1	61799392	61911824	319713	protein_coding	Ablim3	Ablim3	actin binding LIM protein family, member 3	Ablim3
ENSMUSG00000032936	5471	4600	7042	5070	4610	4318	7413	6354	5673.63	4464	6884	1.542	0.625	7.42222136675204e-10	3.16808492013824e-07	0.0047	0.0042	9	1	107935674	107949691	235604	protein_coding	Camkv	Camkv	CaM kinase-like vesicle-associated	Camkv
ENSMUSG00000032946	758	784	1084	659	639	736	1141	826	835.4	688	984	1.433	0.519	0.0014797899194895	0.0466183950369253	0.0115	0.008	19	1	6399340	6415216	19395	protein_coding	Rasgrp2	Rasgrp2	RAS, guanyl releasing protein 2	Rasgrp2
ENSMUSG00000033066	7353	6631	7610	6660	6195	6225	8010	8346	7194.36	6210	8178	1.317	0.397	9.18217177813946e-06	0.00111549260686274	0.0037	0.0043	11	1	67455437	67688990	14457	protein_coding	Gas7	Gas7	growth arrest specific 7	Gas7
ENSMUSG00000033615	3949	3326	3697	3233	3327	3122	3892	4052	3598.23	3224	3972	1.231	0.3	0.000728830577047945	0.027802950008015	0.0035	0.0042	5	-1	108518554	108550024	12889	protein_coding	Cplx1	Cplx1	complexin 1	Cplx1
ENSMUSG00000033676	3606	3217	4251	3177	3038	3020	4475	3981	3628.64	3029	4228	1.396	0.482	2.27933920895192e-07	5.29376531279083e-05	0.0039	0.0042	7	1	57419692	57828802	14402	protein_coding	Gabrb3	Gabrb3	gamma-aminobutyric acid (GABA) A receptor, subunit beta 3	Gabrb3
ENSMUSG00000033849	1146	949	1350	1320	966	891	1421	1654	1232.95	928	1538	1.655	0.727	1.76506208441911e-09	7.0500127995225e-07	0.0061	0.0059	1	1	143640664	143654614	26878	protein_coding	B3galt2	B3galt2	UDP-Gal:betaGlcNAc beta 1,3-galactosyltransferase, polypeptide 2	B3galt2
ENSMUSG00000033910	4645	3453	4745	4518	3914	3242	4995	5662	4453.03	3578	5328	1.489	0.574	2.11459443012825e-07	5.1378138207716e-05	0.0056	0.0042	3	-1	82092427	82145789	60596	protein_coding	Gucy1a1	Gucy1a1	guanylate cyclase 1, soluble, alpha 1	Gucy1a1
ENSMUSG00000033981	19621	16117	18718	15561	16532	15130	19703	19501	17716.72	15831	19602	1.238	0.308	0.00151617690947734	0.0469509449634817	0.0045	0.0046	3	-1	80681450	80802835	14800	protein_coding	Gria2	Gria2	glutamate receptor, ionotropic, AMPA2 (alpha 2)	Gria2
ENSMUSG00000033998	559	410	587	509	471	385	618	638	527.92	428	628	1.466	0.551	0.000886942797083436	0.0322753170376468	0.0112	0.0119	8	1	125995170	126030685	16525	protein_coding	Kcnk1	Kcnk1	potassium channel, subfamily K, member 1	Kcnk1
ENSMUSG00000034488	4342	3813	4107	3812	3658	3580	4323	4777	4084.61	3619	4550	1.257	0.33	0.000402871044455881	0.018388850881768	0.0039	0.0042	13	1	88821472	89323223	13612	protein_coding	Edil3	Edil3	EGF-like repeats and discoidin I-like domains 3	Edil3
ENSMUSG00000035184	1963	1842	2118	1699	1654	1729	2229	2129	1935.47	1692	2179	1.289	0.366	0.000206153901777568	0.0109813492827342	0.0041	0.0047	14	1	62555737	62608486	629059	protein_coding	Fam124a	Fam124a	family with sequence similarity 124, member A	Fam124a
ENSMUSG00000036062	2181	1844	2565	1821	1838	1731	2700	2282	2137.72	1784	2491	1.397	0.482	8.28793568229849e-06	0.00103064069472866	0.0051	0.0046	4	1	42916660	42944752	230085	protein_coding	Phf24	Phf24	PHD finger protein 24	Phf24
ENSMUSG00000036158	1570	1106	1377	1404	1323	1038	1449	1760	1392.53	1180	1604	1.357	0.441	0.00155736391146656	0.0475734008777397	0.0086	0.0055	15	-1	93499114	93595891	106042	protein_coding	Prickle1	Prickle1	prickle planar cell polarity protein 1	Prickle1
ENSMUSG00000036333	17209	15463	16909	14202	14500	14516	17799	17798	16153.32	14508	17798	1.227	0.295	0.00147274128552338	0.0466112287019455	0.0041	0.0046	12	1	24974925	25063152	77480	protein_coding	Kidins220	Kidins220	kinase D-interacting substrate 220	Kidins220
ENSMUSG00000036437	316	299	429	433	266	281	452	543	385.29	274	498	1.816	0.861	5.87583514354043e-06	0.000773308870182784	0.0144	0.0155	8	1	66697192	66706792	18166	protein_coding	Npy1r	Npy1r	neuropeptide Y receptor Y1	Npy1r
ENSMUSG00000036480	40	51	114	100	34	48	120	125	81.73	41	122	3.01	1.59	1.40113585788011e-06	0.000245868206705562	0.0363	0.0414	1	1	87183313	87188405	69453	protein_coding	Prss56	Prss56	protease, serine 56	Prss56
ENSMUSG00000037362	46	57	93	84	39	54	98	105	73.86	46	102	2.203	1.14	0.000613741224277307	0.0247898085805921	0.0377	0.0429	15	1	54745702	54754039	18133	protein_coding	Ccn3	Ccn3	cellular communication network factor 3	Ccn3
ENSMUSG00000037685	4001	3286	3803	3549	3371	3085	4003	4448	3726.7	3228	4226	1.308	0.388	8.10684205271706e-05	0.00557197414230187	0.0044	0.0042	5	-1	67618140	67847434	11980	protein_coding	Atp8a1	Atp8a1	ATPase, aminophospholipid transporter (APLT), class I, type 8A, member 1	Atp8a1
ENSMUSG00000037754	2278	1929	2353	1897	1919	1811	2477	2377	2146.12	1865	2427	1.301	0.38	8.20248055015658e-05	0.00557462548178688	0.004	0.0046	2	1	158665398	158766334	228852	protein_coding	Ppp1r16b	Ppp1r16b	protein phosphatase 1, regulatory subunit 16B	Ppp1r16b
ENSMUSG00000038065	13001	10886	12600	11416	10954	10220	13263	14307	12185.93	10587	13785	1.302	0.381	6.86254641539819e-05	0.00499447905706837	0.0043	0.0045	6	1	54681624	54703851	68235	protein_coding	Mturn	Mturn	maturin, neural progenitor differentiation regulator homolog (Xenopus)	Mturn
ENSMUSG00000038077	725	622	811	618	611	584	854	774	705.74	598	814	1.363	0.447	0.001335965754845	0.0433242446945936	0.0079	0.0092	6	-1	126708329	126740674	16494	protein_coding	Kcna6	Kcna6	potassium voltage-gated channel, shaker-related, subfamily, member 6	Kcna6
ENSMUSG00000038244	494	440	582	466	416	413	613	584	506.48	414	598	1.443	0.529	0.000830842944423489	0.0308016493457281	0.01	0.0123	7	1	112225856	112413106	100504195;100504195;100504195;100504195;320878;320878;320878;320878	protein_coding	Mical2	Micalcl;Micalcl;Micalcl;Micalcl;Mical2;Mical2;Mical2;Mical2	MICAL C-terminal like;MICAL C-terminal like;microtubule associated monooxygenase, calponin and LIM domain containing 2;microtubule associated monooxygenase, calponin and LIM domain containing 2;MICAL C-terminal like;MICAL C-terminal like;microtubule associated monooxygenase, calponin and LIM domain containing 2;microtubule associated monooxygenase, calponin and LIM domain containing 2	Mical2;Micalcl;Mical2;Micalcl;Mical2;Micalcl;Mical2;Micalcl
ENSMUSG00000038331	6067	4421	5257	6637	5112	4150	5534	8318	5778.38	4631	6926	1.495	0.58	0.000323742950530809	0.0153080012506978	0.0122	0.0042	1	-1	56793981	56978650	212712	protein_coding	Satb2	Satb2	special AT-rich sequence binding protein 2	Satb2
ENSMUSG00000038530	3266	2779	4166	2549	2752	2609	4385	3194	3235.1	2680	3790	1.415	0.5	9.68108860680808e-05	0.00626361317519227	0.0076	0.0043	1	-1	169741477	169747642	19736	protein_coding	Rgs4	Rgs4	regulator of G-protein signaling 4	Rgs4
ENSMUSG00000038745	18	20	44	41	15	19	46	51	32.91	17	48	2.869	1.521	0.000187008674404071	0.0101891360727876	0.0435	0.0563	7	1	140920902	140929192	101613	protein_coding	Nlrp6	Nlrp6	NLR family, pyrin domain containing 6	Nlrp6
ENSMUSG00000039166	1131	800	1116	1022	953	751	1175	1281	1039.87	852	1228	1.439	0.525	0.000118421203307352	0.00722095005340929	0.0079	0.0067	10	-1	25169090	25307870	432442	protein_coding	Akap7	Akap7	A kinase (PRKA) anchor protein 7	Akap7
ENSMUSG00000039474	466	366	622	401	393	344	655	503	473.38	368	579	1.573	0.654	0.000409098327813351	0.0185789003432019	0.0142	0.013	5	-1	36966104	36989205	22393	protein_coding	Wfs1	Wfs1	wolframin ER transmembrane glycoprotein	Wfs1
ENSMUSG00000039629	336	238	410	310	283	223	432	388	331.65	253	410	1.618	0.694	0.000773396629277394	0.0291509617331214	0.0172	0.0175	6	1	29917012	29959681	320609	protein_coding	Strip2	Strip2	striatin interacting protein 2	Strip2
ENSMUSG00000039706	2929	2306	2687	2404	2468	2165	2828	3013	2618.47	2316	2920	1.26	0.334	0.000854334124071289	0.0312457132599425	0.0044	0.0044	5	-1	44472132	44799680	16826	protein_coding	Ldb2	Ldb2	LIM domain binding 2	Ldb2
ENSMUSG00000039717	2732	2393	2679	2183	2302	2247	2820	2736	2526.04	2274	2778	1.222	0.289	0.00148539680395377	0.0466189182824786	0.0036	0.0044	3	1	13471655	14182287	76897	protein_coding	Ralyl	Ralyl	RALY RNA binding protein-like	Ralyl
ENSMUSG00000039831	1289	1060	1156	1502	1086	995	1217	1882	1295.09	1040	1550	1.487	0.573	0.000727800045758826	0.027802950008015	0.0129	0.0058	3	1	121952541	122016753	214137	protein_coding	Arhgap29	Arhgap29	Rho GTPase activating protein 29	Arhgap29
ENSMUSG00000040181	463	429	523	542	390	403	551	679	505.65	396	615	1.549	0.632	0.000221264546768555	0.0114571507774288	0.0119	0.0123	1	-1	162829561	162866610	14261	protein_coding	Fmo1	Fmo1	flavin containing monooxygenase 1	Fmo1
ENSMUSG00000040265	3024	2576	3456	2430	2548	2418	3638	3045	2912.36	2483	3342	1.346	0.429	3.12927724630051e-05	0.00279212856219344	0.0047	0.0043	1	-1	161982453	162478034	103967	protein_coding	Dnm3	Dnm3	dynamin 3	Dnm3
ENSMUSG00000040536	803	650	1061	1020	677	610	1117	1278	920.48	644	1198	1.859	0.895	9.7180806001362e-12	6.13910587671804e-09	0.007	0.0074	4	-1	14952245	15149794	69352	protein_coding	Necab1	Necab1	N-terminal EF-hand calcium binding protein 1	Necab1
ENSMUSG00000040537	6233	5486	5986	5066	5252	5150	6301	6349	5762.94	5201	6325	1.216	0.282	0.00137949903014357	0.044281358095645	0.0036	0.0042	5	-1	8072352	8368160	11496	protein_coding	Adam22	Adam22	a disintegrin and metallopeptidase domain 22	Adam22
ENSMUSG00000040560	3255	2892	3325	2717	2743	2715	3500	3405	3090.63	2729	3452	1.265	0.339	8.10655540008171e-05	0.00557197414230187	0.0032	0.0043	18	1	63708685	63989776	104082	protein_coding	Wdr7	Wdr7	WD repeat domain 7	Wdr7
ENSMUSG00000040569	167	138	196	219	141	130	206	274	187.76	136	240	1.774	0.827	0.001117448335758	0.0379523904658626	0.0251	0.0266	4	-1	14502430	14621805	208890	protein_coding	Slc26a7	Slc26a7	solute carrier family 26, member 7	Slc26a7
ENSMUSG00000040907	14251	12279	15913	11163	12007	11527	16750	13990	13568.73	11767	15370	1.306	0.385	0.000319647523707896	0.0151597397655219	0.0054	0.0045	7	-1	24978167	25005958	232975	protein_coding	Atp1a3	Atp1a3	ATPase, Na+/K+ transporting, alpha 3 polypeptide	Atp1a3
ENSMUSG00000041468	919	778	1055	988	774	730	1111	1238	963.35	752	1174	1.559	0.641	2.16678354827578e-07	5.18485039059384e-05	0.0062	0.0071	5	-1	146582398	146585239	14738	protein_coding	Gpr12	Gpr12	G-protein coupled receptor 12	Gpr12
ENSMUSG00000041559	275	380	374	538	232	357	394	674	414.09	294	534	1.814	0.859	0.00132480159974631	0.0430506001333198	0.0314	0.0147	1	1	134037254	134048277	14264	protein_coding	Fmod	Fmod	fibromodulin	Fmod
ENSMUSG00000041773	10342	7601	10905	8787	8714	7136	11479	11012	9585.12	7925	11246	1.419	0.505	3.56158009904688e-06	0.000516037013800435	0.0056	0.0044	13	1	97241105	97253034	13803	protein_coding	Enc1	Enc1	ectodermal-neural cortex 1	Enc1
ENSMUSG00000041817	1454	1281	1568	1190	1225	1203	1651	1491	1392.38	1214	1571	1.295	0.373	0.000690604086990171	0.0269301490020636	0.0051	0.0055	13	1	97067286	97131013	320557	protein_coding	Fam169a	Fam169a	family with sequence similarity 169, member A	Fam169a
ENSMUSG00000042182	2315	1868	2158	1983	1951	1754	2272	2485	2115.23	1852	2378	1.283	0.36	0.000478428092848638	0.0209302350979461	0.0046	0.0046	1	-1	33852052	33907816	320705	protein_coding	Bend6	Bend6	BEN domain containing 6	Bend6
ENSMUSG00000044912	4134	3131	4046	3455	3483	2939	4259	4330	3752.83	3211	4294	1.337	0.419	4.58509556421258e-05	0.00362062071228047	0.0048	0.0042	12	1	73997661	74273267	238266	protein_coding	Syt16	Syt16	synaptotagmin XVI	Syt16
ENSMUSG00000045174	2184	2034	2336	1787	1840	1909	2459	2239	2112.02	1874	2349	1.254	0.326	0.000984916248322501	0.0346657600169104	0.0042	0.0046	1	1	34579657	34590944	211383	protein_coding	Amer3	Amer3	APC membrane recruitment 3	Amer3
ENSMUSG00000045180	3257	2721	3511	2554	2744	2554	3696	3201	3048.79	2649	3448	1.302	0.381	0.000110583481920748	0.00684880364695835	0.0043	0.0043	X	-1	152609509	152769465	110380	protein_coding	Shroom2	Shroom2	shroom family member 2	Shroom2
ENSMUSG00000045573	462	373	634	449	389	350	667	563	492.37	370	615	1.664	0.735	1.72648828942164e-05	0.00173989071785617	0.0118	0.0126	4	-1	4133531	4138819	18619	protein_coding	Penk	Penk	preproenkephalin	Penk
ENSMUSG00000045994	2842	2398	2811	2309	2395	2251	2959	2894	2624.6	2323	2926	1.26	0.333	0.000305084476500938	0.014600603446604	0.0037	0.0044	9	1	26733728	26763101	76898	protein_coding	B3gat1	B3gat1	beta-1,3-glucuronyltransferase 1 (glucuronosyltransferase P)	B3gat1
ENSMUSG00000048126	360	365	411	605	303	343	433	758	459.2	323	596	1.841	0.88	0.000231048459233819	0.0118472347944146	0.0248	0.0134	1	-1	90765923	90843971	12835	protein_coding	Col6a3	Col6a3	collagen, type VI, alpha 3	Col6a3
ENSMUSG00000048240	2244	1961	2500	1821	1891	1841	2632	2282	2161.34	1866	2457	1.317	0.398	0.000117906254760586	0.00722095005340929	0.0046	0.0045	10	-1	80948624	81014945	14708	protein_coding	Gng7	Gng7	guanine nucleotide binding protein (G protein), gamma 7	Gng7
ENSMUSG00000048834	2365	2130	2523	1872	1993	2000	2656	2346	2248.52	1996	2501	1.254	0.326	0.00107853648214378	0.0371096441448729	0.0043	0.0045	11	1	16257724	16427310	211739	protein_coding	Vstm2a	Vstm2a	V-set and transmembrane domain containing 2A	Vstm2a
ENSMUSG00000049122	1615	1428	1703	1374	1361	1341	1793	1722	1553.97	1351	1758	1.301	0.38	0.000259999455389845	0.0128720106550841	0.0045	0.0052	4	1	74013442	74202214	242506	protein_coding	Frmd3	Frmd3	FERM domain containing 3	Frmd3
ENSMUSG00000049281	6692	5914	7452	5061	5638	5552	7844	6343	6344.29	5595	7094	1.268	0.343	0.00154723752093953	0.0473556631166629	0.0055	0.0043	9	1	40269217	40291618	235281	protein_coding	Scn3b	Scn3b	sodium channel, voltage-gated, type III, beta	Scn3b
ENSMUSG00000049583	2935	2364	3566	2575	2473	2219	3754	3227	2918.23	2346	3490	1.488	0.573	2.79081499622132e-08	8.31610211987232e-06	0.0047	0.0043	7	1	87584168	88134907	108071	protein_coding	Grm5	Grm5	glutamate receptor, metabotropic 5	Grm5
ENSMUSG00000050010	41	20	47	144	35	19	49	180	70.81	27	114	4.265	2.092	0.000120758277383339	0.0073351364412118	0.1149	0.0443	5	1	67607882	67623552	330096	protein_coding	Shisa3	Shisa3	shisa family member 3	Shisa3
ENSMUSG00000052229	163	151	242	182	137	142	255	228	190.48	140	242	1.731	0.792	0.000854691833615853	0.0312457132599425	0.0214	0.0262	18	-1	31942997	31949636	574402	protein_coding	Gpr17	Gpr17	G protein-coupled receptor 17	Gpr17
ENSMUSG00000052302	1087	928	1153	912	916	871	1214	1143	1035.92	894	1178	1.319	0.399	0.000625366702756593	0.0249404452945325	0.0056	0.0067	10	-1	121263820	121351278	74694	protein_coding	Tbc1d30	Tbc1d30	TBC1 domain family, member 30	Tbc1d30
ENSMUSG00000052572	1852	1505	2354	1428	1560	1413	2478	1790	1810.2	1486	2134	1.436	0.522	0.000208985182316439	0.0109813492827342	0.0089	0.0048	7	1	90476672	92449247	23859	protein_coding	Dlg2	Dlg2	discs large MAGUK scaffold protein 2	Dlg2
ENSMUSG00000053025	1064	954	1164	945	896	896	1225	1184	1050.41	896	1204	1.345	0.427	0.000185751317093695	0.0101860088571553	0.0053	0.0067	7	-1	75114894	75309262	64176	protein_coding	Sv2b	Sv2b	synaptic vesicle glycoprotein 2 b	Sv2b
ENSMUSG00000053164	1667	1384	1678	1481	1405	1299	1766	1856	1581.54	1352	1811	1.339	0.421	7.04614821215347e-05	0.00501260444660089	0.0047	0.0051	2	1	37516332	37520603	338346	protein_coding	Gpr21	Gpr21	G protein-coupled receptor 21	Gpr21
ENSMUSG00000053199	1631	1265	1706	1317	1374	1188	1796	1650	1502.02	1281	1723	1.345	0.428	0.00020901374497839	0.0109813492827342	0.0057	0.0053	9	1	51765337	51853856	244867	protein_coding	Arhgap20	Arhgap20	Rho GTPase activating protein 20	Arhgap20
ENSMUSG00000053799	1611	1463	1600	1471	1357	1373	1684	1843	1564.63	1365	1764	1.291	0.369	0.000520042104819958	0.0223180026125587	0.0048	0.0052	19	1	37550418	37684059	107371	protein_coding	Exoc6	Exoc6	exocyst complex component 6	Exoc6
ENSMUSG00000054459	649	454	1038	467	547	426	1093	585	662.73	486	839	1.726	0.787	0.0011717104137104	0.0391222464349437	0.0264	0.0097	12	-1	11325242	11436613	26950	protein_coding	Vsnl1	Vsnl1	visinin-like 1	Vsnl1
ENSMUSG00000054976	1071	882	1181	970	902	828	1243	1216	1047.29	865	1230	1.421	0.506	1.51523799314192e-05	0.00159534357504602	0.0056	0.0067	1	1	81076950	81341764	241134	protein_coding	Nyap2	Nyap2	neuronal tyrosine-phophorylated phosphoinositide 3-kinase adaptor 2	Nyap2
ENSMUSG00000055022	3342	2570	3546	2681	2816	2413	3733	3360	3080.26	2614	3546	1.356	0.44	1.67157063332212e-05	0.00172543235372917	0.0047	0.0043	15	1	92051165	92341967	12805	protein_coding	Cntn1	Cntn1	contactin 1	Cntn1
ENSMUSG00000055373	3185	2708	3287	2866	2684	2542	3460	3592	3069.38	2613	3526	1.349	0.432	9.9206700327278e-07	0.0001821827230545	0.0034	0.0043	4	-1	25609332	25800244	14348	protein_coding	Fut9	Fut9	fucosyltransferase 9	Fut9
ENSMUSG00000057897	8228	7605	9204	7613	6933	7139	9688	9541	8325.31	7036	9614	1.367	0.451	4.98485615564107e-07	0.000100930555469281	0.0037	0.0043	11	-1	5969644	6066362	12323	protein_coding	Camk2b	Camk2b	calcium/calmodulin-dependent protein kinase II, beta	Camk2b
ENSMUSG00000058070	3636	2886	3408	3125	3064	2709	3587	3916	3319.14	2886	3752	1.299	0.378	0.000105752742520821	0.00662759151837825	0.0042	0.0042	12	1	108370957	108539617	68519	protein_coding	Eml1	Eml1	echinoderm microtubule associated protein like 1	Eml1
ENSMUSG00000058656	1170	1057	1457	982	986	992	1534	1231	1185.61	989	1382	1.399	0.484	0.000160453464866065	0.00908258627465866	0.007	0.0061	15	-1	53453810	53902537	320679	protein_coding	Samd12	Samd12	sterile alpha motif domain containing 12	Samd12
ENSMUSG00000059173	810	777	965	734	682	729	1016	920	836.89	706	968	1.372	0.456	0.000469375797058022	0.0207062903992663	0.0069	0.008	2	-1	79834453	80129458	18573	protein_coding	Pde1a	Pde1a	phosphodiesterase 1A, calmodulin-dependent	Pde1a
ENSMUSG00000059456	271	208	345	318	228	195	363	399	296.32	212	381	1.795	0.844	4.44967642740396e-05	0.00356719491461882	0.0168	0.0191	14	-1	66153257	66281052	19229	protein_coding	Ptk2b	Ptk2b	PTK2 protein tyrosine kinase 2 beta	Ptk2b
ENSMUSG00000060780	3034	2560	2961	2658	2556	2403	3117	3331	2851.88	2480	3224	1.3	0.378	3.93618300766175e-05	0.00322093980518145	0.0037	0.0043	6	1	77242689	77257791	74342	protein_coding	Lrrtm1	Lrrtm1	leucine rich repeat transmembrane neuronal 1	Lrrtm1
ENSMUSG00000062184	4399	3918	4067	3979	3706	3678	4281	4987	4163.05	3692	4634	1.255	0.327	0.000906728447066643	0.0329194537115483	0.0044	0.0042	X	-1	51387212	51681856	50786	protein_coding	Hs6st2	Hs6st2	heparan sulfate 6-O-sulfotransferase 2	Hs6st2
ENSMUSG00000062257	2523	2106	3276	2186	2126	1977	3448	2740	2572.71	2052	3094	1.509	0.593	2.7500391965269e-07	6.11709422968301e-05	0.006	0.0044	9	1	27790775	28925410	330908	protein_coding	Opcml	Opcml	opioid binding protein/cell adhesion molecule-like	Opcml
ENSMUSG00000063796	378	283	466	409	318	266	491	513	396.81	292	502	1.715	0.778	2.54788087791698e-05	0.00235313933947034	0.0136	0.0151	19	1	8591254	8611835	19879	protein_coding	Slc22a8	Slc22a8	solute carrier family 22 (organic anion transporter), member 8	Slc22a8
ENSMUSG00000063887	3468	2506	3539	2908	2922	2353	3725	3644	3161.06	2638	3684	1.397	0.482	7.27471629418574e-06	0.000919116755472603	0.0052	0.0043	3	-1	25426215	26332460	192167	protein_coding	Nlgn1	Nlgn1	neuroligin 1	Nlgn1
ENSMUSG00000064080	758	758	891	908	639	712	938	1138	856.52	676	1038	1.536	0.619	1.06028841566005e-05	0.0012222726239795	0.0082	0.0078	6	1	91212455	91272540	14115	protein_coding	Fbln2	Fbln2	fibulin 2	Fbln2
ENSMUSG00000064115	3630	3052	3659	2767	3059	2865	3852	3468	3310.73	2962	3660	1.236	0.305	0.00113447416957918	0.0382836550430856	0.0039	0.0042	16	-1	66655421	67620908	239857	protein_coding	Cadm2	Cadm2	cell adhesion molecule 2	Cadm2
ENSMUSG00000066232	4577	4165	4367	4357	3856	3910	4597	5460	4455.89	3883	5028	1.294	0.372	0.000251885451277266	0.012588692822854	0.0047	0.0042	7	1	110018274	110056609	233726	protein_coding	Ipo7	Ipo7	importin 7	Ipo7
ENSMUSG00000066798	1811	1579	1827	1497	1526	1482	1923	1876	1701.86	1504	1900	1.263	0.337	0.000793468886280796	0.0298363193357919	0.0042	0.005	2	-1	37425500	37443171	241322	protein_coding	Zbtb6	Zbtb6	zinc finger and BTB domain containing 6	Zbtb6
ENSMUSG00000068748	13455	11458	12600	12028	11337	10757	13263	15074	12607.55	11047	14168	1.282	0.359	0.000331921416878623	0.015601294454655	0.0047	0.0045	6	1	22875502	23052916	19283	protein_coding	Ptprz1	Ptprz1	protein tyrosine phosphatase, receptor type Z, polypeptide 1	Ptprz1
ENSMUSG00000069072	550	482	748	508	463	452	787	637	584.98	458	712	1.556	0.638	7.93276201798802e-05	0.00556556761244419	0.0107	0.0108	3	-1	31202858	31310378	241919	protein_coding	Slc7a14	Slc7a14	solute carrier family 7 (cationic amino acid transporter, y+ system), member 14	Slc7a14
ENSMUSG00000070822	1276	1121	1377	1043	1075	1052	1449	1307	1221.02	1064	1378	1.296	0.374	0.000948397781571619	0.0339692896685115	0.0053	0.006	7	-1	12768090	12803635	232875	protein_coding	Zscan18	Zscan18	zinc finger and SCAN domain containing 18	Zscan18
ENSMUSG00000070934	3306	2798	3560	2999	2786	2627	3747	3758	3229.5	2706	3752	1.387	0.472	9.92465855913203e-08	2.74982688814688e-05	0.0034	0.0043	4	1	86575668	86577285	68441	protein_coding	Rraga	Rraga	Ras-related GTP binding A	Rraga
ENSMUSG00000073514	1431	1126	1475	1183	1206	1057	1553	1483	1324.49	1132	1518	1.341	0.423	0.000206627368746152	0.0109813492827342	0.0055	0.0057	18	-1	89292424	89769528	623279	protein_coding	Dok6	Dok6	docking protein 6	Dok6
ENSMUSG00000074657	10482	9048	10625	8502	8832	8494	11184	10655	9791.24	8663	10920	1.261	0.334	0.000272728503319111	0.0133764014065799	0.0039	0.0044	10	-1	127225696	127263348	16572	protein_coding	Kif5a	Kif5a	kinesin family member 5A	Kif5a
ENSMUSG00000074743	385	373	445	532	324	350	468	667	452.42	337	568	1.68	0.749	0.000178652814013619	0.00989987330427047	0.0167	0.0136	2	-1	148404466	148408188	21824	protein_coding	Thbd	Thbd	thrombomodulin	Thbd
ENSMUSG00000075318	2942	2323	3640	2661	2479	2181	3832	3335	2956.5	2330	3584	1.538	0.621	1.78560445755018e-09	7.0500127995225e-07	0.0047	0.0043	2	1	65620771	65767447	110876	protein_coding	Scn2a	Scn2a	sodium channel, voltage-gated, type II, alpha	Scn2a
ENSMUSG00000075478	2529	1977	2554	1949	2131	1856	2688	2443	2279.44	1994	2566	1.287	0.364	0.000539365488245825	0.0228983848275976	0.0049	0.0045	14	-1	108908800	108914158	76965	protein_coding	Slitrk1	Slitrk1	SLIT and NTRK-like family, member 1	Slitrk1
ENSMUSG00000078670	1435	1164	1388	1179	1209	1093	1461	1478	1310.11	1151	1470	1.276	0.352	0.00152996534432035	0.0472489418702051	0.0051	0.0057	7	1	73740302	73776919	100038347	protein_coding	Fam174b	Fam174b	family with sequence similarity 174, member B	Fam174b
ENSMUSG00000098557	655	502	648	637	552	471	682	798	625.89	512	740	1.445	0.531	0.000808472503039079	0.0302174050517124	0.0104	0.0102	14	-1	102976581	102982637	239217	protein_coding	Kctd12	Kctd12	potassium channel tetramerisation domain containing 12	Kctd12
ENSMUSG00000104148	335	267	452	291	282	251	476	365	343.35	266	420	1.578	0.659	0.00154003054257039	0.0472734001941289	0.0177	0.017	18	1	36939205	37187657	353234	protein_coding	Pcdha2	Pcdha2	protocadherin alpha 2	Pcdha2

### Sheet: DEGdown-E15vsE16
ID	cond1_rep1	cond1_rep2	cond2_rep1	cond2_rep2	norm.cond1_rep1	norm.cond1_rep2	norm.cond2_rep1	norm.cond2_rep2	baseMean	cond1	cond2	FC	log2FoldChange	pvalue	padj	tagwise.dispersion	trended.dispersion	chr	strand	start_gene	end_gene	entrezgene_id	gene_biotype	mgi_symbol	entrezgene_accession	entrezgene_description	uniprot_gn_symbol
ENSMUSG00000000125	276	306	141	90	233	287	148	113	195.26	260	130	0.505	-0.987	0.000118132805104089	0.00722095005340929	0.0253	0.0254	11	1	103774150	103817957	22415	protein_coding	Wnt3	Wnt3	wingless-type MMTV integration site family, member 3	Wnt3
ENSMUSG00000000149	1573	3498	682	597	1325	3284	718	748	1518.83	2304	733	0.318	-1.652	1.3893798790253e-08	4.47805641417277e-06	0.0378	0.0052	5	-1	140758408	140830431	14673	protein_coding	Gna12	Gna12	guanine nucleotide binding protein, alpha 12	Gna12
ENSMUSG00000000202	927	947	516	414	781	889	543	519	683.02	835	531	0.636	-0.652	6.43416459544053e-06	0.000832907880785182	0.0084	0.0094	11	-1	114791217	114795945	72014	protein_coding	Btbd17	Btbd17	BTB (POZ) domain containing 17	Btbd17
ENSMUSG00000000247	4383	4604	2649	2651	3693	4322	2788	3322	3531.46	4008	3055	0.762	-0.392	0.000385203343080462	0.0176846406897376	0.0055	0.0042	2	1	38339281	38369733	16870	protein_coding	Lhx2	Lhx2	LIM homeobox protein 2	Lhx2
ENSMUSG00000000567	6226	5987	3457	3700	5246	5621	3639	4637	4785.55	5434	4138	0.761	-0.393	0.000605235890260801	0.0246352845744557	0.0061	0.0042	11	1	112782224	112787760	20682	protein_coding	Sox9	Sox9	SRY (sex determining region Y)-box 9	Sox9
ENSMUSG00000000568	6274	5538	3619	3251	5286	5199	3809	4074	4592.24	5242	3942	0.752	-0.412	4.81140985020387e-06	0.000666549085651488	0.0037	0.0042	5	-1	99955935	99978938	11991	protein_coding	Hnrnpd	Hnrnpd	heterogeneous nuclear ribonucleoprotein D	Hnrnpd
ENSMUSG00000001227	1172	993	680	555	987	932	716	696	832.76	960	706	0.735	-0.444	0.000510273850758181	0.022078780616504	0.0065	0.008	17	-1	56123085	56140343	20359	protein_coding	Sema6b	Sema6b	sema domain, transmembrane domain (TM), and cytoplasmic domain, (semaphorin) 6B	Sema6b
ENSMUSG00000001313	3237	3501	1995	1632	2727	3287	2100	2045	2539.83	3007	2072	0.69	-0.536	5.20886629814546e-07	0.000101793482661694	0.005	0.0044	11	1	101464999	101471853	11858	protein_coding	Rnd2	Rnd2	Rho family GTPase 2	Rnd2
ENSMUSG00000001403	3783	3999	2154	2157	3187	3754	2267	2703	2978.05	3470	2485	0.716	-0.482	1.72135047751224e-05	0.00173989071785617	0.0057	0.0043	2	1	164769898	164778822	68612	protein_coding	Ube2c	Ube2c	ubiquitin-conjugating enzyme E2C	Ube2c
ENSMUSG00000001729	4125	6989	2261	1859	3476	6561	2380	2330	3686.63	5018	2355	0.469	-1.091	1.48597613345248e-07	3.89076232043515e-05	0.0199	0.0042	12	-1	112653821	112674884	11651	protein_coding	Akt1	Akt1	thymoma viral proto-oncogene 1	Akt1
ENSMUSG00000002733	713	619	271	321	601	581	285	402	467.35	591	344	0.58	-0.785	3.84121870076104e-05	0.00317614486602718	0.0149	0.013	2	1	76675281	76696828	83435	protein_coding	Plekha3	Plekha3	pleckstrin homology domain-containing, family A (phosphoinositide binding specific) member 3	Plekha3
ENSMUSG00000002984	3455	3289	2125	1768	2911	3088	2237	2216	2612.82	3000	2226	0.742	-0.43	3.21888398277584e-06	0.000489084435782455	0.0037	0.0044	7	-1	19701313	19715438	53333	protein_coding	Tomm40	Tomm40	translocase of outer mitochondrial membrane 40	Tomm40
ENSMUSG00000003070	1679	1504	883	786	1415	1412	929	985	1185.28	1414	957	0.677	-0.563	5.20369186478418e-07	0.000101793482661694	0.0051	0.0061	10	1	80179482	80190010	13637	protein_coding	Efna2	Efna2	ephrin A2	Efna2
ENSMUSG00000003135	955	865	524	498	805	812	552	624	698.1	808	588	0.727	-0.461	0.00110659446515724	0.0378278060351263	0.008	0.0093	1	1	39534992	39546889	52846	protein_coding	Cnot11	Cnot11	CCR4-NOT transcription complex, subunit 11	Cnot11
ENSMUSG00000003199	6249	5463	3781	3158	5265	5129	3980	3958	4582.86	5197	3969	0.764	-0.389	1.02075506755724e-05	0.00118535182220085	0.0035	0.0042	17	1	56005711	56016790	68047	protein_coding	Mpnd	Mpnd	MPN domain containing	Mpnd
ENSMUSG00000003345	4149	3448	2555	2259	3496	3237	2689	2831	3063.31	3366	2760	0.82	-0.287	0.00149441498857252	0.0467352394347047	0.0036	0.0043	10	1	80622838	80640749	103236	protein_coding	Csnk1g2	Csnk1g2	casein kinase 1, gamma 2	Csnk1g2
ENSMUSG00000003346	3721	3272	2151	1853	3135	3072	2264	2322	2698.33	3104	2293	0.739	-0.437	1.15861977010606e-06	0.000207932750332784	0.0035	0.0043	10	-1	80583654	80590341	216169	protein_coding	Abhd17a	Abhd17a	abhydrolase domain containing 17A	Abhd17a
ENSMUSG00000003436	760	708	368	323	640	665	387	405	524.29	652	396	0.607	-0.72	4.29176296909135e-06	0.000610628942079816	0.0096	0.0118	7	-1	28293553	28302238	13389	protein_coding	Dll3	Dll3	delta like canonical Notch ligand 3	Dll3
ENSMUSG00000003873	3655	3322	2467	1844	3080	3119	2597	2311	2776.5	3100	2454	0.792	-0.336	0.000383956682884021	0.0176787985212459	0.0039	0.0043	7	-1	45461697	45466898	12028	protein_coding	Bax	Bax	BCL2-associated X protein	Bax
ENSMUSG00000004891	5607	5712	3318	3296	4724	5362	3493	4131	4427.47	5043	3812	0.756	-0.404	0.000172102864761788	0.00963837072050678	0.0053	0.0042	3	1	87971078	87980451	18008	protein_coding	Nes	Nes	nestin	Nes
ENSMUSG00000004897	9967	8896	6002	5684	8398	8351	6318	7123	7547.62	8374	6720	0.802	-0.318	0.000932039967915116	0.0335961191798963	0.0043	0.0043	3	1	87906321	87916132	15191	protein_coding	Hdgf	Hdgf	heparin binding growth factor	Hdgf
ENSMUSG00000005417	6166	6649	3422	2947	5195	6242	3602	3693	4683.15	5718	3648	0.638	-0.649	4.48654421878961e-10	2.21424977647951e-07	0.0049	0.0042	11	1	59661305	59780860	26936	protein_coding	Mprip	Mprip	myosin phosphatase Rho interacting protein	Mprip
ENSMUSG00000005566	9430	8742	6090	5424	7945	8207	6410	6797	7340.06	8076	6604	0.818	-0.29	0.00141787041858073	0.0453389422980678	0.0038	0.0043	7	1	12999114	13031035	21849	protein_coding	Trim28	Trim28	tripartite motif-containing 28	Trim28
ENSMUSG00000005575	2611	2704	1112	953	2200	2538	1171	1194	1775.82	2369	1182	0.499	-1.002	8.55910018085782e-20	1.50193187951431e-16	0.0051	0.0049	7	-1	13035120	13038275	22192	protein_coding	Ube2m	Ube2m	ubiquitin-conjugating enzyme E2M	Ube2m
ENSMUSG00000005893	3052	3080	1480	1212	2572	2891	1558	1519	2134.94	2732	1538	0.563	-0.828	5.25977669138041e-16	5.53784355246472e-13	0.0044	0.0046	6	1	92091390	92174294	22026	protein_coding	Nr2c2	Nr2c2	nuclear receptor subfamily 2, group C, member 2	Nr2c2
ENSMUSG00000006270	154	113	27	15	130	106	28	19	70.76	118	24	0.203	-2.302	3.4482483079411e-10	1.75671566217141e-07	0.0391	0.0422	19	-1	59166187	59170056	22326	protein_coding	Vax1	Vax1	ventral anterior homeobox 1	Vax1
ENSMUSG00000006398	3893	3917	2249	2319	3280	3677	2367	2906	3057.73	3478	2636	0.758	-0.4	0.000283985644499415	0.0137999547187054	0.0055	0.0043	4	-1	118432901	118437352	107995	protein_coding	Cdc20	Cdc20	cell division cycle 20	Cdc20
ENSMUSG00000007041	2906	2666	1811	1651	2449	2503	1906	2069	2231.67	2476	1988	0.803	-0.317	0.000967208578913464	0.0344034348801359	0.004	0.0045	17	1	35049966	35058749	114584	protein_coding	Clic1	Clic1	chloride intracellular channel 1	Clic1
ENSMUSG00000009900	124	60	19	26	104	56	20	33	53.35	80	26	0.324	-1.624	0.000140011479789506	0.00828165281017107	0.0603	0.0469	11	-1	59248033	59290752	22416	protein_coding	Wnt3a	Wnt3a	wingless-type MMTV integration site family, member 3A	Wnt3a
ENSMUSG00000010175	1453	1657	1002	761	1224	1556	1055	954	1197.06	1390	1004	0.723	-0.467	0.000518098614021884	0.0222951809570779	0.0078	0.0061	1	-1	190118035	190170714	19130	protein_coding	Prox1	Prox1	prospero homeobox 1	Prox1
ENSMUSG00000013415	3420	3532	2421	1955	2882	3316	2548	2450	2798.96	3099	2499	0.807	-0.31	0.00163495040916204	0.0493705005963596	0.0043	0.0043	11	-1	95957163	96005940	140486	protein_coding	Igf2bp1	Igf2bp1	insulin-like growth factor 2 mRNA binding protein 1	Igf2bp1
ENSMUSG00000013858	882	812	442	361	743	762	465	452	605.78	752	458	0.61	-0.713	1.11281304323031e-06	0.000202007544732601	0.0084	0.0105	10	-1	79974948	79984330	216157	protein_coding	Tmem259	Tmem259	transmembrane protein 259	Tmem259
ENSMUSG00000015165	9420	9049	5963	5466	7937	8495	6277	6850	7389.75	8216	6564	0.799	-0.324	0.000627669853253188	0.0249692443134197	0.0042	0.0043	7	1	28808541	28822266	15388	protein_coding	Hnrnpl	Hnrnpl	heterogeneous nuclear ribonucleoprotein L	Hnrnpl
ENSMUSG00000015599	1065	1097	695	557	897	1030	732	698	839.2	964	715	0.742	-0.43	0.00124800530182538	0.0409766065108696	0.0072	0.0079	17	-1	46442448	46487675	106763	protein_coding	Ttbk1	Ttbk1	tau tubulin kinase 1	Ttbk1
ENSMUSG00000015937	12239	11574	7640	7059	10312	10866	8042	8846	9516.57	10589	8444	0.797	-0.327	0.000637680944078133	0.0252980832183687	0.0043	0.0044	13	-1	56073619	56136361	26914	protein_coding	H2afy	H2afy	H2A histone family, member Y	H2afy
ENSMUSG00000016028	1312	1388	744	775	1105	1303	783	971	1040.72	1204	877	0.728	-0.458	0.000999791720100264	0.0350104448681674	0.0083	0.0067	15	-1	85898929	86033777	12614	protein_coding	Celsr1	Celsr1	cadherin, EGF LAG seven-pass G-type receptor 1	Celsr1
ENSMUSG00000016252	5016	4649	3100	2750	4226	4364	3263	3446	3825.06	4295	3354	0.781	-0.357	9.01466325836868e-05	0.00603256681522952	0.0037	0.0042	2	-1	174461072	174464105	67126	protein_coding	Atp5e	Atp5e	ATP synthase, H+ transporting, mitochondrial F1 complex, epsilon subunit	Atp5e;Atp5f1e
ENSMUSG00000017692	1466	1505	688	664	1235	1413	724	832	1051.11	1324	778	0.587	-0.768	2.40977336797785e-09	9.2823294635303e-07	0.0068	0.0066	11	1	80300912	80355955	246104	protein_coding	Rhbdl3	Rhbdl3	rhomboid like 3	Rhbdl3
ENSMUSG00000017716	1821	1855	1070	984	1534	1741	1126	1233	1408.81	1638	1180	0.72	-0.474	4.50031099087787e-05	0.00358956623630981	0.0057	0.0055	11	1	117849251	117855743	11799	protein_coding	Birc5	Birc5	baculoviral IAP repeat-containing 5	Birc5
ENSMUSG00000018169	2663	2685	1532	1512	2244	2521	1613	1895	2067.97	2382	1754	0.736	-0.443	6.98280239375062e-05	0.00501260444660089	0.0054	0.0046	15	-1	78755882	78773475	17305	protein_coding	Mfng	Mfng	MFNG O-fucosylpeptide 3-beta-N-acetylglucosaminyltransferase	Mfng
ENSMUSG00000018509	2008	1696	1261	986	1692	1592	1327	1236	1461.77	1642	1282	0.781	-0.357	0.000985501162469294	0.0346657600169104	0.0049	0.0053	11	-1	62524946	62539261	73139	protein_coding	Cenpv	Cenpv	centromere protein V	Cenpv
ENSMUSG00000018585	2655	2440	1683	1475	2237	2291	1772	1848	2036.93	2264	1810	0.799	-0.323	0.000838033247030432	0.0309954544973105	0.004	0.0046	11	-1	55446641	55461239	11927	protein_coding	Atox1	Atox1	antioxidant 1 copper chaperone	Atox1
ENSMUSG00000018765	2139	1995	1361	1159	1802	1873	1433	1452	1640.06	1838	1442	0.785	-0.349	0.000622543442264041	0.0249371637629047	0.0044	0.005	11	1	69632990	69653297	23879	protein_coding	Fxr2	Fxr2	fragile X mental retardation, autosomal homolog 2	Fxr2
ENSMUSG00000018849	1380	1755	718	667	1163	1648	756	836	1100.5	1406	796	0.566	-0.82	2.22702752281433e-07	5.24946950265771e-05	0.0109	0.0064	11	-1	35838400	35980527	211652	protein_coding	Wwc1	Wwc1	WW, C2 and coiled-coil domain containing 1	Wwc1
ENSMUSG00000019230	1438	1651	1050	497	1212	1550	1105	623	1122.42	1381	864	0.627	-0.674	0.00153894467231046	0.0472734001941289	0.0206	0.0063	1	-1	138825186	138848577	16876	protein_coding	Lhx9	Lhx9	LIM homeobox protein 9	Lhx9
ENSMUSG00000019731	1225	1216	690	602	1032	1142	726	754	913.62	1087	740	0.681	-0.554	9.89501757360979e-06	0.0011575704632594	0.0063	0.0074	8	-1	72480641	72492614	270066	protein_coding	Slc35e1	Slc35e1	solute carrier family 35, member E1	Slc35e1
ENSMUSG00000019854	709	977	418	322	597	917	440	404	589.53	757	422	0.558	-0.842	2.37191758976686e-05	0.00222512147471688	0.017	0.0107	10	1	18055861	18125155	19707	protein_coding	Reps1	Reps1	RalBP1 associated Eps domain containing protein	Reps1
ENSMUSG00000020052	1315	1154	624	598	1108	1083	657	749	899.4	1096	703	0.641	-0.642	5.22083967301792e-07	0.000101793482661694	0.0066	0.0075	10	-1	87490819	87493660	17172	protein_coding	Ascl1	Ascl1	achaete-scute family bHLH transcription factor 1	Ascl1
ENSMUSG00000020087	1230	1311	728	674	1036	1231	766	845	969.52	1134	806	0.71	-0.493	0.000177813095648255	0.00988803598441157	0.0072	0.0071	10	1	61695514	61702773	71767	protein_coding	Tysnd1	Tysnd1	trypsin domain containing 1	Tysnd1
ENSMUSG00000020108	3245	3020	2087	1869	2734	2835	2197	2342	2527.09	2784	2270	0.815	-0.295	0.0014577886048776	0.0463236527904064	0.0037	0.0044	10	-1	59949669	59951834	74747	protein_coding	Ddit4	Ddit4	DNA-damage-inducible transcript 4	Ddit4
ENSMUSG00000020167	4640	4538	2685	2592	3910	4260	2826	3248	3561.1	4085	3037	0.743	-0.428	1.35668976479199e-05	0.00146754804488766	0.0043	0.0042	10	-1	80409514	80433647	21423	protein_coding	Tcf3	Tcf3	transcription factor 3	Tcf3
ENSMUSG00000020358	13461	12031	7650	7731	11342	11295	8053	9689	10094.4	11318	8871	0.784	-0.352	0.000818927331712648	0.030431339646442	0.0052	0.0044	11	-1	51600100	51606847	15384	protein_coding	Hnrnpab	Hnrnpab	heterogeneous nuclear ribonucleoprotein A/B	Hnrnpab
ENSMUSG00000020453	2776	2630	1772	1607	2339	2469	1865	2014	2171.79	2404	1940	0.807	-0.31	0.00151592711474138	0.0469509449634817	0.0041	0.0045	11	1	3288874	3309083	56218	protein_coding	Patz1	Patz1	POZ (BTB) and AT hook containing zinc finger 1	Patz1
ENSMUSG00000020496	20424	18716	12948	11450	17209	17570	13629	14349	15689.43	17390	13989	0.804	-0.314	0.000842818888587549	0.0310271298542265	0.0042	0.0046	11	-1	58932288	58938916	108660	protein_coding	Rnf187	Rnf187	ring finger protein 187	Rnf187
ENSMUSG00000020802	1901	2441	1044	820	1602	2292	1099	1028	1504.97	1947	1064	0.547	-0.871	9.81949164225364e-09	3.29955811715131e-06	0.0102	0.0053	11	-1	116537740	116581447	217342	protein_coding	Ube2o	Ube2o	ubiquitin-conjugating enzyme E2O	Ube2o
ENSMUSG00000020864	960	990	465	471	809	929	489	590	704.5	869	540	0.621	-0.688	6.38831650218871e-06	0.000832907880785182	0.0095	0.0092	11	1	94328001	94341841	71452	protein_coding	Ankrd40	Ankrd40	ankyrin repeat domain 40	Ankrd40
ENSMUSG00000021099	310	75	34	4	261	70	36	5	93.1	166	20	0.126	-2.993	8.90793342004626e-06	0.00109908587892805	0.1699	0.0374	12	1	72939892	72944899	20476	protein_coding	Six6	Six6	sine oculis-related homeobox 6	Six6
ENSMUSG00000021377	3969	3976	2507	2212	3344	3733	2639	2772	3121.96	3538	2706	0.765	-0.387	3.8093560543192e-05	0.0031663768508349	0.0039	0.0043	13	-1	47084775	47106201	110052	protein_coding	Dek	Dek	DEK oncogene (DNA binding)	Dek
ENSMUSG00000021379	8784	8806	4652	3711	7401	8267	4897	4651	6303.9	7834	4774	0.609	-0.714	9.8473919727719e-14	8.6399923014437e-11	0.0042	0.0043	13	1	48261228	48266026	15904	protein_coding	Id4	Id4	inhibitor of DNA binding 4	Id4
ENSMUSG00000021453	3021	3181	1927	1660	2545	2986	2028	2080	2410.11	2766	2054	0.743	-0.429	3.77681579818086e-05	0.00315593925400372	0.0047	0.0044	13	1	51846678	51848468	23882	protein_coding	Gadd45g	Gadd45g	growth arrest and DNA-damage-inducible 45 gamma	Gadd45g
ENSMUSG00000021752	566	812	205	198	477	762	216	248	425.78	620	232	0.374	-1.417	1.00338639807976e-09	4.1701266802299e-07	0.0221	0.0141	14	1	8214140	8223563	71393	protein_coding	Kctd6	Kctd6	potassium channel tetramerisation domain containing 6	Kctd6
ENSMUSG00000021986	4458	4290	2831	2391	3756	4027	2980	2996	3440	3892	2988	0.768	-0.381	1.76416100199676e-05	0.00175228897512797	0.0035	0.0042	14	1	60373259	60388197	72125	protein_coding	Amer2	Amer2	APC membrane recruitment 2	Amer2
ENSMUSG00000022178	744	813	401	354	627	763	422	444	563.96	695	433	0.623	-0.683	3.2836293793668e-05	0.00291339094316516	0.011	0.0111	14	-1	54567472	54577558	16475	protein_coding	Ajuba	Ajuba	ajuba LIM protein	Ajuba
ENSMUSG00000022433	9455	8586	5718	4891	7966	8060	6019	6129	7043.83	8013	6074	0.758	-0.4	6.88948401487141e-06	0.000877464685861808	0.0036	0.0043	15	-1	79417856	79455566	27373	protein_coding	Csnk1e	Csnk1e	casein kinase 1, epsilon	Csnk1e
ENSMUSG00000022568	1615	1617	1085	772	1361	1518	1142	967	1247.09	1440	1054	0.734	-0.447	0.000277182753143536	0.0135527777721234	0.0064	0.0059	15	-1	76047158	76069784	105782	protein_coding	Scrib	Scrib	scribbled planar cell polarity	Scrib
ENSMUSG00000022890	7771	7151	5212	4330	6548	6713	5486	5426	6043.4	6630	5456	0.823	-0.281	0.0014770757534885	0.0466183950369253	0.0036	0.0043	16	-1	84827866	84835625	11957	protein_coding	Atp5j	Atp5j	ATP synthase, H+ transporting, mitochondrial F0 complex, subunit F	Atp5j;Atp5pf
ENSMUSG00000022949	707	281	201	175	596	264	212	219	322.6	430	216	0.501	-0.997	0.00141818764612458	0.0453389422980678	0.0426	0.0176	16	1	92485736	92541243	209195	protein_coding	Clic6	Clic6	chloride intracellular channel 6	Clic6
ENSMUSG00000023353	2567	3258	1501	1231	2163	3059	1580	1543	2086.04	2611	1562	0.598	-0.741	1.50279555212147e-07	3.89076232043515e-05	0.0089	0.0046	5	1	24452177	24502047	213990	protein_coding	Agap3	Agap3	ArfGAP with GTPase domain, ankyrin repeat and PH domain 3	Agap3
ENSMUSG00000023391	3472	3063	1701	1649	2925	2876	1791	2067	2414.5	2900	1929	0.664	-0.59	5.04684441466917e-09	1.77121808535267e-06	0.0044	0.0044	2	-1	71543408	71546754	13392	protein_coding	Dlx2	Dlx2	distal-less homeobox 2	Dlx2
ENSMUSG00000023505	2646	2490	1474	1247	2229	2338	1552	1563	1920.34	2284	1558	0.682	-0.552	2.05496137637953e-08	6.36353039552194e-06	0.0041	0.0047	6	1	124829547	124833701	14793	protein_coding	Cdca3	Cdca3	cell division cycle associated 3	Cdca3
ENSMUSG00000024068	3183	2989	1954	1590	2682	2806	2057	1993	2384.35	2744	2025	0.738	-0.438	2.55286990233707e-06	0.000407247215834437	0.0037	0.0044	17	1	74338987	74391115	50850	protein_coding	Spast	Spast	spastin	Spast
ENSMUSG00000024182	774	1139	487	371	652	1069	513	465	674.75	860	489	0.569	-0.814	7.57773271833862e-05	0.0053665978843373	0.0185	0.0095	17	1	26138688	26195811	12005	protein_coding	Axin1	Axin1	axin 1	Axin1
ENSMUSG00000024325	885	816	534	396	746	766	562	496	642.53	756	529	0.701	-0.513	0.000457856081278356	0.020254680928933	0.0086	0.0099	17	-1	34020792	34024680	19763	protein_coding	Ring1	Ring1	ring finger protein 1	Ring1
ENSMUSG00000024565	1474	1227	784	770	1242	1152	825	965	1046.02	1197	895	0.747	-0.421	0.000742773201312128	0.0281985989623135	0.0065	0.0067	18	-1	80966376	80986771	20689	protein_coding	Sall3	Sall3	spalt like transcription factor 3
ENSMUSG00000024647	2186	1821	1361	956	1842	1710	1433	1198	1545.52	1776	1316	0.741	-0.432	0.00024513824825653	0.0123295170532337	0.006	0.0052	18	1	86711110	86718283	12405	protein_coding	Cbln2	Cbln2	cerebellin 2 precursor protein	Cbln2
ENSMUSG00000024660	2382	2473	1439	1441	2007	2322	1515	1806	1912.31	2164	1660	0.767	-0.383	0.00116963292997981	0.0391222464349437	0.0061	0.0047	19	-1	9872296	9899551	16319	protein_coding	Incenp	Incenp	inner centromere protein	Incenp
ENSMUSG00000024827	1212	1078	648	644	1021	1012	682	807	880.6	1016	744	0.731	-0.451	0.000622211763388811	0.0249371637629047	0.0071	0.0076	19	-1	30098447	30175429	104174	protein_coding	Gldc	Gldc	glycine decarboxylase	Gldc
ENSMUSG00000024968	3187	3204	1825	1653	2685	3008	1921	2072	2421.44	2846	1996	0.701	-0.512	3.36734499200223e-07	7.18655127820151e-05	0.0044	0.0044	19	1	7267325	7275225	104383	protein_coding	Rcor2	Rcor2	REST corepressor 2	Rcor2
ENSMUSG00000024985	5993	7338	2797	1135	5050	6889	2944	1422	4076.24	5970	2183	0.366	-1.45	6.20200664955397e-09	2.12931067426969e-06	0.0284	0.0042	19	1	55741820	55933654	21416	protein_coding	Tcf7l2	Tcf7l2	transcription factor 7 like 2, T cell specific, HMG box	Tcf7l2
ENSMUSG00000025134	7297	6954	4687	4260	6148	6528	4934	5339	5737.23	6338	5136	0.81	-0.304	0.0010672226536167	0.036957981066227	0.0039	0.0042	11	-1	120592121	120598365	21681	protein_coding	Alyref	Alyref	Aly/REF export factor	Alyref
ENSMUSG00000025499	3072	2725	2037	1615	2588	2558	2144	2024	2328.68	2573	2084	0.81	-0.304	0.00111181058245211	0.0379041234378526	0.0037	0.0045	7	-1	141189105	141194005	15461	protein_coding	Hras	Hras	Harvey rat sarcoma virus oncogene	Hras
ENSMUSG00000025854	3102	2974	2092	1684	2614	2792	2202	2110	2429.53	2703	2156	0.798	-0.325	0.000563655069988949	0.0234258013693039	0.0038	0.0044	5	1	138754514	138810077	80752	protein_coding	Fam20c	Fam20c	family with sequence similarity 20, member C	Fam20c
ENSMUSG00000026074	3803	3617	2403	1941	3204	3396	2529	2432	2890.46	3300	2480	0.752	-0.411	5.01520554586936e-06	0.000678427914543235	0.0035	0.0043	1	1	39900913	40026310	26921	protein_coding	Map4k4	Map4k4	mitogen-activated protein kinase kinase kinase kinase 4	Map4k4
ENSMUSG00000026385	15705	14703	8883	8997	13233	13803	9350	11275	11915.31	13518	10312	0.763	-0.391	0.000265308614164316	0.0130938091984282	0.0054	0.0045	1	-1	120113280	120121078	13167	protein_coding	Dbi	Dbi	diazepam binding inhibitor	Dbi
ENSMUSG00000026556	5163	5013	3438	2921	4350	4706	3619	3661	4083.98	4528	3640	0.804	-0.315	0.000566675278503891	0.0234895083291652	0.0037	0.0042	1	-1	172000960	172028444	93840	protein_coding	Vangl2	Vangl2	VANGL planar cell polarity 2	Vangl2
ENSMUSG00000026605	3809	3603	2169	2263	3209	3382	2283	2836	2927.74	3296	2560	0.776	-0.366	0.000752281976382308	0.0284229407966646	0.0053	0.0043	1	-1	189640606	189688086	108000	protein_coding	Cenpf	Cenpf	centromere protein F	Cenpf
ENSMUSG00000026686	267	171	90	70	225	161	95	88	141.99	193	92	0.474	-1.078	0.000159002395452885	0.0090328231344871	0.0304	0.0308	1	1	167689237	167848741	110648	protein_coding	Lmx1a	Lmx1a	LIM homeobox transcription factor 1 alpha	Lmx1a
ENSMUSG00000026883	3364	3547	2211	1768	2834	3330	2327	2216	2676.83	3082	2272	0.737	-0.44	1.98337453493631e-05	0.00190211537736916	0.0047	0.0043	2	1	35558266	35730994	69601	protein_coding	Dab2ip	Dab2ip	disabled 2 interacting protein	Dab2ip
ENSMUSG00000027223	6586	5873	4169	3660	5549	5514	4388	4587	5009.46	5532	4488	0.811	-0.302	0.000693730814722929	0.0269854452140867	0.0036	0.0042	2	-1	92383676	92401263	19099	protein_coding	Mapk8ip1	Mapk8ip1	mitogen-activated protein kinase 8 interacting protein 1	Mapk8ip1
ENSMUSG00000027239	5830	5439	3269	3188	4912	5106	3441	3995	4363.63	5009	3718	0.742	-0.431	1.33175718672205e-05	0.00145051318964837	0.0044	0.0042	2	-1	91929805	91932297	17242	protein_coding	Mdk	Mdk	midkine	Mdk
ENSMUSG00000027304	3217	2916	2104	1726	2711	2738	2215	2163	2456.46	2724	2189	0.804	-0.315	0.000555600974615879	0.0232213372263735	0.0036	0.0044	2	1	119675068	119735407	76246	protein_coding	Rtf1	Rtf1	RTF1, Paf1/RNA polymerase II complex component	Rtf1
ENSMUSG00000027357	716	756	232	248	603	710	244	311	467	656	278	0.422	-1.245	2.43367403039549e-11	1.42351903563096e-08	0.0137	0.013	2	1	132846666	132866785	66586	protein_coding	Crls1	Crls1	cardiolipin synthase 1	Crls1
ENSMUSG00000027523	1599	1369	998	776	1347	1285	1051	972	1163.87	1316	1012	0.769	-0.379	0.000929605316773527	0.0335955532444035	0.0054	0.0062	2	1	174284320	174346744	14683	protein_coding	Gnas	Gnas	GNAS (guanine nucleotide binding protein, alpha stimulating) complex locus	Gnas
ENSMUSG00000027546	4389	5928	3215	2530	3698	5565	3384	3171	3954.5	4632	3278	0.708	-0.499	0.000985344701227007	0.0346657600169104	0.0107	0.0042	2	-1	168634438	168742409	11981	protein_coding	Atp9a	Atp9a	ATPase, class II, type 9A	Atp9a
ENSMUSG00000027833	155	148	41	40	131	139	43	50	90.71	135	46	0.346	-1.532	9.71643545140401e-07	0.000180531370687087	0.0317	0.0384	3	-1	66971727	66981771	20429	protein_coding	Shox2	Shox2	short stature homeobox 2	Shox2
ENSMUSG00000027967	4083	4644	1883	2160	3440	4360	1982	2707	3122.25	3900	2344	0.601	-0.735	3.51897168944419e-07	7.41001598551895e-05	0.0095	0.0043	3	1	127633135	127635631	11924	protein_coding	Neurog2	Neurog2	neurogenin 2	Neurog2
ENSMUSG00000028010	929	948	532	515	783	890	560	645	719.53	836	602	0.72	-0.474	0.00116191796387901	0.0390137112390738	0.0087	0.009	3	-1	129824912	129831396	68147	protein_coding	Gar1	Gar1	GAR1 ribonucleoprotein	Gar1
ENSMUSG00000028066	1063	1149	665	579	896	1079	700	726	849.98	988	713	0.722	-0.469	0.000623705419258365	0.0249371637629047	0.0078	0.0079	3	-1	88394143	88410331	67037	protein_coding	Pmf1	Pmf1	polyamine-modulated factor 1	Pmf1
ENSMUSG00000028532	1949	1804	1064	1025	1642	1694	1120	1285	1435.07	1668	1202	0.72	-0.473	2.62618514107345e-05	0.00240518545055673	0.0053	0.0054	4	1	100776675	101029220	320508	protein_coding	Cachd1	Cachd1	cache domain containing 1	Cachd1
ENSMUSG00000028609	1860	1838	1198	1060	1567	1725	1261	1328	1470.53	1646	1294	0.786	-0.347	0.00159905410037481	0.0485651180908065	0.0051	0.0053	4	1	107879755	107887424	17149	protein_coding	Magoh	Magoh	mago homolog, exon junction complex core component	Magoh
ENSMUSG00000028639	24994	23201	14447	13671	21059	21781	15207	17133	18795.01	21420	16170	0.755	-0.406	5.69630467700675e-05	0.00432340016590145	0.0048	0.0047	4	-1	119277981	119294604	22608	protein_coding	Ybx1	Ybx1	Y box protein 1	Ybx1
ENSMUSG00000028664	2669	2515	1621	1380	2249	2361	1706	1729	2011.4	2305	1718	0.745	-0.424	1.24793261409074e-05	0.00140775712673822	0.004	0.0046	4	-1	136647539	136835988	13844	protein_coding	Ephb2	Ephb2	Eph receptor B2	Ephb2
ENSMUSG00000028796	4707	4910	1504	1302	3966	4609	1583	1632	2947.57	4288	1608	0.375	-1.415	1.08945967103452e-44	1.72058365846481e-40	0.0043	0.0043	4	1	128654702	128752881	54383	protein_coding	Phc2	Phc2	polyhomeotic 2	Phc2
ENSMUSG00000028849	4857	4468	2969	2767	4092	4195	3125	3468	3719.94	4144	3296	0.795	-0.33	0.000500296004468163	0.0218264497197947	0.004	0.0042	4	-1	126232167	126256343	245877	protein_coding	Map7d1	Map7d1	MAP7 domain containing 1	Map7d1
ENSMUSG00000028871	144	81	32	29	121	76	34	36	66.85	98	35	0.354	-1.497	5.07104551138043e-05	0.00394517348577493	0.0451	0.0434	4	1	124986430	125009099	192199	protein_coding	Rspo1	Rspo1	R-spondin 1	Rspo1
ENSMUSG00000028998	2430	2455	1515	1331	2047	2305	1595	1668	1903.73	2176	1632	0.75	-0.416	7.04387772916978e-05	0.00501260444660089	0.0047	0.0047	5	-1	23838944	23844161	66169	protein_coding	Tomm7	Tomm7	translocase of outer mitochondrial membrane 7	Tomm7
ENSMUSG00000029071	769	1528	545	335	648	1434	574	420	768.98	1041	497	0.478	-1.066	0.000179950897225929	0.00993693888073111	0.0366	0.0085	4	1	155847402	155859303	13542	protein_coding	Dvl1	Dvl1	dishevelled segment polarity protein 1	Dvl1
ENSMUSG00000029177	3152	3187	1875	1849	2656	2992	1974	2317	2484.64	2824	2146	0.759	-0.397	0.000244099218167448	0.0123295170532337	0.0052	0.0044	5	1	30666777	30674830	12615	protein_coding	Cenpa	Cenpa	centromere protein A	Cenpa
ENSMUSG00000029348	2798	2758	1081	1011	2358	2589	1138	1267	1837.89	2474	1202	0.486	-1.041	6.09449264999009e-22	1.37500460601848e-18	0.0049	0.0048	5	-1	112384354	112394866	72898	protein_coding	Asphd2	Asphd2	aspartate beta-hydroxylase domain containing 2	Asphd2
ENSMUSG00000029381	296	299	149	111	249	281	157	139	206.51	265	148	0.56	-0.838	0.0003687188443244	0.0171775124142043	0.021	0.0245	5	1	92683435	92965318	27428	protein_coding	Shroom3	Shroom3	shroom family member 3	Shroom3
ENSMUSG00000029394	323	515	190	167	272	483	200	209	291.23	378	204	0.542	-0.883	0.00096686684884657	0.0344034348801359	0.0301	0.0191	5	-1	124345417	124363082	13445	protein_coding	Cdk2ap1	Cdk2ap1	CDK2 (cyclin-dependent kinase 2)-associated protein 1	Cdk2ap1
ENSMUSG00000029478	3337	3210	2314	1837	2812	3014	2436	2302	2640.78	2913	2369	0.814	-0.297	0.00149789268810238	0.0467514213897249	0.0038	0.0044	5	-1	125017153	125179219	20602	protein_coding	Ncor2	Ncor2	nuclear receptor co-repressor 2	Ncor2
ENSMUSG00000029550	925	1366	583	528	779	1282	614	662	834.29	1030	638	0.619	-0.692	0.000433222620705259	0.0193821100532525	0.0171	0.008	5	1	115011137	115098790	74585	protein_coding	Sppl3	Sppl3	signal peptide peptidase 3	Sppl3
ENSMUSG00000029603	3802	3262	2307	1987	3203	3062	2428	2490	2796.08	3132	2459	0.785	-0.35	9.12567534651402e-05	0.00604947930876049	0.0035	0.0043	5	-1	120680202	120711927	14357	protein_coding	Dtx1	Dtx1	deltex 1, E3 ubiquitin ligase	Dtx1
ENSMUSG00000030034	406	382	209	171	342	359	220	214	283.75	350	217	0.62	-0.689	0.000673977574810666	0.0263468510865961	0.0158	0.0195	6	-1	83121765	83125431	70020	protein_coding	Ino80b	Ino80b	INO80 complex subunit B	Ino80b
ENSMUSG00000030122	14854	12618	9143	7893	12516	11846	9624	9892	10969.24	12181	9758	0.801	-0.32	0.000474302286596981	0.0208073778117392	0.0039	0.0044	6	-1	124913681	124920103	69202	protein_coding	Ptms	Ptms	parathymosin	Ptms
ENSMUSG00000030678	3786	3770	1984	1746	3190	3539	2088	2188	2751.43	3364	2138	0.635	-0.654	7.4218484341657e-12	5.09622836177299e-09	0.004	0.0043	7	-1	127022130	127027037	17188	protein_coding	Maz	Maz	MYC-associated zinc finger protein (purine-binding transcription factor)	Maz
ENSMUSG00000030795	17723	16964	12515	8997	14933	15926	13174	11275	13826.82	15430	12224	0.792	-0.336	0.0013549957194332	0.0435833959205875	0.0052	0.0045	7	1	127967457	127985701	233908	protein_coding	Fus	Fus	fused in sarcoma	Fus
ENSMUSG00000030796	3579	3842	2227	2038	3016	3607	2344	2554	2880.16	3312	2449	0.74	-0.435	4.01272168837187e-05	0.0032666450321885	0.005	0.0043	7	1	45215753	45233644	21677	protein_coding	Tead2	Tead2	TEA domain family member 2	Tead2
ENSMUSG00000031016	913	944	505	490	769	886	532	614	700.28	828	573	0.692	-0.532	0.000363905102202533	0.0170336951678079	0.0091	0.0092	7	1	110122046	110143286	22390	protein_coding	Wee1	Wee1	WEE 1 homolog 1 (S. pombe)	Wee1
ENSMUSG00000031217	5116	5335	2679	2622	4311	5008	2820	3286	3856.23	4660	3053	0.655	-0.61	2.61626974455317e-08	7.94591309148619e-06	0.0055	0.0042	X	1	99136130	99148991	13641	protein_coding	Efnb1	Efnb1	ephrin B1	Efnb1
ENSMUSG00000031565	4184	3523	2427	2325	3525	3307	2555	2914	3075.28	3416	2734	0.8	-0.322	0.00080253541133543	0.0301055623544429	0.0041	0.0043	8	1	25513654	25575718	14182	protein_coding	Fgfr1	Fgfr1	fibroblast growth factor receptor 1	Fgfr1
ENSMUSG00000031605	2986	2702	1681	1552	2516	2537	1769	1945	2191.74	2526	1857	0.735	-0.445	4.77108087003416e-06	0.000666549085651488	0.004	0.0045	8	-1	64739675	64850017	77113	protein_coding	Klhl2	Klhl2	kelch-like 2, Mayven	Klhl2
ENSMUSG00000031609	1925	1801	1009	1046	1622	1691	1062	1311	1421.42	1656	1186	0.716	-0.483	7.96440372577969e-05	0.00556556761244419	0.0064	0.0054	8	-1	57482707	57487860	60406	protein_coding	Sap30	Sap30	sin3 associated polypeptide	Sap30
ENSMUSG00000031661	1733	1763	1013	939	1460	1655	1066	1177	1339.58	1558	1122	0.72	-0.474	5.00299812275489e-05	0.00391767563462214	0.0058	0.0056	8	1	88521354	88594884	93960	protein_coding	Nkd1	Nkd1	naked cuticle 1	Nkd1
ENSMUSG00000031715	4216	3910	2325	2529	3552	3671	2447	3169	3209.92	3612	2808	0.777	-0.364	0.00154155645539013	0.0472734001941289	0.006	0.0043	8	-1	80698507	80739497	93762	protein_coding	Smarca5	Smarca5	SWI/SNF related, matrix associated, actin dependent regulator of chromatin, subfamily a, member 5	Smarca5
ENSMUSG00000031760	2866	2522	1610	1532	2415	2368	1695	1920	2099.27	2392	1808	0.755	-0.405	6.69519372491361e-05	0.00494256065068173	0.0044	0.0046	8	1	94152607	94154146	17751	protein_coding	Mt3	Mt3	metallothionein 3	Mt3
ENSMUSG00000031790	1656	1384	945	771	1395	1299	995	966	1163.88	1347	980	0.728	-0.458	5.83989242509723e-05	0.0043918771937886	0.0053	0.0062	8	1	95352268	95375080	17388	protein_coding	Mmp15	Mmp15	matrix metallopeptidase 15	Mmp15
ENSMUSG00000031848	3249	3156	2000	1726	2738	2963	2105	2163	2492.16	2850	2134	0.749	-0.417	9.00280433769715e-06	0.00110218053414923	0.0038	0.0044	8	1	70673248	70678752	50783	protein_coding	Lsm4	Lsm4	LSM4 homolog, U6 small nuclear RNA and mRNA degradation associated	Lsm4
ENSMUSG00000031891	74	45	15	10	62	42	16	13	33.23	52	14	0.273	-1.871	2.24859649932626e-05	0.0021392821996301	0.0504	0.0543	8	1	105518755	105523988	15484	protein_coding	Hsd11b2	Hsd11b2	hydroxysteroid 11-beta dehydrogenase 2	Hsd11b2
ENSMUSG00000032185	1738	1964	954	828	1464	1844	1004	1038	1337.51	1654	1021	0.617	-0.696	6.39035015515322e-08	1.80219285714883e-05	0.0071	0.0056	9	1	21546894	21592623	59035	protein_coding	Carm1	Carm1	coactivator-associated arginine methyltransferase 1	Carm1
ENSMUSG00000032238	692	757	368	284	583	711	387	356	509.25	647	372	0.575	-0.797	3.3057611985229e-06	0.000497217967697831	0.0118	0.0121	9	1	68653786	69388246	19883	protein_coding	Rora	Rora	RAR-related orphan receptor alpha	Rora
ENSMUSG00000032368	1251	1125	787	385	1054	1056	828	482	855.27	1055	655	0.623	-0.684	0.000535239232074093	0.0227844560435206	0.0173	0.0078	9	-1	91358058	91365810	22771	protein_coding	Zic1	Zic1	zinc finger protein of the cerebellum 1	Zic1
ENSMUSG00000032446	1880	2098	961	1081	1584	1970	1012	1355	1479.98	1777	1184	0.665	-0.588	8.22445220829698e-05	0.00557462548178688	0.0099	0.0053	9	1	118478212	118486132	13813	protein_coding	Eomes	Eomes	eomesodermin	Eomes
ENSMUSG00000032666	1731	1685	1105	948	1458	1582	1163	1188	1347.89	1520	1176	0.773	-0.371	0.000707228241143785	0.0272420868594727	0.005	0.0056	1	-1	151852403	152090125	69399	protein_coding	1700025G04Rik	1700025G04Rik	RIKEN cDNA 1700025G04 gene	1700025G04Rik
ENSMUSG00000033545	4911	4259	2612	2203	4138	3998	2749	2761	3411.61	4068	2755	0.677	-0.562	1.1677434744987e-10	6.147390897586e-08	0.0033	0.0042	8	1	111536097	111626030	170737	protein_coding	Znrf1	Znrf1	zinc and ring finger 1	Znrf1
ENSMUSG00000033726	2041	2137	1335	1171	1720	2006	1405	1468	1649.66	1863	1436	0.771	-0.375	0.000815973537733518	0.0303930898146826	0.0054	0.005	6	1	85187438	85204462	13796	protein_coding	Emx1	Emx1	empty spiracles homeobox 1	Emx1
ENSMUSG00000033740	1309	1223	659	675	1103	1148	694	846	947.67	1126	770	0.683	-0.55	3.35941224696435e-05	0.00295534832113222	0.0073	0.0072	1	1	6487231	6860940	240690	protein_coding	St18	St18	suppression of tumorigenicity 18	St18
ENSMUSG00000034135	761	646	391	297	641	606	412	372	507.86	624	392	0.629	-0.669	3.36834482241373e-05	0.00295534832113222	0.0103	0.0122	9	1	46012820	46224194	70661	protein_coding	Sik3	Sik3	SIK family kinase 3	Sik3
ENSMUSG00000034168	7406	6818	4020	3810	6240	6401	4232	4775	5411.76	6320	4504	0.712	-0.489	2.95878701102514e-07	6.49001712015556e-05	0.0042	0.0042	12	-1	86880701	86884798	238330	protein_coding	Irf2bpl	Irf2bpl	interferon regulatory factor 2 binding protein-like	Irf2bpl
ENSMUSG00000034220	5638	5272	3535	3279	4750	4949	3721	4109	4382.51	4850	3915	0.807	-0.309	0.00092345219681132	0.0334497260189018	0.0039	0.0042	1	1	92831645	92860779	14733	protein_coding	Gpc1	Gpc1	glypican 1	Gpc1
ENSMUSG00000034227	822	483	272	252	693	453	286	316	437.04	573	301	0.525	-0.93	1.72964504972722e-05	0.00173989071785617	0.0196	0.0138	11	-1	116330704	116335399	15223	protein_coding	Foxj1	Foxj1	forkhead box J1	Foxj1
ENSMUSG00000034349	3890	3633	2202	2255	3278	3411	2318	2826	2958.02	3344	2572	0.769	-0.38	0.000292817794843272	0.0141421144769413	0.0049	0.0043	3	1	69004738	69034623	70099	protein_coding	Smc4	Smc4	structural maintenance of chromosomes 4	Smc4
ENSMUSG00000034520	2073	1843	1219	1154	1747	1730	1283	1446	1551.55	1738	1364	0.784	-0.35	0.00131521854334783	0.0428273122785408	0.005	0.0052	11	-1	102799579	102819700	14615	protein_coding	Gjc1	Gjc1	gap junction protein, gamma 1	Gjc1
ENSMUSG00000034685	1363	1189	798	645	1148	1116	840	808	978.24	1132	824	0.728	-0.458	9.69744379916305e-05	0.00626361317519227	0.0055	0.007	11	-1	102436981	102447682	217219	protein_coding	Fam171a2	Fam171a2	family with sequence similarity 171, member A2	Fam171a2
ENSMUSG00000034730	1059	1058	690	532	892	993	726	667	819.64	942	696	0.74	-0.435	0.00109017578017997	0.0373473884954064	0.0072	0.0081	15	1	74516195	74589465	107831	protein_coding	Adgrb1	Adgrb1	adhesion G protein-coupled receptor B1	Adgrb1
ENSMUSG00000034863	809	683	289	227	682	641	304	284	477.88	662	294	0.445	-1.167	2.20735875420827e-12	1.58458258205505e-09	0.0105	0.0128	8	-1	71476019	71485963	382014	protein_coding	Ano8	Ano8	anoctamin 8	Ano8
ENSMUSG00000034892	8413	8532	5088	4817	7089	8010	5356	6037	6622.7	7550	5696	0.754	-0.406	6.52953545910192e-05	0.00486419592007531	0.0048	0.0043	12	-1	69157722	69159186	20090	protein_coding	Rps29	Rps29	ribosomal protein S29	Rps29
ENSMUSG00000035033	5142	4760	2741	2809	4332	4469	2885	3520	3801.66	4400	3202	0.727	-0.459	1.74509714777653e-05	0.00174432400347055	0.0052	0.0042	2	1	61802930	61814114	21375	protein_coding	Tbr1	Tbr1	T-box brain gene 1	Tbr1
ENSMUSG00000035048	1181	1176	685	581	995	1104	721	728	887.06	1050	724	0.691	-0.534	2.39517919775767e-05	0.00222512147471688	0.0064	0.0076	9	1	102626296	102634425	69010	protein_coding	Anapc13	Anapc13	anaphase promoting complex subunit 13	Anapc13
ENSMUSG00000035277	3324	3067	1632	1531	2801	2879	1718	1919	2329.13	2840	1818	0.64	-0.644	4.3739697770052e-11	2.46707516743725e-08	0.0041	0.0045	X	1	93286445	93298357	11878	protein_coding	Arx	Arx	aristaless related homeobox	Arx
ENSMUSG00000035342	1300	1232	677	584	1095	1157	713	732	924.11	1126	722	0.641	-0.641	1.45496739181142e-07	3.89076232043515e-05	0.0059	0.0073	19	1	45014414	45027111	226154	protein_coding	Lzts2	Lzts2	leucine zipper, putative tumor suppressor 2	Lzts2
ENSMUSG00000035403	931	927	487	478	784	870	513	599	691.59	827	556	0.671	-0.575	9.71686967594571e-05	0.00626361317519227	0.0089	0.0093	2	1	37776249	37799103	241324	protein_coding	Crb2	Crb2	crumbs family member 2	Crb2
ENSMUSG00000035569	5577	6117	3276	2708	4699	5743	3448	3394	4320.92	5221	3421	0.655	-0.61	1.27430235234515e-08	4.19272021887228e-06	0.0052	0.0042	8	-1	122883822	123042277	77087	protein_coding	Ankrd11	Ankrd11	ankyrin repeat domain 11	Ankrd11
ENSMUSG00000035621	2213	2104	1381	1258	1865	1975	1454	1577	1717.51	1920	1516	0.789	-0.342	0.00101483158709445	0.0354584850773951	0.0046	0.0049	10	1	80148272	80158368	59090	protein_coding	Midn	Midn	midnolin	Midn
ENSMUSG00000035674	3156	3181	2131	1652	2659	2986	2243	2070	2489.72	2822	2156	0.765	-0.387	0.00010426324198964	0.00662353786678323	0.0044	0.0044	7	1	3617373	3620327	66091	protein_coding	Ndufa3	Ndufa3	NADH:ubiquinone oxidoreductase subunit A3	Ndufa3
ENSMUSG00000035764	1678	1712	665	539	1414	1607	700	675	1099.13	1510	688	0.456	-1.134	2.99301101362636e-20	5.90857786727514e-17	0.006	0.0064	16	-1	32230112	32247158	268882	protein_coding	Fbxo45	Fbxo45	F-box protein 45	Fbxo45
ENSMUSG00000036111	2223	2548	1133	1242	1873	2392	1193	1556	1753.55	2132	1374	0.644	-0.635	1.30732192611898e-05	0.00143378716522202	0.0095	0.0049	7	-1	109138572	109175207	109594	protein_coding	Lmo1	Lmo1	LIM domain only 1	Lmo1
ENSMUSG00000036180	2485	2765	1575	1379	2094	2596	1658	1728	2018.9	2345	1693	0.722	-0.47	5.41456504698539e-05	0.00415107892170098	0.0059	0.0046	8	-1	69907076	69996384	234366	protein_coding	Gatad2a	Gatad2a	GATA zinc finger domain containing 2A	Gatad2a
ENSMUSG00000036199	4566	4252	2935	2568	3847	3992	3089	3218	3536.65	3920	3154	0.805	-0.314	0.000317677782040773	0.0151356117643994	0.0033	0.0042	8	-1	69894180	69902558	67184	protein_coding	Ndufa13	Ndufa13	NADH:ubiquinone oxidoreductase subunit A13	Ndufa13
ENSMUSG00000036372	3858	3570	2431	2265	3251	3351	2559	2839	2999.89	3301	2699	0.817	-0.291	0.00158903979243513	0.0483539603890714	0.0037	0.0043	19	1	10204014	10207824	69038	protein_coding	Tmem258	Tmem258	transmembrane protein 258	Tmem258
ENSMUSG00000036430	1524	1459	982	813	1284	1370	1034	1019	1176.58	1327	1026	0.774	-0.37	0.00101847714807316	0.0355073059592039	0.0052	0.0061	17	1	46890684	46891847	72726	protein_coding	Tbcc	Tbcc	tubulin-specific chaperone C	Tbcc
ENSMUSG00000036620	1982	1547	949	938	1670	1452	999	1176	1324.18	1561	1088	0.696	-0.524	2.38311661798301e-05	0.00222512147471688	0.0065	0.0057	11	1	50210890	50235103	103534	protein_coding	Mgat4b	Mgat4b	mannoside acetylglucosaminyltransferase 4, isoenzyme B	Mgat4b
ENSMUSG00000036781	2922	2844	1716	1652	2462	2670	1806	2070	2252.13	2566	1938	0.755	-0.405	9.62963337632534e-05	0.00626361317519227	0.0047	0.0045	9	1	66946086	66949516	67941	protein_coding	Rps27l	Rps27l	ribosomal protein S27-like	Rps27l
ENSMUSG00000036904	567	557	258	250	478	523	272	313	396.38	500	292	0.584	-0.776	2.34319301885656e-05	0.0022159309788504	0.0132	0.015	18	1	9212163	9218136	14370	protein_coding	Fzd8	Fzd8	frizzled class receptor 8	Fzd8
ENSMUSG00000036940	5849	4688	3318	3153	4928	4401	3493	3951	4193.31	4664	3722	0.798	-0.326	0.0011866032299379	0.0395359173215385	0.0046	0.0042	4	-1	136550540	136602723	99982	protein_coding	Kdm1a	Kdm1a	lysine (K)-specific demethylase 1A	Kdm1a
ENSMUSG00000036972	2887	2425	1854	924	2432	2277	1952	1158	1954.65	2354	1555	0.661	-0.597	0.000933875534728962	0.0335961191798963	0.015	0.0047	9	1	91362413	91389348	22774	protein_coding	Zic4	Zic4	zinc finger protein of the cerebellum 4	Zic4
ENSMUSG00000037138	3360	3494	1504	1508	2831	3280	1583	1890	2396.04	3056	1736	0.568	-0.816	1.02377658251371e-12	7.6992874131614e-10	0.0058	0.0044	1	-1	38177326	38664955	16764	protein_coding	Aff3	Aff3	AF4/FMR2 family, member 3	Aff3
ENSMUSG00000037487	3647	3483	2254	1971	3073	3270	2373	2470	2796.34	3172	2422	0.763	-0.389	1.79147379720732e-05	0.00176829660495595	0.0036	0.0043	15	-1	37967328	38078854	70790	protein_coding	Ubr5	Ubr5	ubiquitin protein ligase E3 component n-recognin 5	Ubr5
ENSMUSG00000038274	4027	3911	2600	2241	3393	3672	2737	2808	3152.48	3532	2772	0.785	-0.349	9.81552628114772e-05	0.00630148807147016	0.0035	0.0043	19	1	6057844	6059524	14109	protein_coding	Fau	Fau	Finkel-Biskis-Reilly murine sarcoma virus (FBR-MuSV) ubiquitously expressed (fox derived)	Fau
ENSMUSG00000038459	3574	3662	981	1142	3011	3438	1033	1431	2228.25	3224	1232	0.382	-1.39	1.8376731364714e-23	5.80447436885855e-20	0.0084	0.0045	7	-1	84109356	84151893	70178	protein_coding	Abhd17c	Abhd17c	abhydrolase domain containing 17C	Abhd17c
ENSMUSG00000038777	2010	1649	1033	920	1694	1548	1087	1153	1370.49	1621	1120	0.691	-0.534	1.46507828741422e-06	0.000254263531792668	0.0051	0.0055	3	1	95160457	95174024	20360	protein_coding	Sema6c	Sema6c	sema domain, transmembrane domain (TM), and cytoplasmic domain, (semaphorin) 6C	Sema6c
ENSMUSG00000039000	3882	3394	2372	2117	3271	3186	2497	2653	2901.75	3228	2575	0.797	-0.327	0.000250393939747689	0.0125538777474135	0.0035	0.0043	5	1	29569242	29676092	100763	protein_coding	Ube3c	Ube3c	ubiquitin protein ligase E3C	Ube3c
ENSMUSG00000039001	3015	2943	1725	1625	2540	2763	1816	2036	2288.86	2652	1926	0.726	-0.462	5.76462378268199e-06	0.000765047927730224	0.0045	0.0045	2	1	180257377	180258445	66481	protein_coding	Rps21	Rps21	ribosomal protein S21	Rps21
ENSMUSG00000039477	6310	6015	4243	3333	5317	5647	4466	4177	4901.67	5482	4322	0.789	-0.343	0.000189064693465234	0.010238743904853	0.0038	0.0042	5	-1	142724661	142817662	231861	protein_coding	Tnrc18	Tnrc18	trinucleotide repeat containing 18	Tnrc18
ENSMUSG00000039630	28311	27033	15104	15615	23854	25378	15899	19569	21175.02	24616	17734	0.72	-0.473	3.70547464997517e-05	0.00311279580569456	0.0062	0.0047	1	-1	178321108	178337797	51810	protein_coding	Hnrnpu	Hnrnpu	heterogeneous nuclear ribonucleoprotein U	Hnrnpu
ENSMUSG00000039953	10007	8539	4649	4869	8432	8016	4894	6102	6860.87	8224	5498	0.668	-0.581	1.62068388799781e-07	4.12830010373377e-05	0.0057	0.0043	4	1	149586468	149648899	65945	protein_coding	Clstn1	Clstn1	calsyntenin 1	Clstn1
ENSMUSG00000040204	2469	2473	1377	1274	2080	2322	1449	1597	1862	2201	1523	0.692	-0.532	7.21071706735329e-07	0.000137203439330976	0.0049	0.0048	9	1	65890237	65903266	68026	protein_coding	Pclaf	Pclaf	PCNA clamp associated factor	Pclaf
ENSMUSG00000040339	1638	1723	916	750	1380	1618	964	940	1225.44	1499	952	0.636	-0.654	5.40656119571076e-08	1.55246947207018e-05	0.006	0.006	3	-1	108970997	109027607	329739	protein_coding	Fam102b	Fam102b	family with sequence similarity 102, member B	Fam102b
ENSMUSG00000040505	114	81	30	33	96	76	32	41	61.26	86	36	0.422	-1.245	0.000409387533681648	0.0185789003432019	0.0393	0.0449	17	-1	84658234	84683011	27409	protein_coding	Abcg5	Abcg5	ATP binding cassette subfamily G member 5	Abcg5
ENSMUSG00000040725	4330	4042	2797	2507	3648	3795	2944	3142	3382.23	3722	3043	0.818	-0.291	0.00112381349427462	0.0380482349985784	0.0035	0.0042	7	-1	25721165	25754757	232989	protein_coding	Hnrnpul1	Hnrnpul1	heterogeneous nuclear ribonucleoprotein U-like 1	Hnrnpul1
ENSMUSG00000040782	1544	1639	770	570	1301	1539	811	714	1091.11	1420	762	0.538	-0.895	8.64130258720686e-12	5.68633715665658e-09	0.0071	0.0065	1	1	159232320	159347640	26374	protein_coding	Cop1	Cop1	COP1, E3 ubiquitin ligase	Cop1
ENSMUSG00000040794	1892	1658	624	560	1594	1557	657	702	1127.32	1576	680	0.431	-1.214	2.75529408623573e-25	1.45047865013069e-21	0.0054	0.0063	2	1	90885860	90890525	67445	protein_coding	C1qtnf4	C1qtnf4	C1q and tumor necrosis factor related protein 4	Adin;C1qtnf4
ENSMUSG00000040824	2785	2721	1875	1526	2347	2554	1974	1912	2196.77	2450	1943	0.793	-0.334	0.000563186324933219	0.0234258013693039	0.004	0.0045	7	1	19149722	19153542	107686	protein_coding	Snrpd2	Snrpd2	small nuclear ribonucleoprotein D2	Snrpd2
ENSMUSG00000040945	2736	3386	1158	1038	2305	3179	1219	1301	2000.95	2742	1260	0.46	-1.122	7.86720414862964e-16	7.76542219495674e-13	0.0085	0.0047	4	1	140700541	140723220	108911	protein_coding	Rcc2	Rcc2	regulator of chromosome condensation 2	Rcc2
ENSMUSG00000040952	6732	6814	4443	4035	5672	6397	4677	5057	5450.66	6034	4867	0.806	-0.31	0.00153178359004274	0.0472489418702051	0.0044	0.0042	7	1	24884371	24889806	20085	protein_coding	Rps19	Rps19	ribosomal protein S19	Rps19
ENSMUSG00000041126	10722	10552	6160	6104	9034	9906	6484	7650	8268.48	9470	7067	0.746	-0.423	6.12277289040713e-05	0.00458279394588624	0.0052	0.0043	11	-1	6427229	6444443	77605	protein_coding	H2afv	H2afv	H2A histone family, member V	H2afv
ENSMUSG00000041203	2722	2598	1599	1414	2293	2439	1683	1772	2046.91	2366	1728	0.73	-0.454	4.23490156451033e-06	0.000608016367348287	0.0041	0.0046	8	1	85026823	85030286	68544	protein_coding	Trir	Trir	telomerase RNA component interacting RNase	Trir
ENSMUSG00000041235	4212	4432	2560	2295	3549	4161	2695	2876	3320.12	3855	2786	0.723	-0.469	3.40391789660464e-06	0.000506836613788364	0.0046	0.0042	4	1	8690406	8867659	320790	protein_coding	Chd7	Chd7	chromodomain helicase DNA binding protein 7	Chd7
ENSMUSG00000041703	890	783	438	281	750	735	461	352	574.54	742	406	0.549	-0.865	2.68249255817359e-07	6.11709422968301e-05	0.0115	0.0109	14	-1	122456795	122465677	65100	protein_coding	Zic5	Zic5	zinc finger protein of the cerebellum 5	Zic5
ENSMUSG00000041841	5385	5476	3375	3090	4537	5141	3553	3872	4275.77	4839	3712	0.767	-0.382	0.000104724140817892	0.00662353786678323	0.0044	0.0042	15	1	5116645	5119140	100502825;100502825;67281;67281	protein_coding	Rpl37	Rpl37rt;Rpl37rt;Rpl37;Rpl37	ribosomal protein L37, retrotransposed;ribosomal protein L37;ribosomal protein L37, retrotransposed;ribosomal protein L37	Rpl37
ENSMUSG00000041911	10587	9070	6422	5647	8920	8515	6760	7077	7817.99	8718	6918	0.794	-0.334	0.000245050954571866	0.0123295170532337	0.0038	0.0043	2	1	71528113	71533981	13390	protein_coding	Dlx1	Dlx1	distal-less homeobox 1	Dlx1
ENSMUSG00000042379	248	48	28	34	209	45	29	43	81.53	127	36	0.283	-1.821	0.00118918714907465	0.0395385950428124	0.1269	0.0399	13	1	113209659	113218098	71690	protein_coding	Esm1	Esm1	endothelial cell-specific molecule 1	Esm1
ENSMUSG00000042388	951	901	534	440	801	846	562	551	690.16	824	556	0.676	-0.564	4.55853481940877e-05	0.00361773569863933	0.0076	0.0094	4	1	127169204	127237022	242667	protein_coding	Dlgap3	Dlgap3	DLG associated protein 3	Dlgap3
ENSMUSG00000042492	1793	1644	1124	863	1511	1543	1183	1082	1329.69	1527	1132	0.742	-0.43	9.15021805757154e-05	0.00604947930876049	0.005	0.0056	7	-1	127197459	127208468	68449	protein_coding	Tbc1d10b	Tbc1d10b	TBC1 domain family, member 10b	Tbc1d10b
ENSMUSG00000042541	6672	6671	4180	3881	5622	6263	4400	4864	5287	5942	4632	0.779	-0.36	0.000256358482674279	0.0127375430610278	0.0044	0.0042	6	-1	6557294	6578663	20422	protein_coding	Sem1	Sem1	SEM1, 26S proteasome complex subunit	Sem1
ENSMUSG00000042548	1545	1743	928	875	1302	1636	977	1097	1252.87	1469	1037	0.706	-0.503	0.000153946104318122	0.00877715099457076	0.0076	0.0059	2	1	153345829	153404007	228790	protein_coding	Asxl1	Asxl1	additional sex combs like 1	Asxl1
ENSMUSG00000042605	1818	2397	1177	847	1532	2250	1239	1061	1520.62	1891	1150	0.609	-0.716	9.52420666493269e-06	0.00113951360499456	0.0117	0.0052	5	1	121711337	121816493	20239	protein_coding	Atxn2	Atxn2	ataxin 2	Atxn2
ENSMUSG00000043067	2830	3906	1768	1440	2384	3667	1861	1805	2429.26	3026	1833	0.606	-0.723	4.95867056019431e-06	0.000678427914543235	0.0115	0.0044	9	-1	24411776	24503140	244745	protein_coding	Dpy19l1	Dpy19l1	dpy-19-like 1 (C. elegans)	Dpy19l1
ENSMUSG00000043323	1764	1769	1142	852	1486	1661	1202	1068	1354.21	1574	1135	0.722	-0.47	5.71790511765e-05	0.00432340016590145	0.0057	0.0056	5	-1	110361754	110448602	381668	protein_coding	Fbrsl1	Fbrsl1	fibrosin-like 1	Fbrsl1
ENSMUSG00000043439	212	250	83	82	179	235	87	103	150.86	207	95	0.46	-1.121	5.23865369888127e-05	0.00403580770080155	0.0285	0.0298	11	-1	97627389	97629702	103551	protein_coding	Epop	Epop	elongin BC and polycomb repressive complex 2 associated protein	Epop
ENSMUSG00000043614	1212	1071	674	591	1021	1005	709	741	869.19	1013	725	0.715	-0.483	9.64216596492034e-05	0.00626361317519227	0.0061	0.0077	5	-1	135072900	135078266	194309	protein_coding	Vps37d	Vps37d	vacuolar protein sorting 37D	Vps37d
ENSMUSG00000043668	1909	1726	891	952	1608	1620	938	1193	1339.94	1614	1066	0.659	-0.601	2.27559170956262e-06	0.000374358540303358	0.0069	0.0056	8	-1	90247040	90348343	244579	protein_coding	Tox3	Tox3	TOX high mobility group box family member 3	Tox3
ENSMUSG00000043866	1515	1312	935	768	1276	1232	984	962	1113.71	1254	973	0.776	-0.365	0.00134327002368915	0.043471851401891	0.0053	0.0064	7	-1	105739393	105744361	24075	protein_coding	Taf10	Taf10	TATA-box binding protein associated factor 10	Taf10
ENSMUSG00000044147	979	894	523	530	825	839	551	664	719.72	832	608	0.729	-0.456	0.00162211697247074	0.0491302023867078	0.0086	0.009	12	1	69372150	69373783	11845	protein_coding	Arf6	Arf6	ADP-ribosylation factor 6	Arf6
ENSMUSG00000044461	1175	1296	554	601	990	1217	583	753	885.76	1104	668	0.605	-0.725	3.22071685692239e-06	0.000489084435782455	0.0103	0.0076	14	1	59625308	59631660	219134	protein_coding	Shisa2	Shisa2	shisa family member 2	Shisa2
ENSMUSG00000044548	1825	1771	1172	984	1538	1663	1234	1233	1416.78	1600	1234	0.771	-0.375	0.000544582490119379	0.0230578854328562	0.0049	0.0054	12	1	71309884	71320107	59036	protein_coding	Dact1	Dact1	dishevelled-binding antagonist of beta-catenin 1	Dact1
ENSMUSG00000044576	966	869	477	505	814	816	502	633	691.18	815	568	0.695	-0.524	0.00055579468571957	0.0232213372263735	0.0095	0.0094	5	1	30105161	30118378	242915	protein_coding	Garem2	Garem2	GRB2 associated regulator of MAPK1 subtype 2	Garem2
ENSMUSG00000044674	1666	1606	864	857	1404	1508	909	1074	1223.72	1456	992	0.681	-0.555	4.61652551733314e-06	0.000650971316921806	0.0061	0.006	5	-1	4753839	4758035	14362	protein_coding	Fzd1	Fzd1	frizzled class receptor 1	Fzd1
ENSMUSG00000044813	596	531	186	191	502	498	196	239	358.96	500	218	0.434	-1.204	7.41877271982845e-10	3.16808492013824e-07	0.0146	0.0162	4	-1	45423278	45532470	230126	protein_coding	Shb	Shb	src homology 2 domain-containing transforming protein B	Shb
ENSMUSG00000044927	838	1056	217	231	706	991	228	289	553.84	848	258	0.305	-1.714	2.11351345580742e-17	2.78155983396388e-14	0.0162	0.0112	6	-1	87980421	87981637	243529	protein_coding	H1fx	H1fx	H1 histone family, member X	H1fx
ENSMUSG00000045216	628	1031	375	265	529	968	395	332	555.97	748	364	0.486	-1.04	1.95763257603563e-05	0.00189674179590986	0.0259	0.0112	1	1	36068400	36106446	50785	protein_coding	Hs6st1	Hs6st1	heparan sulfate 6-O-sulfotransferase 1	Hs6st1
ENSMUSG00000045333	1787	1811	1213	895	1506	1700	1277	1122	1401.07	1603	1200	0.749	-0.417	0.000430906416263669	0.0193332529319663	0.006	0.0055	8	-1	87661810	87959595	94187	protein_coding	Zfp423	Zfp423	zinc finger protein 423	Zfp423;Znf423
ENSMUSG00000045414	697	978	258	260	587	918	272	326	525.7	752	299	0.397	-1.334	7.41078510624466e-10	3.16808492013824e-07	0.0195	0.0118	9	-1	94517864	94538081	68861	protein_coding	Dipk2a	Dipk2a	divergent protein kinase domain 2A	Dipk2a
ENSMUSG00000045763	13715	13805	7221	6067	11556	12960	7601	7603	9930.02	12258	7602	0.62	-0.689	7.58279143769573e-13	5.98775125877644e-10	0.0043	0.0044	15	-1	25363277	25413764	70350	protein_coding	Basp1	Basp1	brain abundant, membrane attached signal protein 1	Basp1
ENSMUSG00000045969	1811	1804	1112	987	1526	1694	1171	1237	1406.73	1610	1204	0.748	-0.419	0.000182610159833696	0.0100486489695246	0.0053	0.0055	8	1	11555571	11563251	26356	protein_coding	Ing1	Ing1	inhibitor of growth family, member 1	Ing1
ENSMUSG00000046058	171	437	85	76	144	410	89	95	184.76	277	92	0.334	-1.583	8.10754171595922e-05	0.00557197414230187	0.0672	0.0263	7	1	28267881	28269272	386655	protein_coding	Eid2	Eid2	EP300 interacting inhibitor of differentiation 2	Eid2
ENSMUSG00000046229	1011	965	526	486	852	906	554	609	730.13	879	582	0.661	-0.597	1.46548795105478e-05	0.00155331887322203	0.0076	0.0089	2	-1	156311846	156312747	19018	protein_coding	Scand1	Scand1	SCAN domain-containing 1	Scand1
ENSMUSG00000046330	9013	8860	5882	5206	7594	8318	6192	6524	7156.88	7956	6358	0.799	-0.324	0.000579758478829288	0.0238440772295597	0.0041	0.0043	1	1	72711290	72713813	19981	protein_coding	Rpl37a	Rpl37a	ribosomal protein L37a	Rpl37a
ENSMUSG00000046658	1838	1657	1053	837	1549	1556	1108	1049	1315.39	1552	1078	0.695	-0.524	1.27638199350707e-06	0.000226493267679294	0.0048	0.0057	5	-1	143249697	143270022	54201	protein_coding	Zfp316	Zfp316	zinc finger protein 316	Zfp316
ENSMUSG00000047085	1036	926	614	476	873	869	646	597	746.27	871	622	0.714	-0.486	0.000293899162115941	0.0141510654490764	0.0072	0.0088	7	1	44429018	44463351	272381	protein_coding	Lrrc4b	Lrrc4b	leucine rich repeat containing 4B	Lrrc4b
ENSMUSG00000047604	766	727	360	359	645	682	379	450	539.19	664	414	0.623	-0.682	2.71187935623958e-05	0.00243344947006203	0.0106	0.0116	19	-1	41845972	41848132	212398	protein_coding	Frat2	Frat2	frequently rearranged in advanced T cell lymphomas 2	Frat2
ENSMUSG00000047843	1206	1072	702	606	1016	1006	739	759	880.23	1011	749	0.741	-0.433	0.00042973600008857	0.0193332529319663	0.0061	0.0076	5	1	144244437	144446757	55950	protein_coding	Bri3	Bri3	brain protein I3	Bri3
ENSMUSG00000047935	1378	1221	809	720	1161	1146	852	902	1015.3	1154	877	0.76	-0.396	0.00069769204453963	0.0270728512516324	0.0055	0.0068	8	1	12385771	12436768	434280	lncRNA	Sox1ot	Sox1ot	Sox1 overlapping transcript
ENSMUSG00000047959	882	785	484	405	743	737	509	508	624.28	740	508	0.687	-0.541	0.000173478322773341	0.00968107120692359	0.0082	0.0102	3	1	107036169	107038070	16491	protein_coding	Kcna3	Kcna3	potassium voltage-gated channel, shaker-related subfamily, member 3	Kcna3
ENSMUSG00000048001	1585	1514	877	862	1335	1421	923	1080	1190.06	1378	1002	0.726	-0.462	0.000133735261683431	0.00797011693496767	0.0061	0.0061	4	1	154960923	154962371	15208	protein_coding	Hes5	Hes5	hes family bHLH transcription factor 5	Hes5
ENSMUSG00000048251	14519	12311	8508	7772	12233	11557	8956	9740	10621.61	11895	9348	0.786	-0.348	0.000228409557592233	0.0117500721272122	0.0042	0.0044	12	-1	107910403	108003602	58208	protein_coding	Bcl11b	Bcl11b	B cell leukemia/lymphoma 11B	Bcl11b
ENSMUSG00000048385	888	770	460	418	748	723	484	524	619.78	736	504	0.685	-0.546	0.000199212191095955	0.0107377410715987	0.0086	0.0103	15	-1	76516203	76522499	170729	protein_coding	Scrt1	Scrt1	scratch family zinc finger 1	Scrt1
ENSMUSG00000048540	1429	1340	865	766	1204	1258	911	960	1083.12	1231	936	0.76	-0.397	0.000609694983501151	0.0246895201908556	0.0055	0.0065	3	1	102010076	102015492	18072	protein_coding	Nhlh2	Nhlh2	nescient helix loop helix 2	Nhlh2
ENSMUSG00000048562	1412	1249	828	727	1190	1173	872	911	1036.23	1182	892	0.754	-0.407	0.000425735369502251	0.0192103962587116	0.0054	0.0067	12	1	118846329	118852576	320145	protein_coding	Sp8	Sp8	trans-acting transcription factor 8	Sp8
ENSMUSG00000048696	1048	1029	576	499	883	966	606	625	770.17	924	616	0.666	-0.586	1.45358845723572e-05	0.00155111638548133	0.0073	0.0085	10	-1	80380355	80387659	237400	protein_coding	Mex3d	Mex3d	mex3 RNA binding family member D	Mex3d
ENSMUSG00000049124	1054	1001	603	523	888	940	635	655	779.49	914	645	0.706	-0.503	0.000146744567316591	0.00852035643981955	0.007	0.0084	17	-1	26098991	26099221	NA	processed_pseudogene	Gm8186
ENSMUSG00000049184	725	736	322	347	611	691	339	435	518.91	651	387	0.593	-0.753	1.83994400044838e-05	0.0018048593539802	0.0126	0.0119	8	1	33386325	33417467	75029	protein_coding	Purg	Purg	purine-rich element binding protein G	Purg
ENSMUSG00000049295	2103	2250	1240	1017	1772	2112	1305	1275	1615.99	1942	1290	0.665	-0.59	3.27345142358226e-07	7.08186552501844e-05	0.0057	0.0051	14	-1	52006077	52020733	69890	protein_coding	Zfp219	Zfp219	zinc finger protein 219	Zfp219;Znf219
ENSMUSG00000049313	3192	3023	1911	1839	2689	2838	2012	2305	2460.92	2764	2158	0.78	-0.358	0.00037323528281251	0.0173367788866411	0.0044	0.0044	9	-1	41964720	42124297	20660	protein_coding	Sorl1	Sorl1	sortilin-related receptor, LDLR class A repeats-containing	Sorl1
ENSMUSG00000049327	1793	2374	872	771	1511	2229	918	966	1405.88	1870	942	0.504	-0.989	6.54501206995248e-10	3.04015810649293e-07	0.0113	0.0055	5	1	124439930	124462308	67956	protein_coding	Kmt5a	Kmt5a	lysine methyltransferase 5A	Kmt5a
ENSMUSG00000049932	5159	4972	3064	2904	4347	4668	3225	3639	3969.76	4508	3432	0.761	-0.393	5.72146289288547e-05	0.00432340016590145	0.0043	0.0042	9	1	44334694	44336077	15270	protein_coding	H2afx	H2afx	H2A histone family, member X	H2afx
ENSMUSG00000050288	1385	1439	735	698	1167	1351	774	875	1041.58	1259	824	0.654	-0.612	1.81253538102259e-06	0.000304525226303083	0.0068	0.0067	11	1	102604396	102608058	57265	protein_coding	Fzd2	Fzd2	frizzled class receptor 2	Fzd2
ENSMUSG00000050856	2521	2614	1594	1357	2124	2454	1678	1701	1989.15	2289	1690	0.738	-0.438	3.54582862986308e-05	0.00304343867127324	0.0048	0.0047	5	-1	108433244	108434448	11958	protein_coding	Atp5k	Atp5k	ATP synthase, H+ transporting, mitochondrial F1F0 complex, subunit E	Atp5k;Atp5me
ENSMUSG00000050989	863	1771	454	393	727	1663	478	493	840.03	1195	486	0.406	-1.299	2.71575141938105e-06	0.000428898621662849	0.0343	0.0079	4	-1	134537892	134552166	74777	protein_coding	Selenon	Selenon	selenoprotein N	Selenon
ENSMUSG00000051149	53	119	27	15	45	112	28	19	50.9	78	24	0.306	-1.709	0.000380833863669917	0.0175862842366638	0.081	0.0479	2	-1	168180986	168207112	11538	protein_coding	Adnp	Adnp	activity-dependent neuroprotective protein	Adnp
ENSMUSG00000051251	197	219	87	73	166	206	92	91	138.66	186	92	0.493	-1.019	0.000208919321138216	0.0109813492827342	0.0275	0.0313	1	-1	172052292	172057573	18071	protein_coding	Nhlh1	Nhlh1	nescient helix loop helix 1	Nhlh1
ENSMUSG00000051615	2438	2167	1356	1249	2054	2034	1427	1565	1770.29	2044	1496	0.732	-0.451	1.16836377024839e-05	0.00132747978586567	0.0045	0.0049	14	1	120478444	120507194	76108	protein_coding	Rap2a	Rap2a	RAS related protein 2a	Rap2a
ENSMUSG00000051627	408	417	183	205	344	391	193	257	296.2	368	225	0.61	-0.713	0.00111362713070117	0.0379041234378526	0.0191	0.0189	13	-1	23620629	23622558	50709	protein_coding	Hist1h1e	Hist1h1e	histone cluster 1, H1e	Hist1h1e
ENSMUSG00000051695	14624	13472	7087	7694	12322	12647	7460	9642	10517.82	12484	8551	0.685	-0.546	3.55143270346362e-06	0.000516037013800435	0.0065	0.0044	6	-1	86524492	86526321	23983	protein_coding	Pcbp1	Pcbp1	poly(rC) binding protein 1	Pcbp1
ENSMUSG00000052133	2362	2357	1599	1110	1990	2213	1683	1391	1819.27	2102	1537	0.732	-0.45	0.000130061596419591	0.00778054087975225	0.006	0.0048	16	1	35541145	35664732	20357	protein_coding	Sema5b	Sema5b	sema domain, seven thrombospondin repeats (type 1 and type 1-like), transmembrane domain (TM) and short cytoplasmic domain, (semaphorin) 5B	Sema5b
ENSMUSG00000052187	1376	2194	239	209	1159	2060	252	262	933.14	1610	257	0.16	-2.647	2.24371921825546e-31	1.77175288069542e-27	0.0202	0.0073	7	-1	103851749	103853216	15135	protein_coding	Hbb-y	Hbb-y	hemoglobin Y, beta-like embryonic chain	Hbb-y
ENSMUSG00000052253	1500	1236	866	743	1264	1160	912	931	1066.73	1212	922	0.76	-0.396	0.000705817396426589	0.0272420868594727	0.0056	0.0066	15	1	25984366	25998481	52521	protein_coding	Zfp622	Zfp622	zinc finger protein 622	Znf622
ENSMUSG00000052296	657	592	385	282	554	556	405	353	467	555	379	0.685	-0.546	0.00116351915365059	0.0390137112390738	0.0113	0.0131	7	-1	4631495	4659019	243819	protein_coding	Ppp6r1	Ppp6r1	protein phosphatase 6, regulatory subunit 1	Ppp6r1
ENSMUSG00000052949	4267	3890	2189	1999	3595	3652	2304	2505	3014.13	3624	2404	0.663	-0.592	5.55606403960887e-11	3.02575584060493e-08	0.0035	0.0043	11	-1	116336353	116413032	217340	protein_coding	Rnf157	Rnf157	ring finger protein 157	Rnf157
ENSMUSG00000052957	2016	2163	829	1007	1699	2031	873	1262	1465.96	1865	1068	0.572	-0.807	3.84551997260348e-07	7.99109170096405e-05	0.0112	0.0053	13	-1	60174405	60177365	14451	protein_coding	Gas1	Gas1	growth arrest specific 1	Gas1
ENSMUSG00000053317	2037	1943	1314	1117	1716	1824	1383	1400	1580.84	1770	1392	0.786	-0.347	0.000868067659600609	0.0316614146606753	0.0045	0.0051	4	1	47474658	47483242	66212	protein_coding	Sec61b	Sec61b	Sec61 beta subunit	Sec61b
ENSMUSG00000054000	230	219	116	73	194	206	122	91	153.24	200	106	0.537	-0.897	0.000809343527947466	0.0302174050517124	0.0268	0.0295	4	-1	93334138	93335511	69136	protein_coding	Tusc1	Tusc1	tumor suppressor candidate 1	Tusc1
ENSMUSG00000054256	4867	4653	2782	2781	4101	4368	2928	3485	3720.64	4234	3206	0.757	-0.402	0.000127132984986244	0.0076634016484265	0.005	0.0042	5	1	115429599	115455698	17690	protein_coding	Msi1	Msi1	musashi RNA-binding protein 1	Msi1
ENSMUSG00000054360	185	54	25	11	156	51	26	14	61.67	104	20	0.197	-2.347	9.4598367231487e-06	0.00113951360499456	0.0995	0.0442	9	1	40874127	40880057	244813	protein_coding	Bsx	Bsx	brain specific homeobox	Bsx
ENSMUSG00000054717	4617	4862	3026	2669	3890	4564	3185	3345	3746.15	4227	3265	0.772	-0.373	0.000279963326664504	0.0136464840062115	0.0048	0.0042	8	1	57511907	57515999	97165	protein_coding	Hmgb2	Hmgb2	high mobility group box 2	Hmgb2
ENSMUSG00000055302	6642	6080	3924	3831	5596	5708	4131	4801	5058.94	5652	4466	0.79	-0.34	0.000553293003531213	0.0232213372263735	0.0044	0.0042	5	-1	36794867	36796772	67568	protein_coding	Mrfap1	Mrfap1	Morf4 family associated protein 1	Mrfap1
ENSMUSG00000055609	346	494	131	92	292	464	138	115	252.12	378	126	0.336	-1.572	4.77537129336135e-09	1.71403270081945e-06	0.0282	0.0212	11	1	32276400	32278116	15126	protein_coding	Hba-x	Hba-x	hemoglobin X, alpha-like embryonic chain in Hba complex	Hba-x;Hbz
ENSMUSG00000055839	8189	7908	5528	4714	6900	7424	5819	5908	6512.58	7162	5864	0.819	-0.289	0.00146540339134672	0.0464721199990737	0.0038	0.0043	17	-1	23824738	23829136	67673	protein_coding	Elob	Elob	elongin B	Elob
ENSMUSG00000056076	5570	4922	3161	3135	4693	4621	3327	3929	4142.5	4657	3628	0.779	-0.361	0.000331050165341788	0.015601294454655	0.0046	0.0042	5	1	140419328	140443360	27979	protein_coding	Eif3b	Eif3b	eukaryotic translation initiation factor 3, subunit B	Eif3b
ENSMUSG00000056612	2167	2225	799	719	1826	2089	841	901	1414.19	1958	871	0.445	-1.168	2.74940558891917e-23	7.23689374430007e-20	0.0056	0.0054	19	1	6974968	6977324	18938	protein_coding	Ppp1r14b	Ppp1r14b	protein phosphatase 1, regulatory inhibitor subunit 14B	Ppp1r14b
ENSMUSG00000056708	1378	1371	510	603	1161	1287	537	756	935.17	1224	646	0.527	-0.924	4.27347860823459e-09	1.56955924790346e-06	0.0105	0.0073	1	-1	155096361	155099636	15939	protein_coding	Ier5	Ier5	immediate early response 5	Ier5
ENSMUSG00000056758	105	108	38	29	88	101	40	36	66.55	94	38	0.404	-1.308	9.5803183860654e-05	0.00626361317519227	0.035	0.0436	10	-1	120361275	120476469	15364	protein_coding	Hmga2	Hmga2	high mobility group AT-hook 2	Hmga2
ENSMUSG00000056854	981	793	534	441	827	744	562	553	671.45	786	558	0.709	-0.495	0.000510087159261829	0.022078780616504	0.0081	0.0096	X	1	110814280	110817207	18994	protein_coding	Pou3f4	Pou3f4	POU domain, class 3, transcription factor 4	Pou3f4
ENSMUSG00000057278	2153	2165	1321	1269	1814	2032	1391	1590	1706.84	1923	1490	0.775	-0.369	0.00108793259312569	0.0373473884954064	0.0055	0.0049	6	1	86371304	86379328	68011	protein_coding	Snrpg	Snrpg	small nuclear ribonucleoprotein polypeptide G	Snrpg
ENSMUSG00000057863	5083	5190	3245	3028	4283	4872	3416	3795	4091.4	4578	3606	0.787	-0.345	0.000651765931231167	0.0256524967660774	0.0046	0.0042	17	1	56613416	56614243	54217	protein_coding	Rpl36	Rpl36	ribosomal protein L36	Rpl36
ENSMUSG00000058301	1695	1559	878	860	1428	1464	924	1078	1223.42	1446	1001	0.692	-0.532	6.53107939003241e-06	0.000838579974038877	0.0058	0.006	8	-1	70331525	70353278	19704	protein_coding	Upf1	Upf1	UPF1 regulator of nonsense transcripts homolog (yeast)	Upf1
ENSMUSG00000059273	2545	2547	1671	1456	2144	2391	1759	1825	2029.76	2268	1792	0.79	-0.34	0.000845893970830882	0.0310679150728654	0.0045	0.0046	7	1	16400910	16437696	330474	protein_coding	Zc3h4	Zc3h4	zinc finger CCCH-type containing 4	Zc3h4
ENSMUSG00000060002	578	500	266	248	487	469	280	311	386.8	478	296	0.617	-0.696	0.000123872839999227	0.00749549334140918	0.0129	0.0153	10	-1	88452745	88504073	212862	protein_coding	Chpt1	Chpt1	choline phosphotransferase 1	Chpt1
ENSMUSG00000060257	1617	1569	969	851	1362	1473	1020	1066	1230.47	1418	1043	0.736	-0.443	8.1392248847286e-05	0.00557197414230187	0.0052	0.0059	2	1	152081529	152095802	545474	protein_coding	Scrt2	Scrt2	scratch family zinc finger 2	Scrt2
ENSMUSG00000060860	1431	1413	918	784	1206	1327	966	983	1120.26	1266	974	0.77	-0.378	0.00122695340463233	0.040453601501792	0.0056	0.0063	7	-1	4794546	4812590	77891	protein_coding	Ube2s	Ube2s	ubiquitin-conjugating enzyme E2S	Ube2s
ENSMUSG00000061393	2191	1953	1062	793	1846	1833	1118	994	1447.8	1840	1056	0.574	-0.8	5.8115593869623e-13	4.8306293367524e-10	0.0051	0.0054	9	1	119402118	119434995	11481	protein_coding	Acvr2b	Acvr2b	activin receptor IIB	Acvr2b
ENSMUSG00000061482	1913	2036	971	957	1612	1911	1022	1199	1436.16	1762	1110	0.63	-0.666	1.27669609474718e-07	3.47635541799004e-05	0.0068	0.0054	13	1	23581598	23582735	319156	protein_coding	Hist1h4d	Hist1h4d	histone cluster 1, H4d	Hist1h4a;Hist2h4
ENSMUSG00000061517	563	527	269	265	474	495	283	332	396.09	484	308	0.634	-0.657	0.000318180403076084	0.0151356117643994	0.0132	0.015	14	-1	118233232	118237030	223227	protein_coding	Sox21	Sox21	SRY (sex determining region Y)-box 21	Sox21
ENSMUSG00000061524	540	447	273	186	455	420	287	233	348.77	438	260	0.596	-0.746	0.000164519813229912	0.00927950503692856	0.0156	0.0166	14	1	122475435	122479852	22772	protein_coding	Zic2	Zic2	zinc finger protein of the cerebellum 2	Zic2
ENSMUSG00000062006	4438	4451	2987	2479	3739	4179	3144	3107	3542.2	3959	3126	0.79	-0.341	0.000211559529958949	0.0110269295598735	0.0038	0.0042	3	-1	130726831	130730398	619547;619547;68436;68436	protein_coding	Rpl34	Rpl34-ps1;Rpl34-ps1;Rpl34;Rpl34	ribosomal protein L34, pseudogene 1;ribosomal protein L34;ribosomal protein L34, pseudogene 1;ribosomal protein L34	Rpl34
ENSMUSG00000062961	711	739	403	328	599	694	424	411	532.02	646	418	0.647	-0.629	0.000104849266554537	0.00662353786678323	0.0105	0.0117	12	-1	80754043	80760687	380768	protein_coding	Ccdc177	Ccdc177	coiled-coil domain containing 177	Ccdc177
ENSMUSG00000063457	5565	5195	3564	3003	4689	4877	3752	3763	4270.22	4783	3758	0.786	-0.348	8.14997800843242e-05	0.00557197414230187	0.0035	0.0042	10	1	80292453	80294114	20054	protein_coding	Rps15	Rps15	ribosomal protein S15	Rps15
ENSMUSG00000064343	353	278	122	103	297	261	128	129	203.98	279	128	0.461	-1.117	2.5145745443366e-06	0.000407247215834437	0.0209	0.0246	MT	-1	3772	3842	NA	Mt_tRNA	mt-Tq
ENSMUSG00000064344	143	113	34	39	120	106	36	49	77.81	113	42	0.372	-1.427	1.68665090932202e-05	0.00172969336434562	0.0356	0.041	MT	1	3845	3913	NA	Mt_tRNA	mt-Tm
ENSMUSG00000064945	234	144	26	30	197	135	27	38	99.33	166	32	0.195	-2.362	2.22939531530579e-11	1.35418616210094e-08	0.0396	0.0366	6	1	47781624	47781725	19874	misc_RNA	Rny3	Rny3	RNA, Y3 small cytoplasmic (associated with Ro protein)
ENSMUSG00000065037	693	709	294	306	584	666	309	383	485.61	625	346	0.554	-0.853	1.57858792093098e-06	0.000270985206905033	0.0127	0.0126	9	-1	78175303	78175633	19817	misc_RNA	Rn7sk	Rn7sk	RNA, 7SK, nuclear
ENSMUSG00000065701	1168	849	232	220	984	797	244	276	575.27	890	260	0.291	-1.779	1.61322848163197e-24	6.36942935260342e-21	0.0115	0.0109	6	-1	47788069	47788180	19872	misc_RNA	Rny1	Rny1	RNA, Y1 small cytoplasmic, Ro-associated
ENSMUSG00000065922	1274	1270	477	427	1073	1192	502	535	825.73	1132	518	0.458	-1.128	4.34032387505993e-17	4.89619535420154e-14	0.0071	0.008	18	-1	73533403	73533550	NA	rRNA	n-R5-8s1
ENSMUSG00000067071	7003	6610	4255	3848	5901	6205	4479	4822	5351.8	6053	4650	0.768	-0.38	3.69310128400672e-05	0.00311279580569456	0.0039	0.0042	1	-1	91411483	91414038	55927	protein_coding	Hes6	Hes6	hairy and enhancer of split 6	Hes6
ENSMUSG00000067288	2632	2715	1604	1575	2218	2549	1688	1974	2107.17	2384	1831	0.768	-0.381	0.000750565706905944	0.0284229407966646	0.0056	0.0046	17	-1	33819027	33824562	54127	protein_coding	Rps28	Rps28	ribosomal protein S28	Rps28
ENSMUSG00000067847	3060	3159	2022	1666	2578	2966	2128	2088	2440.04	2772	2108	0.761	-0.394	9.15485059706046e-05	0.00604947930876049	0.0044	0.0044	2	1	156144039	156145797	67067	protein_coding	Romo1	Romo1	reactive oxygen species modulator 1	Romo1
ENSMUSG00000068614	81	674	17	48	68	633	18	60	194.76	350	39	0.111	-3.17	3.49037900763127e-05	0.00302804633127628	0.2287	0.0253	2	-1	114047282	114053548	11464	protein_coding	Actc1	Actc1	actin, alpha, cardiac muscle 1	Actc1
ENSMUSG00000068744	1089	1099	636	614	918	1032	669	769	847.06	975	719	0.738	-0.439	0.00121372441649456	0.0401011500202899	0.0076	0.0079	3	1	108383839	108388231	56742	protein_coding	Psrc1	Psrc1	proline/serine-rich coiled-coil 1	Psrc1
ENSMUSG00000068747	3447	3192	1954	1975	2904	2997	2057	2475	2608.22	2950	2266	0.767	-0.382	0.000303841306344623	0.0145853062343484	0.005	0.0044	3	1	108284082	108361511	20661	protein_coding	Sort1	Sort1	sortilin 1	Sort1
ENSMUSG00000068859	1288	1066	472	591	1085	1001	497	741	830.87	1043	619	0.592	-0.757	1.06874052860955e-05	0.00122308834553121	0.0127	0.008	2	1	73271925	73284706	381373	protein_coding	Sp9	Sp9	trans-acting transcription factor 9	Sp9
ENSMUSG00000069094	2068	2247	1270	976	1742	2109	1337	1223	1602.97	1926	1280	0.665	-0.588	9.68310254661297e-07	0.000180531370687087	0.0062	0.0051	3	-1	19223108	19311322	18583	protein_coding	Pde7a	Pde7a	phosphodiesterase 7A	Pde7a
ENSMUSG00000069170	1171	1036	674	577	987	973	709	723	847.95	980	716	0.731	-0.452	0.000287082083154248	0.0139076298750154	0.0062	0.0079	13	-1	81095068	81633154	110789	protein_coding	Adgrv1	Adgrv1	adhesion G protein-coupled receptor V1	Adgrv1
ENSMUSG00000069227	1376	1797	512	370	1159	1687	539	464	962.25	1423	502	0.353	-1.503	4.26428860763286e-18	6.12235545275871e-15	0.0126	0.0071	13	-1	54736671	54749874	26913	protein_coding	Gprin1	Gprin1	G protein-regulated inducer of neurite outgrowth 1	Gprin1
ENSMUSG00000070343	69	56	20	21	58	53	21	26	39.52	56	24	0.427	-1.229	0.0015803830661883	0.048183377923382	0.0421	0.0519	3	-1	146838811	146839347	NA	processed_pseudogene	Gm10288
ENSMUSG00000070394	2879	2689	1885	1482	2426	2524	1984	1857	2197.91	2475	1920	0.776	-0.365	0.000134798066482871	0.00800325512768416	0.0039	0.0045	11	1	69838514	69839618	69186	protein_coding	Tmem256	Tmem256	transmembrane protein 256	Tmem256
ENSMUSG00000070462	651	656	340	335	549	616	358	420	485.52	582	389	0.667	-0.584	0.00065314765790395	0.0256524967660774	0.0118	0.0126	7	-1	83879873	83884305	80889	protein_coding	Tlnrd1	Tlnrd1	talin rod domain containing 1	Tlnrd1
ENSMUSG00000070526	1167	1202	690	625	983	1128	726	783	905.32	1056	754	0.715	-0.484	0.000202735147547191	0.0108587989134843	0.007	0.0075	7	-1	62461871	62464510	27412	protein_coding	Peg12	Peg12	paternally expressed 12	Peg12
ENSMUSG00000071076	1227	1052	544	535	1034	988	573	670	816.13	1011	622	0.614	-0.703	2.72382237339625e-07	6.11709422968301e-05	0.0076	0.0081	8	1	70698949	70700616	16478	protein_coding	Jund	Jund	jun D proto-oncogene	Jund
ENSMUSG00000071547	6827	6781	3442	3341	5752	6366	3623	4187	4982.07	6059	3905	0.644	-0.634	6.34686432208689e-10	3.03745540117328e-07	0.0048	0.0042	14	1	31131053	31139124	70021	protein_coding	Nt5dc2	Nt5dc2	5'-nucleotidase domain containing 2	Nt5dc2
ENSMUSG00000072825	2976	2880	1883	1276	2507	2704	1982	1599	2198.1	2606	1790	0.688	-0.54	2.23326218852545e-06	0.000371262207825078	0.0057	0.0045	12	1	112720455	112746592	217882	protein_coding	Cep170b	Cep170b	centrosomal protein 170B	Cep170b
ENSMUSG00000072875	1234	1068	699	595	1040	1003	736	746	880.95	1022	741	0.725	-0.464	0.00016605909090787	0.0093329936751174	0.0061	0.0076	6	1	99692679	99695066	14761	protein_coding	Gpr27	Gpr27	G protein-coupled receptor 27	Gpr27
ENSMUSG00000073616	4470	4315	3006	2506	3766	4051	3164	3141	3530.48	3908	3152	0.807	-0.31	0.000456506779767561	0.0202517179013177	0.0035	0.0042	1	-1	92637145	92641985	66915	protein_coding	Cops9	Cops9	COP9 signalosome subunit 9	Cops9
ENSMUSG00000074637	1908	1617	736	720	1608	1518	775	902	1200.67	1563	838	0.536	-0.9	6.74616360680521e-14	6.26718599072204e-11	0.0059	0.006	3	1	34650405	34652461	20674	protein_coding	Sox2	Sox2	SRY (sex determining region Y)-box 2	Sox2
ENSMUSG00000074682	1203	1140	656	589	1014	1070	691	738	878.12	1042	714	0.685	-0.545	1.4456428314147e-05	0.00155111638548133	0.0063	0.0077	2	-1	152411955	152415027	67917	protein_coding	Zcchc3	Zcchc3	zinc finger, CCHC domain containing 3	Zcchc3
ENSMUSG00000074886	2754	2533	1808	1525	2320	2378	1903	1911	2128.17	2349	1907	0.812	-0.301	0.00150829264760575	0.0469509449634817	0.0038	0.0046	13	1	55445072	55460927	26385	protein_coding	Grk6	Grk6	G protein-coupled receptor kinase 6	Grk6
ENSMUSG00000075012	2485	2413	1359	1344	2094	2265	1431	1684	1868.48	2180	1558	0.714	-0.486	1.26889690126495e-05	0.00141202755137633	0.0054	0.0048	2	-1	102449366	102452499	14221	protein_coding	Fjx1	Fjx1	four jointed box 1	Fjx1
ENSMUSG00000075304	195	153	62	53	164	144	65	66	109.9	154	66	0.428	-1.225	2.64992255047725e-05	0.00240518545055673	0.0293	0.0352	2	1	70474923	70477729	64406	protein_coding	Sp5	Sp5	trans-acting transcription factor 5	Sp5
ENSMUSG00000076258	30036	28647	14075	9773	25307	26893	14816	12248	19816.07	26100	13532	0.519	-0.948	3.47878815525478e-17	4.22619241045682e-14	0.0059	0.0047	16	1	11144125	11144181	NA	miRNA	Gm23935
ENSMUSG00000076431	17756	15270	8509	9008	14961	14335	8957	11289	12385.43	14648	10123	0.691	-0.533	3.43389588269201e-06	0.000506836613788364	0.0062	0.0045	13	-1	28948919	28953713	20677	protein_coding	Sox4	Sox4	SRY (sex determining region Y)-box 4	Sox4
ENSMUSG00000076437	3659	3443	2466	2002	3083	3232	2596	2509	2854.98	3158	2552	0.809	-0.307	0.000623213586961454	0.0249371637629047	0.0035	0.0043	2	-1	84669215	84670770	72657	protein_coding	Selenoh	Selenoh	selenoprotein H	Selenoh
ENSMUSG00000078193	350	269	124	145	295	253	131	182	214.92	274	156	0.568	-0.815	0.00112508869399963	0.0380482349985784	0.0246	0.0238	1	1	156366040	156366484	NA	protein_coding	Gm2000			Rpl35
ENSMUSG00000079523	35800	35033	24320	19347	30164	32889	25600	24246	28224.6	31526	24923	0.791	-0.339	0.000742193150197099	0.0281985989623135	0.0048	0.0049	6	-1	72957347	72958748	19240	protein_coding	Tmsb10	Tmsb10	thymosin, beta 10	Tmsb10
ENSMUSG00000085355	236	227	108	93	199	213	114	117	160.55	206	116	0.559	-0.839	0.000841323925604851	0.0310271298542265	0.0231	0.0288	6	1	148944867	148947129	109163	lncRNA	3010003L21Rik	3010003L21Rik	RIKEN cDNA 3010003L21 gene
ENSMUSG00000087687	879	868	527	465	741	815	555	583	673.24	778	569	0.731	-0.452	0.00151232796247028	0.0469509449634817	0.0081	0.0096	8	1	3621548	3625848	100503890	protein_coding	Pet100	Pet100	PET100 homolog	Pet100
ENSMUSG00000090733	6302	6213	3681	3587	5310	5833	3875	4495	4878.14	5572	4185	0.751	-0.413	5.13270161764989e-05	0.00397356650233062	0.0048	0.0042	3	-1	90212522	90213651	57294	protein_coding	Rps27	Rps27	ribosomal protein S27	Rps27
ENSMUSG00000093674	9858	9353	6208	5554	8306	8780	6535	6960	7645.4	8543	6748	0.79	-0.341	0.000235611403051642	0.0120421064349339	0.004	0.0043	10	-1	128548114	128549305	67945	protein_coding	Rpl41	Rpl41	ribosomal protein L41	Rpl41
ENSMUSG00000096014	754	673	357	328	635	632	376	411	513.49	634	394	0.62	-0.689	1.54569092432213e-05	0.00161662892502115	0.01	0.012	8	1	12395295	12400126	20664	protein_coding	Sox1	Sox1	SRY (sex determining region Y)-box 1	Sox1
ENSMUSG00000097023	2211	2087	1340	1174	1863	1959	1411	1471	1675.99	1911	1441	0.754	-0.408	6.77006391684311e-05	0.00496124903399435	0.0044	0.005	7	1	79500026	79534403	101694	lncRNA	Mir9-3hg	Mir9-3hg	Mir9-3 host gene
ENSMUSG00000097141	119	124	46	45	100	116	48	56	80.37	108	52	0.483	-1.049	0.000959874825763186	0.0342970658897692	0.0336	0.0406	18	1	82692284	82694176	NA	TEC	Gm10524
ENSMUSG00000097589	2200	2184	1471	1059	1854	2050	1548	1327	1694.88	1952	1438	0.737	-0.44	0.00010781787612891	0.00673030718460031	0.0055	0.005	14	-1	61602839	61682373	NA	lncRNA	Dleu2
ENSMUSG00000097971	206090	214622	112060	111312	173645	201485	117957	139498	158146.27	187565	128728	0.686	-0.543	1.29883664797471e-05	0.00143378716522202	0.0074	0.0057	17	1	39843013	39846341	NA	lncRNA	Gm26917
ENSMUSG00000098318	652	694	356	340	549	652	375	426	500.43	600	400	0.667	-0.585	0.0006545910337953	0.0256524967660774	0.0119	0.0123	6	1	134929092	134956798	NA	lncRNA	Lockd
ENSMUSG00000104901	856	818	547	386	721	768	576	484	637.17	744	530	0.713	-0.489	0.00130405717763819	0.042551601252975	0.0094	0.01	3	1	34643264	34646096	NA	TEC	Gm42692
ENSMUSG00000106106	197443	187967	112673	112071	166360	176461	118603	140449	150468.11	171410	129526	0.756	-0.404	0.000570766501946775	0.0235693428881808	0.0066	0.0057	17	-1	39846353	39848827	NA	rRNA
ENSMUSG00000113902	2766	2805	1783	1558	2331	2633	1877	1953	2198.3	2482	1915	0.771	-0.374	0.000202833260272137	0.0108587989134843	0.0044	0.0045	12	-1	101968090	101977068	NA	lncRNA	Ndufb1-ps
ENSMUSG00000117476	48	53	11	11	40	50	12	14	28.89	45	13	0.282	-1.825	3.87273444413226e-05	0.00318552578521775	0.046	0.0568	17	1	94608185	94608497	NA	processed_pseudogene	Gm9416

### Sheet: DOCRup-E16vsP0
mm9_chr	mm9_start	mm9_end	mm9_ID	mm10_chr	mm10_start	mm10_end	mm10_ID	chr_gene	start_gene	end_gene	strand	entrezgene_accession	gene_biotype	mgi_symbol	ensembl_gene_id	entrezgene_id	overlap_length	cond1_rep1	cond1_rep2	cond2_rep1	cond2_rep2	norm.cond1_rep1	norm.cond1_rep2	norm.cond2_rep1	norm.cond2_rep2	baseMean	cond1	cond2	FC	log2FoldChange	pvalue	padj	tagwise.dispersion	trended.dispersion
chr1	10004440	10004962	chr1-10004440-10004962	chr1	10014359	10014881	chr1-10014359-10014881	.	-1	-1	.	.	.	.	.	.	0	38	36	55	73	37	39	69	57	50.79	38	63	1.633	0.707	0.0130052821840528	0.0493009003909411	0.018	0.0241
chr1	100088607	100089093	chr1-100088607-100089093	chr1	98192030	98192516	chr1-98192030-98192516	.	-1	-1	.	.	.	.	.	.	0	88	83	111	188	86	91	139	148	116.12	88	144	1.626	0.701	0.00122265984188097	0.00810761382544758	0.0134	0.0174
chr1	100173456	100173973	chr1-100173456-100173973	chr1	98276879	98277396	chr1-98276879-98277396	.	-1	-1	.	.	.	.	.	.	0	16	13	27	74	16	14	34	58	30.52	15	46	3.125	1.644	4.1061042568957e-05	0.000541511997501682	0.0369	0.0293
chr1	100203039	100203299	chr1-100203039-100203299	chr1	98306462	98306722	chr1-98306462-98306722	.	-1	-1	.	.	.	.	.	.	0	14	12	31	33	14	13	39	26	22.94	14	32	2.346	1.23	0.00314706022263288	0.0167738278386286	0.0331	0.035
chr1	100965705	100966927	chr1-100965705-100966927	chr1	99069128	99070350	chr1-99069128-99070350	.	-1	-1	.	.	.	.	.	.	0	50	40	75	148	49	44	94	117	75.87	46	106	2.281	1.19	5.54303304532525e-06	0.000106915827253253	0.0179	0.0206
chr1	101214058	101214406	chr1-101214058-101214406	chr1	99317481	99317829	chr1-99317481-99317829	.	-1	-1	.	.	.	.	.	.	0	6	6	16	22	6	7	20	17	12.46	6	18	2.938	1.555	0.00193015909322465	0.0115711948892027	0.0265	0.05
chr1	101289498	101289964	chr1-101289498-101289964	chr1	99392921	99393387	chr1-99392921-99393387	.	-1	-1	.	.	.	.	.	.	0	16	5	16	53	16	5	20	42	20.75	10	31	2.925	1.549	0.00275640407343135	0.0151524022128047	0.0713	0.0357
chr1	101840190	101840605	chr1-101840190-101840605	chr1	99943613	99944028	chr1-99943613-99944028	chr1	99772765	100485942	+	Cntnap5b	protein_coding	Cntnap5b	ENSMUSG00000067028	241175	415	18	12	27	42	18	13	34	33	24.44	16	34	2.149	1.104	0.00344391807782014	0.0179834135210901	0.0235	0.0333
chr1	101930716	101930964	chr1-101930716-101930964	chr1	100034139	100034387	chr1-100034139-100034387	chr1	99772765	100485942	+	Cntnap5b	protein_coding	Cntnap5b	ENSMUSG00000067028	241175	248	4	12	17	28	4	13	21	22	15.11	8	22	2.58	1.367	0.00715953804262083	0.0314552131483351	0.0477	0.0445
chr1	102000989	102001297	chr1-102000989-102001297	chr1	100104412	100104720	chr1-100104412-100104720	chr1	99772765	100485942	+	Cntnap5b	protein_coding	Cntnap5b	ENSMUSG00000067028	241175	308	12	14	19	44	12	15	24	35	21.39	14	30	2.205	1.141	0.0062004494797631	0.0281994494776116	0.0328	0.0356
chr1	102392729	102393117	chr1-102392729-102393117	chr1	100496152	100496540	chr1-100496152-100496540	.	-1	-1	.	.	.	.	.	.	0	9	9	17	47	9	10	21	37	19.25	10	29	3.186	1.672	0.000358877136602253	0.00307879718993953	0.0428	0.0375
chr1	102739610	102740119	chr1-102739610-102740119	chr1	100843033	100843542	chr1-100843033-100843542	.	-1	-1	.	.	.	.	.	.	0	6	15	25	34	6	16	31	27	20.11	11	29	2.614	1.386	0.00288632637232467	0.0156997768908685	0.0449	0.0376
chr1	10393827	10394409	chr1-10393827-10394409	chr1	10403746	10404328	chr1-10403746-10404328	chr1	10324720	10719945	-	Cpa6	protein_coding	Cpa6	ENSMUSG00000042501	329093	582	18	14	37	48	18	15	46	38	29.3	16	42	2.505	1.325	0.000252297844195303	0.00232504986684582	0.0232	0.0304
chr1	104002286	104002690	chr1-104002286-104002690	chr1	102105709	102106113	chr1-102105709-102106113	.	-1	-1	.	.	.	.	.	.	0	2	4	37	41	2	4	46	32	21.26	3	39	11.996	3.584	4.49307667151436e-11	5.26752689471884e-09	0.0375	0.0365
chr1	104067268	104067611	chr1-104067268-104067611	chr1	102170691	102171034	chr1-102170691-102171034	.	-1	-1	.	.	.	.	.	.	0	7	8	19	25	7	9	24	20	14.79	8	22	2.734	1.451	0.00193165320855606	0.0115731949811324	0.0265	0.0453
chr1	10442183	10442896	chr1-10442183-10442896	chr1	10452102	10452815	chr1-10452102-10452815	chr1	10324720	10719945	-	Cpa6	protein_coding	Cpa6	ENSMUSG00000042501	329093	713	39	27	109	209	38	30	137	165	92.29	34	151	4.437	2.15	6.46692642810979e-16	3.04941334332214e-13	0.0176	0.019
chr1	104793460	104793700	chr1-104793460-104793700	chr1	102896883	102897123	chr1-102896883-102897123	.	-1	-1	.	.	.	.	.	.	0	4	7	11	33	4	8	14	26	12.84	6	20	3.539	1.824	0.00119572990870993	0.00797163246239601	0.0565	0.0477
chr1	10479508	10479761	chr1-10479508-10479761	chr1	10489427	10489680	chr1-10489427-10489680	chr1	10324720	10719945	-	Cpa6	protein_coding	Cpa6	ENSMUSG00000042501	329093	253	10	7	38	26	10	8	48	20	21.41	9	34	3.736	1.901	0.000327841304865706	0.00286419020961867	0.0683	0.037
chr1	104972838	104973668	chr1-104972838-104973668	chr1	103076261	103077091	chr1-103076261-103077091	.	-1	-1	.	.	.	.	.	.	0	13	21	54	72	13	23	68	57	40.05	18	62	3.476	1.797	2.62799761183325e-07	8.32027479197404e-06	0.0253	0.0264
chr1	105368867	105369142	chr1-105368867-105369142	chr1	103472290	103472565	chr1-103472290-103472565	.	-1	-1	.	.	.	.	.	.	0	12	12	26	30	12	13	33	24	20.29	12	28	2.206	1.141	0.00701972563443732	0.0309776024436091	0.0306	0.0375
chr1	105395338	105395625	chr1-105395338-105395625	chr1	103498761	103499048	chr1-103498761-103499048	.	-1	-1	.	.	.	.	.	.	0	17	12	24	43	17	13	30	34	23.45	15	32	2.142	1.099	0.00420663814097026	0.020996347403256	0.0246	0.034
chr1	10586348	10587213	chr1-10586348-10587213	chr1	10596267	10597132	chr1-10596267-10597132	chr1	10324720	10719945	-	Cpa6	protein_coding	Cpa6	ENSMUSG00000042501	329093	865	66	69	85	149	65	75	107	117	91.06	70	112	1.606	0.683	0.00397029332787493	0.0200514771510817	0.0154	0.0191
chr1	106123043	106124203	chr1-106123043-106124203	chr1	104226466	104227626	chr1-104226466-104227626	.	-1	-1	.	.	.	.	.	.	0	64	70	177	265	63	77	222	209	142.54	70	216	3.09	1.628	1.10232521932127e-13	2.77712988114961e-11	0.0137	0.0162
chr1	106392393	106392862	chr1-106392393-106392862	chr1	104495816	104496285	chr1-104495816-104496285	.	-1	-1	.	.	.	.	.	.	0	9	11	9	57	9	12	11	45	19.26	10	28	2.775	1.473	0.0118781829660425	0.0460789269529764	0.1036	0.0368
chr1	106651118	106651490	chr1-106651118-106651490	chr1	104754541	104754913	chr1-104754541-104754913	.	-1	-1	.	.	.	.	.	.	0	17	6	36	55	17	7	45	43	27.93	12	44	3.705	1.889	2.75499317486776e-06	5.96614738181889e-05	0.0309	0.0309
chr1	106705308	106705603	chr1-106705308-106705603	chr1	104808731	104809026	chr1-104808731-104809026	chr1	104768529	104995481	+	Cdh20	protein_coding	Cdh20	ENSMUSG00000050840	23836	295	11	14	17	41	11	15	21	32	19.93	13	26	2.105	1.074	0.0131826254934746	0.0498137023469472	0.0364	0.0371
chr1	106779902	106780132	chr1-106779902-106780132	chr1	104883325	104883555	chr1-104883325-104883555	chr1	104768529	104995481	+	Cdh20	protein_coding	Cdh20	ENSMUSG00000050840	23836	230	4	11	35	16	4	12	44	13	18.12	8	28	3.451	1.787	0.00675319230619468	0.0300741411486233	0.1291	0.0416
chr1	106808710	106809537	chr1-106808710-106809537	chr1	104912133	104912960	chr1-104912133-104912960	chr1	104911431;104768529	104912333;104995481	-;+	;Cdh20	lncRNA;protein_coding	Gm15699;Cdh20	ENSMUSG00000089866;ENSMUSG00000050840	NA;23836	200;827	42	50	78	112	41	55	98	88	70.5	48	93	1.937	0.954	0.000331529472617131	0.00288856751328163	0.0181	0.0213
chr1	10690003	10690379	chr1-10690003-10690379	chr1	10699922	10700298	chr1-10699922-10700298	chr1	10324720	10719945	-	Cpa6	protein_coding	Cpa6	ENSMUSG00000042501	329093	376	15	12	31	49	15	13	39	39	26.33	14	39	2.758	1.464	7.5876355811079e-05	0.000888180084147085	0.0212	0.032
chr1	10710788	10711245	chr1-10710788-10711245	chr1	10720707	10721164	chr1-10720707-10721164	.	-1	-1	.	.	.	.	.	.	0	14	15	27	34	14	16	34	27	22.7	15	30	1.981	0.986	0.0129251806406013	0.04909445706812	0.0273	0.035
chr1	107304352	107304716	chr1-107304352-107304716	chr1	105407775	105408139	chr1-105407775-105408139	chr1	105382260	105569139	-		lncRNA	Gm28403	ENSMUSG00000101214	NA	364	5	9	23	34	5	10	29	27	17.6	8	28	3.763	1.912	4.29695185228781e-05	0.000561724196509578	0.031	0.0406
chr1	107360794	107361447	chr1-107360794-107361447	chr1	105464217	105464870	chr1-105464217-105464870	chr1	105382260	105569139	-		lncRNA	Gm28403	ENSMUSG00000101214	NA	653	13	10	36	45	13	11	45	35	26.08	12	40	3.319	1.731	1.07476677108167e-05	0.000184259564447605	0.0256	0.0323
chr1	107385911	107386329	chr1-107385911-107386329	chr1	105489334	105489752	chr1-105489334-105489752	chr1	105382260	105569139	-		lncRNA	Gm28403	ENSMUSG00000101214	NA	418	18	21	32	47	18	23	40	37	29.45	20	38	1.893	0.921	0.00859311627279321	0.0361163722366257	0.0223	0.0303
chr1	107389288	107389682	chr1-107389288-107389682	chr1	105492711	105493105	chr1-105492711-105493105	chr1	105382260	105569139	-		lncRNA	Gm28403	ENSMUSG00000101214	NA	394	16	18	34	39	16	20	43	31	27.19	18	37	2.035	1.025	0.00677842875847617	0.0301600599529576	0.0279	0.0317
chr1	107446757	107447224	chr1-107446757-107447224	chr1	105550180	105550647	chr1-105550180-105550647	chr1	105382260;105518422	105569139;105663677	-	;Pign	lncRNA;protein_coding	Gm28403;Pign	ENSMUSG00000101214;ENSMUSG00000056536	NA;27392	467	17	11	27	42	17	12	34	33	23.92	14	34	2.301	1.202	0.00171783504283665	0.010569034400151	0.0241	0.0337
chr1	10771612	10772008	chr1-10771612-10772008	chr1	10781531	10781927	chr1-10781531-10781927	.	-1	-1	.	.	.	.	.	.	0	9	12	32	39	9	13	40	31	23.21	11	36	3.18	1.669	7.09049002340429e-05	0.000842384995333498	0.0305	0.0346
chr1	107729458	107729733	chr1-107729458-107729733	chr1	105832881	105833156	chr1-105832881-105833156	chr1	105780718	105847981	+	Tnfrsf11a	protein_coding	Tnfrsf11a	ENSMUSG00000026321	21934	275	14	8	29	39	14	9	36	31	22.4	12	34	2.906	1.539	0.000202178389611053	0.00194984132344531	0.0287	0.0351
chr1	107773120	107773703	chr1-107773120-107773703	chr1	105876543	105877126	chr1-105876543-105877126	.	-1	-1	.	.	.	.	.	.	0	26	31	93	137	26	34	117	108	71	30	112	3.775	1.916	4.0777054652691e-12	6.62428225644509e-10	0.0171	0.0212
chr1	107841568	107842000	chr1-107841568-107842000	chr1	105944991	105945423	chr1-105944991-105945423	.	-1	-1	.	.	.	.	.	.	0	12	9	36	57	12	10	45	45	27.92	11	45	4.111	2.04	7.87981959625636e-08	3.00765263156822e-06	0.0211	0.031
chr1	107935800	107936354	chr1-107935800-107936354	chr1	106039223	106039777	chr1-106039223-106039777	.	-1	-1	.	.	.	.	.	.	0	48	30	97	116	47	33	122	91	73.25	40	106	2.621	1.39	1.27572670777111e-06	3.15433048245365e-05	0.0227	0.021
chr1	107958235	107958735	chr1-107958235-107958735	chr1	106061658	106062158	chr1-106061658-106062158	.	-1	-1	.	.	.	.	.	.	0	23	5	31	51	23	5	39	40	26.78	14	40	2.755	1.462	0.00135222991391629	0.00877348173310389	0.0551	0.0316
chr1	107992747	107993558	chr1-107992747-107993558	chr1	106096170	106096981	chr1-106096170-106096981	.	-1	-1	.	.	.	.	.	.	0	46	56	104	240	45	61	131	189	106.47	53	160	3.037	1.602	3.3878622833687e-09	2.11752321298555e-07	0.0228	0.0179
chr1	108022935	108023672	chr1-108022935-108023672	chr1	106126358	106127095	chr1-106126358-106127095	.	-1	-1	.	.	.	.	.	.	0	36	58	88	100	35	63	110	79	71.99	49	94	1.906	0.93	0.00307034464351867	0.0164645744462586	0.0315	0.0212
chr1	108297559	108297918	chr1-108297559-108297918	chr1	106400982	106401341	chr1-106400982-106401341	chr1	106400178	106401987	-		lncRNA	A530053M12Rik	ENSMUSG00000100247	NA	359	12	13	24	50	12	14	30	39	23.87	13	34	2.709	1.438	0.000287080193539271	0.00257796847960771	0.0271	0.0335
chr1	108481382	108481957	chr1-108481382-108481957	chr1	106584805	106585380	chr1-106584805-106585380	chr1	106538178	106714274	-	Bcl2	protein_coding	Bcl2	ENSMUSG00000057329	12043	575	59	37	107	122	58	40	134	96	82.18	49	115	2.304	1.204	2.26398213255917e-05	0.00033588757887034	0.0242	0.02
chr1	109312068	109312601	chr1-109312068-109312601	chr1	107415491	107416024	chr1-107415491-107416024	chr1	107399655	107452689	+	Serpinb7	protein_coding	Serpinb7	ENSMUSG00000067001	116872	533	9	9	31	39	9	10	39	31	22.07	10	35	3.648	1.867	1.16775501375163e-05	0.00019684485337786	0.028	0.0356
chr1	109326072	109326354	chr1-109326072-109326354	chr1	107429495	107429777	chr1-107429495-107429777	chr1	107399655	107452689	+	Serpinb7	protein_coding	Serpinb7	ENSMUSG00000067001	116872	282	8	6	18	40	8	7	23	31	17.12	8	27	3.763	1.912	5.22845684862724e-05	0.000658379049325898	0.0336	0.0405
chr1	10957413	10957733	chr1-10957413-10957733	chr1	10967332	10967652	chr1-10967332-10967652	.	-1	-1	.	.	.	.	.	.	0	10	7	36	51	10	8	45	40	25.7	9	42	4.77	2.254	2.74638610730327e-08	1.23284277457075e-06	0.0233	0.0324
chr1	109882122	109882611	chr1-109882122-109882611	chr1	107985545	107986034	chr1-107985545-107986034	chr1	107917259	108028337	+	D830032E09Rik	lncRNA	D830032E09Rik	ENSMUSG00000100457	319596	489	34	26	53	70	33	28	67	55	45.86	30	61	1.939	0.955	0.00142215326700501	0.00911776544639163	0.0191	0.025
chr1	110286694	110287360	chr1-110286694-110287360	chr1	108390117	108390783	chr1-108390117-108390783	.	-1	-1	.	.	.	.	.	.	0	19	23	53	61	19	25	67	48	39.59	22	58	2.58	1.367	6.89040266145646e-05	0.000824438995726672	0.0262	0.0266
chr1	11169840	11170416	chr1-11169840-11170416	chr1	11179759	11180335	chr1-11179759-11180335	chr1	10993465	11303681	+	Prex2	protein_coding	Prex2	ENSMUSG00000048960	109294	576	15	24	42	93	15	26	53	73	41.73	20	63	3.131	1.646	3.23048189037696e-06	6.81175295001368e-05	0.0298	0.0257
chr1	11258378	11258792	chr1-11258378-11258792	chr1	11268297	11268711	chr1-11268297-11268711	chr1	10993465	11303681	+	Prex2	protein_coding	Prex2	ENSMUSG00000048960	109294	414	25	27	33	73	25	30	41	57	38.24	28	49	1.861	0.896	0.00654523526386489	0.0293837994607614	0.0245	0.0267
chr1	114664175	114664393	chr1-114664175-114664393	chr1	112767598	112767816	chr1-112767598-112767816	.	-1	-1	.	.	.	.	.	.	0	10	13	25	29	10	14	31	23	19.56	12	27	2.215	1.147	0.00852885999656607	0.0359094287904094	0.0337	0.0384
chr1	115291643	115292445	chr1-115291643-115292445	chr1	113395066	113395868	chr1-113395066-113395868	.	-1	-1	.	.	.	.	.	.	0	79	64	88	155	78	70	110	122	95	74	116	1.579	0.659	0.00462064783784914	0.0225598203502042	0.015	0.0188
chr1	115664090	115664422	chr1-115664090-115664422	chr1	113767513	113767845	chr1-113767513-113767845	.	-1	-1	.	.	.	.	.	.	0	14	18	30	39	14	20	38	31	25.45	17	34	2.025	1.018	0.00760840075942683	0.0329650463397403	0.0265	0.0328
chr1	115889038	115889337	chr1-115889038-115889337	chr1	113992461	113992760	chr1-113992461-113992760	.	-1	-1	.	.	.	.	.	.	0	5	4	22	22	5	4	28	17	13.55	4	22	4.599	2.201	6.9264261668703e-05	0.000827691616675301	0.0423	0.0482
chr1	116092814	116093196	chr1-116092814-116093196	chr1	114196237	114196619	chr1-114196237-114196619	.	-1	-1	.	.	.	.	.	.	0	14	7	27	30	14	8	34	24	19.73	11	29	2.588	1.372	0.00247528257998593	0.0139593778522719	0.0391	0.0381
chr1	11740778	11741020	chr1-11740778-11741020	chr1	11750697	11750939	chr1-11750697-11750939	chr1	11414105	11975901	+	A830018L16Rik	protein_coding	A830018L16Rik	ENSMUSG00000057715	320492	242	8	9	20	38	8	10	25	30	18.18	9	28	3.129	1.646	0.000207776027501497	0.00198995917127524	0.0287	0.0394
chr1	117413058	117413798	chr1-117413058-117413798	chr1	115516481	115517221	chr1-115516481-115517221	.	-1	-1	.	.	.	.	.	.	0	17	24	51	48	17	26	64	38	36.18	22	51	2.331	1.221	0.00172761635652638	0.0106157308356284	0.0399	0.0278
chr1	117748643	117749176	chr1-117748643-117749176	chr1	115852066	115852599	chr1-115852066-115852599	chr1	115684756	116587323	+	Cntnap5a	protein_coding	Cntnap5a	ENSMUSG00000070695	636808	533	12	18	38	53	12	20	48	42	30.22	16	45	2.835	1.503	5.27387249435844e-05	0.000662958849577942	0.0262	0.0299
chr1	117861474	117862048	chr1-117861474-117862048	chr1	115964897	115965471	chr1-115964897-115965471	chr1	115684756	116587323	+	Cntnap5a	protein_coding	Cntnap5a	ENSMUSG00000070695	636808	574	52	75	98	185	51	82	123	146	100.43	66	134	2.038	1.027	9.6175155368601e-05	0.00107375282237757	0.0219	0.0184
chr1	118088647	118089397	chr1-118088647-118089397	chr1	116192070	116192820	chr1-116192070-116192820	chr1	115684756	116587323	+	Cntnap5a	protein_coding	Cntnap5a	ENSMUSG00000070695	636808	750	23	23	84	150	23	25	105	118	67.81	24	112	4.695	2.231	4.91355855748187e-15	1.7750105367923e-12	0.0169	0.0215
chr1	118324436	118325247	chr1-118324436-118325247	chr1	116427859	116428670	chr1-116427859-116428670	chr1	115684756	116587323	+	Cntnap5a	protein_coding	Cntnap5a	ENSMUSG00000070695	636808	811	23	17	31	66	23	19	39	52	33.01	21	46	2.226	1.154	0.000968069809492506	0.00677693381449106	0.0254	0.0284
chr1	118385597	118385904	chr1-118385597-118385904	chr1	116489020	116489327	chr1-116489020-116489327	chr1	115684756	116587323	+	Cntnap5a	protein_coding	Cntnap5a	ENSMUSG00000070695	636808	307	14	7	18	31	14	8	23	24	17.1	11	24	2.169	1.117	0.0120974674176483	0.046718713816414	0.032	0.041
chr1	11885666	11886344	chr1-11885666-11886344	chr1	11895585	11896263	chr1-11895585-11896263	chr1	11414105	11975901	+	A830018L16Rik	protein_coding	A830018L16Rik	ENSMUSG00000057715	320492	678	32	21	56	59	31	23	70	46	42.78	27	58	2.094	1.066	0.00174577878582251	0.0107008025795199	0.029	0.0258
chr1	11906000	11906304	chr1-11906000-11906304	chr1	11915919	11916223	chr1-11915919-11916223	chr1	11414105	11975901	+	A830018L16Rik	protein_coding	A830018L16Rik	ENSMUSG00000057715	320492	304	14	18	36	41	14	20	45	32	27.72	17	38	2.281	1.19	0.00207009958485655	0.0121814672865264	0.0301	0.0314
chr1	11927043	11927619	chr1-11927043-11927619	chr1	11936962	11937538	chr1-11936962-11937538	chr1	11414105	11975901	+	A830018L16Rik	protein_coding	A830018L16Rik	ENSMUSG00000057715	320492	576	55	51	95	143	54	56	119	113	85.39	55	116	2.105	1.074	8.81691364770771e-06	0.000156495811727001	0.0148	0.0197
chr1	11970505	11970789	chr1-11970505-11970789	chr1	11980424	11980708	chr1-11980424-11980708	.	-1	-1	.	.	.	.	.	.	0	4	11	20	25	4	12	25	20	15.18	8	22	2.796	1.484	0.00376267275791363	0.0192519930125475	0.0468	0.0448
chr1	12000652	12001048	chr1-12000652-12001048	chr1	12010571	12010967	chr1-12010571-12010967	.	-1	-1	.	.	.	.	.	.	0	19	24	49	56	19	26	61	44	37.62	22	52	2.321	1.215	0.000533189482413193	0.00421270290345561	0.028	0.0272
chr1	120234419	120235231	chr1-120234419-120235231	chr1	118337842	118338654	chr1-118337842-118338654	.	-1	-1	.	.	.	.	.	.	0	22	31	103	160	22	34	129	126	77.68	28	128	4.616	2.207	3.89878671806309e-15	1.47335426585301e-12	0.0181	0.0204
chr1	120625400	120625610	chr1-120625400-120625610	chr1	118728823	118729033	chr1-118728823-118729033	.	-1	-1	.	.	.	.	.	.	0	3	6	25	17	3	7	31	13	13.57	5	22	4.525	2.178	0.000579545338873837	0.00450818285810677	0.0818	0.049
chr1	120652801	120653226	chr1-120652801-120653226	chr1	118756224	118756649	chr1-118756224-118756649	.	-1	-1	.	.	.	.	.	.	0	22	17	40	41	22	19	50	32	30.67	20	41	1.996	0.997	0.00810327907754641	0.0345655143391893	0.0316	0.0299
chr1	120804226	120804522	chr1-120804226-120804522	chr1	118907649	118907945	chr1-118907649-118907945	chr1	118834132	119053619	-	Gli2	protein_coding	Gli2	ENSMUSG00000048402	14633	296	10	12	38	39	10	13	48	31	25.33	12	40	3.338	1.739	4.42843348867454e-05	0.000575651067677956	0.0355	0.0331
chr1	121080589	121080803	chr1-121080589-121080803	chr1	119184012	119184226	chr1-119184012-119184226	.	-1	-1	.	.	.	.	.	.	0	14	12	26	32	14	13	33	25	21.17	14	29	2.104	1.073	0.00853214448267287	0.0359171818735433	0.0277	0.0365
chr1	121381136	121381369	chr1-121381136-121381369	chr1	119484559	119484792	chr1-119484559-119484792	chr1	119470305	119504794	-	Ralb	protein_coding	Ralb	ENSMUSG00000004451	64143	233	22	17	26	56	22	19	33	44	29.23	20	38	1.931	0.949	0.00827356845696306	0.0351162037327401	0.0259	0.0301
chr1	121782739	121783162	chr1-121782739-121783162	chr1	119886162	119886585	chr1-119886162-119886585	.	-1	-1	.	.	.	.	.	.	0	17	15	41	33	17	16	51	26	27.63	16	38	2.265	1.18	0.00619713527081308	0.0281893689527868	0.0465	0.0317
chr1	121788517	121788753	chr1-121788517-121788753	chr1	119891940	119892176	chr1-119891940-119892176	.	-1	-1	.	.	.	.	.	.	0	10	11	27	26	10	12	34	20	19.05	11	27	2.414	1.271	0.00605181992159344	0.0276592334092881	0.0416	0.0392
chr1	122043591	122043877	chr1-122043591-122043877	chr1	120147014	120147300	chr1-120147014-120147300	chr1	120121187	120188189	+	3110009E18Rik	protein_coding	3110009E18Rik	ENSMUSG00000026388	73103	286	11	13	17	41	11	14	21	32	19.66	12	26	2.194	1.134	0.00894750672451505	0.037240973934468	0.0354	0.0374
chr1	122548807	122549068	chr1-122548807-122549068	chr1	120652230	120652491	chr1-120652230-120652491	chr1	120621740	120690403	+		lncRNA	2610027F03Rik	ENSMUSG00000099957	NA	261	2	10	25	18	2	11	31	14	14.61	6	22	3.469	1.794	0.00519923079462862	0.0246582833699147	0.1036	0.0468
chr1	122641831	122642120	chr1-122641831-122642120	chr1	120745254	120745543	chr1-120745254-120745543	.	-1	-1	.	.	.	.	.	.	0	7	8	17	41	7	9	21	32	17.31	8	26	3.49	1.803	0.000152959158134036	0.00156030932937953	0.0375	0.0402
chr1	122654704	122655227	chr1-122654704-122655227	chr1	120758127	120758650	chr1-120758127-120758650	chr1	120758443	120763565	+		lncRNA	Gm29346	ENSMUSG00000101386	NA	207	27	20	32	70	27	22	40	55	35.91	24	48	1.99	0.993	0.0034199155089732	0.017884657766231	0.0254	0.0274
chr1	122993062	122993758	chr1-122993062-122993758	chr1	121096485	121097181	chr1-121096485-121097181	chr1	121087405	121178441	+	Celrr	lncRNA	Celrr	ENSMUSG00000097881	98452	696	33	25	49	68	32	27	61	54	43.69	30	58	1.902	0.927	0.00214664354097398	0.0125109931022431	0.0189	0.0255
chr1	123174685	123175433	chr1-123174685-123175433	chr1	121278108	121278856	chr1-121278108-121278856	.	-1	-1	.	.	.	.	.	.	0	43	30	75	95	42	33	94	75	60.99	38	84	2.217	1.148	5.72918075421619e-05	0.000709691194484844	0.0202	0.0225
chr1	123211029	123212461	chr1-123211029-123212461	chr1	121314452	121315884	chr1-121314452-121315884	chr1	121304353	121332589	-	Insig2	protein_coding	Insig2	ENSMUSG00000003721	72999	1432	399	369	425	833	392	404	533	656	496.11	398	594	1.499	0.584	0.00166617330819658	0.0103301493747504	0.0144	0.0155
chr1	123348883	123349609	chr1-123348883-123349609	chr1	121452306	121453032	chr1-121452306-121453032	chr1	121431049	121506460	+	Ccdc93	protein_coding	Ccdc93	ENSMUSG00000026339	70829	726	56	41	110	154	55	45	138	121	89.78	50	130	2.574	1.364	4.75189657896821e-08	1.96631296985441e-06	0.0164	0.0193
chr1	123374870	123375818	chr1-123374870-123375818	chr1	121478293	121479241	chr1-121478293-121479241	chr1	121431049	121506460	+	Ccdc93	protein_coding	Ccdc93	ENSMUSG00000026339	70829	948	111	94	127	207	109	103	159	163	133.53	106	161	1.522	0.606	0.00350271114393682	0.0182192952551279	0.0128	0.0166
chr1	123576378	123577026	chr1-123576378-123577026	chr1	121679801	121680449	chr1-121679801-121680449	.	-1	-1	.	.	.	.	.	.	0	24	14	28	48	24	15	35	38	27.95	20	36	1.864	0.899	0.0129547113009044	0.0491581567410191	0.025	0.0309
chr1	123631080	123632147	chr1-123631080-123632147	chr1	121734503	121735570	chr1-121734503-121735570	.	-1	-1	.	.	.	.	.	.	0	46	36	63	79	45	39	79	62	56.45	42	70	1.646	0.719	0.0107713721239085	0.0428133246479982	0.0192	0.0232
chr1	123695221	123695540	chr1-123695221-123695540	chr1	121798644	121798963	chr1-121798644-121798963	.	-1	-1	.	.	.	.	.	.	0	11	14	21	36	11	15	26	28	20.2	13	27	2.109	1.077	0.00870281754784077	0.0364633102332812	0.0271	0.0372
chr1	123719480	123719842	chr1-123719480-123719842	chr1	121822903	121823265	chr1-121822903-121823265	.	-1	-1	.	.	.	.	.	.	0	17	19	29	46	17	21	36	36	27.52	19	36	1.939	0.956	0.00714854857106605	0.0314211806195655	0.0215	0.0313
chr1	123815369	123815733	chr1-123815369-123815733	chr1	121918792	121919156	chr1-121918792-121919156	.	-1	-1	.	.	.	.	.	.	0	8	13	29	51	8	14	36	40	24.65	11	38	3.502	1.808	7.95244493433056e-06	0.000143974384056816	0.027	0.033
chr1	123866688	123866921	chr1-123866688-123866921	chr1	121970111	121970344	chr1-121970111-121970344	chr1	121969217	121970524	-		processed_pseudogene	Gm15394	ENSMUSG00000083584	NA	233	8	3	17	30	8	3	21	24	14.02	6	22	3.926	1.973	8.78832355322811e-05	0.000998787095066579	0.0309	0.046
chr1	123887721	123888156	chr1-123887721-123888156	chr1	121991144	121991579	chr1-121991144-121991579	.	-1	-1	.	.	.	.	.	.	0	6	5	30	43	6	5	38	34	20.72	6	36	6.132	2.616	1.28549688961152e-08	6.4467215309233e-07	0.026	0.0367
chr1	124020360	124021345	chr1-124020360-124021345	chr1	122123783	122124768	chr1-122123783-122124768	.	-1	-1	.	.	.	.	.	.	0	37	40	38	121	36	44	48	95	55.76	40	72	1.823	0.866	0.0126580679118678	0.0483042677516267	0.0388	0.023
chr1	124757775	124757996	chr1-124757775-124757996	chr1	122861198	122861419	chr1-122861198-122861419	.	-1	-1	.	.	.	.	.	.	0	6	4	13	20	6	4	16	16	10.58	5	16	3.044	1.606	0.00269922523167297	0.0149142445423822	0.0275	0.0546
chr1	125899318	125899721	chr1-125899318-125899721	chr1	124002741	124003144	chr1-124002741-124003144	chr1	123321471	124045559	-	Dpp10	protein_coding	Dpp10	ENSMUSG00000036815	269109	403	18	23	62	63	18	25	78	50	42.56	22	64	2.93	1.551	1.59089513942939e-05	0.000253231535800913	0.0318	0.0259
chr1	126044998	126045609	chr1-126044998-126045609	chr1	124148421	124149032	chr1-124148421-124149032	.	-1	-1	.	.	.	.	.	.	0	32	36	63	99	31	39	79	78	56.95	35	78	2.221	1.151	3.41558682381983e-05	0.000467315774349508	0.0171	0.023
chr1	12610118	12610544	chr1-12610118-12610544	chr1	12620037	12620463	chr1-12620037-12620463	.	-1	-1	.	.	.	.	.	.	0	7	9	33	59	7	10	41	46	26.15	8	44	5.27	2.398	4.26631716152791e-09	2.55854185295276e-07	0.0235	0.0319
chr1	12665519	12665924	chr1-12665519-12665924	chr1	12675438	12675843	chr1-12675438-12675843	.	-1	-1	.	.	.	.	.	.	0	6	12	23	40	6	13	29	31	19.84	10	30	3.211	1.683	0.000168512131643497	0.00168778203430302	0.0339	0.0375
chr1	126686306	126687196	chr1-126686306-126687196	chr1	124789729	124790619	chr1-124789729-124790619	chr1	124505757	124846039	-		lncRNA	Gm28928	ENSMUSG00000100851	NA	890	14	10	35	82	14	11	44	65	33.29	12	54	4.414	2.142	3.4854624673691e-08	1.50562936450178e-06	0.0302	0.0282
chr1	126701827	126702355	chr1-126701827-126702355	chr1	124805250	124805778	chr1-124805250-124805778	chr1	124505757	124846039	-		lncRNA	Gm28928	ENSMUSG00000100851	NA	528	14	12	44	67	14	13	55	53	33.71	14	54	3.977	1.992	2.01470957244978e-08	9.4879671638534e-07	0.0206	0.0283
chr1	126722127	126722884	chr1-126722127-126722884	chr1	124825550	124826307	chr1-124825550-124826307	chr1	124824702;124505757	124827728;124846039	-		TEC;lncRNA	Gm37717;Gm28928	ENSMUSG00000102240;ENSMUSG00000100851	NA	757	26	35	56	96	26	38	70	76	52.42	32	73	2.304	1.204	4.89009552212548e-05	0.000623880880643923	0.0204	0.0237
chr1	127186589	127187461	chr1-127186589-127187461	chr1	125290012	125290884	chr1-125290012-125290884	.	-1	-1	.	.	.	.	.	.	0	7	19	54	71	7	21	68	56	37.83	14	62	4.493	2.168	5.23440158377865e-08	2.12664776202868e-06	0.036	0.027
chr1	127203845	127204223	chr1-127203845-127204223	chr1	125307268	125307646	chr1-125307268-125307646	.	-1	-1	.	.	.	.	.	.	0	4	12	28	27	4	13	35	21	18.36	8	28	3.269	1.709	0.00126022388028256	0.00830753052542074	0.063	0.0402
chr1	127269362	127269955	chr1-127269362-127269955	chr1	125372785	125373378	chr1-125372785-125373378	.	-1	-1	.	.	.	.	.	.	0	37	27	53	96	36	30	67	76	51.99	33	72	2.16	1.111	0.000108430653529571	0.0011852741702061	0.0182	0.0238
chr1	12760985	12761948	chr1-12760985-12761948	chr1	12770904	12771867	chr1-12770904-12771867	chr1	12692277	12861192	+	Sulf1	protein_coding	Sulf1	ENSMUSG00000016918	240725	963	42	37	61	80	41	40	77	63	55.31	40	70	1.688	0.756	0.00663492622045124	0.0296764382381033	0.0178	0.0233
chr1	127920895	127921592	chr1-127920895-127921592	chr1	126024318	126025015	chr1-126024318-126025015	chr1	125913620	126830799	-	Nckap5	protein_coding	Nckap5	ENSMUSG00000049690	210356	697	33	26	74	76	32	28	93	60	53.38	30	76	2.458	1.298	5.63781247908542e-05	0.000700260962808894	0.0272	0.0237
chr1	128032344	128032758	chr1-128032344-128032758	chr1	126135767	126136181	chr1-126135767-126136181	chr1	125913620	126830799	-	Nckap5	protein_coding	Nckap5	ENSMUSG00000049690	210356	414	26	18	38	53	26	20	48	42	33.66	23	45	1.948	0.962	0.00437150062533151	0.0216197363393507	0.0224	0.0284
chr1	128034803	128035276	chr1-128034803-128035276	chr1	126138226	126138699	chr1-126138226-126138699	chr1	125913620	126830799	-	Nckap5	protein_coding	Nckap5	ENSMUSG00000049690	210356	473	19	14	22	66	19	15	28	52	28.38	17	40	2.387	1.255	0.00228118032239034	0.0131285060721795	0.042	0.0303
chr1	128151102	128151452	chr1-128151102-128151452	chr1	126254525	126254875	chr1-126254525-126254875	chr1	125913620	126830799	-	Nckap5	protein_coding	Nckap5	ENSMUSG00000049690	210356	350	9	10	26	39	9	11	33	31	20.78	10	32	3.178	1.668	6.68668595635804e-05	0.000804728118573872	0.0251	0.0366
chr1	128235789	128236079	chr1-128235789-128236079	chr1	126339212	126339502	chr1-126339212-126339502	chr1	125913620	126830799	-	Nckap5	protein_coding	Nckap5	ENSMUSG00000049690	210356	290	8	13	19	38	8	14	24	30	18.96	11	27	2.48	1.31	0.00308129914122998	0.0165025573868025	0.0347	0.0384
chr1	128369082	128369333	chr1-128369082-128369333	chr1	126472505	126472756	chr1-126472505-126472756	chr1	125913620	126830799	-	Nckap5	protein_coding	Nckap5	ENSMUSG00000049690	210356	251	8	5	18	19	8	5	23	15	12.72	6	19	2.689	1.427	0.00615560476172279	0.0280418156317731	0.0383	0.0499
chr1	128552768	128553381	chr1-128552768-128553381	chr1	126656191	126656804	chr1-126656191-126656804	chr1	125913620	126830799	-	Nckap5	protein_coding	Nckap5	ENSMUSG00000049690	210356	613	24	24	103	139	24	26	129	109	72.13	25	119	4.753	2.249	2.48740917609595e-15	9.89097839844006e-13	0.0174	0.0211
chr1	128578052	128578857	chr1-128578052-128578857	chr1	126681475	126682280	chr1-126681475-126682280	chr1	125913620	126830799	-	Nckap5	protein_coding	Nckap5	ENSMUSG00000049690	210356	805	115	96	105	265	113	105	132	209	139.57	109	170	1.578	0.658	0.00796969961506673	0.0341213671037094	0.022	0.0163
chr1	12885232	12885983	chr1-12885232-12885983	chr1	12895151	12895902	chr1-12895151-12895902	chr1	12866549	12992650	-	Slco5a1	protein_coding	Slco5a1	ENSMUSG00000025938	240726	751	45	47	88	114	44	51	110	90	73.94	48	100	2.078	1.055	6.0831566383087e-05	0.000746170975803893	0.0179	0.0209
chr1	128996002	128996248	chr1-128996002-128996248	chr1	127099425	127099671	chr1-127099425-127099671	.	-1	-1	.	.	.	.	.	.	0	6	8	9	38	6	9	11	30	13.96	8	20	2.915	1.544	0.00703096542794766	0.0310143600200971	0.075	0.045
chr1	129021535	129022086	chr1-129021535-129022086	chr1	127124958	127125509	chr1-127124958-127125509	.	-1	-1	.	.	.	.	.	.	0	25	28	41	60	25	31	51	47	38.46	28	49	1.784	0.835	0.0082332965837361	0.0349871201002368	0.02	0.0268
chr1	129056845	129057696	chr1-129056845-129057696	chr1	127160268	127161119	chr1-127160268-127161119	.	-1	-1	.	.	.	.	.	.	0	40	15	41	77	39	16	51	61	41.94	28	56	1.999	0.999	0.00647008769332266	0.0291249600955482	0.0387	0.0257
chr1	129158997	129159229	chr1-129158997-129159229	chr1	127262420	127262652	chr1-127262420-127262652	chr1	127205015	127488336	+	Mgat5	protein_coding	Mgat5	ENSMUSG00000036155	107895	232	13	11	19	34	13	12	24	27	18.85	12	26	2.045	1.032	0.0128202314124365	0.048785089132674	0.0259	0.0387
chr1	129244996	129245537	chr1-129244996-129245537	chr1	127348419	127348960	chr1-127348419-127348960	chr1	127205015	127488336	+	Mgat5	protein_coding	Mgat5	ENSMUSG00000036155	107895	541	23	24	34	73	23	26	43	57	37.24	24	50	2.083	1.058	0.00146434610470877	0.00932881609795578	0.0239	0.027
chr1	12937121	12938155	chr1-12937121-12938155	chr1	12947040	12948074	chr1-12947040-12948074	chr1	12866549	12992650	-	Slco5a1	protein_coding	Slco5a1	ENSMUSG00000025938	240726	1034	50	58	96	121	49	63	120	95	82.06	56	108	1.905	0.93	0.000409976491353044	0.00342213321301098	0.0196	0.02
chr1	129486075	129486698	chr1-129486075-129486698	chr1	127589498	127590121	chr1-127589498-127590121	chr1	127486546	127679548	-	Tmem163	protein_coding	Tmem163	ENSMUSG00000026347	72160	623	28	26	65	106	27	28	82	83	55.24	28	82	2.948	1.56	3.29476933165816e-08	1.43547415427697e-06	0.016	0.0233
chr1	129612895	129613438	chr1-129612895-129613438	chr1	127716318	127716861	chr1-127716318-127716861	.	-1	-1	.	.	.	.	.	.	0	27	16	29	106	27	17	36	83	40.96	22	60	2.757	1.463	0.000467539907619407	0.00379848996532629	0.0543	0.0257
chr1	129751414	129751765	chr1-129751414-129751765	chr1	127854837	127855188	chr1-127854837-127855188	chr1	127814791	127855031	-	Map3k19	protein_coding	Map3k19	ENSMUSG00000051590	22625	194	13	14	24	39	13	15	30	31	22.22	14	30	2.167	1.116	0.00433788774137898	0.0214954861928879	0.0241	0.0352
chr1	129855160	129856759	chr1-129855160-129856759	chr1	127958583	127960182	chr1-127958583-127960182	chr1	127959516;127954184	127967452;128103047	+;-	;Zranb3	lncRNA;protein_coding	Gm28800;Zranb3	ENSMUSG00000099760;ENSMUSG00000036086	NA;226409	666;1599	136	111	124	297	134	121	156	234	161.09	128	195	1.541	0.624	0.00755546598041908	0.0327744901128058	0.0197	0.0157
chr1	129871999	129872792	chr1-129871999-129872792	chr1	127975422	127976215	chr1-127975422-127976215	chr1	127954184	128103047	-	Zranb3	protein_coding	Zranb3	ENSMUSG00000036086	226409	793	36	31	71	108	35	34	89	85	60.84	34	87	2.502	1.323	1.00464797864164e-06	2.58544616729975e-05	0.0158	0.0225
chr1	129886380	129887419	chr1-129886380-129887419	chr1	127989803	127990842	chr1-127989803-127990842	chr1	127954184	128103047	-	Zranb3	protein_coding	Zranb3	ENSMUSG00000036086	226409	1039	152	162	204	429	149	177	256	338	230.04	163	297	1.831	0.873	3.20191304604883e-05	0.000443202324316576	0.0163	0.015
chr1	129928676	129929034	chr1-129928676-129929034	chr1	128032099	128032457	chr1-128032099-128032457	chr1	127954184	128103047	-	Zranb3	protein_coding	Zranb3	ENSMUSG00000036086	226409	358	13	13	38	31	13	14	48	24	24.77	14	36	2.588	1.372	0.00235422651368804	0.0134342817194488	0.0483	0.0337
chr1	130368554	130369687	chr1-130368554-130369687	chr1	128471977	128473110	chr1-128471977-128473110	.	-1	-1	.	.	.	.	.	.	0	264	215	314	555	259	235	394	437	331.33	247	416	1.683	0.751	4.49203407667622e-05	0.000582297880407774	0.0129	0.0151
chr1	130448365	130448967	chr1-130448365-130448967	chr1	128551788	128552390	chr1-128551788-128552390	.	-1	-1	.	.	.	.	.	.	0	44	27	52	78	43	30	65	61	49.85	36	63	1.724	0.786	0.00782452556132814	0.0336621953279973	0.0206	0.0242
chr1	130536248	130536861	chr1-130536248-130536861	chr1	128639671	128640284	chr1-128639671-128640284	.	-1	-1	.	.	.	.	.	.	0	29	25	55	92	28	27	69	72	49.32	28	70	2.532	1.341	3.74835285375218e-06	7.70701267448703e-05	0.0168	0.0243
chr1	130686399	130686754	chr1-130686399-130686754	chr1	128789822	128790177	chr1-128789822-128790177	.	-1	-1	.	.	.	.	.	.	0	10	8	14	34	10	9	18	27	15.73	10	22	2.426	1.279	0.00635112011954222	0.028727340221298	0.036	0.0427
chr1	130794756	130795108	chr1-130794756-130795108	chr1	128898179	128898531	chr1-128898179-128898531	.	-1	-1	.	.	.	.	.	.	0	13	11	18	39	13	12	23	31	19.52	12	27	2.177	1.122	0.00768642065635468	0.0332033431903691	0.0301	0.0376
chr1	130881232	130881449	chr1-130881232-130881449	chr1	128984655	128984872	chr1-128984655-128984872	.	-1	-1	.	.	.	.	.	.	0	12	8	16	32	12	9	20	25	16.45	10	22	2.211	1.145	0.0101739382719987	0.0410097682793841	0.03	0.0418
chr1	130953794	130954215	chr1-130953794-130954215	chr1	129057217	129057638	chr1-129057217-129057638	.	-1	-1	.	.	.	.	.	.	0	16	16	22	47	16	17	28	37	24.45	16	32	1.978	0.984	0.00989380502271311	0.0401505407003447	0.0265	0.0331
chr1	131445978	131446295	chr1-131445978-131446295	chr1	129549401	129549718	chr1-129549401-129549718	chr1	129273302	130219278	+	Thsd7b	protein_coding	Thsd7b	ENSMUSG00000042581	210417	317	9	12	20	55	9	13	25	43	22.59	11	34	3.19	1.674	0.000195495010017792	0.00190051001308695	0.0428	0.0342
chr1	13178361	13179471	chr1-13178361-13179471	chr1	13188280	13189390	chr1-13188280-13189390	chr1	13139105	13374083	-	Ncoa2	protein_coding	Ncoa2	ENSMUSG00000005886	17978	1110	165	171	207	317	162	187	260	250	214.59	174	255	1.459	0.545	0.00426368504828524	0.021211824304253	0.0125	0.0151
chr1	13237193	13237439	chr1-13237193-13237439	chr1	13247112	13247358	chr1-13247112-13247358	chr1	13139105	13374083	-	Ncoa2	protein_coding	Ncoa2	ENSMUSG00000005886	17978	246	16	9	22	36	16	10	28	28	20.38	13	28	2.163	1.113	0.0071053420941037	0.0312777533087919	0.0287	0.0369
chr1	132672612	132672937	chr1-132672612-132672937	chr1	130776035	130776360	chr1-130776035-130776360	chr1	130766384	130784433	+	Gm28856	lncRNA	Gm28856	ENSMUSG00000100106	433347	325	12	6	32	39	12	7	40	31	22.3	10	36	3.727	1.898	1.45325008744388e-05	0.000235543658279421	0.0327	0.0353
chr1	13289703	13290029	chr1-13289703-13290029	chr1	13299622	13299948	chr1-13299622-13299948	chr1	13139105	13374083	-	Ncoa2	protein_coding	Ncoa2	ENSMUSG00000005886	17978	326	22	26	33	60	22	28	41	47	34.67	25	44	1.79	0.84	0.0115139460104467	0.0450348013815341	0.0225	0.0279
chr1	133082805	133083237	chr1-133082805-133083237	chr1	131186228	131186660	chr1-131186228-131186660	chr1	131153181;131176410	131187658;131245258	+;-	Eif2d;Rassf5	protein_coding	Eif2d;Rassf5	ENSMUSG00000026427;ENSMUSG00000026430	16865;54354	432	19	24	39	47	19	26	49	37	32.71	22	43	1.892	0.92	0.00967942843015695	0.0395016008454446	0.0271	0.0289
chr1	133106495	133107068	chr1-133106495-133107068	chr1	131209918	131210491	chr1-131209918-131210491	chr1	131176410	131245258	-	Rassf5	protein_coding	Rassf5	ENSMUSG00000026430	54354	573	36	28	51	68	35	31	64	54	45.88	33	59	1.757	0.813	0.00603462865076278	0.0276043398744254	0.0187	0.025
chr1	133451407	133452399	chr1-133451407-133452399	chr1	131554830	131555822	chr1-131554830-131555822	.	-1	-1	.	.	.	.	.	.	0	218	188	248	505	214	206	311	398	282.11	210	354	1.696	0.762	0.000109664784961838	0.00119582081283261	0.0147	0.015
chr1	133462619	133463097	chr1-133462619-133463097	chr1	131566042	131566520	chr1-131566042-131566520	.	-1	-1	.	.	.	.	.	.	0	29	27	44	92	28	30	55	72	46.41	29	64	2.227	1.155	0.000148940932065285	0.00152667092371404	0.0205	0.0247
chr1	13356656	13357023	chr1-13356656-13357023	chr1	13366575	13366942	chr1-13366575-13366942	chr1	13139105	13374083	-	Ncoa2	protein_coding	Ncoa2	ENSMUSG00000005886	17978	367	30	18	39	64	29	20	49	50	37.12	24	50	2.006	1.004	0.00225452786496397	0.0130046292564807	0.0226	0.0271
chr1	133598709	133599016	chr1-133598709-133599016	chr1	131702132	131702439	chr1-131702132-131702439	chr1	131688695	131715439	+	Rab7b	protein_coding	Rab7b	ENSMUSG00000052688	226421	307	11	13	23	38	11	14	29	30	20.95	12	30	2.355	1.236	0.00226398423126383	0.0130492872279368	0.0253	0.0364
chr1	133610982	133611543	chr1-133610982-133611543	chr1	131714405	131714966	chr1-131714405-131714966	chr1	131688695	131715439	+	Rab7b	protein_coding	Rab7b	ENSMUSG00000052688	226421	561	24	19	48	42	24	21	60	33	34.41	22	46	2.044	1.031	0.00805317365310776	0.0343985975335439	0.0395	0.0284
chr1	133961657	133962196	chr1-133961657-133962196	chr1	132065080	132065619	chr1-132065080-132065619	chr1	132022806;132036805	132068062;132067945	-;+	Mfsd4a;	protein_coding;lncRNA	Mfsd4a;Gm26892	ENSMUSG00000059149;ENSMUSG00000097454	213006;NA	539	30	32	41	81	29	35	51	64	44.92	32	58	1.811	0.856	0.00444340492946037	0.0218930499108943	0.0199	0.0251
chr1	134040396	134041482	chr1-134040396-134041482	chr1	132143819	132144905	chr1-132143819-132144905	.	-1	-1	.	.	.	.	.	.	0	108	83	159	256	106	91	200	202	149.47	98	201	2.034	1.024	7.97334672673677e-07	2.13011685629201e-05	0.0131	0.016
chr1	134064495	134065256	chr1-134064495-134065256	chr1	132167918	132168679	chr1-132167918-132168679	.	-1	-1	.	.	.	.	.	.	0	99	84	101	204	97	92	127	161	119.1	94	144	1.531	0.615	0.00655629991604257	0.0294198395491526	0.0158	0.0172
chr1	134194754	134196110	chr1-134194754-134196110	chr1	132298177	132299533	chr1-132298177-132299533	chr1	132298626	132307357	+	Klhdc8a	protein_coding	Klhdc8a	ENSMUSG00000042115	213417	907	172	143	168	313	169	156	211	246	195.63	162	228	1.411	0.497	0.011263336654325	0.0442788571852629	0.0131	0.0152
chr1	134438992	134439883	chr1-134438992-134439883	chr1	132542415	132543306	chr1-132542415-132543306	chr1	132509427	132543256	-	Cntn2	protein_coding	Cntn2	ENSMUSG00000053024	21367	841	192	139	188	337	188	152	236	265	210.44	170	250	1.474	0.559	0.00497378740181442	0.0238375837540301	0.0141	0.0151
chr1	134487854	134488845	chr1-134487854-134488845	chr1	132591277	132592268	chr1-132591277-132592268	chr1	132564690	132741797	-	Nfasc	protein_coding	Nfasc	ENSMUSG00000026442	269116	991	209	184	207	399	205	201	260	314	245.08	203	287	1.418	0.504	0.00858813941917662	0.0360991141727927	0.0134	0.015
chr1	134490934	134491650	chr1-134490934-134491650	chr1	132594357	132595073	chr1-132594357-132595073	chr1	132564690	132741797	-	Nfasc	protein_coding	Nfasc	ENSMUSG00000026442	269116	716	79	93	102	195	78	102	128	154	115.2	90	141	1.584	0.664	0.00470890338133944	0.0228789024292598	0.0173	0.0174
chr1	134520133	134520733	chr1-134520133-134520733	chr1	132623556	132624156	chr1-132623556-132624156	chr1	132564690	132741797	-	Nfasc	protein_coding	Nfasc	ENSMUSG00000026442	269116	600	11	11	39	51	11	12	49	40	27.98	12	44	3.837	1.94	4.90780517216773e-07	1.40936400320014e-05	0.0237	0.0311
chr1	134533976	134534187	chr1-134533976-134534187	chr1	132637399	132637610	chr1-132637399-132637610	chr1	132564690	132741797	-	Nfasc	protein_coding	Nfasc	ENSMUSG00000026442	269116	211	12	18	26	43	12	20	33	34	24.49	16	34	2.129	1.09	0.00496548024489895	0.0238092822829423	0.0274	0.0333
chr1	134655077	134656247	chr1-134655077-134656247	chr1	132758500	132759670	chr1-132758500-132759670	.	-1	-1	.	.	.	.	.	.	0	265	213	255	461	260	233	320	363	294.02	246	342	1.388	0.473	0.0113273751463209	0.0444748255321319	0.0132	0.015
chr1	134671576	134672082	chr1-134671576-134672082	chr1	132774999	132775505	chr1-132774999-132775505	.	-1	-1	.	.	.	.	.	.	0	21	10	26	54	21	11	33	43	26.67	16	38	2.377	1.249	0.00154916362239275	0.00975832065912936	0.033	0.0315
chr1	134754971	134755981	chr1-134754971-134755981	chr1	132858394	132859404	chr1-132858394-132859404	.	-1	-1	.	.	.	.	.	.	0	109	73	154	244	107	80	193	192	143.05	94	192	2.054	1.038	2.10873668614096e-06	4.82033142789939e-05	0.015	0.0162
chr1	134817591	134818357	chr1-134817591-134818357	chr1	132921014	132921780	chr1-132921014-132921780	chr1	132880273	132940005	+	Lrrn2	protein_coding	Lrrn2	ENSMUSG00000026443	16980	766	59	55	70	155	58	60	88	122	81.99	59	105	1.798	0.847	0.00127072524740598	0.00835711232816345	0.0201	0.0199
chr1	134968111	134968834	chr1-134968111-134968834	chr1	133071534	133072257	chr1-133071534-133072257	chr1	133045667	133108687	+	Pik3c2b	protein_coding	Pik3c2b	ENSMUSG00000026447	240752	723	76	75	102	156	75	82	128	123	101.87	78	126	1.6	0.678	0.00265592858647964	0.0147246383104756	0.014	0.0183
chr1	135027338	135028383	chr1-135027338-135028383	chr1	133130761	133131806	chr1-133130761-133131806	chr1	133128676;133131143	133131782;133139783	-;+	;Ppp1r15b	TEC;protein_coding	Gm26616;Ppp1r15b	ENSMUSG00000102425;ENSMUSG00000046062	NA;108954	1021;663	1118	803	1037	1875	1098	878	1301	1476	1188.34	988	1388	1.406	0.492	0.00788107125228585	0.0338466188931087	0.0155	0.0155
chr1	135068008	135068228	chr1-135068008-135068228	chr1	133171431	133171651	chr1-133171431-133171651	chr1	133164210	133303435	+	Plekha6	protein_coding	Plekha6	ENSMUSG00000041757	240753	220	6	7	24	23	6	8	30	18	15.44	7	24	3.432	1.779	0.000535358639180817	0.00422608144149787	0.043	0.0446
chr1	135075397	135075635	chr1-135075397-135075635	chr1	133178820	133179058	chr1-133178820-133179058	chr1	133164210	133303435	+	Plekha6	protein_coding	Plekha6	ENSMUSG00000041757	240753	238	47	49	60	113	46	54	75	89	66	50	82	1.662	0.733	0.00555393221927444	0.0259393897263508	0.0176	0.0218
chr1	135096032	135096821	chr1-135096032-135096821	chr1	133199455	133200244	chr1-133199455-133200244	chr1	133164210	133303435	+	Plekha6	protein_coding	Plekha6	ENSMUSG00000041757	240753	789	45	40	61	111	44	44	77	87	62.97	44	82	1.874	0.906	0.000640524137485986	0.00488089926947491	0.0167	0.0221
chr1	135176005	135176505	chr1-135176005-135176505	chr1	133279428	133279928	chr1-133279428-133279928	chr1	133164210	133303435	+	Plekha6	protein_coding	Plekha6	ENSMUSG00000041757	240753	500	17	22	31	55	17	24	39	43	30.74	20	41	2.037	1.027	0.00353039355671911	0.0183301817565136	0.024	0.0295
chr1	135208182	135209007	chr1-135208182-135209007	chr1	133311605	133312430	chr1-133311605-133312430	chr1	133309800;133309827;133309827;133309827	133323026;133329722;133329901;133329901	+	Golt1a;Kiss1;;	protein_coding	Golt1a;Gm28040;Gm28040;Gm28040	ENSMUSG00000103421;ENSMUSG00000115958;ENSMUSG00000098306;ENSMUSG00000098306	68338;280287;NA;NA	825	88	89	122	199	86	97	153	157	123.38	92	155	1.689	0.756	0.000436417885425952	0.00359636415203161	0.0135	0.017
chr1	135230581	135230863	chr1-135230581-135230863	chr1	133334004	133334286	chr1-133334004-133334286	.	-1	-1	.	.	.	.	.	.	0	13	9	21	34	13	10	26	27	18.93	12	26	2.325	1.218	0.00377775279957947	0.0193115345299364	0.0264	0.0386
chr1	135248130	135248716	chr1-135248130-135248716	chr1	133351553	133352139	chr1-133351553-133352139	chr1	133350510	133360325	+	Ren1;Ren1;Ren2;Ren2	protein_coding	Ren1	ENSMUSG00000070645	19701;19701;19702;19702	586	27	33	86	114	27	36	108	90	65.07	32	99	3.143	1.652	9.34133205112572e-09	4.90629410559076e-07	0.0197	0.022
chr1	135659436	135659920	chr1-135659436-135659920	chr1	133762859	133763343	chr1-133762859-133763343	chr1	133699457	133801041	-	Atp2b4	protein_coding	Atp2b4	ENSMUSG00000026463	381290	484	26	26	61	68	26	28	77	54	46.01	27	66	2.37	1.245	0.000110997801109479	0.00120763794473047	0.0242	0.0251
chr1	135738720	135739534	chr1-135738720-135739534	chr1	133842143	133842957	chr1-133842143-133842957	.	-1	-1	.	.	.	.	.	.	0	58	49	81	121	57	54	102	95	76.86	56	98	1.773	0.826	0.000813485590147124	0.00590662481234576	0.0152	0.0205
chr1	135804500	135805771	chr1-135804500-135805771	chr1	133907923	133909194	chr1-133907923-133909194	chr1	133906531;133897199	133914822;133907999	+;-	;Optc	lncRNA;protein_coding	Gm15851;Optc	ENSMUSG00000090208;ENSMUSG00000010311	NA;269120	1271;76	381	341	365	842	374	373	458	663	466.99	374	560	1.506	0.591	0.00438644419487206	0.0216765399934674	0.0183	0.0154
chr1	135820691	135821348	chr1-135820691-135821348	chr1	133924114	133924771	chr1-133924114-133924771	.	-1	-1	.	.	.	.	.	.	0	42	33	46	107	41	36	58	84	54.82	38	71	1.859	0.895	0.00276071657266606	0.0151690664457786	0.0235	0.0232
chr1	135850093	135850459	chr1-135850093-135850459	chr1	133953516	133953882	chr1-133953516-133953882	.	-1	-1	.	.	.	.	.	.	0	8	10	23	29	8	11	29	23	17.62	10	26	2.706	1.436	0.0013940300008	0.00898506042852637	0.0302	0.0408
chr1	135923314	135923825	chr1-135923314-135923825	chr1	134026737	134027248	chr1-134026737-134027248	.	-1	-1	.	.	.	.	.	.	0	25	27	53	74	25	30	67	58	44.71	28	62	2.293	1.197	8.26860811334679e-05	0.000951483672846496	0.0188	0.0253
chr1	13598661	13598876	chr1-13598661-13598876	chr1	13608580	13608795	chr1-13608580-13608795	.	-1	-1	.	.	.	.	.	.	0	7	14	21	29	7	15	26	23	17.84	11	24	2.217	1.149	0.0125848446049813	0.0481007512784564	0.039	0.0404
chr1	135989382	135990303	chr1-135989382-135990303	chr1	134092805	134093726	chr1-134092805-134093726	.	-1	-1	.	.	.	.	.	.	0	145	148	191	320	142	162	240	252	198.96	152	246	1.62	0.696	0.000312106893248972	0.00275176697276052	0.0125	0.0152
chr1	136097763	136098323	chr1-136097763-136098323	chr1	134201186	134201746	chr1-134201186-134201746	chr1	134193448;134199223	134201232;134235431	+;-	Mybph;Adora1	protein_coding	Mybph;Adora1	ENSMUSG00000042451;ENSMUSG00000042429	53311;11539	46;560	36	25	67	110	35	27	84	87	58.34	31	86	2.708	1.437	3.22537546107561e-07	9.86006345771387e-06	0.0174	0.0228
chr1	136131139	136133025	chr1-136131139-136133025	chr1	134234562	134236448	chr1-134234562-134236448	chr1	134199223	134235431	-	Adora1	protein_coding	Adora1	ENSMUSG00000042429	11539	869	228	204	232	430	224	223	291	339	269.16	224	315	1.414	0.499	0.00756941086383609	0.0328282995660624	0.0129	0.015
chr1	136162438	136162852	chr1-136162438-136162852	chr1	134265861	134266275	chr1-134265861-134266275	.	-1	-1	.	.	.	.	.	.	0	33	21	46	64	32	23	58	50	40.87	28	54	1.923	0.944	0.00288827774232962	0.0157071842439571	0.0215	0.0261
chr1	136232176	136232812	chr1-136232176-136232812	chr1	134335599	134336235	chr1-134335599-134336235	.	-1	-1	.	.	.	.	.	.	0	62	57	133	200	61	62	167	157	111.9	62	162	2.625	1.392	7.30592806339431e-10	5.65005908461397e-08	0.0136	0.0176
chr1	136240254	136241717	chr1-136240254-136241717	chr1	134343677	134345140	chr1-134343677-134345140	.	-1	-1	.	.	.	.	.	.	0	287	208	358	719	282	227	449	566	381.15	254	508	1.997	0.998	7.38076225875837e-07	1.99835638310813e-05	0.0163	0.0153
chr1	136265480	136265718	chr1-136265480-136265718	chr1	134368903	134369141	chr1-134368903-134369141	.	-1	-1	.	.	.	.	.	.	0	7	7	12	26	7	8	15	20	12.51	8	18	2.481	1.311	0.00829184742360011	0.0351699739796305	0.0312	0.0491
chr1	136427005	136427628	chr1-136427005-136427628	chr1	134530428	134531051	chr1-134530428-134531051	.	-1	-1	.	.	.	.	.	.	0	53	29	104	111	52	32	131	87	75.41	42	109	2.554	1.353	1.35499762802847e-05	0.000222050418612546	0.0298	0.0208
chr1	136452596	136453935	chr1-136452596-136453935	chr1	134556019	134557358	chr1-134556019-134557358	.	-1	-1	.	.	.	.	.	.	0	452	347	443	757	444	379	556	596	493.79	412	576	1.4	0.485	0.00749005992015681	0.0325517191619947	0.0136	0.0155
chr1	136532921	136533740	chr1-136532921-136533740	chr1	134636344	134637163	chr1-134636344-134637163	.	-1	-1	.	.	.	.	.	.	0	60	36	92	110	59	39	115	87	75.08	49	101	2.023	1.017	0.000352924906304002	0.0030372689505778	0.0237	0.0208
chr1	136578989	136579390	chr1-136578989-136579390	chr1	134682412	134682813	chr1-134682412-134682813	chr1	134646677	134762593	+	Syt2	protein_coding	Syt2	ENSMUSG00000026452	20980	401	11	15	32	29	11	16	40	23	22.55	14	32	2.259	1.175	0.00912609858277199	0.0377865441669456	0.0459	0.0355
chr1	136742980	136743219	chr1-136742980-136743219	chr1	134846403	134846642	chr1-134846403-134846642	chr1	134834142;134754658	134846415;134955942	+;-	;Ppp1r12b	lncRNA;protein_coding	Gm28892;Ppp1r12b	ENSMUSG00000101168;ENSMUSG00000073557	NA;329251	12;239	6	5	24	21	6	5	30	17	14.5	6	24	3.908	1.967	0.000333276022056357	0.0029009686448176	0.0503	0.0465
chr1	136750888	136751365	chr1-136750888-136751365	chr1	134854311	134854788	chr1-134854311-134854788	chr1	134754658	134955942	-	Ppp1r12b	protein_coding	Ppp1r12b	ENSMUSG00000073557	329251	477	22	12	28	42	22	13	35	33	25.73	18	34	1.933	0.951	0.0119045959157038	0.0461477930066103	0.027	0.0324
chr1	136761916	136763365	chr1-136761916-136763365	chr1	134865339	134866788	chr1-134865339-134866788	chr1	134754658	134955942	-	Ppp1r12b	protein_coding	Ppp1r12b	ENSMUSG00000073557	329251	1449	72	55	68	221	71	60	85	174	97.54	66	130	2.004	1.003	0.00168996598589607	0.0104391244815064	0.0375	0.0185
chr1	136899712	136900249	chr1-136899712-136900249	chr1	135003135	135003672	chr1-135003135-135003672	chr1	134983301	135105276	-	Lgr6	protein_coding	Lgr6	ENSMUSG00000042793	329252	537	20	14	40	40	20	15	50	31	29.16	18	40	2.267	1.181	0.0025809166199314	0.0144099713078456	0.034	0.0307
chr1	136908495	136909363	chr1-136908495-136909363	chr1	135011918	135012786	chr1-135011918-135012786	chr1	134983301	135105276	-	Lgr6	protein_coding	Lgr6	ENSMUSG00000042793	329252	868	34	20	49	92	33	22	61	72	47.29	28	66	2.419	1.274	3.76065248095953e-05	0.000504170604592898	0.0217	0.0246
chr1	137042745	137044626	chr1-137042745-137044626	chr1	135146168	135148049	chr1-135146168-135148049	chr1	135146824	135156269	+	Arl8a	protein_coding	Arl8a	ENSMUSG00000026426	68724	1225	422	373	395	824	414	408	496	649	491.67	411	572	1.396	0.481	0.0122880493066952	0.0472714186165581	0.0156	0.0155
chr1	137055077	137056435	chr1-137055077-137056435	chr1	135158500	135159858	chr1-135158500-135159858	.	-1	-1	.	.	.	.	.	.	0	359	262	441	592	352	287	553	466	414.63	320	510	1.59	0.669	0.000555334645040659	0.00435890862876136	0.0153	0.0153
chr1	137059356	137059623	chr1-137059356-137059623	chr1	135162779	135163046	chr1-135162779-135163046	chr1	135160234	135167681	-	Gpr37l1	protein_coding	Gpr37l1	ENSMUSG00000026424	171469	267	37	15	71	81	36	16	89	64	51.4	26	76	2.832	1.502	2.67081083490044e-05	0.000384573664442197	0.0366	0.024
chr1	137144735	137145717	chr1-137144735-137145717	chr1	135248158	135249140	chr1-135248158-135249140	chr1	135248561	135266443	+		lncRNA	Gm26642	ENSMUSG00000097680	NA	579	106	84	122	296	104	92	153	233	145.52	98	193	1.986	0.99	5.25638487863375e-05	0.000661270716262828	0.021	0.0161
chr1	137209885	137210822	chr1-137209885-137210822	chr1	135313308	135314245	chr1-135313308-135314245	chr1	135295213	135313778	-	Timm17a	protein_coding	Timm17a	ENSMUSG00000062580	21854	470	358	284	354	710	351	311	444	559	416.32	331	502	1.519	0.603	0.00179142030899543	0.0109152704110363	0.0153	0.0153
chr1	137264537	137266085	chr1-137264537-137266085	chr1	135367960	135369508	chr1-135367960-135369508	chr1	135324807	135368065	+	Lmod1	protein_coding	Lmod1	ENSMUSG00000048096	93689	105	174	128	175	307	171	140	220	242	193.03	156	231	1.485	0.571	0.00422452841352887	0.0210639378642654	0.0137	0.0152
chr1	13742630	13742879	chr1-13742630-13742879	chr1	13752549	13752798	chr1-13752549-13752798	.	-1	-1	.	.	.	.	.	.	0	17	17	36	54	17	19	45	43	30.74	18	44	2.471	1.305	0.000176402622372585	0.00174951764555981	0.0208	0.0296
chr1	137461308	137462285	chr1-137461308-137462285	chr1	135564731	135565708	chr1-135564731-135565708	chr1	135434580	135688105	-	Nav1	protein_coding	Nav1	ENSMUSG00000009418	215690	977	133	111	160	232	131	121	201	183	158.85	126	192	1.515	0.6	0.00286048922783151	0.0155958567497978	0.0127	0.0158
chr1	137484739	137485083	chr1-137484739-137485083	chr1	135588162	135588506	chr1-135588162-135588506	chr1	135584773;135434580	135599948;135688105	+;-	;Nav1	lncRNA;protein_coding	Gm4793;Nav1	ENSMUSG00000054412;ENSMUSG00000009418	NA;215690	344	41	32	50	106	40	35	63	83	55.36	38	73	1.961	0.972	0.000779497728359623	0.00571120755694935	0.0206	0.0232
chr1	137521163	137521782	chr1-137521163-137521782	chr1	135624586	135625205	chr1-135624586-135625205	chr1	135434580	135688105	-	Nav1	protein_coding	Nav1	ENSMUSG00000009418	215690	619	24	24	36	67	24	26	45	53	36.93	25	49	1.983	0.987	0.00214241994906808	0.0124925262164745	0.0205	0.0271
chr1	137556001	137557038	chr1-137556001-137557038	chr1	135659424	135660461	chr1-135659424-135660461	chr1	135434580	135688105	-	Nav1	protein_coding	Nav1	ENSMUSG00000009418	215690	1037	50	46	74	102	49	50	93	80	68.14	50	86	1.729	0.79	0.00238329329995472	0.0135573182656974	0.0166	0.0216
chr1	137803182	137803847	chr1-137803182-137803847	chr1	135906605	135907270	chr1-135906605-135907270	chr1	135871395	135919207	-	Pkp1	protein_coding	Pkp1	ENSMUSG00000026413	18772	665	43	28	50	97	42	31	63	76	52.99	36	70	1.915	0.937	0.00139099930015328	0.00897111140243579	0.021	0.0236
chr1	137841232	137842016	chr1-137841232-137842016	chr1	135944655	135945439	chr1-135944655-135945439	.	-1	-1	.	.	.	.	.	.	0	48	46	73	91	47	50	92	72	65.17	48	82	1.657	0.728	0.00729803703744364	0.0319131406523795	0.0189	0.022
chr1	137842931	137843157	chr1-137842931-137843157	chr1	135946354	135946580	chr1-135946354-135946580	.	-1	-1	.	.	.	.	.	.	0	16	11	27	31	16	12	34	24	21.51	14	29	2.04	1.029	0.0130954163213284	0.0495632463164159	0.0313	0.0362
chr1	137952270	137952916	chr1-137952270-137952916	chr1	136055693	136056339	chr1-136055693-136056339	chr1	136052750	136119822	+	Cacna1s	protein_coding	Cacna1s	ENSMUSG00000026407	12292	646	71	62	122	233	70	68	153	183	118.52	69	168	2.459	1.298	1.29253858264608e-08	6.47898643816685e-07	0.0149	0.0172
chr1	137986033	137986680	chr1-137986033-137986680	chr1	136089456	136090103	chr1-136089456-136090103	chr1	136052750	136119822	+	Cacna1s	protein_coding	Cacna1s	ENSMUSG00000026407	12292	647	34	26	68	95	33	28	85	75	55.49	30	80	2.561	1.357	1.83154281404461e-06	4.28598714552275e-05	0.0174	0.0233
chr1	138036653	138037252	chr1-138036653-138037252	chr1	136140076	136140675	chr1-136140076-136140675	chr1	136131389	136177998	+	Kif21b	protein_coding	Kif21b	ENSMUSG00000041642	16565	599	144	107	158	244	141	117	198	192	162.19	129	195	1.506	0.591	0.00370055275187196	0.0190044096988815	0.0134	0.0157
chr1	138040187	138040392	chr1-138040187-138040392	chr1	136143610	136143815	chr1-136143610-136143815	chr1	136131389	136177998	+	Kif21b	protein_coding	Kif21b	ENSMUSG00000041642	16565	205	34	31	55	71	33	34	69	56	48.05	34	62	1.833	0.874	0.00280692557408334	0.0153667134788304	0.0185	0.0246
chr1	138061850	138062346	chr1-138061850-138062346	chr1	136165273	136165769	chr1-136165273-136165769	chr1	136131389	136177998	+	Kif21b	protein_coding	Kif21b	ENSMUSG00000041642	16565	496	59	40	90	111	58	44	113	87	75.5	51	100	1.942	0.957	0.000423905325099866	0.00351226424236064	0.0206	0.0207
chr1	138066624	138067255	chr1-138066624-138067255	chr1	136170047	136170678	chr1-136170047-136170678	chr1	136131389	136177998	+	Kif21b	protein_coding	Kif21b	ENSMUSG00000041642	16565	631	103	70	121	201	101	77	152	158	121.94	89	155	1.741	0.8	0.000396652692971345	0.00333022013586782	0.0156	0.0171
chr1	138109374	138109833	chr1-138109374-138109833	chr1	136212797	136213256	chr1-136212797-136213256	chr1	136181652	136212828	-	Mroh3	protein_coding	Mroh3	ENSMUSG00000087230	76422	31	32	28	56	66	31	31	70	52	46.07	31	61	1.936	0.953	0.00197373230271813	0.0117519669256937	0.0215	0.025
chr1	138111326	138111624	chr1-138111326-138111624	chr1	136214749	136215047	chr1-136214749-136215047	chr1	136213531	136234264	-	Inava	protein_coding	Inava	ENSMUSG00000041605	67313	298	9	12	31	25	9	13	39	20	20.14	11	30	2.589	1.372	0.00526751134608621	0.0249034270498077	0.0556	0.0382
chr1	138262468	138262701	chr1-138262468-138262701	chr1	136365891	136366124	chr1-136365891-136366124	.	-1	-1	.	.	.	.	.	.	0	10	6	16	29	10	7	20	23	14.82	8	22	2.597	1.377	0.00293478083016133	0.0158943061515357	0.0275	0.0446
chr1	138352468	138353160	chr1-138352468-138353160	chr1	136455891	136456583	chr1-136455891-136456583	.	-1	-1	.	.	.	.	.	.	0	37	38	65	72	36	42	82	57	54.04	39	70	1.748	0.806	0.00758703582860427	0.0328900148144124	0.0234	0.0236
chr1	138423797	138424156	chr1-138423797-138424156	chr1	136527220	136527579	chr1-136527220-136527579	chr1	136466343	136531511	+	Kif14	protein_coding	Kif14	ENSMUSG00000041498	381293	359	12	16	39	37	12	17	49	29	26.84	14	39	2.609	1.383	0.00104435390078918	0.0071798404296046	0.0401	0.0321
chr1	138561534	138561969	chr1-138561534-138561969	chr1	136664957	136665392	chr1-136664957-136665392	.	-1	-1	.	.	.	.	.	.	0	18	16	32	40	18	17	40	31	26.71	18	36	1.999	0.999	0.00664647984975679	0.0297156955027294	0.024	0.032
chr1	138580273	138580789	chr1-138580273-138580789	chr1	136683696	136684212	chr1-136683696-136684212	chr1	136670769	136690804	+	Gm19705	lncRNA	Gm19705	ENSMUSG00000097113	100503460	516	14	8	34	41	14	9	43	32	24.36	12	38	3.228	1.691	4.20737312225596e-05	0.000552249462855738	0.0301	0.0336
chr1	138602880	138603638	chr1-138602880-138603638	chr1	136706303	136707061	chr1-136706303-136707061	chr1	136696211	136726142	+		lncRNA	Platr22	ENSMUSG00000097448	NA	758	52	46	95	172	51	50	119	135	89	50	127	2.521	1.334	5.01183345954868e-08	2.0534450908004e-06	0.0154	0.0193
chr1	138610593	138611330	chr1-138610593-138611330	chr1	136714016	136714753	chr1-136714016-136714753	chr1	136696211	136726142	+		lncRNA	Platr22	ENSMUSG00000097448	NA	737	34	26	69	72	33	28	87	57	51.27	30	72	2.269	1.182	0.000237421704558674	0.0022155478293703	0.0267	0.0241
chr1	138627172	138627516	chr1-138627172-138627516	chr1	136730595	136730939	chr1-136730595-136730939	.	-1	-1	.	.	.	.	.	.	0	13	5	31	30	13	5	39	24	20.19	9	32	3.275	1.712	0.000484910639593347	0.00391040159214406	0.0516	0.0378
chr1	138697230	138697480	chr1-138697230-138697480	chr1	136800653	136800903	chr1-136800653-136800903	.	-1	-1	.	.	.	.	.	.	0	9	7	27	32	9	8	34	25	18.89	8	30	3.471	1.796	8.10903993347717e-05	0.000936458785902465	0.0319	0.0391
chr1	138971029	138971905	chr1-138971029-138971905	chr1	137074452	137075328	chr1-137074452-137075328	.	-1	-1	.	.	.	.	.	.	0	128	92	122	232	126	101	153	183	140.51	114	168	1.488	0.574	0.00891428567373689	0.0371386262167547	0.0157	0.0163
chr1	139152660	139153147	chr1-139152660-139153147	chr1	137256083	137256570	chr1-137256083-137256570	.	-1	-1	.	.	.	.	.	.	0	30	9	24	99	29	10	30	78	36.84	20	54	2.76	1.465	0.003501878628512	0.0182163501570778	0.0872	0.0267
chr1	139199452	139200071	chr1-139199452-139200071	chr1	137302875	137303494	chr1-137302875-137303494	.	-1	-1	.	.	.	.	.	.	0	38	34	50	99	37	37	63	78	53.8	37	70	1.906	0.931	0.00101757930909038	0.00704256343753365	0.0185	0.0235
chr1	139370355	139371047	chr1-139370355-139371047	chr1	137473778	137474470	chr1-137473778-137474470	.	-1	-1	.	.	.	.	.	.	0	36	34	52	85	35	37	65	67	51.18	36	66	1.824	0.867	0.00189983920950165	0.0114307850540973	0.0165	0.0239
chr1	139566431	139566834	chr1-139566431-139566834	chr1	137669854	137670257	chr1-137669854-137670257	.	-1	-1	.	.	.	.	.	.	0	5	13	41	40	5	14	51	31	25.52	10	41	4.292	2.102	1.10058956943303e-05	0.000187701482187654	0.0513	0.0331
chr1	139869127	139870166	chr1-139869127-139870166	chr1	137972550	137973589	chr1-137972550-137973589	chr1	137898595	138000384	+		lncRNA	Gm4258	ENSMUSG00000098243	NA	1039	82	66	115	231	80	72	144	182	119.72	76	163	2.147	1.103	1.91680441967489e-06	4.45226707488915e-05	0.0162	0.0172
chr1	13988262	13988835	chr1-13988262-13988835	chr1	13998181	13998754	chr1-13998181-13998754	.	-1	-1	.	.	.	.	.	.	0	15	14	50	84	15	15	63	66	39.73	15	64	4.279	2.097	3.18019477953785e-10	2.83130323530317e-08	0.0185	0.0263
chr1	140023468	140023699	chr1-140023468-140023699	chr1	138126891	138127122	chr1-138126891-138127122	chr1	138062861	138175708	-	Ptprc	protein_coding	Ptprc	ENSMUSG00000026395	19264	231	15	10	30	29	15	11	38	23	21.54	13	30	2.272	1.184	0.00735466727638362	0.0320981318007064	0.0403	0.0364
chr1	140045247	140046006	chr1-140045247-140046006	chr1	138148670	138149429	chr1-138148670-138149429	chr1	138062861	138175708	-	Ptprc	protein_coding	Ptprc	ENSMUSG00000026395	19264	759	41	44	128	210	40	48	161	165	103.59	44	163	3.696	1.886	4.84380731708577e-15	1.76175719510989e-12	0.0144	0.0182
chr1	140186173	140187380	chr1-140186173-140187380	chr1	138289596	138290803	chr1-138289596-138290803	.	-1	-1	.	.	.	.	.	.	0	102	111	122	249	100	121	153	196	142.67	110	174	1.59	0.669	0.00273714368136974	0.0150706240163374	0.0165	0.0162
chr1	140652609	140652906	chr1-140652609-140652906	chr1	138756032	138756329	chr1-138756032-138756329	.	-1	-1	.	.	.	.	.	.	0	4	10	27	39	4	11	34	31	19.86	8	32	4.355	2.123	6.04810515509983e-06	0.000114890279887465	0.0353	0.0377
chr1	141077461	141077739	chr1-141077461-141077739	chr1	139180884	139181162	chr1-139180884-139181162	.	-1	-1	.	.	.	.	.	.	0	7	2	18	18	7	2	23	14	11.46	4	18	3.787	1.921	0.001166621127462	0.0078171831181697	0.0539	0.053
chr1	141376824	141377116	chr1-141376824-141377116	chr1	139480247	139480539	chr1-139480247-139480539	chr1	139454772	139494091	+	Aspm	protein_coding	Aspm	ENSMUSG00000033952	12316	292	10	7	26	27	10	8	33	21	17.84	9	27	2.966	1.569	0.000878576286881024	0.0062787096124153	0.038	0.0407
chr1	14152593	14153265	chr1-14152593-14153265	chr1	14162512	14163184	chr1-14162512-14163184	.	-1	-1	.	.	.	.	.	.	0	20	14	29	50	20	15	36	39	27.68	18	38	2.16	1.111	0.00194130078725786	0.011614524496347	0.0222	0.0311
chr1	14155597	14155984	chr1-14155597-14155984	chr1	14165516	14165903	chr1-14165516-14165903	.	-1	-1	.	.	.	.	.	.	0	12	16	25	46	12	17	31	36	24.22	14	34	2.335	1.224	0.00160869214309216	0.0100448294547985	0.0262	0.0334
chr1	14208746	14209178	chr1-14208746-14209178	chr1	14218665	14219097	chr1-14218665-14219097	chr1	14168954	14310235	-	Eya1	protein_coding	Eya1	ENSMUSG00000025932	14048	432	19	20	39	55	19	22	49	43	33.19	20	46	2.259	1.176	0.000527704075030961	0.00417648480266613	0.0212	0.0286
chr1	142236009	142236232	chr1-142236009-142236232	chr1	140339432	140339655	chr1-140339432-140339655	chr1	140246158	140612067	+	Kcnt2	protein_coding	Kcnt2	ENSMUSG00000052726	240776	223	5	3	16	25	5	3	20	20	11.99	4	20	4.69	2.23	3.45796435811491e-05	0.000471841671850947	0.0268	0.0507
chr1	143326501	143326992	chr1-143326501-143326992	chr1	141429924	141430415	chr1-141429924-141430415	.	-1	-1	.	.	.	.	.	.	0	19	25	28	103	19	27	35	81	40.56	23	58	2.586	1.371	0.00101126947859675	0.00700936362894948	0.0541	0.0258
chr1	143739086	143740197	chr1-143739086-143740197	chr1	141842509	141843620	chr1-141842509-141843620	.	-1	-1	.	.	.	.	.	.	0	39	65	87	130	38	71	109	102	80.23	54	106	1.941	0.957	0.0010356274763273	0.00713592518589749	0.0267	0.0202
chr1	143864659	143865238	chr1-143864659-143865238	chr1	141968082	141968661	chr1-141968082-141968661	.	-1	-1	.	.	.	.	.	.	0	20	27	35	73	20	30	44	57	37.64	25	50	2.098	1.069	0.0016771228550407	0.0103784697994296	0.0264	0.0269
chr1	144063388	144063759	chr1-144063388-144063759	chr1	142166811	142167182	chr1-142166811-142167182	.	-1	-1	.	.	.	.	.	.	0	8	4	22	22	8	4	28	17	14.29	6	22	3.483	1.8	0.000663235930256995	0.00502043076218256	0.0444	0.0466
chr1	144902577	144903081	chr1-144902577-144903081	chr1	143006000	143006504	chr1-143006000-143006504	.	-1	-1	.	.	.	.	.	.	0	27	40	44	99	27	44	55	78	50.85	36	66	1.93	0.949	0.00358840037275517	0.0185689351715924	0.0295	0.0239
chr1	14503513	14504456	chr1-14503513-14504456	chr1	14513432	14514375	chr1-14513432-14514375	.	-1	-1	.	.	.	.	.	.	0	120	91	253	516	118	100	318	406	235.27	109	362	3.336	1.738	3.82901557548127e-16	1.88912283262911e-13	0.0156	0.015
chr1	145236200	145236467	chr1-145236200-145236467	chr1	143339623	143339890	chr1-143339623-143339890	.	-1	-1	.	.	.	.	.	.	0	4	7	28	22	4	8	35	17	16.01	6	26	4.377	2.13	0.0001815234089855	0.00179017089105744	0.0637	0.0441
chr1	145375848	145376666	chr1-145375848-145376666	chr1	143528718	143529536	chr1-143528718-143529536	.	-1	-1	.	.	.	.	.	.	0	34	21	59	103	33	23	74	81	52.87	28	78	2.74	1.454	9.49543759062851e-07	2.46246609096143e-05	0.0196	0.0236
chr1	145707082	145707301	chr1-145707082-145707301	chr1	143859952	143860171	chr1-143859952-143860171	.	-1	-1	.	.	.	.	.	.	0	5	4	13	16	5	4	16	13	9.55	4	14	2.991	1.581	0.00575052955373571	0.0266363469153956	0.034	0.0582
chr1	145751073	145751684	chr1-145751073-145751684	chr1	143903943	143904554	chr1-143903943-143904554	.	-1	-1	.	.	.	.	.	.	0	110	165	310	412	108	180	389	324	250.46	144	356	2.475	1.307	4.51045231665168e-08	1.8832891673144e-06	0.022	0.015
chr1	145759631	145760023	chr1-145759631-145760023	chr1	143912501	143912893	chr1-143912501-143912893	.	-1	-1	.	.	.	.	.	.	0	25	19	33	55	25	21	41	43	32.51	23	42	1.864	0.898	0.00700080587401633	0.0309145933113236	0.0205	0.0288
chr1	146014021	146014394	chr1-146014021-146014394	chr1	144166891	144167264	chr1-144166891-144167264	chr1	144138654	144177372	-	Rgs13	protein_coding	Rgs13	ENSMUSG00000051079	246709	373	12	13	35	45	12	14	44	35	26.34	13	40	3.006	1.588	3.80252123608761e-05	0.000508185456593159	0.0247	0.0322
chr1	14668592	14668849	chr1-14668592-14668849	chr1	14678511	14678768	chr1-14678511-14678768	.	-1	-1	.	.	.	.	.	.	0	9	11	17	36	9	12	21	28	17.64	10	24	2.422	1.276	0.00408896469081207	0.0205350042021895	0.0321	0.04
chr1	147757958	147758449	chr1-147757958-147758449	chr1	145910828	145911319	chr1-145910828-145911319	.	-1	-1	.	.	.	.	.	.	0	14	13	30	53	14	14	38	42	26.83	14	40	2.843	1.507	4.53802435579894e-05	0.000587259477290566	0.0217	0.0315
chr1	148990969	148991431	chr1-148990969-148991431	chr1	147143839	147144301	chr1-147143839-147144301	.	-1	-1	.	.	.	.	.	.	0	17	17	32	43	17	19	40	34	27.32	18	37	2.072	1.051	0.00369018019138332	0.0189703387667794	0.0226	0.0315
chr1	151936272	151936695	chr1-151936272-151936695	chr1	150089142	150089565	chr1-150089142-150089565	chr1	150074873	150099963	-	Ptgs2os	lncRNA	Ptgs2os	ENSMUSG00000097028	320019	423	19	10	37	45	19	11	46	35	27.86	15	40	2.688	1.426	0.00025409804111017	0.00233759668897001	0.0302	0.0312
chr1	152430812	152431329	chr1-152430812-152431329	chr1	150583682	150584199	chr1-150583682-150584199	chr1	150562524	150993435	-	Hmcn1	protein_coding	Hmcn1	ENSMUSG00000066842	545370	517	28	35	47	73	27	38	59	57	45.56	32	58	1.775	0.828	0.0057095814006998	0.0264973509867951	0.0195	0.0251
chr1	152630631	152630843	chr1-152630631-152630843	chr1	150783501	150783713	chr1-150783501-150783713	chr1	150562524	150993435	-	Hmcn1	protein_coding	Hmcn1	ENSMUSG00000066842	545370	212	9	7	14	30	9	8	18	24	14.42	8	21	2.519	1.333	0.00456967928602372	0.0223621978304163	0.0297	0.0451
chr1	152929033	152929306	chr1-152929033-152929306	chr1	151081903	151082176	chr1-151081903-151082176	chr1	151080450	151082545	+		TEC	Gm37671	ENSMUSG00000102628	NA	273	9	12	18	35	9	13	23	28	18.03	11	26	2.316	1.212	0.00563171278884957	0.0262120257225184	0.0309	0.0396
chr1	152929776	152930258	chr1-152929776-152930258	chr1	151082646	151083128	chr1-151082646-151083128	.	-1	-1	.	.	.	.	.	.	0	16	13	33	75	16	14	41	59	32.6	15	50	3.387	1.76	2.28978622397831e-06	5.14697191134614e-05	0.0279	0.0285
chr1	152950774	152951113	chr1-152950774-152951113	chr1	151103644	151103983	chr1-151103644-151103983	.	-1	-1	.	.	.	.	.	.	0	19	13	23	44	19	14	29	35	24.09	16	32	1.937	0.954	0.0120190083192463	0.0464864689349777	0.0254	0.0334
chr1	153083478	153084168	chr1-153083478-153084168	chr1	151236348	151237038	chr1-151236348-151237038	.	-1	-1	.	.	.	.	.	.	0	30	18	44	63	29	20	55	50	38.49	24	52	2.101	1.071	0.0010876535347094	0.00740600939057244	0.0228	0.0268
chr1	153098008	153098511	chr1-153098008-153098511	chr1	151250878	151251381	chr1-151250878-151251381	.	-1	-1	.	.	.	.	.	.	0	23	21	42	58	23	23	53	46	35.98	23	50	2.137	1.095	0.000836473925534182	0.00603938707969693	0.0206	0.0276
chr1	15324758	15325081	chr1-15324758-15325081	chr1	15334677	15335000	chr1-15334677-15335000	chr1	15287254	15723750	+	Kcnb2	protein_coding	Kcnb2	ENSMUSG00000092083	98741	323	9	11	24	24	9	12	30	19	17.47	10	24	2.284	1.191	0.0110525463334564	0.0436482400468329	0.04	0.0413
chr1	153426970	153428002	chr1-153426970-153428002	chr1	151579840	151580872	chr1-151579840-151580872	chr1	151571186	151721939	+	Fam129a	protein_coding	Fam129a	ENSMUSG00000026483	63913	1032	50	31	60	93	49	34	75	73	57.88	42	74	1.775	0.828	0.00335632647402309	0.0176273717255775	0.0198	0.0229
chr1	153439212	153439651	chr1-153439212-153439651	chr1	151592082	151592521	chr1-151592082-151592521	chr1	151571186	151721939	+	Fam129a	protein_coding	Fam129a	ENSMUSG00000026483	63913	439	19	11	25	40	19	12	31	31	23.39	16	31	2.024	1.018	0.00906605665188879	0.0376055406934572	0.027	0.0341
chr1	153659186	153659835	chr1-153659186-153659835	chr1	151812056	151812705	chr1-151812056-151812705	chr1	151755371	151822051	+	Edem3	protein_coding	Edem3	ENSMUSG00000043019	66967	649	32	33	33	105	31	36	41	83	47.9	34	62	1.879	0.91	0.0108529940067139	0.0430692584087095	0.039	0.0243
chr1	153728242	153728828	chr1-153728242-153728828	chr1	151881112	151881698	chr1-151881112-151881698	chr1	151875419;151852403	151887063;152090125	+;-	;1700025G04Rik	lncRNA;protein_coding	Gm28610;1700025G04Rik	ENSMUSG00000100685;ENSMUSG00000032666	NA;69399	586	26	25	51	73	26	27	64	57	43.59	26	60	2.281	1.19	8.56824092676385e-05	0.000979091034830978	0.018	0.0255
chr1	153772633	153773194	chr1-153772633-153773194	chr1	151925503	151926064	chr1-151925503-151926064	chr1	151852403	152090125	-	1700025G04Rik	protein_coding	1700025G04Rik	ENSMUSG00000032666	69399	561	33	32	47	92	32	35	59	72	49.7	34	66	1.97	0.978	0.000765234013781158	0.00562216190145677	0.0188	0.0241
chr1	153845842	153846421	chr1-153845842-153846421	chr1	151998712	151999291	chr1-151998712-151999291	chr1	151852403	152090125	-	1700025G04Rik	protein_coding	1700025G04Rik	ENSMUSG00000032666	69399	579	61	63	81	148	60	69	102	117	86.74	64	110	1.706	0.77	0.0015172690435965	0.00959826234346386	0.016	0.0195
chr1	153871133	153871633	chr1-153871133-153871633	chr1	152024003	152024503	chr1-152024003-152024503	chr1	151852403	152090125	-	1700025G04Rik	protein_coding	1700025G04Rik	ENSMUSG00000032666	69399	500	19	28	40	82	19	31	50	65	41.01	25	58	2.368	1.243	0.000223261835818962	0.00210590965830724	0.0266	0.026
chr1	154025038	154025532	chr1-154025038-154025532	chr1	152177908	152178402	chr1-152177908-152178402	.	-1	-1	.	.	.	.	.	.	0	20	9	34	53	20	10	43	42	28.47	15	42	2.809	1.49	9.55667792445779e-05	0.00106776688305055	0.0282	0.0307
chr1	154148418	154148817	chr1-154148418-154148817	chr1	152301288	152301687	chr1-152301288-152301687	.	-1	-1	.	.	.	.	.	.	0	20	12	38	48	20	13	48	38	29.56	16	43	2.546	1.348	0.000290909247432479	0.00260255344865551	0.0269	0.0303
chr1	154269453	154269993	chr1-154269453-154269993	chr1	152422323	152422863	chr1-152422323-152422863	chr1	152399830	152510695	+	Colgalt2	protein_coding	Colgalt2	ENSMUSG00000032649	269132	540	21	24	33	63	21	26	41	50	34.47	24	46	1.965	0.975	0.00373170956677189	0.0191395141549594	0.023	0.028
chr1	154333341	154334009	chr1-154333341-154334009	chr1	152486211	152486879	chr1-152486211-152486879	chr1	152399830	152510695	+	Colgalt2	protein_coding	Colgalt2	ENSMUSG00000032649	269132	668	14	11	34	66	14	12	43	52	30.1	13	48	3.675	1.878	4.46155869538409e-07	1.30227167091123e-05	0.0236	0.0297
chr1	154441415	154441635	chr1-154441415-154441635	chr1	152594285	152594505	chr1-152594285-152594505	chr1	152516760	152766351	-	Rgl1	protein_coding	Rgl1	ENSMUSG00000026482	19731	220	10	12	25	29	10	13	31	23	19.29	12	27	2.316	1.212	0.00562077978824298	0.0261787186081674	0.0328	0.0387
chr1	154453570	154454112	chr1-154453570-154454112	chr1	152606440	152606982	chr1-152606440-152606982	chr1	152516760	152766351	-	Rgl1	protein_coding	Rgl1	ENSMUSG00000026482	19731	542	21	14	39	37	21	15	49	29	28.5	18	39	2.103	1.072	0.00759974148169726	0.0329330371755658	0.0376	0.0311
chr1	154597402	154598335	chr1-154597402-154598335	chr1	152750272	152751205	chr1-152750272-152751205	chr1	152750551;152731206;152516760	152757544;152751824;152766351	+;-;-	Apobec4;;Rgl1	protein_coding;lncRNA;protein_coding	Apobec4;Gm28792;Rgl1	ENSMUSG00000055547;ENSMUSG00000099868;ENSMUSG00000026482	71281;NA;19731	654;933;933	155	108	167	304	152	118	210	239	179.8	135	224	1.662	0.733	0.00045244824687197	0.00370070648343327	0.015	0.0154
chr1	154639940	154640500	chr1-154639940-154640500	chr1	152792810	152793370	chr1-152792810-152793370	.	-1	-1	.	.	.	.	.	.	0	32	25	63	57	31	27	79	45	45.67	29	62	2.057	1.041	0.00312259384891939	0.0166717726098017	0.0343	0.0252
chr1	15471327	15471877	chr1-15471327-15471877	chr1	15481246	15481796	chr1-15481246-15481796	chr1	15287254	15723750	+	Kcnb2	protein_coding	Kcnb2	ENSMUSG00000092083	98741	550	14	23	34	49	14	25	43	39	30.04	20	41	2.092	1.065	0.00428060398809186	0.0212808082572762	0.0296	0.03
chr1	154830522	154831084	chr1-154830522-154831084	chr1	152983392	152983954	chr1-152983392-152983954	chr1	152954993	153119261	+	Nmnat2	protein_coding	Nmnat2	ENSMUSG00000042751	226518	562	25	17	34	73	25	19	43	57	35.82	22	50	2.337	1.225	0.000382592973085632	0.00323819934522989	0.0259	0.0274
chr1	154858311	154859164	chr1-154858311-154859164	chr1	153011181	153012034	chr1-153011181-153012034	chr1	152954993	153119261	+	Nmnat2	protein_coding	Nmnat2	ENSMUSG00000042751	226518	853	32	39	73	78	31	43	92	61	56.77	37	76	2.04	1.028	0.00101821385527988	0.0070458951706373	0.0268	0.0232
chr1	155154937	155156661	chr1-155154937-155156661	chr1	153307807	153309531	chr1-153307807-153309531	chr1	153218922	153332786	-	Lamc1	protein_coding	Lamc1	ENSMUSG00000026478	226519	1724	144	143	181	330	141	156	227	260	196.18	148	244	1.643	0.716	0.000266033934632258	0.00242666304424296	0.013	0.0152
chr1	155271398	155272782	chr1-155271398-155272782	chr1	153424268	153425652	chr1-153424268-153425652	chr1	153425162	153452574	+	Shcbp1l	protein_coding	Shcbp1l	ENSMUSG00000042708	71836	490	240	203	225	456	236	222	282	359	274.75	229	320	1.408	0.493	0.0117079253921762	0.045587698093399	0.0146	0.015
chr1	155440905	155441305	chr1-155440905-155441305	chr1	153593775	153594175	chr1-153593775-153594175	.	-1	-1	.	.	.	.	.	.	0	25	18	32	72	25	20	40	57	35.27	22	48	2.212	1.145	0.00100968288293624	0.00700200985675467	0.0271	0.0276
chr1	155445921	155446981	chr1-155445921-155446981	chr1	153598791	153599851	chr1-153598791-153599851	.	-1	-1	.	.	.	.	.	.	0	45	33	62	133	44	36	78	105	65.7	40	92	2.289	1.195	2.54810022338806e-05	0.000369752103221704	0.0214	0.0217
chr1	155584448	155585193	chr1-155584448-155585193	chr1	153737318	153738063	chr1-153737318-153738063	chr1	153721240	153737829	-	C230024C17Rik	lncRNA	C230024C17Rik	ENSMUSG00000100334	329271	511	100	67	108	220	98	73	136	173	120.05	86	154	1.807	0.854	0.000380986843143953	0.00322639907026103	0.0187	0.0171
chr1	155623309	155623870	chr1-155623309-155623870	chr1	153776179	153776740	chr1-153776179-153776740	.	-1	-1	.	.	.	.	.	.	0	33	20	43	73	32	22	54	57	41.43	27	56	2.042	1.03	0.00108654627557522	0.0074012254882139	0.0214	0.0259
chr1	155728508	155728832	chr1-155728508-155728832	chr1	153881378	153881702	chr1-153881378-153881702	chr1	153849542	153900228	-	Teddm2	protein_coding	Teddm2	ENSMUSG00000045968	240817	324	4	9	25	19	4	10	31	15	15.03	7	23	3.27	1.709	0.00302867493330091	0.0162960633288908	0.0719	0.0459
chr1	155801059	155801391	chr1-155801059-155801391	chr1	153953929	153954261	chr1-153953929-153954261	.	-1	-1	.	.	.	.	.	.	0	12	14	23	34	12	15	29	27	20.68	14	28	2.044	1.032	0.0105883485735184	0.0422772248326231	0.0256	0.0368
chr1	155927543	155928059	chr1-155927543-155928059	chr1	154080413	154080929	chr1-154080413-154080929	chr1	154037597	154117951	-		lncRNA	A830008E24Rik	ENSMUSG00000100627	NA	516	25	25	56	105	25	27	70	83	51.21	26	76	2.967	1.569	1.27680271331933e-07	4.51747382314126e-06	0.0184	0.0239
chr1	155949834	155950574	chr1-155949834-155950574	chr1	154102704	154103444	chr1-154102704-154103444	chr1	154037597	154117951	-		lncRNA	A830008E24Rik	ENSMUSG00000100627	NA	740	72	49	157	162	71	54	197	128	112.21	62	162	2.575	1.365	7.51879457913281e-07	2.02851367268108e-05	0.0251	0.0177
chr1	156037158	156037683	chr1-156037158-156037683	chr1	154190028	154190553	chr1-154190028-154190553	.	-1	-1	.	.	.	.	.	.	0	29	20	53	54	28	22	67	43	39.84	25	55	2.11	1.077	0.00218548213464951	0.0126915405223328	0.0307	0.0266
chr1	156049783	156050084	chr1-156049783-156050084	chr1	154202653	154202954	chr1-154202653-154202954	chr1	154201187	154205689	+	Zfp648	protein_coding	Zfp648	ENSMUSG00000066797	100503355	301	18	13	52	59	18	14	65	46	35.9	16	56	3.416	1.772	1.3107523168582e-06	3.22969370873861e-05	0.0277	0.0277
chr1	156070800	156071309	chr1-156070800-156071309	chr1	154223670	154224179	chr1-154223670-154224179	.	-1	-1	.	.	.	.	.	.	0	36	28	57	82	35	31	72	65	50.51	33	68	2.043	1.031	0.000314078657015127	0.00276457704805386	0.0174	0.0241
chr1	156103863	156104382	chr1-156103863-156104382	chr1	154256733	154257252	chr1-154256733-154257252	chr1	154255689;154241521	154270416;154256906	+;-	4930532M18Rik;4930452N14Rik	lncRNA	4930532M18Rik;4930452N14Rik	ENSMUSG00000100221;ENSMUSG00000099933	75233;78112	519;173	11	8	32	64	11	9	40	50	27.52	10	45	4.621	2.208	2.78511390507582e-08	1.24917516260993e-06	0.0251	0.031
chr1	156105324	156105914	chr1-156105324-156105914	chr1	154258194	154258784	chr1-154258194-154258784	chr1	154255689	154270416	+	4930532M18Rik	lncRNA	4930532M18Rik	ENSMUSG00000100221	75233	590	19	16	34	69	19	17	43	54	33.29	18	48	2.703	1.434	4.10227661100787e-05	0.000541187687400207	0.0237	0.0283
chr1	156379114	156379755	chr1-156379114-156379755	chr1	154531984	154532625	chr1-154531984-154532625	chr1	154390731	154884501	-	Cacna1e	protein_coding	Cacna1e	ENSMUSG00000004110	12290	641	30	12	51	70	29	13	64	55	40.42	21	60	2.737	1.453	5.12775124768089e-05	0.000647611039301798	0.0317	0.0262
chr1	156380092	156380840	chr1-156380092-156380840	chr1	154532962	154533710	chr1-154532962-154533710	chr1	154390731	154884501	-	Cacna1e	protein_coding	Cacna1e	ENSMUSG00000004110	12290	748	49	47	64	118	48	51	80	93	68.18	50	86	1.753	0.81	0.00178877909071359	0.0109022939742159	0.0166	0.0215
chr1	156405674	156405989	chr1-156405674-156405989	chr1	154558544	154558859	chr1-154558544-154558859	chr1	154390731	154884501	-	Cacna1e	protein_coding	Cacna1e	ENSMUSG00000004110	12290	315	7	7	27	25	7	8	34	20	17.02	8	27	3.548	1.827	0.000312644452064738	0.0027553762316497	0.0457	0.0421
chr1	15648162	15648899	chr1-15648162-15648899	chr1	15658081	15658818	chr1-15658081-15658818	chr1	15287254	15723750	+	Kcnb2	protein_coding	Kcnb2	ENSMUSG00000092083	98741	737	56	50	72	125	55	55	90	98	74.61	55	94	1.727	0.788	0.00147555690103699	0.00938452780077047	0.0152	0.0207
chr1	156570290	156571668	chr1-156570290-156571668	chr1	154723160	154724538	chr1-154723160-154724538	chr1	154390731	154884501	-	Cacna1e	protein_coding	Cacna1e	ENSMUSG00000004110	12290	1378	184	151	196	362	181	165	246	285	219.19	173	266	1.54	0.623	0.00124736359738717	0.00824008454291817	0.013	0.0151
chr1	156678695	156679611	chr1-156678695-156679611	chr1	154831565	154832481	chr1-154831565-154832481	chr1	154390731	154884501	-	Cacna1e	protein_coding	Cacna1e	ENSMUSG00000004110	12290	916	37	40	82	110	36	44	103	87	67.4	40	95	2.352	1.234	5.7880985832395e-06	0.000110863534440875	0.0181	0.0217
chr1	156828897	156829191	chr1-156828897-156829191	chr1	154981767	154982061	chr1-154981767-154982061	.	-1	-1	.	.	.	.	.	.	0	8	11	26	36	8	12	33	28	20.21	10	30	3.041	1.605	0.00018811148555179	0.00184264774366573	0.0284	0.0374
chr1	157039921	157040757	chr1-157039921-157040757	chr1	155192791	155193627	chr1-155192791-155193627	chr1	155158715	155208256	+	Stx6	protein_coding	Stx6	ENSMUSG00000026470	58244	836	148	116	231	359	145	127	290	283	211.18	136	286	2.099	1.069	3.04182145393596e-08	1.34300254070525e-06	0.0124	0.0151
chr1	157153749	157154533	chr1-157153749-157154533	chr1	155306619	155307403	chr1-155306619-155307403	chr1	155275701	155417415	-	Xpr1	protein_coding	Xpr1	ENSMUSG00000026469	19775	784	146	78	96	420	143	85	120	331	169.95	114	226	1.983	0.988	0.00972158907859194	0.0396376900534639	0.0628	0.0155
chr1	15766995	15767240	chr1-15766995-15767240	chr1	15776914	15777159	chr1-15776914-15777159	.	-1	-1	.	.	.	.	.	.	0	3	9	28	35	3	10	35	28	18.87	6	32	4.88	2.287	4.81364880332996e-06	9.49437212054908e-05	0.0415	0.0391
chr1	158109851	158110658	chr1-158109851-158110658	chr1	156179721	156180528	chr1-156179721-156180528	chr1	156075966	156205026	-	Fam163a	protein_coding	Fam163a	ENSMUSG00000015484	329274	807	132	93	135	302	130	102	169	238	159.62	116	204	1.77	0.824	0.000416576500749647	0.00346447046448325	0.0193	0.0157
chr1	158127623	158128148	chr1-158127623-158128148	chr1	156197493	156198018	chr1-156197493-156198018	chr1	156075966	156205026	-	Fam163a	protein_coding	Fam163a	ENSMUSG00000015484	329274	525	31	35	58	70	30	38	73	55	49.15	34	64	1.84	0.88	0.00368474498060071	0.0189460534156449	0.0217	0.0244
chr1	158160711	158161380	chr1-158160711-158161380	chr1	156230581	156231250	chr1-156230581-156231250	.	-1	-1	.	.	.	.	.	.	0	37	28	42	140	36	31	53	110	57.47	34	82	2.468	1.303	0.000329331809562682	0.00287454416986259	0.0427	0.0227
chr1	158695414	158695705	chr1-158695414-158695705	chr1	156765283	156765574	chr1-156765283-156765574	.	-1	-1	.	.	.	.	.	.	0	8	15	33	42	8	16	41	33	24.69	12	37	3.056	1.611	0.000120588386825612	0.00128856544743125	0.0336	0.0334
chr1	159002725	159003104	chr1-159002725-159003104	chr1	157072594	157072973	chr1-157072594-157072973	.	-1	-1	.	.	.	.	.	.	0	9	6	21	31	9	7	26	24	16.54	8	25	3.222	1.688	0.000223966589902395	0.00211124914221304	0.027	0.042
chr1	159099273	159099592	chr1-159099273-159099592	chr1	157169142	157169461	chr1-157169142-157169461	chr1	157135182	157412595	-	Rasal2	protein_coding	Rasal2	ENSMUSG00000070565	226525	319	6	3	27	21	6	3	34	17	14.9	4	26	5.152	2.365	6.29681478936459e-05	0.000766551243400737	0.0638	0.046
chr1	15926461	15926717	chr1-15926461-15926717	chr1	15936380	15936636	chr1-15936380-15936636	.	-1	-1	.	.	.	.	.	.	0	12	5	21	37	12	5	26	29	18.18	8	28	3.156	1.658	0.000287123507318481	0.00257796847960771	0.0342	0.0394
chr1	159508356	159509220	chr1-159508356-159509220	chr1	157578225	157579089	chr1-157578225-157579089	.	-1	-1	.	.	.	.	.	.	0	61	50	73	132	60	55	92	104	77.53	58	98	1.713	0.776	0.00179299140438169	0.0109217209478221	0.016	0.0204
chr1	159645664	159646173	chr1-159645664-159646173	chr1	157715533	157716042	chr1-157715533-157716042	.	-1	-1	.	.	.	.	.	.	0	19	14	47	67	19	15	59	53	36.42	17	56	3.241	1.696	5.88466960898151e-07	1.64640974242568e-05	0.0208	0.0274
chr1	159666038	159666402	chr1-159666038-159666402	chr1	157735907	157736271	chr1-157735907-157736271	.	-1	-1	.	.	.	.	.	.	0	13	8	31	38	13	9	39	30	22.58	11	34	3.104	1.634	0.000105173227483728	0.00115678609830591	0.0304	0.0351
chr1	15981106	15981981	chr1-15981106-15981981	chr1	15991025	15991900	chr1-15991025-15991900	.	-1	-1	.	.	.	.	.	.	0	43	37	119	196	42	40	149	154	96.58	41	152	3.667	1.874	1.73415836980699e-14	5.38792388202891e-12	0.0144	0.0187
chr1	159818468	159819299	chr1-159818468-159819299	chr1	157888337	157889168	chr1-157888337-157889168	.	-1	-1	.	.	.	.	.	.	0	167	136	250	352	164	149	314	277	225.89	156	296	1.882	0.912	2.28020158676798e-06	5.13031949562428e-05	0.0128	0.015
chr1	159970552	159970892	chr1-159970552-159970892	chr1	158040421	158040761	chr1-158040421-158040761	chr1	157940385	158141318	+		TEC	Gm38256	ENSMUSG00000102789	NA	340	29	23	52	61	28	25	65	48	41.73	26	56	2.071	1.05	0.0011282611735963	0.00761569145856412	0.023	0.026
chr1	160213977	160214310	chr1-160213977-160214310	chr1	158283846	158284179	chr1-158283846-158284179	chr1	158245269	158356326	-	Brinp2	protein_coding	Brinp2	ENSMUSG00000004031	240843	333	11	17	32	52	11	19	40	41	27.62	15	40	2.777	1.473	9.70532907549807e-05	0.00108188023945364	0.0255	0.0312
chr1	160335875	160336419	chr1-160335875-160336419	chr1	158405744	158406288	chr1-158405744-158406288	chr1	158362273	158691781	+	Astn1	protein_coding	Astn1	ENSMUSG00000026587	11899	544	36	30	68	80	35	33	85	63	54.12	34	74	2.14	1.098	0.000222748254816622	0.00210199557418735	0.0213	0.0236
chr1	160393948	160394417	chr1-160393948-160394417	chr1	158463817	158464286	chr1-158463817-158464286	chr1	158362273	158691781	+	Astn1	protein_coding	Astn1	ENSMUSG00000026587	11899	469	15	16	20	53	15	17	25	42	24.76	16	34	2.125	1.088	0.00727929438563572	0.0318500510793409	0.0355	0.0327
chr1	160437601	160438024	chr1-160437601-160438024	chr1	158507470	158507893	chr1-158507470-158507893	chr1	158485032;158362273	158554299;158691781	-;+	;Astn1	lncRNA;protein_coding	Gm37679;Astn1	ENSMUSG00000103971;ENSMUSG00000026587	NA;11899	423	10	15	21	40	10	16	26	31	21.02	13	28	2.24	1.163	0.00523402603341321	0.0247769938845406	0.031	0.0362
chr1	160446711	160447352	chr1-160446711-160447352	chr1	158516580	158517221	chr1-158516580-158517221	chr1	158485032;158362273	158554299;158691781	-;+	;Astn1	lncRNA;protein_coding	Gm37679;Astn1	ENSMUSG00000103971;ENSMUSG00000026587	NA;11899	641	61	74	91	175	60	81	114	138	98.2	70	126	1.806	0.853	0.000576337899583626	0.00449036242746219	0.0184	0.0185
chr1	160663359	160663721	chr1-160663359-160663721	chr1	158733228	158733590	chr1-158733228-158733590	chr1	158711727	158980490	-	Pappa2	protein_coding	Pappa2	ENSMUSG00000073530	23850	362	24	11	28	61	24	12	35	48	29.69	18	42	2.336	1.224	0.00170347280787907	0.010503843770291	0.0355	0.0298
chr1	16069151	16069451	chr1-16069151-16069451	chr1	16079070	16079370	chr1-16079070-16079370	chr1	16065979	16093325	-	4930444P10Rik	protein_coding	4930444P10Rik	ENSMUSG00000067795	75799	300	9	7	30	60	9	8	38	47	25.35	8	42	5.133	2.36	1.40221961001832e-08	6.94708225943431e-07	0.0258	0.0323
chr1	16075767	16076031	chr1-16075767-16076031	chr1	16085686	16085950	chr1-16085686-16085950	chr1	16065979	16093325	-	4930444P10Rik	protein_coding	4930444P10Rik	ENSMUSG00000067795	75799	264	6	5	13	36	6	5	16	28	14	6	22	3.981	1.993	0.000173057413154963	0.00172342607280611	0.0444	0.0453
chr1	161440482	161441051	chr1-161440482-161441051	chr1	159510351	159510920	chr1-159510351-159510920	.	-1	-1	.	.	.	.	.	.	0	23	18	43	49	23	20	54	39	33.7	22	46	2.14	1.097	0.00191540150260235	0.011504932213354	0.0265	0.0285
chr1	161463105	161463642	chr1-161463105-161463642	chr1	159532974	159533511	chr1-159532974-159533511	chr1	159523769	159931729	+	Tnr	protein_coding	Tnr	ENSMUSG00000015829	21960	537	19	17	30	69	19	19	38	54	32.3	19	46	2.505	1.325	0.000247471024794548	0.00228908012935556	0.0275	0.0286
chr1	161510373	161511413	chr1-161510373-161511413	chr1	159580242	159581282	chr1-159580242-159581282	chr1	159523769	159931729	+	Tnr	protein_coding	Tnr	ENSMUSG00000015829	21960	1040	46	51	73	99	45	56	92	78	67.62	50	85	1.671	0.741	0.00544747313517468	0.0255468366955332	0.0182	0.0216
chr1	161611327	161611742	chr1-161611327-161611742	chr1	159681196	159681611	chr1-159681196-159681611	chr1	159523769;159614749	159931729;159684876	+	Tnr;	protein_coding;lncRNA	Tnr;Gm10530	ENSMUSG00000015829;ENSMUSG00000073528	21960;NA	415	22	21	27	67	22	23	34	53	32.8	22	44	1.983	0.988	0.00617677366353382	0.0281169713286691	0.0299	0.0284
chr1	161626949	161627166	chr1-161626949-161627166	chr1	159696818	159697035	chr1-159696818-159697035	chr1	159523769	159931729	+	Tnr	protein_coding	Tnr	ENSMUSG00000015829	21960	217	8	10	23	26	8	11	29	20	17.03	10	24	2.566	1.359	0.0033584904518652	0.0176361294212265	0.0345	0.0418
chr1	161680654	161680916	chr1-161680654-161680916	chr1	159750523	159750785	chr1-159750523-159750785	chr1	159523769	159931729	+	Tnr	protein_coding	Tnr	ENSMUSG00000015829	21960	262	14	20	27	43	14	22	34	34	25.84	18	34	1.912	0.935	0.0128283907149471	0.0488091664004598	0.0261	0.0324
chr1	161729915	161730252	chr1-161729915-161730252	chr1	159799784	159800121	chr1-159799784-159800121	chr1	159523769	159931729	+	Tnr	protein_coding	Tnr	ENSMUSG00000015829	21960	337	10	13	28	52	10	14	35	41	25.03	12	38	3.196	1.676	1.97602625265736e-05	0.000300572603044804	0.0251	0.0327
chr1	161752317	161753233	chr1-161752317-161753233	chr1	159822186	159823102	chr1-159822186-159823102	chr1	159523769	159931729	+	Tnr	protein_coding	Tnr	ENSMUSG00000015829	21960	916	78	74	151	283	77	81	190	223	142.45	79	206	2.63	1.395	1.37139724209913e-10	1.3532135305187e-08	0.014	0.0162
chr1	161822959	161823849	chr1-161822959-161823849	chr1	159892828	159893718	chr1-159892828-159893718	chr1	159523769	159931729	+	Tnr	protein_coding	Tnr	ENSMUSG00000015829	21960	890	20	17	60	82	20	19	75	65	44.52	20	70	3.61	1.852	6.32900430419597e-09	3.53866385461467e-07	0.019	0.0253
chr1	162079311	162080261	chr1-162079311-162080261	chr1	160149180	160150130	chr1-160149180-160150130	chr1	160085029	160153580	-	Tnn	protein_coding	Tnn	ENSMUSG00000026725	329278	950	90	70	136	222	88	77	171	175	127.59	82	173	2.091	1.064	8.24773924084027e-07	2.19079031759189e-05	0.0135	0.0168
chr1	162538702	162539041	chr1-162538702-162539041	chr1	160608571	160608910	chr1-160608571-160608910	chr1	160219174	160793211	-	Rabgap1l	protein_coding	Rabgap1l	ENSMUSG00000026721	29809	339	6	15	17	54	6	16	21	43	21.54	11	32	2.953	1.562	0.00220237906039394	0.0127687901478734	0.0685	0.0351
chr1	162602595	162602899	chr1-162602595-162602899	chr1	160672464	160672768	chr1-160672464-160672768	chr1	160219174	160793211	-	Rabgap1l	protein_coding	Rabgap1l	ENSMUSG00000026721	29809	304	16	7	42	55	16	8	53	43	29.84	12	48	3.984	1.994	4.82131321712742e-07	1.3890178613756e-05	0.0295	0.0301
chr1	162730141	162730546	chr1-162730141-162730546	chr1	160800010	160800415	chr1-160800010-160800415	chr1	160798682	160800819	+		lncRNA	Gm37083	ENSMUSG00000102852	NA	405	13	12	30	28	13	13	38	22	21.4	13	30	2.231	1.158	0.00898621464962258	0.0373574004809754	0.0406	0.0366
chr1	163898700	163899913	chr1-163898700-163899913	chr1	161968569	161969782	chr1-161968569-161969782	chr1	161942086;161969186;161969200	161979636;161973435;162027106	-;+;+	4930558K02Rik;Pigc;	protein_coding;protein_coding;lncRNA	4930558K02Rik;Pigc;Gm38304	ENSMUSG00000086277;ENSMUSG00000026698;ENSMUSG00000103393	75368;67292;NA	1213;596;582	534	453	546	905	524	495	685	713	604.35	510	699	1.371	0.455	0.00874282619981533	0.0365891259213761	0.0127	0.0155
chr1	164013913	164014702	chr1-164013913-164014702	chr1	162083782	162084571	chr1-162083782-162084571	chr1	161982453	162478034	-	Dnm3	protein_coding	Dnm3	ENSMUSG00000040265	103967	789	16	18	42	57	16	20	53	45	33.24	18	49	2.733	1.45	3.23850413221948e-05	0.000447337535142406	0.0224	0.0286
chr1	164037363	164037644	chr1-164037363-164037644	chr1	162107232	162107513	chr1-162107232-162107513	chr1	161982453	162478034	-	Dnm3	protein_coding	Dnm3	ENSMUSG00000040265	103967	281	11	10	19	52	11	11	24	41	21.63	11	32	3.035	1.602	0.000336251523005382	0.00292281013895902	0.0408	0.0351
chr1	164038303	164039188	chr1-164038303-164039188	chr1	162108172	162109057	chr1-162108172-162109057	chr1	161982453	162478034	-	Dnm3	protein_coding	Dnm3	ENSMUSG00000040265	103967	885	43	35	63	74	42	38	79	58	54.45	40	68	1.677	0.746	0.0105132122731259	0.0420418029015154	0.021	0.0235
chr1	164093920	164094219	chr1-164093920-164094219	chr1	162163789	162164088	chr1-162163789-162164088	chr1	161982453	162478034	-	Dnm3	protein_coding	Dnm3	ENSMUSG00000040265	103967	299	7	9	28	27	7	10	35	21	18.28	8	28	3.276	1.712	0.000453555863510107	0.003707773953862	0.044	0.0403
chr1	164283958	164284437	chr1-164283958-164284437	chr1	162353827	162354306	chr1-162353827-162354306	chr1	161982453	162478034	-	Dnm3	protein_coding	Dnm3	ENSMUSG00000040265	103967	479	34	37	76	87	33	40	95	68	59.43	36	82	2.192	1.132	0.00013886797719778	0.00144647469397058	0.0228	0.0228
chr1	164749367	164749797	chr1-164749367-164749797	chr1	162819236	162819666	chr1-162819236-162819666	.	-1	-1	.	.	.	.	.	.	0	33	20	55	57	32	22	69	45	42.04	27	57	2.045	1.032	0.00308003728403792	0.0165022316198754	0.0314	0.026
chr1	165888253	165888480	chr1-165888253-165888480	chr1	163958122	163958349	chr1-163958122-163958349	chr1	163945993	163994796	-	BC055324	protein_coding	BC055324	ENSMUSG00000041406	381306	227	11	4	29	22	11	4	36	17	17.22	8	26	3.351	1.745	0.00174158113770057	0.0106816203688169	0.0722	0.042
chr1	166162218	166162597	chr1-166162218-166162597	chr1	164232087	164232466	chr1-164232087-164232466	.	-1	-1	.	.	.	.	.	.	0	12	9	33	62	12	10	41	49	27.96	11	45	4.159	2.056	8.8063630307197e-08	3.29674208638216e-06	0.0229	0.0308
chr1	166217498	166218012	chr1-166217498-166218012	chr1	164287367	164287881	chr1-164287367-164287881	chr1	164275585	164287847	+	Ccdc181	protein_coding	Ccdc181	ENSMUSG00000026578	74895	480	39	32	49	97	38	35	61	76	52.79	36	68	1.896	0.923	0.00124202453162005	0.00821397978687387	0.0189	0.0236
chr1	166325046	166325896	chr1-166325046-166325896	chr1	164394915	164395765	chr1-164394915-164395765	chr1	164304121	164437725	+	Nme7	protein_coding	Nme7	ENSMUSG00000026575	171567	850	130	107	162	252	128	117	203	198	161.59	122	200	1.639	0.712	0.000346080462192238	0.00299311010346555	0.0124	0.0157
chr1	166366353	166366661	chr1-166366353-166366661	chr1	164436222	164436530	chr1-164436222-164436530	chr1	164304121	164437725	+	Nme7	protein_coding	Nme7	ENSMUSG00000026575	171567	308	14	14	21	44	14	15	26	35	22.51	14	30	2.13	1.091	0.00601613843600048	0.0275422218767806	0.0278	0.0347
chr1	166391998	166392221	chr1-166391998-166392221	chr1	164461867	164462090	chr1-164461867-164462090	.	-1	-1	.	.	.	.	.	.	0	50	56	83	163	49	61	104	128	85.71	55	116	2.128	1.089	2.0351609629466e-05	0.000308247631465737	0.0182	0.0196
chr1	166404491	166405598	chr1-166404491-166405598	chr1	164474360	164475467	chr1-164474360-164475467	.	-1	-1	.	.	.	.	.	.	0	119	94	135	198	117	103	169	156	136.23	110	162	1.474	0.56	0.00781948571220829	0.0336516444486101	0.0135	0.0165
chr1	166516294	166516842	chr1-166516294-166516842	chr1	164586163	164586711	chr1-164586163-164586711	.	-1	-1	.	.	.	.	.	.	0	34	40	52	134	33	44	65	106	61.97	38	86	2.252	1.171	0.000202993255243519	0.00195575311678794	0.0293	0.0222
chr1	166560409	166560942	chr1-166560409-166560942	chr1	164630278	164630811	chr1-164630278-164630811	.	-1	-1	.	.	.	.	.	.	0	20	19	25	73	20	21	31	57	32.32	20	44	2.247	1.168	0.00265080238698314	0.0147015721455123	0.0384	0.0285
chr1	166613571	166614778	chr1-166613571-166614778	chr1	164683440	164684647	chr1-164683440-164684647	chr1	164640953;164681982	164698233;164712771	-;+		lncRNA	Gm37853;Gm37184	ENSMUSG00000102897;ENSMUSG00000102761	NA	1207	27	26	47	108	27	28	59	85	49.74	28	72	2.657	1.41	7.71708894214134e-06	0.000140388312459221	0.0239	0.0241
chr1	166683918	166684201	chr1-166683918-166684201	chr1	164753787	164754070	chr1-164753787-164754070	.	-1	-1	.	.	.	.	.	.	0	16	10	23	52	16	11	29	41	24.11	14	35	2.636	1.398	0.000540707658388038	0.00425978662963675	0.0312	0.0332
chr1	166700596	166701218	chr1-166700596-166701218	chr1	164770465	164771087	chr1-164770465-164771087	.	-1	-1	.	.	.	.	.	.	0	40	40	63	81	39	44	79	64	56.46	42	72	1.703	0.768	0.0060209847258346	0.0275596727198154	0.0185	0.0232
chr1	166728978	166729724	chr1-166728978-166729724	chr1	164798847	164799593	chr1-164798847-164799593	chr1	164796644	164824266	+	Dpt	protein_coding	Dpt	ENSMUSG00000026574	56429	746	43	24	52	99	42	26	65	78	52.92	34	72	2.089	1.063	0.00048088180716207	0.00388287714773998	0.0237	0.0236
chr1	166734987	166735343	chr1-166734987-166735343	chr1	164804856	164805212	chr1-164804856-164805212	chr1	164796644;164803969	164824266;164899591	+;-	Dpt;	protein_coding;lncRNA	Dpt;Gm32569	ENSMUSG00000026574;ENSMUSG00000103659	56429;NA	356	15	17	26	47	15	19	33	37	25.74	17	35	2.108	1.076	0.00352783606846362	0.0183204733757629	0.0231	0.0323
chr1	166775578	166775838	chr1-166775578-166775838	chr1	164845447	164845707	chr1-164845447-164845707	chr1	164803969	164899591	-		lncRNA	Gm32569	ENSMUSG00000103659	NA	260	13	8	18	39	13	9	23	31	18.7	11	27	2.487	1.315	0.00279151773261998	0.0153122535376697	0.0335	0.0385
chr1	166778825	166779299	chr1-166778825-166779299	chr1	164848694	164849168	chr1-164848694-164849168	chr1	164803969	164899591	-		lncRNA	Gm32569	ENSMUSG00000103659	NA	474	13	12	47	65	13	13	59	51	34.01	13	55	4.196	2.069	1.02197899449069e-08	5.30493217169429e-07	0.0218	0.0283
chr1	166976684	166977198	chr1-166976684-166977198	chr1	165046553	165047067	chr1-165046553-165047067	.	-1	-1	.	.	.	.	.	.	0	59	42	77	128	58	46	97	101	75.32	52	99	1.896	0.923	0.000282484463044777	0.00254663770051229	0.0165	0.0207
chr1	167489007	167489756	chr1-167489007-167489756	chr1	165558876	165559625	chr1-165558876-165559625	chr1	165485183	165576774	+	Adcy10	protein_coding	Adcy10	ENSMUSG00000026567	271639	749	84	64	134	214	82	70	168	168	122.28	76	168	2.202	1.139	2.30272343763165e-07	7.45916671730728e-06	0.0138	0.0171
chr1	167611256	167611500	chr1-167611256-167611500	chr1	165681125	165681369	chr1-165681125-165681369	chr1	165646516	165709757	-	Rcsd1	protein_coding	Rcsd1	ENSMUSG00000040723	226594	244	10	6	17	22	10	7	21	17	13.76	8	19	2.285	1.192	0.0127559752589527	0.0485945200020539	0.0297	0.0472
chr1	167954110	167954468	chr1-167954110-167954468	chr1	166023979	166024337	chr1-166023979-166024337	chr1	166002960	166038256	+		lncRNA	Gm26665	ENSMUSG00000097196	NA	358	13	9	28	35	13	10	35	28	21.33	12	32	2.7	1.433	0.000613910573612019	0.00471586693640061	0.0287	0.0363
chr1	168220815	168221563	chr1-168220815-168221563	chr1	166290684	166291432	chr1-166290684-166291432	chr1	166254139	166316823	+	Ildr2	protein_coding	Ildr2	ENSMUSG00000040612	100039795	748	44	44	73	80	43	48	92	63	61.48	46	78	1.667	0.737	0.0113344510157981	0.0444993286122743	0.023	0.0225
chr1	168260644	168261149	chr1-168260644-168261149	chr1	166330513	166331018	chr1-166330513-166331018	.	-1	-1	.	.	.	.	.	.	0	16	21	35	51	16	23	44	40	30.69	20	42	2.17	1.118	0.00161310653156724	0.0100670846132617	0.0239	0.0297
chr1	168622383	168622885	chr1-168622383-168622885	chr1	166692252	166692754	chr1-166692252-166692754	.	-1	-1	.	.	.	.	.	.	0	8	3	31	73	8	3	39	57	26.88	6	48	8.473	3.083	4.19682490478678e-11	4.96941373837019e-09	0.0355	0.0311
chr1	168776705	168776976	chr1-168776705-168776976	chr1	166846574	166846845	chr1-166846574-166846845	.	-1	-1	.	.	.	.	.	.	0	13	8	34	42	13	9	43	33	24.31	11	38	3.416	1.772	1.6073823268622e-05	0.000255055866302935	0.0284	0.0336
chr1	169169926	169170616	chr1-169169926-169170616	chr1	167239795	167240485	chr1-167239795-167240485	chr1	167222883	167285320	-	Uck2	protein_coding	Uck2	ENSMUSG00000026558	80914	690	55	54	93	123	54	59	117	97	81.65	56	107	1.875	0.907	0.000314558937644542	0.00276789008891946	0.0168	0.0201
chr1	169189700	169190246	chr1-169189700-169190246	chr1	167259569	167260115	chr1-167259569-167260115	chr1	167222883	167285320	-	Uck2	protein_coding	Uck2	ENSMUSG00000026558	80914	546	39	40	113	146	38	44	142	115	84.7	41	128	3.107	1.635	4.92656357398905e-10	4.06972720183433e-08	0.0177	0.0198
chr1	16924660	16925274	chr1-16924660-16925274	chr1	16934579	16935193	chr1-16934579-16935193	chr1	16898185	17091631	+		lncRNA	Gm28376	ENSMUSG00000101640	NA	614	11	15	42	43	11	16	53	34	28.44	14	44	3.123	1.643	6.33676692150288e-05	0.000770183868719713	0.0357	0.0311
chr1	169267518	169267995	chr1-169267518-169267995	chr1	167337387	167337864	chr1-167337387-167337864	.	-1	-1	.	.	.	.	.	.	0	56	33	56	107	55	36	70	84	61.4	46	77	1.698	0.764	0.00815644882670433	0.0347422534299623	0.0229	0.0223
chr1	169537962	169539044	chr1-169537962-169539044	chr1	167607831	167608913	chr1-167607831-167608913	chr1	167598384	167639623	+	Rxrg	protein_coding	Rxrg	ENSMUSG00000015843	20183	1082	138	97	139	266	135	106	174	209	156.36	120	192	1.593	0.672	0.00193455668285928	0.0115873334408132	0.0158	0.0158
chr1	169714041	169714653	chr1-169714041-169714653	chr1	167783910	167784522	chr1-167783910-167784522	chr1	167689237	167848741	+	Lmx1a	protein_coding	Lmx1a	ENSMUSG00000026686	110648	612	38	26	60	73	37	28	75	57	49.63	32	66	1.982	0.987	0.00122616781745813	0.00812272343947769	0.0223	0.0243
chr1	169857475	169857744	chr1-169857475-169857744	chr1	167927344	167927613	chr1-167927344-167927613	.	-1	-1	.	.	.	.	.	.	0	20	16	26	48	20	17	33	38	26.89	18	36	1.904	0.929	0.00944298059568503	0.0387627424259837	0.0222	0.0315
chr1	16986736	16987191	chr1-16986736-16987191	chr1	16996655	16997110	chr1-16996655-16997110	chr1	16898185;16964560	17091631;17097889	+;-	;Jph1	lncRNA;protein_coding	Gm28376;Jph1	ENSMUSG00000101640;ENSMUSG00000042686	NA;57339	455	5	13	35	37	5	14	44	29	23.05	10	36	3.787	1.921	5.92525778414131e-05	0.000730076160874519	0.0495	0.035
chr1	169994217	169994723	chr1-169994217-169994723	chr1	168064086	168064592	chr1-168064086-168064592	chr1	168004139	168122465	+		lncRNA	Gm20711	ENSMUSG00000093538	NA	506	21	13	46	74	21	14	58	58	37.71	18	58	3.291	1.719	3.02300634763491e-07	9.35140030347627e-06	0.0207	0.0269
chr1	170110622	170111374	chr1-170110622-170111374	chr1	168180491	168181243	chr1-168180491-168181243	chr1	168119364	168432270	-	Pbx1	protein_coding	Pbx1	ENSMUSG00000052534	18514	752	24	35	61	81	24	38	77	64	50.54	31	70	2.263	1.178	0.000160746190939132	0.00162646740642768	0.0238	0.0241
chr1	17033300	17033936	chr1-17033300-17033936	chr1	17043219	17043855	chr1-17043219-17043855	chr1	16898185;16964560	17091631;17097889	+;-	;Jph1	lncRNA;protein_coding	Gm28376;Jph1	ENSMUSG00000101640;ENSMUSG00000042686	NA;57339	636	12	17	66	107	12	19	83	84	49.36	16	84	5.52	2.465	3.68636289638483e-14	1.06752261179875e-11	0.0189	0.0242
chr1	170425884	170426478	chr1-170425884-170426478	chr1	168495753	168496347	chr1-168495753-168496347	.	-1	-1	.	.	.	.	.	.	0	33	30	48	94	32	33	60	74	49.86	32	67	2.077	1.054	0.000289645382214386	0.0025940775772605	0.0187	0.0241
chr1	170612017	170612413	chr1-170612017-170612413	chr1	168681886	168682282	chr1-168681886-168682282	.	-1	-1	.	.	.	.	.	.	0	7	10	12	46	7	11	15	36	17.27	9	26	2.972	1.571	0.00331948793721777	0.0174760987300377	0.069	0.0397
chr1	170957453	170958138	chr1-170957453-170958138	chr1	169027322	169028007	chr1-169027322-169028007	.	-1	-1	.	.	.	.	.	.	0	22	18	56	117	22	20	70	92	50.92	21	81	3.953	1.983	4.27871811578037e-10	3.61884469970224e-08	0.0215	0.0239
chr1	171179203	171179438	chr1-171179203-171179438	chr1	169249072	169249307	chr1-169249072-169249307	.	-1	-1	.	.	.	.	.	.	0	19	12	28	65	19	13	35	51	29.52	16	43	2.735	1.451	0.000151140523698818	0.00154486316224205	0.031	0.0298
chr1	171294304	171294525	chr1-171294304-171294525	chr1	169364173	169364394	chr1-169364173-169364394	.	-1	-1	.	.	.	.	.	.	0	9	9	21	25	9	10	26	20	16.18	10	23	2.403	1.265	0.00572202238894686	0.0265319793736801	0.0303	0.043
chr1	171338270	171338666	chr1-171338270-171338666	chr1	169408139	169408535	chr1-169408139-169408535	.	-1	-1	.	.	.	.	.	.	0	6	7	26	34	6	8	33	27	18.24	7	30	4.296	2.103	6.51283340729844e-06	0.000122086126745643	0.0294	0.0398
chr1	171397767	171398401	chr1-171397767-171398401	chr1	169467636	169468270	chr1-169467636-169468270	.	-1	-1	.	.	.	.	.	.	0	30	24	61	83	29	26	77	65	49.4	28	71	2.515	1.331	7.04731393286775e-06	0.000130397870294872	0.0183	0.0243
chr1	171449319	171450382	chr1-171449319-171450382	chr1	169519188	169520251	chr1-169519188-169520251	chr1	169497934	169531464	-	Nuf2	protein_coding	Nuf2	ENSMUSG00000026683	66977	1063	58	68	89	120	57	74	112	94	84.37	66	103	1.564	0.645	0.0111027774039257	0.043807648649767	0.0183	0.0198
chr1	171516194	171516554	chr1-171516194-171516554	chr1	169586063	169586423	chr1-169586063-169586423	.	-1	-1	.	.	.	.	.	.	0	15	13	19	43	15	14	24	34	21.66	14	29	2.026	1.018	0.0121684288763105	0.0469332294061043	0.0303	0.0354
chr1	171760657	171761211	chr1-171760657-171761211	chr1	169830526	169831080	chr1-169830526-169831080	.	-1	-1	.	.	.	.	.	.	0	28	26	34	85	27	28	43	67	41.38	28	55	1.996	0.997	0.00282532897870638	0.0154468324750042	0.0276	0.0258
chr1	171819823	171820058	chr1-171819823-171820058	chr1	169889692	169889927	chr1-169889692-169889927	.	-1	-1	.	.	.	.	.	.	0	9	9	11	40	9	10	14	31	15.99	10	22	2.5	1.322	0.010751420381334	0.0427521405670895	0.0603	0.0417
chr1	171944989	171945316	chr1-171944989-171945316	chr1	170014858	170015185	chr1-170014858-170015185	chr1	169972307	170110762	-	Ddr2	protein_coding	Ddr2	ENSMUSG00000026674	18214	327	18	19	34	64	18	21	43	50	32.88	20	46	2.441	1.288	0.000174281436019264	0.00173318627040882	0.022	0.0285
chr1	172116529	172116940	chr1-172116529-172116940	chr1	170186398	170186809	chr1-170186398-170186809	.	-1	-1	.	.	.	.	.	.	0	7	8	31	38	7	9	39	30	21.11	8	34	4.31	2.108	2.43093133330983e-06	5.40608285325882e-05	0.03	0.0365
chr1	172370616	172370913	chr1-172370616-172370913	chr1	170440485	170440782	chr1-170440485-170440782	chr1	170302668	170589861	-	Nos1ap	protein_coding	Nos1ap	ENSMUSG00000038473	70729	297	7	13	20	37	7	14	25	29	18.83	10	27	2.611	1.384	0.00206001240119616	0.0121334992301262	0.0358	0.0387
chr1	172468570	172468959	chr1-172468570-172468959	chr1	170538439	170538828	chr1-170538439-170538828	chr1	170302668	170589861	-	Nos1ap	protein_coding	Nos1ap	ENSMUSG00000038473	70729	389	7	25	42	61	7	27	53	48	33.74	17	50	2.972	1.571	0.000423176986865209	0.00350704760372125	0.0567	0.0284
chr1	172581237	172581609	chr1-172581237-172581609	chr1	170651106	170651478	chr1-170651106-170651478	chr1	170644532	170682789	+	Olfml2b	protein_coding	Olfml2b	ENSMUSG00000038463	320078	372	23	29	53	77	23	32	67	61	45.36	28	64	2.338	1.226	6.52164781780334e-05	0.000789035341537269	0.0198	0.0251
chr1	172625143	172625396	chr1-172625143-172625396	chr1	170695012	170695265	chr1-170695012-170695265	.	-1	-1	.	.	.	.	.	.	0	4	4	17	20	4	4	21	16	11.35	4	18	4.283	2.099	0.000190137786942936	0.00185861343596907	0.0337	0.0531
chr1	172651680	172652062	chr1-172651680-172652062	chr1	170721549	170721931	chr1-170721549-170721931	chr1	170704674	170867771	-	Atf6	protein_coding	Atf6	ENSMUSG00000026663	226641	382	20	19	34	65	20	21	43	51	33.56	20	47	2.34	1.227	0.000305792595456907	0.00270729461764988	0.022	0.0283
chr1	172742412	172743098	chr1-172742412-172743098	chr1	170812281	170812967	chr1-170812281-170812967	chr1	170704674	170867771	-	Atf6	protein_coding	Atf6	ENSMUSG00000026663	226641	686	21	21	31	53	21	23	39	42	31.05	22	40	1.857	0.893	0.00830560562322014	0.0352129129557338	0.0207	0.0294
chr1	17299725	17300572	chr1-17299725-17300572	chr1	17309644	17310491	chr1-17309644-17310491	.	-1	-1	.	.	.	.	.	.	0	40	40	65	80	39	44	82	63	56.89	42	72	1.721	0.783	0.00581243849198806	0.026850749716684	0.0196	0.0231
chr1	173118320	173118784	chr1-173118320-173118784	chr1	171188189	171188653	chr1-171188189-171188653	chr1	171173262	171196268	-	Pcp4l1	protein_coding	Pcp4l1	ENSMUSG00000038370	66425	464	20	24	62	98	20	26	78	77	50.21	23	78	3.382	1.758	5.46098676540633e-09	3.13221979341131e-07	0.0179	0.0241
chr1	173290325	173292008	chr1-173290325-173292008	chr1	171360194	171361877	chr1-171360194-171361877	chr1	171358446	171360798	-	Klhdc9	protein_coding	Klhdc9	ENSMUSG00000045259	68874	604	612	601	761	1379	601	657	955	1086	824.71	629	1020	1.624	0.7	7.99362670081497e-05	0.000926141346219232	0.0137	0.0156
chr1	173296234	173296444	chr1-173296234-173296444	chr1	171366103	171366313	chr1-171366103-171366313	.	-1	-1	.	.	.	.	.	.	0	14	16	26	55	14	17	33	43	26.79	16	38	2.469	1.304	0.000575028417554577	0.00448212612653278	0.0268	0.0315
chr1	173367441	173368277	chr1-173367441-173368277	chr1	171437310	171438146	chr1-171437310-171438146	chr1	171423185;171437535	171437318;171464603	-;+	Gm26641;F11r	lncRNA;protein_coding	Gm26641;F11r	ENSMUSG00000097045;ENSMUSG00000038235	102638632;16456	8;611	35	35	53	90	34	38	67	71	52.5	36	69	1.898	0.925	0.000893879754048092	0.0063646006300125	0.0166	0.0237
chr1	173432357	173434495	chr1-173432357-173434495	chr1	171502226	171504364	chr1-171502226-171504364	chr1	171500568;171503048;171503478	171504111;171503163;171504750	-;-;+	;;Alyref2	lncRNA;snRNA;protein_coding	B930036N10Rik;Gm24871;Alyref2	ENSMUSG00000091993;ENSMUSG00000094668;ENSMUSG00000060244	NA;NA;56009	1885;115;886	797	670	927	1751	782	733	1163	1379	1014.28	758	1271	1.679	0.748	2.80406857876786e-05	0.000399283779131658	0.0141	0.0155
chr1	173483571	173484104	chr1-173483571-173484104	chr1	171553440	171553973	chr1-171553440-171553973	.	-1	-1	.	.	.	.	.	.	0	23	18	45	46	23	20	56	36	33.74	22	46	2.136	1.095	0.0029060484388044	0.0157756492296117	0.0311	0.0286
chr1	173588849	173589081	chr1-173588849-173589081	chr1	171658718	171658950	chr1-171658718-171658950	.	-1	-1	.	.	.	.	.	.	0	7	5	15	21	7	5	19	17	11.92	6	18	2.786	1.478	0.00358027053086156	0.0185358662035005	0.0272	0.0512
chr1	173596673	173596971	chr1-173596673-173596971	chr1	171666542	171666840	chr1-171666542-171666840	.	-1	-1	.	.	.	.	.	.	0	2	4	16	23	2	4	20	18	11.13	3	19	5.898	2.56	1.19887724101349e-05	0.000201136570875828	0.0307	0.0532
chr1	173628983	173629411	chr1-173628983-173629411	chr1	171698852	171699280	chr1-171698852-171699280	chr1	171682009	171705258	+	Cd48	protein_coding	Cd48	ENSMUSG00000015355	12506	428	11	14	21	41	11	15	26	32	21.19	13	29	2.277	1.187	0.00379148738181364	0.0193571771426395	0.0288	0.036
chr1	173643963	173644325	chr1-173643963-173644325	chr1	171713832	171714194	chr1-171713832-171714194	.	-1	-1	.	.	.	.	.	.	0	5	9	22	36	5	10	28	28	17.68	8	28	3.808	1.929	3.41492806694238e-05	0.000467285637182736	0.0307	0.0403
chr1	173645438	173646011	chr1-173645438-173646011	chr1	171715307	171715880	chr1-171715307-171715880	.	-1	-1	.	.	.	.	.	.	0	11	8	40	40	11	9	50	31	25.31	10	40	4.034	2.012	4.45775273281351e-06	8.90614535490196e-05	0.0369	0.0331
chr1	173718525	173719251	chr1-173718525-173719251	chr1	171788394	171789120	chr1-171788394-171789120	chr1	171767127	171801184	+	Slamf1	protein_coding	Slamf1	ENSMUSG00000015316	27218	726	7	9	42	69	7	10	53	54	30.94	8	54	6.386	2.675	1.10192015650257e-11	1.58260683609388e-09	0.022	0.0294
chr1	173923140	173923654	chr1-173923140-173923654	chr1	171993009	171993523	chr1-171993009-171993523	.	-1	-1	.	.	.	.	.	.	0	17	20	71	88	17	22	89	69	49.24	20	79	4.065	2.023	4.76853558317852e-10	3.96391029663158e-08	0.0218	0.0244
chr1	174012399	174013444	chr1-174012399-174013444	chr1	172082268	172083313	chr1-172082268-172083313	chr1	172066013;172082529	172082795;172122330	-;+	Ncstn;Copa	protein_coding	Ncstn;Copa	ENSMUSG00000003458;ENSMUSG00000026553	59287;12847	527;784	400	323	393	679	393	353	493	535	443.43	373	514	1.379	0.463	0.0100172582035532	0.0405176745829223	0.0132	0.0154
chr1	174103213	174103844	chr1-174103213-174103844	chr1	172173082	172173713	chr1-172173082-172173713	chr1	172148084	172197005	+	Dcaf8	protein_coding	Dcaf8	ENSMUSG00000026554	98193	631	42	23	43	94	41	25	54	74	48.59	33	64	1.936	0.953	0.00325173600277739	0.0171864803027318	0.0282	0.0243
chr1	174201425	174202443	chr1-174201425-174202443	chr1	172271294	172272312	chr1-172271294-172272312	chr1	172261641;172271709	172319841;172298064	+;-	Igsf8;Atp1a2	protein_coding	Igsf8;Atp1a2	ENSMUSG00000038034;ENSMUSG00000007097	140559;98660	1018;603	85	63	93	148	83	69	117	117	96.39	76	117	1.526	0.61	0.00900891451364803	0.0374246747733173	0.0153	0.0187
chr1	174210117	174210792	chr1-174210117-174210792	chr1	172279986	172280661	chr1-172279986-172280661	chr1	172261641;172271709	172319841;172298064	+;-	Igsf8;Atp1a2	protein_coding	Igsf8;Atp1a2	ENSMUSG00000038034;ENSMUSG00000007097	140559;98660	675	28	35	69	93	27	38	87	73	56.39	32	80	2.42	1.275	1.25467806264495e-05	0.000208652906384082	0.02	0.0232
chr1	174503473	174503910	chr1-174503473-174503910	chr1	172573342	172573779	chr1-172573342-172573779	.	-1	-1	.	.	.	.	.	.	0	17	18	32	49	17	20	40	39	28.78	18	40	2.158	1.11	0.00158346345739714	0.00991868181554684	0.0209	0.0306
chr1	174682242	174682849	chr1-174682242-174682849	chr1	172752111	172752718	chr1-172752111-172752718	chr1	172698055	172833031	+	Crp	protein_coding	Crp	ENSMUSG00000037942	12944	607	7	5	32	42	7	5	40	33	21.39	6	36	5.742	2.522	3.32191345182169e-08	1.44493743972953e-06	0.0279	0.0361
chr1	174963263	174963747	chr1-174963263-174963747	chr1	173033132	173033616	chr1-173033132-173033616	.	-1	-1	.	.	.	.	.	.	0	7	12	43	56	7	13	54	44	29.51	10	49	4.872	2.284	1.5015486370488e-08	7.35372404195848e-07	0.0276	0.0303
chr1	175307405	175308264	chr1-175307405-175308264	chr1	173377274	173378133	chr1-173377274-173378133	chr1	173350879	173466040	+	Aim2	protein_coding	Aim2	ENSMUSG00000037860	383619	859	100	82	102	198	98	90	128	156	117.94	94	142	1.52	0.604	0.00694515949938531	0.0307197840671769	0.0152	0.0173
chr1	176859646	176860231	chr1-176859646-176860231	chr1	174929515	174930100	chr1-174929515-174930100	.	-1	-1	.	.	.	.	.	.	0	23	20	60	96	23	22	75	76	48.83	22	76	3.38	1.757	4.1053447353941e-09	2.47453833575497e-07	0.0166	0.0244
chr1	177118422	177118748	chr1-177118422-177118748	chr1	175188291	175188617	chr1-175188291-175188617	chr1	175059087	175492500	-	Rgs7	protein_coding	Rgs7	ENSMUSG00000026527	24012	326	19	19	34	50	19	21	43	39	30.37	20	41	2.068	1.048	0.00236303370675722	0.0134679525115897	0.0209	0.0298
chr1	177302552	177303119	chr1-177302552-177303119	chr1	175372421	175372988	chr1-175372421-175372988	chr1	175059087	175492500	-	Rgs7	protein_coding	Rgs7	ENSMUSG00000026527	24012	567	24	36	54	80	24	39	68	63	48.42	32	66	2.083	1.059	0.000658883059598081	0.00499401492853828	0.0231	0.0245
chr1	177480546	177481151	chr1-177480546-177481151	chr1	175550415	175551020	chr1-175550415-175551020	.	-1	-1	.	.	.	.	.	.	0	27	30	63	79	27	33	79	62	50.14	30	70	2.358	1.237	4.45602082804908e-05	0.000578544380608594	0.0208	0.0242
chr1	17752992	17753530	chr1-17752992-17753530	chr1	17762911	17763449	chr1-17762911-17763449	chr1	17727045;17741915	17766344;17805417	+;-	Crispld1;	protein_coding;lncRNA	Crispld1;Gm28153	ENSMUSG00000025776;ENSMUSG00000099895	83691;NA	538	7	12	35	58	7	13	44	46	27.4	10	45	4.507	2.172	5.26549899095871e-08	2.13439975834343e-06	0.0251	0.0313
chr1	177753957	177754643	chr1-177753957-177754643	chr1	175823826	175824512	chr1-175823826-175824512	.	-1	-1	.	.	.	.	.	.	0	30	19	30	81	29	21	38	64	37.91	25	51	2.047	1.033	0.00448317316456593	0.0220420842092862	0.0351	0.0267
chr1	17816017	17816259	chr1-17816017-17816259	chr1	17825936	17826178	chr1-17825936-17826178	.	-1	-1	.	.	.	.	.	.	0	6	7	29	28	6	8	36	22	18	7	29	4.17	2.06	4.31602070172235e-05	0.000563871146427789	0.0437	0.0406
chr1	17828364	17829020	chr1-17828364-17829020	chr1	17838283	17838939	chr1-17838283-17838939	.	-1	-1	.	.	.	.	.	.	0	76	75	80	176	75	82	100	139	98.9	78	120	1.544	0.626	0.0114111454162156	0.0447197052445578	0.0189	0.0185
chr1	178946163	178946705	chr1-178946163-178946705	chr1	177016032	177016574	chr1-177016032-177016574	chr1	176814660	177020437	+	Sdccag8	protein_coding	Sdccag8	ENSMUSG00000026504	76816	542	38	33	57	84	37	36	72	66	52.77	36	69	1.864	0.898	0.0012089554341851	0.00804018738830742	0.0164	0.0237
chr1	179277308	179277573	chr1-179277308-179277573	chr1	177347177	177347442	chr1-177347177-177347442	.	-1	-1	.	.	.	.	.	.	0	11	7	22	31	11	8	28	24	17.62	10	26	2.752	1.46	0.000974465623248174	0.00680918317082889	0.028	0.0405
chr1	179278676	179279249	chr1-179278676-179279249	chr1	177348545	177349118	chr1-177348545-177349118	.	-1	-1	.	.	.	.	.	.	0	16	13	42	44	16	14	53	35	29.32	15	44	2.839	1.505	0.000117735826282552	0.00126518821571836	0.0313	0.0306
chr1	179296553	179297575	chr1-179296553-179297575	chr1	177366422	177367444	chr1-177366422-177367444	.	-1	-1	.	.	.	.	.	.	0	38	42	49	103	37	46	61	81	56.46	42	71	1.738	0.797	0.00557516733235322	0.0260149025961234	0.021	0.023
chr1	179358566	179359661	chr1-179358566-179359661	chr1	177428435	177429530	chr1-177428435-177429530	chr1	177428338	177443270	-		lncRNA	Gm26801	ENSMUSG00000097892	NA	1095	35	40	46	93	34	44	58	73	52.26	39	66	1.7	0.766	0.00863987140008114	0.0362593555453805	0.0207	0.0237
chr1	179374496	179374818	chr1-179374496-179374818	chr1	177444365	177444687	chr1-177444365-177444687	chr1	177442351	177450764	+	Zbtb18	protein_coding	Zbtb18	ENSMUSG00000063659	30928	322	139	105	132	258	136	115	166	203	155.02	126	184	1.474	0.56	0.0087458505767805	0.0365960344065629	0.0152	0.0159
chr1	179392669	179393493	chr1-179392669-179393493	chr1	177462538	177463362	chr1-177462538-177463362	.	-1	-1	.	.	.	.	.	.	0	235	206	242	486	231	225	304	383	285.58	228	344	1.511	0.596	0.00214762387650942	0.0125153377411197	0.0144	0.015
chr1	179428777	179429175	chr1-179428777-179429175	chr1	177498646	177499044	chr1-177498646-177499044	.	-1	-1	.	.	.	.	.	.	0	6	7	22	28	6	8	28	22	15.8	7	25	3.584	1.842	0.000123217155329448	0.00131146365088797	0.0297	0.0435
chr1	180288019	180288441	chr1-180288019-180288441	chr1	178357888	178358310	chr1-178357888-178358310	.	-1	-1	.	.	.	.	.	.	0	14	16	37	34	14	17	46	27	26.11	16	36	2.282	1.19	0.00456137747706395	0.0223318268468669	0.0398	0.0326
chr1	180419067	180419788	chr1-180419067-180419788	chr1	178488936	178489657	chr1-178488936-178489657	.	-1	-1	.	.	.	.	.	.	0	33	21	67	85	32	23	84	67	51.59	28	76	2.678	1.421	3.99294538074025e-06	8.13614155515729e-05	0.022	0.0239
chr1	180548896	180549114	chr1-180548896-180549114	chr1	178618765	178618983	chr1-178618765-178618983	chr1	178529125	178939200	+	Kif26b	protein_coding	Kif26b	ENSMUSG00000026494	269152	218	13	6	15	36	13	7	19	28	16.62	10	24	2.448	1.292	0.00678154269753182	0.0301701361856296	0.0433	0.0412
chr1	180556989	180557668	chr1-180556989-180557668	chr1	178626858	178627537	chr1-178626858-178627537	chr1	178529125	178939200	+	Kif26b	protein_coding	Kif26b	ENSMUSG00000026494	269152	679	48	61	84	120	47	67	105	94	78.43	57	100	1.755	0.811	0.00198945167175217	0.0118145380749671	0.0191	0.0204
chr1	180869014	180869228	chr1-180869014-180869228	chr1	178938883	178939097	chr1-178938883-178939097	chr1	178529125	178939200	+	Kif26b	protein_coding	Kif26b	ENSMUSG00000026494	269152	214	6	3	12	26	6	3	15	20	11.18	4	18	3.829	1.937	0.000459345023113413	0.00374447184450013	0.0363	0.0521
chr1	180971671	180972661	chr1-180971671-180972661	chr1	179041540	179042530	chr1-179041540-179042530	chr1	178951960	179518041	-	Smyd3	protein_coding	Smyd3	ENSMUSG00000055067	69726	990	94	73	108	205	92	80	136	161	117.26	86	148	1.732	0.792	0.000450069398084297	0.00368775915846897	0.0153	0.0173
chr1	181006853	181007301	chr1-181006853-181007301	chr1	179076722	179077170	chr1-179076722-179077170	chr1	178951960	179518041	-	Smyd3	protein_coding	Smyd3	ENSMUSG00000055067	69726	448	9	10	16	39	9	11	20	31	17.64	10	26	2.622	1.391	0.00240444419112997	0.013648351260347	0.037	0.0398
chr1	181090978	181091339	chr1-181090978-181091339	chr1	179160847	179161208	chr1-179160847-179161208	chr1	178951960	179518041	-	Smyd3	protein_coding	Smyd3	ENSMUSG00000055067	69726	361	7	13	24	39	7	14	30	31	20.48	10	30	2.906	1.539	0.000407791427205163	0.0034078981190715	0.0325	0.0369
chr1	181161962	181162944	chr1-181161962-181162944	chr1	179231831	179232813	chr1-179231831-179232813	chr1	178951960	179518041	-	Smyd3	protein_coding	Smyd3	ENSMUSG00000055067	69726	982	145	151	159	323	142	165	200	254	190.33	154	227	1.487	0.572	0.00600272816364335	0.027498548551053	0.0153	0.0153
chr1	181216892	181217378	chr1-181216892-181217378	chr1	179286761	179287247	chr1-179286761-179287247	chr1	178951960	179518041	-	Smyd3	protein_coding	Smyd3	ENSMUSG00000055067	69726	486	25	28	36	69	25	31	45	54	38.67	28	50	1.826	0.868	0.00627456733141637	0.0284621883364033	0.021	0.0266
chr1	181363410	181363734	chr1-181363410-181363734	chr1	179433279	179433603	chr1-179433279-179433603	chr1	178951960	179518041	-	Smyd3	protein_coding	Smyd3	ENSMUSG00000055067	69726	324	17	14	24	47	17	15	30	37	24.78	16	34	2.113	1.079	0.00404650890436312	0.0203611294640998	0.0241	0.0329
chr1	181366808	181367117	chr1-181366808-181367117	chr1	179436677	179436986	chr1-179436677-179436986	chr1	178951960	179518041	-	Smyd3	protein_coding	Smyd3	ENSMUSG00000055067	69726	309	14	23	38	63	14	25	48	50	34.05	20	49	2.523	1.335	0.000194380728525361	0.00189258977842144	0.0273	0.0282
chr1	181367811	181368209	chr1-181367811-181368209	chr1	179437680	179438078	chr1-179437680-179438078	chr1	178951960	179518041	-	Smyd3	protein_coding	Smyd3	ENSMUSG00000055067	69726	398	8	16	36	53	8	17	45	42	28.06	12	44	3.442	1.783	7.36556989208793e-06	0.000135123782451373	0.0297	0.031
chr1	181441655	181442516	chr1-181441655-181442516	chr1	179511524	179512385	chr1-179511524-179512385	chr1	178951960	179518041	-	Smyd3	protein_coding	Smyd3	ENSMUSG00000055067	69726	861	30	52	105	118	29	57	132	93	77.75	43	112	2.595	1.376	1.88374715669154e-05	0.000289344432104791	0.0331	0.0205
chr1	181639389	181640095	chr1-181639389-181640095	chr1	179709258	179709964	chr1-179709258-179709964	chr1	179695297	179745271	-	Kif28	protein_coding	Kif28	ENSMUSG00000087236	383592	706	23	35	80	88	23	38	100	69	57.63	30	84	2.768	1.469	8.30330713064108e-06	0.000148942406042444	0.03	0.023
chr1	181814291	181814657	chr1-181814291-181814657	chr1	179884160	179884526	chr1-179884160-179884526	.	-1	-1	.	.	.	.	.	.	0	9	11	16	48	9	12	20	38	19.68	10	29	2.848	1.51	0.00143060734609104	0.00915822452443261	0.0485	0.037
chr1	182213899	182214866	chr1-182213899-182214866	chr1	180283768	180284735	chr1-180283768-180284735	.	-1	-1	.	.	.	.	.	.	0	27	38	73	70	27	42	92	55	53.7	34	74	2.128	1.09	0.00161448133954208	0.010073894688935	0.0354	0.0237
chr1	182337128	182338377	chr1-182337128-182338377	chr1	180406997	180408246	chr1-180406997-180408246	chr1	180330485	180424802	+	Itpkb	protein_coding	Itpkb	ENSMUSG00000038855	320404	1249	84	67	113	166	82	73	142	131	107.06	78	136	1.74	0.799	0.000376138446564929	0.00319295220435967	0.0141	0.018
chr1	182390555	182391007	chr1-182390555-182391007	chr1	180460424	180460876	chr1-180460424-180460876	chr1	180432387	180483504	-	Stum	protein_coding	Stum	ENSMUSG00000053963	381310	452	22	17	40	42	22	19	50	33	30.86	20	42	2.016	1.012	0.00659291542752214	0.0295343987254689	0.0303	0.0298
chr1	182394571	182394860	chr1-182394571-182394860	chr1	180464440	180464729	chr1-180464440-180464729	chr1	180432387	180483504	-	Stum	protein_coding	Stum	ENSMUSG00000053963	381310	289	17	7	23	35	17	8	29	28	20.19	12	28	2.267	1.181	0.00666120894659898	0.0297692463705991	0.0361	0.0372
chr1	182433664	182433930	chr1-182433664-182433930	chr1	180503533	180503799	chr1-180503533-180503799	.	-1	-1	.	.	.	.	.	.	0	8	12	27	28	8	13	34	22	19.23	10	28	2.611	1.385	0.00287842681232943	0.0156712061171106	0.0415	0.039
chr1	182437257	182437890	chr1-182437257-182437890	chr1	180507126	180507759	chr1-180507126-180507759	.	-1	-1	.	.	.	.	.	.	0	16	15	35	63	16	16	44	50	31.41	16	47	2.921	1.546	1.12112818388575e-05	0.000190522067134965	0.0214	0.0292
chr1	182447629	182447866	chr1-182447629-182447866	chr1	180517498	180517735	chr1-180517498-180517735	chr1	180508778	180519727	-		lncRNA	Gm37267	ENSMUSG00000102608	NA	237	13	9	27	29	13	10	34	23	19.83	12	28	2.424	1.278	0.00385502794462374	0.0195984456637087	0.0356	0.0381
chr1	182534499	182535135	chr1-182534499-182535135	chr1	180604368	180605004	chr1-180604368-180605004	.	-1	-1	.	.	.	.	.	.	0	24	16	55	75	24	17	69	59	42.28	20	64	3.065	1.616	5.52787867481232e-07	1.56051648905271e-05	0.0205	0.0258
chr1	182697934	182699213	chr1-182697934-182699213	chr1	180767803	180769082	chr1-180767803-180769082	chr1	180763497	180768656	-		lncRNA	Gm38293	ENSMUSG00000103156	NA	853	182	154	274	423	179	168	344	333	256	174	338	1.947	0.961	2.14827163989226e-07	7.03810934613698e-06	0.012	0.015
chr1	182723669	182724826	chr1-182723669-182724826	chr1	180793538	180794695	chr1-180793538-180794695	.	-1	-1	.	.	.	.	.	.	0	70	64	111	142	69	70	139	112	97.45	70	126	1.794	0.843	0.000457682299067824	0.00373434555141718	0.0165	0.0187
chr1	183215672	183216318	chr1-183215672-183216318	chr1	181285541	181286187	chr1-181285541-181286187	.	-1	-1	.	.	.	.	.	.	0	16	13	45	55	16	14	56	43	32.43	15	50	3.263	1.706	3.1246420408721e-06	6.62660404003299e-05	0.0249	0.029
chr1	183221416	183221650	chr1-183221416-183221650	chr1	181291285	181291519	chr1-181291285-181291519	.	-1	-1	.	.	.	.	.	.	0	8	8	12	34	8	9	15	27	14.61	8	21	2.585	1.37	0.00590451621146164	0.0271492449902992	0.0433	0.0444
chr1	183465622	183466134	chr1-183465622-183466134	chr1	181535491	181536003	chr1-181535491-181536003	.	-1	-1	.	.	.	.	.	.	0	18	15	43	39	18	16	54	31	29.69	17	42	2.411	1.269	0.00170299978803803	0.0105035837746932	0.0385	0.0305
chr1	18361784	18362018	chr1-18361784-18362018	chr1	18371703	18371937	chr1-18371703-18371937	.	-1	-1	.	.	.	.	.	.	0	3	6	15	34	3	7	19	27	13.78	5	23	4.881	2.287	2.08711938469742e-05	0.000314686104397898	0.0383	0.0461
chr1	183975497	183975801	chr1-183975497-183975801	chr1	182045366	182045670	chr1-182045366-182045670	.	-1	-1	.	.	.	.	.	.	0	11	10	17	31	11	11	21	24	16.87	11	22	2.113	1.079	0.012549640896533	0.0479919198892003	0.0262	0.0413
chr1	184384887	184385784	chr1-184384887-184385784	chr1	182454756	182455653	chr1-182454756-182455653	chr1	182409172	182462432	+	Trp53bp2	protein_coding	Trp53bp2	ENSMUSG00000026510	209456	897	19	21	67	65	19	23	84	51	44.22	21	68	3.19	1.673	3.61996785561833e-06	7.47331914834433e-05	0.0325	0.0255
chr1	184405184	184405597	chr1-184405184-184405597	chr1	182475053	182475466	chr1-182475053-182475466	chr1	182467260	182517608	-	Capn2	protein_coding	Capn2	ENSMUSG00000026509	12334	413	10	15	73	38	10	16	92	30	36.94	13	61	4.542	2.183	3.63087111727567e-05	0.000490722477141197	0.087	0.0279
chr1	184419700	184420699	chr1-184419700-184420699	chr1	182489569	182490568	chr1-182489569-182490568	chr1	182467260;182484179	182517608;182492473	-;+	Capn2;	protein_coding;lncRNA	Capn2;Gm37885	ENSMUSG00000026509;ENSMUSG00000102234	12334;NA	999	189	123	173	345	186	135	217	272	202.2	160	244	1.531	0.614	0.00500590727180072	0.0239524751320608	0.0178	0.0152
chr1	184463763	184463977	chr1-184463763-184463977	chr1	182533632	182533846	chr1-182533632-182533846	.	-1	-1	.	.	.	.	.	.	0	12	5	22	27	12	5	28	21	16.53	8	24	2.724	1.446	0.00250870228562417	0.0141020880459119	0.0389	0.0423
chr1	184484014	184484591	chr1-184484014-184484591	chr1	182553883	182554460	chr1-182553883-182554460	chr1	182546250	182555480	+		transcribed_processed_pseudogene	Gm8197	ENSMUSG00000103878	NA	577	43	47	63	93	42	51	79	73	61.47	46	76	1.624	0.699	0.00885275654174434	0.0369520582258236	0.017	0.0224
chr1	184641665	184642100	chr1-184641665-184642100	chr1	182711534	182711969	chr1-182711534-182711969	.	-1	-1	.	.	.	.	.	.	0	12	16	29	33	12	17	36	26	22.91	14	31	2.096	1.067	0.00992507976637108	0.0402334018236766	0.0333	0.035
chr1	184683898	184684291	chr1-184683898-184684291	chr1	182753767	182754160	chr1-182753767-182754160	.	-1	-1	.	.	.	.	.	.	0	30	13	46	59	29	14	58	46	36.96	22	52	2.331	1.221	0.000913851518598656	0.0064795295165683	0.0338	0.0273
chr1	186189005	186189306	chr1-186189005-186189306	chr1	184365126	184365427	chr1-184365126-184365427	chr1	184358329	184394271	+		lncRNA	Gm37223	ENSMUSG00000102682	NA	301	13	7	33	57	13	8	41	45	26.68	10	43	4.162	2.057	1.79831547433218e-07	6.03889555904874e-06	0.0242	0.0316
chr1	186675758	186676624	chr1-186675758-186676624	chr1	184851879	184852745	chr1-184851879-184852745	.	-1	-1	.	.	.	.	.	.	0	108	112	167	183	106	122	210	144	145.54	114	177	1.534	0.617	0.00935716570753199	0.0384949982674594	0.0196	0.0162
chr1	186735736	186736132	chr1-186735736-186736132	chr1	184911857	184912253	chr1-184911857-184912253	chr1	184896789	184999570	-	Mark1	protein_coding	Mark1	ENSMUSG00000026620	226778	396	24	19	35	61	24	21	44	48	34.07	22	46	2.074	1.052	0.00145314853361658	0.0092696715509668	0.0205	0.0281
chr1	186935351	186936036	chr1-186935351-186936036	chr1	185111472	185112157	chr1-185111472-185112157	.	-1	-1	.	.	.	.	.	.	0	68	45	75	133	67	49	94	105	78.7	58	100	1.714	0.777	0.00256099520295678	0.0143229323700562	0.0184	0.0203
chr1	187009386	187009847	chr1-187009386-187009847	chr1	185185507	185185968	chr1-185185507-185185968	.	-1	-1	.	.	.	.	.	.	0	30	25	32	93	29	27	40	73	42.54	28	56	2.035	1.025	0.0038263699534224	0.0194946021511841	0.0349	0.0255
chr1	188410900	188411206	chr1-188410900-188411206	chr1	186587021	186587327	chr1-186587021-186587327	.	-1	-1	.	.	.	.	.	.	0	6	4	14	26	6	4	18	20	12.08	5	19	3.658	1.871	0.000320877088636257	0.00281257028966842	0.0283	0.0502
chr1	188451351	188451970	chr1-188451351-188451970	chr1	186627472	186628091	chr1-186627472-186628091	chr1	186622792	186705989	-	Tgfb2	protein_coding	Tgfb2	ENSMUSG00000039239	21808	619	15	29	54	68	15	32	68	54	41.94	24	61	2.609	1.384	0.000130784166800094	0.00137639809278613	0.0336	0.026
chr1	18847650	18847960	chr1-18847650-18847960	chr1	18857569	18857879	chr1-18857569-18857879	.	-1	-1	.	.	.	.	.	.	0	11	7	25	46	11	8	31	36	21.51	10	34	3.632	1.861	1.05551835123612e-05	0.000181690324106818	0.0269	0.0356
chr1	189508517	189508781	chr1-189508517-189508781	chr1	187684638	187684902	chr1-187684638-187684902	chr1	187608791	188214885	+	Esrrg	protein_coding	Esrrg	ENSMUSG00000026610	26381	264	9	9	25	43	9	10	31	34	20.98	10	32	3.484	1.801	1.73235729395383e-05	0.000271490958973636	0.0248	0.0362
chr1	189960101	189960631	chr1-189960101-189960631	chr1	188136222	188136752	chr1-188136222-188136752	chr1	187608791	188214885	+	Esrrg	protein_coding	Esrrg	ENSMUSG00000026610	26381	530	29	15	34	60	28	16	43	47	33.7	22	45	1.991	0.993	0.00488097993655096	0.0235141390478895	0.0278	0.0282
chr1	190989604	190989881	chr1-190989604-190989881	chr1	189165725	189166002	chr1-189165725-189166002	.	-1	-1	.	.	.	.	.	.	0	15	9	35	32	15	10	44	25	23.42	12	34	2.707	1.437	0.00141695144442011	0.00909539100885206	0.0452	0.0347
chr1	191038461	191038718	chr1-191038461-191038718	chr1	189214582	189214839	chr1-189214582-189214839	chr1	189207930	189402273	-	Kcnk2	protein_coding	Kcnk2	ENSMUSG00000037624	16526	257	10	15	22	38	10	16	28	30	20.94	13	29	2.215	1.147	0.00555839388243779	0.0259528092912562	0.0295	0.0364
chr1	191319746	191319996	chr1-191319746-191319996	chr1	189495867	189496117	chr1-189495867-189496117	.	-1	-1	.	.	.	.	.	.	0	13	11	23	32	13	12	29	25	19.71	12	27	2.146	1.102	0.00751919389180679	0.0326477124617856	0.0259	0.0379
chr1	191555662	191555973	chr1-191555662-191555973	chr1	189731783	189732094	chr1-189731783-189732094	chr1	189728268	189876695	+	Ptpn14	protein_coding	Ptpn14	ENSMUSG00000026604	19250	311	10	19	33	44	10	21	41	35	26.66	16	38	2.483	1.312	0.00111802521933732	0.00756632939850057	0.0338	0.032
chr1	191585699	191585911	chr1-191585699-191585911	chr1	189761820	189762032	chr1-189761820-189762032	chr1	189728268	189876695	+	Ptpn14	protein_coding	Ptpn14	ENSMUSG00000026604	19250	212	9	3	11	27	9	3	14	21	11.79	6	18	2.875	1.524	0.00583532034424855	0.0269377699131852	0.0509	0.0504
chr1	191624144	191624644	chr1-191624144-191624644	chr1	189800265	189800765	chr1-189800265-189800765	chr1	189728268	189876695	+	Ptpn14	protein_coding	Ptpn14	ENSMUSG00000026604	19250	500	22	23	44	71	22	25	55	56	39.47	24	56	2.378	1.25	6.82202164063859e-05	0.000818347201953106	0.0184	0.0265
chr1	191641887	191642307	chr1-191641887-191642307	chr1	189818008	189818428	chr1-189818008-189818428	chr1	189728268	189876695	+	Ptpn14	protein_coding	Ptpn14	ENSMUSG00000026604	19250	420	16	9	28	32	16	10	35	25	21.47	13	30	2.285	1.192	0.00521370333716844	0.0247062927047095	0.0346	0.0362
chr1	191799247	191799661	chr1-191799247-191799661	chr1	189975368	189975782	chr1-189975368-189975782	.	-1	-1	.	.	.	.	.	.	0	17	6	33	26	17	7	41	20	21.28	12	30	2.545	1.348	0.00882722452305716	0.0368728309412494	0.0703	0.0368
chr1	192243485	192243911	chr1-192243485-192243911	chr1	190419606	190420032	chr1-190419606-190420032	chr1	190419333	190444855	-		lncRNA	Gm30725	ENSMUSG00000103510	NA	426	18	16	57	70	18	17	72	55	40.45	18	64	3.538	1.823	7.81953494728603e-08	2.98678207979347e-06	0.0225	0.0263
chr1	192321480	192321689	chr1-192321480-192321689	chr1	190497601	190497810	chr1-190497601-190497810	.	-1	-1	.	.	.	.	.	.	0	12	5	17	39	12	5	21	31	17.32	8	26	3.004	1.587	0.000927106521941191	0.00655215119240194	0.0425	0.0402
chr1	19255445	19255865	chr1-19255445-19255865	chr1	19265364	19265784	chr1-19265364-19265784	.	-1	-1	.	.	.	.	.	.	0	13	17	41	36	13	19	51	28	27.79	16	40	2.485	1.314	0.00211489547124803	0.0123801252721758	0.0441	0.0316
chr1	192670079	192671101	chr1-192670079-192671101	chr1	190846200	190847222	chr1-190846200-190847222	chr1	190700202	190911770	-	Rps6kc1	protein_coding	Rps6kc1	ENSMUSG00000089872	320119	1022	60	54	95	168	59	59	119	132	92.36	59	126	2.139	1.097	3.83750256019425e-06	7.85602242550932e-05	0.0148	0.019
chr1	192742614	192743389	chr1-192742614-192743389	chr1	190918735	190919510	chr1-190918735-190919510	.	-1	-1	.	.	.	.	.	.	0	21	23	50	46	21	25	63	36	36.18	23	50	2.114	1.08	0.00431433802940212	0.0214005946340219	0.0368	0.0278
chr1	192819466	192819763	chr1-192819466-192819763	chr1	190995587	190995884	chr1-190995587-190995884	.	-1	-1	.	.	.	.	.	.	0	11	11	21	31	11	12	26	24	18.4	12	25	2.204	1.14	0.00694769084942163	0.0307284299000276	0.0258	0.0395
chr1	193116233	193116627	chr1-193116233-193116627	chr1	191292354	191292748	chr1-191292354-191292748	.	-1	-1	.	.	.	.	.	.	0	16	18	50	88	16	20	63	69	41.86	18	66	3.747	1.906	4.31740758741175e-09	2.58191633992871e-07	0.019	0.0258
chr1	193205817	193206468	chr1-193205817-193206468	chr1	191381938	191382589	chr1-191381938-191382589	chr1	191351975	191403272	-	Ppp2r5a	protein_coding	Ppp2r5a	ENSMUSG00000026626	226849	651	30	26	56	55	29	28	70	43	42.87	28	56	1.916	0.938	0.00588399262216066	0.0270861911774694	0.0296	0.0258
chr1	193292804	193293607	chr1-193292804-193293607	chr1	191468925	191469728	chr1-191468925-191469728	.	-1	-1	.	.	.	.	.	.	0	26	18	76	82	26	20	95	65	51.29	23	80	3.458	1.79	7.89127839518096e-08	3.01094792702343e-06	0.0268	0.0241
chr1	193620283	193620886	chr1-193620283-193620886	chr1	191796404	191797007	chr1-191796404-191797007	.	-1	-1	.	.	.	.	.	.	0	8	11	52	85	8	12	65	67	38.02	10	66	6.648	2.733	9.45226094813602e-14	2.41560802091357e-11	0.0205	0.0268
chr1	193663435	193663643	chr1-193663435-193663643	chr1	191839556	191839764	chr1-191839556-191839764	.	-1	-1	.	.	.	.	.	.	0	11	9	17	33	11	10	21	26	16.99	10	24	2.303	1.204	0.00588087239221994	0.0270765060526266	0.0276	0.041
chr1	193776808	193777162	chr1-193776808-193777162	chr1	191952930	191953284	chr1-191952930-191953284	.	-1	-1	.	.	.	.	.	.	0	10	10	34	66	10	11	43	52	28.85	10	48	4.576	2.194	1.63319944035769e-08	7.89344200864422e-07	0.0239	0.0303
chr1	193816009	193816286	chr1-193816009-193816286	chr1	191992128	191992405	chr1-191992128-191992405	.	-1	-1	.	.	.	.	.	.	0	24	20	63	58	24	22	79	46	42.54	23	62	2.678	1.421	9.8065725047739e-05	0.00109088394435151	0.0346	0.0259
chr1	193877596	193877875	chr1-193877596-193877875	chr1	192053715	192053994	chr1-192053715-192053994	chr1	191997205	192092559	-	Traf5	protein_coding	Traf5	ENSMUSG00000026637	22033	279	10	9	27	38	10	10	34	30	20.87	10	32	3.192	1.674	6.40148517984553e-05	0.000776808782334068	0.0253	0.0366
chr1	193894263	193894735	chr1-193894263-193894735	chr1	192070382	192070854	chr1-192070382-192070854	chr1	191997205	192092559	-	Traf5	protein_coding	Traf5	ENSMUSG00000026637	22033	472	11	16	26	58	11	17	33	46	26.65	14	40	2.823	1.497	0.000170486682460615	0.00170339628506121	0.0318	0.0315
chr1	194124317	194124664	chr1-194124317-194124664	chr1	192300435	192300782	chr1-192300435-192300782	chr1	192190774	192510159	+	Kcnh1	protein_coding	Kcnh1	ENSMUSG00000058248	16510	347	14	7	19	36	14	8	24	28	18.4	11	26	2.421	1.275	0.00384605805202656	0.0195677797425937	0.0333	0.0391
chr1	194245357	194246245	chr1-194245357-194246245	chr1	192421475	192422363	chr1-192421475-192422363	chr1	192190774	192510159	+	Kcnh1	protein_coding	Kcnh1	ENSMUSG00000058248	16510	888	13	18	49	47	13	20	61	37	32.74	16	49	2.981	1.576	9.78017419594672e-05	0.00108870506942348	0.0392	0.029
chr1	194406922	194407560	chr1-194406922-194407560	chr1	192583040	192583678	chr1-192583040-192583678	chr1	192496711	192771223	-	Hhat	protein_coding	Hhat	ENSMUSG00000037375	226861	638	25	32	53	67	25	35	67	53	44.7	30	60	1.988	0.991	0.00178486906620468	0.0108821973023228	0.0233	0.0253
chr1	194411447	194411899	chr1-194411447-194411899	chr1	192587565	192588017	chr1-192587565-192588017	chr1	192496711	192771223	-	Hhat	protein_coding	Hhat	ENSMUSG00000037375	226861	452	6	5	42	54	6	5	53	43	26.65	6	48	8.119	3.021	8.20119578083129e-12	1.21050558444824e-09	0.0255	0.0319
chr1	194581485	194582610	chr1-194581485-194582610	chr1	192755291	192756416	chr1-192755291-192756416	chr1	192496711	192771223	-	Hhat	protein_coding	Hhat	ENSMUSG00000037375	226861	1125	213	147	213	401	209	161	267	316	238.22	185	292	1.579	0.659	0.00126246242713484	0.00831611422517649	0.0155	0.015
chr1	194589548	194589920	chr1-194589548-194589920	chr1	192763354	192763726	chr1-192763354-192763726	chr1	192496711	192771223	-	Hhat	protein_coding	Hhat	ENSMUSG00000037375	226861	372	14	10	30	63	14	11	38	50	27.98	12	44	3.545	1.826	2.2541174656783e-06	5.0914961865707e-05	0.0263	0.0307
chr1	194604839	194605056	chr1-194604839-194605056	chr1	192778645	192778862	chr1-192778645-192778862	.	-1	-1	.	.	.	.	.	.	0	9	4	16	25	9	4	20	20	13.24	6	20	2.925	1.549	0.00184702533632416	0.0111847456569854	0.031	0.0479
chr1	194912822	194913443	chr1-194912822-194913443	chr1	193086628	193087249	chr1-193086628-193087249	.	-1	-1	.	.	.	.	.	.	0	18	23	41	42	18	25	51	33	31.84	22	42	1.938	0.954	0.0118867962509921	0.0460955606737645	0.034	0.0294
chr1	195068514	195069138	chr1-195068514-195069138	chr1	193242320	193242944	chr1-193242320-193242944	chr1	193221634;193207699	193264075;193343878	-;+	Hsd11b1;Lamb3	protein_coding	Hsd11b1;Lamb3	ENSMUSG00000016194;ENSMUSG00000026639	15483;16780	624	48	42	75	145	47	46	94	114	75.33	46	104	2.252	1.171	6.0411476589158e-06	0.000114819515554724	0.0171	0.0206
chr1	195070067	195070949	chr1-195070067-195070949	chr1	193243873	193244755	chr1-193243873-193244755	chr1	193221634;193207699	193264075;193343878	-;+	Hsd11b1;Lamb3	protein_coding	Hsd11b1;Lamb3	ENSMUSG00000016194;ENSMUSG00000026639	15483;16780	882	68	57	77	177	67	62	97	139	91.27	64	118	1.847	0.885	0.000688391334412624	0.00516514030315317	0.0208	0.0191
chr1	195078708	195079190	chr1-195078708-195079190	chr1	193252514	193252996	chr1-193252514-193252996	chr1	193221634;193207699	193264075;193343878	-;+	Hsd11b1;Lamb3	protein_coding	Hsd11b1;Lamb3	ENSMUSG00000016194;ENSMUSG00000026639	15483;16780	482	8	9	17	38	8	10	21	30	17.24	9	26	2.943	1.557	0.000682773147179027	0.00513021002246172	0.0333	0.0404
chr1	195089635	195090632	chr1-195089635-195090632	chr1	193263441	193264438	chr1-193263441-193264438	chr1	193221634;193207699	193264075;193343878	-;+	Hsd11b1;Lamb3	protein_coding	Hsd11b1;Lamb3	ENSMUSG00000016194;ENSMUSG00000026639	15483;16780	634;997	32	25	61	126	31	27	77	99	58.63	29	88	3.008	1.589	6.49675637577831e-08	2.5510181777964e-06	0.0203	0.0227
chr1	195124619	195125065	chr1-195124619-195125065	chr1	193298425	193298871	chr1-193298425-193298871	chr1	193207699	193343878	+	Lamb3	protein_coding	Lamb3	ENSMUSG00000026639	16780	446	16	12	20	49	16	13	25	39	23.13	14	32	2.242	1.165	0.00438111131534433	0.021655207358702	0.0334	0.0339
chr1	195143310	195143758	chr1-195143310-195143758	chr1	193317116	193317564	chr1-193317116-193317564	chr1	193207699	193343878	+	Lamb3	protein_coding	Lamb3	ENSMUSG00000026639	16780	448	75	45	92	131	74	49	115	103	85.36	62	109	1.762	0.817	0.0018030616248006	0.0109717736099898	0.0202	0.0197
chr1	195177891	195178127	chr1-195177891-195178127	chr1	193351697	193351933	chr1-193351697-193351933	chr1	193346346	193370298	-	Camk1g	protein_coding	Camk1g	ENSMUSG00000016179	215303	236	6	8	13	27	6	9	16	21	13.05	8	18	2.61	1.384	0.00509849529243885	0.0243016999929189	0.0319	0.048
chr1	195207115	195207452	chr1-195207115-195207452	chr1	193380921	193381258	chr1-193380921-193381258	.	-1	-1	.	.	.	.	.	.	0	16	17	56	77	16	19	70	61	41.3	18	66	3.781	1.919	5.90066707905723e-09	3.3465795065512e-07	0.0196	0.026
chr1	195273708	195274269	chr1-195273708-195274269	chr1	193447514	193448075	chr1-193447514-193448075	.	-1	-1	.	.	.	.	.	.	0	17	15	42	49	17	16	53	39	31.1	16	46	2.7	1.433	0.000100010163294796	0.00110857947597253	0.0264	0.0296
chr1	195413017	195414178	chr1-195413017-195414178	chr1	193586823	193587984	chr1-193586823-193587984	.	-1	-1	.	.	.	.	.	.	0	172	168	195	310	169	184	245	244	210.34	176	244	1.387	0.472	0.0119929765270267	0.046409365718878	0.012	0.0151
chr1	195875974	195876439	chr1-195875974-195876439	chr1	194049780	194050245	chr1-194049780-194050245	.	-1	-1	.	.	.	.	.	.	0	15	11	42	47	15	12	53	37	29.12	14	45	3.26	1.705	1.26816188119994e-05	0.000210343152304616	0.0291	0.0306
chr1	196128975	196130023	chr1-196128975-196130023	chr1	194302781	194303829	chr1-194302781-194303829	.	-1	-1	.	.	.	.	.	.	0	41	41	76	98	40	45	95	77	64.41	42	86	2.009	1.006	0.000238373676885518	0.00222190203781474	0.0186	0.0221
chr1	196404322	196404938	chr1-196404322-196404938	chr1	194578128	194578744	chr1-194578128-194578744	.	-1	-1	.	.	.	.	.	.	0	51	49	72	110	50	54	90	87	70.15	52	88	1.704	0.769	0.0023573882328541	0.0134465636781457	0.0154	0.0213
chr1	196603765	196604210	chr1-196603765-196604210	chr1	194777571	194778016	chr1-194777571-194778016	chr1	194618218	194816869	+	Plxna2	protein_coding	Plxna2	ENSMUSG00000026640	18845	445	26	18	27	75	26	20	34	59	34.54	23	46	2.089	1.063	0.00471399428504885	0.0228991222066317	0.0366	0.0277
chr1	196618588	196618948	chr1-196618588-196618948	chr1	194792394	194792754	chr1-194792394-194792754	chr1	194618218	194816869	+	Plxna2	protein_coding	Plxna2	ENSMUSG00000026640	18845	360	12	13	30	30	12	14	38	24	21.82	13	31	2.293	1.197	0.00571310017856945	0.0265113720805482	0.0372	0.0361
chr1	196711374	196712069	chr1-196711374-196712069	chr1	194885180	194885875	chr1-194885180-194885875	.	-1	-1	.	.	.	.	.	.	0	27	27	38	94	27	30	48	74	44.43	28	61	2.211	1.145	0.000506513534421765	0.00404482085696955	0.027	0.0251
chr1	196755885	196756734	chr1-196755885-196756734	chr1	194929691	194930540	chr1-194929691-194930540	.	-1	-1	.	.	.	.	.	.	0	59	53	102	161	58	58	128	127	92.66	58	128	2.195	1.134	1.42869210294154e-06	3.47831774210645e-05	0.0142	0.019
chr1	196843025	196843921	chr1-196843025-196843921	chr1	195016831	195017727	chr1-195016831-195017727	chr1	194976375	195037904	+		lncRNA	A330023F24Rik	ENSMUSG00000096929	NA	896	177	142	225	307	174	155	282	242	213.28	164	262	1.584	0.664	0.000695717135368619	0.00520690945164428	0.0133	0.0151
chr1	20126156	20126764	chr1-20126156-20126764	chr1	20136075	20136683	chr1-20136075-20136683	chr1	20057779	20618064	-	Pkhd1	protein_coding	Pkhd1	ENSMUSG00000043760	241035	608	19	12	60	57	19	13	75	45	37.99	16	60	3.67	1.876	1.79825444155469e-06	4.22292594375497e-05	0.0373	0.0271
chr1	20489061	20489837	chr1-20489061-20489837	chr1	20498980	20499756	chr1-20498980-20499756	chr1	20057779	20618064	-	Pkhd1	protein_coding	Pkhd1	ENSMUSG00000043760	241035	776	37	43	72	89	36	47	90	70	60.94	42	80	1.908	0.932	0.0011175201928522	0.00756571322735995	0.021	0.0225
chr1	20923363	20924176	chr1-20923363-20924176	chr1	20933282	20934095	chr1-20933282-20934095	chr1	20890606	20939650	+	Paqr8	protein_coding	Paqr8	ENSMUSG00000025931	74229	813	78	70	126	129	77	77	158	102	103.2	77	130	1.673	0.743	0.00505225973484816	0.0241363345776348	0.023	0.0183
chr1	21858646	21859062	chr1-21858646-21859062	chr1	21868565	21868981	chr1-21868565-21868981	chr1	21398403	21961942	-	Kcnq5	protein_coding	Kcnq5	ENSMUSG00000028033	226922	416	24	18	34	58	24	20	43	46	32.9	22	44	2.038	1.027	0.00214092751047931	0.0124845068638446	0.0208	0.0286
chr1	22237024	22237399	chr1-22237024-22237399	chr1	22246943	22247318	chr1-22246943-22247318	.	-1	-1	.	.	.	.	.	.	0	14	14	21	59	14	15	26	46	25.47	14	36	2.563	1.358	0.00110419308231133	0.00749262326620527	0.0386	0.0321
chr1	22622435	22622810	chr1-22622435-22622810	chr1	22615596	22615971	chr1-22615596-22615971	chr1	22286251	22805994	-	Rims1	protein_coding	Rims1	ENSMUSG00000041670	116837	375	22	16	25	66	22	17	31	52	30.61	20	42	2.166	1.115	0.00347168370690038	0.0180914615783354	0.0345	0.0293
chr1	23941643	23942343	chr1-23941643-23942343	chr1	23934804	23935504	chr1-23934804-23935504	.	-1	-1	.	.	.	.	.	.	0	37	38	68	88	36	42	85	69	58.13	39	77	1.967	0.976	0.000503029921692226	0.00402514586986764	0.0186	0.0229
chr1	24127201	24127452	chr1-24127201-24127452	chr1	24120362	24120613	chr1-24120362-24120613	.	-1	-1	.	.	.	.	.	.	0	7	8	22	22	7	9	28	17	15.14	8	22	2.78	1.475	0.00296414127411592	0.0160258434269865	0.0389	0.0451
chr1	24129315	24129851	chr1-24129315-24129851	chr1	24122476	24123012	chr1-24122476-24123012	.	-1	-1	.	.	.	.	.	.	0	38	46	59	108	37	50	74	85	61.67	44	80	1.833	0.874	0.00163994347134722	0.0101892196743546	0.0195	0.0223
chr1	24387819	24388183	chr1-24387819-24388183	chr1	24380980	24381344	chr1-24380980-24381344	chr1	24261890	24587472	-	Col19a1	protein_coding	Col19a1	ENSMUSG00000026141	12823	364	20	13	28	51	20	14	35	40	27.29	17	38	2.22	1.15	0.00162937033802808	0.0101448199452545	0.0238	0.0312
chr1	24816568	24817375	chr1-24816568-24817375	chr1	24759723	24760530	chr1-24759723-24760530	chr1	24678630	24766301	+	Lmbrd1	protein_coding	Lmbrd1	ENSMUSG00000073725	68421	807	23	28	46	60	23	31	58	47	39.54	27	52	1.958	0.969	0.00279820228277403	0.0153354413197295	0.0225	0.0266
chr1	25222731	25223676	chr1-25222731-25223676	chr1	25165886	25166831	chr1-25165886-25166831	chr1	25067476	25829707	-	Adgrb3	protein_coding	Adgrb3	ENSMUSG00000033569	210933	945	140	96	110	319	137	105	138	251	157.91	121	194	1.618	0.694	0.0124318560451417	0.047676624262943	0.0303	0.0158
chr1	25509297	25509592	chr1-25509297-25509592	chr1	25452452	25452747	chr1-25452452-25452747	chr1	25067476	25829707	-	Adgrb3	protein_coding	Adgrb3	ENSMUSG00000033569	210933	295	12	5	9	47	12	5	11	37	16.39	8	24	2.842	1.507	0.0112961144253649	0.0443749750104059	0.0994	0.0405
chr1	25701027	25701426	chr1-25701027-25701426	chr1	25644182	25644581	chr1-25644182-25644581	chr1	25067476	25829707	-	Adgrb3	protein_coding	Adgrb3	ENSMUSG00000033569	210933	399	13	14	28	42	13	15	35	33	24.07	14	34	2.417	1.273	0.000849718542458107	0.00611595337246221	0.0228	0.0337
chr1	26616428	26616750	chr1-26616428-26616750	chr1	26559583	26559905	chr1-26559583-26559905	.	-1	-1	.	.	.	.	.	.	0	8	10	25	47	8	11	31	37	21.79	10	34	3.665	1.874	9.30607067751064e-06	0.000164057789902556	0.0273	0.0353
chr1	29198357	29198662	chr1-29198357-29198662	chr1	29141512	29141817	chr1-29141512-29141817	.	-1	-1	.	.	.	.	.	.	0	7	9	15	31	7	10	19	24	14.99	8	22	2.628	1.394	0.0029719700312266	0.0160549958071555	0.0308	0.0442
chr1	29308650	29309027	chr1-29308650-29309027	chr1	29251805	29252182	chr1-29251805-29252182	.	-1	-1	.	.	.	.	.	.	0	18	11	33	42	18	12	41	33	26.05	15	37	2.445	1.29	0.000803981898970522	0.00585514636478368	0.0269	0.0323
chr1	30555262	30555678	chr1-30555262-30555678	chr1	30498417	30498833	chr1-30498417-30498833	.	-1	-1	.	.	.	.	.	.	0	4	5	27	26	4	5	34	20	15.94	4	27	5.556	2.474	6.21128231188868e-06	0.000117351018776768	0.0457	0.0438
chr1	30647533	30647839	chr1-30647533-30647839	chr1	30590688	30590994	chr1-30590688-30590994	.	-1	-1	.	.	.	.	.	.	0	11	16	21	42	11	17	26	33	21.93	14	30	2.137	1.096	0.00759552891703633	0.032917459358712	0.0313	0.0353
chr1	30773079	30773567	chr1-30773079-30773567	chr1	30716234	30716722	chr1-30716234-30716722	.	-1	-1	.	.	.	.	.	.	0	19	27	36	61	19	30	45	48	35.35	24	46	1.951	0.964	0.00463853856985012	0.0226305808868648	0.0249	0.0277
chr1	30992813	30993047	chr1-30992813-30993047	chr1	30935968	30936202	chr1-30935968-30936202	.	-1	-1	.	.	.	.	.	.	0	4	3	13	24	4	3	16	19	10.6	4	18	4.787	2.259	7.10117501467933e-05	0.000843372360374844	0.0292	0.054
chr1	3109682	3110776	chr1-3109682-3110776	chr1	3119601	3120695	chr1-3119601-3120695	.	-1	-1	.	.	.	.	.	.	0	161	190	207	327	158	208	260	257	220.77	183	258	1.416	0.502	0.0123780688963924	0.0475267896289226	0.0146	0.0151
chr1	31121723	31122704	chr1-31121723-31122704	chr1	31064878	31065859	chr1-31064878-31065859	chr1	30997842	31222684	-	4931428L18Rik;4931428L18Rik;Gm29669;Gm29669	protein_coding	4931428L18Rik	ENSMUSG00000086727	70988;70988;102634473;102634473	981	159	185	212	373	156	202	266	294	229.53	179	280	1.568	0.649	0.00121758487545984	0.00808446012510927	0.0146	0.015
chr1	31331760	31332287	chr1-31331760-31332287	chr1	31274915	31275442	chr1-31274915-31275442	chr1	31274892	31275455	+		processed_pseudogene	Gm28645	ENSMUSG00000100592	NA	527	4	8	41	84	4	9	51	66	32.57	6	58	9.377	3.229	5.64135143481546e-14	1.55748067281195e-11	0.028	0.0285
chr1	32142144	32142503	chr1-32142144-32142503	chr1	32085299	32085658	chr1-32085299-32085658	.	-1	-1	.	.	.	.	.	.	0	2	11	18	25	2	12	23	20	14.07	7	22	3.046	1.607	0.00468931901234256	0.0228052456764168	0.0668	0.0467
chr1	32149709	32150445	chr1-32149709-32150445	chr1	32092864	32093600	chr1-32092864-32093600	.	-1	-1	.	.	.	.	.	.	0	31	31	50	88	30	34	63	69	49.09	32	66	2.063	1.045	0.000278770763551637	0.00251887116167718	0.0173	0.0243
chr1	32467196	32467529	chr1-32467196-32467529	chr1	32410351	32410684	chr1-32410351-32410684	chr1	32172714	32658568	+	Khdrbs2	protein_coding	Khdrbs2	ENSMUSG00000026058	170771	333	12	6	14	32	12	7	18	25	15.28	10	22	2.339	1.226	0.0102788796795369	0.0413242345042378	0.0388	0.0434
chr1	32500842	32501152	chr1-32500842-32501152	chr1	32443997	32444307	chr1-32443997-32444307	chr1	32172714	32658568	+	Khdrbs2	protein_coding	Khdrbs2	ENSMUSG00000026058	170771	310	11	16	18	64	11	17	23	50	25.32	14	36	2.655	1.409	0.00249290800922644	0.0140347731378965	0.0582	0.032
chr1	32544581	32545354	chr1-32544581-32545354	chr1	32487736	32488509	chr1-32487736-32488509	chr1	32172714	32658568	+	Khdrbs2	protein_coding	Khdrbs2	ENSMUSG00000026058	170771	773	29	28	47	60	28	31	59	47	41.33	30	53	1.774	0.827	0.00765054147249656	0.0330910805127066	0.0201	0.0261
chr1	32757987	32758456	chr1-32757987-32758456	chr1	32701142	32701611	chr1-32701142-32701611	.	-1	-1	.	.	.	.	.	.	0	13	20	35	74	13	22	44	58	34.21	18	51	3.002	1.586	1.82472212510144e-05	0.000282517779206466	0.0299	0.028
chr1	3282596	3283007	chr1-3282596-3283007	chr1	3292515	3292926	chr1-3292515-3292926	chr1	3205901	3671498	-	Xkr4	protein_coding	Xkr4	ENSMUSG00000051951	497097	411	2	20	25	44	2	22	31	35	22.46	12	33	2.814	1.492	0.0116585853360374	0.0454470744784123	0.1109	0.035
chr1	32959252	32959921	chr1-32959252-32959921	chr1	32902407	32903076	chr1-32902407-32903076	.	-1	-1	.	.	.	.	.	.	0	19	21	48	90	19	23	60	71	43.18	21	66	3.175	1.667	1.66780882183379e-07	5.6748100423111e-06	0.0198	0.0255
chr1	33251758	33252668	chr1-33251758-33252668	chr1	33194913	33195823	chr1-33194913-33195823	.	-1	-1	.	.	.	.	.	.	0	53	39	110	155	52	43	138	122	88.69	48	130	2.722	1.444	8.95661577131534e-09	4.73926826969977e-07	0.0164	0.0194
chr1	33306370	33306686	chr1-33306370-33306686	chr1	33249525	33249841	chr1-33249525-33249841	.	-1	-1	.	.	.	.	.	.	0	8	14	31	40	8	15	39	31	23.39	12	35	3.021	1.595	0.000165682168484412	0.00166522845713918	0.0331	0.0344
chr1	33833099	33833548	chr1-33833099-33833548	chr1	33776254	33776703	chr1-33776254-33776703	chr1	33761545	33814595	-	Zfp451	protein_coding	Zfp451	ENSMUSG00000042197	98403	449	13	15	37	49	13	16	46	39	28.54	14	42	2.882	1.527	3.78809801949321e-05	0.00050664317463096	0.0235	0.0308
chr1	33952932	33953427	chr1-33952932-33953427	chr1	33896087	33896582	chr1-33896087-33896582	chr1	33852052	33907816	-	Bend6	protein_coding	Bend6	ENSMUSG00000042182	320705	495	29	29	55	82	28	32	69	65	48.44	30	67	2.211	1.145	7.43326914347466e-05	0.000875108955017462	0.0168	0.0245
chr1	33992595	33993259	chr1-33992595-33993259	chr1	33935750	33936414	chr1-33935750-33936414	chr1	33908225	34308661	+	Dst	protein_coding	Dst	ENSMUSG00000026131	13518	664	44	40	56	93	43	44	70	73	57.61	44	72	1.653	0.725	0.00650259778656137	0.0292342575480202	0.0158	0.0229
chr1	33997269	33997569	chr1-33997269-33997569	chr1	33940424	33940724	chr1-33940424-33940724	chr1	33908225	34308661	+	Dst	protein_coding	Dst	ENSMUSG00000026131	13518	300	9	12	26	42	9	13	33	33	21.91	11	33	2.996	1.583	0.00011794369466977	0.00126691096195626	0.0263	0.0354
chr1	34003501	34004543	chr1-34003501-34004543	chr1	33946656	33947698	chr1-33946656-33947698	chr1	33908225	34308661	+	Dst	protein_coding	Dst	ENSMUSG00000026131	13518	1042	186	194	378	631	183	212	474	497	341.49	198	486	2.464	1.301	3.83733342730147e-12	6.27203909019422e-10	0.013	0.0152
chr1	34242982	34243209	chr1-34242982-34243209	chr1	34186137	34186364	chr1-34186137-34186364	chr1	33908225	34308661	+	Dst	protein_coding	Dst	ENSMUSG00000026131	13518	227	6	14	23	53	6	15	29	42	22.95	10	36	3.411	1.77	0.000107894622059851	0.0011807713510215	0.0448	0.0341
chr1	34246192	34247087	chr1-34246192-34247087	chr1	34189347	34190242	chr1-34189347-34190242	chr1	33908225	34308661	+	Dst	protein_coding	Dst	ENSMUSG00000026131	13518	895	37	21	55	80	36	23	69	63	47.82	30	66	2.195	1.134	0.000217196595486724	0.00205817239799299	0.0216	0.0246
chr1	34519733	34519966	chr1-34519733-34519966	chr1	34462888	34463121	chr1-34462888-34463121	chr1	34459762	34475733	+	Ptpn18	protein_coding	Ptpn18	ENSMUSG00000026126	19253	233	12	13	25	38	12	14	31	30	21.82	13	30	2.346	1.23	0.00193862494612297	0.0116032228732622	0.0243	0.0356
chr1	34524537	34524865	chr1-34524537-34524865	chr1	34467692	34468020	chr1-34467692-34468020	chr1	34459762	34475733	+	Ptpn18	protein_coding	Ptpn18	ENSMUSG00000026126	19253	328	13	7	18	38	13	8	23	30	18.23	10	26	2.57	1.362	0.00234336234100216	0.0133930901119641	0.0347	0.0391
chr1	34580602	34580821	chr1-34580602-34580821	chr1	34523757	34523976	chr1-34523757-34523976	chr1	34523716	34524007	-		processed_pseudogene	Gm28416	ENSMUSG00000101116	NA	219	6	8	16	38	6	9	20	30	16.16	8	25	3.48	1.799	0.000229017287127994	0.00214935396342193	0.0383	0.0419
chr1	34593371	34594506	chr1-34593371-34594506	chr1	34536526	34537661	chr1-34536526-34537661	chr1	34535648	34544313	+	Cfc1	protein_coding	Cfc1	ENSMUSG00000026124	12627	1135	38	33	56	78	37	36	70	61	51.27	36	66	1.778	0.83	0.00335538991988403	0.0176265773915838	0.0174	0.024
chr1	34743389	34743895	chr1-34743389-34743895	chr1	34686544	34687050	chr1-34686544-34687050	chr1	34678188	34813309	+	Arhgef4	protein_coding	Arhgef4	ENSMUSG00000037509	226970	506	13	13	40	61	13	14	50	48	31.3	14	49	3.616	1.854	2.54870317441194e-07	8.12830834455676e-06	0.0207	0.0293
chr1	34765986	34766414	chr1-34765986-34766414	chr1	34709141	34709569	chr1-34709141-34709569	chr1	34678188	34813309	+	Arhgef4	protein_coding	Arhgef4	ENSMUSG00000037509	226970	428	1	7	24	55	1	8	30	43	20.51	4	36	8.712	3.123	6.68604575036623e-09	3.69563549546177e-07	0.0465	0.0363
chr1	34977726	34978054	chr1-34977726-34978054	chr1	34920881	34921209	chr1-34920881-34921209	.	-1	-1	.	.	.	.	.	.	0	6	12	24	28	6	13	30	22	17.79	10	26	2.714	1.44	0.00252196722740782	0.0141594754486274	0.0418	0.0407
chr1	35163749	35164586	chr1-35163749-35164586	chr1	35106904	35107741	chr1-35106904-35107741	.	-1	-1	.	.	.	.	.	.	0	30	31	52	60	29	34	65	47	43.96	32	56	1.748	0.806	0.0107021230987549	0.0426101716501576	0.0231	0.0255
chr1	35194822	35195231	chr1-35194822-35195231	chr1	35137977	35138386	chr1-35137977-35138386	.	-1	-1	.	.	.	.	.	.	0	25	21	34	71	25	23	43	56	36.52	24	50	2.096	1.068	0.00132364253821698	0.00862950801497047	0.0233	0.0272
chr1	35259169	35259987	chr1-35259169-35259987	chr1	35202324	35203142	chr1-35202324-35203142	.	-1	-1	.	.	.	.	.	.	0	27	25	73	96	27	27	92	76	55.26	27	84	3.07	1.618	3.52179671611474e-08	1.51947705442476e-06	0.0184	0.0233
chr1	35645719	35646056	chr1-35645719-35646056	chr1	35588874	35589211	chr1-35588874-35589211	.	-1	-1	.	.	.	.	.	.	0	13	10	21	40	13	11	26	31	20.39	12	28	2.446	1.291	0.00170863630945293	0.01052519966623	0.0266	0.0368
chr1	35786724	35787489	chr1-35786724-35787489	chr1	35729879	35730644	chr1-35729879-35730644	.	-1	-1	.	.	.	.	.	.	0	41	64	86	128	40	70	108	101	79.74	55	104	1.899	0.925	0.00107567681999208	0.00734542658931924	0.0244	0.0202
chr1	35906573	35907410	chr1-35906573-35907410	chr1	35849728	35850565	chr1-35849728-35850565	.	-1	-1	.	.	.	.	.	.	0	95	94	132	187	93	103	166	147	127.24	98	156	1.59	0.669	0.00189852528787139	0.011425944441025	0.0139	0.0169
chr1	35907622	35907838	chr1-35907622-35907838	chr1	35850777	35850993	chr1-35850777-35850993	.	-1	-1	.	.	.	.	.	.	0	9	8	22	22	9	9	28	17	15.63	9	22	2.46	1.299	0.00712675204661819	0.0313460610055722	0.0377	0.0442
chr1	35991980	35992636	chr1-35991980-35992636	chr1	35935135	35935791	chr1-35935135-35935791	.	-1	-1	.	.	.	.	.	.	0	34	28	52	68	33	31	65	54	45.7	32	60	1.83	0.872	0.00340585642569544	0.0178255615183405	0.0188	0.0251
chr1	3633420	3633902	chr1-3633420-3633902	chr1	3643339	3643821	chr1-3643339-3643821	chr1	3205901	3671498	-	Xkr4	protein_coding	Xkr4	ENSMUSG00000051951	497097	482	11	11	30	23	11	12	38	18	19.65	12	28	2.353	1.235	0.0120852012286247	0.0466899538314425	0.056	0.0388
chr1	36436406	36436700	chr1-36436406-36436700	chr1	36379561	36379855	chr1-36379561-36379855	chr1	36372291	36422110	+	Fer1l5	protein_coding	Fer1l5	ENSMUSG00000037432	100534273	294	9	8	24	25	9	9	30	20	16.85	9	25	2.735	1.452	0.0022171650867492	0.0128303926240517	0.0372	0.0422
chr1	36457802	36458992	chr1-36457802-36458992	chr1	36400957	36402147	chr1-36400957-36402147	chr1	36372291	36422110	+	Fer1l5	protein_coding	Fer1l5	ENSMUSG00000037432	100534273	1190	148	135	176	345	145	148	221	272	196.36	146	246	1.69	0.757	0.000160709001625759	0.00162644224931186	0.0138	0.0152
chr1	36478849	36479060	chr1-36478849-36479060	chr1	36422004	36422215	chr1-36422004-36422215	chr1	36372291;36419871	36422110;36445271	+;-	Fer1l5;Lman2l	protein_coding	Fer1l5;Lman2l	ENSMUSG00000037432;ENSMUSG00000001143	100534273;214895	106;211	10	7	12	33	10	8	15	26	14.63	9	20	2.394	1.259	0.0103403584362359	0.0414985056049103	0.0421	0.0444
chr1	36647467	36647904	chr1-36647467-36647904	chr1	36590622	36591059	chr1-36590622-36591059	chr1	36562692	36683183	-	Fam178b	protein_coding	Fam178b	ENSMUSG00000046337	381337	437	13	21	43	58	13	23	54	46	33.84	18	50	2.783	1.476	5.34664315885432e-05	0.000670253668725284	0.028	0.0284
chr1	36659996	36660708	chr1-36659996-36660708	chr1	36603151	36603863	chr1-36603151-36603863	chr1	36562692	36683183	-	Fam178b	protein_coding	Fam178b	ENSMUSG00000046337	381337	712	102	70	103	187	100	77	129	147	113.29	88	138	1.567	0.648	0.00526261719988115	0.0248858089171519	0.0166	0.0175
chr1	36663755	36664297	chr1-36663755-36664297	chr1	36606910	36607452	chr1-36606910-36607452	chr1	36562692	36683183	-	Fam178b	protein_coding	Fam178b	ENSMUSG00000046337	381337	542	50	50	133	133	49	55	167	105	93.85	52	136	2.586	1.371	1.72147019114902e-06	4.06050543006572e-05	0.0258	0.019
chr1	36685542	36685853	chr1-36685542-36685853	chr1	36628697	36629008	chr1-36628697-36629008	chr1	36562692	36683183	-	Fam178b	protein_coding	Fam178b	ENSMUSG00000046337	381337	311	14	14	29	45	14	15	36	35	25.22	14	36	2.461	1.299	0.000492363857523612	0.00395762796564914	0.0216	0.0328
chr1	36692767	36693751	chr1-36692767-36693751	chr1	36635922	36636906	chr1-36635922-36636906	chr1	36562692	36683183	-	Fam178b	protein_coding	Fam178b	ENSMUSG00000046337	381337	984	99	93	170	244	97	102	213	192	151.09	100	202	2.032	1.023	7.40051453647664e-07	2.00319541052386e-05	0.0129	0.016
chr1	36800907	36801865	chr1-36800907-36801865	chr1	36744062	36745020	chr1-36744062-36745020	chr1	36739048;36710149	36744792;36757953	-;+		lncRNA;protein_coding	Gm33533;4933424G06Rik	ENSMUSG00000104237;ENSMUSG00000102416	NA	730;958	95	72	120	179	93	79	151	141	115.88	86	146	1.686	0.754	0.000680686611397506	0.00511814088784374	0.0143	0.0174
chr1	36827751	36828216	chr1-36827751-36828216	chr1	36770906	36771371	chr1-36770906-36771371	chr1	36761798	36782818	+	Zap70	protein_coding	Zap70	ENSMUSG00000026117	22637	465	12	21	32	39	12	23	40	31	26.4	18	36	2.026	1.019	0.0114078108526949	0.0447123592902287	0.0355	0.0322
chr1	36841345	36842731	chr1-36841345-36842731	chr1	36784500	36785886	chr1-36784500-36785886	.	-1	-1	.	.	.	.	.	.	0	277	248	271	546	272	271	340	430	328.28	272	385	1.423	0.509	0.00791488009424171	0.0339506795680279	0.0145	0.0151
chr1	36870217	36871217	chr1-36870217-36871217	chr1	36813372	36814372	chr1-36813372-36814372	chr1	36792191	36943666	-	Tmem131	protein_coding	Tmem131	ENSMUSG00000026116	56030	1000	66	58	158	226	65	63	198	178	126.11	64	188	2.919	1.546	4.4828617125496e-12	7.21645931998468e-10	0.0137	0.0169
chr1	36917387	36918048	chr1-36917387-36918048	chr1	36860542	36861203	chr1-36860542-36861203	chr1	36792191	36943666	-	Tmem131	protein_coding	Tmem131	ENSMUSG00000026116	56030	661	29	26	35	68	28	28	44	54	38.59	28	49	1.729	0.79	0.0115882720148937	0.0452507776220434	0.02	0.0266
chr1	37146013	37146304	chr1-37146013-37146304	chr1	37089168	37089459	chr1-37089168-37089459	chr1	37026596	37187613	+	Vwa3b	protein_coding	Vwa3b	ENSMUSG00000050122	70853	291	6	1	29	31	6	1	36	24	16.95	4	30	8.036	3.007	1.30346093719343e-07	4.60262508796651e-06	0.0477	0.0419
chr1	37191682	37191889	chr1-37191682-37191889	chr1	37134837	37135044	chr1-37134837-37135044	chr1	37026596	37187613	+	Vwa3b	protein_coding	Vwa3b	ENSMUSG00000050122	70853	207	8	10	18	40	8	11	23	31	18.22	10	27	2.929	1.55	0.000616110023734635	0.00472731031819084	0.0342	0.0391
chr1	37206749	37207033	chr1-37206749-37207033	chr1	37149904	37150188	chr1-37149904-37150188	chr1	37026596	37187613	+	Vwa3b	protein_coding	Vwa3b	ENSMUSG00000050122	70853	284	13	13	22	47	13	14	28	37	22.9	14	32	2.429	1.28	0.0013924585851454	0.00897764695394607	0.0283	0.0343
chr1	37276316	37277673	chr1-37276316-37277673	chr1	37219471	37220828	chr1-37219471-37220828	chr1	37214434	37263384	+	Cnga3	protein_coding	Cnga3	ENSMUSG00000026114	12790	1357	206	186	214	401	202	203	269	316	247.48	202	292	1.446	0.532	0.00492494583397537	0.0236681681007931	0.0129	0.015
chr1	37288246	37288475	chr1-37288246-37288475	chr1	37231401	37231630	chr1-37231401-37231630	chr1	37214434	37263384	+	Cnga3	protein_coding	Cnga3	ENSMUSG00000026114	12790	229	6	8	20	30	6	9	25	24	15.84	8	24	3.304	1.724	0.000227352183736876	0.00213673758854144	0.0276	0.0432
chr1	37345055	37345859	chr1-37345055-37345859	chr1	37288210	37289014	chr1-37288210-37289014	.	-1	-1	.	.	.	.	.	.	0	48	36	50	130	47	39	63	102	62.9	43	82	1.933	0.951	0.00201782569845988	0.0119477524743567	0.0284	0.0221
chr1	37395795	37396364	chr1-37395795-37396364	chr1	37338950	37339519	chr1-37338950-37339519	chr1	37299865	37410736	+	Inpp4a	protein_coding	Inpp4a	ENSMUSG00000026113	269180	569	23	35	47	84	23	38	59	66	46.49	30	62	2.079	1.056	0.00083463795783953	0.00602858193649472	0.024	0.0248
chr1	37407521	37408148	chr1-37407521-37408148	chr1	37350676	37351303	chr1-37350676-37351303	chr1	37299865	37410736	+	Inpp4a	protein_coding	Inpp4a	ENSMUSG00000026113	269180	627	30	26	108	79	29	28	136	62	63.91	28	99	3.352	1.745	4.91920105805814e-06	9.67212948994722e-05	0.047	0.0223
chr1	37476347	37476785	chr1-37476347-37476785	chr1	37419502	37419940	chr1-37419502-37419940	chr1	37417084	37430103	-	Coa5	protein_coding	Coa5	ENSMUSG00000026112	76178	438	9	15	42	55	9	16	53	43	30.31	12	48	3.785	1.92	8.22138612973287e-07	2.18651529092431e-05	0.0282	0.0299
chr1	37535923	37536146	chr1-37535923-37536146	chr1	37479078	37479301	chr1-37479078-37479301	chr1	37439340	37541016	-	Mgat4a	protein_coding	Mgat4a	ENSMUSG00000026110	269181	223	6	7	17	20	6	8	21	16	12.66	7	18	2.662	1.413	0.00539249723347303	0.0253559674010216	0.0321	0.0499
chr1	37743685	37744989	chr1-37743685-37744989	chr1	37686840	37688144	chr1-37686840-37688144	chr1	37611677	37720085	-	2010300C02Rik	protein_coding	2010300C02Rik	ENSMUSG00000026090	72097	1304	93	81	142	331	91	89	178	261	154.67	90	220	2.457	1.297	4.8664257096961e-08	2.0046588907263e-06	0.0192	0.0158
chr1	37754908	37755659	chr1-37754908-37755659	chr1	37698063	37698814	chr1-37698063-37698814	chr1	37611677	37720085	-	2010300C02Rik	protein_coding	2010300C02Rik	ENSMUSG00000026090	72097	751	36	36	73	102	35	39	92	80	61.66	37	86	2.287	1.193	1.20439968270836e-05	0.000201935911558943	0.017	0.0224
chr1	37782618	37783797	chr1-37782618-37783797	chr1	37725773	37726952	chr1-37725773-37726952	.	-1	-1	.	.	.	.	.	.	0	77	48	131	260	76	52	164	205	124.3	64	184	2.882	1.527	6.04247105666228e-10	4.83797186751605e-08	0.0188	0.0169
chr1	38013612	38014064	chr1-38013612-38014064	chr1	37956767	37957219	chr1-37956767-37957219	chr1	37946736	37957759	-	Lyg1	protein_coding	Lyg1	ENSMUSG00000026085	69541	452	15	14	34	33	15	15	43	26	24.67	15	34	2.219	1.15	0.0055518830193376	0.025932635091158	0.036	0.0336
chr1	38278446	38279182	chr1-38278446-38279182	chr1	38221601	38222337	chr1-38221601-38222337	chr1	38177326	38664955	-	Aff3	protein_coding	Aff3	ENSMUSG00000037138	16764	736	14	16	45	57	14	17	56	45	33.15	16	50	3.203	1.679	3.34359362168936e-06	7.0086562760856e-05	0.0243	0.0287
chr1	38312195	38312401	chr1-38312195-38312401	chr1	38255350	38255556	chr1-38255350-38255556	chr1	38177326	38664955	-	Aff3	protein_coding	Aff3	ENSMUSG00000037138	16764	206	11	4	9	41	11	4	11	32	14.69	8	22	2.905	1.539	0.00986585277936418	0.040064941658078	0.0923	0.0434
chr1	38351832	38352216	chr1-38351832-38352216	chr1	38294987	38295371	chr1-38294987-38295371	chr1	38177326	38664955	-	Aff3	protein_coding	Aff3	ENSMUSG00000037138	16764	384	10	19	27	69	10	21	34	54	29.7	16	44	2.954	1.563	0.000201750314627386	0.00194709709957229	0.0436	0.0297
chr1	38390960	38391459	chr1-38390960-38391459	chr1	38334115	38334614	chr1-38334115-38334614	chr1	38177326	38664955	-	Aff3	protein_coding	Aff3	ENSMUSG00000037138	16764	499	27	26	56	77	27	28	70	61	46.46	28	66	2.361	1.239	3.22140155474819e-05	0.000445251182444262	0.0178	0.0249
chr1	38450353	38450779	chr1-38450353-38450779	chr1	38393508	38393934	chr1-38393508-38393934	chr1	38384949;38177326	38393974;38664955	+;-	;Aff3	lncRNA;protein_coding	Gm16152;Aff3	ENSMUSG00000087131;ENSMUSG00000037138	NA;16764	426	37	28	45	70	36	31	56	55	44.63	34	56	1.657	0.729	0.0129791711538065	0.0492358721596507	0.0178	0.0252
chr1	38456243	38456465	chr1-38456243-38456465	chr1	38399398	38399620	chr1-38399398-38399620	chr1	38177326	38664955	-	Aff3	protein_coding	Aff3	ENSMUSG00000037138	16764	222	7	8	15	23	7	9	19	18	13.14	8	18	2.348	1.232	0.00979786343686403	0.0398632730401148	0.0254	0.0483
chr1	38458770	38458995	chr1-38458770-38458995	chr1	38401925	38402150	chr1-38401925-38402150	chr1	38177326	38664955	-	Aff3	protein_coding	Aff3	ENSMUSG00000037138	16764	225	14	10	30	38	14	11	38	30	23.06	12	34	2.671	1.417	0.000460900286293375	0.00375399126488172	0.0276	0.0346
chr1	38467263	38467873	chr1-38467263-38467873	chr1	38410418	38411028	chr1-38410418-38411028	chr1	38177326	38664955	-	Aff3	protein_coding	Aff3	ENSMUSG00000037138	16764	610	83	67	93	145	81	73	117	114	96.41	77	116	1.488	0.573	0.0125827875931238	0.0480979413976118	0.0145	0.0187
chr1	38496664	38496869	chr1-38496664-38496869	chr1	38439819	38440024	chr1-38439819-38440024	chr1	38177326	38664955	-	Aff3	protein_coding	Aff3	ENSMUSG00000037138	16764	205	35	34	48	84	34	37	60	66	49.48	36	63	1.775	0.828	0.00344130805544643	0.0179718375405672	0.017	0.0242
chr1	38503321	38503527	chr1-38503321-38503527	chr1	38446476	38446682	chr1-38446476-38446682	chr1	38177326	38664955	-	Aff3	protein_coding	Aff3	ENSMUSG00000037138	16764	206	22	16	32	57	22	17	40	45	31.03	20	42	2.173	1.12	0.00116479705868549	0.00780790621147281	0.0218	0.0293
chr1	38507238	38508165	chr1-38507238-38508165	chr1	38450393	38451320	chr1-38450393-38451320	chr1	38177326	38664955	-	Aff3	protein_coding	Aff3	ENSMUSG00000037138	16764	927	211	160	235	368	207	175	295	290	241.69	191	292	1.527	0.611	0.00127317101758363	0.00836969210419661	0.0128	0.015
chr1	38786768	38787918	chr1-38786768-38787918	chr1	38729923	38731073	chr1-38729923-38731073	.	-1	-1	.	.	.	.	.	.	0	73	76	164	235	72	83	206	185	136.4	78	196	2.519	1.333	1.07861846564259e-09	7.86225804696302e-08	0.0139	0.0165
chr1	38876503	38877064	chr1-38876503-38877064	chr1	38819658	38820219	chr1-38819658-38820219	chr1	38793645	38836711	-	Lonrf2	protein_coding	Lonrf2	ENSMUSG00000048814	381338	561	13	12	47	162	13	13	59	128	53.1	13	94	7.261	2.86	1.55831843796927e-11	2.12090522729896e-09	0.0478	0.0233
chr1	38892377	38893962	chr1-38892377-38893962	chr1	38835532	38837117	chr1-38835532-38837117	chr1	38793645	38836711	-	Lonrf2	protein_coding	Lonrf2	ENSMUSG00000048814	381338	1179	377	330	425	827	370	361	533	651	478.87	366	592	1.624	0.7	0.000162012835407189	0.00163668441024488	0.0142	0.0154
chr1	38917640	38918254	chr1-38917640-38918254	chr1	38860795	38861409	chr1-38860795-38861409	.	-1	-1	.	.	.	.	.	.	0	35	22	52	57	34	24	65	45	42.14	29	55	1.84	0.88	0.00890535398731113	0.0371104588323534	0.0282	0.0259
chr1	38986016	38986783	chr1-38986016-38986783	chr1	38929171	38929938	chr1-38929171-38929938	.	-1	-1	.	.	.	.	.	.	0	78	60	81	180	77	66	102	142	96.39	72	122	1.726	0.788	0.00192430273224171	0.0115460330820075	0.0199	0.0186
chr1	39067419	39068047	chr1-39067419-39068047	chr1	39010574	39011202	chr1-39010574-39011202	.	-1	-1	.	.	.	.	.	.	0	36	51	54	116	35	56	68	91	62.55	46	80	1.773	0.826	0.00613955182881628	0.0279786084795079	0.0265	0.0222
chr1	39081905	39082374	chr1-39081905-39082374	chr1	39025060	39025529	chr1-39025060-39025529	.	-1	-1	.	.	.	.	.	.	0	20	24	37	50	20	26	46	39	32.92	23	42	1.857	0.893	0.00907889505153108	0.037642286419934	0.0233	0.0288
chr1	39085835	39086440	chr1-39085835-39086440	chr1	39028990	39029595	chr1-39028990-39029595	.	-1	-1	.	.	.	.	.	.	0	34	29	58	110	33	32	73	87	56.12	32	80	2.461	1.299	4.29526629038737e-06	8.63330701686159e-05	0.0178	0.0231
chr1	39142983	39143516	chr1-39142983-39143516	chr1	39086138	39086671	chr1-39086138-39086671	.	-1	-1	.	.	.	.	.	.	0	18	15	59	54	18	16	74	43	37.66	17	58	3.332	1.736	9.3365728489523e-06	0.000164513871588484	0.0378	0.0273
chr1	39154426	39154936	chr1-39154426-39154936	chr1	39097581	39098091	chr1-39097581-39098091	.	-1	-1	.	.	.	.	.	.	0	25	27	49	73	25	30	61	57	43.26	28	59	2.194	1.134	0.000185636325699104	0.001824990032943	0.0182	0.0256
chr1	39155836	39156449	chr1-39155836-39156449	chr1	39098991	39099604	chr1-39098991-39099604	.	-1	-1	.	.	.	.	.	.	0	15	8	47	56	15	9	59	44	31.64	12	52	4.254	2.089	1.06371583782499e-07	3.88478647722186e-06	0.0292	0.0293
chr1	39160226	39160600	chr1-39160226-39160600	chr1	39103381	39103755	chr1-39103381-39103755	.	-1	-1	.	.	.	.	.	.	0	6	8	20	30	6	9	25	24	15.84	8	24	3.304	1.724	0.000227402078577856	0.00213682961907106	0.0276	0.0432
chr1	39163052	39163320	chr1-39163052-39163320	chr1	39106207	39106475	chr1-39106207-39106475	.	-1	-1	.	.	.	.	.	.	0	4	4	17	27	4	4	21	21	12.72	4	21	5.022	2.328	1.08215050817585e-05	0.000185227458007201	0.0255	0.049
chr1	39180238	39180995	chr1-39180238-39180995	chr1	39123393	39124150	chr1-39123393-39124150	.	-1	-1	.	.	.	.	.	.	0	22	21	36	67	22	23	45	53	35.62	22	49	2.213	1.146	0.000501886204639369	0.004017804165866	0.021	0.0276
chr1	39234015	39234842	chr1-39234015-39234842	chr1	39177170	39177997	chr1-39177170-39177997	.	-1	-1	.	.	.	.	.	.	0	22	22	82	125	22	24	103	98	61.75	23	100	4.392	2.135	1.41608975115059e-13	3.46919201380728e-11	0.0165	0.0223
chr1	39249337	39251448	chr1-39249337-39251448	chr1	39192492	39194603	chr1-39192492-39194603	chr1	39193731	39363236	+	Npas2	protein_coding	Npas2	ENSMUSG00000026077	18143	872	123	124	198	268	121	136	248	211	178.96	128	230	1.786	0.836	4.19190977701247e-05	0.000550490993366192	0.0138	0.0154
chr1	39572340	39572824	chr1-39572340-39572824	chr1	39515495	39515979	chr1-39515495-39515979	.	-1	-1	.	.	.	.	.	.	0	16	23	31	53	16	25	39	42	30.37	20	40	1.992	0.994	0.00552264319374936	0.0258220884464497	0.0258	0.0297
chr1	39706946	39708243	chr1-39706946-39708243	chr1	39650101	39651398	chr1-39650101-39651398	chr1	39650176;39618406	39657390;39651474	+;-	;Creg2	lncRNA;protein_coding	D930019O06Rik;Creg2	ENSMUSG00000097083;ENSMUSG00000050967	NA;263764	1222;1297	92	112	149	189	90	122	187	149	137.15	106	168	1.572	0.652	0.00524730121828769	0.0248321149354093	0.0183	0.0165
chr1	39723543	39724115	chr1-39723543-39724115	chr1	39666698	39667270	chr1-39666698-39667270	chr1	39665301	39720997	-	Rfx8	protein_coding	Rfx8	ENSMUSG00000057173	619289	572	32	20	30	80	31	22	38	63	38.48	26	50	1.914	0.937	0.0091794260321378	0.037952947593026	0.0346	0.0265
chr1	39803853	39804227	chr1-39803853-39804227	chr1	39747008	39747382	chr1-39747008-39747382	.	-1	-1	.	.	.	.	.	.	0	9	11	21	28	9	12	26	22	17.32	10	24	2.291	1.196	0.00669644832645393	0.0298851336008017	0.0287	0.0412
chr1	39992582	39993898	chr1-39992582-39993898	chr1	39935737	39937053	chr1-39935737-39937053	chr1	39900913	40026310	+	Map4k4	protein_coding	Map4k4	ENSMUSG00000026074	26921	1316	90	79	103	160	88	86	129	126	107.5	87	128	1.458	0.544	0.0131289979656757	0.0496567696016849	0.0134	0.0179
chr1	40119897	40120919	chr1-40119897-40120919	chr1	40063052	40064074	chr1-40063052-40064074	.	-1	-1	.	.	.	.	.	.	0	42	41	76	168	41	45	95	132	78.43	43	114	2.673	1.418	2.56519611975997e-07	8.16771529331364e-06	0.0209	0.0203
chr1	40354069	40354376	chr1-40354069-40354376	chr1	40297224	40297531	chr1-40297224-40297531	chr1	40225080	40317257	+	Il1r1	protein_coding	Il1r1	ENSMUSG00000026072	16177	307	13	13	27	57	13	14	34	45	26.44	14	40	2.954	1.563	4.85647286965851e-05	0.000620537385921133	0.0261	0.0316
chr1	40417239	40417460	chr1-40417239-40417460	chr1	40360394	40360615	chr1-40360394-40360615	chr1	40324610	40367562	+	Il1rl2	protein_coding	Il1rl2	ENSMUSG00000070942	107527	221	4	6	17	25	4	7	21	20	12.88	6	20	3.865	1.951	0.000152015975755068	0.0015523225856905	0.0279	0.0489
chr1	40685036	40686347	chr1-40685036-40686347	chr1	40628191	40629502	chr1-40628191-40629502	chr1	40580081	40630725	+	Slc9a4	protein_coding	Slc9a4	ENSMUSG00000026065	110895	1311	37	32	101	141	36	35	127	111	77.27	36	119	3.306	1.725	5.84955615848102e-11	6.58959303062374e-09	0.0163	0.0205
chr1	4088139	4088470	chr1-4088139-4088470	chr1	4098058	4098389	chr1-4098058-4098389	chr1	3999557	4409241	-	Rp1	protein_coding	Rp1	ENSMUSG00000025900	19888	331	8	15	31	52	8	16	39	41	26.03	12	40	3.324	1.733	1.58926835622123e-05	0.000253010382709566	0.0289	0.0321
chr1	40913914	40914300	chr1-40913914-40914300	chr1	40857069	40857455	chr1-40857069-40857455	.	-1	-1	.	.	.	.	.	.	0	9	9	21	29	9	10	26	23	16.97	10	24	2.592	1.374	0.00197613729542998	0.011760132913017	0.027	0.0416
chr1	40921964	40922473	chr1-40921964-40922473	chr1	40865119	40865628	chr1-40865119-40865628	.	-1	-1	.	.	.	.	.	.	0	27	26	31	81	27	28	39	64	39.4	28	52	1.908	0.932	0.00678698332734654	0.0301892995754515	0.03	0.0263
chr1	40955439	40955643	chr1-40955439-40955643	chr1	40898594	40898798	chr1-40898594-40898798	.	-1	-1	.	.	.	.	.	.	0	6	9	18	21	6	10	23	17	13.71	8	20	2.437	1.285	0.00972632385001258	0.0396524437661875	0.0354	0.0476
chr1	41083825	41084887	chr1-41083825-41084887	chr1	41026980	41028042	chr1-41026980-41028042	.	-1	-1	.	.	.	.	.	.	0	258	226	345	578	253	247	433	455	347.12	250	444	1.775	0.828	4.1354089235556e-06	8.37158166216308e-05	0.0123	0.0152
chr1	41161800	41162218	chr1-41161800-41162218	chr1	41104955	41105373	chr1-41104955-41105373	.	-1	-1	.	.	.	.	.	.	0	13	20	73	83	13	22	92	65	47.9	18	78	4.494	2.168	6.7940303090115e-10	5.32416553641266e-08	0.0275	0.0247
chr1	41480323	41480811	chr1-41480323-41480811	chr1	41423478	41423966	chr1-41423478-41423966	.	-1	-1	.	.	.	.	.	.	0	7	16	28	55	7	17	35	43	25.7	12	39	3.281	1.714	5.16861210395275e-05	0.00065176742952791	0.0369	0.0322
chr1	41762367	41762925	chr1-41762367-41762925	chr1	41705522	41706080	chr1-41705522-41706080	.	-1	-1	.	.	.	.	.	.	0	13	10	22	69	13	11	28	54	26.41	12	41	3.51	1.811	4.65205018394549e-05	0.000599250192194733	0.0465	0.0313
chr1	41942257	41942541	chr1-41942257-41942541	chr1	41885412	41885696	chr1-41885412-41885696	chr1	41781808	41939560	+		lncRNA	Gm29260	ENSMUSG00000100832	NA	284	7	7	15	39	7	8	19	31	16.01	8	25	3.467	1.794	0.000289430658555086	0.00259284612301498	0.0411	0.042
chr1	41956781	41957758	chr1-41956781-41957758	chr1	41899936	41900913	chr1-41899936-41900913	chr1	41781808	41939560	+		lncRNA	Gm29260	ENSMUSG00000100832	NA	977	31	40	45	110	30	44	56	87	54.31	37	72	1.966	0.975	0.00221836856957228	0.0128335650465327	0.0287	0.0233
chr1	41962640	41963321	chr1-41962640-41963321	chr1	41905795	41906476	chr1-41905795-41906476	chr1	41781808	41939560	+		lncRNA	Gm29260	ENSMUSG00000100832	NA	681	21	22	50	62	21	24	63	49	39.06	22	56	2.464	1.301	8.3761582932056e-05	0.000961032789252206	0.0224	0.0267
chr1	42656037	42656668	chr1-42656037-42656668	chr1	42599192	42599823	chr1-42599192-42599823	chr1	42590782	42694842	-	Pantr1	lncRNA	Pantr1	ENSMUSG00000060424	66297	631	18	19	27	72	18	21	34	57	32.26	20	46	2.406	1.267	0.000863172169773232	0.00619104400244944	0.0345	0.0286
chr1	42729965	42730516	chr1-42729965-42730516	chr1	42673120	42673671	chr1-42673120-42673671	chr1	42590782	42694842	-	Pantr1	lncRNA	Pantr1	ENSMUSG00000060424	66297	551	10	8	27	34	10	9	34	27	19.8	10	30	3.182	1.67	0.000130402752373641	0.00137401231114833	0.029	0.0379
chr1	43193357	43194804	chr1-43193357-43194804	chr1	43136512	43137959	chr1-43136512-43137959	chr1	43123074	43196984	-	Fhl2	protein_coding	Fhl2	ENSMUSG00000008136	14200	1447	198	199	243	381	194	218	305	300	254.23	206	302	1.469	0.555	0.00275162687242385	0.0151343713838459	0.0123	0.015
chr1	43220068	43221336	chr1-43220068-43221336	chr1	43163223	43164491	chr1-43163223-43164491	chr1	43123074	43196984	-	Fhl2	protein_coding	Fhl2	ENSMUSG00000008136	14200	1268	192	210	251	349	188	230	315	275	251.98	209	295	1.408	0.493	0.0114842354035775	0.0449433365828816	0.0141	0.015
chr1	43267214	43267686	chr1-43267214-43267686	chr1	43210369	43210841	chr1-43210369-43210841	.	-1	-1	.	.	.	.	.	.	0	11	12	29	59	11	13	36	46	26.69	12	41	3.498	1.807	3.50680130162786e-06	7.29480384758691e-05	0.0256	0.0315
chr1	43268175	43268651	chr1-43268175-43268651	chr1	43211330	43211806	chr1-43211330-43211806	.	-1	-1	.	.	.	.	.	.	0	17	16	44	43	17	17	55	34	30.82	17	44	2.538	1.344	0.000589807615850184	0.0045682548154606	0.0344	0.0299
chr1	43323522	43323875	chr1-43323522-43323875	chr1	43266677	43267030	chr1-43266677-43267030	chr1	43250156	43302925	-		lncRNA	Gm29040	ENSMUSG00000099576	NA	353	8	18	31	52	8	20	39	41	26.85	14	40	2.936	1.554	0.000151779254631249	0.00155064822237015	0.0351	0.0316
chr1	43367733	43368382	chr1-43367733-43368382	chr1	43310888	43311537	chr1-43310888-43311537	.	-1	-1	.	.	.	.	.	.	0	37	27	58	82	36	30	73	65	50.8	33	69	2.062	1.044	0.000307264989899554	0.00271712498906493	0.0183	0.024
chr1	43404095	43404316	chr1-43404095-43404316	chr1	43347250	43347471	chr1-43347250-43347471	.	-1	-1	.	.	.	.	.	.	0	7	2	18	37	7	2	23	29	15.2	4	26	5.536	2.469	2.96389299758053e-06	6.33359031414001e-05	0.038	0.0435
chr1	43486691	43487154	chr1-43486691-43487154	chr1	43429846	43430309	chr1-43429846-43430309	.	-1	-1	.	.	.	.	.	.	0	10	6	30	43	10	7	38	34	21.97	8	36	4.251	2.088	1.16432590364492e-06	2.92779336714562e-05	0.0266	0.0354
chr1	43558561	43558937	chr1-43558561-43558937	chr1	43501716	43502092	chr1-43501716-43502092	chr1	43444579	43570515	+	Nck2	protein_coding	Nck2	ENSMUSG00000066877	17974	376	23	25	46	52	23	27	58	41	37.15	25	50	1.944	0.959	0.00511592148148776	0.0243640130687397	0.0264	0.0273
chr1	43567771	43568720	chr1-43567771-43568720	chr1	43510926	43511875	chr1-43510926-43511875	chr1	43444579	43570515	+	Nck2	protein_coding	Nck2	ENSMUSG00000066877	17974	949	31	31	52	95	30	34	65	75	51.1	32	70	2.192	1.132	8.15851908238354e-05	0.000941254803043682	0.0178	0.0239
chr1	43600705	43601514	chr1-43600705-43601514	chr1	43543860	43544669	chr1-43543860-43544669	chr1	43444579	43570515	+	Nck2	protein_coding	Nck2	ENSMUSG00000066877	17974	809	58	45	99	126	57	49	124	99	82.4	53	112	2.08	1.057	4.22968103107976e-05	0.000554562805265881	0.0181	0.02
chr1	43618403	43618673	chr1-43618403-43618673	chr1	43561558	43561828	chr1-43561558-43561828	chr1	43560273;43444579	43561565;43570515	+	;Nck2	TEC;protein_coding	Gm38228;Nck2	ENSMUSG00000103945;ENSMUSG00000066877	NA;17974	7;270	5	8	17	27	5	9	21	21	14.06	7	21	3.119	1.641	0.000693361926842118	0.00519585077137408	0.0274	0.0463
chr1	43631819	43632132	chr1-43631819-43632132	chr1	43574974	43575287	chr1-43574974-43575287	.	-1	-1	.	.	.	.	.	.	0	23	23	48	60	23	25	60	47	38.8	24	54	2.221	1.151	0.000437002279750432	0.00360002859139955	0.0221	0.0268
chr1	43646198	43646482	chr1-43646198-43646482	chr1	43589353	43589637	chr1-43589353-43589637	.	-1	-1	.	.	.	.	.	.	0	7	5	14	21	7	5	18	17	11.61	6	18	2.702	1.434	0.00476177487380809	0.0230800162573027	0.0263	0.0519
chr1	43839444	43839783	chr1-43839444-43839783	chr1	43782599	43782938	chr1-43782599-43782938	chr1	43746966	43827800	-	Uxs1	protein_coding	Uxs1	ENSMUSG00000057363	67883	339	12	4	42	48	12	4	53	38	26.66	8	46	5.352	2.42	5.87298505588547e-08	2.34496916985988e-06	0.0368	0.032
chr1	43934128	43934608	chr1-43934128-43934608	chr1	43877283	43877763	chr1-43877283-43877763	.	-1	-1	.	.	.	.	.	.	0	33	32	73	111	32	35	92	87	61.6	34	90	2.648	1.405	2.46624690735862e-07	7.90207457677071e-06	0.0161	0.0224
chr1	43990083	43991299	chr1-43990083-43991299	chr1	43933238	43934454	chr1-43933238-43934454	chr1	43933647	44003000	+	Tpp2	protein_coding	Tpp2	ENSMUSG00000041763	22019	807	1563	1261	1494	2817	1534	1379	1875	2218	1751.57	1456	2046	1.406	0.491	0.00540337858303771	0.0253886196126848	0.0143	0.0153
chr1	44382150	44382866	chr1-44382150-44382866	chr1	44325305	44326021	chr1-44325305-44326021	.	-1	-1	.	.	.	.	.	.	0	18	13	36	52	18	14	45	41	29.5	16	43	2.66	1.412	8.44766070198853e-05	0.000967298127820124	0.0222	0.0302
chr1	44648419	44648914	chr1-44648419-44648914	chr1	44591574	44592069	chr1-44591574-44592069	chr1	44551511	44796838	+	Gulp1	protein_coding	Gulp1	ENSMUSG00000056870	70676	495	17	20	39	43	17	22	49	34	30.34	20	42	2.109	1.077	0.00399522976607323	0.0201487693772605	0.0298	0.03
chr1	45549171	45549417	chr1-45549171-45549417	chr1	45492326	45492572	chr1-45492326-45492572	chr1	45485836;45374321	45493052;45503282	-	;Col5a2	TEC;protein_coding	Gm38211;Col5a2	ENSMUSG00000104476;ENSMUSG00000026042	NA;12832	246	12	9	14	39	12	10	18	31	17.47	11	24	2.278	1.188	0.010888680098891	0.0431771110987391	0.043	0.0399
chr1	45780280	45780505	chr1-45780280-45780505	chr1	45723435	45723660	chr1-45723435-45723660	.	-1	-1	.	.	.	.	.	.	0	6	8	16	39	6	9	20	31	16.36	8	26	3.537	1.823	0.000201765945411163	0.00194709709957229	0.0397	0.0416
chr1	45837636	45838037	chr1-45837636-45838037	chr1	45780791	45781192	chr1-45780791-45781192	.	-1	-1	.	.	.	.	.	.	0	22	24	31	99	22	26	39	78	41.17	24	58	2.495	1.319	0.000566233986497465	0.00442847669698091	0.0421	0.0257
chr1	45976558	45976890	chr1-45976558-45976890	chr1	45919713	45920045	chr1-45919713-45920045	chr1	45908068	45926523	-	Slc40a1	protein_coding	Slc40a1	ENSMUSG00000025993	53945	332	7	5	33	52	7	5	41	41	23.67	6	41	6.523	2.705	5.57182120983221e-10	4.50908809338034e-08	0.0236	0.0338
chr1	46326096	46326850	chr1-46326096-46326850	chr1	46269251	46270005	chr1-46269251-46270005	chr1	46066315	46373550	+	Dnah7b	protein_coding	Dnah7b	ENSMUSG00000041144	227058	754	14	20	62	92	14	22	78	72	46.46	18	75	4.221	2.077	1.26869931354992e-10	1.26950937508345e-08	0.0196	0.0248
chr1	46481953	46483070	chr1-46481953-46483070	chr1	46425108	46426225	chr1-46425108-46426225	chr1	46425592	46807476	+	Dnah7c	protein_coding	Dnah7c	ENSMUSG00000101337	100101919	633	115	122	148	233	113	133	186	183	153.87	123	184	1.5	0.585	0.00422112427655694	0.021050904202542	0.0132	0.0159
chr1	47176539	47176951	chr1-47176539-47176951	chr1	47119694	47120106	chr1-47119694-47120106	.	-1	-1	.	.	.	.	.	.	0	16	14	36	35	16	15	45	28	25.94	16	36	2.275	1.186	0.00366531169406784	0.0188743627259445	0.0354	0.0327
chr1	47240322	47240646	chr1-47240322-47240646	chr1	47183477	47183801	chr1-47183477-47183801	chr1	47153461	47189071	+		lncRNA	Gm28826	ENSMUSG00000101447	NA	324	15	9	19	46	15	10	24	36	21.16	12	30	2.466	1.302	0.00253362704543579	0.0142069753737438	0.0368	0.0357
chr1	47921284	47921576	chr1-47921284-47921576	chr1	47864440	47864732	chr1-47864440-47864732	.	-1	-1	.	.	.	.	.	.	0	14	12	23	35	14	13	29	28	20.82	14	28	2.081	1.058	0.00793871141216357	0.0340192211960247	0.0241	0.0366
chr1	4811037	4811329	chr1-4811037-4811329	chr1	4820956	4821248	chr1-4820956-4821248	chr1	4807788;4807892	4848410;4886770	+	Lypla1;	protein_coding	Lypla1;Gm37988	ENSMUSG00000025903;ENSMUSG00000104217	18777;NA	292	10	17	26	36	10	19	33	28	22.35	14	30	2.143	1.1	0.00823317014472983	0.0349871201002368	0.0333	0.0353
chr1	48665852	48666260	chr1-48665852-48666260	chr1	48609008	48609416	chr1-48609008-48609416	.	-1	-1	.	.	.	.	.	.	0	8	16	34	46	8	17	43	36	26.06	12	40	3.111	1.637	6.74649843895516e-05	0.000811102037051639	0.0328	0.0323
chr1	4907537	4907903	chr1-4907537-4907903	chr1	4917456	4917822	chr1-4917456-4917822	chr1	4909576	5070285	-	Rgs20	protein_coding	Rgs20	ENSMUSG00000002459	58175	366	15	7	37	27	15	8	46	21	22.52	12	34	2.894	1.533	0.00254125671132205	0.0142415147881872	0.0672	0.0357
chr1	4913106	4913857	chr1-4913106-4913857	chr1	4923025	4923776	chr1-4923025-4923776	chr1	4909576	5070285	-	Rgs20	protein_coding	Rgs20	ENSMUSG00000002459	58175	751	29	43	124	153	28	47	156	120	87.89	38	138	3.649	1.867	9.33600984455663e-11	9.77327993236455e-09	0.0234	0.0195
chr1	4916305	4916838	chr1-4916305-4916838	chr1	4926224	4926757	chr1-4926224-4926757	chr1	4909576	5070285	-	Rgs20	protein_coding	Rgs20	ENSMUSG00000002459	58175	533	46	38	66	120	45	42	83	94	66.01	44	88	2.052	1.037	8.50698093996932e-05	0.000973134333201643	0.0167	0.0217
chr1	49363862	49364717	chr1-49363862-49364717	chr1	49307018	49307873	chr1-49307018-49307873	chr1	49244616	49340443	+	C230029F24Rik	lncRNA	C230029F24Rik	ENSMUSG00000051616	442837	855	14	14	38	69	14	15	48	54	32.77	14	51	3.523	1.817	3.03691648030556e-07	9.38625624922282e-06	0.0214	0.0286
chr1	51248587	51249060	chr1-51248587-51249060	chr1	51191743	51192216	chr1-51191743-51192216	.	-1	-1	.	.	.	.	.	.	0	17	17	29	59	17	19	36	46	29.53	18	41	2.376	1.249	0.000523205168920994	0.00415105184943214	0.0243	0.03
chr1	51322611	51322826	chr1-51322611-51322826	chr1	51265767	51265982	chr1-51265767-51265982	chr1	51218386	51333779	-	9330175M20Rik	lncRNA	9330175M20Rik	ENSMUSG00000101799	442821	215	12	9	22	44	12	10	28	35	20.97	11	32	2.886	1.529	0.000250633724888244	0.00231271406995328	0.028	0.0361
chr1	51412887	51413114	chr1-51412887-51413114	chr1	51356043	51356270	chr1-51356043-51356270	.	-1	-1	.	.	.	.	.	.	0	10	8	14	30	10	9	18	24	14.94	10	21	2.243	1.165	0.0112313181729431	0.0441855845781969	0.0297	0.0442
chr1	51505743	51506049	chr1-51505743-51506049	chr1	51448899	51449205	chr1-51448899-51449205	.	-1	-1	.	.	.	.	.	.	0	16	14	21	49	16	15	26	39	23.99	16	32	2.129	1.09	0.00562625460822527	0.0261927701319012	0.0297	0.0333
chr1	51571944	51572487	chr1-51571944-51572487	chr1	51515100	51515643	chr1-51515100-51515643	chr1	51507086	51596718	-	Gm17767	lncRNA	Gm17767	ENSMUSG00000099413	100045066	543	8	17	35	59	8	19	44	46	29.21	14	45	3.458	1.79	6.64173761503052e-06	0.000124109537814935	0.0313	0.0303
chr1	51697140	51697544	chr1-51697140-51697544	chr1	51640296	51640700	chr1-51640296-51640700	.	-1	-1	.	.	.	.	.	.	0	12	16	40	47	12	17	50	37	29.12	14	44	2.937	1.555	5.59020997027961e-05	0.000695629958095233	0.0288	0.0306
chr1	51744284	51745300	chr1-51744284-51745300	chr1	51687440	51688456	chr1-51687440-51688456	.	-1	-1	.	.	.	.	.	.	0	174	142	154	469	171	155	193	369	222.16	163	281	1.737	0.797	0.00315782306392984	0.0168170290495414	0.0299	0.0151
chr1	51865377	51866016	chr1-51865377-51866016	chr1	51808533	51809172	chr1-51808533-51809172	chr1	51749765	51916071	-	Myo1b	protein_coding	Myo1b	ENSMUSG00000018417	17912	639	14	22	26	80	14	24	33	63	33.35	19	48	2.594	1.375	0.00103582027940317	0.00713636511090234	0.0491	0.0281
chr1	51893780	51894156	chr1-51893780-51894156	chr1	51836936	51837312	chr1-51836936-51837312	chr1	51749765	51916071	-	Myo1b	protein_coding	Myo1b	ENSMUSG00000018417	17912	376	9	9	18	33	9	10	23	26	16.81	10	24	2.61	1.384	0.00175464717074924	0.0107409523632837	0.0268	0.0414
chr1	51917385	51917952	chr1-51917385-51917952	chr1	51860541	51861108	chr1-51860541-51861108	chr1	51749765	51916071	-	Myo1b	protein_coding	Myo1b	ENSMUSG00000018417	17912	567	20	12	34	64	20	13	43	50	31.45	16	46	2.83	1.501	3.11221924565865e-05	0.000433699368326321	0.0248	0.0291
chr1	52048884	52049217	chr1-52048884-52049217	chr1	51992040	51992373	chr1-51992040-51992373	chr1	51987148	52107189	+	Stat4	protein_coding	Stat4	ENSMUSG00000062939	20849	333	8	8	19	46	8	9	24	36	19.17	8	30	3.667	1.875	5.0174355200788e-05	0.000636696914150699	0.0367	0.0378
chr1	5210709	5211439	chr1-5210709-5211439	chr1	5220628	5221358	chr1-5220628-5221358	.	-1	-1	.	.	.	.	.	.	0	28	31	98	124	27	34	123	98	70.5	30	110	3.566	1.834	1.29861506312997e-10	1.29337205651995e-08	0.0196	0.0213
chr1	52237023	52237273	chr1-52237023-52237273	chr1	52180179	52180429	chr1-52180179-52180429	chr1	52163448	52233232	-	Gls	protein_coding	Gls	ENSMUSG00000026103	14660	250	4	7	14	17	4	8	18	13	10.63	6	16	2.623	1.391	0.0117766340590351	0.0457833189261363	0.0382	0.0551
chr1	52308127	52308508	chr1-52308127-52308508	chr1	52251283	52251664	chr1-52251283-52251664	.	-1	-1	.	.	.	.	.	.	0	18	19	30	58	18	21	38	46	30.44	20	42	2.19	1.131	0.00126769226440126	0.00834076861349099	0.023	0.0296
chr1	52775784	52776261	chr1-52775784-52776261	chr1	52718940	52719417	chr1-52718940-52719417	chr1	52656286	52727462	-	Mfsd6	protein_coding	Mfsd6	ENSMUSG00000041439	98682	477	19	16	31	71	19	17	39	56	32.74	18	48	2.655	1.409	0.000100721178149366	0.00111495320588154	0.0276	0.0285
chr1	52852805	52853042	chr1-52852805-52853042	chr1	52795961	52796198	chr1-52795961-52796198	chr1	52785427	52817688	-	Inpp1	protein_coding	Inpp1	ENSMUSG00000026102	16329	237	17	24	39	55	17	26	49	43	33.8	22	46	2.145	1.101	0.00163458104084669	0.0101671646740763	0.0254	0.0284
chr1	52856371	52857100	chr1-52856371-52857100	chr1	52799527	52800256	chr1-52799527-52800256	chr1	52785427	52817688	-	Inpp1	protein_coding	Inpp1	ENSMUSG00000026102	16329	729	22	23	43	76	22	25	54	60	40.14	24	57	2.448	1.291	3.91475190113396e-05	0.000521454118201198	0.0188	0.0262
chr1	5287700	5287946	chr1-5287700-5287946	chr1	5297619	5297865	chr1-5297619-5297865	.	-1	-1	.	.	.	.	.	.	0	4	4	14	24	4	4	18	19	11.19	4	18	4.329	2.114	0.000107361372064855	0.00117624002243318	0.0269	0.0526
chr1	5305778	5306164	chr1-5305778-5306164	chr1	5315697	5316083	chr1-5315697-5316083	.	-1	-1	.	.	.	.	.	.	0	14	14	25	36	14	15	31	28	22.19	14	30	2.037	1.026	0.00861732343654555	0.0361846772522868	0.0243	0.0353
chr1	5369186	5369583	chr1-5369186-5369583	chr1	5379105	5379502	chr1-5379105-5379502	.	-1	-1	.	.	.	.	.	.	0	6	8	29	27	6	9	36	21	18.07	8	28	3.817	1.933	0.000133082648572912	0.00139713837977717	0.0471	0.0406
chr1	54210147	54210494	chr1-54210147-54210494	chr1	54153303	54153650	chr1-54153303-54153650	chr1	54152397;53806876	54155096;54195168	-	;Hecw2	TEC;protein_coding	Gm37633;Hecw2	ENSMUSG00000102868;ENSMUSG00000042807	NA;329152	347	13	13	20	41	13	14	25	32	21.09	14	28	2.155	1.107	0.00634415651682586	0.0287047964881373	0.0279	0.036
chr1	54420483	54420864	chr1-54420483-54420864	chr1	54363639	54364020	chr1-54363639-54364020	chr1	54250683	54368727	+	Ccdc150	protein_coding	Ccdc150	ENSMUSG00000025983	78016	381	8	7	35	24	8	8	44	19	19.58	8	32	3.882	1.957	0.000324638852145923	0.00284040338222387	0.0691	0.0391
chr1	54549238	54549580	chr1-54549238-54549580	chr1	54492394	54492736	chr1-54492394-54492736	chr1	54472994	54557684	-	Pgap1	protein_coding	Pgap1	ENSMUSG00000073678	241062	342	13	18	21	50	13	20	26	39	24.54	16	32	2.076	1.054	0.00912349541204973	0.0377801693829926	0.0346	0.0329
chr1	54770229	54770501	chr1-54770229-54770501	chr1	54713385	54713657	chr1-54713385-54713657	chr1	54681729;54645340	54767524;54926387	+;-	;Ankrd44	lncRNA;protein_coding	4930444A19Rik;Ankrd44	ENSMUSG00000101674;ENSMUSG00000052331	NA;329154	272	14	18	27	39	14	20	34	31	24.5	17	32	1.926	0.946	0.0128637077724404	0.0489121065363195	0.0253	0.0334
chr1	54962968	54964103	chr1-54962968-54964103	chr1	54906124	54907259	chr1-54906124-54907259	chr1	54645340	54926387	-	Ankrd44	protein_coding	Ankrd44	ENSMUSG00000052331	329154	1135	55	42	70	94	54	46	88	74	65.45	50	81	1.601	0.679	0.010916467735088	0.0432663691458218	0.018	0.0219
chr1	55675544	55675996	chr1-55675544-55675996	chr1	55618700	55619152	chr1-55618700-55619152	chr1	55405921	55754285	+	Plcl1	protein_coding	Plcl1	ENSMUSG00000038349	227120	452	18	23	47	44	18	25	59	35	34.11	22	47	2.143	1.1	0.00461180563861177	0.0225249050504413	0.0383	0.0285
chr1	55972775	55973269	chr1-55972775-55973269	chr1	55915931	55916425	chr1-55915931-55916425	.	-1	-1	.	.	.	.	.	.	0	13	17	39	65	13	19	49	51	32.87	16	50	3.208	1.681	2.05113948901369e-06	4.71293301132408e-05	0.0223	0.0286
chr1	56040304	56040889	chr1-56040304-56040889	chr1	55983460	55984045	chr1-55983460-55984045	.	-1	-1	.	.	.	.	.	.	0	20	27	53	85	20	30	67	67	45.65	25	67	2.726	1.447	3.10500175064253e-06	6.59019770090566e-05	0.0199	0.025
chr1	56267600	56268058	chr1-56267600-56268058	chr1	56210756	56211214	chr1-56210756-56211214	.	-1	-1	.	.	.	.	.	.	0	12	18	35	59	12	20	44	46	30.46	16	45	2.894	1.533	2.98036213793602e-05	0.000419107013598502	0.0251	0.0297
chr1	56304210	56304484	chr1-56304210-56304484	chr1	56247366	56247640	chr1-56247366-56247640	.	-1	-1	.	.	.	.	.	.	0	7	9	16	31	7	10	20	24	15.3	8	22	2.693	1.429	0.00210001806695814	0.0123173936573061	0.0295	0.0437
chr1	56306716	56306932	chr1-56306716-56306932	chr1	56249872	56250088	chr1-56249872-56250088	.	-1	-1	.	.	.	.	.	.	0	4	7	20	19	4	8	25	15	12.91	6	20	3.351	1.745	0.00174390884516835	0.0106911855152679	0.0499	0.0498
chr1	56795222	56796123	chr1-56795222-56796123	chr1	56738378	56739279	chr1-56738378-56739279	.	-1	-1	.	.	.	.	.	.	0	63	78	91	177	62	85	114	139	100.18	74	126	1.74	0.799	0.00132194289039418	0.00862159179580946	0.019	0.0184
chr1	56933059	56933298	chr1-56933059-56933298	chr1	56876215	56876454	chr1-56876215-56876454	chr1	56793981	56978650	-	Satb2	protein_coding	Satb2	ENSMUSG00000038331	212712	239	4	3	17	18	4	3	21	14	10.68	4	18	4.646	2.216	0.000207636785114816	0.00198916189465261	0.041	0.0551
chr1	57008381	57009009	chr1-57008381-57009009	chr1	56951537	56952165	chr1-56951537-56952165	chr1	56793981	56978650	-	Satb2	protein_coding	Satb2	ENSMUSG00000038331	212712	628	21	20	35	49	21	22	44	39	31.25	22	42	1.923	0.943	0.00568844633659381	0.0264268864901752	0.0212	0.0294
chr1	57012133	57012816	chr1-57012133-57012816	chr1	56955289	56955972	chr1-56955289-56955972	chr1	56793981	56978650	-	Satb2	protein_coding	Satb2	ENSMUSG00000038331	212712	683	19	24	46	53	19	26	58	42	36.09	22	50	2.186	1.128	0.00139986363979345	0.00901175959680488	0.0281	0.0277
chr1	57026159	57026513	chr1-57026159-57026513	chr1	56969315	56969669	chr1-56969315-56969669	chr1	56793981	56978650	-	Satb2	protein_coding	Satb2	ENSMUSG00000038331	212712	354	39	38	49	117	38	42	61	92	58.36	40	76	1.954	0.966	0.00119497857871967	0.00796712880418343	0.0242	0.0227
chr1	57574293	57574575	chr1-57574293-57574575	chr1	57517449	57517731	chr1-57517449-57517731	.	-1	-1	.	.	.	.	.	.	0	8	9	12	36	8	10	15	28	15.27	9	22	2.525	1.336	0.00762578132287393	0.0330136603841416	0.0483	0.0431
chr1	58126868	58127343	chr1-58126868-58127343	chr1	58070024	58070499	chr1-58070024-58070499	chr1	58029931	58106413	+	Aox1	protein_coding	Aox1	ENSMUSG00000063558	11761	475	32	18	51	55	31	20	64	43	39.6	26	54	2.046	1.033	0.00359173853483796	0.018581697761086	0.0319	0.0266
chr1	58266978	58267740	chr1-58266978-58267740	chr1	58210134	58210896	chr1-58210134-58210896	chr1	58210397	58268597	+	Aox4	protein_coding	Aox4	ENSMUSG00000038242	71872	499	45	51	75	102	44	56	94	80	68.6	50	87	1.737	0.796	0.00284323278675771	0.0155208294037084	0.0184	0.0215
chr1	58501743	58502879	chr1-58501743-58502879	chr1	58444899	58446035	chr1-58444899-58446035	chr1	58430994;58445151	58445486;58481816	-;+	Ppil3;Nif3l1	protein_coding	Ppil3;Nif3l1	ENSMUSG00000026035;ENSMUSG00000026036	70225;65102	587;884	578	462	660	1130	567	505	828	890	697.66	536	859	1.602	0.68	0.000118534898441318	0.00127159523425553	0.0133	0.0156
chr1	58679025	58679740	chr1-58679025-58679740	chr1	58622181	58622896	chr1-58622181-58622896	.	-1	-1	.	.	.	.	.	.	0	16	16	62	94	16	17	78	74	46.26	16	76	4.544	2.184	5.49680625250003e-12	8.58214367572043e-10	0.0171	0.0249
chr1	58754382	58754759	chr1-58754382-58754759	chr1	58697538	58697915	chr1-58697538-58697915	.	-1	-1	.	.	.	.	.	.	0	15	16	35	44	15	17	44	35	27.7	16	40	2.401	1.264	0.000668276666504822	0.00505066204920758	0.0246	0.0313
chr1	58793771	58794089	chr1-58793771-58794089	chr1	58736927	58737245	chr1-58736927-58737245	chr1	58711508	58758884	+	Cflar	protein_coding	Cflar	ENSMUSG00000026031	12633	318	15	26	28	65	15	28	35	51	32.37	22	43	2.045	1.032	0.00774566407644805	0.0333969869436363	0.0384	0.0287
chr1	58954289	58954798	chr1-58954289-58954798	chr1	58897445	58897954	chr1-58897445-58897954	.	-1	-1	.	.	.	.	.	.	0	15	24	41	47	15	26	51	37	32.36	20	44	2.139	1.097	0.00396920670957546	0.0200478895031062	0.0342	0.0291
chr1	59219757	59220414	chr1-59219757-59220414	chr1	59162913	59163570	chr1-59162913-59163570	chr1	59120935;59151047;59162926	59163389;59169320;59237231	-;+;-	Mpp4;;Als2	protein_coding;lncRNA;protein_coding	Mpp4;Gm29017;Als2	ENSMUSG00000079550;ENSMUSG00000101586;ENSMUSG00000026024	227157;NA;74018	476;657;644	24	14	41	45	24	15	51	35	31.44	20	43	2.172	1.119	0.0030535743060516	0.0163994006272896	0.0324	0.0295
chr1	59220926	59221344	chr1-59220926-59221344	chr1	59164082	59164500	chr1-59164082-59164500	chr1	59151047;59162926	59169320;59237231	+;-	;Als2	lncRNA;protein_coding	Gm29017;Als2	ENSMUSG00000101586;ENSMUSG00000026024	NA;74018	418	17	15	33	38	17	16	41	30	26.11	16	36	2.105	1.074	0.00488344433468358	0.0235228211832652	0.0271	0.0324
chr1	59659144	59660396	chr1-59659144-59660396	chr1	59602300	59603552	chr1-59602300-59603552	chr1	59516264;59586558	59636417;59670834	+;-	Gm973;Sumo1	protein_coding	Gm973;Sumo1	ENSMUSG00000047361;ENSMUSG00000026021	381260;22218	1252	100	107	134	204	98	117	168	161	135.99	108	164	1.528	0.611	0.00394562506751862	0.0199552642112536	0.0138	0.0165
chr1	59969080	59970842	chr1-59969080-59970842	chr1	59912236	59913998	chr1-59912236-59913998	chr1	59913006	59985346	+	Fam117b	protein_coding	Fam117b	ENSMUSG00000041040	72750	992	1119	922	1029	2208	1099	1008	1291	1738	1284.15	1054	1514	1.44	0.526	0.00640503905416031	0.0289066277865479	0.017	0.0154
chr1	60047600	60047866	chr1-60047600-60047866	chr1	59990756	59991022	chr1-59990756-59991022	chr1	59982490	60043184	-	Ica1l	protein_coding	Ica1l	ENSMUSG00000026018	70375	266	8	12	16	53	8	13	20	42	20.7	10	31	3.033	1.601	0.00109967934921104	0.00747021241373105	0.0573	0.0358
chr1	6084354	6084882	chr1-6084354-6084882	chr1	6094273	6094801	chr1-6094273-6094801	.	-1	-1	.	.	.	.	.	.	0	15	20	47	44	15	22	59	35	32.56	18	47	2.509	1.327	0.000935778910719223	0.00659899993101682	0.0399	0.0291
chr1	60850618	60850983	chr1-60850618-60850983	chr1	60793774	60794139	chr1-60793774-60794139	chr1	60792490;60778843	60793832;60803790	+		processed_pseudogene;lncRNA	Gm11609;2310016D23Rik	ENSMUSG00000083118;ENSMUSG00000085965	NA	58;365	16	12	34	53	16	13	43	42	28.31	14	42	2.896	1.534	2.26671587397279e-05	0.000336152765457183	0.0208	0.0308
chr1	60917178	60918576	chr1-60917178-60918576	chr1	60860334	60861732	chr1-60860334-60861732	.	-1	-1	.	.	.	.	.	.	0	193	160	206	409	189	175	259	322	236.25	182	290	1.599	0.678	0.000607068782827978	0.00467679505880228	0.0142	0.015
chr1	60977175	60978602	chr1-60977175-60978602	chr1	60920331	60921758	chr1-60920331-60921758	.	-1	-1	.	.	.	.	.	.	0	66	38	91	176	65	42	114	139	89.78	54	126	2.375	1.248	3.348600774722e-06	7.01501252920334e-05	0.0215	0.0192
chr1	60992784	60993614	chr1-60992784-60993614	chr1	60935940	60936770	chr1-60935940-60936770	.	-1	-1	.	.	.	.	.	.	0	67	42	85	101	66	46	107	80	74.47	56	94	1.64	0.714	0.0107473295746558	0.04274225325093	0.0231	0.0208
chr1	61494524	61494951	chr1-61494524-61494951	chr1	61437680	61438107	chr1-61437680-61438107	.	-1	-1	.	.	.	.	.	.	0	42	35	59	75	41	38	74	59	53.15	40	66	1.651	0.723	0.011168228505788	0.0440039847452516	0.0189	0.0237
chr1	61576659	61577000	chr1-61576659-61577000	chr1	61530085	61530426	chr1-61530085-61530426	.	-1	-1	.	.	.	.	.	.	0	7	12	24	25	7	13	30	20	17.45	10	25	2.444	1.289	0.00741758358666077	0.0323118066435176	0.0442	0.0414
chr1	61666632	61666915	chr1-61666632-61666915	chr1	61620058	61620341	chr1-61620058-61620341	chr1	61616943	61621149	-		lncRNA	4930587A21Rik	ENSMUSG00000086009	NA	283	4	14	19	30	4	15	24	24	16.68	10	24	2.499	1.321	0.0103483770362634	0.0415204846053522	0.0578	0.042
chr1	62629158	62629869	chr1-62629158-62629869	chr1	62582584	62583295	chr1-62582584-62583295	chr1	61638824	62642284	+	Pard3b	protein_coding	Pard3b	ENSMUSG00000052062	72823	711	38	42	51	92	37	46	64	72	54.92	42	68	1.653	0.725	0.0090201123023851	0.0374612364707941	0.0179	0.0233
chr1	62711721	62712075	chr1-62711721-62712075	chr1	62665147	62665501	chr1-62665147-62665501	.	-1	-1	.	.	.	.	.	.	0	12	12	24	31	12	13	30	24	19.86	12	27	2.152	1.106	0.00794351437805959	0.0340318907339602	0.0276	0.0379
chr1	62778952	62779317	chr1-62778952-62779317	chr1	62732378	62732743	chr1-62732378-62732743	chr1	62703285	62818695	+	Nrp2	protein_coding	Nrp2	ENSMUSG00000025969	18187	365	7	10	23	24	7	11	29	19	16.39	9	24	2.616	1.388	0.00412391409697047	0.0206773914315399	0.0401	0.0429
chr1	6278410	6279036	chr1-6278410-6279036	chr1	6288329	6288955	chr1-6288329-6288955	.	-1	-1	.	.	.	.	.	.	0	27	22	50	105	27	24	63	83	49	26	73	2.897	1.535	7.16136571743229e-07	1.94835951436131e-05	0.0213	0.0242
chr1	62789752	62790368	chr1-62789752-62790368	chr1	62743178	62743794	chr1-62743178-62743794	chr1	62703285	62818695	+	Nrp2	protein_coding	Nrp2	ENSMUSG00000025969	18187	616	30	31	44	77	29	34	55	61	44.8	32	58	1.839	0.879	0.00282792703794474	0.0154578646173417	0.0178	0.0252
chr1	6279715	6280136	chr1-6279715-6280136	chr1	6289634	6290055	chr1-6289634-6290055	.	-1	-1	.	.	.	.	.	.	0	14	14	46	54	14	15	58	43	32.32	14	50	3.385	1.759	2.44573084806235e-06	5.43106157566803e-05	0.0266	0.0291
chr1	62797364	62797680	chr1-62797364-62797680	chr1	62750790	62751106	chr1-62750790-62751106	chr1	62703285	62818695	+	Nrp2	protein_coding	Nrp2	ENSMUSG00000025969	18187	316	9	12	27	25	9	13	34	20	18.88	11	27	2.373	1.247	0.00866509721663191	0.0363380324327888	0.0463	0.0395
chr1	62826652	62827573	chr1-62826652-62827573	chr1	62780078	62780999	chr1-62780078-62780999	chr1	62703285	62818695	+	Nrp2	protein_coding	Nrp2	ENSMUSG00000025969	18187	921	55	55	74	122	54	60	93	96	75.77	57	94	1.659	0.73	0.0031054258442145	0.0166059020204852	0.0153	0.0206
chr1	6310529	6310998	chr1-6310529-6310998	chr1	6320448	6320917	chr1-6320448-6320917	.	-1	-1	.	.	.	.	.	.	0	33	30	85	137	32	33	107	108	69.94	32	108	3.284	1.715	1.17548951476547e-10	1.18626483531749e-08	0.0155	0.0213
chr1	63237507	63238061	chr1-63237507-63238061	chr1	63190933	63191487	chr1-63190933-63191487	chr1	63182691	63214543	-	Gpr1	protein_coding	Gpr1	ENSMUSG00000046856	241070	554	25	19	111	143	25	21	139	113	74.3	23	126	5.475	2.453	4.17671636444032e-17	2.77174035118254e-14	0.0185	0.0208
chr1	63242383	63243054	chr1-63242383-63243054	chr1	63195809	63196480	chr1-63195809-63196480	chr1	63182691	63214543	-	Gpr1	protein_coding	Gpr1	ENSMUSG00000046856	241070	671	63	36	96	197	62	39	120	155	94.2	50	138	2.722	1.445	1.23761185698198e-07	4.40513762107065e-06	0.0226	0.0188
chr1	63428091	63428481	chr1-63428091-63428481	chr1	63381517	63381907	chr1-63381517-63381907	.	-1	-1	.	.	.	.	.	.	0	22	9	28	41	22	10	35	32	24.72	16	34	2.099	1.069	0.00859748059975319	0.0361269789264815	0.0352	0.0331
chr1	63619753	63621109	chr1-63619753-63621109	chr1	63573179	63574535	chr1-63573179-63574535	chr1	63445891	63596276	+	Adam23	protein_coding	Adam23	ENSMUSG00000025964	23792	1356	92	75	79	251	90	82	99	198	117.27	86	148	1.741	0.8	0.00777626671501055	0.0335018269439378	0.0342	0.0172
chr1	63633088	63633937	chr1-63633088-63633937	chr1	63586514	63587363	chr1-63586514-63587363	chr1	63445891	63596276	+	Adam23	protein_coding	Adam23	ENSMUSG00000025964	23792	849	29	26	57	69	28	28	72	54	45.69	28	63	2.176	1.122	0.000286933485655806	0.00257758810582213	0.021	0.0251
chr1	63918485	63918821	chr1-63918485-63918821	chr1	63871911	63872247	chr1-63871911-63872247	.	-1	-1	.	.	.	.	.	.	0	9	16	36	47	9	17	45	37	27.13	13	41	3.109	1.636	4.37140997943385e-05	0.000569501908273894	0.0306	0.0317
chr1	64060486	64060893	chr1-64060486-64060893	chr1	64013912	64014319	chr1-64013912-64014319	.	-1	-1	.	.	.	.	.	.	0	6	12	15	35	6	13	19	28	16.35	10	24	2.507	1.326	0.0066294708515687	0.0296595067048687	0.0458	0.0418
chr1	64266509	64267511	chr1-64266509-64267511	chr1	64219935	64220937	chr1-64219935-64220937	chr1	64185991	64303043	-		lncRNA	Gm28981	ENSMUSG00000101895	NA	1002	73	68	80	153	72	74	100	120	91.72	73	110	1.524	0.608	0.0106413145226448	0.0424251255536555	0.0158	0.0191
chr1	64388157	64388481	chr1-64388157-64388481	chr1	64341583	64341907	chr1-64341583-64341907	.	-1	-1	.	.	.	.	.	.	0	14	16	29	52	14	17	36	41	27.14	16	38	2.493	1.318	0.000328794481486142	0.00287063495846429	0.0228	0.0314
chr1	64510420	64510798	chr1-64510420-64510798	chr1	64463846	64464224	chr1-64463846-64464224	.	-1	-1	.	.	.	.	.	.	0	8	8	22	24	8	9	28	19	15.78	8	24	2.714	1.44	0.00254524754692229	0.0142592399753647	0.0343	0.0438
chr1	64556283	64556562	chr1-64556283-64556562	chr1	64509709	64509988	chr1-64509709-64509988	.	-1	-1	.	.	.	.	.	.	0	20	6	16	82	20	7	20	65	27.71	14	42	3.244	1.698	0.00255899530182193	0.0143159913847783	0.1048	0.0302
chr1	64679864	64680255	chr1-64679864-64680255	chr1	64633290	64633681	chr1-64633290-64633681	.	-1	-1	.	.	.	.	.	.	0	14	17	41	45	14	19	51	35	29.8	16	43	2.639	1.4	0.000274585016901173	0.00248741721192827	0.0306	0.0303
chr1	64894797	64895127	chr1-64894797-64895127	chr1	64848223	64848553	chr1-64848223-64848553	chr1	64785983	64956824	-	Plekhm3	protein_coding	Plekhm3	ENSMUSG00000051344	241075	330	8	6	17	22	8	7	21	17	13.27	8	19	2.602	1.379	0.00465939578295106	0.022699085247887	0.0281	0.0483
chr1	64981174	64981475	chr1-64981174-64981475	chr1	64934600	64934901	chr1-64934600-64934901	chr1	64934402;64785983	64934780;64956824	+;-	;Plekhm3	processed_pseudogene;protein_coding	Rpl31-ps24;Plekhm3	ENSMUSG00000097264;ENSMUSG00000051344	NA;241075	180;301	8	12	24	37	8	13	30	29	20.06	10	30	2.827	1.499	0.000446967395362934	0.00366620251778722	0.0285	0.0374
chr1	6510924	6511612	chr1-6510924-6511612	chr1	6520843	6521531	chr1-6520843-6521531	chr1	6487231	6860940	+	St18	protein_coding	St18	ENSMUSG00000033740	240690	688	13	12	36	93	13	13	45	73	36.07	13	59	4.625	2.209	1.79987345936954e-08	8.57821622621166e-07	0.0335	0.0272
chr1	65327065	65327505	chr1-65327065-65327505	chr1	65280491	65280931	chr1-65280491-65280931	.	-1	-1	.	.	.	.	.	.	0	15	15	29	44	15	16	36	35	25.54	16	36	2.269	1.182	0.00132965371978072	0.00865704653040027	0.0215	0.0326
chr1	6537353	6537589	chr1-6537353-6537589	chr1	6547272	6547508	chr1-6547272-6547508	chr1	6487231	6860940	+	St18	protein_coding	St18	ENSMUSG00000033740	240690	236	4	1	15	28	4	1	19	22	11.47	2	20	7.681	2.941	1.06668657139902e-06	2.72014009430129e-05	0.0333	0.0515
chr1	66661023	66661539	chr1-66661023-66661539	chr1	66614449	66614965	chr1-66614449-66614965	chr1	66468367	66699148	+	Unc80	protein_coding	Unc80	ENSMUSG00000055567	329178	516	13	14	28	52	13	15	35	41	26.04	14	38	2.73	1.449	0.000114197530600845	0.00123526212353541	0.0231	0.032
chr1	66663723	66664047	chr1-66663723-66664047	chr1	66617149	66617473	chr1-66617149-66617473	chr1	66468367	66699148	+	Unc80	protein_coding	Unc80	ENSMUSG00000055567	329178	324	13	9	20	45	13	10	25	35	20.78	12	30	2.698	1.432	0.000782322469605449	0.0057259986909968	0.0324	0.0361
chr1	66724590	66724830	chr1-66724590-66724830	chr1	66678016	66678256	chr1-66678016-66678256	chr1	66468367	66699148	+	Unc80	protein_coding	Unc80	ENSMUSG00000055567	329178	240	6	11	13	35	6	12	16	28	15.45	9	22	2.527	1.338	0.00808234165257924	0.0344969154610727	0.0502	0.0431
chr1	66735963	66736215	chr1-66735963-66736215	chr1	66689389	66689641	chr1-66689389-66689641	chr1	66468367	66699148	+	Unc80	protein_coding	Unc80	ENSMUSG00000055567	329178	252	11	7	29	52	11	8	36	41	23.95	10	38	4.146	2.052	5.34328313278409e-07	1.51603566798332e-05	0.0247	0.0335
chr1	67444205	67444952	chr1-67444205-67444952	chr1	67397631	67398378	chr1-67397631-67398378	.	-1	-1	.	.	.	.	.	.	0	51	46	111	153	50	50	139	120	90.03	50	130	2.57	1.362	3.26535182958647e-08	1.42615579416135e-06	0.0157	0.0193
chr1	6847977	6848435	chr1-6847977-6848435	chr1	6857896	6858354	chr1-6857896-6858354	chr1	6487231	6860940	+	St18	protein_coding	St18	ENSMUSG00000033740	240690	458	14	16	33	36	14	17	41	28	25.25	16	34	2.186	1.128	0.00457660975669343	0.0223878760226502	0.031	0.0331
chr1	69170868	69171301	chr1-69170868-69171301	chr1	69124294	69124727	chr1-69124294-69124727	.	-1	-1	.	.	.	.	.	.	0	13	5	38	37	13	5	48	29	23.76	9	38	4.028	2.01	2.15606504580155e-05	0.000322599142290068	0.048	0.0343
chr1	6928479	6929107	chr1-6928479-6929107	chr1	6938398	6939026	chr1-6938398-6939026	.	-1	-1	.	.	.	.	.	.	0	11	20	46	47	11	22	58	37	31.85	16	48	2.867	1.52	0.000232274520464207	0.00217551688318066	0.0419	0.0294
chr1	69483688	69483896	chr1-69483688-69483896	chr1	69437114	69437322	chr1-69437114-69437322	.	-1	-1	.	.	.	.	.	.	0	7	7	22	18	7	8	28	14	14.08	8	21	2.75	1.459	0.006942907989567	0.0307136495903768	0.054	0.0475
chr1	70084015	70084327	chr1-70084015-70084327	chr1	70037441	70037753	chr1-70037441-70037753	chr1	69826970	70725132	+	Spag16	protein_coding	Spag16	ENSMUSG00000053153	66722	312	14	29	54	66	14	32	68	52	41.3	23	60	2.631	1.396	0.000186505629581358	0.00183100248118159	0.037	0.0261
chr1	70526324	70527026	chr1-70526324-70527026	chr1	70479750	70480452	chr1-70479750-70480452	chr1	69826970	70725132	+	Spag16	protein_coding	Spag16	ENSMUSG00000053153	66722	702	22	46	51	85	22	50	64	67	50.71	36	66	1.838	0.878	0.0126686501697751	0.0483344542171142	0.0378	0.0241
chr1	70954024	70954322	chr1-70954024-70954322	chr1	70907450	70907748	chr1-70907450-70907748	.	-1	-1	.	.	.	.	.	.	0	12	10	25	53	12	11	31	42	23.95	12	36	3.241	1.696	2.6559814474588e-05	0.000382903992008643	0.0274	0.0333
chr1	7128512	7129799	chr1-7128512-7129799	chr1	7138431	7139718	chr1-7138431-7139718	chr1	7088920	7173628	+	Pcmtd1	protein_coding	Pcmtd1	ENSMUSG00000051285	319263	1287	90	98	174	201	88	107	218	158	143.04	98	188	1.913	0.936	7.16983736209133e-05	0.000849425291612841	0.0186	0.0163
chr1	71450686	71451044	chr1-71450686-71451044	chr1	71404112	71404470	chr1-71404112-71404470	chr1	71242276	71414910	-	Abca12	protein_coding	Abca12	ENSMUSG00000050296	74591	358	15	13	29	74	15	14	36	58	30.9	14	47	3.315	1.729	1.04554437310286e-05	0.000180381370815648	0.0334	0.0291
chr1	71494073	71494378	chr1-71494073-71494378	chr1	71447499	71447804	chr1-71447499-71447804	.	-1	-1	.	.	.	.	.	.	0	24	23	35	66	24	25	44	52	36.15	24	48	1.985	0.989	0.00231910777323735	0.0132936731309966	0.0208	0.0274
chr1	71719995	71720816	chr1-71719995-71720816	chr1	71673421	71674242	chr1-71673421-71674242	.	-1	-1	.	.	.	.	.	.	0	56	44	83	129	55	48	104	102	77.21	52	103	1.987	0.991	6.99601112270807e-05	0.00083357660255451	0.0155	0.0205
chr1	71891485	71891837	chr1-71891485-71891837	chr1	71844911	71845263	chr1-71844911-71845263	chr1	71843090	71846610	-		TEC	Gm37217	ENSMUSG00000102689	NA	352	5	4	20	24	5	4	25	19	13.32	4	22	4.541	2.183	3.93032667656606e-05	0.000523135636015472	0.0319	0.0483
chr1	71923118	71923828	chr1-71923118-71923828	chr1	71876544	71877254	chr1-71876544-71877254	.	-1	-1	.	.	.	.	.	.	0	32	22	28	99	31	24	35	78	42.14	28	56	2.074	1.053	0.00746425209897862	0.0324554415799891	0.0485	0.0255
chr1	72062081	72062412	chr1-72062081-72062412	chr1	72015507	72015838	chr1-72015507-72015838	chr1	71983681	72038731	-		lncRNA	4930556G22Rik	ENSMUSG00000101764	NA	331	15	16	24	48	15	17	30	38	25.03	16	34	2.135	1.095	0.0036892236368104	0.0189672512797959	0.0249	0.0327
chr1	72184883	72185552	chr1-72184883-72185552	chr1	72138309	72138978	chr1-72138309-72138978	.	-1	-1	.	.	.	.	.	.	0	21	12	64	81	21	13	80	64	44.46	17	72	4.169	2.06	1.42627227119571e-09	1.00062530215131e-07	0.0236	0.0253
chr1	72212325	72213183	chr1-72212325-72213183	chr1	72165751	72166609	chr1-72165751-72166609	chr1	72159442	72212307	-	Mreg	protein_coding	Mreg	ENSMUSG00000039395	381269	858	36	28	81	128	35	31	102	101	67.1	33	102	3.052	1.61	2.31654699447964e-09	1.5257711996768e-07	0.0161	0.0216
chr1	72234764	72235206	chr1-72234764-72235206	chr1	72188190	72188632	chr1-72188190-72188632	chr1	72159442	72212307	-	Mreg	protein_coding	Mreg	ENSMUSG00000039395	381269	442	38	23	56	84	37	25	70	66	49.72	31	68	2.159	1.11	0.000202846485855267	0.0019553454555332	0.0203	0.0242
chr1	72266680	72266896	chr1-72266680-72266896	chr1	72220106	72220322	chr1-72220106-72220322	.	-1	-1	.	.	.	.	.	.	0	26	21	58	67	26	23	73	53	43.51	24	63	2.538	1.343	3.79025114329863e-05	0.000506799854252257	0.0236	0.0256
chr1	72410906	72411313	chr1-72410906-72411313	chr1	72364332	72364739	chr1-72364332-72364739	chr1	72307427	72394952	+	Xrcc5	protein_coding	Xrcc5	ENSMUSG00000026187	22596	407	8	6	26	38	8	7	33	30	19.24	8	32	4.242	2.085	3.30033618093446e-06	6.9329829712167e-05	0.0264	0.0383
chr1	72418944	72419772	chr1-72418944-72419772	chr1	72372370	72373198	chr1-72372370-72373198	chr1	72307427	72394952	+	Xrcc5	protein_coding	Xrcc5	ENSMUSG00000026187	22596	828	143	141	182	289	140	154	228	228	187.63	147	228	1.549	0.631	0.00107195411947699	0.00732676827783874	0.0122	0.0153
chr1	72557777	72558138	chr1-72557777-72558138	chr1	72511203	72511564	chr1-72511203-72511564	chr1	72427112	72536930	-	March4	protein_coding	March4	ENSMUSG00000039372	381270	361	13	12	26	34	13	13	33	27	21.32	13	30	2.254	1.173	0.00374590284273466	0.0191947576162209	0.026	0.0363
chr1	72639778	72640572	chr1-72639778-72640572	chr1	72593204	72593998	chr1-72593204-72593998	chr1	72583251	72633134	+	Smarcal1	protein_coding	Smarcal1	ENSMUSG00000039354	54380	794	68	86	124	178	67	94	156	140	114.14	80	148	1.839	0.879	0.000228463447838814	0.00214472275451786	0.0175	0.0175
chr1	72811157	72812347	chr1-72811157-72812347	chr1	72764583	72765773	chr1-72764583-72765773	.	-1	-1	.	.	.	.	.	.	0	48	51	86	145	47	56	108	114	81.25	52	111	2.166	1.115	7.33225065284987e-06	0.000134558857856536	0.0157	0.02
chr1	73159612	73160272	chr1-73159612-73160272	chr1	73113038	73113698	chr1-73113038-73113698	.	-1	-1	.	.	.	.	.	.	0	19	37	55	74	19	40	69	58	46.6	30	64	2.157	1.109	0.00146781650987464	0.00934645493692164	0.0335	0.0249
chr1	73162392	73162905	chr1-73162392-73162905	chr1	73115818	73116331	chr1-73115818-73116331	.	-1	-1	.	.	.	.	.	.	0	8	10	64	90	8	11	80	71	42.49	10	76	7.966	2.994	1.72556658154138e-16	9.62775808700008e-14	0.0198	0.0257
chr1	73165210	73165463	chr1-73165210-73165463	chr1	73118636	73118889	chr1-73118636-73118889	.	-1	-1	.	.	.	.	.	.	0	14	4	25	31	14	4	31	24	18.48	9	28	2.956	1.564	0.00134759886237138	0.0087508936423858	0.0484	0.0395
chr1	73317288	73317845	chr1-73317288-73317845	chr1	73270714	73271271	chr1-73270714-73271271	chr1	73269064	73306360	+		lncRNA	Gm29185	ENSMUSG00000101112	NA	557	19	28	47	49	19	31	59	39	36.71	25	49	1.954	0.966	0.00933266385202525	0.0384164441030023	0.0356	0.0275
chr1	73499144	73499425	chr1-73499144-73499425	chr1	73452570	73452851	chr1-73452570-73452851	.	-1	-1	.	.	.	.	.	.	0	10	10	14	44	10	11	18	35	18.24	10	26	2.583	1.369	0.00454106629943119	0.0222487943293475	0.0503	0.0387
chr1	73576525	73576738	chr1-73576525-73576738	chr1	73529951	73530164	chr1-73529951-73530164	chr1	73528937	73536349	+		lncRNA	Gm29186	ENSMUSG00000100429	NA	213	2	10	19	25	2	11	24	20	14.11	6	22	3.389	1.761	0.00167686890189327	0.0103780023355357	0.0596	0.0467
chr1	73768256	73768755	chr1-73768256-73768755	chr1	73721682	73722181	chr1-73721682-73722181	chr1	73618088	73864466	-		lncRNA	6030407O03Rik	ENSMUSG00000100301	NA	499	14	8	12	72	14	9	15	57	23.56	12	36	3.239	1.695	0.00271446043054909	0.0149782332709965	0.0994	0.0328
chr1	73988831	73989157	chr1-73988831-73989157	chr1	73942257	73942583	chr1-73942257-73942583	chr1	73910231	74124449	-	Tns1	protein_coding	Tns1	ENSMUSG00000055322	21961	326	8	11	28	52	8	12	35	41	23.99	10	38	3.859	1.948	1.97892687883482e-06	4.56868023448158e-05	0.0261	0.0335
chr1	73990284	73991457	chr1-73990284-73991457	chr1	73943710	73944883	chr1-73943710-73944883	chr1	73910231	74124449	-	Tns1	protein_coding	Tns1	ENSMUSG00000055322	21961	1173	95	60	185	186	93	66	232	146	134.37	80	189	2.353	1.234	6.96197077087705e-06	0.000129030139323622	0.0268	0.0166
chr1	74074074	74074764	chr1-74074074-74074764	chr1	74027500	74028190	chr1-74027500-74028190	chr1	73910231	74124449	-	Tns1	protein_coding	Tns1	ENSMUSG00000055322	21961	690	32	33	71	66	31	36	89	52	52.14	34	70	2.05	1.036	0.00206966071017509	0.0121799307352284	0.0321	0.024
chr1	74087430	74087836	chr1-74087430-74087836	chr1	74040856	74041262	chr1-74040856-74041262	chr1	73910231	74124449	-	Tns1	protein_coding	Tns1	ENSMUSG00000055322	21961	406	21	11	26	55	21	12	33	43	27.14	16	38	2.328	1.219	0.00163541082023091	0.0101699515837292	0.0312	0.0312
chr1	74266387	74266905	chr1-74266387-74266905	chr1	74219813	74220331	chr1-74219813-74220331	.	-1	-1	.	.	.	.	.	.	0	29	27	50	86	28	30	63	68	47.11	29	66	2.255	1.173	5.31041891625414e-05	0.000666573289832004	0.0166	0.0247
chr1	74341927	74342859	chr1-74341927-74342859	chr1	74295353	74296285	chr1-74295353-74296285	chr1	74295603;74288247;74284930	74298867;74305622;74353694	+;-;+	;Tmbim1;Pnkd	lncRNA;protein_coding;protein_coding	Gm29358;Tmbim1;Pnkd	ENSMUSG00000099931;ENSMUSG00000006301;ENSMUSG00000026179	NA;69660;56695	682;932;932	198	113	288	322	194	124	361	254	233.23	159	308	1.919	0.941	0.000161900716869894	0.0016357068255016	0.0247	0.015
chr1	74822271	74822535	chr1-74822271-74822535	chr1	74775697	74775961	chr1-74775697-74775961	chr1	74771892;74774943	74785322;74777405	+;-	Wnt6;	protein_coding;lncRNA	Wnt6;Gm29539	ENSMUSG00000033227;ENSMUSG00000099472	22420;NA	264	10	9	26	25	10	10	33	20	17.99	10	26	2.567	1.36	0.00391826310582383	0.019848907290081	0.0409	0.0406
chr1	74853138	74855170	chr1-74853138-74855170	chr1	74806564	74808596	chr1-74806564-74808596	.	-1	-1	.	.	.	.	.	.	0	202	150	279	339	198	164	350	267	244.85	181	308	1.691	0.758	0.000286219283540831	0.00257269500379926	0.0164	0.015
chr1	74871195	74871788	chr1-74871195-74871788	chr1	74824621	74825214	chr1-74824621-74825214	.	-1	-1	.	.	.	.	.	.	0	27	22	53	70	27	24	67	55	43.05	26	61	2.371	1.245	6.22621700932023e-05	0.000759490582356154	0.0196	0.0256
chr1	7497374	7497636	chr1-7497374-7497636	chr1	7507293	7507555	chr1-7507293-7507555	chr1	7497968	7518149	+		lncRNA	Gm30414	ENSMUSG00000103067	NA	262	7	5	30	30	7	5	38	24	18.4	6	31	4.75	2.248	8.22131392018906e-06	0.000147674008365684	0.0421	0.04
chr1	75176127	75177634	chr1-75176127-75177634	chr1	75179553	75181060	chr1-75179553-75181060	chr1	75171717;75171731;75180860	75180392;75185146;75192196	-	Abcb6;;Atg9a	protein_coding;lncRNA;protein_coding	Abcb6;Gm29253;Atg9a	ENSMUSG00000026198;ENSMUSG00000099519;ENSMUSG00000033124	74104;NA;245860	839;1507;200	427	351	402	760	419	384	505	598	476.48	402	552	1.376	0.46	0.0121976906304862	0.0470202920677152	0.014	0.0154
chr1	75232587	75233842	chr1-75232587-75233842	chr1	75236012	75237267	chr1-75236012-75237267	chr1	75236406	75245692	+	Dnajb2	protein_coding	Dnajb2	ENSMUSG00000026203	56812	861	242	249	264	500	238	272	331	394	308.71	255	362	1.428	0.514	0.00713133557833545	0.0313623321532653	0.0141	0.0151
chr1	75250455	75251532	chr1-75250455-75251532	chr1	75253880	75254957	chr1-75253880-75254957	chr1	75252322;75247027	75257427;75264502	+;-	;Ptprn	lncRNA;protein_coding	Gm28294;Ptprn	ENSMUSG00000101840;ENSMUSG00000026204	NA;19275	1077	57	58	84	106	56	63	105	83	77.07	60	94	1.568	0.649	0.0119843787812628	0.0463862012116954	0.0181	0.0206
chr1	7525341	7525656	chr1-7525341-7525656	chr1	7535260	7535575	chr1-7535260-7535575	.	-1	-1	.	.	.	.	.	.	0	10	2	33	37	10	2	41	29	20.64	6	35	5.546	2.471	1.24001151654145e-06	3.07888041227376e-05	0.048	0.0371
chr1	75259676	75261150	chr1-75259676-75261150	chr1	75263101	75264575	chr1-75263101-75264575	chr1	75247027	75264502	-	Ptprn	protein_coding	Ptprn	ENSMUSG00000026204	19275	1401	90	104	153	245	88	114	192	193	146.75	101	192	1.909	0.933	1.33298255665787e-05	0.000219269887227671	0.0144	0.0161
chr1	75274648	75275055	chr1-75274648-75275055	chr1	75278073	75278480	chr1-75278073-75278480	chr1	75272199	75278415	-	Resp18	protein_coding	Resp18	ENSMUSG00000033061	19711	342	18	10	21	45	18	11	26	35	22.6	14	30	2.167	1.116	0.00654253350121914	0.0293753827747176	0.0331	0.0345
chr1	75279553	75280083	chr1-75279553-75280083	chr1	75282978	75283508	chr1-75282978-75283508	.	-1	-1	.	.	.	.	.	.	0	28	21	59	116	27	23	74	91	53.96	25	82	3.286	1.716	9.91169097869444e-09	5.16512999617364e-07	0.0195	0.0234
chr1	7533577	7534003	chr1-7533577-7534003	chr1	7543496	7543922	chr1-7543496-7543922	.	-1	-1	.	.	.	.	.	.	0	20	24	33	52	20	26	41	41	32.06	23	41	1.799	0.847	0.0126283346654981	0.0482184295461411	0.0221	0.029
chr1	75369569	75370257	chr1-75369569-75370257	chr1	75372994	75373682	chr1-75372994-75373682	chr1	75368212	75375012	-	Gm15179	lncRNA	Gm15179	ENSMUSG00000085653	100503248	688	24	23	26	74	24	25	33	58	34.9	24	46	1.909	0.933	0.0118858995504934	0.0460937606731072	0.0357	0.0276
chr1	75501700	75503468	chr1-75501700-75503468	chr1	75505125	75506893	chr1-75505125-75506893	chr1	75479310	75506452	-	Obsl1	protein_coding	Obsl1	ENSMUSG00000026211	98733	1327	408	312	391	744	401	341	491	586	454.55	371	538	1.453	0.54	0.00436468403093936	0.0215950437721875	0.0148	0.0154
chr1	75555783	75556956	chr1-75555783-75556956	chr1	75559208	75560381	chr1-75559208-75560381	chr1	75546266	75562172	+	Slc4a3	protein_coding	Slc4a3	ENSMUSG00000006576	20536	1173	251	223	283	519	246	244	355	409	313.52	245	382	1.562	0.643	0.000491174438520334	0.00395015301216776	0.0129	0.0151
chr1	75567123	75567348	chr1-75567123-75567348	chr1	75570548	75570773	chr1-75570548-75570773	.	-1	-1	.	.	.	.	.	.	0	5	3	13	23	5	3	16	18	10.65	4	17	4.103	2.037	0.00024514112297955	0.00227226225917063	0.029	0.054
chr1	75578579	75579516	chr1-75578579-75579516	chr1	75582004	75582941	chr1-75582004-75582941	.	-1	-1	.	.	.	.	.	.	0	50	38	44	169	49	42	55	133	69.73	46	94	2.106	1.074	0.00376454117066303	0.0192587789100484	0.0498	0.0211
chr1	75746141	75746904	chr1-75746141-75746904	chr1	75749566	75750329	chr1-75749566-75750329	.	-1	-1	.	.	.	.	.	.	0	54	46	55	126	53	50	69	99	67.89	52	84	1.649	0.722	0.00942363249528801	0.0386997174473161	0.0218	0.0215
chr1	75974987	75975644	chr1-75974987-75975644	chr1	75978412	75979069	chr1-75978412-75979069	.	-1	-1	.	.	.	.	.	.	0	39	35	62	133	38	38	78	105	64.77	38	92	2.408	1.268	7.46637359356612e-06	0.0001367220969819	0.0206	0.0219
chr1	76651472	76651680	chr1-76651472-76651680	chr1	76654897	76655105	chr1-76654897-76655105	.	-1	-1	.	.	.	.	.	.	0	8	6	14	30	8	7	18	24	13.9	8	21	2.873	1.522	0.00160284857095384	0.0100177330660612	0.0299	0.0461
chr1	76863124	76863478	chr1-76863124-76863478	chr1	76866549	76866903	chr1-76866549-76866903	.	-1	-1	.	.	.	.	.	.	0	16	12	23	37	16	13	29	29	21.71	14	29	1.997	0.998	0.0107768691618484	0.0428309611710249	0.0242	0.0357
chr1	77564142	77565870	chr1-77564142-77565870	chr1	77567567	77569295	chr1-77567567-77569295	.	-1	-1	.	.	.	.	.	.	0	59	51	142	191	58	56	178	150	110.57	57	164	2.868	1.52	1.11734201786257e-10	1.13619183358376e-08	0.0151	0.0177
chr1	7769373	7769680	chr1-7769373-7769680	chr1	7779292	7779599	chr1-7779292-7779599	.	-1	-1	.	.	.	.	.	.	0	4	8	23	24	4	9	29	19	15.11	6	24	3.685	1.882	0.00032851970181677	0.00286870596388147	0.0441	0.0451
chr1	78014389	78015048	chr1-78014389-78015048	chr1	78017814	78018473	chr1-78017814-78018473	.	-1	-1	.	.	.	.	.	.	0	30	25	61	83	29	27	77	65	49.67	28	71	2.469	1.304	9.65151200249701e-06	0.000169001368892886	0.0181	0.0243
chr1	78334692	78335270	chr1-78334692-78335270	chr1	78338117	78338695	chr1-78338117-78338695	chr1	78325628;78310345	78340106;78420289	-;+	;Sgpp2	lncRNA;protein_coding	Gm28410;Sgpp2	ENSMUSG00000099561;ENSMUSG00000032908	NA;433323	578	36	28	71	89	35	31	89	70	56.28	33	80	2.376	1.249	1.72063274523259e-05	0.000269931385829452	0.0197	0.0232
chr1	78566050	78566440	chr1-78566050-78566440	chr1	78569475	78569865	chr1-78569475-78569865	.	-1	-1	.	.	.	.	.	.	0	6	3	25	23	6	3	31	18	14.66	4	24	5.069	2.342	3.1230396356406e-05	0.000434720548215084	0.0496	0.0461
chr1	78645840	78646295	chr1-78645840-78646295	chr1	78649265	78649720	chr1-78649265-78649720	.	-1	-1	.	.	.	.	.	.	0	14	11	33	44	14	12	41	35	25.46	13	38	2.893	1.532	6.83046594419239e-05	0.000818979629546236	0.0238	0.0327
chr1	78728803	78729239	chr1-78728803-78729239	chr1	78732228	78732664	chr1-78732228-78732664	.	-1	-1	.	.	.	.	.	.	0	10	19	38	39	10	21	48	31	27.25	16	40	2.532	1.34	0.00179655893374743	0.0109390751029366	0.044	0.0318
chr1	78842354	78842755	chr1-78842354-78842755	chr1	78845779	78846180	chr1-78845779-78846180	chr1	78791623	79224511	-	Gm29536	lncRNA	Gm29536	ENSMUSG00000099706	102636764	401	4	12	26	32	4	13	33	25	18.72	8	29	3.385	1.759	0.000408757798950136	0.00341543838156799	0.0493	0.0394
chr1	78862780	78863361	chr1-78862780-78863361	chr1	78866205	78866786	chr1-78866205-78866786	chr1	78791623	79224511	-	Gm29536	lncRNA	Gm29536	ENSMUSG00000099706	102636764	581	27	14	40	58	27	15	50	46	34.42	21	48	2.253	1.172	0.000872013914528187	0.00624185779442771	0.0268	0.0281
chr1	78976570	78977233	chr1-78976570-78977233	chr1	78979995	78980658	chr1-78979995-78980658	chr1	78791623	79224511	-	Gm29536	lncRNA	Gm29536	ENSMUSG00000099706	102636764	663	29	36	45	110	28	39	56	87	52.73	34	72	2.148	1.103	0.000578872184662701	0.0045041801237686	0.0282	0.0236
chr1	79390761	79391315	chr1-79390761-79391315	chr1	79394186	79394740	chr1-79394186-79394740	.	-1	-1	.	.	.	.	.	.	0	16	16	34	47	16	17	43	37	28.22	16	40	2.373	1.247	0.000527518385922487	0.00417563539708739	0.0217	0.031
chr1	79820917	79821259	chr1-79820917-79821259	chr1	79824342	79824684	chr1-79824342-79824684	chr1	79794197	79861180	-	Serpine2	protein_coding	Serpine2	ENSMUSG00000026249	20720	342	22	12	33	47	22	13	41	37	28.28	18	39	2.215	1.147	0.00188634107496655	0.0113739728231886	0.026	0.0309
chr1	80025809	80026109	chr1-80025809-80026109	chr1	80029234	80029534	chr1-80029234-80029534	.	-1	-1	.	.	.	.	.	.	0	10	13	19	39	10	14	24	31	19.65	12	28	2.308	1.207	0.00456540072736746	0.0223474174229064	0.031	0.0376
chr1	80037019	80037463	chr1-80037019-80037463	chr1	80040444	80040888	chr1-80040444-80040888	.	-1	-1	.	.	.	.	.	.	0	18	25	36	64	18	27	45	50	35.14	22	48	2.145	1.101	0.00128534479156829	0.0084308871636517	0.0246	0.0278
chr1	80070447	80071328	chr1-80070447-80071328	chr1	80073872	80074753	chr1-80073872-80074753	.	-1	-1	.	.	.	.	.	.	0	22	40	113	140	22	44	142	110	79.35	33	126	3.859	1.948	5.13664937519999e-10	4.21402964292773e-08	0.0282	0.0203
chr1	80168401	80168738	chr1-80168401-80168738	chr1	80171826	80172163	chr1-80171826-80172163	.	-1	-1	.	.	.	.	.	.	0	8	9	18	31	8	10	23	24	16.17	9	24	2.66	1.411	0.00167978660114476	0.0103900020638899	0.0265	0.0425
chr1	80221494	80221990	chr1-80221494-80221990	chr1	80224919	80225415	chr1-80224919-80225415	chr1	80225044	80228792	+		lncRNA	2310015K22Rik	ENSMUSG00000101257	NA	371	23	24	32	70	23	26	40	55	36.02	24	48	1.983	0.988	0.00346296477826491	0.018060156136348	0.025	0.0274
chr1	80386470	80387580	chr1-80386470-80387580	chr1	80389895	80391005	chr1-80389895-80391005	.	-1	-1	.	.	.	.	.	.	0	65	67	168	216	64	73	211	170	129.5	68	190	2.763	1.466	2.44052676449002e-10	2.23822767846964e-08	0.0158	0.0168
chr1	80602546	80602987	chr1-80602546-80602987	chr1	80605971	80606412	chr1-80605971-80606412	chr1	80501073	80758527	-	Dock10	protein_coding	Dock10	ENSMUSG00000038608	210293	441	13	9	19	44	13	10	24	35	20.27	12	30	2.611	1.385	0.00132515451524159	0.00863725176637713	0.0337	0.0366
chr1	80633594	80634199	chr1-80633594-80634199	chr1	80637019	80637624	chr1-80637019-80637624	chr1	80501073	80758527	-	Dock10	protein_coding	Dock10	ENSMUSG00000038608	210293	605	27	15	55	50	27	16	69	39	37.83	22	54	2.452	1.294	0.00098862694268525	0.00688601281229293	0.0421	0.0272
chr1	80850706	80851534	chr1-80850706-80851534	chr1	80854131	80854959	chr1-80854131-80854959	.	-1	-1	.	.	.	.	.	.	0	108	97	153	180	106	106	192	142	136.46	106	167	1.558	0.64	0.00491364129003405	0.0236276926719768	0.0169	0.0165
chr1	81855969	81856396	chr1-81855969-81856396	chr1	81859394	81859821	chr1-81859394-81859821	.	-1	-1	.	.	.	.	.	.	0	21	17	32	52	21	19	40	41	30.08	20	40	2.06	1.043	0.00241922405675754	0.0137228865322051	0.0206	0.0299
chr1	82217421	82217711	chr1-82217421-82217711	chr1	82220846	82221136	chr1-82220846-82221136	.	-1	-1	.	.	.	.	.	.	0	4	8	19	29	4	9	24	23	14.84	6	24	3.682	1.881	0.000134205532446702	0.00140684784396814	0.0306	0.0449
chr1	82790518	82790907	chr1-82790518-82790907	chr1	82793943	82794332	chr1-82793943-82794332	.	-1	-1	.	.	.	.	.	.	0	58	42	61	111	57	46	77	87	66.7	52	82	1.597	0.676	0.0105471676583841	0.0421475387362636	0.0179	0.0217
chr1	82828248	82828693	chr1-82828248-82828693	chr1	82831673	82832118	chr1-82831673-82832118	.	-1	-1	.	.	.	.	.	.	0	17	15	35	33	17	16	44	26	25.75	16	35	2.048	1.034	0.0116007244183389	0.0452844688576388	0.0368	0.0328
chr1	82902587	82903060	chr1-82902587-82903060	chr1	82906012	82906485	chr1-82906012-82906485	.	-1	-1	.	.	.	.	.	.	0	26	25	46	61	26	27	58	48	39.66	26	53	1.978	0.984	0.00179339858221902	0.0109235768238407	0.0199	0.0265
chr1	82983519	82983771	chr1-82983519-82983771	chr1	82986944	82987196	chr1-82986944-82987196	.	-1	-1	.	.	.	.	.	.	0	4	1	15	18	4	1	19	14	9.5	2	16	6.03	2.592	6.13876674731831e-05	0.000751086216679929	0.0423	0.0583
chr1	83063192	83064008	chr1-83063192-83064008	chr1	83066617	83067433	chr1-83066617-83067433	chr1	83067102	83067473	+		processed_pseudogene	Gm29518	ENSMUSG00000099691	NA	331	36	22	64	69	35	24	80	54	48.51	30	67	2.214	1.147	0.000500694523916042	0.00401051552376943	0.0282	0.0246
chr1	83272969	83274516	chr1-83272969-83274516	chr1	83276394	83277941	chr1-83276394-83277941	chr1	83254139	83408200	-	Sphkap	protein_coding	Sphkap	ENSMUSG00000026163	77629	1547	169	174	188	351	166	190	236	276	217.12	178	256	1.445	0.531	0.00665297872115529	0.0297409554241401	0.0136	0.0151
chr1	83292936	83294572	chr1-83292936-83294572	chr1	83296361	83297997	chr1-83296361-83297997	chr1	83254139	83408200	-	Sphkap	protein_coding	Sphkap	ENSMUSG00000026163	77629	1636	107	102	131	313	105	112	164	246	156.86	108	205	1.914	0.937	7.62337798033432e-05	0.00089109152638836	0.0198	0.0158
chr1	83350634	83351092	chr1-83350634-83351092	chr1	83354059	83354517	chr1-83354059-83354517	chr1	83254139	83408200	-	Sphkap	protein_coding	Sphkap	ENSMUSG00000026163	77629	458	12	13	30	46	12	14	38	36	24.97	13	37	2.828	1.5	8.44167540956918e-05	0.000966805443360525	0.0224	0.0329
chr1	83358927	83359153	chr1-83358927-83359153	chr1	83362352	83362578	chr1-83362352-83362578	chr1	83254139	83408200	-	Sphkap	protein_coding	Sphkap	ENSMUSG00000026163	77629	226	5	8	15	23	5	9	19	18	12.65	7	18	2.7	1.433	0.00425273832679849	0.0211689391382251	0.03	0.0495
chr1	83479570	83480166	chr1-83479570-83480166	chr1	83482995	83483591	chr1-83482995-83483591	.	-1	-1	.	.	.	.	.	.	0	10	13	43	43	10	14	54	34	27.96	12	44	3.577	1.839	1.28736721807771e-05	0.00021309435894733	0.0368	0.0314
chr1	83579493	83579939	chr1-83579493-83579939	chr1	83582918	83583364	chr1-83582918-83583364	.	-1	-1	.	.	.	.	.	.	0	9	8	48	59	9	9	60	46	31.07	9	53	5.92	2.566	1.98159490304428e-10	1.87045709147584e-08	0.026	0.0296
chr1	84018886	84019322	chr1-84018886-84019322	chr1	84022311	84022747	chr1-84022311-84022747	.	-1	-1	.	.	.	.	.	.	0	26	19	33	124	26	21	41	98	46.34	24	70	3.044	1.606	8.28493346187144e-05	0.000952950662886903	0.0522	0.0245
chr1	84424189	84424865	chr1-84424189-84424865	chr1	84427614	84428290	chr1-84427614-84428290	chr1	84369839	84696221	-	Dner	protein_coding	Dner	ENSMUSG00000036766	227325	676	36	28	61	86	35	31	77	68	52.56	33	72	2.164	1.113	9.31170610643547e-05	0.00104614981414577	0.0175	0.0237
chr1	84440096	84440670	chr1-84440096-84440670	chr1	84443521	84444095	chr1-84443521-84444095	chr1	84369839	84696221	-	Dner	protein_coding	Dner	ENSMUSG00000036766	227325	574	31	26	76	74	30	28	95	58	53.13	29	76	2.556	1.354	4.60511817337642e-05	0.000594354164345862	0.0298	0.0238
chr1	84930189	84932122	chr1-84930189-84932122	chr1	84933614	84935547	chr1-84933614-84935547	chr1	84905898	84935134	-	Slc16a14	protein_coding	Slc16a14	ENSMUSG00000026220	71781	1520	542	463	759	1009	532	506	953	794	696.34	519	874	1.679	0.748	3.87546625154592e-05	0.000516767626995427	0.0142	0.0156
chr1	8572817	8573491	chr1-8572817-8573491	chr1	8582736	8583410	chr1-8582736-8583410	chr1	8361475	9299878	-	Sntg1	protein_coding	Sntg1	ENSMUSG00000025909	71096	674	36	28	68	135	35	31	85	106	64.4	33	96	2.917	1.544	4.59268431963864e-08	1.91184836943457e-06	0.0192	0.0219
chr1	87599754	87600723	chr1-87599754-87600723	chr1	85703179	85704148	chr1-85703179-85704148	chr1	85649988	85709998	+	Sp100	protein_coding	Sp100	ENSMUSG00000026222	20684	969	221	243	274	474	217	266	344	373	299.94	242	358	1.49	0.575	0.00256620226619023	0.0143476505216186	0.0139	0.0151
chr1	87616699	87617595	chr1-87616699-87617595	chr1	85720124	85721020	chr1-85720124-85721020	chr1	85717083	85778643	-	A630001G21Rik	protein_coding	A630001G21Rik	ENSMUSG00000052760	319997	896	42	49	101	133	41	54	127	105	81.57	48	116	2.429	1.281	1.14751388314165e-06	2.89165900918988e-05	0.0186	0.0201
chr1	87647506	87648604	chr1-87647506-87648604	chr1	85750931	85752029	chr1-85750931-85752029	chr1	85751948;85717083	85752074;85778643	+;-	Mir8096;A630001G21Rik	miRNA;protein_coding	Mir8096;A630001G21Rik	ENSMUSG00000098634;ENSMUSG00000052760	102466882;319997	81;1098	29	35	91	79	28	38	114	62	60.79	33	88	2.604	1.381	7.85012285532341e-05	0.000912905115871531	0.0376	0.0227
chr1	87766482	87767487	chr1-87766482-87767487	chr1	85869907	85870912	chr1-85869907-85870912	.	-1	-1	.	.	.	.	.	.	0	49	41	92	157	48	45	115	124	83	46	120	2.572	1.363	3.92981444068827e-08	1.6658411508165e-06	0.0152	0.0199
chr1	87794927	87796179	chr1-87794927-87796179	chr1	85898352	85899604	chr1-85898352-85899604	chr1	85894281	85908675	+	Itm2c	protein_coding	Itm2c	ENSMUSG00000026223	64294	1252	152	163	207	325	149	178	260	256	210.78	164	258	1.576	0.656	0.000693105315048903	0.00519429305303315	0.0129	0.0151
chr1	87827783	87827995	chr1-87827783-87827995	chr1	85931208	85931420	chr1-85931208-85931420	chr1	85928483	85940624	+		protein_coding	4933407L21Rik	ENSMUSG00000026224	NA	212	28	29	52	89	27	32	65	70	48.63	30	68	2.295	1.199	3.61428865159827e-05	0.000489163719867316	0.0172	0.0244
chr1	87830083	87830993	chr1-87830083-87830993	chr1	85933508	85934418	chr1-85933508-85934418	chr1	85928483;85933247	85940624;85937332	+;-		protein_coding;lncRNA	4933407L21Rik;Gm28884	ENSMUSG00000026224;ENSMUSG00000099767	NA	910	76	68	126	157	75	74	158	124	107.68	74	141	1.873	0.906	0.000130118622312361	0.00137183234493309	0.0165	0.0179
chr1	87838443	87839336	chr1-87838443-87839336	chr1	85941868	85942761	chr1-85941868-85942761	chr1	85938318	85961007	-	Gpr55	protein_coding	Gpr55	ENSMUSG00000049608	227326	893	17	25	76	93	17	27	95	73	53.16	22	84	3.808	1.929	3.30477371577777e-09	2.07900310119838e-07	0.0245	0.0237
chr1	87854836	87855299	chr1-87854836-87855299	chr1	85958261	85958724	chr1-85958261-85958724	chr1	85938318	85961007	-	Gpr55	protein_coding	Gpr55	ENSMUSG00000049608	227326	463	20	18	46	51	20	20	58	40	34.3	20	49	2.436	1.285	0.000348685147839763	0.00300928723963297	0.0276	0.0283
chr1	87914361	87915662	chr1-87914361-87915662	chr1	86017786	86019087	chr1-86017786-86019087	chr1	86016816	86029958	+	Spata3	protein_coding	Spata3	ENSMUSG00000026226	70060	1301	137	118	177	290	134	129	222	228	178.5	132	225	1.709	0.773	7.12957436598159e-05	0.000845990959841807	0.0121	0.0154
chr1	87928642	87929483	chr1-87928642-87929483	chr1	86032067	86032908	chr1-86032067-86032908	.	-1	-1	.	.	.	.	.	.	0	126	67	130	194	124	73	163	153	128.21	98	158	1.593	0.672	0.0079174313622535	0.0339562469982546	0.0224	0.0168
chr1	87955743	87956448	chr1-87955743-87956448	chr1	86059168	86059873	chr1-86059168-86059873	.	-1	-1	.	.	.	.	.	.	0	121	92	153	234	119	101	192	184	148.91	110	188	1.709	0.773	0.000189801947272088	0.00185618187729576	0.0133	0.016
chr1	88008485	88008843	chr1-88008485-88008843	chr1	86111910	86112268	chr1-86111910-86112268	chr1	86099026;86064387	86111970;86139151	-;+	Htr2b;Psmd1	protein_coding	Htr2b;Psmd1	ENSMUSG00000026228;ENSMUSG00000026229	15559;70247	60;358	19	13	27	40	19	14	34	31	24.56	16	32	1.962	0.972	0.00935889260120396	0.0384991301908864	0.0234	0.0333
chr1	88075218	88075881	chr1-88075218-88075881	chr1	86178643	86179306	chr1-86178643-86179306	chr1	86154780	86278284	+	Armc9	protein_coding	Armc9	ENSMUSG00000062590	78795	663	39	31	52	81	38	34	65	64	50.31	36	64	1.779	0.831	0.003080475903296	0.0165022950818101	0.0166	0.0241
chr1	88110658	88111113	chr1-88110658-88111113	chr1	86214083	86214538	chr1-86214083-86214538	chr1	86154780	86278284	+	Armc9	protein_coding	Armc9	ENSMUSG00000062590	78795	455	23	16	41	51	23	17	51	40	32.92	20	46	2.237	1.162	0.000941944659102923	0.00663326230299876	0.0248	0.0288
chr1	88131840	88132261	chr1-88131840-88132261	chr1	86235265	86235686	chr1-86235265-86235686	chr1	86154780	86278284	+	Armc9	protein_coding	Armc9	ENSMUSG00000062590	78795	421	14	21	26	53	14	23	33	42	27.77	18	38	2.064	1.045	0.00582997557978223	0.0269189271051227	0.0299	0.031
chr1	88142053	88142527	chr1-88142053-88142527	chr1	86245478	86245952	chr1-86245478-86245952	chr1	86154780	86278284	+	Armc9	protein_coding	Armc9	ENSMUSG00000062590	78795	474	20	11	28	40	20	12	35	31	24.57	16	33	2.063	1.045	0.00685962955801155	0.030424813865159	0.0273	0.0333
chr1	88191047	88191657	chr1-88191047-88191657	chr1	86294472	86295082	chr1-86294472-86295082	chr1	86275509	86301375	-		lncRNA	Gm16341	ENSMUSG00000087538	NA	610	30	22	77	48	29	24	97	38	46.98	26	68	2.449	1.292	0.00250372013729923	0.0140816177143171	0.0607	0.0251
chr1	88199458	88200817	chr1-88199458-88200817	chr1	86302883	86304242	chr1-86302883-86304242	chr1	86302832;86303195	86307305;86304059	+;-	B3gnt7;	protein_coding;lncRNA	B3gnt7;Gm28626	ENSMUSG00000079445;ENSMUSG00000099644	227327;NA	1359;864	153	137	215	282	150	150	270	222	197.97	150	246	1.63	0.705	0.000406311168502826	0.00339712604778041	0.0136	0.0152
chr1	88235724	88236582	chr1-88235724-88236582	chr1	86339149	86340007	chr1-86339149-86340007	.	-1	-1	.	.	.	.	.	.	0	63	53	82	112	62	58	103	88	77.72	60	96	1.581	0.661	0.00805695999846144	0.034413391307256	0.0162	0.0205
chr1	88273027	88273267	chr1-88273027-88273267	chr1	86376452	86376692	chr1-86376452-86376692	.	-1	-1	.	.	.	.	.	.	0	9	6	21	31	9	7	26	24	16.54	8	25	3.222	1.688	0.000223702153581425	0.00210894294965192	0.027	0.042
chr1	88273539	88274021	chr1-88273539-88274021	chr1	86376964	86377446	chr1-86376964-86377446	chr1	86377100	86378276	-		processed_pseudogene	Gm45908	ENSMUSG00000110510	NA	346	17	20	37	67	17	22	46	53	34.44	20	50	2.593	1.375	5.81405543917786e-05	0.000718867919761349	0.0224	0.028
chr1	88275250	88275706	chr1-88275250-88275706	chr1	86378675	86379131	chr1-86378675-86379131	.	-1	-1	.	.	.	.	.	.	0	17	11	34	46	17	12	43	36	26.9	14	40	2.688	1.427	0.000151941571469065	0.00155171148905753	0.0243	0.0317
chr1	88305351	88305624	chr1-88305351-88305624	chr1	86408776	86409049	chr1-86408776-86409049	chr1	86386303	86426228	-	Nmur1	protein_coding	Nmur1	ENSMUSG00000026237	14767	273	5	6	17	23	5	7	21	18	12.73	6	20	3.368	1.752	0.000586624929967235	0.00454955574825328	0.0282	0.0494
chr1	88336853	88339761	chr1-88336853-88339761	chr1	86440278	86443186	chr1-86440278-86443186	.	-1	-1	.	.	.	.	.	.	0	907	781	1012	1729	890	854	1270	1361	1093.96	872	1316	1.509	0.593	0.0004956117618763	0.00397923259546701	0.0129	0.0155
chr1	88383692	88384760	chr1-88383692-88384760	chr1	86487117	86488185	chr1-86487117-86488185	.	-1	-1	.	.	.	.	.	.	0	941	698	867	1808	924	763	1088	1423	1049.67	844	1256	1.49	0.575	0.00340133971008795	0.0178067385647795	0.0174	0.0155
chr1	88424555	88425014	chr1-88424555-88425014	chr1	86527980	86528439	chr1-86527980-86528439	chr1	86526726	86530712	+	Ptma	protein_coding	Ptma	ENSMUSG00000026238	19231	459	197	190	239	534	193	208	300	420	280.39	200	360	1.806	0.853	5.07723273038885e-05	0.000642642771314104	0.0172	0.015
chr1	88430031	88430570	chr1-88430031-88430570	chr1	86533456	86533995	chr1-86533456-86533995	.	-1	-1	.	.	.	.	.	.	0	52	48	122	162	51	52	153	128	96.05	52	140	2.69	1.428	6.66835489637659e-09	3.68776982146892e-07	0.0162	0.0188
chr1	8853858	8854254	chr1-8853858-8854254	chr1	8863777	8864173	chr1-8863777-8864173	chr1	8361475	9299878	-	Sntg1	protein_coding	Sntg1	ENSMUSG00000025909	71096	396	9	7	18	22	9	8	23	17	14.1	8	20	2.346	1.23	0.00955906786159705	0.039150297612401	0.0288	0.0467
chr1	88578133	88578472	chr1-88578133-88578472	chr1	86681558	86681897	chr1-86681558-86681897	.	-1	-1	.	.	.	.	.	.	0	9	12	22	31	9	13	28	24	18.49	11	26	2.353	1.235	0.0043712839821135	0.021619668232509	0.0292	0.0395
chr1	88599766	88600870	chr1-88599766-88600870	chr1	86703191	86704295	chr1-86703191-86704295	chr1	86703808	87050095	+	Dis3l2	protein_coding	Dis3l2	ENSMUSG00000053333	208718	487	286	269	341	580	281	294	428	457	364.89	288	442	1.541	0.623	0.000501795375790694	0.00401768066170268	0.0124	0.0152
chr1	89038672	89039652	chr1-89038672-89039652	chr1	87142097	87143077	chr1-87142097-87143077	chr1	87142874	87146983	-		lncRNA	Gm29374	ENSMUSG00000099839	NA	203	44	32	65	83	43	35	82	65	56.28	39	74	1.851	0.888	0.00186058500260956	0.0112492240189547	0.0197	0.0232
chr1	89109955	89111264	chr1-89109955-89111264	chr1	87213380	87214689	chr1-87213380-87214689	chr1	87213914	87240488	+	Eif4e2	protein_coding	Eif4e2	ENSMUSG00000026254	26987	775	560	503	609	1112	550	550	764	876	684.91	550	820	1.493	0.578	0.00107969120344407	0.0073662312527931	0.0134	0.0156
chr1	89148799	89149059	chr1-89148799-89149059	chr1	87252224	87252484	chr1-87252224-87252484	.	-1	-1	.	.	.	.	.	.	0	5	3	20	21	5	3	25	17	12.46	4	21	4.792	2.261	6.90583047851457e-05	0.000825786066465823	0.0407	0.0505
chr1	89189386	89189709	chr1-89189386-89189709	chr1	87292811	87293134	chr1-87292811-87293134	chr1	87264363	87310839	+	Efhd1	protein_coding	Efhd1	ENSMUSG00000026255	98363	323	16	12	37	49	16	13	46	39	28.46	14	42	2.89	1.531	3.36757741440226e-05	0.000461814425296642	0.023	0.0308
chr1	89371504	89372681	chr1-89371504-89372681	chr1	87474929	87476106	chr1-87474929-87476106	chr1	87470271	87475482	+	Snorc	protein_coding	Snorc	ENSMUSG00000026258	73234	553	85	85	119	166	83	93	149	131	114.11	88	140	1.581	0.661	0.00307751949023022	0.0164914314393752	0.0145	0.0175
chr1	89390170	89390470	chr1-89390170-89390470	chr1	87493595	87493895	chr1-87493595-87493895	chr1	87476834	87573870	-	Ngef	protein_coding	Ngef	ENSMUSG00000026259	53972	300	9	9	37	38	9	10	46	30	23.76	10	38	3.97	1.989	7.65565924440832e-06	0.000139413584135015	0.0365	0.0343
chr1	89504140	89504884	chr1-89504140-89504884	chr1	87607565	87608309	chr1-87607565-87608309	.	-1	-1	.	.	.	.	.	.	0	55	58	76	116	54	63	95	91	76.03	58	93	1.589	0.668	0.00720169510321659	0.0315961401300776	0.0158	0.0206
chr1	89554512	89554725	chr1-89554512-89554725	chr1	87657937	87658150	chr1-87657937-87658150	chr1	87620312	87720507	+	Inpp5d	protein_coding	Inpp5d	ENSMUSG00000026288	16331	213	7	6	17	20	7	7	21	16	12.63	7	18	2.665	1.414	0.00515279538632719	0.0244946524438336	0.0311	0.0499
chr1	89618797	89619064	chr1-89618797-89619064	chr1	87722222	87722489	chr1-87722222-87722489	.	-1	-1	.	.	.	.	.	.	0	13	6	16	49	13	7	20	39	19.5	10	30	3.057	1.612	0.00108541444175409	0.00739628149043099	0.0558	0.0371
chr1	89697540	89697895	chr1-89697540-89697895	chr1	87800965	87801320	chr1-87800965-87801320	.	-1	-1	.	.	.	.	.	.	0	15	10	30	40	15	11	38	31	23.7	13	34	2.634	1.397	0.000429182752908024	0.00354744028634936	0.0263	0.034
chr1	89709519	89710083	chr1-89709519-89710083	chr1	87812944	87813508	chr1-87812944-87813508	chr1	87803680	87845158	+	Sag	protein_coding	Sag	ENSMUSG00000056055	20215	564	17	7	35	70	17	8	44	55	30.85	12	50	4.02	2.007	3.7031702506345e-07	1.1129144029036e-05	0.031	0.0293
chr1	89710321	89711060	chr1-89710321-89711060	chr1	87813746	87814485	chr1-87813746-87814485	chr1	87803680	87845158	+	Sag	protein_coding	Sag	ENSMUSG00000056055	20215	739	16	13	42	63	16	14	53	50	33.06	15	52	3.38	1.757	5.15417606987161e-07	1.46824441436535e-05	0.0204	0.0286
chr1	89743416	89743991	chr1-89743416-89743991	chr1	87846841	87847416	chr1-87846841-87847416	.	-1	-1	.	.	.	.	.	.	0	15	20	29	44	15	22	36	35	26.91	18	36	1.943	0.958	0.00898669693275924	0.0373574004809754	0.0243	0.0317
chr1	89814516	89815087	chr1-89814516-89815087	chr1	87917941	87918512	chr1-87917941-87918512	chr1	87853287	87945180	+	Dgkd	protein_coding	Dgkd	ENSMUSG00000070738	227333	571	21	22	36	57	21	24	45	45	33.68	22	45	2.015	1.011	0.00229321214060356	0.0131824804531127	0.0204	0.0284
chr1	89829655	89829972	chr1-89829655-89829972	chr1	87933080	87933397	chr1-87933080-87933397	chr1	87853287	87945180	+	Dgkd	protein_coding	Dgkd	ENSMUSG00000070738	227333	317	10	13	53	39	10	14	67	31	30.31	12	49	3.946	1.98	2.70069059993378e-05	0.000388037206220498	0.0578	0.0304
chr1	89844394	89844774	chr1-89844394-89844774	chr1	87947819	87948199	chr1-87947819-87948199	chr1	87945119	88008551	-	Usp40	protein_coding	Usp40	ENSMUSG00000005501	227334	380	13	8	28	26	13	9	35	20	19.28	11	28	2.481	1.311	0.00543699995866672	0.025508946534965	0.0457	0.0389
chr1	90187000	90187412	chr1-90187000-90187412	chr1	88290425	88290837	chr1-88290425-88290837	chr1	88277661	88389293	+	Trpm8	protein_coding	Trpm8	ENSMUSG00000036251	171382	412	11	17	40	29	11	19	50	23	25.61	15	36	2.424	1.278	0.00772317379929835	0.0333229355619105	0.0627	0.0332
chr1	90217015	90217957	chr1-90217015-90217957	chr1	88320440	88321382	chr1-88320440-88321382	chr1	88277661	88389293	+	Trpm8	protein_coding	Trpm8	ENSMUSG00000036251	171382	942	19	14	66	93	19	15	83	73	47.5	17	78	4.523	2.177	7.72515286132272e-12	1.15139658584908e-09	0.0181	0.0246
chr1	9022979	9023310	chr1-9022979-9023310	chr1	9032898	9033229	chr1-9032898-9033229	chr1	8361475	9299878	-	Sntg1	protein_coding	Sntg1	ENSMUSG00000025909	71096	331	4	4	17	29	4	4	21	23	13.12	4	22	5.233	2.388	5.72413263543591e-06	0.000109891797278532	0.0259	0.048
chr1	90302758	90303146	chr1-90302758-90303146	chr1	88406183	88406571	chr1-88406183-88406571	.	-1	-1	.	.	.	.	.	.	0	11	11	21	36	11	12	26	28	19.38	12	27	2.398	1.262	0.00239050979177472	0.013588109454492	0.0254	0.0381
chr1	90308420	90309162	chr1-90308420-90309162	chr1	88411845	88412587	chr1-88411845-88412587	chr1	88406961	88426438	+	Spp2	protein_coding	Spp2	ENSMUSG00000026295	75396	742	31	19	34	70	30	21	43	55	37.25	26	49	1.918	0.939	0.00522062702383494	0.0247311424553717	0.0257	0.027
chr1	90373138	90373483	chr1-90373138-90373483	chr1	88476563	88476908	chr1-88476563-88476908	.	-1	-1	.	.	.	.	.	.	0	20	21	33	64	20	23	41	50	33.6	22	46	2.178	1.123	0.000949609426071171	0.00667620908546988	0.0227	0.0283
chr1	90614609	90615801	chr1-90614609-90615801	chr1	88718034	88719226	chr1-88718034-88719226	.	-1	-1	.	.	.	.	.	.	0	55	41	75	100	54	45	94	79	67.92	50	86	1.729	0.79	0.00306649913527107	0.0164497472992835	0.0182	0.0216
chr1	90712803	90713699	chr1-90712803-90713699	chr1	88816228	88817124	chr1-88816228-88817124	.	-1	-1	.	.	.	.	.	.	0	74	85	114	236	73	93	143	186	123.62	83	164	2.005	1.003	2.58382638630302e-05	0.000374105607115739	0.0182	0.017
chr1	91198897	91199731	chr1-91198897-91199731	chr1	89302322	89303156	chr1-89302322-89303156	chr1	89302719	89358144	-		lncRNA	Gm28342	ENSMUSG00000101288	NA	437	42	42	57	110	41	46	72	87	61.33	44	80	1.831	0.873	0.00133216333107867	0.00867020776025356	0.0181	0.0224
chr1	91297079	91297794	chr1-91297079-91297794	chr1	89400504	89401219	chr1-89400504-89401219	chr1	89360342	89406133	-	C030007H22Rik	lncRNA	C030007H22Rik	ENSMUSG00000099938	77331	715	131	78	216	232	129	85	271	183	166.91	107	227	2.099	1.07	3.71796336880888e-05	0.000500026160523379	0.025	0.0156
chr1	91316967	91317177	chr1-91316967-91317177	chr1	89420392	89420602	chr1-89420392-89420602	.	-1	-1	.	.	.	.	.	.	0	8	9	17	29	8	10	21	23	15.47	9	22	2.499	1.322	0.0034823387865276	0.0181390038517363	0.026	0.0437
chr1	91496532	91496958	chr1-91496532-91496958	chr1	89599957	89600383	chr1-89599957-89600383	chr1	89454806	89897617	+	Agap1	protein_coding	Agap1	ENSMUSG00000055013	347722	426	33	30	48	88	32	33	60	69	48.68	32	64	1.998	0.999	0.000520426523902254	0.00413095408725097	0.0174	0.0244
chr1	91503025	91503766	chr1-91503025-91503766	chr1	89606450	89607191	chr1-89606450-89607191	chr1	89454806	89897617	+	Agap1	protein_coding	Agap1	ENSMUSG00000055013	347722	741	45	44	66	93	44	48	83	73	62.09	46	78	1.681	0.749	0.00487137829312118	0.0234827449197692	0.0168	0.0223
chr1	91593836	91594070	chr1-91593836-91594070	chr1	89697261	89697495	chr1-89697261-89697495	chr1	89454806	89897617	+	Agap1	protein_coding	Agap1	ENSMUSG00000055013	347722	234	15	2	27	27	15	2	34	21	18.01	8	28	3.104	1.634	0.00403798475600413	0.0203297566720767	0.0844	0.0404
chr1	91698115	91698351	chr1-91698115-91698351	chr1	89801540	89801776	chr1-89801540-89801776	chr1	89454806	89897617	+	Agap1	protein_coding	Agap1	ENSMUSG00000055013	347722	236	6	6	24	31	6	7	30	24	16.74	6	27	4.265	2.093	1.28463135116761e-05	0.000212710680284695	0.0294	0.042
chr1	91864359	91865435	chr1-91864359-91865435	chr1	89967784	89968860	chr1-89967784-89968860	chr1	89950220	90014666	-	Asb18	protein_coding	Asb18	ENSMUSG00000067081	208372	1076	87	74	114	244	85	81	143	192	125.38	83	168	2.03	1.021	1.24467646898886e-05	0.000207546052178384	0.0173	0.0169
chr1	9197365	9198124	chr1-9197365-9198124	chr1	9207284	9208043	chr1-9207284-9208043	chr1	8361475	9299878	-	Sntg1	protein_coding	Sntg1	ENSMUSG00000025909	71096	759	18	14	56	63	18	15	70	50	38.22	16	60	3.55	1.828	3.60778570186057e-07	1.08762236683417e-05	0.0268	0.027
chr1	91998360	91998659	chr1-91998360-91998659	chr1	90101785	90102084	chr1-90101785-90102084	chr1	90042132	90153401	-	Iqca	protein_coding	Iqca	ENSMUSG00000026301	74918	299	10	7	15	36	10	8	19	28	16.16	9	24	2.728	1.448	0.00215493725151478	0.0125510932403906	0.037	0.0419
chr1	92164699	92165307	chr1-92164699-92165307	chr1	90268124	90268732	chr1-90268124-90268732	.	-1	-1	.	.	.	.	.	.	0	35	34	48	75	34	37	60	59	47.71	36	60	1.665	0.736	0.00918052382594807	0.037955217976196	0.0162	0.0246
chr1	92499394	92500385	chr1-92499394-92500385	chr1	90602819	90603810	chr1-90602819-90603810	chr1	90602981	90613341	+	Cops8	protein_coding	Cops8	ENSMUSG00000034432	108679	829	389	275	349	669	382	301	438	527	411.83	342	482	1.415	0.501	0.0110719244571531	0.0437113525809325	0.0161	0.0153
chr1	92629446	92629717	chr1-92629446-92629717	chr1	90732871	90733142	chr1-90732871-90733142	.	-1	-1	.	.	.	.	.	.	0	16	13	27	45	16	14	34	35	24.81	15	34	2.308	1.206	0.001204148106662	0.00801571962213483	0.0219	0.033
chr1	92650818	92651277	chr1-92650818-92651277	chr1	90754243	90754702	chr1-90754243-90754702	.	-1	-1	.	.	.	.	.	.	0	20	21	45	43	20	23	56	34	33.23	22	45	2.071	1.05	0.00565954706984018	0.0263144246133826	0.0348	0.0288
chr1	92672083	92672701	chr1-92672083-92672701	chr1	90775508	90776124	chr1-90775508-90776124	chr1	90765923	90843971	-	Col6a3	protein_coding	Col6a3	ENSMUSG00000048126	12835	616	26	24	56	77	26	26	70	61	45.67	26	66	2.503	1.323	1.11445444533402e-05	0.000189629860019728	0.0179	0.025
chr1	92694217	92694506	chr1-92694217-92694506	chr1	90797640	90797929	chr1-90797640-90797929	chr1	90765923	90843971	-	Col6a3	protein_coding	Col6a3	ENSMUSG00000048126	12835	289	10	5	26	34	10	5	33	27	18.67	8	30	3.749	1.907	3.50944416081185e-05	0.000477541903566442	0.0322	0.0392
chr1	92736725	92737291	chr1-92736725-92737291	chr1	90840148	90840714	chr1-90840148-90840714	chr1	90765923	90843971	-	Col6a3	protein_coding	Col6a3	ENSMUSG00000048126	12835	566	21	16	31	55	21	17	39	43	30.08	19	41	2.157	1.109	0.00140944216172952	0.00905646260423222	0.0215	0.0298
chr1	92752571	92752796	chr1-92752571-92752796	chr1	90855994	90856219	chr1-90855994-90856219	.	-1	-1	.	.	.	.	.	.	0	7	3	16	28	7	3	20	22	13.07	5	21	4.035	2.013	9.83897637813748e-05	0.00109357533861635	0.0304	0.048
chr1	92793350	92793981	chr1-92793350-92793981	chr1	90896773	90897404	chr1-90896773-90897404	.	-1	-1	.	.	.	.	.	.	0	33	29	86	91	32	32	108	72	60.92	32	90	2.753	1.461	2.36068794726238e-06	5.27961790480287e-05	0.0253	0.0226
chr1	92852953	92853743	chr1-92852953-92853743	chr1	90956376	90957166	chr1-90956376-90957166	.	-1	-1	.	.	.	.	.	.	0	52	47	69	96	51	51	87	76	66.16	51	82	1.571	0.652	0.0121496428892186	0.0468862264500541	0.0164	0.0218
chr1	92871349	92872039	chr1-92871349-92872039	chr1	90974772	90975462	chr1-90974772-90975462	chr1	90974459	90975260	-		lncRNA	Gm28199	ENSMUSG00000100791	NA	488	44	39	90	97	43	43	113	76	68.79	43	94	2.171	1.118	0.000120220652313222	0.0012852803446745	0.0236	0.0215
chr1	92877285	92877958	chr1-92877285-92877958	chr1	90980708	90981381	chr1-90980708-90981381	.	-1	-1	.	.	.	.	.	.	0	27	27	49	55	27	30	61	43	40.21	28	52	1.837	0.877	0.00766386742259286	0.0331289455434416	0.0246	0.0264
chr1	92894900	92896335	chr1-92894900-92896335	chr1	90998323	90999758	chr1-90998323-90999758	chr1	90998737	91128944	+	Lrrfip1	protein_coding	Lrrfip1	ENSMUSG00000026305	16978	1021	167	145	248	352	164	159	311	277	227.72	162	294	1.818	0.862	5.84369216602313e-06	0.0001116721607978	0.0124	0.015
chr1	92958857	92959568	chr1-92958857-92959568	chr1	91062280	91062991	chr1-91062280-91062991	chr1	90998737	91128944	+	Lrrfip1	protein_coding	Lrrfip1	ENSMUSG00000026305	16978	711	45	42	118	174	44	46	148	137	93.8	45	142	3.151	1.656	1.18909523569659e-11	1.68062998776809e-09	0.0147	0.0189
chr1	92982988	92983560	chr1-92982988-92983560	chr1	91086411	91086983	chr1-91086411-91086983	chr1	90998737	91128944	+	Lrrfip1	protein_coding	Lrrfip1	ENSMUSG00000026305	16978	572	23	17	36	52	23	19	45	41	31.82	21	43	2.065	1.046	0.00218589973745443	0.0126932739331432	0.0215	0.0291
chr1	93078020	93078923	chr1-93078020-93078923	chr1	91181443	91182346	chr1-91181443-91182346	chr1	91179822	91225196	+	Ramp1	protein_coding	Ramp1	ENSMUSG00000034353	51801	903	18	14	95	105	18	15	119	83	58.72	16	101	5.994	2.583	2.30214238615713e-14	6.94999177926326e-12	0.0251	0.0229
chr1	93103518	93103938	chr1-93103518-93103938	chr1	91206941	91207361	chr1-91206941-91207361	chr1	91179822	91225196	+	Ramp1	protein_coding	Ramp1	ENSMUSG00000034353	51801	420	68	39	55	214	67	43	69	168	86.73	55	118	2.189	1.131	0.00280867699232387	0.015374722093588	0.0551	0.0193
chr1	93105978	93106936	chr1-93105978-93106936	chr1	91209401	91210359	chr1-91209401-91210359	chr1	91179822	91225196	+	Ramp1	protein_coding	Ramp1	ENSMUSG00000034353	51801	958	160	128	231	266	157	140	290	209	199.1	148	250	1.667	0.737	0.00068951149182064	0.00517281666035495	0.0171	0.0152
chr1	93146267	93147316	chr1-93146267-93147316	chr1	91249690	91250739	chr1-91249690-91250739	chr1	91250304	91290337	+	Ube2f	protein_coding	Ube2f	ENSMUSG00000034343	67921	435	331	282	351	599	325	308	441	472	386.36	316	456	1.441	0.527	0.00315578362072128	0.0168122170013909	0.0126	0.0153
chr1	93497076	93498039	chr1-93497076-93498039	chr1	91600499	91601462	chr1-91600499-91601462	.	-1	-1	.	.	.	.	.	.	0	124	110	196	217	122	120	246	171	164.71	121	208	1.706	0.771	0.00073587866325151	0.00544742410290268	0.0182	0.0157
chr1	93507684	93508029	chr1-93507684-93508029	chr1	91611107	91611452	chr1-91611107-91611452	chr1	91611406	91624500	+		lncRNA	Gm28380	ENSMUSG00000101705	NA	46	7	13	17	40	7	14	21	31	18.48	10	26	2.571	1.362	0.00367750628451288	0.0189188747153255	0.0441	0.0388
chr1	93519422	93520032	chr1-93519422-93520032	chr1	91622845	91623455	chr1-91622845-91623455	chr1	91611406	91624500	+		lncRNA	Gm28380	ENSMUSG00000101705	NA	610	32	23	46	92	31	25	58	72	46.68	28	65	2.312	1.209	7.05962293251023e-05	0.000839653902535435	0.0204	0.0247
chr1	93520764	93521774	chr1-93520764-93521774	chr1	91624187	91625197	chr1-91624187-91625197	chr1	91611406	91624500	+		lncRNA	Gm28380	ENSMUSG00000101705	NA	313	21	25	47	91	21	27	59	72	44.65	24	66	2.755	1.462	3.34706644400211e-06	7.01455608268272e-05	0.0208	0.0251
chr1	93656633	93657426	chr1-93656633-93657426	chr1	91760056	91760849	chr1-91760056-91760849	.	-1	-1	.	.	.	.	.	.	0	58	62	106	130	57	68	133	102	90.03	62	118	1.871	0.904	0.000390452380036772	0.00328904665526509	0.0188	0.0193
chr1	93736612	93736830	chr1-93736612-93736830	chr1	91840035	91840253	chr1-91840035-91840253	chr1	91801461	91848028	+	Twist2	protein_coding	Twist2	ENSMUSG00000007805	13345	218	6	8	14	38	6	9	18	30	15.53	8	24	3.323	1.733	0.000617593083278953	0.00473630251143289	0.0451	0.0428
chr1	93769844	93770372	chr1-93769844-93770372	chr1	91873267	91873795	chr1-91873267-91873795	.	-1	-1	.	.	.	.	.	.	0	17	8	29	39	17	9	36	31	23.13	13	34	2.567	1.36	0.00103264058896638	0.00712044272306499	0.0323	0.0345
chr1	93805397	93805862	chr1-93805397-93805862	chr1	91908820	91909285	chr1-91908820-91909285	.	-1	-1	.	.	.	.	.	.	0	10	19	33	42	10	21	41	33	26.27	16	37	2.426	1.279	0.00173553689622783	0.0106545708829545	0.0355	0.0323
chr1	93820141	93820446	chr1-93820141-93820446	chr1	91923564	91923869	chr1-91923564-91923869	.	-1	-1	.	.	.	.	.	.	0	17	4	21	37	17	4	26	29	19.14	10	28	2.576	1.365	0.0052755612479234	0.0249304248622545	0.0552	0.0382
chr1	93865409	93865975	chr1-93865409-93865975	chr1	91968832	91969398	chr1-91968832-91969398	chr1	91928779	92195699	-	Hdac4	protein_coding	Hdac4	ENSMUSG00000026313	208727	566	23	27	42	59	23	30	53	46	37.82	26	50	1.894	0.922	0.00429459649721022	0.0213255001870695	0.0212	0.027
chr1	93911696	93912279	chr1-93911696-93912279	chr1	92015119	92015702	chr1-92015119-92015702	chr1	91928779	92195699	-	Hdac4	protein_coding	Hdac4	ENSMUSG00000026313	208727	583	39	29	57	64	38	32	72	50	47.98	35	61	1.705	0.77	0.012937728257478	0.0491164484679178	0.0235	0.0246
chr1	93927178	93927473	chr1-93927178-93927473	chr1	92030601	92030896	chr1-92030601-92030896	chr1	91928779	92195699	-	Hdac4	protein_coding	Hdac4	ENSMUSG00000026313	208727	295	16	19	35	67	16	21	44	53	33.29	18	48	2.678	1.421	4.81568260967715e-05	0.000616527708250931	0.0236	0.0284
chr1	93996229	93997423	chr1-93996229-93997423	chr1	92099652	92100846	chr1-92099652-92100846	chr1	91928779	92195699	-	Hdac4	protein_coding	Hdac4	ENSMUSG00000026313	208727	1194	59	43	76	119	58	47	95	94	73.5	52	94	1.793	0.842	0.000889118943124583	0.00633620620107668	0.0162	0.0209
chr1	94091718	94091976	chr1-94091718-94091976	chr1	92195141	92195399	chr1-92195141-92195399	chr1	91928779	92195699	-	Hdac4	protein_coding	Hdac4	ENSMUSG00000026313	208727	258	6	9	15	25	6	10	19	20	13.56	8	20	2.46	1.299	0.00691192448112215	0.0306070792032006	0.0288	0.0473
chr1	94099288	94099725	chr1-94099288-94099725	chr1	92202711	92203148	chr1-92202711-92203148	.	-1	-1	.	.	.	.	.	.	0	25	17	34	61	25	19	43	48	33.46	22	46	2.1	1.07	0.00156929244632933	0.00985308180171001	0.0224	0.0283
chr1	94195517	94196028	chr1-94195517-94196028	chr1	92298940	92299451	chr1-92298940-92299451	.	-1	-1	.	.	.	.	.	.	0	17	10	23	47	17	11	29	37	23.37	14	33	2.387	1.255	0.00172032594843105	0.0105806946195186	0.0295	0.0339
chr1	94206119	94207150	chr1-94206119-94207150	chr1	92309542	92310573	chr1-92309542-92310573	.	-1	-1	.	.	.	.	.	.	0	22	22	57	105	22	24	72	83	49.97	23	78	3.395	1.763	5.28978108139136e-09	3.05705743102882e-07	0.0181	0.0241
chr1	94275597	94276296	chr1-94275597-94276296	chr1	92379020	92379719	chr1-92379020-92379719	.	-1	-1	.	.	.	.	.	.	0	35	31	55	104	34	34	69	82	54.79	34	76	2.224	1.153	4.08735843618176e-05	0.000539620433383322	0.0175	0.0233
chr1	94283439	94283706	chr1-94283439-94283706	chr1	92386862	92387129	chr1-92386862-92387129	.	-1	-1	.	.	.	.	.	.	0	8	4	32	20	8	4	40	16	17.03	6	28	4.319	2.111	0.000420906884047904	0.00349230806751923	0.0841	0.0427
chr1	94289846	94290058	chr1-94289846-94290058	chr1	92393269	92393481	chr1-92393269-92393481	.	-1	-1	.	.	.	.	.	.	0	12	3	24	34	12	3	30	27	17.99	8	28	3.628	1.859	0.000148258886300808	0.00152139171837308	0.0436	0.0399
chr1	94417942	94418608	chr1-94417942-94418608	chr1	92521365	92522031	chr1-92521365-92522031	.	-1	-1	.	.	.	.	.	.	0	36	27	44	75	35	30	55	59	44.78	32	57	1.76	0.816	0.00553321213031827	0.0258658310437232	0.0179	0.0252
chr1	94420429	94420866	chr1-94420429-94420866	chr1	92523852	92524289	chr1-92523852-92524289	.	-1	-1	.	.	.	.	.	.	0	12	7	40	58	12	8	50	46	28.83	10	48	4.813	2.267	6.26364823204201e-09	3.50948719659439e-07	0.023	0.0305
chr1	94435660	94436131	chr1-94435660-94436131	chr1	92539083	92539554	chr1-92539083-92539554	.	-1	-1	.	.	.	.	.	.	0	28	25	39	76	27	27	49	60	40.9	27	54	2.001	1.001	0.00122578076207858	0.00812167397744278	0.0196	0.026
chr1	9448716	9449028	chr1-9448716-9449028	chr1	9458635	9458947	chr1-9458635-9458947	chr1	9458670	9458772	+		snRNA	Gm24765	ENSMUSG00000065625	NA	102	7	10	25	46	7	11	31	36	21.35	9	34	3.826	1.936	6.88866001576904e-06	0.000127916138797783	0.0281	0.0358
chr1	94507483	94507863	chr1-94507483-94507863	chr1	92610906	92611286	chr1-92610906-92611286	chr1	92605782	92614806	+	Olfr1410	protein_coding	Olfr1410	ENSMUSG00000063583	258484	380	18	12	25	38	18	13	31	30	23.02	16	30	1.965	0.975	0.0117077285588704	0.045587698093399	0.0252	0.0345
chr1	94531451	94532102	chr1-94531451-94532102	chr1	92634874	92635525	chr1-92634874-92635525	.	-1	-1	.	.	.	.	.	.	0	23	23	44	49	23	25	55	39	35.38	24	47	1.928	0.947	0.00649734062370364	0.029219251195799	0.0268	0.0279
chr1	94538075	94539071	chr1-94538075-94539071	chr1	92641498	92642494	chr1-92641498-92642494	chr1	92637145	92641985	-	Cops9	protein_coding	Cops9	ENSMUSG00000073616	66915	487	247	191	267	446	242	209	335	351	284.4	226	343	1.52	0.604	0.00118538714003997	0.00792250465599121	0.0129	0.015
chr1	94587883	94588413	chr1-94587883-94588413	chr1	92691306	92691836	chr1-92691306-92691836	.	-1	-1	.	.	.	.	.	.	0	13	15	38	53	13	16	48	42	29.65	14	45	3.04	1.604	1.19227356642065e-05	0.00020024767223051	0.0229	0.0302
chr1	94744455	94746302	chr1-94744455-94746302	chr1	92847878	92849725	chr1-92847878-92849725	chr1	92831645;92842177	92860779;92848771	+;-	Gpc1;	protein_coding;lncRNA	Gpc1;Gm29480	ENSMUSG00000034220;ENSMUSG00000101995	14733;NA	1847;893	482	367	451	918	473	401	566	723	540.82	437	644	1.476	0.562	0.00393204855311753	0.0198998219218611	0.0162	0.0155
chr1	94789226	94790104	chr1-94789226-94790104	chr1	92892649	92893527	chr1-92892649-92893527	chr1	92859803	92902906	-	Ankmy1	protein_coding	Ankmy1	ENSMUSG00000034212	241158	878	11	19	33	55	11	21	41	43	29.07	16	42	2.708	1.437	0.000148945251800304	0.00152667092371404	0.0281	0.0304
chr1	94830650	94831663	chr1-94830650-94831663	chr1	92934073	92935086	chr1-92934073-92935086	chr1	92933526;92934376	92950590;92947941	-;+	9430060I03Rik;Capn10	lncRNA;protein_coding	9430060I03Rik;Capn10	ENSMUSG00000100632;ENSMUSG00000026270	100037260;23830	1013;710	1225	967	1290	2287	1203	1057	1619	1801	1419.91	1130	1710	1.513	0.598	0.000626253146944075	0.00479514311066267	0.0138	0.0154
chr1	94910897	94911718	chr1-94910897-94911718	chr1	93014320	93015141	chr1-93014320-93015141	.	-1	-1	.	.	.	.	.	.	0	46	55	101	91	45	60	127	72	75.93	52	100	1.859	0.894	0.00494345811336299	0.0237343256647881	0.0335	0.0208
chr1	94932539	94932858	chr1-94932539-94932858	chr1	93035962	93036281	chr1-93035962-93036281	chr1	93015464	93101951	-	Kif1a	protein_coding	Kif1a	ENSMUSG00000014602	16560	319	9	8	21	21	9	9	26	17	15.12	9	22	2.347	1.231	0.0110558619431368	0.0436580981789824	0.0371	0.0451
chr1	94996825	94999038	chr1-94996825-94999038	chr1	93100248	93102461	chr1-93100248-93102461	chr1	93015464	93101951	-	Kif1a	protein_coding	Kif1a	ENSMUSG00000014602	16560	1703	1077	924	1087	1789	1057	1010	1364	1409	1210.12	1034	1386	1.341	0.423	0.0119130820594105	0.0461689333372338	0.0127	0.0155
chr1	95064934	95065195	chr1-95064934-95065195	chr1	93168357	93168618	chr1-93168357-93168618	.	-1	-1	.	.	.	.	.	.	0	10	6	30	30	10	7	38	24	19.41	8	31	3.585	1.842	0.000122198678006563	0.00130263766307926	0.0423	0.0387
chr1	95117262	95117685	chr1-95117262-95117685	chr1	93220685	93221108	chr1-93220685-93221108	chr1	93168725	93231072	+	Crocc2	protein_coding	Crocc2	ENSMUSG00000084989	381284	423	29	16	43	46	28	17	54	36	34.04	22	45	1.908	0.932	0.0126542171933895	0.048293031724149	0.0346	0.0284
chr1	95565137	95566183	chr1-95565137-95566183	chr1	93668560	93669606	chr1-93668560-93669606	.	-1	-1	.	.	.	.	.	.	0	110	110	182	302	108	120	228	238	173.62	114	233	2.046	1.033	2.24231292066301e-07	7.28532936979315e-06	0.0125	0.0155
chr1	95581929	95583616	chr1-95581929-95583616	chr1	93685352	93687039	chr1-93685352-93687039	chr1	93685660	93695764	+	Bok	protein_coding	Bok	ENSMUSG00000026278	51800	1379	467	394	572	1028	458	431	718	809	604.14	444	764	1.719	0.781	1.17891401553946e-05	0.000198380718155708	0.0134	0.0155
chr1	95628476	95629066	chr1-95628476-95629066	chr1	93731899	93732489	chr1-93731899-93732489	chr1	93731104;93701935	93751072;93754864	+;-	;Thap4	lncRNA;protein_coding	Gm10550;Thap4	ENSMUSG00000101952;ENSMUSG00000026279	NA;67026	590	52	39	73	154	51	43	92	121	76.64	47	106	2.286	1.193	9.89453000195219e-06	0.00017249145644496	0.02	0.0205
chr1	95924190	95924617	chr1-95924190-95924617	chr1	94027613	94028040	chr1-94027613-94028040	chr1	94020451	94028334	+	Neu4	protein_coding	Neu4	ENSMUSG00000034000	241159	427	19	12	25	72	19	13	31	57	29.96	16	44	2.805	1.488	0.0002974273135912	0.00264974368456671	0.0418	0.0295
chr1	9600568	9600789	chr1-9600568-9600789	chr1	9610487	9610708	chr1-9610487-9610708	chr1	9601199;9560832	9627143;9631175	+;-	Vxn;2610203C22Rik	protein_coding;lncRNA	Vxn;2610203C22Rik	ENSMUSG00000067879;ENSMUSG00000079671	76982;72481	221	9	10	22	23	9	11	28	18	16.37	10	23	2.245	1.167	0.0128465415812874	0.0488695025071262	0.0365	0.0429
chr1	97164509	97165166	chr1-97164509-97165166	chr1	95267932	95268589	chr1-95267932-95268589	.	-1	-1	.	.	.	.	.	.	0	24	35	63	80	24	38	79	63	50.97	31	71	2.287	1.193	0.000155590555800677	0.00158336271491277	0.0249	0.0241
chr1	9805698	9806352	chr1-9805698-9806352	chr1	9815617	9816271	chr1-9815617-9816271	chr1	9798107	9900845	+	Sgk3	protein_coding	Sgk3	ENSMUSG00000025915	170755	654	44	59	183	276	43	65	230	217	138.67	54	224	4.161	2.057	5.61339650475958e-18	4.6735034274939e-15	0.016	0.0164
chr1	98320228	98320764	chr1-98320228-98320764	chr1	96423651	96424187	chr1-96423651-96424187	.	-1	-1	.	.	.	.	.	.	0	7	9	24	44	7	10	30	35	20.37	8	32	3.895	1.962	6.82677900619475e-06	0.000126833365608815	0.0274	0.0368
chr1	98446420	98447042	chr1-98446420-98447042	chr1	96549843	96550465	chr1-96549843-96550465	chr1	96543059	96556703	-		lncRNA	Gm29601	ENSMUSG00000100336	NA	622	21	19	34	55	21	21	43	43	31.84	21	43	2.073	1.052	0.0017746210547265	0.0108364552234754	0.02	0.0291
chr1	98492697	98493169	chr1-98492697-98493169	chr1	96596120	96596592	chr1-96596120-96596592	.	-1	-1	.	.	.	.	.	.	0	23	16	33	48	23	17	41	38	29.82	20	40	1.95	0.964	0.00586185971444074	0.0270158139535752	0.0225	0.0301
chr1	9896983	9897265	chr1-9896983-9897265	chr1	9906902	9907184	chr1-9906902-9907184	.	-1	-1	.	.	.	.	.	.	0	5	19	26	41	5	21	33	32	22.65	13	32	2.559	1.356	0.00570361707404138	0.0264788962904135	0.0626	0.0349
chr1	99449607	99450898	chr1-99449607-99450898	chr1	97553030	97554321	chr1-97553030-97554321	chr1	97346475	97573015	+	Gm7135	transcribed_unprocessed_pseudogene	Gm7135	ENSMUSG00000101348	634346	1291	86	83	162	208	84	91	203	164	135.57	88	184	2.082	1.058	2.06793124513042e-06	4.74027311101439e-05	0.0153	0.0165
chr1	99486263	99486788	chr1-99486263-99486788	chr1	97589686	97590211	chr1-97589686-97590211	.	-1	-1	.	.	.	.	.	.	0	4	14	32	62	4	15	40	49	27.05	10	44	4.723	2.24	5.72880584804861e-07	1.60998782071425e-05	0.0414	0.0313
chr1	99511408	99511973	chr1-99511408-99511973	chr1	97614831	97615396	chr1-97614831-97615396	chr1	97606318	97662074	-	D1Ertd622e	protein_coding	D1Ertd622e	ENSMUSG00000044768	52392	565	9	6	24	39	9	7	30	31	19.06	8	30	3.883	1.957	1.02203058450843e-05	0.000177172082793842	0.0265	0.0384
chr1	99994610	99994883	chr1-99994610-99994883	chr1	98098033	98098306	chr1-98098033-98098306	.	-1	-1	.	.	.	.	.	.	0	47	34	64	87	46	37	80	68	58.03	42	74	1.764	0.819	0.00319958726162381	0.0169816034312828	0.0185	0.0229
chr10	100133670	100133896	chr10-100133670-100133896	chr10	99746931	99747502	chr10-99746931-99747502	chr10	99719143	99891158	+		lncRNA	Gm47578	ENSMUSG00000113032	NA	571	8	6	20	27	8	7	25	21	15.19	8	23	3.128	1.645	0.000457658279480748	0.00373434555141718	0.0265	0.0444
chr10	100290142	100290748	chr10-100290142-100290748	chr10	99825788	99826286	chr10-99825788-99826286	chr10	99759506;99719143	99830562;99891158	+	Gm35206;	lncRNA	Gm35206;Gm47578	ENSMUSG00000112304;ENSMUSG00000113032	102638712;NA	498	18	30	52	68	18	33	65	54	42.32	26	60	2.349	1.232	0.000308650385000625	0.00272715813189176	0.0282	0.0258
chr10	102084987	102085614	chr10-102084987-102085614	chr10	100052835	100053406	chr10-100052835-100053406	chr10	100015630	100100416	+	Kitl	protein_coding	Kitl	ENSMUSG00000019966	17311	571	14	27	30	63	14	30	38	50	32.63	22	44	2.056	1.04	0.0074382317584664	0.0323713595800321	0.0387	0.0286
chr10	102866425	102866732	chr10-102866425-102866732	chr10	100671036	100671262	chr10-100671036-100671262	.	-1	-1	.	.	.	.	.	.	0	9	15	15	63	9	16	19	50	23.42	12	34	2.795	1.483	0.00366842506495354	0.0188869867881383	0.0742	0.0332
chr10	103126998	103127259	chr10-103126998-103127259	chr10	100827508	100828114	chr10-100827508-100828114	.	-1	-1	.	.	.	.	.	.	0	11	10	19	29	11	11	24	23	17.1	11	24	2.128	1.09	0.01116462920771	0.043994682939182	0.0251	0.0412
chr10	10317416	10317631	chr10-10317416-10317631	chr10	10106785	10107578	chr10-10106785-10107578	chr10	10100420;9976627	10110099;10207981	-;+		lncRNA	Gm48281;Gm28905	ENSMUSG00000112713;ENSMUSG00000101621	NA	793	11	16	30	39	11	17	38	31	24.16	14	34	2.397	1.261	0.00160374178833632	0.0100208500662549	0.029	0.0338
chr10	104471874	104472533	chr10-104471874-104472533	chr10	102622353	102622980	chr10-102622353-102622980	.	-1	-1	.	.	.	.	.	.	0	33	30	45	69	32	33	56	54	44	32	55	1.693	0.76	0.0094475010521064	0.0387723376639918	0.0171	0.0254
chr10	104933659	104933923	chr10-104933659-104933923	chr10	103403791	103404098	chr10-103403791-103404098	chr10	103367783	103419377	+	Slc6a15	protein_coding	Slc6a15	ENSMUSG00000019894	103098	307	10	9	17	27	10	10	21	21	15.56	10	21	2.151	1.105	0.0126232144791348	0.0482094244302695	0.0248	0.0436
chr10	105336509	105337318	chr10-105336509-105337318	chr10	103664364	103664625	chr10-103664364-103664625	.	-1	-1	.	.	.	.	.	.	0	23	17	39	55	23	19	49	43	33.35	21	46	2.209	1.144	0.000726240652391379	0.00538986594848176	0.0214	0.0285
chr10	105391974	105392421	chr10-105391974-105392421	chr10	105034818	105035477	chr10-105034818-105035477	.	-1	-1	.	.	.	.	.	.	0	8	7	17	30	8	8	21	24	15.12	8	22	2.888	1.53	0.000889191910238714	0.00633630247344161	0.0253	0.0441
chr10	105577344	105578023	chr10-105577344-105578023	chr10	105496603	105496867	chr10-105496603-105496867	chr10	105187663	105574451	-	Tmtc2	protein_coding	Tmtc2	ENSMUSG00000036019	278279	264	10	21	41	76	10	23	51	60	36.02	16	56	3.447	1.785	2.32970716835797e-06	5.22128777113716e-05	0.0321	0.0274
chr10	105946302	105947066	chr10-105946302-105947066	chr10	105899453	105900262	chr10-105899453-105900262	.	-1	-1	.	.	.	.	.	.	0	21	14	79	91	21	15	99	72	51.68	18	86	4.645	2.216	4.24788779223295e-11	5.01872401599425e-09	0.0246	0.024
chr10	10637648	10638164	chr10-10637648-10638164	chr10	10215173	10215982	chr10-10215173-10215982	chr10	10184800	10258699	+	4930598N05Rik	lncRNA	4930598N05Rik	ENSMUSG00000109160	102634128	809	14	19	45	72	14	21	56	57	36.92	18	56	3.289	1.717	5.45194214918751e-07	1.54193888257594e-05	0.022	0.0272
chr10	106435253	106435622	chr10-106435253-106435622	chr10	105954918	105955365	chr10-105954918-105955365	.	-1	-1	.	.	.	.	.	.	0	30	21	36	66	29	23	45	52	37.39	26	48	1.856	0.892	0.00547003357869795	0.0256202053418949	0.0211	0.027
chr10	106474387	106474651	chr10-106474387-106474651	chr10	106140288	106140967	chr10-106140288-106140967	.	-1	-1	.	.	.	.	.	.	0	8	8	26	23	8	9	33	18	16.84	8	26	2.94	1.556	0.00198344737042981	0.0117910868149898	0.0477	0.0425
chr10	10661980	10662429	chr10-10661980-10662429	chr10	10247541	10248288	chr10-10247541-10248288	chr10	10184800	10258699	+	4930598N05Rik	lncRNA	4930598N05Rik	ENSMUSG00000109160	102634128	747	30	30	51	91	29	33	64	72	49.48	31	68	2.191	1.132	8.83198710576779e-05	0.00100277775611279	0.0175	0.0242
chr10	107216400	107216807	chr10-107216400-107216807	chr10	106509246	106510010	chr10-106509246-106510010	chr10	106470339	106935952	+	Ppfia2	protein_coding	Ppfia2	ENSMUSG00000053825	327814	764	5	6	21	31	5	7	26	24	15.56	6	25	4.359	2.124	1.20706399834719e-05	0.000202287146054195	0.0266	0.0436
chr10	107512318	107512572	chr10-107512318-107512572	chr10	106998197	106998566	chr10-106998197-106998566	chr10	106933517	107123668	-	Acss3	protein_coding	Acss3	ENSMUSG00000035948	380660	369	3	7	13	26	3	8	16	20	11.85	6	18	3.534	1.821	0.000819703834965987	0.00594529356051557	0.0386	0.0508
chr10	107525403	107527255	chr10-107525403-107527255	chr10	107037331	107037595	chr10-107037331-107037595	chr10	106933517	107123668	-	Acss3	protein_coding	Acss3	ENSMUSG00000035948	380660	264	57	52	124	127	56	57	156	100	92.11	56	128	2.235	1.16	3.14380948225442e-05	0.000437147036671306	0.0243	0.0191
chr10	107720996	107721398	chr10-107720996-107721398	chr10	107779344	107779751	chr10-107779344-107779751	chr10	107760531	107912134	-	Otogl	protein_coding	Otogl	ENSMUSG00000091455	628870	407	16	20	42	42	16	22	53	33	30.84	19	43	2.238	1.162	0.00285368295706423	0.015566711986508	0.0351	0.0299
chr10	10781222	10782159	chr10-10781222-10782159	chr10	10597618	10597833	chr10-10597618-10597833	.	-1	-1	.	.	.	.	.	.	0	153	147	196	305	150	161	246	240	199.27	156	243	1.563	0.644	0.000699585112020998	0.00522814770111176	0.012	0.0152
chr10	107872796	107873181	chr10-107872796-107873181	chr10	108075262	108075516	chr10-108075262-108075516	.	-1	-1	.	.	.	.	.	.	0	25	16	33	57	25	17	41	45	32.08	21	43	2.043	1.031	0.00271838096348144	0.0149906982869617	0.023	0.0289
chr10	107893065	107893354	chr10-107893065-107893354	chr10	108088347	108090199	chr10-108088347-108090199	.	-1	-1	.	.	.	.	.	.	0	11	13	21	36	11	14	26	28	19.93	12	27	2.198	1.136	0.00569350255593479	0.0264434595938487	0.0261	0.0375
chr10	108038856	108039461	chr10-108038856-108039461	chr10	108283940	108284342	chr10-108283940-108284342	chr10	108162193	108284475	+	Ppp1r12a	protein_coding	Ppp1r12a	ENSMUSG00000019907	17931	402	67	64	91	140	66	70	114	110	90.05	68	112	1.651	0.723	0.00199925419268508	0.0118595428383397	0.0144	0.0192
chr10	108147210	108148178	chr10-108147210-108148178	chr10	108435740	108436125	chr10-108435740-108436125	chr10	108417251	108453297	+	Gm36283	lncRNA	Gm36283	ENSMUSG00000112532	102640148	385	78	67	116	183	77	73	146	144	109.88	75	145	1.93	0.948	1.81296753579728e-05	0.000280983601446835	0.0134	0.0178
chr10	108321545	108321996	chr10-108321545-108321996	chr10	108456009	108456298	chr10-108456009-108456298	.	-1	-1	.	.	.	.	.	.	0	21	22	25	65	21	24	31	51	31.81	22	41	1.891	0.919	0.0129305573520454	0.0491026593860522	0.0325	0.0288
chr10	108720238	108721060	chr10-108720238-108721060	chr10	108601800	108602405	chr10-108601800-108602405	chr10	108497650	109010982	-	Syt1	protein_coding	Syt1	ENSMUSG00000035864	20979	605	56	49	75	140	55	54	94	110	78.23	54	102	1.893	0.92	0.000234174230348156	0.00219022989114817	0.0162	0.0203
chr10	108927970	108928179	chr10-108927970-108928179	chr10	108710154	108711122	chr10-108710154-108711122	chr10	108497650	109010982	-	Syt1	protein_coding	Syt1	ENSMUSG00000035864	20979	968	5	8	11	28	5	9	14	22	12.38	7	18	2.702	1.434	0.00678440386197542	0.0301803452480797	0.0443	0.0492
chr10	109423146	109423520	chr10-109423146-109423520	chr10	108884489	108884940	chr10-108884489-108884940	chr10	108497650	109010982	-	Syt1	protein_coding	Syt1	ENSMUSG00000035864	20979	451	10	16	26	34	10	17	33	27	21.68	14	30	2.162	1.112	0.00813278625459306	0.0346650174217852	0.0331	0.036
chr10	110370118	110370671	chr10-110370118-110370671	chr10	109283182	109284004	chr10-109283182-109284004	.	-1	-1	.	.	.	.	.	.	0	31	25	48	98	30	27	60	77	48.79	28	68	2.396	1.261	2.87554343722137e-05	0.000407230449193098	0.0203	0.0243
chr10	110468516	110469070	chr10-110468516-110469070	chr10	109490914	109491123	chr10-109490914-109491123	.	-1	-1	.	.	.	.	.	.	0	18	15	34	52	18	16	43	41	29.42	17	42	2.433	1.283	0.000266506024565424	0.00242992933144149	0.0208	0.0302
chr10	110780653	110780954	chr10-110780653-110780954	chr10	109986090	109986464	chr10-109986090-109986464	chr10	109681259	110456204	-	Nav3	protein_coding	Nav3	ENSMUSG00000020181	260315	374	7	2	13	41	7	2	16	32	14.41	4	24	5.288	2.403	4.20649082559656e-05	0.000552201668270724	0.0644	0.0442
chr10	11084574	11084924	chr10-11084574-11084924	chr10	10917850	10918366	chr10-10917850-10918366	chr10	10686059	11082356	-	Grm1	protein_coding	Grm1	ENSMUSG00000019828	14816	516	7	9	28	40	7	10	35	31	20.84	8	33	3.947	1.981	4.94906865201249e-06	9.72547202853895e-05	0.0266	0.0366
chr10	110935538	110935821	chr10-110935538-110935821	chr10	110933062	110933615	chr10-110933062-110933615	chr10	110919789	110939622	+	Csrp2	protein_coding	Csrp2	ENSMUSG00000020186	13008	553	4	7	15	20	4	8	19	16	11.54	6	18	2.947	1.559	0.00338598883939805	0.0177420620826518	0.0334	0.0524
chr10	11107779	11108175	chr10-11107779-11108175	chr10	10942182	10942631	chr10-10942182-10942631	chr10	10686059	11082356	-	Grm1	protein_coding	Grm1	ENSMUSG00000019828	14816	449	10	10	29	30	10	11	36	24	20.19	10	30	2.808	1.489	0.000927418216771557	0.00655348481698238	0.0369	0.0378
chr10	111102956	111103466	chr10-111102956-111103466	chr10	111031460	111032014	chr10-111031460-111032014	.	-1	-1	.	.	.	.	.	.	0	37	29	51	66	36	32	64	52	46	34	58	1.679	0.747	0.0119743923420795	0.046354282506111	0.0193	0.025
chr10	111157925	111158551	chr10-111157925-111158551	chr10	111343597	111343898	chr10-111343597-111343898	chr10	111337124	111347185	+		lncRNA	Gm40761	ENSMUSG00000112246	NA	301	17	22	37	53	17	24	46	42	32.23	20	44	2.158	1.11	0.00144665448047033	0.00923941581989102	0.0235	0.029
chr10	111199950	111200595	chr10-111199950-111200595	chr10	111498482	111498765	chr10-111498482-111498765	.	-1	-1	.	.	.	.	.	.	0	38	32	47	124	37	35	59	98	57.23	36	78	2.198	1.136	0.000337921317198382	0.00293540910753156	0.0287	0.0228
chr10	111752125	111752584	chr10-111752125-111752584	chr10	111665900	111666410	chr10-111665900-111666410	.	-1	-1	.	.	.	.	.	.	0	24	21	32	69	24	23	40	54	35.25	24	47	2.057	1.04	0.00212078146792505	0.0124037878207307	0.0244	0.0276
chr10	111904848	111905177	chr10-111904848-111905177	chr10	111720869	111721495	chr10-111720869-111721495	.	-1	-1	.	.	.	.	.	.	0	13	10	28	29	13	11	35	23	20.42	12	29	2.366	1.242	0.00465472510024128	0.022680478463834	0.036	0.0375
chr10	11290454	11290980	chr10-11290454-11290980	chr10	11061424	11062361	chr10-11061424-11062361	chr10	10686059	11082356	-	Grm1	protein_coding	Grm1	ENSMUSG00000019828	14816	937	30	26	39	65	29	28	49	51	39.5	28	50	1.73	0.791	0.00940813009870223	0.0386464791411363	0.0179	0.0265
chr10	113053151	113053620	chr10-113053151-113053620	chr10	111762894	111763539	chr10-111762894-111763539	chr10	111757258;111725184	111799853;111843048	-;+		lncRNA	Gm47865;Gm30624	ENSMUSG00000112137;ENSMUSG00000112430	NA	645	11	17	35	64	11	19	44	50	30.93	15	47	3.247	1.699	5.09886170617817e-06	9.97202228489622e-05	0.0261	0.0294
chr10	11383723	11384250	chr10-11383723-11384250	chr10	11364776	11365126	chr10-11364776-11365126	chr10	11343404	11459644	+	Epm2a	protein_coding	Epm2a	ENSMUSG00000055493	13853	350	26	23	31	78	26	25	39	61	37.75	26	50	2.016	1.011	0.0034448080803772	0.0179865902748475	0.0289	0.0268
chr10	114361943	114362281	chr10-114361943-114362281	chr10	112315069	112315528	chr10-112315069-112315528	chr10	112271121	112467024	+	Kcnc2	protein_coding	Kcnc2	ENSMUSG00000035681	268345	459	7	12	25	32	7	13	31	25	19.14	10	28	2.806	1.488	0.000958549971319507	0.00672265569882048	0.0348	0.0388
chr10	11465316	11465786	chr10-11465316-11465786	chr10	11387981	11388377	chr10-11387981-11388377	chr10	11343404	11459644	+	Epm2a	protein_coding	Epm2a	ENSMUSG00000055493	13853	396	19	29	48	73	19	32	60	57	42.02	26	58	2.346	1.23	0.000163585935746191	0.00164913688398449	0.0236	0.0259
chr10	114770757	114771072	chr10-114770757-114771072	chr10	112467792	112468121	chr10-112467792-112468121	.	-1	-1	.	.	.	.	.	.	0	9	8	20	28	9	9	25	22	16.18	9	24	2.633	1.396	0.00190685859274489	0.0114665447755128	0.0262	0.0427
chr10	114952562	114953109	chr10-114952562-114953109	chr10	113616095	113616564	chr10-113616095-113616564	.	-1	-1	.	.	.	.	.	.	0	11	18	26	55	11	20	33	43	26.6	16	38	2.542	1.346	0.000691351676053423	0.00518297329677532	0.0323	0.0316
chr10	115562256	115562929	chr10-115562256-115562929	chr10	114924887	114925225	chr10-114924887-114925225	.	-1	-1	.	.	.	.	.	.	0	27	18	20	149	27	20	25	117	47.15	24	71	3.117	1.64	0.00235646458389674	0.0134439257914793	0.1095	0.0242
chr10	115567565	115568068	chr10-115567565-115568068	chr10	115333701	115334016	chr10-115333701-115334016	.	-1	-1	.	.	.	.	.	.	0	20	17	38	54	20	19	48	43	32.11	20	46	2.333	1.222	0.000356219533016651	0.00306117274369152	0.0209	0.029
chr10	115596813	115597123	chr10-115596813-115597123	chr10	115515506	115516053	chr10-115515506-115516053	chr10	115450311	115587780	-	Lgr5	protein_coding	Lgr5	ENSMUSG00000020140	14160	547	11	14	25	52	11	15	31	41	24.61	13	36	2.813	1.492	0.000172102612039313	0.00171568111878443	0.0281	0.0329
chr10	115839150	115839360	chr10-115839150-115839360	chr10	116125200	116125873	chr10-116125200-116125873	chr10	116018213	116274932	+	Ptprr	protein_coding	Ptprr	ENSMUSG00000020151	19279	673	10	13	31	35	10	14	39	28	22.62	12	34	2.714	1.441	0.000683277628451949	0.00513327672251444	0.0332	0.0352
chr10	115839923	115841246	chr10-115839923-115841246	chr10	116130509	116131012	chr10-116130509-116131012	chr10	116018213	116274932	+	Ptprr	protein_coding	Ptprr	ENSMUSG00000020151	19279	503	64	102	156	314	63	112	196	247	154.34	88	222	2.561	1.357	2.48131757656908e-07	7.94319770200701e-06	0.0248	0.0159
chr10	115842114	115842320	chr10-115842114-115842320	chr10	116159757	116160067	chr10-116159757-116160067	chr10	116018213	116274932	+	Ptprr	protein_coding	Ptprr	ENSMUSG00000020151	19279	310	18	17	25	55	18	19	31	43	27.73	18	37	2.092	1.065	0.00374382141822738	0.0191859370472544	0.026	0.0309
chr10	115844852	115845304	chr10-115844852-115845304	chr10	116402094	116402304	chr10-116402094-116402304	.	-1	-1	.	.	.	.	.	.	0	40	22	40	83	39	24	50	65	44.72	32	58	1.83	0.872	0.00715807201670766	0.0314500687972172	0.0268	0.0251
chr10	115853087	115853727	chr10-115853087-115853727	chr10	116402867	116404190	chr10-116402867-116404190	.	-1	-1	.	.	.	.	.	.	0	27	27	50	70	27	30	63	55	43.47	28	59	2.087	1.062	0.000449890895566984	0.00368658000451998	0.0183	0.0255
chr10	115872440	115872853	chr10-115872440-115872853	chr10	116405058	116405264	chr10-116405058-116405264	.	-1	-1	.	.	.	.	.	.	0	13	6	19	37	13	7	24	29	18.07	10	26	2.717	1.442	0.00144782348467485	0.00924455680735947	0.0352	0.0394
chr10	116193330	116193563	chr10-116193330-116193563	chr10	116407796	116408248	chr10-116407796-116408248	.	-1	-1	.	.	.	.	.	.	0	19	19	33	56	19	21	41	44	31.23	20	42	2.174	1.12	0.00102174723094247	0.00706254618083529	0.0206	0.0293
chr10	116247839	116248190	chr10-116247839-116248190	chr10	116416031	116416671	chr10-116416031-116416671	.	-1	-1	.	.	.	.	.	.	0	21	23	41	53	21	25	51	42	34.74	23	46	2.014	1.01	0.00283518907326752	0.0154848518429671	0.0231	0.0281
chr10	116274927	116275236	chr10-116274927-116275236	chr10	116435384	116435797	chr10-116435384-116435797	chr10	116417861	116473878	-	Kcnmb4	protein_coding	Kcnmb4	ENSMUSG00000054934	58802	413	21	13	21	53	21	14	26	42	25.73	18	34	1.981	0.986	0.0132378850217941	0.0499675886729202	0.0352	0.032
chr10	116288906	116289167	chr10-116288906-116289167	chr10	116756274	116756507	chr10-116756274-116756507	.	-1	-1	.	.	.	.	.	.	0	13	7	28	30	13	8	35	24	19.79	10	30	2.768	1.469	0.00129132526936787	0.00846282216997693	0.0393	0.0381
chr10	116308057	116308939	chr10-116308057-116308939	chr10	116810783	116811134	chr10-116810783-116811134	chr10	116776535	116896919	-	Myrfl	protein_coding	Myrfl	ENSMUSG00000034057	237558	351	64	76	94	160	63	83	118	126	97.47	73	122	1.68	0.749	0.00179437823871372	0.0109282946704334	0.0166	0.0186
chr10	11641979	11642562	chr10-11641979-11642562	chr10	11570656	11571182	chr10-11570656-11571182	.	-1	-1	.	.	.	.	.	.	0	9	10	40	70	9	11	50	55	31.27	10	52	5.324	2.412	2.57709856821656e-10	2.35537084234736e-08	0.022	0.0292
chr10	116423686	116423912	chr10-116423686-116423912	chr10	116837871	116838180	chr10-116837871-116838180	chr10	116776535	116896919	-	Myrfl	protein_coding	Myrfl	ENSMUSG00000034057	237558	309	7	9	16	23	7	10	20	18	13.73	8	19	2.266	1.18	0.0125172245874456	0.0479072613044134	0.027	0.0473
chr10	116450868	116451696	chr10-116450868-116451696	chr10	116851850	116852111	chr10-116851850-116852111	chr10	116776535	116896919	-	Myrfl	protein_coding	Myrfl	ENSMUSG00000034057	237558	261	45	44	119	163	44	48	149	128	92.49	46	138	2.991	1.581	2.27327863596347e-10	2.10659789284656e-08	0.0159	0.0191
chr10	116531733	116532448	chr10-116531733-116532448	chr10	116871001	116871883	chr10-116871001-116871883	chr10	116776535	116896919	-	Myrfl	protein_coding	Myrfl	ENSMUSG00000034057	237558	882	79	52	121	148	78	57	152	117	100.7	68	134	1.971	0.979	0.000130431893695194	0.00137417933024382	0.0202	0.0184
chr10	116978695	116978929	chr10-116978695-116978929	chr10	116986630	116986856	chr10-116986630-116986856	chr10	116986314	117025040	+	Best3	protein_coding	Best3	ENSMUSG00000020169	382427	226	5	3	17	34	5	3	21	27	14.07	4	24	5.763	2.527	1.55366249699714e-06	3.72906993198178e-05	0.0294	0.0457
chr10	117088957	117089616	chr10-117088957-117089616	chr10	117013812	117014640	chr10-117013812-117014640	chr10	116986314	117025040	+	Best3	protein_coding	Best3	ENSMUSG00000020169	382427	828	25	21	54	65	25	23	68	51	41.61	24	60	2.458	1.297	6.24872332937221e-05	0.000761740960609171	0.0222	0.026
chr10	117155118	117155532	chr10-117155118-117155532	chr10	117094677	117095392	chr10-117094677-117095392	chr10	117069427	117148534	-	Frs2	protein_coding	Frs2	ENSMUSG00000020170	327826	715	11	8	13	36	11	9	16	28	16.05	10	22	2.329	1.22	0.0109377649259796	0.043334497828994	0.0433	0.042
chr10	117312000	117312267	chr10-117312000-117312267	chr10	117541639	117541873	chr10-117541639-117541873	.	-1	-1	.	.	.	.	.	.	0	9	9	23	23	9	10	29	18	16.41	10	24	2.43	1.281	0.00721987968389944	0.0316602805593694	0.0386	0.0429
chr10	117379903	117380302	chr10-117379903-117380302	chr10	117651901	117652560	chr10-117651901-117652560	chr10	117629500	117687352	+	Cpm	protein_coding	Cpm	ENSMUSG00000020183	70574	659	30	20	30	81	29	22	38	64	38.19	26	51	2.005	1.004	0.00532234213475724	0.0250891916935821	0.0342	0.0266
chr10	11739038	11739618	chr10-11739038-11739618	chr10	11663925	11664452	chr10-11663925-11664452	.	-1	-1	.	.	.	.	.	.	0	21	20	36	62	21	22	45	49	34.12	22	47	2.218	1.149	0.000523355910325377	0.00415162964504651	0.0202	0.0281
chr10	117448916	117450030	chr10-117448916-117450030	chr10	117718062	117718476	chr10-117718062-117718476	.	-1	-1	.	.	.	.	.	.	0	31	38	110	129	30	42	138	102	77.9	36	120	3.304	1.724	2.28772390976794e-09	1.50958614003808e-07	0.0224	0.0205
chr10	117524768	117525735	chr10-117524768-117525735	chr10	117874944	117875211	chr10-117874944-117875211	.	-1	-1	.	.	.	.	.	.	0	27	40	58	99	27	44	73	78	55.25	36	76	2.164	1.114	0.000195803705268043	0.00190230734460797	0.0224	0.0233
chr10	117836736	117837583	chr10-117836736-117837583	chr10	117942847	117943246	chr10-117942847-117943246	chr10	117925459	117948292	+	4933411E08Rik	lncRNA	4933411E08Rik	ENSMUSG00000112500	71067	399	30	31	41	77	29	34	51	61	43.86	32	56	1.786	0.837	0.00522035682999125	0.0247309618430099	0.019	0.0253
chr10	117897084	117897665	chr10-117897084-117897665	chr10	118011860	118012974	chr10-118011860-118012974	.	-1	-1	.	.	.	.	.	.	0	8	6	27	62	8	7	34	49	24.28	8	42	5.735	2.52	1.4620979321114e-08	7.18693968769593e-07	0.0319	0.0329
chr10	117913798	117914067	chr10-117913798-117914067	chr10	118087712	118088679	chr10-118087712-118088679	.	-1	-1	.	.	.	.	.	.	0	15	9	35	44	15	10	44	35	25.78	12	40	3.109	1.637	3.70789935646657e-05	0.000499044479186574	0.0275	0.0325
chr10	118136166	118136663	chr10-118136166-118136663	chr10	118399680	118400527	chr10-118399680-118400527	.	-1	-1	.	.	.	.	.	.	0	18	14	23	84	18	15	29	66	32	16	48	2.932	1.552	0.000405808996936022	0.00339372621717633	0.0543	0.0285
chr10	118148484	118148882	chr10-118148484-118148882	chr10	118460028	118460609	chr10-118460028-118460609	.	-1	-1	.	.	.	.	.	.	0	8	19	29	48	8	21	36	38	25.7	14	37	2.623	1.391	0.000952868681332515	0.00669338274551733	0.039	0.0324
chr10	118174360	118174741	chr10-118174360-118174741	chr10	118476742	118477011	chr10-118476742-118477011	.	-1	-1	.	.	.	.	.	.	0	6	14	29	45	6	15	36	35	23.26	10	36	3.415	1.772	4.59522127771284e-05	0.000593364281016966	0.0354	0.0343
chr10	118183920	118184701	chr10-118183920-118184701	chr10	118699110	118699607	chr10-118699110-118699607	.	-1	-1	.	.	.	.	.	.	0	20	24	49	73	20	26	61	57	41.21	23	59	2.589	1.372	1.43457623709874e-05	0.000232924510281256	0.0194	0.026
chr10	118218835	118219570	chr10-118218835-118219570	chr10	118711428	118711826	chr10-118711428-118711826	.	-1	-1	.	.	.	.	.	.	0	54	45	56	123	53	49	70	97	67.34	51	84	1.654	0.726	0.00820639478239575	0.0348992010523305	0.0207	0.0215
chr10	118393256	118393878	chr10-118393256-118393878	chr10	118737304	118737685	chr10-118737304-118737685	.	-1	-1	.	.	.	.	.	.	0	96	92	147	249	94	101	184	196	143.85	98	190	1.957	0.969	2.88432377077605e-06	6.18962173991264e-05	0.0128	0.0162
chr10	118933330	118933669	chr10-118933330-118933669	chr10	118746864	118747645	chr10-118746864-118747645	.	-1	-1	.	.	.	.	.	.	0	10	10	26	32	10	11	33	25	19.64	10	29	2.727	1.447	0.000814755553009213	0.00591459483297025	0.0294	0.0382
chr10	118984971	118985204	chr10-118984971-118985204	chr10	118781779	118782514	chr10-118781779-118782514	.	-1	-1	.	.	.	.	.	.	0	16	8	16	47	16	9	20	37	20.39	12	28	2.362	1.24	0.00789221404507438	0.0338862798692782	0.051	0.0363
chr10	119394424	119394933	chr10-119394424-119394933	chr10	118956200	118956822	chr10-118956200-118956822	.	-1	-1	.	.	.	.	.	.	0	50	51	71	117	49	56	89	92	71.52	52	90	1.733	0.793	0.00166558594302224	0.0103274662696221	0.0156	0.0211
chr10	119440679	119441191	chr10-119440679-119441191	chr10	119496274	119496613	chr10-119496274-119496613	chr10	119453830	120087261	+	Grip1	protein_coding	Grip1	ENSMUSG00000034813	74053	339	15	13	35	53	15	14	44	42	28.65	14	43	2.931	1.552	1.7182575762031e-05	0.000269639943836393	0.0206	0.0306
chr10	119734381	119734856	chr10-119734381-119734856	chr10	119547915	119548148	chr10-119547915-119548148	chr10	119453830	120087261	+	Grip1	protein_coding	Grip1	ENSMUSG00000034813	74053	233	21	14	32	84	21	15	40	66	35.56	18	53	2.988	1.579	3.12081529913005e-05	0.000434630220592906	0.0348	0.0274
chr10	120061321	120061528	chr10-120061321-120061528	chr10	119957368	119957877	chr10-119957368-119957877	chr10	119453830	120087261	+	Grip1	protein_coding	Grip1	ENSMUSG00000034813	74053	509	7	4	18	26	7	4	23	20	13.58	6	22	3.703	1.889	0.000159286008323089	0.00161418708016118	0.0274	0.0473
chr10	120188664	120189117	chr10-120188664-120189117	chr10	120003623	120004135	chr10-120003623-120004135	chr10	119453830	120087261	+	Grip1	protein_coding	Grip1	ENSMUSG00000034813	74053	512	10	11	22	34	10	12	28	27	19.06	11	28	2.478	1.309	0.00189896879128199	0.0114261931087651	0.0259	0.0386
chr10	120431125	120431368	chr10-120431125-120431368	chr10	120297325	120297800	chr10-120297325-120297800	.	-1	-1	.	.	.	.	.	.	0	1	1	17	26	1	1	21	20	10.97	1	20	18.078	4.176	3.69988906759915e-09	2.26733627461706e-07	0.0285	0.0533
chr10	120454054	120454529	chr10-120454054-120454529	chr10	120624265	120624472	chr10-120624265-120624472	.	-1	-1	.	.	.	.	.	.	0	14	4	25	28	14	4	31	22	17.88	9	26	2.82	1.496	0.00281953874725053	0.0154207136370025	0.0531	0.0404
chr10	12074021	12074721	chr10-12074021-12074721	chr10	11745518	11745988	chr10-11745518-11745988	.	-1	-1	.	.	.	.	.	.	0	33	29	91	159	32	32	114	125	75.88	32	120	3.736	1.901	7.60172367182584e-13	1.51138150794615e-10	0.0158	0.0206
chr10	121005737	121007172	chr10-121005737-121007172	chr10	120751608	120752061	chr10-120751608-120752061	.	-1	-1	.	.	.	.	.	.	0	104	67	127	257	102	73	159	202	134.27	88	180	2.067	1.048	1.1277252746027e-05	0.000191277140002962	0.0188	0.0165
chr10	121090039	121090628	chr10-121090039-121090628	chr10	120994069	120994312	chr10-120994069-120994312	chr10	120984756	121001061	-		lncRNA	Gm48341	ENSMUSG00000112192	NA	243	19	15	33	59	19	16	41	46	30.73	18	44	2.506	1.326	0.000148877427774848	0.0015262973969035	0.0216	0.0295
chr10	121126302	121127409	chr10-121126302-121127409	chr10	121016998	121017473	chr10-121016998-121017473	.	-1	-1	.	.	.	.	.	.	0	81	79	100	170	80	86	126	134	106.31	83	130	1.568	0.649	0.0034900834658525	0.0181732748876607	0.0138	0.018
chr10	121282817	121283418	chr10-121282817-121283418	chr10	121568681	121570116	chr10-121568681-121570116	chr10	121546455	121586787	-	Tbk1	protein_coding	Tbk1	ENSMUSG00000020115	56480	1435	41	31	41	97	40	34	51	76	50.49	37	64	1.747	0.805	0.0090293684306615	0.0374882321399973	0.0249	0.0239
chr10	121421798	121422313	chr10-121421798-121422313	chr10	121652983	121653572	chr10-121652983-121653572	chr10	121641588	121693915	+	D930020B18Rik	protein_coding	D930020B18Rik	ENSMUSG00000047642	216393	589	20	13	29	43	20	14	36	34	26.03	17	35	2.045	1.032	0.00508485015917272	0.0242583181915444	0.0234	0.0322
chr10	121622364	121622791	chr10-121622364-121622791	chr10	121689246	121690353	chr10-121689246-121690353	chr10	121641588	121693915	+	D930020B18Rik	protein_coding	D930020B18Rik	ENSMUSG00000047642	216393	1107	15	6	24	34	15	7	30	27	19.54	11	28	2.597	1.377	0.00202306594323631	0.011970134442219	0.0365	0.038
chr10	121845634	121846058	chr10-121845634-121846058	chr10	121845761	121846362	chr10-121845761-121846362	chr10	121780991	122047315	-	Srgap1	protein_coding	Srgap1	ENSMUSG00000020121	117600	601	19	26	41	51	19	28	51	40	34.67	24	46	1.929	0.948	0.00701508813606167	0.0309607989490065	0.0275	0.0281
chr10	122001078	122001450	chr10-122001078-122001450	chr10	121984742	121985257	chr10-121984742-121985257	chr10	121780991	122047315	-	Srgap1	protein_coding	Srgap1	ENSMUSG00000020121	117600	515	10	13	17	46	10	14	21	36	20.4	12	28	2.459	1.298	0.0038385661676846	0.0195361917645452	0.0422	0.0364
chr10	122039225	122040182	chr10-122039225-122040182	chr10	122185308	122185735	chr10-122185308-122185735	.	-1	-1	.	.	.	.	.	.	0	50	50	74	141	49	55	93	111	76.91	52	102	1.98	0.986	0.000112175816313292	0.00121821587617191	0.017	0.0205
chr10	122161746	122162200	chr10-122161746-122162200	chr10	122408578	122409002	chr10-122408578-122409002	chr10	122386892;122405113	122435033;122546498	+;-		lncRNA	Gm36041;Gm48877	ENSMUSG00000112774;ENSMUSG00000112873	NA	424	24	15	29	102	24	16	36	80	39.17	20	58	2.956	1.564	0.000172651690033926	0.00172067196329705	0.0515	0.0262
chr10	122207447	122207671	chr10-122207447-122207671	chr10	122564022	122564394	chr10-122564022-122564394	.	-1	-1	.	.	.	.	.	.	0	6	7	18	29	6	8	23	23	14.74	7	23	3.333	1.737	0.000239331246511799	0.00222848862195451	0.0249	0.045
chr10	122208370	122209095	chr10-122208370-122209095	chr10	122602169	122603126	chr10-122602169-122603126	.	-1	-1	.	.	.	.	.	.	0	26	19	37	54	26	21	46	43	33.81	24	44	1.899	0.925	0.00543016206340546	0.0254873668662988	0.0213	0.0283
chr10	122282585	122283074	chr10-122282585-122283074	chr10	122724690	122725144	chr10-122724690-122725144	chr10	122678762	122945795	+	Ppm1h	protein_coding	Ppm1h	ENSMUSG00000034613	319468	454	28	18	55	76	27	20	69	60	44.01	24	64	2.687	1.426	6.23369081554495e-06	0.000117702332181253	0.0206	0.0254
chr10	122521483	122522529	chr10-122521483-122522529	chr10	122770391	122770615	chr10-122770391-122770615	chr10	122678762	122945795	+	Ppm1h	protein_coding	Ppm1h	ENSMUSG00000034613	319468	224	32	32	77	85	31	35	97	67	57.49	33	82	2.426	1.278	2.68298414804737e-05	0.000386065696312601	0.0236	0.0231
chr10	12403878	12404163	chr10-12403878-12404163	chr10	11922181	11922764	chr10-11922181-11922764	.	-1	-1	.	.	.	.	.	.	0	13	8	34	39	13	9	43	31	23.72	11	37	3.3	1.723	4.66379257556679e-05	0.000600472450396281	0.0322	0.0342
chr10	124040209	124040481	chr10-124040209-124040481	chr10	122771314	122772039	chr10-122771314-122772039	chr10	122678762	122945795	+	Ppm1h	protein_coding	Ppm1h	ENSMUSG00000034613	319468	725	13	7	32	30	13	8	40	24	21.05	10	32	2.995	1.583	0.000756519875462104	0.005567434351516	0.0464	0.0369
chr10	124233601	124233931	chr10-124233601-124233931	chr10	122845529	122846018	chr10-122845529-122846018	chr10	122678762	122945795	+	Ppm1h	protein_coding	Ppm1h	ENSMUSG00000034613	319468	489	4	5	15	31	4	5	19	24	13.16	4	22	4.622	2.208	2.78660133386106e-05	0.000397486990960923	0.0316	0.0476
chr10	124555205	124555425	chr10-124555205-124555425	chr10	123084427	123085473	chr10-123084427-123085473	.	-1	-1	.	.	.	.	.	.	0	4	7	17	22	4	8	21	17	12.56	6	19	3.288	1.717	0.00102529590635004	0.00708104572886601	0.0333	0.05
chr10	124784278	124784499	chr10-124784278-124784499	chr10	124603153	124603425	chr10-124603153-124603425	.	-1	-1	.	.	.	.	.	.	0	12	6	19	25	12	7	24	20	15.47	10	22	2.297	1.2	0.0100157799339376	0.0405132329765379	0.0325	0.044
chr10	125554145	125555079	chr10-125554145-125555079	chr10	124796545	124796875	chr10-124796545-124796875	.	-1	-1	.	.	.	.	.	.	0	33	28	47	99	32	31	59	78	49.99	32	68	2.195	1.134	0.000149884600632062	0.00153438060712369	0.0207	0.0241
chr10	126078560	126079336	chr10-126078560-126079336	chr10	125118149	125118369	chr10-125118149-125118369	.	-1	-1	.	.	.	.	.	.	0	39	37	97	174	38	40	122	137	84.37	39	130	3.296	1.721	1.4800961466074e-11	2.02738928215497e-09	0.0157	0.0197
chr10	126281654	126283010	chr10-126281654-126283010	chr10	125347222	125347443	chr10-125347222-125347443	chr10	125219270	125389465	-	Slc16a7	protein_coding	Slc16a7	ENSMUSG00000020102	20503	221	114	77	170	268	112	84	213	211	155.12	98	212	2.155	1.108	2.53633435787109e-07	8.09742599908948e-06	0.0147	0.0159
chr10	126299053	126299564	chr10-126299053-126299564	chr10	126117089	126118023	chr10-126117089-126118023	.	-1	-1	.	.	.	.	.	.	0	10	14	33	51	10	15	41	40	26.67	12	40	3.248	1.699	9.24101392353616e-06	0.000163072755721709	0.0238	0.0318
chr10	12631595	12632197	chr10-12631595-12632197	chr10	12019240	12019820	chr10-12019240-12019820	.	-1	-1	.	.	.	.	.	.	0	27	29	59	58	27	32	74	46	44.48	30	60	2.017	1.012	0.00307653623834756	0.0164869915442132	0.0305	0.0254
chr10	126372501	126373767	chr10-126372501-126373767	chr10	126641504	126642280	chr10-126641504-126642280	.	-1	-1	.	.	.	.	.	.	0	80	72	157	271	79	79	197	213	141.92	79	205	2.614	1.386	6.08704358644514e-11	6.7985566189017e-09	0.0129	0.0162
chr10	126393612	126395188	chr10-126393612-126395188	chr10	126844598	126845954	chr10-126844598-126845954	.	-1	-1	.	.	.	.	.	.	0	332	264	335	546	326	289	420	430	366.23	308	425	1.383	0.468	0.00957077924590642	0.0391847094655098	0.0128	0.0152
chr10	126514802	126517298	chr10-126514802-126517298	chr10	126861997	126862508	chr10-126861997-126862508	.	-1	-1	.	.	.	.	.	.	0	490	421	579	1051	481	460	727	827	623.89	470	777	1.653	0.725	4.72943310696212e-05	0.000607895582369726	0.0134	0.0155
chr10	126568933	126569146	chr10-126568933-126569146	chr10	126935445	126936711	chr10-126935445-126936711	.	-1	-1	.	.	.	.	.	.	0	5	13	26	45	5	14	33	35	21.8	10	34	3.609	1.852	4.26031022025374e-05	0.000557892282565742	0.0384	0.0355
chr10	126601816	126603605	chr10-126601816-126603605	chr10	126956556	126958132	chr10-126956556-126958132	chr10	126958023	126960997	+	Gm30539	lncRNA	Gm49335	ENSMUSG00000112035	102632477	109	415	326	441	743	407	357	553	585	475.59	382	569	1.49	0.576	0.00136782102026559	0.00885307928865248	0.0132	0.0154
chr10	126614548	126615299	chr10-126614548-126615299	chr10	127077746	127080242	chr10-127077746-127080242	chr10	127075284	127093169	+	Agap2	protein_coding	Agap2	ENSMUSG00000025422	216439	2496	59	56	109	128	58	61	137	101	89.18	60	119	1.972	0.979	0.000152128227505634	0.0015533200104264	0.0194	0.0194
chr10	126791644	126791883	chr10-126791644-126791883	chr10	127131877	127132090	chr10-127131877-127132090	.	-1	-1	.	.	.	.	.	.	0	4	8	32	45	4	9	40	35	22.07	6	38	5.928	2.568	2.18732446168699e-08	1.01745435719363e-06	0.0296	0.0354
chr10	127034352	127034576	chr10-127034352-127034576	chr10	127164760	127166549	chr10-127164760-127166549	chr10	127165225	127172330	+	B4galnt1	protein_coding	B4galnt1	ENSMUSG00000006731	14421	1324	11	6	24	20	11	7	30	16	15.81	9	23	2.512	1.329	0.0105856072157658	0.0422678627812855	0.055	0.0441
chr10	127037365	127037591	chr10-127037365-127037591	chr10	127177492	127178243	chr10-127177492-127178243	chr10	127171393	127180645	-	Slc26a10	protein_coding	Slc26a10	ENSMUSG00000040441	216441	751	4	7	24	20	4	8	30	16	14.36	6	23	3.826	1.936	0.000668945565677909	0.00505265027599559	0.0599	0.047
chr10	127111825	127112152	chr10-127111825-127112152	chr10	127354588	127354827	chr10-127354588-127354827	chr10	127332391	127370406	+		lncRNA	Gm47200	ENSMUSG00000112426	NA	239	46	27	80	158	45	30	100	124	74.87	38	112	3.006	1.588	1.93858168995497e-08	9.17365779463237e-07	0.0214	0.0207
chr10	127361900	127362453	chr10-127361900-127362453	chr10	127597296	127597520	chr10-127597296-127597520	chr10	127596548;127538161	127597870;127621148	+;-	;Lrp1	lncRNA;protein_coding	Gm16217;Lrp1	ENSMUSG00000086499;ENSMUSG00000040249	NA;16971	224	19	24	54	50	19	26	68	39	38.01	22	54	2.342	1.227	0.00126745120884003	0.00834021243739822	0.0381	0.0272
chr10	127398191	127398840	chr10-127398191-127398840	chr10	127600309	127600535	chr10-127600309-127600535	chr10	127538161	127621148	-	Lrp1	protein_coding	Lrp1	ENSMUSG00000040249	16971	226	13	12	36	76	13	13	45	60	32.73	13	52	4.085	2.03	5.29309033194339e-08	2.14313848972091e-06	0.0255	0.0285
chr10	12767627	12767875	chr10-12767627-12767875	chr10	12354223	12354923	chr10-12354223-12354923	.	-1	-1	.	.	.	.	.	.	0	5	8	12	40	5	9	15	31	15.05	7	23	3.513	1.813	0.000940385387736831	0.0066244705182667	0.0616	0.0433
chr10	127805163	127806545	chr10-127805163-127806545	chr10	127674769	127675096	chr10-127674769-127675096	chr10	127671604;127666901;127666901;127666901;127666901	127676724;127701049;127701049;127701049;127701049	-;+;+;+;+	Gm16230;1700012D01Rik;1700012D01Rik;Nemp1;Nemp1	lncRNA;protein_coding;protein_coding;protein_coding;protein_coding	Gm16230;Nemp1;Nemp1;Nemp1;Nemp1	ENSMUSG00000087163;ENSMUSG00000040195;ENSMUSG00000040195;ENSMUSG00000040195;ENSMUSG00000040195	102632898;72243;72243;210035;210035	327	626	492	607	1031	615	538	762	812	681.53	576	787	1.365	0.449	0.0111962405563404	0.0440785017402963	0.0135	0.0156
chr10	128048419	128048642	chr10-128048419-128048642	chr10	127924844	127925397	chr10-127924844-127925397	.	-1	-1	.	.	.	.	.	.	0	5	13	23	25	5	14	29	20	16.92	10	24	2.515	1.33	0.0092819478887467	0.0382579239067089	0.0555	0.0421
chr10	128147966	128148305	chr10-128147966-128148305	chr10	127961135	127961784	chr10-127961135-127961784	chr10	127961556	127961929	+		processed_pseudogene	Gm47949	ENSMUSG00000112446	NA	228	7	6	23	35	7	7	29	28	17.46	7	28	4.125	2.044	8.86090757286347e-06	0.000157145814316012	0.0259	0.0406
chr10	129348852	129349118	chr10-129348852-129349118	chr10	128368107	128369489	chr10-128368107-128369489	chr10	128363100	128368997	-	Coq10a	protein_coding	Coq10a	ENSMUSG00000039914	210582	890	5	5	14	31	5	5	18	24	13.09	5	21	4.07	2.025	0.000105477276377463	0.00115929273813877	0.0335	0.0476
chr10	12945472	12945969	chr10-12945472-12945969	chr10	12684080	12684365	chr10-12684080-12684365	chr10	12382188	12869365	-	Utrn	protein_coding	Utrn	ENSMUSG00000019820	22288	285	11	10	46	35	11	11	58	28	26.76	11	43	3.794	1.924	4.89096306983729e-05	0.000623916869076395	0.0543	0.0324
chr10	12970116	12970463	chr10-12970116-12970463	chr10	12911797	12912399	chr10-12911797-12912399	.	-1	-1	.	.	.	.	.	.	0	11	11	37	98	11	12	46	77	36.61	12	62	5.474	2.453	1.23093860780792e-09	8.76276991027886e-08	0.0349	0.027
chr10	13009160	13009668	chr10-13009160-13009668	chr10	13047821	13048069	chr10-13047821-13048069	chr10	13043097	13051385	-		lncRNA	Gm47691	ENSMUSG00000112498	NA	248	25	14	30	50	25	15	38	39	29.22	20	38	1.916	0.938	0.00929112152726896	0.0382903560232201	0.0259	0.0302
chr10	13238384	13238599	chr10-13238384-13238599	chr10	13225666	13226163	chr10-13225666-13226163	chr10	13207717	13474412	-	Phactr2	protein_coding	Phactr2	ENSMUSG00000062866	215789	497	7	6	16	25	7	7	20	20	13.3	7	20	2.917	1.544	0.0013737979793026	0.0088808437238645	0.0245	0.0479
chr10	13307823	13308161	chr10-13307823-13308161	chr10	13250310	13250657	chr10-13250310-13250657	chr10	13207717	13474412	-	Phactr2	protein_coding	Phactr2	ENSMUSG00000062866	215789	347	5	4	27	29	5	4	34	23	16.5	4	28	5.831	2.544	1.40751995219551e-06	3.43477413019398e-05	0.0384	0.0426
chr10	13351500	13351958	chr10-13351500-13351958	chr10	13289354	13289862	chr10-13289354-13289862	chr10	13207717	13474412	-	Phactr2	protein_coding	Phactr2	ENSMUSG00000062866	215789	508	14	22	31	49	14	24	39	39	28.82	19	39	2.062	1.044	0.00475271439172658	0.0230467220354815	0.0274	0.0306
chr10	13447519	13447867	chr10-13447519-13447867	chr10	13518578	13518793	chr10-13518578-13518793	chr10	13499540	13519035	+	Fuca2	protein_coding	Fuca2	ENSMUSG00000019810	66848	215	13	13	28	36	13	14	35	28	22.62	14	32	2.314	1.211	0.00245380873704123	0.0138700354901968	0.0266	0.0351
chr10	13762528	13762954	chr10-13762528-13762954	chr10	13588017	13588355	chr10-13588017-13588355	.	-1	-1	.	.	.	.	.	.	0	16	13	24	38	16	14	30	30	22.49	15	30	1.993	0.995	0.00976132697121214	0.0397601610162495	0.0234	0.0349
chr10	13899130	13900456	chr10-13899130-13900456	chr10	13631694	13632152	chr10-13631694-13632152	chr10	13627198	13635107	+		lncRNA	Gm48773	ENSMUSG00000112055	NA	458	487	463	580	914	478	506	728	720	607.98	492	724	1.47	0.556	0.00134850566411113	0.00875518165060286	0.0127	0.0155
chr10	13913504	13913881	chr10-13913504-13913881	chr10	13727713	13728061	chr10-13727713-13728061	chr10	13647054	13868980	-	Aig1	protein_coding	Aig1	ENSMUSG00000019806	66253	348	30	24	50	106	29	26	63	83	50.48	28	73	2.646	1.404	4.34147301722058e-06	8.70647528225749e-05	0.0215	0.024
chr10	13930078	13930941	chr10-13930078-13930941	chr10	14042722	14043148	chr10-14042722-14043148	chr10	13966075	14151374	+	Hivep2	protein_coding	Hivep2	ENSMUSG00000015501	15273	426	40	46	83	108	39	50	104	85	69.69	44	94	2.099	1.07	8.6389016716146e-05	0.000985474709206406	0.0193	0.0214
chr10	13935557	13936842	chr10-13935557-13936842	chr10	14179324	14180650	chr10-14179324-14180650	.	-1	-1	.	.	.	.	.	.	0	108	122	181	274	106	133	227	216	170.58	120	222	1.85	0.888	1.74326896599163e-05	0.00027280585512171	0.0139	0.0155
chr10	14035226	14035447	chr10-14035226-14035447	chr10	14193698	14194075	chr10-14193698-14194075	.	-1	-1	.	.	.	.	.	.	0	4	7	20	23	4	8	25	18	13.7	6	22	3.648	1.867	0.000372427746903553	0.0031685198891919	0.0376	0.0477
chr10	14202183	14202614	chr10-14202183-14202614	chr10	14210272	14211135	chr10-14210272-14211135	.	-1	-1	.	.	.	.	.	.	0	33	17	45	58	32	19	56	46	38.28	26	51	1.962	0.972	0.00488187537405292	0.0235173896963236	0.0285	0.0269
chr10	14445545	14445794	chr10-14445545-14445794	chr10	14215751	14217036	chr10-14215751-14217036	.	-1	-1	.	.	.	.	.	.	0	12	6	27	38	12	7	34	30	20.54	10	32	3.38	1.757	5.34206515375342e-05	0.000669914331966574	0.0297	0.0369
chr10	14511657	14512378	chr10-14511657-14512378	chr10	14315420	14315641	chr10-14315420-14315641	chr10	14296921	14324756	+		lncRNA	Gm40603	ENSMUSG00000112679	NA	221	15	17	39	42	15	19	49	33	28.83	17	41	2.411	1.27	0.000957598363507851	0.00671819238988181	0.0303	0.0308
chr10	14632953	14633202	chr10-14632953-14633202	chr10	14482377	14482808	chr10-14482377-14482808	chr10	14402583	14545659	-	Adgrg6	protein_coding	Adgrg6	ENSMUSG00000039116	215798	431	2	1	22	25	2	1	28	20	12.59	2	24	13.897	3.797	1.2298405923261e-08	6.22029673673509e-07	0.038	0.05
chr10	14899691	14900060	chr10-14899691-14900060	chr10	14725739	14725988	chr10-14725739-14725988	chr10	14705591	14770850	+	1700016L04Rik;1700016L04Rik;Nmbr;Nmbr	protein_coding	Nmbr	ENSMUSG00000019865	69412;69412;18101;18101	249	5	8	10	27	5	9	13	21	11.87	7	17	2.557	1.354	0.0122671913744833	0.0472212153903685	0.0478	0.0503
chr10	15269970	15270370	chr10-15269970-15270370	chr10	14791851	14792572	chr10-14791851-14792572	.	-1	-1	.	.	.	.	.	.	0	12	19	34	61	12	21	43	48	30.81	16	46	2.818	1.495	5.39010936452462e-05	0.000675065430436784	0.0269	0.0295
chr10	16521836	16522172	chr10-16521836-16522172	chr10	14913147	14913396	chr10-14913147-14913396	.	-1	-1	.	.	.	.	.	.	0	15	12	31	58	15	13	39	46	28.1	14	42	3.04	1.604	1.33309210959019e-05	0.000219269887227671	0.0224	0.0307
chr10	17075305	17076112	chr10-17075305-17076112	chr10	15179885	15180254	chr10-15179885-15180254	.	-1	-1	.	.	.	.	.	.	0	24	28	57	95	24	31	72	75	50.13	28	74	2.712	1.439	1.05213063934211e-06	2.68824784055085e-05	0.0179	0.0241
chr10	17527740	17527971	chr10-17527740-17527971	chr10	15550164	15550564	chr10-15550164-15550564	.	-1	-1	.	.	.	.	.	.	0	9	10	15	30	9	11	19	24	15.55	10	22	2.176	1.122	0.012971377627799	0.0492143894559698	0.0289	0.0433
chr10	17561902	17562261	chr10-17561902-17562261	chr10	16802030	16802366	chr10-16802030-16802366	.	-1	-1	.	.	.	.	.	.	0	22	36	48	79	22	39	60	62	45.85	30	61	2.025	1.018	0.00164622649850752	0.0102234886650903	0.0259	0.025
chr10	17580729	17581232	chr10-17580729-17581232	chr10	17355499	17356306	chr10-17355499-17356306	.	-1	-1	.	.	.	.	.	.	0	11	20	32	50	11	22	40	39	28.05	16	40	2.451	1.293	0.000805095003489562	0.00586161533704826	0.0302	0.031
chr10	17901549	17902594	chr10-17901549-17902594	chr10	17807934	17808165	chr10-17807934-17808165	chr10	17796226	17845665	+	Txlnb	protein_coding	Txlnb	ENSMUSG00000039891	378431	231	12	22	100	187	12	24	126	147	77.14	18	136	7.704	2.946	4.8717614018557e-21	9.10831349250804e-18	0.0212	0.0204
chr10	18228399	18228738	chr10-18228399-18228738	chr10	17842096	17842455	chr10-17842096-17842455	chr10	17796226	17845665	+	Txlnb	protein_coding	Txlnb	ENSMUSG00000039891	378431	359	39	35	58	82	38	38	73	65	53.48	38	69	1.78	0.832	0.0027359251066001	0.0150654713357185	0.0169	0.0236
chr10	18616916	18617136	chr10-18616916-18617136	chr10	17860923	17861426	chr10-17860923-17861426	.	-1	-1	.	.	.	.	.	.	0	8	3	10	28	8	3	13	22	11.43	6	18	3.106	1.635	0.00419131734415688	0.0209345850549358	0.0558	0.051
chr10	19333101	19333363	chr10-19333101-19333363	chr10	18181743	18182788	chr10-18181743-18182788	chr10	18128903	18210890	-	Ect2l	protein_coding	Ect2l	ENSMUSG00000071392	100045792	1045	6	7	17	25	6	8	21	20	13.64	7	20	2.991	1.581	0.00107914602592963	0.00736298314176766	0.0258	0.0473
chr10	19609765	19610129	chr10-19609765-19610129	chr10	18508593	18508932	chr10-18508593-18508932	chr10	18318985	18533892	+	Nhsl1	protein_coding	Nhsl1	ENSMUSG00000039835	215819	339	11	8	20	28	11	9	25	22	16.67	10	24	2.362	1.24	0.00510693456035586	0.0243305791447272	0.0272	0.042
chr10	19635139	19635420	chr10-19635139-19635420	chr10	18897110	18897330	chr10-18897110-18897330	.	-1	-1	.	.	.	.	.	.	0	27	27	39	60	27	30	49	47	38.05	28	48	1.713	0.777	0.0124419483589958	0.0477077566460544	0.0185	0.0269
chr10	19693659	19694170	chr10-19693659-19694170	chr10	19613295	19613557	chr10-19613295-19613557	.	-1	-1	.	.	.	.	.	.	0	5	7	24	42	5	8	30	33	18.94	6	32	5.028	2.33	5.30705591053633e-07	1.5069606562058e-05	0.0282	0.0385
chr10	19726266	19726801	chr10-19726266-19726801	chr10	19889959	19890323	chr10-19889959-19890323	chr10	19853900	19907689	-	Pex7	protein_coding	Pex7	ENSMUSG00000020003	18634	364	27	17	36	59	27	19	45	46	34.18	23	46	2.017	1.012	0.00266361233845096	0.0147561772107086	0.0227	0.0281
chr10	19808842	19809309	chr10-19808842-19809309	chr10	19915333	19915614	chr10-19915333-19915614	.	-1	-1	.	.	.	.	.	.	0	19	15	23	53	19	16	29	42	26.41	18	36	2.043	1.031	0.00641935252150939	0.0289478197387594	0.0284	0.0316
chr10	19836988	19837318	chr10-19836988-19837318	chr10	19973853	19974364	chr10-19973853-19974364	chr10	19934472	20142753	+	Map3k5	protein_coding	Map3k5	ENSMUSG00000071369	26408	511	15	9	33	39	15	10	41	31	24.17	12	36	2.846	1.509	0.000230841523285519	0.00216437792129959	0.0305	0.0338
chr10	20305747	20306444	chr10-20305747-20306444	chr10	20006460	20006995	chr10-20006460-20006995	chr10	19934472	20142753	+	Map3k5	protein_coding	Map3k5	ENSMUSG00000071369	26408	535	23	30	67	87	23	33	84	68	51.99	28	76	2.74	1.454	2.32224689139599e-06	5.20785367681581e-05	0.0218	0.0239
chr10	20674037	20674446	chr10-20674037-20674446	chr10	20089036	20089503	chr10-20089036-20089503	chr10	19934472	20142753	+	Map3k5	protein_coding	Map3k5	ENSMUSG00000071369	26408	467	128	106	121	257	126	116	152	202	148.94	121	177	1.477	0.563	0.0104824899465941	0.0419425542024719	0.0162	0.016
chr10	20685937	20686461	chr10-20685937-20686461	chr10	20117182	20117512	chr10-20117182-20117512	chr10	19934472	20142753	+	Map3k5	protein_coding	Map3k5	ENSMUSG00000071369	26408	330	34	27	48	81	33	30	60	64	46.73	32	62	1.97	0.978	0.000713544002787158	0.00531271971557478	0.0169	0.0248
chr10	20804791	20805205	chr10-20804791-20805205	chr10	20585941	20586638	chr10-20585941-20586638	chr10	20398004	20725078	-	Pde7b	protein_coding	Pde7b	ENSMUSG00000019990	29863	697	16	18	20	60	16	20	25	47	26.93	18	36	2.1	1.071	0.00937004485446735	0.0385360813542326	0.0416	0.0312
chr10	21166560	21166915	chr10-21166560-21166915	chr10	20954231	20954640	chr10-20954231-20954640	chr10	20952547	21080429	+	Ahi1	protein_coding	Ahi1	ENSMUSG00000019986	52906	409	3	9	35	19	3	10	44	15	17.92	6	30	4.488	2.166	0.000786563383407143	0.00575269278998919	0.1105	0.0417
chr10	21193924	21194487	chr10-21193924-21194487	chr10	20966131	20966655	chr10-20966131-20966655	chr10	20952547	21080429	+	Ahi1	protein_coding	Ahi1	ENSMUSG00000019986	52906	524	17	14	42	81	17	15	53	64	37.12	16	58	3.649	1.867	5.09746569272634e-08	2.0818693487126e-06	0.0214	0.027
chr10	21238370	21238692	chr10-21238370-21238692	chr10	21084985	21085399	chr10-21084985-21085399	.	-1	-1	.	.	.	.	.	.	0	6	9	12	31	6	10	15	24	13.8	8	20	2.584	1.37	0.0066909827471444	0.0298632428444815	0.042	0.0461
chr10	21324867	21325814	chr10-21324867-21325814	chr10	21446754	21447109	chr10-21446754-21447109	.	-1	-1	.	.	.	.	.	.	0	85	80	113	174	83	87	142	137	112.44	85	140	1.629	0.704	0.00127113058476983	0.00835926221275849	0.0134	0.0176
chr10	21372222	21372551	chr10-21372222-21372551	chr10	21474118	21474681	chr10-21474118-21474681	.	-1	-1	.	.	.	.	.	.	0	13	3	28	20	13	3	35	16	16.73	8	26	3.001	1.585	0.00750554893265132	0.03260307906309	0.0924	0.0428
chr10	21400456	21401075	chr10-21400456-21401075	chr10	21518564	21518886	chr10-21518564-21518886	.	-1	-1	.	.	.	.	.	.	0	37	35	73	94	36	38	92	74	60.06	37	83	2.196	1.135	4.91336468725961e-05	0.000625950326350128	0.0184	0.0226
chr10	21405454	21406003	chr10-21405454-21406003	chr10	21605061	21606008	chr10-21605061-21606008	chr10	21593145	21622376	+		protein_coding	1700020N01Rik	ENSMUSG00000050844	NA	947	21	15	48	38	21	16	60	30	31.79	18	45	2.358	1.237	0.00347109925226064	0.0180901851092973	0.0483	0.0295
chr10	21414872	21415203	chr10-21414872-21415203	chr10	21652416	21652745	chr10-21652416-21652745	.	-1	-1	.	.	.	.	.	.	0	6	9	24	26	6	10	30	20	16.58	8	25	3.143	1.652	0.0007262825146404	0.00538986594848176	0.0393	0.0426
chr10	21421621	21422320	chr10-21421621-21422320	chr10	21680650	21681269	chr10-21680650-21681269	.	-1	-1	.	.	.	.	.	.	0	14	29	72	60	14	32	90	47	45.76	23	68	2.999	1.584	0.000179551894561354	0.00177384688046856	0.0558	0.0253
chr10	21466634	21466910	chr10-21466634-21466910	chr10	21685648	21686197	chr10-21685648-21686197	.	-1	-1	.	.	.	.	.	.	0	9	7	20	26	9	8	25	20	15.52	8	22	2.689	1.427	0.00196893111905362	0.0117345255575922	0.0274	0.0439
chr10	21483897	21484670	chr10-21483897-21484670	chr10	21695066	21695397	chr10-21695066-21695397	chr10	21686411	21707440	+	Gm5420	lncRNA	Gm5420	ENSMUSG00000056716	432436	331	22	36	51	74	22	39	64	58	45.81	30	61	2.011	1.008	0.00194805498315899	0.0116407044659239	0.0264	0.025
chr10	21513282	21514154	chr10-21513282-21514154	chr10	21701815	21702514	chr10-21701815-21702514	chr10	21686411	21707440	+	Gm5420	lncRNA	Gm5420	ENSMUSG00000056716	432436	699	51	68	118	127	50	74	148	100	93.13	62	124	1.979	0.985	0.000577873240389016	0.00449936403023136	0.0268	0.0191
chr10	21643268	21644326	chr10-21643268-21644326	chr10	21746828	21747104	chr10-21746828-21747104	chr10	21743867	21747006	+		lncRNA	Gm29323	ENSMUSG00000099749	NA	178	112	92	127	197	110	101	159	155	131.26	106	157	1.49	0.575	0.00595816540285432	0.027333360600593	0.013	0.0167
chr10	22311307	22312238	chr10-22311307-22312238	chr10	21764091	21764864	chr10-21764091-21764864	.	-1	-1	.	.	.	.	.	.	0	34	15	36	72	33	16	45	57	37.91	24	51	2.04	1.029	0.00435092611100993	0.0215509873947528	0.0338	0.0268
chr10	22364347	22365489	chr10-22364347-22365489	chr10	21793476	21794348	chr10-21793476-21794348	.	-1	-1	.	.	.	.	.	.	0	110	99	157	226	108	108	197	178	147.81	108	188	1.727	0.788	0.000122123828687418	0.0013019700055583	0.0128	0.0161
chr10	22576136	22576522	chr10-22576136-22576522	chr10	21923462	21924520	chr10-21923462-21924520	chr10	21882184	21999903	+	Sgk1	protein_coding	Sgk1	ENSMUSG00000019970	20393	1058	3	5	23	43	3	5	29	34	17.78	4	32	7.441	2.895	1.25328750811729e-08	6.3178970276747e-07	0.0303	0.0398
chr10	22590350	22590579	chr10-22590350-22590579	chr10	22591501	22592432	chr10-22591501-22592432	.	-1	-1	.	.	.	.	.	.	0	1	3	17	27	1	3	21	21	11.71	2	21	9.744	3.284	1.13315822753233e-07	4.1004552119411e-06	0.0295	0.0514
chr10	22637639	22637883	chr10-22637639-22637883	chr10	22644541	22645683	chr10-22644541-22645683	chr10	22645011	22704285	+	Slc2a12	protein_coding	Slc2a12	ENSMUSG00000037490	353169	672	6	11	29	44	6	12	36	35	22.24	9	36	3.97	1.989	4.12760071195737e-06	8.35937196259736e-05	0.0293	0.0352
chr10	22648690	22649036	chr10-22648690-22649036	chr10	22856330	22856716	chr10-22856330-22856716	.	-1	-1	.	.	.	.	.	.	0	3	7	19	22	3	8	24	17	12.94	6	20	3.816	1.932	0.000415448848228097	0.00345773509571567	0.042	0.0493
chr10	22810249	22810725	chr10-22810249-22810725	chr10	22870544	22870773	chr10-22870544-22870773	.	-1	-1	.	.	.	.	.	.	0	20	22	35	69	20	24	44	54	35.49	22	49	2.275	1.186	0.000432451512661452	0.0035686458727974	0.0231	0.0276
chr10	23233001	23233442	chr10-23233001-23233442	chr10	22917833	22918077	chr10-22917833-22918077	.	-1	-1	.	.	.	.	.	.	0	19	17	36	56	19	19	45	44	31.63	19	44	2.384	1.253	0.000246759215479396	0.00228368528660081	0.0203	0.0292
chr10	23256231	23256490	chr10-23256231-23256490	chr10	22928884	22929230	chr10-22928884-22929230	.	-1	-1	.	.	.	.	.	.	0	5	5	30	37	5	5	38	29	19.29	5	34	6.232	2.64	6.31742356910219e-08	2.48977512911273e-06	0.0312	0.0385
chr10	23331912	23332313	chr10-23331912-23332313	chr10	23090443	23090919	chr10-23090443-23090919	.	-1	-1	.	.	.	.	.	.	0	17	21	68	74	17	23	85	58	45.81	20	72	3.571	1.837	1.14775497196851e-07	4.14764163624077e-06	0.0276	0.0251
chr10	23658134	23658605	chr10-23658134-23658605	chr10	23513195	23513636	chr10-23513195-23513636	.	-1	-1	.	.	.	.	.	.	0	10	14	27	40	10	15	34	31	22.63	12	32	2.597	1.377	0.000657329092602891	0.00498436365024227	0.0271	0.0349
chr10	23669440	23670074	chr10-23669440-23670074	chr10	23536425	23536684	chr10-23536425-23536684	.	-1	-1	.	.	.	.	.	.	0	24	14	48	86	24	15	60	68	41.71	20	64	3.269	1.709	1.7865756970397e-07	6.00794568892795e-06	0.0213	0.0258
chr10	23964243	23964881	chr10-23964243-23964881	chr10	23612106	23612507	chr10-23612106-23612507	chr10	23611263	23622148	-		lncRNA	4930520K02Rik	ENSMUSG00000112868	NA	401	16	13	23	46	16	14	29	36	23.75	15	32	2.192	1.132	0.00321690730650039	0.0170539191661441	0.0252	0.0336
chr10	24167802	24168409	chr10-24167802-24168409	chr10	23938328	23938799	chr10-23938328-23938799	chr10	23938572	23941583	+	Taar2	protein_coding	Taar2	ENSMUSG00000059763	209512	227	11	15	29	58	11	16	36	46	27.32	14	41	3.06	1.614	2.71107208682197e-05	0.000389318865582056	0.0266	0.0312
chr10	24344780	24345474	chr10-24344780-24345474	chr10	23949634	23950268	chr10-23949634-23950268	chr10	23949558	23950589	+	Taar3	protein_coding	Taar3	ENSMUSG00000069708	493809	634	36	53	59	119	35	58	74	94	65.26	46	84	1.822	0.866	0.00361396536061941	0.0186722127678895	0.0258	0.0218
chr10	24864670	24866177	chr10-24864670-24866177	chr10	24244437	24245075	chr10-24244437-24245075	chr10	24223517	24302790	+	Moxd1	protein_coding	Moxd1	ENSMUSG00000020000	59012	638	137	140	243	347	134	153	305	273	216.44	144	289	2.007	1.005	2.59154065833068e-07	8.22195013030615e-06	0.0129	0.0151
chr10	24866574	24866774	chr10-24866574-24866774	chr10	24447996	24448603	chr10-24447996-24448603	chr10	24447490	24452657	+		lncRNA	Gm15271	ENSMUSG00000086148	NA	607	4	5	11	19	4	5	14	15	9.54	4	14	3.05	1.609	0.00426438163815425	0.0212130244323775	0.0309	0.0576
chr10	24881957	24882163	chr10-24881957-24882163	chr10	24624974	24625668	chr10-24624974-24625668	.	-1	-1	.	.	.	.	.	.	0	5	6	20	18	5	7	25	14	12.69	6	20	3.281	1.714	0.00212775589330535	0.0124294628097223	0.0494	0.0503
chr10	24927218	24927612	chr10-24927218-24927612	chr10	25144864	25146371	chr10-25144864-25146371	.	-1	-1	.	.	.	.	.	.	0	14	8	27	40	14	9	34	31	21.97	12	32	2.847	1.509	0.000242108903043018	0.00224943867301555	0.0273	0.0354
chr10	24952423	24952779	chr10-24952423-24952779	chr10	25146768	25146968	chr10-25146768-25146968	.	-1	-1	.	.	.	.	.	.	0	8	6	21	34	8	7	26	27	16.88	8	26	3.629	1.86	4.75808465920735e-05	0.000610767966709719	0.026	0.0414
chr10	25173069	25173513	chr10-25173069-25173513	chr10	25162151	25162357	chr10-25162151-25162357	.	-1	-1	.	.	.	.	.	.	0	18	22	40	74	18	24	50	58	37.55	21	54	2.625	1.392	2.71513955006279e-05	0.000389679241390731	0.0217	0.027
chr10	25258691	25259737	chr10-25258691-25259737	chr10	25207412	25207806	chr10-25207412-25207806	chr10	25169090	25307870	-	Akap7	protein_coding	Akap7	ENSMUSG00000039166	432442	394	30	22	91	118	29	24	114	93	65.15	26	104	3.813	1.931	3.50657917736924e-11	4.26585764582061e-09	0.0193	0.0219
chr10	25308985	25309306	chr10-25308985-25309306	chr10	25232617	25232973	chr10-25232617-25232973	chr10	25169090	25307870	-	Akap7	protein_coding	Akap7	ENSMUSG00000039166	432442	356	7	5	16	22	7	5	20	17	12.44	6	18	2.942	1.557	0.00195839486311464	0.0116874180305987	0.0271	0.05
chr10	25424001	25424413	chr10-25424001-25424413	chr10	25453263	25453707	chr10-25453263-25453707	chr10	25359798	25523519	+	Epb41l2	protein_coding	Epb41l2	ENSMUSG00000019978	13822	444	12	21	29	46	12	23	36	36	26.84	18	36	2.105	1.074	0.00554817071199981	0.0259209757315386	0.0307	0.0317
chr10	25462411	25463077	chr10-25462411-25463077	chr10	25538885	25539931	chr10-25538885-25539931	chr10	25536386	25673343	+	Gm29571	lncRNA	Gm29571	ENSMUSG00000101537	102640597	1046	34	24	54	74	33	26	68	58	46.41	30	63	2.084	1.059	0.000406276607231946	0.00339710360764959	0.0191	0.0249
chr10	25596308	25596891	chr10-25596308-25596891	chr10	25589179	25589500	chr10-25589179-25589500	chr10	25536386	25673343	+	Gm29571	lncRNA	Gm29571	ENSMUSG00000101537	102640597	321	22	19	40	44	22	21	50	35	31.8	22	42	1.956	0.968	0.00726713716317898	0.0318100151047922	0.0275	0.0293
chr10	26575519	26576261	chr10-26575519-26576261	chr10	25704195	25704607	chr10-25704195-25704607	chr10	25701410	25707943	-		lncRNA	Gm36543	ENSMUSG00000112803	NA	412	60	71	94	129	59	78	118	102	89.02	68	110	1.603	0.681	0.00655495292441068	0.0294175112965804	0.018	0.0194
chr10	26760458	26760742	chr10-26760458-26760742	chr10	25742605	25743271	chr10-25742605-25743271	.	-1	-1	.	.	.	.	.	.	0	10	19	24	53	10	21	30	42	25.61	16	36	2.403	1.265	0.00237520855690371	0.0135207107255015	0.0389	0.0322
chr10	26852610	26853506	chr10-26852610-26853506	chr10	25876502	25877085	chr10-25876502-25877085	.	-1	-1	.	.	.	.	.	.	0	92	82	89	206	90	90	112	162	113.47	90	137	1.538	0.621	0.0111188896807245	0.0438598547340631	0.0196	0.0175
chr10	27203802	27204340	chr10-27203802-27204340	chr10	26855713	26856455	chr10-26855713-26856455	chr10	26753421	26918648	+	Arhgap18	protein_coding	Arhgap18	ENSMUSG00000039031	73910	742	39	25	48	90	38	27	60	71	49.18	32	66	1.999	0.999	0.000824286587411182	0.00596756610375237	0.0208	0.0242
chr10	27213989	27214618	chr10-27213989-27214618	chr10	27040652	27040936	chr10-27040652-27040936	chr10	26980036	27619758	-	Lama2	protein_coding	Lama2	ENSMUSG00000019899	16773	284	25	16	30	53	25	17	38	42	30.35	21	40	1.883	0.913	0.00897677305933629	0.0373373582435921	0.0237	0.0297
chr10	27372606	27372968	chr10-27372606-27372968	chr10	27132804	27133700	chr10-27132804-27133700	chr10	26980036	27619758	-	Lama2	protein_coding	Lama2	ENSMUSG00000019899	16773	896	9	14	26	34	9	15	33	27	20.89	12	30	2.442	1.288	0.00251338628972819	0.0141202251106412	0.032	0.0368
chr10	27529251	27529736	chr10-27529251-27529736	chr10	27483996	27484534	chr10-27483996-27484534	chr10	26980036	27619758	-	Lama2	protein_coding	Lama2	ENSMUSG00000019899	16773	538	18	21	35	66	18	23	44	52	34.13	20	48	2.384	1.254	0.000244585511383632	0.00226849336615587	0.0229	0.0281
chr10	27698898	27699213	chr10-27698898-27699213	chr10	27494183	27494812	chr10-27494183-27494812	chr10	26980036	27619758	-	Lama2	protein_coding	Lama2	ENSMUSG00000019899	16773	629	9	3	14	32	9	3	18	25	13.72	6	22	3.485	1.801	0.000594698036453314	0.00459877950429989	0.0435	0.0462
chr10	28243866	28244497	chr10-28243866-28244497	chr10	27652800	27653162	chr10-27652800-27653162	chr10	27646313	27698327	-		lncRNA	Gm30165	ENSMUSG00000112610	NA	362	38	26	52	73	37	28	65	57	47.12	32	61	1.843	0.882	0.00289189402208177	0.0157204326742099	0.0191	0.0247
chr10	28318299	28318619	chr10-28318299-28318619	chr10	27809445	27809930	chr10-27809445-27809930	chr10	27744884	27809624	-		lncRNA	Gm30228	ENSMUSG00000112206	NA	179	10	4	19	20	10	4	24	16	13.45	7	20	2.65	1.406	0.00762637699537205	0.0330140151253654	0.0465	0.0482
chr10	28385046	28385337	chr10-28385046-28385337	chr10	27979092	27979407	chr10-27979092-27979407	.	-1	-1	.	.	.	.	.	.	0	13	15	26	44	13	16	33	35	24.11	14	34	2.316	1.212	0.00146926353264295	0.00935455109013588	0.0234	0.0335
chr10	28575834	28576410	chr10-28575834-28576410	chr10	28524060	28524691	chr10-28524060-28524691	chr10	28074820	28597397	+	Ptprk	protein_coding	Ptprk	ENSMUSG00000019889	19272	631	13	12	65	45	13	13	82	35	35.72	13	58	4.395	2.136	4.34905322574336e-06	8.71839548835624e-05	0.0591	0.0281
chr10	29140575	29140787	chr10-29140575-29140787	chr10	28598493	28598813	chr10-28598493-28598813	.	-1	-1	.	.	.	.	.	.	0	4	2	21	27	4	2	26	21	13.43	3	24	7.316	2.871	3.89974254754588e-07	1.16215817619371e-05	0.031	0.0478
chr10	29152923	29153226	chr10-29152923-29153226	chr10	28665240	28665531	chr10-28665240-28665531	.	-1	-1	.	.	.	.	.	.	0	3	8	32	40	3	9	40	31	20.84	6	36	6.079	2.604	9.34247948752413e-08	3.47386376143221e-06	0.0363	0.0368
chr10	29977595	29978149	chr10-29977595-29978149	chr10	28856028	28856604	chr10-28856028-28856604	chr10	28668360	28883818	+	Themis	protein_coding	Themis	ENSMUSG00000049109	210757	576	46	53	59	132	45	58	74	104	70.27	52	89	1.752	0.809	0.00396940137889566	0.0200479225661684	0.0227	0.0212
chr10	30103327	30103813	chr10-30103327-30103813	chr10	29420769	29420981	chr10-29420769-29420981	.	-1	-1	.	.	.	.	.	.	0	20	22	37	75	20	24	46	59	37.29	22	52	2.445	1.29	0.0001098983351341	0.00119799977276705	0.0229	0.027
chr10	30730076	30730440	chr10-30730076-30730440	chr10	29433117	29433420	chr10-29433117-29433420	.	-1	-1	.	.	.	.	.	.	0	14	7	24	32	14	8	30	25	19.18	11	28	2.511	1.328	0.00249079715739585	0.0140265943494695	0.0329	0.0385
chr10	30770821	30771628	chr10-30770821-30771628	chr10	30257789	30258343	chr10-30257789-30258343	.	-1	-1	.	.	.	.	.	.	0	31	39	72	124	30	43	90	98	65.27	36	94	2.589	1.373	7.76736333027389e-07	2.08291991791804e-05	0.0187	0.0219
chr10	31458595	31458805	chr10-31458595-31458805	chr10	30383521	30384007	chr10-30383521-30384007	.	-1	-1	.	.	.	.	.	.	0	5	8	13	29	5	9	16	23	13.2	7	20	2.93	1.551	0.00233609235781621	0.0133665874033695	0.0372	0.0475
chr10	31771795	31772970	chr10-31771795-31772970	chr10	31010270	31010634	chr10-31010270-31010634	chr10	31006412	31066244	-		lncRNA	Gm30676	ENSMUSG00000111778	NA	364	78	83	99	169	77	91	124	133	106.16	84	128	1.544	0.627	0.00551851287719521	0.0258129693322626	0.0146	0.018
chr10	31901869	31903074	chr10-31901869-31903074	chr10	31051015	31051822	chr10-31051015-31051822	chr10	31006412	31066244	-		lncRNA	Gm30676	ENSMUSG00000111778	NA	807	43	51	71	113	42	56	89	89	69.01	49	89	1.823	0.866	0.00103129466187893	0.00711346307188052	0.0177	0.0214
chr10	32032510	32033179	chr10-32032510-32033179	chr10	31738789	31738999	chr10-31738789-31738999	chr10	31689310	32890462	-	Nkain2	protein_coding	Nkain2	ENSMUSG00000069670	432450	210	55	55	73	219	54	60	92	172	94.55	57	132	2.343	1.228	7.09801704913417e-05	0.000843091262697426	0.0332	0.0187
chr10	3220967	3221573	chr10-3220967-3221573	chr10	3293916	3294478	chr10-3293916-3294478	.	-1	-1	.	.	.	.	.	.	0	28	26	76	87	27	28	95	68	54.95	28	82	2.884	1.528	7.08077596477766e-07	1.92988269313152e-05	0.0226	0.0234
chr10	3326444	3326849	chr10-3326444-3326849	chr10	3365677	3367696	chr10-3365677-3367696	chr10	3364073;3366057	3367135;3464975	-;+	;Ppp1r14c	lncRNA;protein_coding	Gm26752;Ppp1r14c	ENSMUSG00000097541;ENSMUSG00000040653	NA;76142	1458;1639	19	14	26	48	19	15	33	38	26.1	17	36	2.077	1.054	0.00393724878235894	0.0199211614502454	0.0229	0.032
chr10	33308687	33308913	chr10-33308687-33308913	chr10	32051989	32053164	chr10-32051989-32053164	chr10	31689310	32890462	-	Nkain2	protein_coding	Nkain2	ENSMUSG00000069670	432450	1175	12	8	22	31	12	9	28	24	18.14	10	26	2.479	1.31	0.0025094386550997	0.0141054833375529	0.0277	0.0398
chr10	33343383	33344920	chr10-33343383-33344920	chr10	32182063	32183268	chr10-32182063-32183268	chr10	31689310	32890462	-	Nkain2	protein_coding	Nkain2	ENSMUSG00000069670	432450	1205	368	305	374	639	361	334	469	503	416.82	348	486	1.4	0.486	0.00667015558424428	0.0298023108033318	0.0129	0.0153
chr10	3339293	3339577	chr10-3339293-3339577	chr10	3383325	3383881	chr10-3383325-3383881	chr10	3366057	3464975	+	Ppp1r14c	protein_coding	Ppp1r14c	ENSMUSG00000040653	76142	556	7	9	13	49	7	10	16	39	17.9	8	28	3.376	1.755	0.000976652698030207	0.00682067133851165	0.0667	0.0388
chr10	33452278	33453678	chr10-33452278-33453678	chr10	32312704	32313373	chr10-32312704-32313373	chr10	31689310	32890462	-	Nkain2	protein_coding	Nkain2	ENSMUSG00000069670	432450	669	243	242	373	532	239	265	468	419	347.54	252	444	1.76	0.816	1.00940799143972e-05	0.000175482203640699	0.0131	0.0152
chr10	3358674	3358975	chr10-3358674-3358975	chr10	3410970	3411998	chr10-3410970-3411998	chr10	3366057	3464975	+	Ppp1r14c	protein_coding	Ppp1r14c	ENSMUSG00000040653	76142	1028	13	13	23	33	13	14	29	26	20.46	14	28	2.013	1.01	0.0122277248623708	0.047112483572549	0.025	0.0371
chr10	33624421	33625573	chr10-33624421-33625573	chr10	33588881	33589107	chr10-33588881-33589107	chr10	33512286	33624769	-	Clvs2	protein_coding	Clvs2	ENSMUSG00000019785	215890	226	230	247	265	500	226	270	333	394	305.54	248	364	1.47	0.556	0.00408086836528816	0.0205011068661683	0.0145	0.0151
chr10	33811582	33812061	chr10-33811582-33812061	chr10	33623577	33625114	chr10-33623577-33625114	chr10	33624246;33512286	33662432;33624769	+;-	Gm15939;Clvs2	lncRNA;protein_coding	Gm15939;Clvs2	ENSMUSG00000090087;ENSMUSG00000019785	102632938;215890	868;1192	40	30	68	70	39	33	85	55	53.13	36	70	1.907	0.931	0.00325013760599781	0.0171805885117051	0.027	0.0238
chr10	33815930	33816677	chr10-33815930-33816677	chr10	33732472	33733872	chr10-33732472-33733872	.	-1	-1	.	.	.	.	.	.	0	67	57	136	174	66	62	171	137	108.95	64	154	2.38	1.251	1.42157922985961e-07	4.96867351156703e-06	0.0161	0.0179
chr10	33955061	33955529	chr10-33955061-33955529	chr10	33904615	33905767	chr10-33904615-33905767	chr10	33905111	33916021	+	Rsph4a	protein_coding	Rsph4a	ENSMUSG00000039552	212892	656	11	12	50	65	11	13	63	51	34.46	12	57	4.695	2.231	1.86482435586998e-09	1.26499428361777e-07	0.0236	0.0281
chr10	34036064	34037612	chr10-34036064-34037612	chr10	34091776	34092255	chr10-34091776-34092255	chr10	34087815;34037597	34096519;34109815	-;+	Calhm5;Trappc3l	protein_coding	Calhm5;Trappc3l	ENSMUSG00000049872;ENSMUSG00000071340	103511;692132	479	302	269	351	511	296	294	441	402	358.37	295	422	1.424	0.51	0.00452845671287731	0.0222043146672453	0.0125	0.0152
chr10	3414358	3414661	chr10-3414358-3414661	chr10	3417330	3418046	chr10-3417330-3418046	chr10	3366057	3464975	+	Ppp1r14c	protein_coding	Ppp1r14c	ENSMUSG00000040653	76142	716	10	13	18	44	10	14	23	35	20.32	12	29	2.439	1.286	0.00330752841716619	0.0174243258866265	0.0372	0.0366
chr10	3445979	3446633	chr10-3445979-3446633	chr10	3434765	3435339	chr10-3434765-3435339	chr10	3366057	3464975	+	Ppp1r14c	protein_coding	Ppp1r14c	ENSMUSG00000040653	76142	574	45	35	80	123	44	38	100	97	69.92	41	98	2.379	1.25	1.58783478105859e-06	3.79570159147268e-05	0.016	0.0213
chr10	3497873	3498296	chr10-3497873-3498296	chr10	3496690	3497689	chr10-3496690-3497689	.	-1	-1	.	.	.	.	.	.	0	16	8	35	48	16	9	44	38	26.54	12	41	3.253	1.702	1.53217927638641e-05	0.000245609628649137	0.0272	0.0319
chr10	35757286	35757621	chr10-35757286-35757621	chr10	34096124	34096871	chr10-34096124-34096871	chr10	34087815;34037597	34096519;34109815	-;+	Calhm5;Trappc3l	protein_coding	Calhm5;Trappc3l	ENSMUSG00000049872;ENSMUSG00000071340	103511;692132	395;747	11	14	24	43	11	15	30	34	22.52	13	32	2.471	1.305	0.00109651785580215	0.00745470869949522	0.0265	0.0348
chr10	36617950	36618288	chr10-36617950-36618288	chr10	34235255	34235723	chr10-34235255-34235723	.	-1	-1	.	.	.	.	.	.	0	9	11	15	36	9	12	19	28	17.01	10	24	2.315	1.211	0.00806236306615833	0.0344318380007983	0.0364	0.0408
chr10	36767592	36768199	chr10-36767592-36768199	chr10	34316258	34317806	chr10-34316258-34317806	chr10	34288288	34418552	-	Nt5dc1	protein_coding	Nt5dc1	ENSMUSG00000039480	319638	1548	11	9	41	57	11	10	51	45	29.24	10	48	4.579	2.195	1.12035291969179e-08	5.73685804132496e-07	0.0223	0.0304
chr10	37018573	37019415	chr10-37018573-37019415	chr10	36037480	36037815	chr10-36037480-36037815	.	-1	-1	.	.	.	.	.	.	0	44	43	64	127	43	47	80	100	67.63	45	90	2.017	1.012	0.000160745975685713	0.00162646740642768	0.0183	0.0215
chr10	38292787	38293793	chr10-38292787-38293793	chr10	36898144	36898482	chr10-36898144-36898482	.	-1	-1	.	.	.	.	.	.	0	41	38	79	126	40	42	99	99	70.04	41	99	2.422	1.276	7.84477491619192e-07	2.0999798373995e-05	0.0154	0.0213
chr10	38574927	38575411	chr10-38574927-38575411	chr10	37047786	37048393	chr10-37047786-37048393	.	-1	-1	.	.	.	.	.	.	0	22	14	30	51	22	15	38	40	28.68	18	39	2.095	1.067	0.00273350993315761	0.0150552838160494	0.023	0.0305
chr10	38626678	38627097	chr10-38626678-38627097	chr10	37298767	37299609	chr10-37298767-37299609	.	-1	-1	.	.	.	.	.	.	0	17	7	24	44	17	8	30	35	22.28	12	32	2.627	1.393	0.00103463928929164	0.00713145590720082	0.0351	0.0349
chr10	38725262	38726170	chr10-38725262-38726170	chr10	38572981	38573987	chr10-38572981-38573987	.	-1	-1	.	.	.	.	.	.	0	28	24	45	58	27	26	56	46	38.97	26	51	1.872	0.905	0.00440729071364297	0.0217493010776339	0.0206	0.0267
chr10	38769212	38770130	chr10-38769212-38770130	chr10	38855121	38855605	chr10-38855121-38855605	.	-1	-1	.	.	.	.	.	.	0	23	22	126	141	23	24	158	111	78.95	24	134	5.694	2.509	2.93777886610934e-16	1.49887370851549e-13	0.0229	0.0204
chr10	38885068	38886056	chr10-38885068-38886056	chr10	38906872	38907291	chr10-38906872-38907291	.	-1	-1	.	.	.	.	.	.	0	166	151	275	464	163	165	345	365	259.63	164	355	2.167	1.116	2.02050789482714e-09	1.35507542690962e-07	0.012	0.015
chr10	39067007	39067385	chr10-39067007-39067385	chr10	39005456	39006364	chr10-39005456-39006364	chr10	38965515	39110188	+	Lama4	protein_coding	Lama4	ENSMUSG00000019846	16775	908	4	6	18	35	4	7	23	28	15.16	6	26	4.808	2.265	6.70207953041346e-06	0.000125039777905655	0.0306	0.0438
chr10	39106966	39107567	chr10-39106966-39107567	chr10	39049406	39050324	chr10-39049406-39050324	chr10	38965515	39110188	+	Lama4	protein_coding	Lama4	ENSMUSG00000019846	16775	918	50	36	67	81	49	39	84	64	59.08	44	74	1.644	0.717	0.0122798393703957	0.047255948260489	0.0212	0.0228
chr10	39218523	39219035	chr10-39218523-39219035	chr10	39165262	39166250	chr10-39165262-39166250	.	-1	-1	.	.	.	.	.	.	0	42	31	64	67	41	34	80	53	52.05	38	66	1.733	0.793	0.011680342224883	0.0455135730820628	0.0265	0.0239
chr10	39232289	39233024	chr10-39232289-39233024	chr10	39347201	39347579	chr10-39347201-39347579	.	-1	-1	.	.	.	.	.	.	0	78	76	93	189	77	83	117	149	106.3	80	133	1.678	0.747	0.00147420578371564	0.0093776136786849	0.0165	0.018
chr10	39254053	39254912	chr10-39254053-39254912	chr10	39387160	39387761	chr10-39387160-39387761	chr10	39368855	39565381	+	Fyn	protein_coding	Fyn	ENSMUSG00000019843	14360	601	74	54	113	115	73	59	142	91	91.01	66	116	1.736	0.796	0.00449155176734583	0.0220741417055207	0.0254	0.0192
chr10	39679509	39680568	chr10-39679509-39680568	chr10	39498717	39499229	chr10-39498717-39499229	chr10	39368855	39565381	+	Fyn	protein_coding	Fyn	ENSMUSG00000019843	14360	512	252	236	262	527	247	258	329	415	312.3	252	372	1.478	0.563	0.00351550287971208	0.0182697801075371	0.0145	0.0151
chr10	39827782	39828053	chr10-39827782-39828053	chr10	39512483	39513218	chr10-39512483-39513218	chr10	39368855	39565381	+	Fyn	protein_coding	Fyn	ENSMUSG00000019843	14360	735	7	14	32	32	7	15	40	25	21.88	11	32	2.903	1.538	0.00107786322004591	0.00735611448183494	0.0487	0.0361
chr10	40126533	40126746	chr10-40126533-40126746	chr10	39534247	39535106	chr10-39534247-39535106	chr10	39368855	39565381	+	Fyn	protein_coding	Fyn	ENSMUSG00000019843	14360	859	10	10	20	45	10	11	25	35	20.32	10	30	2.958	1.564	0.000297729900488745	0.0026517854201455	0.0319	0.0366
chr10	40324510	40325164	chr10-40324510-40325164	chr10	39959703	39960762	chr10-39959703-39960762	chr10	39946907;39958061	39960153;39986646	-	;Mfsd4b5	protein_coding	Mfsd4b3-ps;Mfsd4b5	ENSMUSG00000071335;ENSMUSG00000038528	NA;215928	450;1059	50	35	70	110	49	38	88	87	65.45	44	88	1.985	0.989	0.000211265235121351	0.00201432527300815	0.0174	0.0219
chr10	40349336	40350029	chr10-40349336-40350029	chr10	40107976	40108247	chr10-40107976-40108247	chr10	40033532	40142258	-	Slc16a10	protein_coding	Slc16a10	ENSMUSG00000019838	72472	271	26	30	55	84	26	33	69	66	48.37	30	68	2.317	1.212	3.69050830965473e-05	0.000497080497400512	0.0178	0.0245
chr10	40452477	40452750	chr10-40452477-40452750	chr10	40406727	40406940	chr10-40406727-40406940	chr10	40339564	40483818	+	Cdk19	protein_coding	Cdk19	ENSMUSG00000038481	78334	213	4	5	9	31	4	5	11	24	11.27	4	18	3.897	1.962	0.00115408744253414	0.00774961734282097	0.0638	0.0511
chr10	40470276	40471532	chr10-40470276-40471532	chr10	40604704	40605358	chr10-40604704-40605358	.	-1	-1	.	.	.	.	.	.	0	38	51	74	103	37	56	93	81	66.76	46	87	1.867	0.9	0.00132643960963545	0.008644062436699	0.0212	0.0217
chr10	40549422	40550600	chr10-40549422-40550600	chr10	40629530	40630223	chr10-40629530-40630223	chr10	40630011	40681847	+	Ddo	protein_coding	Ddo	ENSMUSG00000063428	70503	212	18	23	39	49	18	25	49	39	32.59	22	44	2.024	1.017	0.00406450290101845	0.0204371966195968	0.026	0.0289
chr10	40638995	40639295	chr10-40638995-40639295	chr10	40732671	40732944	chr10-40732671-40732944	chr10	40683282	40811083	+	Mettl24	protein_coding	Mettl24	ENSMUSG00000045555	327747	273	16	7	20	39	16	8	25	31	19.79	12	28	2.37	1.245	0.00448463765969136	0.0220452449890673	0.0364	0.0373
chr10	40663959	40664567	chr10-40663959-40664567	chr10	40750470	40751726	chr10-40750470-40751726	chr10	40683282	40811083	+	Mettl24	protein_coding	Mettl24	ENSMUSG00000045555	327747	1256	21	21	37	45	21	23	46	35	31.36	22	40	1.848	0.886	0.01159123349228	0.0452557087673673	0.0244	0.0295
chr10	40761439	40761744	chr10-40761439-40761744	chr10	40829616	40830794	chr10-40829616-40830794	.	-1	-1	.	.	.	.	.	.	0	25	11	48	54	25	12	60	43	34.83	18	52	2.729	1.448	0.000188465261384873	0.00184531109658794	0.037	0.0281
chr10	40818048	40818339	chr10-40818048-40818339	chr10	40919189	40919489	chr10-40919189-40919489	chr10	40883475	40938570	+	Wasf1	protein_coding	Wasf1	ENSMUSG00000019831	83767	300	7	14	21	37	7	15	26	29	19.42	11	28	2.536	1.342	0.00269114503630908	0.0148773120417797	0.0369	0.0381
chr10	40819993	40820431	chr10-40819993-40820431	chr10	40944153	40944761	chr10-40944153-40944761	.	-1	-1	.	.	.	.	.	.	0	28	14	48	51	27	15	60	40	35.8	21	50	2.28	1.189	0.00174122495220399	0.0106802613506662	0.0368	0.0278
chr10	40924450	40924967	chr10-40924450-40924967	chr10	41041633	41041938	chr10-41041633-41041938	.	-1	-1	.	.	.	.	.	.	0	11	20	39	57	11	22	49	45	31.62	16	47	2.881	1.527	5.06579259105886e-05	0.00064145514983193	0.0293	0.0292
chr10	40938701	40939023	chr10-40938701-40939023	chr10	41098242	41098533	chr10-41098242-41098533	chr10	41075368	41101794	+		lncRNA	Gm32284	ENSMUSG00000111576	NA	291	15	8	27	50	15	9	34	39	24.18	12	36	3.093	1.629	4.78285699711372e-05	0.000613283003812315	0.0273	0.0333
chr10	41105382	41105792	chr10-41105382-41105792	chr10	41100187	41100625	chr10-41100187-41100625	chr10	41075368	41101794	+		lncRNA	Gm32284	ENSMUSG00000111576	NA	438	8	8	18	33	8	9	23	26	16.29	8	24	2.932	1.552	0.000627478159067989	0.00480312400916229	0.0273	0.0421
chr10	41314544	41315236	chr10-41314544-41315236	chr10	41204644	41205161	chr10-41204644-41205161	chr10	41188172	41303260	-	Fig4	protein_coding	Fig4	ENSMUSG00000038417	103199	517	49	41	64	131	48	45	80	103	69.1	46	92	1.99	0.993	0.000217046608016564	0.00205711694442451	0.0188	0.0213
chr10	41439213	41439902	chr10-41439213-41439902	chr10	41218895	41219217	chr10-41218895-41219217	chr10	41188172	41303260	-	Fig4	protein_coding	Fig4	ENSMUSG00000038417	103199	322	24	18	30	53	24	20	38	42	30.66	22	40	1.836	0.877	0.0102793398194993	0.0413242345042378	0.0216	0.0295
chr10	41466243	41466708	chr10-41466243-41466708	chr10	41385576	41385986	chr10-41385576-41385986	chr10	41303980	41434534	+	Ak9	protein_coding	Ak9	ENSMUSG00000091415	633979	410	16	18	24	51	16	20	30	40	26.42	18	35	2.021	1.015	0.00657609025575859	0.0294813338259089	0.0264	0.0317
chr10	4189296	4189696	chr10-4189296-4189696	chr10	3505754	3506280	chr10-3505754-3506280	.	-1	-1	.	.	.	.	.	.	0	24	16	33	48	24	17	41	38	30.07	20	40	1.903	0.928	0.00797470698489944	0.0341386910085468	0.023	0.0299
chr10	41924579	41924957	chr10-41924579-41924957	chr10	41594738	41595430	chr10-41594738-41595430	chr10	41538846	41716634	-	Ccdc162	protein_coding	Ccdc162	ENSMUSG00000075225	75973	692	23	15	48	41	23	16	60	32	32.88	20	46	2.299	1.201	0.00324505616460273	0.0171613887821638	0.0439	0.029
chr10	42326571	42326812	chr10-42326571-42326812	chr10	41719407	41720096	chr10-41719407-41720096	chr10	41718840	41809871	-	Cep57l1	protein_coding	Cep57l1	ENSMUSG00000019813	103268	689	11	6	24	21	11	7	30	17	16	9	24	2.558	1.355	0.00806866137942892	0.0344468033764515	0.0517	0.0437
chr10	42599044	42599372	chr10-42599044-42599372	chr10	41746437	41746902	chr10-41746437-41746902	chr10	41718840;41746721	41809871;41783437	-;+	Cep57l1;	protein_coding;lncRNA	Cep57l1;BC048559	ENSMUSG00000019813;ENSMUSG00000102114	103268;NA	465;181	15	14	46	25	15	15	58	20	26.86	15	39	2.492	1.317	0.0100480382242555	0.0406093337406342	0.079	0.0326
chr10	42692493	42693145	chr10-42692493-42693145	chr10	42204773	42205151	chr10-42204773-42205151	chr10	42181841	42276755	-	Foxo3	protein_coding	Foxo3	ENSMUSG00000048756	56484	378	48	48	63	99	47	52	79	78	64.16	50	78	1.576	0.656	0.0115765615926635	0.0452166476985401	0.0161	0.022
chr10	42773751	42774865	chr10-42773751-42774865	chr10	42606765	42607006	chr10-42606765-42607006	chr10	42583822	42702459	+	Ostm1	protein_coding	Ostm1	ENSMUSG00000038280	14628	241	44	55	93	157	43	60	117	124	85.92	52	120	2.338	1.225	1.52985791646475e-06	3.68271738065993e-05	0.0176	0.0196
chr10	42999467	42999978	chr10-42999467-42999978	chr10	42879238	42879566	chr10-42879238-42879566	chr10	42860370	42960780	+	Scml4	protein_coding	Scml4	ENSMUSG00000044770	268297	328	30	36	54	83	29	39	68	65	50.48	34	66	1.937	0.954	0.000986456169949445	0.00687440209719412	0.0185	0.0241
chr10	43140292	43141110	chr10-43140292-43141110	chr10	42972687	42973339	chr10-42972687-42973339	.	-1	-1	.	.	.	.	.	.	0	72	80	113	134	71	87	142	106	101.37	79	124	1.551	0.633	0.0113876635585361	0.0446440985213579	0.0194	0.0184
chr10	43236231	43237505	chr10-43236231-43237505	chr10	43053945	43055059	chr10-43053945-43055059	chr10	43002500	43174530	-	Sobp	protein_coding	Sobp	ENSMUSG00000038248	109205	1114	29	37	59	108	28	40	74	85	57	34	80	2.33	1.221	2.40626330219165e-05	0.000353356300934214	0.0199	0.023
chr10	43344959	43345858	chr10-43344959-43345858	chr10	43279661	43280172	chr10-43279661-43280172	chr10	43221486	43464882	+	Pdss2	protein_coding	Pdss2	ENSMUSG00000038240	71365	511	67	56	68	158	66	61	85	124	84.19	64	104	1.67	0.74	0.00534882665843361	0.0251928648164038	0.0214	0.0197
chr10	43350514	43352366	chr10-43350514-43352366	chr10	43420486	43421304	chr10-43420486-43421304	chr10	43221486	43464882	+	Pdss2	protein_coding	Pdss2	ENSMUSG00000038240	71365	818	217	200	226	478	213	219	284	376	272.93	216	330	1.537	0.62	0.00202988355845407	0.0120008994145765	0.0155	0.015
chr10	43459520	43460532	chr10-43459520-43460532	chr10	43516425	43517699	chr10-43516425-43517699	.	-1	-1	.	.	.	.	.	.	0	155	135	142	330	152	148	178	260	184.46	150	219	1.473	0.559	0.011905852116999	0.0461509838645553	0.0181	0.0153
chr10	43471801	43472120	chr10-43471801-43472120	chr10	43625153	43626052	chr10-43625153-43626052	chr10	43593397	43709668	+	F930017D23Rik	lncRNA	F930017D23Rik	ENSMUSG00000075184	414125	899	17	9	31	35	17	10	39	28	23.25	14	34	2.423	1.277	0.00250726530569025	0.014095497420173	0.0359	0.0346
chr10	43858192	43858596	chr10-43858192-43858596	chr10	43630708	43632560	chr10-43630708-43632560	chr10	43593397	43709668	+	F930017D23Rik	lncRNA	F930017D23Rik	ENSMUSG00000075184	414125	1852	14	12	30	32	14	13	38	25	22.43	14	32	2.272	1.184	0.00466688760698328	0.0227231177640149	0.0332	0.0354
chr10	44036342	44036999	chr10-44036342-44036999	chr10	43739714	43740726	chr10-43739714-43740726	chr10	43740114	43743087	-		lncRNA	Gm40634	ENSMUSG00000111377	NA	612	22	20	43	49	22	22	54	39	34	22	46	2.086	1.061	0.00253105419165246	0.0141977778237719	0.0261	0.0284
chr10	44121149	44122002	chr10-44121149-44122002	chr10	43751995	43752314	chr10-43751995-43752314	chr10	43745809	43765836	+	1700027J07Rik	lncRNA	1700027J07Rik	ENSMUSG00000111422	69443	319	29	32	64	73	28	35	80	57	50.31	32	68	2.142	1.099	0.000412226500801566	0.00343553247340434	0.0236	0.0242
chr10	44602821	44603185	chr10-44602821-44603185	chr10	44138386	44138790	chr10-44138386-44138790	chr10	43950636	44148853	-	Crybg1	protein_coding	Crybg1	ENSMUSG00000019866	11630	404	7	6	32	39	7	7	40	31	21.07	7	36	5.114	2.355	2.73165171066005e-07	8.59482313261353e-06	0.0302	0.0366
chr10	44804878	44805497	chr10-44804878-44805497	chr10	44316536	44317193	chr10-44316536-44317193	chr10	44268358	44364291	+	Atg5	protein_coding	Atg5	ENSMUSG00000038160	11793	657	22	24	102	76	22	26	128	60	58.92	24	94	3.86	1.948	6.98956142195377e-07	1.91088656135138e-05	0.0475	0.023
chr10	44856422	44857129	chr10-44856422-44857129	chr10	44401343	44402196	chr10-44401343-44402196	.	-1	-1	.	.	.	.	.	.	0	53	33	76	158	52	36	95	124	76.97	44	110	2.5	1.322	2.23932756662504e-06	5.06668068195535e-05	0.0221	0.0204
chr10	45905763	45906117	chr10-45905763-45906117	chr10	44883015	44883379	chr10-44883015-44883379	.	-1	-1	.	.	.	.	.	.	0	7	7	14	37	7	8	18	29	15.31	8	24	3.275	1.711	0.000610568697989794	0.0046969670834748	0.0416	0.0431
chr10	45913483	45914314	chr10-45913483-45914314	chr10	45085072	45085691	chr10-45085072-45085691	chr10	45067203	45167198	+	Prep	protein_coding	Prep	ENSMUSG00000019849	19072	619	38	61	73	107	37	67	92	84	69.97	52	88	1.695	0.762	0.00998849174371162	0.0404412289861274	0.0264	0.0213
chr10	46203308	46203680	chr10-46203308-46203680	chr10	45136616	45137323	chr10-45136616-45137323	chr10	45067203	45167198	+	Prep	protein_coding	Prep	ENSMUSG00000019849	19072	707	4	6	15	34	4	7	19	27	14.02	6	23	4.412	2.142	3.7695148264709e-05	0.00050503315000112	0.0352	0.0457
chr10	4638213	4638636	chr10-4638213-4638636	chr10	3513935	3515187	chr10-3513935-3515187	.	-1	-1	.	.	.	.	.	.	0	19	14	36	40	19	15	45	31	27.66	17	38	2.196	1.135	0.00296886985755993	0.0160439413276088	0.0291	0.0314
chr10	46659294	46659527	chr10-46659294-46659527	chr10	46185957	46186311	chr10-46185957-46186311	.	-1	-1	.	.	.	.	.	.	0	11	13	25	34	11	14	31	27	20.79	12	29	2.3	1.202	0.00345417422150977	0.0180240140252584	0.027	0.0368
chr10	4719708	4720160	chr10-4719708-4720160	chr10	3515750	3516030	chr10-3515750-3516030	.	-1	-1	.	.	.	.	.	.	0	21	19	32	57	21	21	40	45	31.61	21	42	2.062	1.044	0.00207650345495623	0.0122124072951311	0.0209	0.0291
chr10	4724985	4725711	chr10-4724985-4725711	chr10	3523385	3523920	chr10-3523385-3523920	.	-1	-1	.	.	.	.	.	.	0	14	12	48	71	14	13	60	56	35.75	14	58	4.271	2.095	2.50349364665546e-09	1.63437562768937e-07	0.0204	0.0276
chr10	4817667	4818201	chr10-4817667-4818201	chr10	3717917	3718739	chr10-3717917-3718739	.	-1	-1	.	.	.	.	.	.	0	24	18	43	72	24	20	54	57	38.47	22	56	2.548	1.349	2.43681823366901e-05	0.000356668869356242	0.019	0.0267
chr10	48292472	48292768	chr10-48292472-48292768	chr10	46193677	46194508	chr10-46193677-46194508	.	-1	-1	.	.	.	.	.	.	0	14	9	20	44	14	10	25	35	20.83	12	30	2.547	1.349	0.00144194528394997	0.00921475323938474	0.0322	0.0361
chr10	48301958	48302253	chr10-48301958-48302253	chr10	46483502	46483874	chr10-46483502-46483874	.	-1	-1	.	.	.	.	.	.	0	12	19	22	48	12	21	28	38	24.49	16	33	2.054	1.039	0.0102576899031348	0.0412584639307757	0.0345	0.0331
chr10	4838482	4839068	chr10-4838482-4839068	chr10	4520561	4521033	chr10-4520561-4521033	chr10	4482502	4562231	+	Ccdc170	protein_coding	Ccdc170	ENSMUSG00000019767	100504234	472	12	27	33	70	12	30	41	55	34.46	21	48	2.383	1.252	0.00183098811239409	0.011104298950695	0.0438	0.0279
chr10	49856066	49856283	chr10-49856066-49856283	chr10	46939488	46939721	chr10-46939488-46939721	.	-1	-1	.	.	.	.	.	.	0	12	7	24	36	12	8	30	28	19.47	10	29	2.945	1.558	0.000290734507786285	0.00260164539640346	0.0277	0.038
chr10	50542265	50542504	chr10-50542265-50542504	chr10	48572666	48572962	chr10-48572666-48572962	.	-1	-1	.	.	.	.	.	.	0	16	6	28	46	16	7	35	36	23.41	12	36	3.135	1.648	9.61267303564379e-05	0.00107334800928593	0.0335	0.034
chr10	5081635	5081986	chr10-5081635-5081986	chr10	4570816	4571770	chr10-4570816-4571770	.	-1	-1	.	.	.	.	.	.	0	18	14	33	34	18	15	41	27	25.29	16	34	2.005	1.004	0.0119348469616796	0.0462280656784891	0.0326	0.0331
chr10	51350860	51351086	chr10-51350860-51351086	chr10	48582152	48582447	chr10-48582152-48582447	.	-1	-1	.	.	.	.	.	.	0	6	7	20	34	6	8	25	27	16.35	7	26	3.817	1.932	3.61376389131599e-05	0.000489154820741474	0.027	0.0421
chr10	5186296	5187144	chr10-5186296-5187144	chr10	4598469	4599355	chr10-4598469-4599355	.	-1	-1	.	.	.	.	.	.	0	18	19	57	63	18	21	72	50	39.9	20	61	3.095	1.63	3.28700063571162e-06	6.90769244225036e-05	0.0267	0.0265
chr10	5214000	5215040	chr10-5214000-5215040	chr10	4665481	4665898	chr10-4665481-4665898	chr10	4611593	5005614	+	Esr1	protein_coding	Esr1	ENSMUSG00000019768	13982	417	16	26	78	113	16	28	98	89	57.75	22	94	4.245	2.086	2.39755462987121e-11	3.07565330408047e-09	0.0215	0.0229
chr10	52480371	52480633	chr10-52480371-52480633	chr10	50136260	50136477	chr10-50136260-50136477	.	-1	-1	.	.	.	.	.	.	0	12	12	34	37	12	13	43	29	24.18	12	36	2.812	1.491	0.000313403369777039	0.0027601976697479	0.0318	0.0339
chr10	52498049	52498362	chr10-52498049-52498362	chr10	50822459	50822698	chr10-50822459-50822698	chr10	50592669	50851485	+	Ascc3	protein_coding	Ascc3	ENSMUSG00000038774	77987	239	11	11	16	35	11	12	20	28	17.62	12	24	2.122	1.085	0.0130708355428168	0.0494948229444943	0.0313	0.04
chr10	52712382	52712609	chr10-52712382-52712609	chr10	51631054	51631280	chr10-51631054-51631280	chr10	51614823	51631461	-	Gprc6a	protein_coding	Gprc6a	ENSMUSG00000019905	210198	226	11	13	20	33	11	14	25	26	19.02	12	26	2.048	1.034	0.0130562188698195	0.0494588060756053	0.0267	0.0386
chr10	5277693	5277942	chr10-5277693-5277942	chr10	4840546	4840929	chr10-4840546-4840929	chr10	4611593	5005614	+	Esr1	protein_coding	Esr1	ENSMUSG00000019768	13982	383	3	3	21	29	3	3	26	23	13.85	3	24	7.578	2.922	1.29019198073817e-07	4.56333153014622e-06	0.0272	0.0469
chr10	53182380	53183167	chr10-53182380-53183167	chr10	52760565	52760827	chr10-52760565-52760827	chr10	52690533	53111622	+	Slc35f1	protein_coding	Slc35f1	ENSMUSG00000038602	215085	262	109	83	133	241	107	91	167	190	138.61	99	178	1.807	0.853	7.21806116153836e-05	0.000854113193274284	0.0143	0.0164
chr10	53202864	53203072	chr10-53202864-53203072	chr10	52778243	52778556	chr10-52778243-52778556	chr10	52690533	53111622	+	Slc35f1	protein_coding	Slc35f1	ENSMUSG00000038602	215085	313	4	7	15	16	4	8	19	13	10.75	6	16	2.64	1.401	0.0129254859053397	0.04909445706812	0.044	0.055
chr10	53222761	53223826	chr10-53222761-53223826	chr10	52992576	52992803	chr10-52992576-52992803	chr10	52690533	53111622	+	Slc35f1	protein_coding	Slc35f1	ENSMUSG00000038602	215085	227	93	82	140	197	91	90	176	155	127.94	90	166	1.818	0.863	6.13075048085131e-05	0.000750277695502253	0.0136	0.0168
chr10	5333362	5333755	chr10-5333362-5333755	chr10	4885160	4886519	chr10-4885160-4886519	chr10	4611593	5005614	+	Esr1	protein_coding	Esr1	ENSMUSG00000019768	13982	1359	16	15	36	32	16	16	45	25	25.62	16	35	2.124	1.087	0.00988449376150912	0.0401222949332103	0.0405	0.033
chr10	53393622	53394309	chr10-53393622-53394309	chr10	53462574	53463361	chr10-53462574-53463361	.	-1	-1	.	.	.	.	.	.	0	5	7	41	47	5	8	51	37	25.26	6	44	6.88	2.782	1.14637505918229e-09	8.24894647582298e-08	0.0317	0.033
chr10	53876743	53877120	chr10-53876743-53877120	chr10	53483058	53483266	chr10-53483058-53483266	.	-1	-1	.	.	.	.	.	.	0	12	6	14	40	12	7	18	31	16.85	10	24	2.7	1.433	0.00380135992889179	0.0193977841841668	0.0508	0.0406
chr10	54080656	54080972	chr10-54080656-54080972	chr10	53502955	53504020	chr10-53502955-53504020	chr10	53488222;53498443	53514547;53518989	+;-	;Gm20597	lncRNA	Gm40650;Gm20597	ENSMUSG00000112733;ENSMUSG00000112739	NA;100502868	1065	18	14	33	40	18	15	41	31	26.47	16	36	2.16	1.111	0.00310894866967971	0.0166189025797767	0.0255	0.0321
chr10	5421251	5422736	chr10-5421251-5422736	chr10	4923804	4925289	chr10-4923804-4925289	chr10	4611593	5005614	+	Esr1	protein_coding	Esr1	ENSMUSG00000019768	13982	1485	52	51	148	242	51	56	186	191	120.77	54	188	3.524	1.817	1.39211178081807e-15	6.05528850033553e-13	0.0135	0.0171
chr10	54282357	54282683	chr10-54282357-54282683	chr10	53673816	53674503	chr10-53673816-53674503	chr10	53633145	53751123	-	Fam184a	protein_coding	Fam184a	ENSMUSG00000019856	75906	687	11	6	17	46	11	7	21	36	18.73	9	28	3.334	1.737	0.000299648930377482	0.00266419048994389	0.0457	0.0381
chr10	54376260	54376629	chr10-54376260-54376629	chr10	54156937	54157314	chr10-54156937-54157314	.	-1	-1	.	.	.	.	.	.	0	13	8	18	48	13	9	23	38	20.47	11	30	2.837	1.504	0.000884361891185488	0.00630778917206714	0.0417	0.0362
chr10	54432631	54432948	chr10-54432631-54432948	chr10	54360850	54361166	chr10-54360850-54361166	.	-1	-1	.	.	.	.	.	.	0	4	5	25	35	4	5	31	28	17.08	4	30	6.133	2.617	1.48887321583622e-07	5.16155630661138e-06	0.0281	0.0413
chr10	54552774	54553010	chr10-54552774-54553010	chr10	54562551	54562877	chr10-54562551-54562877	.	-1	-1	.	.	.	.	.	.	0	8	3	18	27	8	3	23	21	13.75	6	22	3.788	1.921	0.00015555938226409	0.00158319666212583	0.0316	0.0469
chr10	5460021	5461380	chr10-5460021-5461380	chr10	5012785	5013178	chr10-5012785-5013178	.	-1	-1	.	.	.	.	.	.	0	89	85	162	238	87	93	203	187	142.75	90	195	2.161	1.112	1.11306720787079e-07	4.03872476024426e-06	0.0129	0.0162
chr10	54817163	54817393	chr10-54817163-54817393	chr10	54656454	54656823	chr10-54656454-54656823	.	-1	-1	.	.	.	.	.	.	0	10	11	16	38	10	12	20	30	17.96	11	25	2.337	1.225	0.00620529027144702	0.0282202608990554	0.0354	0.0394
chr10	55020055	55020470	chr10-55020055-55020470	chr10	54712825	54713142	chr10-54712825-54713142	chr10	54712976	54713037	-		snRNA	Gm25602	ENSMUSG00000088987	NA	61	4	5	31	35	4	5	39	28	18.96	4	34	6.843	2.775	5.76306671558897e-08	2.30713183225727e-06	0.0362	0.0391
chr10	5505611	5505994	chr10-5505611-5505994	chr10	5068598	5068847	chr10-5068598-5068847	chr10	5020917	5551482	-	Syne1	protein_coding	Syne1	ENSMUSG00000096054	64009	249	24	13	21	72	24	14	26	57	30.21	19	42	2.231	1.158	0.00784675564658318	0.0337373136345145	0.0548	0.0293
chr10	55826153	55827121	chr10-55826153-55827121	chr10	54832968	54833204	chr10-54832968-54833204	.	-1	-1	.	.	.	.	.	.	0	61	69	118	170	60	75	148	134	104.32	68	141	2.08	1.057	6.99797593430829e-06	0.000129601227378519	0.0156	0.0181
chr10	5680642	5681059	chr10-5680642-5681059	chr10	5131500	5132540	chr10-5131500-5132540	chr10	5020917	5551482	-	Syne1	protein_coding	Syne1	ENSMUSG00000096054	64009	1040	9	6	24	27	9	7	30	21	16.69	8	26	3.21	1.683	0.000433850315251266	0.00357824939212885	0.0352	0.0422
chr10	57395488	57395870	chr10-57395488-57395870	chr10	55097357	55097587	chr10-55097357-55097587	.	-1	-1	.	.	.	.	.	.	0	15	7	25	36	15	8	31	28	20.52	12	30	2.602	1.379	0.00128549765916839	0.00843137090978932	0.032	0.0369
chr10	57447543	57447792	chr10-57447543-57447792	chr10	55300249	55300664	chr10-55300249-55300664	.	-1	-1	.	.	.	.	.	.	0	9	8	32	33	9	9	40	26	20.93	9	33	3.639	1.863	4.83498626509695e-05	0.000618478953665649	0.0374	0.037
chr10	5747185	5748071	chr10-5747185-5748071	chr10	5159396	5160244	chr10-5159396-5160244	chr10	5020917	5551482	-	Syne1	protein_coding	Syne1	ENSMUSG00000096054	64009	848	45	40	72	83	44	44	90	65	60.91	44	78	1.743	0.802	0.00490390009698826	0.0235946916581265	0.0211	0.0225
chr10	5774770	5775724	chr10-5774770-5775724	chr10	5264554	5264905	chr10-5264554-5264905	chr10	5020917	5551482	-	Syne1	protein_coding	Syne1	ENSMUSG00000096054	64009	351	55	64	93	161	54	70	117	127	91.86	62	122	1.975	0.982	5.89841639665893e-05	0.000727273445052816	0.0166	0.0191
chr10	57868017	57868298	chr10-57868017-57868298	chr10	56106347	56107315	chr10-56106347-56107315	chr10	56106917;56014293	56116880;56228689	+;-	Msl3l2;Tbc1d32	protein_coding	Msl3l2;Tbc1d32	ENSMUSG00000047669;ENSMUSG00000038122	73390;544696	398;968	15	11	24	38	15	12	30	30	21.7	14	30	2.222	1.152	0.00354763801600113	0.0184008901046047	0.0243	0.0357
chr10	58016202	58016491	chr10-58016202-58016491	chr10	57675682	57676064	chr10-57675682-57676064	chr10	57631981	57741112	+	Pkib	protein_coding	Pkib	ENSMUSG00000019876	18768	382	5	9	32	29	5	10	40	23	19.44	8	32	4.168	2.059	6.11405572326362e-05	0.000748836559380252	0.0527	0.0389
chr10	58017290	58018004	chr10-58017290-58018004	chr10	57727737	57727986	chr10-57727737-57727986	chr10	57631981	57741112	+	Pkib	protein_coding	Pkib	ENSMUSG00000019876	18768	249	30	31	53	66	29	34	67	52	45.46	32	60	1.847	0.885	0.00366371837472968	0.0188688932804075	0.0205	0.0251
chr10	58116357	58116967	chr10-58116357-58116967	chr10	58405269	58405550	chr10-58405269-58405550	chr10	58323466	58424691	+	Lims1	protein_coding	Lims1	ENSMUSG00000019920	110829	281	58	40	67	99	57	44	84	78	65.68	50	81	1.596	0.675	0.0114192204814334	0.0447427848725521	0.0181	0.0218
chr10	5825507	5825979	chr10-5825507-5825979	chr10	5507472	5508058	chr10-5507472-5508058	chr10	5020917	5551482	-	Syne1	protein_coding	Syne1	ENSMUSG00000096054	64009	586	23	30	55	52	23	33	69	41	41.34	28	55	1.951	0.964	0.00794580828200846	0.0340368557358742	0.0358	0.0262
chr10	58260590	58261278	chr10-58260590-58261278	chr10	58553454	58553743	chr10-58553454-58553743	chr10	58497948	58576244	+	Ccdc138	protein_coding	Ccdc138	ENSMUSG00000038010	76138	289	82	60	156	235	80	66	196	185	131.73	73	190	2.592	1.374	4.84089850578017e-10	4.0084294635896e-08	0.014	0.0166
chr10	58296289	58297043	chr10-58296289-58297043	chr10	58554542	58555256	chr10-58554542-58555256	chr10	58497948	58576244	+	Ccdc138	protein_coding	Ccdc138	ENSMUSG00000038010	76138	714	50	41	54	105	49	45	68	83	61.09	47	76	1.614	0.69	0.0104803912969979	0.0419357316013394	0.0179	0.0224
chr10	58398780	58399862	chr10-58398780-58399862	chr10	58653609	58654219	chr10-58653609-58654219	chr10	58600789	58675654	-	Edar	protein_coding	Edar	ENSMUSG00000003227	13608	610	172	150	234	410	169	164	294	323	237.34	166	308	1.855	0.891	2.14167118427408e-06	4.88722943823813e-05	0.0123	0.015
chr10	58436928	58437184	chr10-58436928-58437184	chr10	58797842	58798530	chr10-58797842-58798530	.	-1	-1	.	.	.	.	.	.	0	3	8	19	31	3	9	24	24	14.99	6	24	4.158	2.056	4.79454846727466e-05	0.000614486399351204	0.034	0.0445
chr10	58456273	58456632	chr10-58456273-58456632	chr10	58833541	58834295	chr10-58833541-58834295	chr10	58813359	59138916	+	Sh3rf3	protein_coding	Sh3rf3	ENSMUSG00000037990	237353	754	9	14	22	31	9	15	28	24	19.04	12	26	2.148	1.103	0.0109150820910244	0.043262486267575	0.0321	0.0388
chr10	58465146	58465721	chr10-58465146-58465721	chr10	58936032	58937114	chr10-58936032-58937114	chr10	58813359	59138916	+	Sh3rf3	protein_coding	Sh3rf3	ENSMUSG00000037990	237353	1082	33	33	81	114	32	36	102	90	64.97	34	96	2.778	1.474	7.11291572780786e-08	2.7563971028401e-06	0.017	0.0219
chr10	58467894	58468378	chr10-58467894-58468378	chr10	58974180	58974436	chr10-58974180-58974436	chr10	58813359	59138916	+	Sh3rf3	protein_coding	Sh3rf3	ENSMUSG00000037990	237353	256	15	14	35	63	15	15	44	50	30.89	15	47	3.12	1.642	4.13598617326858e-06	8.37158166216308e-05	0.0215	0.0294
chr10	58473927	58474560	chr10-58473927-58474560	chr10	58993525	58993884	chr10-58993525-58993884	chr10	58813359	59138916	+	Sh3rf3	protein_coding	Sh3rf3	ENSMUSG00000037990	237353	359	34	29	90	101	33	32	113	80	64.39	32	96	2.91	1.541	2.56656612233956e-07	8.16946889263686e-06	0.023	0.0221
chr10	58567273	58568694	chr10-58567273-58568694	chr10	59002398	59002973	chr10-59002398-59002973	chr10	58813359	59138916	+	Sh3rf3	protein_coding	Sh3rf3	ENSMUSG00000037990	237353	575	81	114	140	222	80	125	176	175	138.67	102	176	1.722	0.784	0.00101567851045207	0.00703443345043584	0.0194	0.0164
chr10	58577077	58578215	chr10-58577077-58578215	chr10	59005146	59005630	chr10-59005146-59005630	chr10	58813359	59138916	+	Sh3rf3	protein_coding	Sh3rf3	ENSMUSG00000037990	237353	484	59	77	96	135	58	84	120	106	92.22	71	113	1.594	0.673	0.00839692114330477	0.0354843005948014	0.0196	0.0191
chr10	58589811	58590667	chr10-58589811-58590667	chr10	59011179	59011812	chr10-59011179-59011812	chr10	58813359	59138916	+	Sh3rf3	protein_coding	Sh3rf3	ENSMUSG00000037990	237353	633	27	22	39	53	27	24	49	42	35.31	26	46	1.769	0.823	0.0118158927697457	0.045893442927826	0.021	0.0278
chr10	58746296	58746844	chr10-58746296-58746844	chr10	59104525	59105946	chr10-59104525-59105946	chr10	58813359	59138916	+	Sh3rf3	protein_coding	Sh3rf3	ENSMUSG00000037990	237353	1421	29	21	62	58	28	23	78	46	43.73	26	62	2.339	1.226	0.000593535881383256	0.00459179178274053	0.0339	0.0256
chr10	58755182	58755867	chr10-58755182-58755867	chr10	59114329	59115467	chr10-59114329-59115467	chr10	58813359	59138916	+	Sh3rf3	protein_coding	Sh3rf3	ENSMUSG00000037990	237353	1138	96	101	104	219	94	110	131	172	126.91	102	152	1.495	0.58	0.0117677520522996	0.0457521269868467	0.0172	0.0168
chr10	58758772	58759597	chr10-58758772-58759597	chr10	59127063	59127919	chr10-59127063-59127919	chr10	58813359	59138916	+	Sh3rf3	protein_coding	Sh3rf3	ENSMUSG00000037990	237353	856	113	123	166	238	111	135	208	187	160.29	123	198	1.609	0.687	0.000934434325137717	0.00659169902437785	0.0139	0.0157
chr10	58915816	58916258	chr10-58915816-58916258	chr10	59283548	59284096	chr10-59283548-59284096	.	-1	-1	.	.	.	.	.	.	0	11	13	20	47	11	14	25	37	21.78	12	31	2.534	1.341	0.00148632355292552	0.00943489172238777	0.0338	0.0352
chr10	58965001	58965476	chr10-58965001-58965476	chr10	59292434	59293119	chr10-59292434-59293119	.	-1	-1	.	.	.	.	.	.	0	16	18	20	56	16	20	25	44	26.15	18	34	2.008	1.006	0.012881206395305	0.0489611728478392	0.0379	0.0317
chr10	58973270	58973655	chr10-58973270-58973655	chr10	59296024	59296849	chr10-59296024-59296849	.	-1	-1	.	.	.	.	.	.	0	3	9	20	20	3	10	25	16	13.41	6	20	3.142	1.652	0.00360829288119124	0.0186474252346049	0.0603	0.0486
chr10	59029745	59030119	chr10-59029745-59030119	chr10	59453068	59453510	chr10-59453068-59453510	chr10	59446984	59616692	-	Mcu	protein_coding	Mcu	ENSMUSG00000009647	215999	442	14	18	52	51	14	20	65	40	34.71	17	52	3.096	1.63	3.31659202226199e-05	0.000456172662143025	0.0365	0.0283
chr10	59124184	59124686	chr10-59124184-59124686	chr10	59502253	59502728	chr10-59502253-59502728	chr10	59446984	59616692	-	Mcu	protein_coding	Mcu	ENSMUSG00000009647	215999	475	7	6	31	31	7	7	39	24	19.19	7	32	4.533	2.18	9.61526122773271e-06	0.00016856048009821	0.0411	0.039
chr10	59236267	59236757	chr10-59236267-59236757	chr10	59510522	59510907	chr10-59510522-59510907	chr10	59446984	59616692	-	Mcu	protein_coding	Mcu	ENSMUSG00000009647	215999	385	21	22	52	93	21	24	65	73	45.79	22	69	3.116	1.64	8.4034074807478e-08	3.17115555385387e-06	0.0179	0.0249
chr10	59244049	59244572	chr10-59244049-59244572	chr10	59566997	59567371	chr10-59566997-59567371	chr10	59446984	59616692	-	Mcu	protein_coding	Mcu	ENSMUSG00000009647	215999	374	20	31	71	53	20	34	89	42	46.09	27	66	2.406	1.267	0.00215846815774427	0.0125675372689991	0.0546	0.0252
chr10	59326794	59328249	chr10-59326794-59328249	chr10	59661436	59661938	chr10-59661436-59661938	.	-1	-1	.	.	.	.	.	.	0	131	95	177	235	129	104	222	185	159.91	116	204	1.738	0.797	0.000205749151872932	0.00197691296601499	0.0152	0.0158
chr10	59393618	59394239	chr10-59393618-59394239	chr10	59773519	59774009	chr10-59773519-59774009	chr10	59702477	59864132	+	Micu1	protein_coding	Micu1	ENSMUSG00000020111	216001	490	90	67	167	306	88	73	210	241	153.03	80	226	2.789	1.48	9.14194550647745e-12	1.33640445642564e-09	0.0143	0.0159
chr10	59432429	59433387	chr10-59432429-59433387	chr10	59781301	59781824	chr10-59781301-59781824	chr10	59702477	59864132	+	Micu1	protein_coding	Micu1	ENSMUSG00000020111	216001	523	164	118	174	329	161	129	218	259	191.86	145	238	1.649	0.722	0.000476321366895262	0.00385434906902276	0.0149	0.0152
chr10	59541122	59541879	chr10-59541122-59541879	chr10	59864046	59865501	chr10-59864046-59865501	chr10	59702477	59864132	+	Micu1	protein_coding	Micu1	ENSMUSG00000020111	216001	86	45	48	71	106	44	52	89	83	67.31	48	86	1.782	0.834	0.00138937842346658	0.00896321083794335	0.0166	0.0216
chr10	59568306	59570143	chr10-59568306-59570143	chr10	59930870	59931491	chr10-59930870-59931491	.	-1	-1	.	.	.	.	.	.	0	313	252	397	726	307	276	498	572	413.17	292	535	1.838	0.878	2.19843632079704e-06	4.99643765908934e-05	0.0137	0.0153
chr10	59596154	59596600	chr10-59596154-59596600	chr10	59969681	59970639	chr10-59969681-59970639	.	-1	-1	.	.	.	.	.	.	0	26	16	41	51	26	17	51	40	33.66	22	46	2.082	1.058	0.00268746947078428	0.0148616183157355	0.0265	0.0285
chr10	59600632	59601060	chr10-59600632-59601060	chr10	60078374	60079131	chr10-60078374-60079131	chr10	60002805	60099988	+	Ascc1	protein_coding	Ascc1	ENSMUSG00000044475	69090	757	17	19	39	44	17	21	49	35	30.26	19	42	2.191	1.131	0.00229229421616421	0.0131810937262282	0.0284	0.03
chr10	59665277	59666200	chr10-59665277-59666200	chr10	60105558	60107395	chr10-60105558-60107395	chr10	60106219	60135198	+	Spock2	protein_coding	Spock2	ENSMUSG00000058297	94214	1176	108	54	133	148	106	59	167	117	112.13	82	142	1.695	0.762	0.00932971846411441	0.0384072869503513	0.0313	0.0177
chr10	59824308	59825306	chr10-59824308-59825306	chr10	60133406	60133852	chr10-60133406-60133852	chr10	60106219	60135198	+	Spock2	protein_coding	Spock2	ENSMUSG00000058297	94214	446	21	19	63	57	21	21	79	45	41.33	21	62	2.923	1.547	3.57484307758309e-05	0.000484625209377782	0.036	0.0262
chr10	59868415	59868995	chr10-59868415-59868995	chr10	60137884	60138312	chr10-60137884-60138312	.	-1	-1	.	.	.	.	.	.	0	30	23	73	70	29	25	92	55	50.33	27	74	2.626	1.393	4.58308357733255e-05	0.000592155735534887	0.0314	0.0243
chr10	60194368	60195430	chr10-60194368-60195430	chr10	60202529	60203452	chr10-60202529-60203452	chr10	60181532	60219260	-	Chst3	protein_coding	Chst3	ENSMUSG00000057337	53374	923	50	40	83	125	49	44	104	98	73.85	46	101	2.17	1.117	9.98173249021839e-06	0.00017389786954677	0.0154	0.0209
chr10	60289244	60290203	chr10-60289244-60290203	chr10	60361560	60362558	chr10-60361560-60362558	chr10	60346851;60302748	60372684;60696490	+;-	Vsir;Cdh23	protein_coding	Vsir;Cdh23	ENSMUSG00000020101;ENSMUSG00000012819	74048;22295	998	113	101	162	265	111	110	203	209	158.33	110	206	1.861	0.896	7.30198202386818e-06	0.000134141979024234	0.0122	0.0158
chr10	60352657	60353042	chr10-60352657-60353042	chr10	60405667	60406247	chr10-60405667-60406247	chr10	60302748	60696490	-	Cdh23	protein_coding	Cdh23	ENSMUSG00000012819	22295	580	54	46	106	144	53	50	133	113	87.43	52	123	2.365	1.242	5.69443684454551e-07	1.60159605608215e-05	0.0161	0.0195
chr10	60392578	60392840	chr10-60392578-60392840	chr10	60731620	60732682	chr10-60731620-60732682	chr10	60712072	60752794	-	Slc29a3	protein_coding	Slc29a3	ENSMUSG00000020100	71279	1062	11	8	30	23	11	9	38	18	18.83	10	28	2.731	1.449	0.00431387968552084	0.0213993171496804	0.0583	0.0398
chr10	60403633	60404225	chr10-60403633-60404225	chr10	60826496	60827455	chr10-60826496-60827455	chr10	60762593	60831581	-	Unc5b	protein_coding	Unc5b	ENSMUSG00000020099	107449	959	25	11	27	58	25	12	34	46	29.03	18	40	2.173	1.12	0.00453779710742639	0.0222378351027415	0.0371	0.0301
chr10	60473478	60473884	chr10-60473478-60473884	chr10	60889909	60890294	chr10-60889909-60890294	.	-1	-1	.	.	.	.	.	.	0	25	16	33	61	25	17	41	48	32.87	21	44	2.126	1.088	0.00156430445365703	0.0098281332989814	0.0236	0.0285
chr10	60475118	60475338	chr10-60475118-60475338	chr10	60929830	60930092	chr10-60929830-60930092	chr10	60928226	60938132	-	Pldi	lncRNA	Pldi	ENSMUSG00000037247	73616	262	10	7	22	33	10	8	28	26	17.77	9	27	3.01	1.59	0.00031719991985062	0.00278790606669203	0.0265	0.0402
chr10	60630193	60630520	chr10-60630193-60630520	chr10	60940885	60941477	chr10-60940885-60941477	chr10	60931991	60940942	+		lncRNA	Gm26947	ENSMUSG00000098055	NA	57	8	7	18	36	8	8	23	28	16.61	8	26	3.294	1.72	0.000187563984000205	0.00183868260941347	0.0292	0.0415
chr10	60674421	60674879	chr10-60674421-60674879	chr10	61010730	61011136	chr10-61010730-61011136	.	-1	-1	.	.	.	.	.	.	0	22	22	36	72	22	24	45	57	36.88	23	51	2.256	1.174	0.000365333231398646	0.00311886820505414	0.0219	0.0271
chr10	60726539	60726987	chr10-60726539-60726987	chr10	61012370	61012590	chr10-61012370-61012590	.	-1	-1	.	.	.	.	.	.	0	9	7	38	35	9	8	48	28	22.93	8	38	4.392	2.135	6.89762340438357e-06	0.000128037960452595	0.0444	0.0351
chr10	60793396	60794320	chr10-60793396-60794320	chr10	61167445	61167772	chr10-61167445-61167772	.	-1	-1	.	.	.	.	.	.	0	79	65	88	144	78	71	110	113	93.11	74	112	1.505	0.59	0.0107009727931032	0.0426071835836138	0.0144	0.019
chr10	60973683	60973964	chr10-60973683-60973964	chr10	61211673	61212131	chr10-61211673-61212131	chr10	61197112	61273438	-	Adamts14	protein_coding	Adamts14	ENSMUSG00000059901	237360	458	20	16	31	45	20	17	39	35	27.87	18	37	1.979	0.985	0.00534520450940315	0.0251791430914589	0.0211	0.0311
chr10	61065182	61066031	chr10-61065182-61066031	chr10	61263791	61264239	chr10-61263791-61264239	chr10	61197112	61273438	-	Adamts14	protein_coding	Adamts14	ENSMUSG00000059901	237360	448	51	37	60	90	50	40	75	71	59.17	45	73	1.603	0.68	0.0118611806433434	0.0460297257492378	0.0173	0.0227
chr10	61087876	61089164	chr10-61087876-61089164	chr10	61330648	61331572	chr10-61330648-61331572	chr10	61319656	61383530	-	Pald1	protein_coding	Pald1	ENSMUSG00000020092	27355	924	86	72	114	149	84	79	143	117	105.89	82	130	1.581	0.661	0.00423901454045235	0.0211136169205519	0.0156	0.0181
chr10	61199199	61200194	chr10-61199199-61200194	chr10	61510935	61511216	chr10-61510935-61511216	chr10	61475801	61582791	+	Lrrc20	protein_coding	Lrrc20	ENSMUSG00000037151	216011	281	87	79	89	209	85	86	112	165	112.01	86	138	1.626	0.701	0.00475084011458306	0.0230413475324666	0.0202	0.0176
chr10	61412104	61412777	chr10-61412104-61412777	chr10	61602434	61603283	chr10-61602434-61603283	chr10	61585393;61595492	61611074;61628565	-;+	;Npffr1	lncRNA;protein_coding	Gm28447;Npffr1	ENSMUSG00000101792;ENSMUSG00000020090	NA;237362	849	56	34	122	163	55	37	153	128	93.4	46	140	3.015	1.592	1.55615079840167e-09	1.08106830693657e-07	0.0194	0.019
chr10	61439893	61440173	chr10-61439893-61440173	chr10	61625128	61626416	chr10-61625128-61626416	chr10	61595492	61628565	+	Npffr1	protein_coding	Npffr1	ENSMUSG00000020090	237362	1288	15	11	26	31	15	12	33	24	20.95	14	28	2.075	1.053	0.0110205017017303	0.0435588170517762	0.0297	0.0367
chr10	61518345	61518549	chr10-61518345-61518549	chr10	61736451	61737446	chr10-61736451-61737446	chr10	61715263	61739260	+	Aifm2	protein_coding	Aifm2	ENSMUSG00000020085	71361	995	15	8	20	37	15	9	25	29	19.43	12	27	2.295	1.198	0.00508284579518848	0.0242552709431151	0.0314	0.0378
chr10	61563903	61565383	chr10-61563903-61565383	chr10	61949356	61950029	chr10-61949356-61950029	chr10	61838236	61979108	-	Col13a1	protein_coding	Col13a1	ENSMUSG00000058806	12817	673	298	225	339	758	293	246	425	597	390.21	270	511	1.903	0.928	1.15655972749386e-05	0.000195421368383646	0.0185	0.0153
chr10	61723826	61724519	chr10-61723826-61724519	chr10	61977145	61977425	chr10-61977145-61977425	chr10	61838236	61979108	-	Col13a1	protein_coding	Col13a1	ENSMUSG00000058806	12817	280	38	41	71	81	37	45	89	64	58.76	41	76	1.837	0.877	0.00284823184323477	0.0155417496707549	0.0226	0.0229
chr10	61819193	61819423	chr10-61819193-61819423	chr10	62055597	62055801	chr10-62055597-62055801	.	-1	-1	.	.	.	.	.	.	0	13	4	45	39	13	4	56	31	26.08	8	44	4.845	2.277	4.49206921170417e-06	8.95623632839832e-05	0.0578	0.0327
chr10	61864331	61864931	chr10-61864331-61864931	chr10	62101155	62102635	chr10-62101155-62102635	.	-1	-1	.	.	.	.	.	.	0	36	29	54	88	35	32	68	69	51.03	34	68	2.039	1.028	0.00027308029576834	0.00247525907624738	0.0167	0.024
chr10	61873806	61874126	chr10-61873806-61874126	chr10	62261078	62261771	chr10-62261078-62261771	chr10	62252438	62265990	+	Tacr2	protein_coding	Tacr2	ENSMUSG00000020081	21337	693	18	19	36	45	18	21	45	35	29.76	20	40	2.066	1.047	0.00350542626513362	0.0182280797415224	0.0244	0.0302
chr10	61912015	61913305	chr10-61912015-61913305	chr10	62356445	62356675	chr10-62356445-62356675	chr10	62268855;62340256	62379908;62363367	-;+	Hk1;	protein_coding;lncRNA	Hk1;Hk1os	ENSMUSG00000037012;ENSMUSG00000085347	15275;NA	230	461	343	506	1185	453	375	635	933	598.92	414	784	1.898	0.925	2.01334984299847e-05	0.000305334660692558	0.0205	0.0155
chr10	62052740	62053612	chr10-62052740-62053612	chr10	62401583	62402183	chr10-62401583-62402183	chr10	62383137	62422491	-	Hkdc1	protein_coding	Hkdc1	ENSMUSG00000020080	216019	600	83	60	84	159	81	66	105	125	94.43	74	115	1.573	0.654	0.00702403481936863	0.0309927684096752	0.0172	0.0188
chr10	62319508	62320510	chr10-62319508-62320510	chr10	62411058	62411378	chr10-62411058-62411378	chr10	62383137	62422491	-	Hkdc1	protein_coding	Hkdc1	ENSMUSG00000020080	216019	320	34	38	80	124	33	42	100	98	68.24	38	99	2.644	1.403	1.57028995956554e-07	5.3825236542612e-06	0.0167	0.0215
chr10	62505884	62506161	chr10-62505884-62506161	chr10	62449267	62450557	chr10-62449267-62450557	chr10	62449489;62429209	62451353;62449738	+;-	;Supv3l1	lncRNA;protein_coding	4930507D05Rik;Supv3l1	ENSMUSG00000097129;ENSMUSG00000020079	NA;338359	1068;471	11	5	17	32	11	5	21	25	15.7	8	23	2.824	1.498	0.00150029702434807	0.00950613314053895	0.0337	0.043
chr10	62771414	62771993	chr10-62771414-62771993	chr10	62589992	62590864	chr10-62589992-62590864	chr10	62580251	62602281	-	Ddx21	protein_coding	Ddx21	ENSMUSG00000020075	56200	872	37	23	49	87	36	25	61	68	47.87	30	64	2.109	1.076	0.000334234212972376	0.00290812145722078	0.0202	0.0245
chr10	63301724	63302455	chr10-63301724-63302455	chr10	62856760	62857762	chr10-62856760-62857762	chr10	62804570	62908996	-	Tet1	protein_coding	Tet1	ENSMUSG00000047146	52463	1002	51	50	78	98	50	55	98	77	69.95	52	88	1.654	0.726	0.00620810523506719	0.0282287218676225	0.0184	0.0214
chr10	63486207	63486440	chr10-63486207-63486440	chr10	63043136	63043413	chr10-63043136-63043413	chr10	63024315	63058813	+	Pbld2	protein_coding	Pbld2	ENSMUSG00000020072	67307	277	22	8	28	48	22	9	35	38	25.82	16	36	2.366	1.242	0.00248482549888835	0.0140033254238781	0.0374	0.0322
chr10	65615470	65615884	chr10-65615470-65615884	chr10	63308666	63309245	chr10-63308666-63309245	chr10	63243810	63317878	+	Herc4	protein_coding	Herc4	ENSMUSG00000020064	67345	579	33	24	38	80	32	26	48	63	42.33	29	56	1.904	0.929	0.00320687290597222	0.0170109523068018	0.0225	0.0256
chr10	65697272	65697585	chr10-65697272-65697585	chr10	63838976	63839707	chr10-63838976-63839707	chr10	63430098	65003667	+	Ctnna3	protein_coding	Ctnna3	ENSMUSG00000060843	216033	731	1	9	21	46	1	10	26	36	18.35	6	31	5.943	2.571	3.21766196939189e-06	6.79115803877679e-05	0.0581	0.0389
chr10	66100015	66100345	chr10-66100015-66100345	chr10	64023459	64023692	chr10-64023459-64023692	chr10	63430098;63928472	65003667;64090277	+;-	Ctnna3;Lrrtm3	protein_coding	Ctnna3;Lrrtm3	ENSMUSG00000060843;ENSMUSG00000042846	216033;216028	233	3	7	28	18	3	8	35	14	14.98	6	24	4.496	2.169	0.000567735664916632	0.00443729038055266	0.0883	0.0463
chr10	6627801	6628623	chr10-6627801-6628623	chr10	5528339	5528873	chr10-5528339-5528873	chr10	5020917	5551482	-	Syne1	protein_coding	Syne1	ENSMUSG00000096054	64009	534	24	27	65	62	24	30	82	49	45.87	27	66	2.411	1.27	0.000289945401274508	0.00259523782320021	0.0326	0.0252
chr10	66339731	66340208	chr10-66339731-66340208	chr10	66152722	66153136	chr10-66152722-66153136	chr10	66145296;66120605	66179514;66254223	+;-	4930407I19Rik;1700023F02Rik	lncRNA	4930407I19Rik;1700023F02Rik	ENSMUSG00000112210;ENSMUSG00000100000	77198;69433	414	8	2	30	44	8	2	38	35	20.58	5	36	6.843	2.775	1.00215062915677e-08	5.21216145670955e-07	0.0321	0.0367
chr10	66341788	66342258	chr10-66341788-66342258	chr10	66234524	66234837	chr10-66234524-66234837	chr10	66120605	66254223	-	1700023F02Rik	lncRNA	1700023F02Rik	ENSMUSG00000100000	69433	313	23	15	57	101	23	16	72	80	47.51	20	76	3.852	1.946	4.70298871067697e-10	3.91652521762579e-08	0.0186	0.0245
chr10	66376249	66377208	chr10-66376249-66377208	chr10	66637267	66637597	chr10-66637267-66637597	.	-1	-1	.	.	.	.	.	.	0	89	71	92	167	87	78	115	131	102.99	82	123	1.501	0.586	0.0100101005027045	0.0405002500220257	0.0148	0.0182
chr10	66400643	66400868	chr10-66400643-66400868	chr10	66876983	66877460	chr10-66876983-66877460	.	-1	-1	.	.	.	.	.	.	0	6	7	11	29	6	8	14	23	12.55	7	18	2.773	1.471	0.00494566665794652	0.0237377743730147	0.0421	0.0487
chr10	66485723	66486256	chr10-66485723-66486256	chr10	66879040	66879510	chr10-66879040-66879510	.	-1	-1	.	.	.	.	.	.	0	23	16	54	95	23	17	68	75	45.66	20	72	3.541	1.824	5.01941520140843e-09	2.92779988606291e-07	0.0184	0.0249
chr10	66688897	66689490	chr10-66688897-66689490	chr10	66913501	66914460	chr10-66913501-66914460	chr10	66912489	66920258	-		lncRNA	1110002J07Rik	ENSMUSG00000097134	NA	959	26	23	51	47	26	25	64	37	37.92	26	50	1.943	0.958	0.00897642667385922	0.0373373582435921	0.0348	0.0272
chr10	66933183	66933471	chr10-66933183-66933471	chr10	66937895	66938120	chr10-66937895-66938120	.	-1	-1	.	.	.	.	.	.	0	8	15	26	32	8	16	33	25	20.52	12	29	2.367	1.243	0.0052927876711775	0.0249922531851568	0.0392	0.0373
chr10	66954995	66955326	chr10-66954995-66955326	chr10	67022975	67023508	chr10-67022975-67023508	chr10	67005020;67009189	67041326;67096945	+;-	Gm31763;Reep3	lncRNA;protein_coding	Gm31763;Reep3	ENSMUSG00000112925;ENSMUSG00000019873	102634101;28193	533	7	5	37	37	7	5	46	29	21.98	6	38	5.867	2.553	1.78919721217928e-07	6.01486335985873e-06	0.0406	0.0359
chr10	67077806	67078210	chr10-67077806-67078210	chr10	67226149	67226742	chr10-67226149-67226742	chr10	67096125	67256326	+	Jmjd1c	protein_coding	Jmjd1c	ENSMUSG00000037876	108829	593	20	22	38	53	20	24	48	42	33.28	22	45	2.032	1.023	0.00245790316840428	0.0138839088757822	0.0217	0.0286
chr10	67169226	67169599	chr10-67169226-67169599	chr10	67470435	67470723	chr10-67470435-67470723	.	-1	-1	.	.	.	.	.	.	0	21	15	21	64	21	16	26	50	28.44	18	38	2.114	1.08	0.00831897531154452	0.0352463741221658	0.0427	0.0303
chr10	67318483	67318938	chr10-67318483-67318938	chr10	67492247	67492578	chr10-67492247-67492578	.	-1	-1	.	.	.	.	.	.	0	20	12	55	71	20	13	69	56	39.42	16	62	3.726	1.898	4.34660138018137e-08	1.82150458467624e-06	0.0235	0.0266
chr10	67380807	67381511	chr10-67380807-67381511	chr10	67615058	67615462	chr10-67615058-67615462	.	-1	-1	.	.	.	.	.	.	0	50	58	92	129	49	63	115	102	82.38	56	108	1.924	0.944	0.00020830842079919	0.001993803825016	0.0176	0.02
chr10	67390578	67391057	chr10-67390578-67391057	chr10	67706478	67706851	chr10-67706478-67706851	.	-1	-1	.	.	.	.	.	.	0	17	13	34	67	17	14	43	53	31.58	16	48	3.096	1.63	5.77656530943457e-06	0.000110712706835208	0.0236	0.029
chr10	67514029	67514507	chr10-67514029-67514507	chr10	67855735	67856190	chr10-67855735-67856190	.	-1	-1	.	.	.	.	.	.	0	13	17	27	61	13	19	34	48	28.32	16	41	2.664	1.414	0.000237699745593797	0.00221755987817909	0.0301	0.0305
chr10	67737736	67738232	chr10-67737736-67738232	chr10	67918059	67918763	chr10-67918059-67918763	.	-1	-1	.	.	.	.	.	.	0	19	24	45	73	19	26	56	57	39.71	22	56	2.548	1.349	2.73678148743259e-05	0.00039211256998214	0.0203	0.0264
chr10	67796861	67797114	chr10-67796861-67797114	chr10	67927830	67928309	chr10-67927830-67928309	.	-1	-1	.	.	.	.	.	.	0	9	12	20	41	9	13	25	32	19.83	11	28	2.655	1.409	0.00103994778561152	0.00715454202378756	0.0309	0.0373
chr10	68025195	68025561	chr10-68025195-68025561	chr10	68051281	68051759	chr10-68051281-68051759	chr10	67979570	68059740	+	Rtkn2	protein_coding	Rtkn2	ENSMUSG00000037846	170799	478	20	21	28	56	20	23	35	44	30.46	22	40	1.885	0.915	0.00871825457123892	0.0365092326763514	0.0236	0.0296
chr10	6822620	6823155	chr10-6822620-6823155	chr10	5620829	5621555	chr10-5620829-5621555	.	-1	-1	.	.	.	.	.	.	0	20	18	90	102	20	20	113	80	58.14	20	96	4.832	2.273	2.54530164426479e-12	4.3749629939679e-10	0.0235	0.0229
chr10	68269011	68269417	chr10-68269011-68269417	chr10	68274988	68275484	chr10-68274988-68275484	chr10	68092520	68278740	-	Arid5b	protein_coding	Arid5b	ENSMUSG00000019947	71371	496	29	25	47	77	28	27	59	61	43.85	28	60	2.14	1.098	0.000224360052553965	0.0021145840700956	0.0172	0.0254
chr10	6830510	6830790	chr10-6830510-6830790	chr10	5626380	5626832	chr10-5626380-5626832	.	-1	-1	.	.	.	.	.	.	0	19	19	31	44	19	21	39	35	28.24	20	37	1.85	0.887	0.0113933651599241	0.044663164920463	0.0211	0.0309
chr10	6831353	6832605	chr10-6831353-6832605	chr10	5707904	5708327	chr10-5707904-5708327	.	-1	-1	.	.	.	.	.	.	0	57	73	153	150	56	80	192	118	111.48	68	155	2.266	1.18	4.42887461892084e-05	0.000575651067677956	0.0289	0.0177
chr10	6840260	6840786	chr10-6840260-6840786	chr10	6156844	6157244	chr10-6156844-6157244	.	-1	-1	.	.	.	.	.	.	0	18	13	45	97	18	14	56	76	41.18	16	66	4.179	2.063	2.66117692838159e-09	1.72085135257142e-07	0.0241	0.0258
chr10	6848851	6849850	chr10-6848851-6849850	chr10	6848244	6848667	chr10-6848244-6848667	chr10	6758506	7038198	+	Oprm1	protein_coding	Oprm1	ENSMUSG00000000766	18390	423	38	40	64	85	37	44	80	67	57.07	40	74	1.802	0.85	0.00230012316108841	0.0132146631852423	0.0182	0.0231
chr10	68618203	68619223	chr10-68618203-68619223	chr10	68334113	68334366	chr10-68334113-68334366	.	-1	-1	.	.	.	.	.	.	0	25	36	83	121	25	39	104	95	65.84	32	100	3.125	1.644	1.43812545291364e-08	7.09528487343061e-07	0.0206	0.0218
chr10	68954507	68955055	chr10-68954507-68955055	chr10	68562447	68562813	chr10-68562447-68562813	.	-1	-1	.	.	.	.	.	.	0	25	30	37	66	25	33	46	52	38.94	29	49	1.732	0.792	0.0122974026907073	0.0473005706324729	0.021	0.0266
chr10	68960185	68960607	chr10-68960185-68960607	chr10	68806263	68806669	chr10-68806263-68806669	.	-1	-1	.	.	.	.	.	.	0	14	17	32	66	14	19	40	52	31.11	16	46	2.889	1.531	2.92235988353201e-05	0.000412544771583307	0.026	0.0292
chr10	68973313	68973527	chr10-68973313-68973527	chr10	69155455	69156475	chr10-69155455-69156475	chr10	69151434	69291791	+	Rhobtb1	protein_coding	Rhobtb1	ENSMUSG00000019944	69288	1020	2	7	19	27	2	8	24	21	13.68	5	22	4.687	2.229	3.89702966174013e-05	0.000519447976225544	0.0383	0.0473
chr10	6911201	6911775	chr10-6911201-6911775	chr10	6899907	6900561	chr10-6899907-6900561	chr10	6758506;6885796	7038198;7052478	+;-	Oprm1;Ipcef1	protein_coding	Oprm1;Ipcef1	ENSMUSG00000000766;ENSMUSG00000064065	18390;320495	654	24	25	52	59	24	27	65	46	40.65	26	56	2.158	1.11	0.000822540919032069	0.00595978655557584	0.0247	0.0263
chr10	6928494	6929210	chr10-6928494-6929210	chr10	6931879	6932182	chr10-6931879-6932182	chr10	6758506;6885796	7038198;7052478	+;-	Oprm1;Ipcef1	protein_coding	Oprm1;Ipcef1	ENSMUSG00000000766;ENSMUSG00000064065	18390;320495	303	121	122	181	199	119	133	227	157	159.01	126	192	1.509	0.593	0.0103574665231829	0.0415468247240018	0.0189	0.0158
chr10	6934542	6935570	chr10-6934542-6935570	chr10	6987565	6987866	chr10-6987565-6987866	chr10	6758506;6885796	7038198;7052478	+;-	Oprm1;Ipcef1	protein_coding	Oprm1;Ipcef1	ENSMUSG00000000766;ENSMUSG00000064065	18390;320495	301	54	51	86	104	53	56	108	82	74.65	54	95	1.724	0.786	0.00288238596655911	0.0156855490825855	0.0188	0.0208
chr10	6962659	6963215	chr10-6962659-6963215	chr10	7006963	7007247	chr10-7006963-7007247	chr10	6758506;6885796	7038198;7052478	+;-	Oprm1;Ipcef1	protein_coding	Oprm1;Ipcef1	ENSMUSG00000000766;ENSMUSG00000064065	18390;320495	284	20	14	43	59	20	15	54	46	33.84	18	50	2.824	1.498	1.67305160275435e-05	0.000263631174334357	0.0225	0.0283
chr10	69645850	69646303	chr10-69645850-69646303	chr10	69491759	69492307	chr10-69491759-69492307	chr10	69398773	70027438	+	Ank3	protein_coding	Ank3	ENSMUSG00000069601	11735	548	20	12	36	53	20	13	45	42	29.92	16	44	2.609	1.383	0.000131418574785142	0.00138198289695115	0.0239	0.03
chr10	69707335	69708834	chr10-69707335-69708834	chr10	69497437	69497859	chr10-69497437-69497859	chr10	69398773	70027438	+	Ank3	protein_coding	Ank3	ENSMUSG00000069601	11735	422	118	132	190	271	116	144	238	213	178	130	226	1.734	0.794	0.000120060744176973	0.00128421493380023	0.0143	0.0154
chr10	6978844	6980863	chr10-6978844-6980863	chr10	7019691	7020096	chr10-7019691-7020096	chr10	6758506;6885796	7038198;7052478	+;-	Oprm1;Ipcef1	protein_coding	Oprm1;Ipcef1	ENSMUSG00000000766;ENSMUSG00000064065	18390;320495	405	393	410	496	706	386	448	622	556	503.13	417	589	1.411	0.497	0.00661694175521007	0.0296221066569723	0.0139	0.0155
chr10	69858704	69858968	chr10-69858704-69858968	chr10	69510565	69510779	chr10-69510565-69510779	chr10	69398773	70027438	+	Ank3	protein_coding	Ank3	ENSMUSG00000069601	11735	214	13	16	19	56	13	17	24	44	24.55	15	34	2.308	1.207	0.00485287452605424	0.0234157897533527	0.0432	0.0327
chr10	69918638	69919068	chr10-69918638-69919068	chr10	70183102	70183555	chr10-70183102-70183555	chr10	70097121	70193200	+	Ccdc6	protein_coding	Ccdc6	ENSMUSG00000048701	76551	453	8	11	17	51	8	12	21	40	20.34	10	30	3.175	1.667	0.000483404834023079	0.00389973401606143	0.0497	0.0363
chr10	69995954	69996168	chr10-69995954-69996168	chr10	70244587	70246086	chr10-70244587-70246086	chr10	70245100	70285968	+	Slc16a9	protein_coding	Slc16a9	ENSMUSG00000037762	66859	986	9	2	14	34	9	2	18	27	13.84	6	22	3.944	1.98	0.000322241499938051	0.00282267237920419	0.0532	0.0458
chr10	70185058	70185984	chr10-70185058-70185984	chr10	70395956	70396220	chr10-70395956-70396220	.	-1	-1	.	.	.	.	.	.	0	22	43	60	142	22	47	75	112	63.93	34	94	2.771	1.47	2.84841320563977e-05	0.000404269111253326	0.0393	0.0219
chr10	70241341	70241651	chr10-70241341-70241651	chr10	70455890	70456320	chr10-70455890-70456320	chr10	70440481	70558736	+	Fam13c	protein_coding	Fam13c	ENSMUSG00000043259	71721	430	10	12	19	36	10	13	24	28	18.78	12	26	2.3	1.202	0.00481553354323646	0.0232767169517677	0.0287	0.0387
chr10	70269448	70269958	chr10-70269448-70269958	chr10	70533206	70533420	chr10-70533206-70533420	chr10	70440481	70558736	+	Fam13c	protein_coding	Fam13c	ENSMUSG00000043259	71721	214	32	25	31	86	31	27	39	68	41.34	29	54	1.848	0.886	0.0107364252590995	0.042710043936381	0.0325	0.0258
chr10	70382661	70382881	chr10-70382661-70382881	chr10	70722310	70723236	chr10-70722310-70723236	chr10	70714928	70738844	-		lncRNA	Gm33979	ENSMUSG00000112607	NA	926	5	6	13	32	5	7	16	25	13.24	6	20	3.682	1.88	0.000334589879466794	0.00291074075714427	0.0388	0.0471
chr10	70456243	70457086	chr10-70456243-70457086	chr10	70778593	70778903	chr10-70778593-70778903	.	-1	-1	.	.	.	.	.	.	0	112	86	94	281	110	94	118	221	135.8	102	170	1.679	0.748	0.00841888544197642	0.0355601975339098	0.0308	0.0164
chr10	7052062	7052624	chr10-7052062-7052624	chr10	7124967	7125573	chr10-7124967-7125573	chr10	7119063	7212237	-	Cnksr3	protein_coding	Cnksr3	ENSMUSG00000015202	215748	606	6	12	81	91	6	13	102	72	48.08	10	87	9.05	3.178	3.70781499662451e-16	1.83783455144317e-13	0.0287	0.0246
chr10	70576979	70577339	chr10-70576979-70577339	chr10	70806700	70807210	chr10-70806700-70807210	.	-1	-1	.	.	.	.	.	.	0	18	18	36	54	18	20	45	43	31.26	19	44	2.335	1.223	0.000376918335575833	0.00319829868505815	0.0206	0.0294
chr10	70680693	70681741	chr10-70680693-70681741	chr10	70919913	70920133	chr10-70919913-70920133	chr10	70868644	70934324	+		lncRNA	4930533K18Rik	ENSMUSG00000047692	NA	220	84	95	121	245	82	104	152	193	132.78	93	172	1.866	0.9	9.28817723659561e-05	0.00104446790629817	0.0171	0.0166
chr10	71079899	71080543	chr10-71079899-71080543	chr10	70993495	70994338	chr10-70993495-70994338	chr10	70922832	71159700	-	Bicc1	protein_coding	Bicc1	ENSMUSG00000014329	83675	843	8	14	48	59	8	15	60	46	32.46	12	53	4.573	2.193	3.01516149440384e-08	1.33383034510431e-06	0.0297	0.029
chr10	71141375	71141788	chr10-71141375-71141788	chr10	71114231	71114591	chr10-71114231-71114591	chr10	70922832	71159700	-	Bicc1	protein_coding	Bicc1	ENSMUSG00000014329	83675	360	8	8	28	46	8	9	35	36	21.99	8	36	4.267	2.093	7.15053981206127e-07	1.94591094660813e-05	0.0242	0.0353
chr10	71252792	71253041	chr10-71252792-71253041	chr10	71217945	71218993	chr10-71217945-71218993	.	-1	-1	.	.	.	.	.	.	0	18	18	28	46	18	20	35	36	27.18	19	36	1.912	0.935	0.00830743357255578	0.03521786064763	0.0209	0.0315
chr10	71683766	71684374	chr10-71683766-71684374	chr10	71617151	71617795	chr10-71617151-71617795	chr10	71527281	71678840	+		lncRNA	Gm34544	ENSMUSG00000112126	NA	644	30	22	66	118	29	24	83	93	57.31	26	88	3.278	1.713	2.7252976380175e-09	1.75690374426279e-07	0.0176	0.0229
chr10	72300719	72300979	chr10-72300719-72300979	chr10	71678627	71679040	chr10-71678627-71679040	chr10	71527281	71678840	+		lncRNA	Gm34544	ENSMUSG00000112126	NA	213	6	6	23	35	6	7	29	28	17.22	6	28	4.459	2.157	4.03993614074928e-06	8.20678449575617e-05	0.0261	0.041
chr10	7301861	7302907	chr10-7301861-7302907	chr10	7390652	7392025	chr10-7390652-7392025	chr10	7384111	7390783	-		processed_pseudogene	Gm21321	ENSMUSG00000112057	NA	131	88	75	126	160	86	82	158	126	113.13	84	142	1.671	0.741	0.00132323627726994	0.00862791505115654	0.016	0.0176
chr10	7325052	7325296	chr10-7325052-7325296	chr10	7392462	7393167	chr10-7392462-7393167	.	-1	-1	.	.	.	.	.	.	0	10	7	34	27	10	8	43	21	20.35	9	32	3.504	1.809	0.000349443564544425	0.00301510013653715	0.0565	0.0379
chr10	73289153	73289527	chr10-73289153-73289527	chr10	71790044	71790293	chr10-71790044-71790293	.	-1	-1	.	.	.	.	.	.	0	26	26	44	54	26	28	55	43	37.92	27	49	1.785	0.836	0.0103580315166072	0.0415475272004589	0.0225	0.027
chr10	73334088	73334979	chr10-73334088-73334979	chr10	72221018	72221626	chr10-72221018-72221626	.	-1	-1	.	.	.	.	.	.	0	26	22	62	115	26	24	78	91	54.48	25	84	3.403	1.767	1.75232788719561e-09	1.19860127267434e-07	0.0177	0.0233
chr10	73593573	73593824	chr10-73593573-73593824	chr10	72837971	72838231	chr10-72837971-72838231	.	-1	-1	.	.	.	.	.	.	0	8	10	25	24	8	11	31	19	17.27	10	25	2.596	1.376	0.00443675336805325	0.0218663429184987	0.0434	0.0417
[truncated: 10,596,699 more chars]
