## Supplementary material for "Immediate perturbations of DNA methylation and transcriptome upon acute prenatal alcohol exposure in the mouse developing brain cortex": Supp Dataset2 List integration DMR DOCR DEG

### Sheet: README
	Paper Duchateau et al., Immediate perturbation of DNA methylation upon acute prenatal alcohol exposure in the mouse developing brain cortex
	Global description of dataset contained in each sheet
	DMR_DOCRup-stade1 vs stade2	Lists of genomic regions that are both, differentially methylated upon PAE (DMR), and more opened (chromatin less compacted - DOCR up) between developmental stage n°1 et n°2 under physiological conditions (integration of Methylome capure analysis and ATAC-seq analysis using ENCODE available data from perinatal mice cortices, under physiological conditions)
	DMR_DOCRdown-stade1 vs stade2	Lists of genomic regions that are both, differentially methylated upon PAE (DMR), and less opened (chromatin more compacted - DOCR down) between developmental stage n°1 et n°2 under physiological conditions (integration of Methylome capure analysis and ATAC-seq analysis using ENCODE available data from perinatal mice cortices, under physiological conditions)
	DMR_DEGup-stade1 vs stade2	Lists of genes that are both, differentially methylated upon PAE (DMR), and more expressed (DEG up) between developmental stage n°1 et n°2 under physiological conditions (integration of Methylome capure analysis and RNA-seq analysis using ENCODE available data from perinatal mice cortices, under physiological conditions)
	DMR_DEGdown-stade1 vs stade2	Lists of genes that are both, differentially methylated upon PAE (DMR), and less expressed (DEG down) between developmental stage n°1 et n°2 under physiological conditions (integration of Methylome capure analysis and RNA-seq analysis using ENCODE available data from perinatal mice cortices, under physiological conditions)
		Lists in which the number of detected DMR upon PAE is significant (hypergeometric tests)
	Description of column data in each sheet
	DMR + DOCR			DMR + DEG
	Nom de la colonne	Descriptif		Nom de la colonne	Descriptif
	DMR_mm10_chr	chromosome number associated with the DMR (mm10 coordinate)		DMR_mm10_chr	chromosome number associated with the DMR (mm10 coordinate)
	DMR_mm10_start	start position of the DMR (mm10 coordinate)		DMR_mm10_start	start position of the DMR (mm10 coordinate)
	DMR_mm10_end	end position of the DMR (mm10 coordinate)		DMR_mm10_end	end position of the DMR (mm10 coordinate)
	DMR_mm10_ID	DMR identifier (chromosome-start-end using mm10 coordinate)		DMR_mm10_ID	DMR identifier (chromosome-start-end using mm10 coordinate)
	mm10_chr_annot_DMR	chromosome number of the annotated element that overlaps with the DMR (mm10 coordinate). "." indicates that no element overlaps with the DMR		mm10_chr_gene_annot_DMR	chromosome number of the annotated element that overlaps with the DMR (mm10 coordinate). "." indicates that no element overlaps with the DMR
	mm10_start_annot_DMR	start position of the annotated element that overlaps with the DMR (mm10 coordinate). "-1" indicates that no element overlaps with the DMR		mm10_start_gene_annot_DMR	start position of the annotated element that overlaps with the DMR (mm10 coordinate). "-1" indicates that no element overlaps with the DMR
	mm10_end_annot_DMR	end position of the annotated element that overlaps with the DMR (mm10 coordinate). "-1" indicates that no element overlaps with the DMR		mm10_end_gene_annot_DMR	end position of the annotated element that overlaps with the DMR (mm10 coordinate). "-1" indicates that no element overlaps with the DMR
	mm_10_strand_annot_DMR	strand associated to the annotated element that overlaps with the DMR. "." indicates that no element overlaps with the DMR		strand_gene_annot_DMR	strand associated to the annotated element that overlaps with the DMR. "." indicates that no element overlaps with the DMR
	entrezgene_accession_annot_DMR	Entrez_gene identifier of the annotated element that overlaps the DMR. "." or "NA" indicates that no element overlaps with the DMR.		entrezgene_accession_annot_DMR	Entrez_gene identifier of the annotated element that overlaps the DMR. "." or "NA" indicates that no element overlaps with the DMR.
	gene_biotype_annot_DMR	Type of genomic element of the annotated element that overlaps with the DMR. "." indicates that no element was associated with the DMR.		gene_biotype_annot_DMR	Type of genomic element of the annotated element that overlaps with the DMR. "." indicates that no element was associated with the DMR.
	mgi_symbol_annot_DMR	MGI symbol identifier of the annotated element that overlaps the DMR. "." indicates that no element overlaps with the DMR.		mgi_symbol_annot_DMR	MGI symbol identifier of the annotated element that overlaps the DMR. "." indicates that no element overlaps with the DMR.
	ENSEMBL_ID_annot_DMR	ENSEMBL identifier of the annotated element that overlaps the DMR. "." indicates that no element overlaps with the DMR.		ENSEMBL_ID_annot_DMR	ENSEMBL identifier of the annotated element that overlaps the DMR. "." indicates that no element overlaps with the DMR.
	Entrez_ID_annot_DMR	Entrez (ncbi) identifier of the annotated element that overlaps the DMR. "." or "NA" indicates that no element overlaps with the DMR.		Entrez_ID_annot_DMR	Entrez (ncbi) identifier of the annotated element that overlaps the DMR. "." or "NA" indicates that no element overlaps with the DMR.
	overlap_annot_DMR_length	size of the overlap between the DMR and the overlapping annotated element. Negative value indicates the distance between the DMR and the closest annotated element (in this last case, DMR and annotated element don't overlap).		overlap_annot_DMR_length	size of the overlap between the DMR and the overlapping annotated element. Negative value indicates the distance between the DMR and the closest annotated element (in this last case, DMR and annotated element don't overlap).
	DMR_mm9_chr	chromosome number associated with the DMR (mm9 coordinate)		DMR_mm9_chr	chromosome number associated with the DMR (mm9 coordinate)
	DMR_mm9_start	start position of the DMR (mm9 coordinate)		DMR_mm9_start	start position of the DMR (mm9 coordinate)
	DMR_mm9_end	end position of the DMR (mm9 coordinate)		DMR_mm9_end	end position of the DMR (mm9 coordinate)
	DMR_CpG_nb	number of relevant CpG (pval < 0,07) included into the DMR		DMR_CpG_nb	number of relevant CpG (pval < 0,07) included into the DMR
	DMR_pvalue	pvalues median of relevant CpG included into the DMR		DMR_pvalue	pvalues median of relevant CpG included into the DMR
	DMR_qvalue	qvalues median of relevant CpG included into the DMR		DMR_qvalue	qvalues median of relevant CpG included into the DMR
	DMR_meth.diff	median of the methylation differences observed upon PAE for relevant CpG included into the DMR		DMR_meth.diff	median of the methylation differences observed upon PAE for relevant CpG included into the DMR
	CGi_chr	chromosome number of the CpG island that is associated with the DMR (mm10 coordinates). "." indicates that no CpG island was associated with the DMR.		CGi_chr	chromosome number of the CpG island that is associated with the DMR (mm10 coordinates). "." indicates that no CpG island was associated with the DMR.
	CGi_start	start position of the CpG island that is associated with the DMR (mm10 coordinates). "-1" indicates that no CpG island was associated with the DMR.		CGi_start	start position of the CpG island that is associated with the DMR (mm10 coordinates). "-1" indicates that no CpG island was associated with the DMR.
	CGi_end	end position of the CpG island that is associated with the DMR (mm10 coordinates). "-1" indicates that no CpG island was associated with the DMR.		CGi_end	end position of the CpG island that is associated with the DMR (mm10 coordinates). "-1" indicates that no CpG island was associated with the DMR.
	CGi_name	Name of the CpG island that is associated with the DMR. "." indicates that no CpG island was associated with the DMR.		CGi_name	Name of the CpG island that is associated with the DMR. "." indicates that no CpG island was associated with the DMR.
	CGi_length	Length of the CpG island that is associated with the DMR. "." indicates that no CpG island was associated with the DMR.		CGi_length	Length of the CpG island that is associated with the DMR. "." indicates that no CpG island was associated with the DMR.
	CGi_cpgNum	Number of CpG included into the CpG island Name of the CpG island that is associated with the DMR "." indicates that no CpG island was associated with the DMR.		CGi_cpgNum	Number of CpG included into the CpG island Name of the CpG island that is associated with the DMR "." indicates that no CpG island was associated with the DMR.
	CGi_overlap	size of the overlap between the DMR and the CpG island. "0" indicates that no CpG island overlap with the DMR.		CGi_overlap	size of the overlap between the DMR and the CpG island. "0" indicates that no CpG island overlap with the DMR.
	DMR_DOCR_overlap	overlap size between the DMR and the DOCR. Negative value indicates the distance between the DMR and the DOCR (in this last case, DMR and DOCR don't overlap).		DMR_DEG_overlap	overlap size between the DMR and the DEG. Negative value indicates the distance between the DMR and the DEG (in this last case, DMR and DEG don't overlap).
	DOCR_mm10_chr	chromosome number associated with the DOCR (mm10 coordinate)		DEG_mm10_chr	chromosome number associated to the ENSEMBL ID of the DEG (mm10 coordinates). "." indicates that no element could be associated to the ENSEMBL ID
	DOCR_mm10_start	start position of the DOCR (mm10 coordinate)		DEG_mm10_start	start position of the ENSEMBL ID associated to the given DEG (mm10 coordinates). "-1" indicates that no element could be associated with the ENSEMBL ID
	DOCR_mm10_end	end position of the DOCR (mm10 coordinate)		DEG_mm10_end	end position of the ENSEMBL ID associated to the given DEG (mm10 coordinates). "-1" indicates that no element could be associated with the ENSEMBL ID
	DOCR_mm10_ID	DOCR identifier (chromosome-start-end using mm10 coordinate)		DEG_mm10_ID	DEG identifier (chr-start-end using mm10 coordinates)
	DOCR_mm9_chr	chromosome number associated with the DOCR (mm9 coordinate)		DEG_ENS_ID	ENSEMBL identifier of the annotated element that overlaps the DEG. "." indicates that no element overlaps with the DEG.
	DOCR_mm9_start	start position of the DOCR (mm9 coordinate)		DEG_cond1_rep1	number of (unormalised) reads that mapped to the DEG in the replicate n°1 of the first studied developmental stage (earliest stage)
	DOCR_mm9_end	end position of the DOCR (mm9 coordinate)		DEG_cond1_rep2	number of (unormalised) reads that mapped to the DEG in the replicate n°2 of the first studied developmental stage (earliest stage)
	DOCR_mm9_ID	DOCR identifier (chromosome-start-end using mm9 coordinate)		DEG_cond2_rep1	number of (unormalised) reads that mapped to the DEG in the replicate n°1 of the second studied developmental stage (latest stage)
	DOCR_cond1_rep1	number of (unormalised) reads that mapped to the DOCR in the replicate n°1 of the first studied developmental stage (earliest stage)		DEG_cond2_rep2	number of (unormalised) reads that mapped to the DEG in the replicate n°2 of the second studied developmental stage (latest stage)
	DOCR_cond1_rep2	number of (unormalised) reads that mapped to the DOCR in the replicate n°2 of the first studied developmental stage (earliest stage)		DEG_norm.cond1_rep1	number of (normalised) reads that mapped to the DEG in the replicate n°1 of the first studied developmental stage (earliest stage)
	DOCR_cond2_rep1	number of (unormalised) reads that mapped to the DOCR in the replicate n°1 of the second studied developmental stage (latest stage)		DEG_norm.cond1_rep2	number of (normalised) reads that mapped to the DEG in the replicate n°2 of the first studied developmental stage (earliest stage)
	DOCR_cond2_rep2	number of (unormalised) reads that mapped to the DOCR in the replicate n°2 of the second studied developmental stage (latest stage)		DEG_norm.cond2_rep1	number of (normalised) reads that mapped to the DEG in the replicate n°1 of the second studied developmental stage (latest stage)
	DOCR_norm.cond1_rep1	number of (normalised) reads that mapped to the DOCR in the replicate n°1 of the first studied developmental stage (earliest stage)		DEG_norm.cond2_rep2	number of (normalised) reads that mapped to the DEG in the replicate n°2 of the second studied developmental stage (latest stage)
	DOCR_norm.cond1_rep2	number of (normalised) reads that mapped to the DOCR in the replicate n°2 of the first studied developmental stage (earliest stage)		DEG_baseMean	average number of reads on all samples
	DOCR_norm.cond2_rep1	number of (normalised) reads that mapped to the DOCR in the replicate n°1 of the second studied developmental stage (latest stage)		DEG_cond1	average number of (normalised) reads for the given DEG, associated to the earliest studied developmental stage
	DOCR_norm.cond2_rep2	number of (normalised) reads that mapped to the DOCR in the replicate n°2 of the second studied developmental stage (latest stage)		DEG_cond2	average number of (normalised) reads for the given DEG, associated to the latest studied developmental stage
	DOCR_baseMean	average number of reads on all samples		DEG_FC	fold change of the DEG, when comparing the two studied developmental stages
	DOCR_cond1	average number of (normalised) reads for the given DOCR, associated to the earliest studied developmental stage		DEG_log2FoldChange	log2 Fold Change of the DEG, when comparing the two studied developmental stages - lrt test - GLM model
	DOCR_cond2	average number of (normalised) reads for the given DOCR, associated to the latest studied developmental stage		DEG_pvalue	unajusted pvalue of the statistical test for DEG identification - lrt test - GLM model
	DOCR_FC	fold change of the DOCR, when comparing the two studied developmental stages		DEG_padj	adjusted pvalue of the statistical test for DEG identification - lrt test - GLM model
	DOCR_log2FoldChange	log2 Fold Change of the DOCR, when comparing the two studied developmental stages - lrt test - GLM model		DEG_tagwise.dispersion	tagwise dispersion parameter, calculated from the entity counts
	DOCR_pvalue	unajusted pvalue of the statistical test for DOCR identification - lrt test - GLM model		DEG_trended.dispersion	trended dispersion parameter, calculated from the trend curve defined from the entities
	DOCR_padj	adjusted pvalue of the statistical test for DOCR identification - lrt test - GLM model		DEG_strand	strand associated to the annotated element. "." indicates that no element can be associated to the DEG
	DOCR_tagwise.dispersion	tagwise dispersion parameter, calculated from the entity counts		mm10_start_gene_annot_DEG	start position of the ENSEMBL ID associated to the given DEG (mm10 coordinates). "-1" indicates that no element could be associated with the ENSEMBL ID
	DOCR_trended.dispersion	trended dispersion parameter, calculated from the trend curve defined from the entities		mm10_end_gene_annot_DEG	end position of the ENSEMBL ID associated to the given DEG (mm10 coordinates). "-1" indicates that no element could be associated with the ENSEMBL ID
	strand_annot_DOCR	strand associated to the annotated element that overlaps with the DOCR. "." indicates that no element overlaps with the DOCR		entrezgene_id_annot_DEG	Entrez (ncbi) identifier associated with the DEG. "." or "NA" indicates that no element overlaps with the DEG.
	mm10_chr_gene_annot_DOCR	chromosome number of the annotated element that overlaps with the DOCR (mm10 coordinate). "." indicates that no element overlaps with the DOCR		gene_biotype_annot_DEG	Type of genomic element of the annotated element that overlaps with the DEG. "." indicates that no element was associated with the DEG.
	mm10_start_gene_annot_DOCR	start position of the annotated element that overlaps with the DOCR (mm10 coordinate). "-1" indicates that no element overlaps with the DOCR		mgi_symbol_annot_DEG	MGI symbol identifier associated to the DEG. "." indicates that no element can be associated to the DEG.
	mm10_end_gene_annot_DOCR	end position of the annotated element that overlaps with the DOCR (mm10 coordinate). "-1" indicates that no element overlaps with the DOCR		entrezgene_accession_annot_DEG	Entrez_gene identifier of the DEG. "." or "NA" indicates that no element can be associated with the DEG.
	entrezgene_accession_annot_DOCR	Entrez_gene identifier of the annotated element that overlaps the DOCR. "." or "NA" indicates that no element overlaps with the DOCR.		entrezgene_description_annot_DEG	Entrez_gene description of the DEG. "." or "NA" indicates that no element can be associated with the DEG.
	gene_biotype_annot_DOCR	Type of genomic element of the annotated element that overlaps with the DOCR. "." signifie qu'aucun élément n'a pu être associé à la DOCR.		uniprot_gn_symbol_annot_DEG	Uniprot identifier associated with the DEG. "." or "NA" indicates that no element can be associated with the DEG.
	mgi_symbol_annot_DOCR	MGI symbol identifier of the annotated element that overlaps the DOCR. "." indicates that no element overlaps with the DOCR.
	ensembl_gene_id_annot_DOCR	ENSEMBL identifier of the annotated element that overlaps the DOCR. "." indicates that no element overlaps with the DOCR.
	entrezgene_id_annot_DOCR	Entrez (ncbi) identifier of the annotated element that overlaps the DOCR. "." or "NA" indicates that no element overlaps with the DOCR.
	overlap_length_annot_DOCR	size of the overlap between the DOCR and the overlapping annotated element. Negative value indicates the distance between the DOCR and the closest annotated element (in this last case, DOCR and annotated element don't overlap).

### Sheet: DMR_DOCRup_E14_vsE15
DMR_mm10_chr	DMR_mm10_start	DMR_mm10_end	DMR_mm10_ID	mm10_chr_annot_DMR	mm10_start_annot_DMR	mm10_end_annot_DMR	mm_10_strand_annot_DMR	entrezgene_accession_annot_DMR	gene_biotype_annot_DMR	mgi_symbol_annot_DMR	ENSEMBL_ID_annot_DMR	Entrez_ID_annot_DMR	overlap_annot_DMR_length	DMR_mm9_chr	DMR_mm9_start	DMR_mm9_end	DMR_CpG_nb	DMR_pvalue	DMR_qvalue	DMR_meth.diff	CGi_chr	CGi_start	CGi_end	CGi_name	CGi_length	CGi_cpgNum	CGi_overlap	DMR_DOCR_overlap	DOCR_mm10_chr	DOCR_mm10_start	DOCR_mm10_end	DOCR_mm10_ID	DOCR_mm9_chr	DOCR_mm9_start	DOCR_mm9_end	DOCR_mm9_ID	DOCR_cond1_rep1	DOCR_cond1_rep2	DOCR_cond2_rep1	DOCR_cond2_rep2	DOCR_norm.cond1_rep1	DOCR_norm.cond1_rep2	DOCR_norm.cond2_rep1	DOCR_norm.cond2_rep2	DOCR_baseMean	DOCR_cond1	DOCR_cond2	DOCR_FC	DOCR_log2FoldChange	DOCR_pvalue	DOCR_padj	DOCR_tagwise.dispersion	DOCR_trended.dispersion	strand_annot_DOCR	mm10_chr_gene_annot_DOCR	mm10_start_gene_annot_DOCR	mm10_end_gene_annot_DOCR	entrezgene_accession_annot_DOCR	gene_biotype_annot_DOCR	mgi_symbol_annot_DOCR	ensembl_gene_id_annot_DOCR	entrezgene_id_annot_DOCR	overlap_length_annot_DOCR
chr10	21726763	21727067	chr10;21726763;21727067	.	-1	-1	.	.	.	.	.	.	0	chr10	21446569	21446873	6	0.0323386439441391	0.82103486782586	7.54006298361138	.	-1	-1	.	.	.	0	229	chr10	21726839	21727570	chr10;21726839;21727570	chr10	21446645	21447376	chr10-21446645-21447376	9	15	33	22	12	12	30	25	19.75	12	28	2.311	1.209	0.00106879126705572	0.0424201914477023	0.0105	0.0189	.	.	-1	-1	.	.	.	.	.	0
chr13	20600469	20600956	chr13;20600469;20600956	chr13	20090596	20608353	+	Elmo1	protein_coding	Elmo1	ENSMUSG00000041112	140580	487	chr13	20692338	20692825	7	0.0031011782147391	0.82103486782586	14.6065787567019	.	-1	-1	.	.	.	0	119	chr13	20600838	20602006	chr13;20600838;20602006	chr13	20692707	20693875	chr13-20692707-20693875	14	20	65	31	19	15	60	35	32.32	17	48	2.79	1.48	7.25571819336777e-05	0.0105267605572445	0.0296	0.0192	+	chr13	20090596	20608353	Elmo1	protein_coding	Elmo1	ENSMUSG00000041112	140580	1168
chr17	50641357	50641748	chr17;50641357;50641748	chr17	50509403	50688484	+	Plcl2	protein_coding	Plcl2	ENSMUSG00000038910	224860	391	chr17	50780682	50781073	5	0.0277628693138275	0.82103486782586	13.7772675086108	.	-1	-1	.	.	.	0	392	chr17	50641058	50642414	chr17;50641058;50642414	chr17	50780383	50781739	chr17-50780383-50781739	26	67	129	75	36	52	119	84	72.55	44	102	2.257	1.175	2.7020309052636e-05	0.00624371834578391	0.022	0.0168	+	chr17	50509403	50688484	Plcl2	protein_coding	Plcl2	ENSMUSG00000038910	224860	1356
chr18	23885054	23885296	chr18;23885054;23885296	chr18	23752333	23893861	+	Mapre2	protein_coding	Mapre2	ENSMUSG00000024277	212307	242	chr18	24043555	24043797	8	0.0250938381419624	0.82103486782586	16.2287495283573	.	-1	-1	.	.	.	0	243	chr18	23884612	23885647	chr18;23884612;23885647	chr18	24043113	24044148	chr18-24043113-24044148	23	53	95	58	32	41	88	65	56.24	36	76	2.057	1.04	0.000209825243707403	0.0188544763900774	0.0184	0.0175	+	chr18	23752333	23893861	Mapre2	protein_coding	Mapre2	ENSMUSG00000024277	212307	1035
chr6	87187138	87187332	chr6;87187138;87187332	chr6	87133853	87335821	-	Antxr1	protein_coding	Antxr1	ENSMUSG00000033420	69538	194	chr6	87137132	87137326	5	0.0376615207782227	0.82103486782586	-14.4675596086254	.	-1	-1	.	.	.	0	195	chr6	87187075	87187429	chr6;87187075;87187429	chr6	87137069	87137423	chr6-87137069-87137423	3	6	19	14	4	5	18	16	10.48	4	17	3.658	1.871	0.000117412994170841	0.0137691365085886	0.0012	0.0147	-	chr6	87133853	87335821	Antxr1	protein_coding	Antxr1	ENSMUSG00000033420	69538	354

### Sheet: DMR_DOCRdown_E14_vsE15
DMR_mm10_chr	DMR_mm10_start	DMR_mm10_end	DMR_mm10_ID	mm10_chr_annot_DMR	mm10_start_annot_DMR	mm10_end_annot_DMR	mm_10_strand_annot_DMR	entrezgene_accession_annot_DMR	gene_biotype_annot_DMR	mgi_symbol_annot_DMR	ENSEMBL_ID_annot_DMR	Entrez_ID_annot_DMR	overlap_annot_DMR_length	DMR_mm9_chr	DMR_mm9_start	DMR_mm9_end	DMR_CpG_nb	DMR_pvalue	DMR_qvalue	DMR_meth.diff	CGi_chr	CGi_start	CGi_end	CGi_name	CGi_length	CGi_cpgNum	CGi_overlap	DMR_DOCR_overlap	DOCR_mm10_chr	DOCR_mm10_start	DOCR_mm10_end	DOCR_mm10_ID	DOCR_mm9_chr	DOCR_mm9_start	DOCR_mm9_end	DOCR_mm9_ID	DOCR_cond1_rep1	DOCR_cond1_rep2	DOCR_cond2_rep1	DOCR_cond2_rep2	DOCR_norm.cond1_rep1	DOCR_norm.cond1_rep2	DOCR_norm.cond2_rep1	DOCR_norm.cond2_rep2	DOCR_baseMean	DOCR_cond1	DOCR_cond2	DOCR_FC	DOCR_log2FoldChange	DOCR_pvalue	DOCR_padj	DOCR_tagwise.dispersion	DOCR_trended.dispersion	strand_annot_DOCR	mm10_chr_gene_annot_DOCR	mm10_start_gene_annot_DOCR	mm10_end_gene_annot_DOCR	entrezgene_accession_annot_DOCR	gene_biotype_annot_DOCR	mgi_symbol_annot_DOCR	ensembl_gene_id_annot_DOCR	entrezgene_id_annot_DOCR	overlap_length_annot_DOCR
chr13	78427809	78428345	chr13;78427809;78428345	chr13	78427248	78442524	+		lncRNA	Gm31946	ENSMUSG00000114639	NA	536	chr13	78567070	78567606	7	0.00914336015225703	0.82103486782586	3.33333333333333	.	-1	-1	.	.	.	0	483	chr13	78426831	78428291	chr13;78426831;78428291	chr13	78566092	78567552	chr13-78566092-78567552	381	651	408	329	528	502	376	367	443.22	515	372	0.723	-0.469	0.000655200385140748	0.033393920066339	0.0067	0.0082	+	chr13	78427248	78442524		lncRNA	Gm31946	ENSMUSG00000114639	NA	1043
chr7	97391063	97391436	chr7;97391063;97391436	chr7	97371606	97392185	+	Alg8	protein_coding	Alg8	ENSMUSG00000035704	381903	373	chr7	104539573	104539946	5	0.017360593929284	0.82103486782586	10.8055853920516	.	-1	-1	.	.	.	0	159	chr7	97391278	97392396	chr7;97391278;97392396	chr7	104539788	104540906	chr7-104539788-104540906	262	386	218	185	363	298	201	206	266.99	330	204	0.621	-0.688	3.97968851747694e-05	0.00779929851921358	0.0094	0.0096	+	chr7	97371606	97392185	Alg8	protein_coding	Alg8	ENSMUSG00000035704	381903	907

### Sheet: DMR_DOCRup_E15_vsE16
DMR_mm10_chr	DMR_mm10_start	DMR_mm10_end	DMR_mm10_ID	mm10_chr_annot_DMR	mm10_start_annot_DMR	mm10_end_annot_DMR	mm_10_strand_annot_DMR	entrezgene_accession_annot_DMR	gene_biotype_annot_DMR	mgi_symbol_annot_DMR	ENSEMBL_ID_annot_DMR	Entrez_ID_annot_DMR	overlap_annot_DMR_length	DMR_mm9_chr	DMR_mm9_start	DMR_mm9_end	DMR_CpG_nb	DMR_pvalue	DMR_qvalue	DMR_meth.diff	CGi_chr	CGi_start	CGi_end	CGi_name	CGi_length	CGi_cpgNum	CGi_overlap	DMR_DOCR_overlap	DOCR_mm10_chr	DOCR_mm10_start	DOCR_mm10_end	DOCR_mm10_ID	DOCR_mm9_chr	DOCR_mm9_start	DOCR_mm9_end	DOCR_mm9_ID	DOCR_cond1_rep1	DOCR_cond1_rep2	DOCR_cond2_rep1	DOCR_cond2_rep2	DOCR_norm.cond1_rep1	DOCR_norm.cond1_rep2	DOCR_norm.cond2_rep1	DOCR_norm.cond2_rep2	DOCR_baseMean	DOCR_cond1	DOCR_cond2	DOCR_FC	DOCR_log2FoldChange	DOCR_pvalue	DOCR_padj	DOCR_tagwise.dispersion	DOCR_trended.dispersion	strand_annot_DOCR	mm10_chr_gene_annot_DOCR	mm10_start_gene_annot_DOCR	mm10_end_gene_annot_DOCR	entrezgene_accession_annot_DOCR	gene_biotype_annot_DOCR	mgi_symbol_annot_DOCR	ensembl_gene_id_annot_DOCR	entrezgene_id_annot_DOCR	overlap_length_annot_DOCR
chr5	131794674	131795146	chr5;131794674;131795146	chr5	131437333	132543344	-		protein_coding	Auts2	ENSMUSG00000029673	NA	472	chr5	132270544	132271016	5	0.0486370813340758	0.82103486782586	-4	.	-1	-1	.	.	.	0	473	chr5	131794061	131795346	chr5;131794061;131795346	chr5	132269931	132271216	chr5-132269931-132271216	280	253	493	369	271	295	442	371	344.8	283	406	1.439	0.525	8.13005060824516e-05	0.0266086017453372	0.0055	0.0052	-	chr5	131437333	132543344		protein_coding	Auts2	ENSMUSG00000029673	NA	1285

### Sheet: DMR_DEGdown_E14_vsE15
DMR_mm10_chr	DMR_mm10_start	DMR_mm10_end	DMR_mm10_ID	mm10_chr_gene_annot_DMR	mm10_start_gene_annot_DMR	mm10_end_gene_annot_DMR	strand_gene_annot_DMR	entrezgene_accession_annot_DMR	gene_biotype_annot_DMR	mgi_symbol_annot_DMR	ENSEMBL_ID_annot_DMR	Entrez_ID_annot_DMR	overlap_annot_DMR_length	DMR_mm9_chr	DMR_mm9_start	DMR_mm9_end	DMR_CpG_nb	DMR_pvalue	DMR_qvalue	DMR_meth.diff	CGi_chr	CGi_start	CGi_end	CGi_name	CGi_length	CGi_cpgNum	CGi_overlap	DMR_DEG_overlap	DEG_mm10_chr	DEG_mm10_start	DEG_mm10_end	DEG_mm10_ID	DEG_ENS_ID	DEG_cond1_rep1	DEG_cond1_rep2	DEG_cond2_rep1	DEG_cond2_rep2	DEG_norm.cond1_rep1	DEG_norm.cond1_rep2	DEG_norm.cond2_rep1	DEG_norm.cond2_rep2	DEG_baseMean	DEG_cond1	DEG_cond2	DEG_FC	DEG_log2FoldChange	DEG_pvalue	DEG_padj	DEG_tagwise.dispersion	DEG_trended.dispersion	DEG_strand	mm10_start_gene_annot_DEG	mm10_end_gene_annot_DEG	entrezgene_id_annot_DEG	gene_biotype_annot_DEG	mgi_symbol_annot_DEG	entrezgene_accession_annot_DEG	entrezgene_description_annot_DEG	uniprot_gn_symbol_annot_DEG
chr10	121311881	121312006	chr10;121311881;121312006	chr10	121263820	121351278	-	Tbc1d30	protein_coding	Tbc1d30	ENSMUSG00000052302	74694	125	chr10	120748937	120749062	5	0.0224375542680595	0.82103486782586	-11.2913419001475	.	-1	-1	.	.	.	0	126	chr10	121263820	121351278	chr10;121263820;121351278	ENSMUSG00000052302	1100	1166	1087	928	1154	1285	964	917	1080.11	1220	940	0.771	-0.375	0.00344431346654213	0.0129221537788321	0.0069	0.0079	-1	121263820	121351278	74694	protein_coding	Tbc1d30	Tbc1d30	TBC1 domain family, member 30	Tbc1d30
chr10	83182707	83182813	chr10;83182707;83182813	chr10	82985498	83195900	+	Chst11	protein_coding	Chst11	ENSMUSG00000034612	58250	106	chr10	82645452	82645558	5	0.0624251776160587	0.82103486782586	-8.79699248120301	.	-1	-1	.	.	.	0	107	chr10	82985498	83195900	chr10;82985498;83195900	ENSMUSG00000034612	505	399	363	342	530	440	322	338	407.4	485	330	0.68	-0.557	0.00191011251196703	0.00807482416375379	0.0129	0.0142	1	82985498	83195900	58250	protein_coding	Chst11	Chst11	carbohydrate sulfotransferase 11	Chst11
chr11	22972132	22972265	chr11;22972132;22972265	chr11	22972005;22834744;22896136	22976496;22982090;22982382	+;-;-	Zrsr1;;Commd1	protein_coding	Zrsr1;Gm28048;Commd1	ENSMUSG00000044068;ENSMUSG00000098650;ENSMUSG00000051355	22183;NA;17846	133	chr11	22872132	22872265	7	0.0561256521095274	0.806857059219126	16.5816326530612	chr11	22971974	22972993	CpG:_76	1019	76	133	134	chr11	22896136	22982382	chr11;22896136;22982382	ENSMUSG00000051355	1284	968	973	967	1348	1067	863	956	1058.19	1208	910	0.753	-0.41	0.00488752327409363	0.0171385941437282	0.0092	0.008	-1	22896136	22982382	17846	protein_coding	Commd1	Commd1	COMM domain containing 1	Commd1
chr11	60931250	60931370	chr11;60931250;60931370	chr11	60920917	60931867	-	Map2k3os	lncRNA	Map2k3os	ENSMUSG00000042549	24082	120	chr11	60744752	60744872	5	0.032466545869165	0.82103486782586	-6.45161290322581	.	-1	-1	.	.	.	0	121	chr11	60920917	60931867	chr11;60920917;60931867	ENSMUSG00000042549	80	61	56	39	84	67	50	39	59.85	76	44	0.585	-0.773	0.0134009210598157	0.0380928412712447	0.0296	0.0351	-1	60920917	60931867	24082	lncRNA	Map2k3os	Map2k3os	mitogen-activated protein kinase kinase 3, opposite strand
chr12	32208108	32208282	chr12;32208108;32208282	chr12	32173473	32208659	-	Pik3cg	protein_coding	Pik3cg	ENSMUSG00000020573	30955	174	chr12	32892973	32893147	5	0.0309015764497956	0.771794751256793	-19.1895604395604	.	-1	-1	.	.	.	0	175	chr12	32173473	32208659	chr12;32173473;32208659	ENSMUSG00000020573	142	136	93	98	149	150	82	97	119.56	150	90	0.599	-0.739	0.00361041528746454	0.0134263924940334	0.0221	0.0276	-1	32173473	32208659	30955	protein_coding	Pik3cg	Pik3cg	phosphatidylinositol-4,5-bisphosphate 3-kinase catalytic subunit gamma	Pik3cg
chr12	76955174	76955426	chr12;76955174;76955426	chr12	76937269	76962201	-	Max	protein_coding	Max	ENSMUSG00000059436	17187	252	chr12	78056161	78056413	5	0.0112300146822749	0.82103486782586	18.1626928471248	.	-1	-1	.	.	.	0	253	chr12	76937269	76962201	chr12;76937269;76962201	ENSMUSG00000059436	4041	3349	714	643	4241	3692	633	635	2300.32	3966	634	0.16	-2.645	1.42245825567653e-95	7.43044777490231e-92	0.0063	0.0063	-1	76937269	76962201	17187	protein_coding	Max	Max	Max protein	Max
chr13	103042846	103043139	chr13;103042846;103043139	chr13	102732486	103334497	-	Mast4	protein_coding	Mast4	ENSMUSG00000034751	328329	293	chr13	103832926	103833219	5	0.0402488202789084	0.82103486782586	-12.6408010012516	.	-1	-1	.	.	.	0	294	chr13	102732486	103334497	chr13;102732486;103334497	ENSMUSG00000034751	1619	1861	1498	1619	1699	2051	1328	1600	1669.61	1875	1464	0.78	-0.358	0.0087150844286263	0.0271681098231555	0.0083	0.0067	-1	102732486	103334497	328329	protein_coding	Mast4	Mast4	microtubule associated serine/threonine kinase family member 4	Mast4
chr15	41493868	41494022	chr15;41493868;41494022	chr15	41447482	41861048	+	Oxr1	protein_coding	Oxr1	ENSMUSG00000022307	170719	154	chr15	41325414	41325568	5	0.0670692898881643	0.82103486782586	20.1212121212121	.	-1	-1	.	.	.	0	155	chr15	41447482	41861048	chr15;41447482;41861048	ENSMUSG00000022307	3243	3024	2993	2610	3404	3334	2653	2579	2992.37	3369	2616	0.777	-0.365	0.000980627149111219	0.00474889000424039	0.0055	0.0062	1	41447482	41861048	170719	protein_coding	Oxr1	Oxr1	oxidation resistance 1	Oxr1
chr15	57875716	57876082	chr15;57875716;57876082	chr15	57869502	57892448	-	Derl1	protein_coding	Derl1	ENSMUSG00000022365	67819	366	chr15	57707271	57707637	5	0.0150045415389752	0.82103486782586	-21.8333333333333	.	-1	-1	.	.	.	0	367	chr15	57869502	57892448	chr15;57869502;57892448	ENSMUSG00000022365	3889	3677	3480	2975	4082	4053	3085	2940	3539.93	4068	3012	0.741	-0.433	8.57011277063812e-05	0.000621194436765356	0.0055	0.0063	-1	57869502	57892448	67819	protein_coding	Derl1	Derl1	Der1-like domain family, member 1	Derl1
chr15	64043621	64043846	chr15;64043621;64043846	chr15	63929097	64060478	-	Fam49b	protein_coding	Fam49b	ENSMUSG00000022378	223601	225	chr15	63875183	63875408	7	0.0023761103240576	0.708094829598271	8.69938229238161	.	-1	-1	.	.	.	0	226	chr15	63929097	64060478	chr15;63929097;64060478	ENSMUSG00000022378	5662	4881	5430	4486	5942	5381	4813	4433	5142.37	5662	4623	0.817	-0.292	0.0109142643960701	0.0324857430865745	0.0061	0.0065	-1	63929097	64060478	223601	protein_coding	Fam49b	Fam49b	family with sequence similarity 49, member B	Fam49b
chr15	72810096	72810197	chr15;72810096;72810197	chr15	72805600;72589620	72810324;73061204	-	Peg13;Trappc9	lncRNA;protein_coding	Peg13;Trappc9	ENSMUSG00000106847;ENSMUSG00000047921	353342;76510	101	chr15	72640526	72640627	6	0.00904794007150711	0.82103486782586	14.984331718537	chr15	72809537	72810123	CpG:_44	586	44	27	102	chr15	72805600	72810324	chr15;72805600;72810324	ENSMUSG00000106847	8237	7956	7375	6785	8645	8770	6538	6705	7664.44	8708	6622	0.76	-0.395	0.000337954722017615	0.00196588286887084	0.0057	0.007	-1	72805600	72810324	353342	lncRNA	Peg13	Peg13	paternally expressed 13
chr15	91314549	91314877	chr15;91314549;91314877	chr15	91267696	91573261	-	Slc2a13	protein_coding	Slc2a13	ENSMUSG00000036298	239606	328	chr15	91144980	91145308	8	0.0683556745863707	0.82103486782586	13.7055905809124	.	-1	-1	.	.	.	0	329	chr15	91267696	91573261	chr15;91267696;91573261	ENSMUSG00000036298	454	419	301	329	476	462	267	325	382.58	469	296	0.63	-0.666	0.00028956188491741	0.00173327895284214	0.0134	0.0148	-1	91267696	91573261	239606	protein_coding	Slc2a13	Slc2a13	solute carrier family 2 (facilitated glucose transporter), member 13	Slc2a13
chr2	102675814	102676123	chr2;102675814;102676123	chr2	102658659	102790784	+	Slc1a2	protein_coding	Slc1a2	ENSMUSG00000005089	20511	309	chr2	102515971	102516280	5	0.0102315733543386	0.82103486782586	-12.4353439062968	.	-1	-1	.	.	.	0	310	chr2	102658659	102790784	chr2;102658659;102790784	ENSMUSG00000005089	2440	2022	2076	1978	2561	2229	1840	1955	2146.18	2395	1898	0.792	-0.336	0.00421433061777773	0.0152137238219753	0.0061	0.0063	1	102658659	102790784	20511	protein_coding	Slc1a2	Slc1a2	solute carrier family 1 (glial high affinity glutamate transporter), member 2	Slc1a2
chr2	29468576	29469035	chr2;29468576;29469035	chr2	29346819	29524793	+	Med27	protein_coding	Med27	ENSMUSG00000026799	68975	459	chr2	29324096	29324555	5	0.0124676899612044	0.810673599256772	7.35662686127082	.	-1	-1	.	.	.	0	460	chr2	29346819	29524793	chr2;29346819;29524793	ENSMUSG00000026799	2163	1834	1926	1804	2270	2022	1707	1783	1945.46	2146	1745	0.813	-0.299	0.00874440437804892	0.0272161988100108	0.0057	0.0064	1	29346819	29524793	68975	protein_coding	Med27	Med27	mediator complex subunit 27	Med27
chr2	3726763	3726966	chr2;3726763;3726966	chr2	3570488	3782142	+	Fam107b	protein_coding	Fam107b	ENSMUSG00000026655	66540	203	chr2	3644035	3644238	6	0.029609815039618	0.82103486782586	15.1856799973238	.	-1	-1	.	.	.	0	204	chr2	3570488	3782142	chr2;3570488;3782142	ENSMUSG00000026655	4684	4138	3842	3412	4916	4562	3406	3372	4063.75	4739	3389	0.715	-0.484	1.37207523930081e-05	0.000129841733545187	0.0057	0.0063	1	3570488	3782142	66540	protein_coding	Fam107b	Fam107b	family with sequence similarity 107, member B	Fam107b
chr2	52714908	52715276	chr2;52714908;52715276	chr2	52691664	52742281	-	Stam2	protein_coding	Stam2	ENSMUSG00000055371	56324	368	chr2	52573942	52574310	6	9.62766532708326e-05	0.749255466698461	20.1392342438917	.	-1	-1	.	.	.	0	369	chr2	52691664	52742281	chr2;52691664;52742281	ENSMUSG00000055371	4227	3867	3931	3502	4436	4263	3485	3461	3911.11	4350	3473	0.798	-0.325	0.00291896368320074	0.0113421968458812	0.0055	0.0063	-1	52691664	52742281	56324	protein_coding	Stam2	Stam2	signal transducing adaptor molecule (SH3 domain and ITAM motif) 2	Stam2
chr2	71019518	71019586	chr2;71019518;71019586	chr2	70964561	71055583	-	Mettl8	protein_coding	Mettl8	ENSMUSG00000041975	228019	68	chr2	70857575	70857643	5	0.0213061683725517	0.803787482711099	11.2954818072771	.	-1	-1	.	.	.	0	69	chr2	70964561	71055583	chr2;70964561;71055583	ENSMUSG00000041975	744	488	525	487	781	538	465	481	566.36	660	473	0.717	-0.479	0.0110205071046815	0.0326939844581716	0.0152	0.0115	-1	70964561	71055583	228019	protein_coding	Mettl8	Mettl8	methyltransferase like 8	Mettl8
chr4	108060242	108060424	chr4;108060242;108060424	chr4	108014791;108043839	108096445;108144998	-	Podn;Scp2	protein_coding	Podn;Scp2	ENSMUSG00000028600;ENSMUSG00000028603	242608;20280	182	chr4	107732847	107733029	6	0.0158844917205817	0.82103486782586	-18.2478632478633	.	-1	-1	.	.	.	0	183	chr4	108043839	108144998	chr4;108043839;108144998	ENSMUSG00000028603	2645	2247	2240	2094	2776	2477	1986	2069	2326.98	2626	2028	0.772	-0.374	0.00130948601605161	0.00594637941395095	0.006	0.0063	-1	108043839	108144998	20280	protein_coding	Scp2	Scp2	sterol carrier protein 2, liver	Scp2
chr6	4747935	4748017	chr6;4747935;4748017	chr6	4747306	4760517	+	Peg10	protein_coding	Peg10	ENSMUSG00000092035	170676	82	chr6	4697935	4698017	9	0.0367388298447515	0.82103486782586	11.4225218699504	chr6	4747291	4748412	CpG:_100	1121	100	82	83	chr6	4747306	4760517	chr6;4747306;4760517	ENSMUSG00000092035	1378	1127	734	546	1446	1242	651	540	969.7	1344	596	0.443	-1.175	3.36287029014969e-15	2.47415682239135e-13	0.0093	0.0084	1	4747306	4760517	170676	protein_coding	Peg10	Peg10	paternally expressed 10	Peg10
chr8	80830430	80830841	chr8;80830430;80830841	chr8	80764438	80880519	-	Gab1	protein_coding	Gab1	ENSMUSG00000031714	14388	411	chr8	83354329	83354740	5	0.0222683484468374	0.82103486782586	12.991718426501	.	-1	-1	.	.	.	0	412	chr8	80764438	80880519	chr8;80764438;80880519	ENSMUSG00000031714	1468	1280	1186	1230	1541	1411	1051	1215	1304.63	1476	1133	0.768	-0.382	0.00306054495390894	0.0117813313615099	0.0072	0.0073	-1	80764438	80880519	14388	protein_coding	Gab1	Gab1	growth factor receptor bound protein 2-associated protein 1	Gab1
chr9	48495752	48495917	chr9;48495752;48495917	chr9	48495442	48495972	+	Gm5617	protein_coding	Gm5617	ENSMUSG00000042293	434402	165	chr9	48303857	48304022	5	0.0423033560414128	0.82103486782586	-3.63636363636364	chr9	48495046	48495925	CpG:_96	879	96	165	166	chr9	48495442	48495972	chr9;48495442;48495972	ENSMUSG00000042293	415	225	239	237	436	248	212	234	282.41	342	223	0.652	-0.617	0.0173929075669892	0.0467520162062242	0.0285	0.0178	1	48495442	48495972	434402	protein_coding	Gm5617	Gm5617	predicted gene 5617	Gm5617

### Sheet: DMR_DEGup_E14_vsE15
DMR_mm10_chr	DMR_mm10_start	DMR_mm10_end	DMR_mm10_ID	mm10_chr_gene_annot_DMR	mm10_start_gene_annot_DMR	mm10_end_gene_annot_DMR	strand_gene_annot_DMR	entrezgene_accession_annot_DMR	gene_biotype_annot_DMR	mgi_symbol_annot_DMR	ENSEMBL_ID_annot_DMR	Entrez_ID_annot_DMR	overlap_annot_DMR_length	DMR_mm9_chr	DMR_mm9_start	DMR_mm9_end	DMR_CpG_nb	DMR_pvalue	DMR_qvalue	DMR_meth.diff	CGi_chr	CGi_start	CGi_end	CGi_name	CGi_length	CGi_cpgNum	CGi_overlap	DMR_DEG_overlap	DEG_mm10_chr	DEG_mm10_start	DEG_mm10_end	DEG_mm10_ID	DEG_ENS_ID	DEG_cond1_rep1	DEG_cond1_rep2	DEG_cond2_rep1	DEG_cond2_rep2	DEG_norm.cond1_rep1	DEG_norm.cond1_rep2	DEG_norm.cond2_rep1	DEG_norm.cond2_rep2	DEG_baseMean	DEG_cond1	DEG_cond2	DEG_FC	DEG_log2FoldChange	DEG_pvalue	DEG_padj	DEG_tagwise.dispersion	DEG_trended.dispersion	DEG_strand	mm10_start_gene_annot_DEG	mm10_end_gene_annot_DEG	entrezgene_id_annot_DEG	gene_biotype_annot_DEG	mgi_symbol_annot_DEG	entrezgene_accession_annot_DEG	entrezgene_description_annot_DEG	uniprot_gn_symbol_annot_DEG
chr1	56957946	56958155	chr1;56957946;56958155	chr1	56793981	56978650	-	Satb2	protein_coding	Satb2	ENSMUSG00000038331	212712	209	chr1	57014790	57014999	5	0.0569154267646188	0.82103486782586	17.3076923076923	.	-1	-1	.	.	.	0	210	chr1	56793981	56978650	chr1;56793981;56978650	ENSMUSG00000038331	1873	3270	6067	4421	1966	3605	5378	4369	3829.34	2786	4874	1.75	0.807	0.000197927435833553	0.00125626603764585	0.022	0.0063	-1	56793981	56978650	212712	protein_coding	Satb2	Satb2	special AT-rich sequence binding protein 2	Satb2
chr1	64079026	64079315	chr1;64079026;64079315	chr1	64078654;64029447	64090782;64122282	+;-	;Klf7	lncRNA;protein_coding	Gm13748;Klf7	ENSMUSG00000086836;ENSMUSG00000025959	NA;93691	289	chr1	64125600	64125889	5	0.0540535092904421	0.82103486782586	-10.1043643263757	.	-1	-1	.	.	.	0	290	chr1	64029447	64122282	chr1;64029447;64122282	ENSMUSG00000025959	3561	3998	5856	5308	3737	4407	5191	5245	4645.24	4072	5218	1.281	0.358	0.00257889898318696	0.0102755977537561	0.0065	0.0065	-1	64029447	64122282	93691	protein_coding	Klf7	Klf7	Kruppel-like factor 7 (ubiquitous)	Klf7
chr10	111248243	111248611	chr10;111248243;111248611	chr10	111164752	111297249	+	Osbpl8	protein_coding	Osbpl8	ENSMUSG00000020189	237542	368	chr10	110685299	110685667	5	0.0391777766258306	0.82103486782586	5.68181818181818	.	-1	-1	.	.	.	0	369	chr10	111164752	111297249	chr10;111164752;111297249	ENSMUSG00000020189	1767	2046	3457	3075	1855	2255	3064	3039	2553.27	2055	3052	1.485	0.571	4.39602062259354e-06	4.84458784646015e-05	0.007	0.0062	1	111164752	111297249	237542	protein_coding	Osbpl8	Osbpl8	oxysterol binding protein-like 8	Osbpl8
chr10	69964156	69964543	chr10;69964156;69964543	chr10	69398773	70027438	+	Ank3	protein_coding	Ank3	ENSMUSG00000069601	11735	387	chr10	69426904	69427291	5	0.000243924922313399	0.802846382224077	15.4411764705882	.	-1	-1	.	.	.	0	388	chr10	69398773	70027438	chr10;69398773;70027438	ENSMUSG00000069601	5435	6632	9376	8452	5704	7311	8311	8352	7419.64	6508	8332	1.28	0.357	0.00690284298075026	0.0226411748138464	0.0082	0.007	1	69398773	70027438	11735	protein_coding	Ank3	Ank3	ankyrin 3, epithelial	Ank3
chr10	83645138	83645164	chr10;83645138;83645164	chr10	83600033	83648738	-	Appl2	protein_coding	Appl2	ENSMUSG00000020263	216190	26	chr10	83107883	83107909	6	0.00861709853897896	0.82103486782586	-16.8171896878346	.	-1	-1	.	.	.	0	27	chr10	83600033	83648738	chr10;83600033;83648738	ENSMUSG00000020263	1133	1081	1773	1547	1189	1192	1572	1529	1370.29	1190	1550	1.302	0.381	0.00108157476524899	0.00512173075849879	0.0058	0.0071	-1	83600033	83648738	216190	protein_coding	Appl2	Appl2	adaptor protein, phosphotyrosine interaction, PH domain and leucine zipper containing 2	Appl2
chr11	113727262	113727590	chr11;113727262;113727590	chr11	113726850	113751881	-	Cdc42ep4	protein_coding	Cdc42ep4	ENSMUSG00000041598	56699	328	chr11	113588576	113588904	6	0.0149782906577655	0.820976380734363	14.9025976441182	.	-1	-1	.	.	.	0	329	chr11	113726850	113751881	chr11;113726850;113751881	ENSMUSG00000041598	3361	3381	5986	5222	3527	3727	5306	5160	4430.29	3627	5233	1.443	0.529	1.39438191400529e-06	1.74950832460984e-05	0.0055	0.0064	-1	113726850	113751881	56699	protein_coding	Cdc42ep4	Cdc42ep4	CDC42 effector protein (Rho GTPase binding) 4	Cdc42ep4
chr11	118858279	118858527	chr11;118858279;118858527	chr11	118489762	118911597	-	Rbfox3	protein_coding	Rbfox3	ENSMUSG00000025576	52897	248	chr11	118719593	118719841	5	0.00106863520977896	0.82103486782586	-16.2973408541499	.	-1	-1	.	.	.	0	249	chr11	118489762	118911597	chr11;118489762;118911597	ENSMUSG00000025576	1649	1583	2850	2877	1731	1745	2526	2843	2211.28	1738	2684	1.545	0.627	4.37923426299177e-08	8.05480987504038e-07	0.0058	0.0063	-1	118489762	118911597	52897	protein_coding	Rbfox3	Rbfox3	RNA binding protein, fox-1 homolog (C. elegans) 3	Rbfox3
chr11	12025913	12026141	chr11;12025913;12026141	chr11	11930508	12038683	-	Grb10	protein_coding	Grb10	ENSMUSG00000020176	14783	228	chr11	11925916	11926144	17	0.0627134118491116	0.766123888568982	17.8571428571429	chr11	12025554	12026332	CpG:_81	778	81	228	229	chr11	11930508	12038683	chr11;11930508;12038683	ENSMUSG00000020176	5297	3707	9087	8862	5559	4086	8055	8757	6614.58	4822	8406	1.743	0.801	2.64218142273487e-08	5.14355591002213e-07	0.0097	0.0068	-1	11930508	12038683	14783	protein_coding	Grb10	Grb10	growth factor receptor bound protein 10	Grb10
chr11	24162260	24162705	chr11;24162260;24162705	chr11	24160528;24078056	24172824;24174123	-;+	4930538E20Rik;Bcl11a	lncRNA;protein_coding	4930538E20Rik;Bcl11a	ENSMUSG00000085516;ENSMUSG00000000861	78200;14025	445	chr11	24062260	24062705	5	0.0309988361431817	0.82103486782586	3.48837209302326	.	-1	-1	.	.	.	0	446	chr11	24078056	24174123	chr11;24078056;24174123	ENSMUSG00000000861	7801	8482	13796	13000	8187	9350	12229	12846	10653.38	8768	12538	1.43	0.516	1.48672121365603e-05	0.000139157389275343	0.0067	0.0076	1	24078056	24174123	14025	protein_coding	Bcl11a	Bcl11a	B cell CLL/lymphoma 11A (zinc finger protein)	Bcl11a
chr11	36096241	36096618	chr11;36096241;36096618	chr11	36006656	37235964	-	Tenm2	protein_coding	Tenm2	ENSMUSG00000049336	23964	377	chr11	35909743	35910120	6	0.0350957053061647	0.82103486782586	13.3603217291216	.	-1	-1	.	.	.	0	378	chr11	36006656	37235964	chr11;36006656;37235964	ENSMUSG00000049336	2453	3026	4909	4004	2575	3336	4352	3957	3554.63	2956	4154	1.406	0.492	0.000305658571100851	0.00181576022279054	0.0086	0.0063	-1	36006656	37235964	23964	protein_coding	Tenm2	Tenm2	teneurin transmembrane protein 2	Tenm2
chr11	60316517	60316973	chr11;60316517;60316973	chr11	60226714	60352905	-	Tom1l2	protein_coding	Tom1l2	ENSMUSG00000000538	216810	456	chr11	60130019	60130475	5	0.0696353569583263	0.82103486782586	11.9825708061002	.	-1	-1	.	.	.	0	457	chr11	60226714	60352905	chr11;60226714;60352905	ENSMUSG00000000538	2026	2366	3887	3394	2126	2608	3446	3354	2883.52	2367	3400	1.436	0.522	3.19981073955711e-05	0.000266724649465954	0.0072	0.0062	-1	60226714	60352905	216810	protein_coding	Tom1l2	Tom1l2	target of myb1-like 2 (chicken)	Tom1l2
chr11	96944901	96945167	chr11;96944901;96945167	chr11	96916270	96965060	+	D030028A08Rik	lncRNA	D030028A08Rik	ENSMUSG00000078700	319371	266	chr11	96806215	96806481	5	0.0100407001046982	0.82103486782586	9.47214076246335	.	-1	-1	.	.	.	0	267	chr11	96916270	96965060	chr11;96916270;96965060	ENSMUSG00000078700	551	661	1347	1213	578	729	1194	1199	924.92	654	1196	1.831	0.873	3.41204502279533e-09	8.23885324379438e-08	0.0092	0.0086	1	96916270	96965060	319371	lncRNA	D030028A08Rik	D030028A08Rik	RIKEN cDNA D030028A08 gene
chr12	100966019	100966450	chr12;100966019;100966450	chr12	100911523	101029056	-	Ccdc88c	protein_coding	Ccdc88c	ENSMUSG00000021182	68339	431	chr12	102204229	102204660	5	0.0132493804538826	0.82103486782586	12.0634920634921	.	-1	-1	.	.	.	0	432	chr12	100911523	101029056	chr12;100911523;101029056	ENSMUSG00000021182	1478	1533	2187	2188	1551	1690	1939	2162	1835.49	1620	2050	1.265	0.339	0.00349067566980508	0.0130430086841954	0.0059	0.0065	-1	100911523	101029056	68339	protein_coding	Ccdc88c	Ccdc88c	coiled-coil domain containing 88C	Ccdc88c
chr12	108698665	108698739	chr12;108698665;108698739	chr12	108678711	108702315	-	Degs2	protein_coding	Degs2	ENSMUSG00000021263	70059	74	chr12	109936875	109936949	5	0.0363179899833789	0.82103486782586	18.3333333333333	.	-1	-1	.	.	.	0	75	chr12	108678711	108702315	chr12;108678711;108702315	ENSMUSG00000021263	17	24	52	80	18	26	46	79	42.36	22	62	2.812	1.492	0.000206525848487364	0.00130083061561313	0.0474	0.0383	-1	108678711	108702315	70059	protein_coding	Degs2	Degs2	delta(4)-desaturase, sphingolipid 2	Degs2
chr12	116676364	116676707	chr12;116676364;116676707	chr12	116485720	117276849	+	Ptprn2	protein_coding	Ptprn2	ENSMUSG00000056553	19276	343	chr12	117914837	117915180	5	0.00608950000158204	0.82103486782586	7.37179487179488	.	-1	-1	.	.	.	0	344	chr12	116485720	117276849	chr12;116485720;117276849	ENSMUSG00000056553	261	403	678	591	274	444	601	584	475.8	359	592	1.651	0.724	0.000686610790354862	0.00353478242301283	0.0194	0.0128	1	116485720	117276849	19276	protein_coding	Ptprn2	Ptprn2	protein tyrosine phosphatase, receptor type, N polypeptide 2	Ptprn2
chr12	3235832	3236323	chr12;3235832;3236323	chr12	3235504	3250377	+	Rab10os	lncRNA	Rab10os	ENSMUSG00000079179	74173	491	chr12	3235832	3236323	6	0.0334924647245578	0.82103486782586	13.2629107981221	chr12	3235440	3235920	CpG:_55	480	55	88	492	chr12	3235504	3250377	chr12;3235504;3250377	ENSMUSG00000079179	734	880	1353	1185	770	970	1199	1171	1027.7	870	1185	1.362	0.446	0.00181912136131254	0.00776981489591953	0.0088	0.0081	1	3235504	3250377	74173	lncRNA	Rab10os	Rab10os	RAB10, member RAS oncogene family, opposite strand
chr12	3389549	3390028	chr12;3389549;3390028	chr12	3365132;3367248	3406494;3404066	+;-	Kif3c;	protein_coding;lncRNA	Kif3c;Gm48512	ENSMUSG00000020668;ENSMUSG00000112308	16570;NA	479	chr12	3389549	3390028	5	0.0499845477425854	0.82103486782586	7.34430082256169	.	-1	-1	.	.	.	0	480	chr12	3365132	3406494	chr12;3365132;3406494	ENSMUSG00000020668	4075	5231	8513	7247	4277	5766	7546	7161	6187.76	5022	7354	1.465	0.55	8.7702523225847e-05	0.000634234536904591	0.0092	0.0068	1	3365132	3406494	16570	protein_coding	Kif3c	Kif3c	kinesin family member 3C	Kif3c
chr13	42894769	42895082	chr13;42894769;42895082	chr13	42680623	43138526	+	Phactr1	protein_coding	Phactr1	ENSMUSG00000054728	218194	313	chr13	42990138	42990451	5	0.0105432947691044	0.786736922615326	18.4194890077243	.	-1	-1	.	.	.	0	314	chr13	42680623	43138526	chr13;42680623;43138526	ENSMUSG00000054728	3154	3638	5619	4815	3310	4010	4981	4758	4264.92	3660	4870	1.331	0.412	0.000815912326026712	0.00407462143440555	0.007	0.0064	1	42680623	43138526	218194	protein_coding	Phactr1	Phactr1	phosphatase and actin regulator 1	Phactr1
chr13	45582491	45582776	chr13;45582491;45582776	chr13	45549755	45965008	-	Atxn1	protein_coding	Atxn1	ENSMUSG00000046876	20238	285	chr13	45677860	45678145	5	0.0199100420322686	0.82103486782586	15.1816911250874	.	-1	-1	.	.	.	0	286	chr13	45549755	45965008	chr13;45549755;45965008	ENSMUSG00000046876	869	1204	2455	2065	912	1327	2176	2041	1614.03	1120	2108	1.884	0.914	6.64061486801615e-09	1.49608020653018e-07	0.0111	0.0067	-1	45549755	45965008	20238	protein_coding	Atxn1	Atxn1	ataxin 1	Atxn1
chr14	101931090	101931477	chr14;101931090;101931477	chr14	101729957	101934710	+	Lmo7	protein_coding	Lmo7	ENSMUSG00000033060	380928	387	chr14	102330307	102330694	7	0.0419805862138357	0.82103486782586	11.7647058823529	.	-1	-1	.	.	.	0	388	chr14	101729957	101934710	chr14;101729957;101934710	ENSMUSG00000033060	326	576	902	909	342	635	800	898	668.74	488	849	1.738	0.798	0.000570611755972207	0.00301688826850218	0.0238	0.0104	1	101729957	101934710	380928	protein_coding	Lmo7	Lmo7	LIM domain only 7	Lmo7
chr15	100923574	100923793	chr15;100923574;100923793	chr15	100869858	101045938	+	Scn8a	protein_coding	Scn8a	ENSMUSG00000023033	20273	219	chr15	100754005	100754224	5	0.00263054904424675	0.82103486782586	9.12280701754386	.	-1	-1	.	.	.	0	220	chr15	100869858	101045938	chr15;100869858;101045938	ENSMUSG00000023033	810	912	1592	1490	850	1005	1411	1472	1184.78	928	1442	1.554	0.636	1.07536750610148e-06	1.38928971047949e-05	0.0072	0.0076	1	100869858	101045938	20273	protein_coding	Scn8a	Scn8a	sodium channel, voltage-gated, type VIII, alpha	Scn8a
chr15	72810096	72810197	chr15;72810096;72810197	chr15	72805600;72589620	72810324;73061204	-	Peg13;Trappc9	lncRNA;protein_coding	Peg13;Trappc9	ENSMUSG00000106847;ENSMUSG00000047921	353342;76510	101	chr15	72640526	72640627	6	0.00904794007150711	0.82103486782586	14.984331718537	chr15	72809537	72810123	CpG:_44	586	44	27	102	chr15	72589620	73061204	chr15;72589620;73061204	ENSMUSG00000047921	2049	2532	3803	3333	2150	2791	3371	3294	2901.62	2470	3332	1.349	0.432	0.00130138437623674	0.00592004590540339	0.0083	0.0062	-1	72589620	73061204	76510	protein_coding	Trappc9	Trappc9	trafficking protein particle complex 9	Trappc9
chr15	72810461	72810690	chr15;72810461;72810690	chr15	72589620	73061204	-	Trappc9	protein_coding	Trappc9	ENSMUSG00000047921	76510	229	chr15	72640891	72641120	6	0.00118272354205728	0.82103486782586	18.1635318704284	.	-1	-1	.	.	.	0	230	chr15	72589620	73061204	chr15;72589620;73061204	ENSMUSG00000047921	2049	2532	3803	3333	2150	2791	3371	3294	2901.62	2470	3332	1.349	0.432	0.00130138437623674	0.00592004590540339	0.0083	0.0062	-1	72589620	73061204	76510	protein_coding	Trappc9	Trappc9	trafficking protein particle complex 9	Trappc9
chr16	85072631	85072961	chr16;85072631;85072961	chr16	84949685	85173766	-	App	protein_coding	App	ENSMUSG00000022892	11820	330	chr16	85072876	85073206	5	0.00888473939240486	0.82103486782586	17.9411764705882	.	-1	-1	.	.	.	0	331	chr16	84949685	85173766	chr16;84949685;85173766	ENSMUSG00000022892	9563	11555	16724	14905	10037	12738	14825	14729	13082.09	11388	14777	1.298	0.376	0.00497854064790344	0.0173875911875282	0.0085	0.008	-1	84949685	85173766	11820	protein_coding	App	App	amyloid beta (A4) precursor protein	App
chr16	85110174	85110669	chr16;85110174;85110669	chr16	84949685	85173766	-	App	protein_coding	App	ENSMUSG00000022892	11820	495	chr16	85110419	85110914	10	0.035708189576848	0.82103486782586	5.0294928169747	.	-1	-1	.	.	.	0	496	chr16	84949685	85173766	chr16;84949685;85173766	ENSMUSG00000022892	9563	11555	16724	14905	10037	12738	14825	14729	13082.09	11388	14777	1.298	0.376	0.00497854064790344	0.0173875911875282	0.0085	0.008	-1	84949685	85173766	11820	protein_coding	App	App	amyloid beta (A4) precursor protein	App
chr16	85171036	85171214	chr16;85171036;85171214	chr16	84949685	85173766	-	App	protein_coding	App	ENSMUSG00000022892	11820	178	chr16	85171281	85171459	5	0.00524022592539686	0.79660037389587	-17.6984126984127	.	-1	-1	.	.	.	0	179	chr16	84949685	85173766	chr16;84949685;85173766	ENSMUSG00000022892	9563	11555	16724	14905	10037	12738	14825	14729	13082.09	11388	14777	1.298	0.376	0.00497854064790344	0.0173875911875282	0.0085	0.008	-1	84949685	85173766	11820	protein_coding	App	App	amyloid beta (A4) precursor protein	App
chr16	91896107	91896473	chr16;91896107;91896473	chr16	91684398;91729281	91926982;91920597	-;+	;Itsn1	protein_coding	Atp5o;Itsn1	ENSMUSG00000116933;ENSMUSG00000022957	NA;16443	366	chr16	91896352	91896718	10	0.0222604652758661	0.82103486782586	15.6039967698886	.	-1	-1	.	.	.	0	367	chr16	91729281	91920597	chr16;91729281;91920597	ENSMUSG00000022957	4883	5528	8152	7358	5125	6094	7226	7271	6429.03	5610	7248	1.292	0.37	0.00197492783378249	0.00828845583374543	0.0067	0.0068	1	91729281	91920597	16443	protein_coding	Itsn1	Itsn1	intersectin 1 (SH3 domain protein 1A)	Itsn1
chr17	34895352	34895526	chr17;34895352;34895526	chr17	34879483;34862604	34896867;34898265	+;-	Zbtb12;C2	protein_coding	Zbtb12;C2	ENSMUSG00000049823;ENSMUSG00000024371	193736;12263	174	chr17	35032297	35032471	5	0.0656212728896264	0.757698418576541	-13.0307295331926	chr17	34894150	34895486	CpG:_96	1336	96	134	175	chr17	34879483	34896867	chr17;34879483;34896867	ENSMUSG00000049823	128	115	328	278	134	127	291	275	206.65	130	283	2.165	1.114	3.13134100101463e-07	4.69132359721799e-06	0.017	0.0211	1	34879483	34896867	193736	protein_coding	Zbtb12	Zbtb12	zinc finger and BTB domain containing 12	Zbtb12
chr17	66436153	66436414	chr17;66436153;66436414	chr17	66336982	66449750	-	Mtcl1	protein_coding	Mtcl1	ENSMUSG00000052105	68617	261	chr17	66785493	66785754	5	0.021621060474691	0.82103486782586	16.4440953129091	.	-1	-1	.	.	.	0	262	chr17	66336982	66449750	chr17;66336982;66449750	ENSMUSG00000052105	1283	1563	2533	2166	1347	1723	2245	2140	1863.83	1535	2192	1.429	0.515	8.30575834896525e-05	0.000605111757724939	0.0076	0.0065	-1	66336982	66449750	68617	protein_coding	Mtcl1	Mtcl1	microtubule crosslinking factor 1	Mtcl1
chr17	86231792	86232103	chr17;86231792;86232103	chr17	86167785	86657919	+	Prkce	protein_coding	Prkce	ENSMUSG00000045038	18754	311	chr17	86631132	86631443	5	0.00534517147010427	0.82103486782586	11.9662921348315	.	-1	-1	.	.	.	0	312	chr17	86167785	86657919	chr17;86167785;86657919	ENSMUSG00000045038	2220	2725	4383	4026	2330	3004	3885	3978	3299.41	2667	3932	1.474	0.56	2.73878120609832e-05	0.000233511644617882	0.0082	0.0062	1	86167785	86657919	18754	protein_coding	Prkce	Prkce	protein kinase C, epsilon	Prkce
chr17	86250065	86250379	chr17;86250065;86250379	chr17	86167785	86657919	+	Prkce	protein_coding	Prkce	ENSMUSG00000045038	18754	314	chr17	86649405	86649719	5	0.0654173062277473	0.82103486782586	13.0312339989759	.	-1	-1	.	.	.	0	315	chr17	86167785	86657919	chr17;86167785;86657919	ENSMUSG00000045038	2220	2725	4383	4026	2330	3004	3885	3978	3299.41	2667	3932	1.474	0.56	2.73878120609832e-05	0.000233511644617882	0.0082	0.0062	1	86167785	86657919	18754	protein_coding	Prkce	Prkce	protein kinase C, epsilon	Prkce
chr17	86254049	86254105	chr17;86254049;86254105	chr17	86167785	86657919	+	Prkce	protein_coding	Prkce	ENSMUSG00000045038	18754	56	chr17	86653389	86653445	5	0.0363393693073496	0.82103486782586	-13.8507462686567	.	-1	-1	.	.	.	0	57	chr17	86167785	86657919	chr17;86167785;86657919	ENSMUSG00000045038	2220	2725	4383	4026	2330	3004	3885	3978	3299.41	2667	3932	1.474	0.56	2.73878120609832e-05	0.000233511644617882	0.0082	0.0062	1	86167785	86657919	18754	protein_coding	Prkce	Prkce	protein kinase C, epsilon	Prkce
chr17	86418559	86418791	chr17;86418559;86418791	chr17	86167785	86657919	+	Prkce	protein_coding	Prkce	ENSMUSG00000045038	18754	232	chr17	86817899	86818131	8	0.0270039342031718	0.82103486782586	18.0875657988334	.	-1	-1	.	.	.	0	233	chr17	86167785	86657919	chr17;86167785;86657919	ENSMUSG00000045038	2220	2725	4383	4026	2330	3004	3885	3978	3299.41	2667	3932	1.474	0.56	2.73878120609832e-05	0.000233511644617882	0.0082	0.0062	1	86167785	86657919	18754	protein_coding	Prkce	Prkce	protein kinase C, epsilon	Prkce
chr18	36998102	36998372	chr18;36998102;36998372	chr18	36930184;36939205;36946105;36952648;36960440;36967631;36973802;36992371;36997880;36952741;36969916;36975941	37187661;37187657;37187657;37187661;37187657;37187657;37187657;37187657;37187657;37840200;37833296;37833296	+	Pcdha1;Pcdha2;Pcdha3;Pcdha4;Pcdha5;Pcdha6;Pcdha7;Pcdha8;Pcdha9;Gm37013;;	protein_coding	Pcdha1;Pcdha2;Pcdha3;Pcdha4;Pcdha5;Pcdha6;Pcdha7;Pcdha8;Pcdha9;Gm42416;Gm37013;Gm37388	ENSMUSG00000103442;ENSMUSG00000104148;ENSMUSG00000102312;ENSMUSG00000104252;ENSMUSG00000103092;ENSMUSG00000103707;ENSMUSG00000104318;ENSMUSG00000103800;ENSMUSG00000103770;ENSMUSG00000103458;ENSMUSG00000102836;ENSMUSG00000103125	116731;353234;192163;12936;12941;12937;12939;353235;192161;100384868;NA;NA	270	chr18	37157756	37158026	5	0.0372660262577229	0.82103486782586	-11.7244386309135	.	-1	-1	.	.	.	0	271	chr18	36973802	37187657	chr18;36973802;37187657	ENSMUSG00000104318	134	211	345	284	141	233	306	281	239.93	187	294	1.573	0.654	0.00970830932080754	0.0295874981264829	0.0261	0.0195	1	36973802	37187657	12939	protein_coding	Pcdha7	Pcdha7	protocadherin alpha 7	Pcdha7
chr18	37005158	37005610	chr18;37005158;37005610	chr18	36930184;36939205;36946105;36952648;36960440;36967631;36973802;36992371;36997880;37005203;36952741;36969916;36975941	37187661;37187657;37187657;37187661;37187657;37187657;37187657;37187657;37187657;37187657;37840200;37833296;37833296	+	Pcdha1;Pcdha2;Pcdha3;Pcdha4;Pcdha5;Pcdha6;Pcdha7;Pcdha8;Pcdha9;Pcdha10;Gm37013;;	protein_coding	Pcdha1;Pcdha2;Pcdha3;Pcdha4;Pcdha5;Pcdha6;Pcdha7;Pcdha8;Pcdha9;Pcdha11;Gm42416;Gm37013;Gm37388	ENSMUSG00000103442;ENSMUSG00000104148;ENSMUSG00000102312;ENSMUSG00000104252;ENSMUSG00000103092;ENSMUSG00000103707;ENSMUSG00000104318;ENSMUSG00000103800;ENSMUSG00000103770;ENSMUSG00000007440;ENSMUSG00000103458;ENSMUSG00000102836;ENSMUSG00000103125	116731;353234;192163;12936;12941;12937;12939;353235;192161;12943;100384868;NA;NA	452;452;452;452;452;452;452;452;452;407;452;452;452	chr18	37164812	37165264	5	0.0337195676822997	0.82103486782586	-13.1198347107438	chr18	37005415	37005622	CpG:_19	207	19	195	453	chr18	36973802	37187657	chr18;36973802;37187657	ENSMUSG00000104318	134	211	345	284	141	233	306	281	239.93	187	294	1.573	0.654	0.00970830932080754	0.0295874981264829	0.0261	0.0195	1	36973802	37187657	12939	protein_coding	Pcdha7	Pcdha7	protocadherin alpha 7	Pcdha7
chr18	37005677	37005756	chr18;37005677;37005756	chr18	36930184;36939205;36946105;36952648;36960440;36967631;36973802;36992371;36997880;37005203;36952741;36969916;36975941	37187661;37187657;37187657;37187661;37187657;37187657;37187657;37187657;37187657;37187657;37840200;37833296;37833296	+	Pcdha1;Pcdha2;Pcdha3;Pcdha4;Pcdha5;Pcdha6;Pcdha7;Pcdha8;Pcdha9;Pcdha10;Gm37013;;	protein_coding	Pcdha1;Pcdha2;Pcdha3;Pcdha4;Pcdha5;Pcdha6;Pcdha7;Pcdha8;Pcdha9;Pcdha11;Gm42416;Gm37013;Gm37388	ENSMUSG00000103442;ENSMUSG00000104148;ENSMUSG00000102312;ENSMUSG00000104252;ENSMUSG00000103092;ENSMUSG00000103707;ENSMUSG00000104318;ENSMUSG00000103800;ENSMUSG00000103770;ENSMUSG00000007440;ENSMUSG00000103458;ENSMUSG00000102836;ENSMUSG00000103125	116731;353234;192163;12936;12941;12937;12939;353235;192161;12943;100384868;NA;NA	79	chr18	37165331	37165410	5	0.0625663113304283	0.82103486782586	13.1987577639752	.	-1	-1	.	.	.	0	80	chr18	36973802	37187657	chr18;36973802;37187657	ENSMUSG00000104318	134	211	345	284	141	233	306	281	239.93	187	294	1.573	0.654	0.00970830932080754	0.0295874981264829	0.0261	0.0195	1	36973802	37187657	12939	protein_coding	Pcdha7	Pcdha7	protocadherin alpha 7	Pcdha7
chr18	36998102	36998372	chr18;36998102;36998372	chr18	36930184;36939205;36946105;36952648;36960440;36967631;36973802;36992371;36997880;36952741;36969916;36975941	37187661;37187657;37187657;37187661;37187657;37187657;37187657;37187657;37187657;37840200;37833296;37833296	+	Pcdha1;Pcdha2;Pcdha3;Pcdha4;Pcdha5;Pcdha6;Pcdha7;Pcdha8;Pcdha9;Gm37013;;	protein_coding	Pcdha1;Pcdha2;Pcdha3;Pcdha4;Pcdha5;Pcdha6;Pcdha7;Pcdha8;Pcdha9;Gm42416;Gm37013;Gm37388	ENSMUSG00000103442;ENSMUSG00000104148;ENSMUSG00000102312;ENSMUSG00000104252;ENSMUSG00000103092;ENSMUSG00000103707;ENSMUSG00000104318;ENSMUSG00000103800;ENSMUSG00000103770;ENSMUSG00000103458;ENSMUSG00000102836;ENSMUSG00000103125	116731;353234;192163;12936;12941;12937;12939;353235;192161;100384868;NA;NA	270	chr18	37157756	37158026	5	0.0372660262577229	0.82103486782586	-11.7244386309135	.	-1	-1	.	.	.	0	271	chr18	36992371	37187657	chr18;36992371;37187657	ENSMUSG00000103800	31	47	139	105	33	52	123	104	77.83	42	114	2.695	1.43	6.61388456959435e-06	6.91435524283609e-05	0.032	0.0321	1	36992371	37187657	353235	protein_coding	Pcdha8	Pcdha8	protocadherin alpha 8	Pcdha8
chr18	37005158	37005610	chr18;37005158;37005610	chr18	36930184;36939205;36946105;36952648;36960440;36967631;36973802;36992371;36997880;37005203;36952741;36969916;36975941	37187661;37187657;37187657;37187661;37187657;37187657;37187657;37187657;37187657;37187657;37840200;37833296;37833296	+	Pcdha1;Pcdha2;Pcdha3;Pcdha4;Pcdha5;Pcdha6;Pcdha7;Pcdha8;Pcdha9;Pcdha10;Gm37013;;	protein_coding	Pcdha1;Pcdha2;Pcdha3;Pcdha4;Pcdha5;Pcdha6;Pcdha7;Pcdha8;Pcdha9;Pcdha11;Gm42416;Gm37013;Gm37388	ENSMUSG00000103442;ENSMUSG00000104148;ENSMUSG00000102312;ENSMUSG00000104252;ENSMUSG00000103092;ENSMUSG00000103707;ENSMUSG00000104318;ENSMUSG00000103800;ENSMUSG00000103770;ENSMUSG00000007440;ENSMUSG00000103458;ENSMUSG00000102836;ENSMUSG00000103125	116731;353234;192163;12936;12941;12937;12939;353235;192161;12943;100384868;NA;NA	452;452;452;452;452;452;452;452;452;407;452;452;452	chr18	37164812	37165264	5	0.0337195676822997	0.82103486782586	-13.1198347107438	chr18	37005415	37005622	CpG:_19	207	19	195	453	chr18	36992371	37187657	chr18;36992371;37187657	ENSMUSG00000103800	31	47	139	105	33	52	123	104	77.83	42	114	2.695	1.43	6.61388456959435e-06	6.91435524283609e-05	0.032	0.0321	1	36992371	37187657	353235	protein_coding	Pcdha8	Pcdha8	protocadherin alpha 8	Pcdha8
chr18	37005677	37005756	chr18;37005677;37005756	chr18	36930184;36939205;36946105;36952648;36960440;36967631;36973802;36992371;36997880;37005203;36952741;36969916;36975941	37187661;37187657;37187657;37187661;37187657;37187657;37187657;37187657;37187657;37187657;37840200;37833296;37833296	+	Pcdha1;Pcdha2;Pcdha3;Pcdha4;Pcdha5;Pcdha6;Pcdha7;Pcdha8;Pcdha9;Pcdha10;Gm37013;;	protein_coding	Pcdha1;Pcdha2;Pcdha3;Pcdha4;Pcdha5;Pcdha6;Pcdha7;Pcdha8;Pcdha9;Pcdha11;Gm42416;Gm37013;Gm37388	ENSMUSG00000103442;ENSMUSG00000104148;ENSMUSG00000102312;ENSMUSG00000104252;ENSMUSG00000103092;ENSMUSG00000103707;ENSMUSG00000104318;ENSMUSG00000103800;ENSMUSG00000103770;ENSMUSG00000007440;ENSMUSG00000103458;ENSMUSG00000102836;ENSMUSG00000103125	116731;353234;192163;12936;12941;12937;12939;353235;192161;12943;100384868;NA;NA	79	chr18	37165331	37165410	5	0.0625663113304283	0.82103486782586	13.1987577639752	.	-1	-1	.	.	.	0	80	chr18	36992371	37187657	chr18;36992371;37187657	ENSMUSG00000103800	31	47	139	105	33	52	123	104	77.83	42	114	2.695	1.43	6.61388456959435e-06	6.91435524283609e-05	0.032	0.0321	1	36992371	37187657	353235	protein_coding	Pcdha8	Pcdha8	protocadherin alpha 8	Pcdha8
chr18	37720141	37720375	chr18;37720141;37720375	chr18	37714279;36952741;36969916;36975941;37661793;37668953;37674307;37680233;37685210;37689828;37694380;37707039;37714764;37720369	37726121;37840200;37833296;37833296;37841873;37841870;37841873;37841870;37841873;37841873;37841873;37841873;37841873;37841870	-;+;+;+;+;+;+;+;+;+;+;+;+;+	;Gm37013;;;Pcdhga1;Pcdhga2;Pcdhga3;Pcdhgb1;Pcdhga4;Pcdhgb2;Pcdhga5;Pcdhga6;Pcdhga7;Pcdhgb4	lncRNA;protein_coding;protein_coding;protein_coding;protein_coding;protein_coding;protein_coding;protein_coding;protein_coding;protein_coding;protein_coding;protein_coding;protein_coding;protein_coding	Gm37165;Gm42416;Gm37013;Gm37388;Pcdhga1;Pcdhga2;Pcdhga3;Pcdhgb1;Pcdhga4;Pcdhgb2;Pcdhga5;Pcdhga6;Pcdhga7;Pcdhgb4	ENSMUSG00000104512;ENSMUSG00000103458;ENSMUSG00000102836;ENSMUSG00000103125;ENSMUSG00000103144;ENSMUSG00000103332;ENSMUSG00000104346;ENSMUSG00000103037;ENSMUSG00000103677;ENSMUSG00000102748;ENSMUSG00000103567;ENSMUSG00000103793;ENSMUSG00000103472;ENSMUSG00000103585	NA;100384868;NA;NA;93709;93710;93711;93699;93712;93700;93713;93714;93715;93701	234;234;234;234;234;234;234;234;234;234;234;234;234;6	chr18	37879795	37880029	5	0.0265723167661094	0.82103486782586	-9.71171171171171	.	-1	-1	.	.	.	0	7	chr18	37720369	37841870	chr18;37720369;37841870	ENSMUSG00000103585	189	219	356	371	198	241	316	367	280.49	220	342	1.551	0.633	0.00233040280202348	0.00946843202242934	0.0169	0.0178	1	37720369	37841870	93701	protein_coding	Pcdhgb4	Pcdhgb4	protocadherin gamma subfamily B, 4	Pcdhgb4
chr18	37751794	37751861	chr18;37751794;37751861	chr18	37751600;36952741;36969916;36975941;37661793;37668953;37674307;37680233;37685210;37689828;37694380;37707039;37714764;37720369;37725706;37731009;37736936;37742094;37746559;37746993	37841873;37840200;37833296;37833296;37841873;37841870;37841873;37841870;37841873;37841873;37841873;37841873;37841873;37841870;37841873;37841873;37841870;37841873;37768242;37841873	+;+;+;+;+;+;+;+;+;+;+;+;+;+;+;+;+;+;-;+	Pcdhgb7;Gm37013;;;Pcdhga1;Pcdhga2;Pcdhga3;Pcdhgb1;Pcdhga4;Pcdhgb2;Pcdhga5;Pcdhga6;Pcdhga7;Pcdhgb4;Pcdhga8;Pcdhgb5;Pcdhga9;Pcdhgb6;;Pcdhga10	protein_coding;protein_coding;protein_coding;protein_coding;protein_coding;protein_coding;protein_coding;protein_coding;protein_coding;protein_coding;protein_coding;protein_coding;protein_coding;protein_coding;protein_coding;protein_coding;protein_coding;protein_coding;lncRNA;protein_coding	Pcdhgb7;Gm42416;Gm37013;Gm37388;Pcdhga1;Pcdhga2;Pcdhga3;Pcdhgb1;Pcdhga4;Pcdhgb2;Pcdhga5;Pcdhga6;Pcdhga7;Pcdhgb4;Pcdhga8;Pcdhgb5;Pcdhga9;Pcdhgb6;Gm26672;Pcdhga10	ENSMUSG00000104063;ENSMUSG00000103458;ENSMUSG00000102836;ENSMUSG00000103125;ENSMUSG00000103144;ENSMUSG00000103332;ENSMUSG00000104346;ENSMUSG00000103037;ENSMUSG00000103677;ENSMUSG00000102748;ENSMUSG00000103567;ENSMUSG00000103793;ENSMUSG00000103472;ENSMUSG00000103585;ENSMUSG00000103897;ENSMUSG00000103749;ENSMUSG00000102440;ENSMUSG00000103088;ENSMUSG00000097330;ENSMUSG00000102222	93704;100384868;NA;NA;93709;93710;93711;93699;93712;93700;93713;93714;93715;93701;93716;93702;93717;93703;NA;93722	67	chr18	37911448	37911515	7	0.0681910345553867	0.82103486782586	7.29166666666667	chr18	37751792	37752055	CpG:_25	263	25	67	68	chr18	37720369	37841870	chr18;37720369;37841870	ENSMUSG00000103585	189	219	356	371	198	241	316	367	280.49	220	342	1.551	0.633	0.00233040280202348	0.00946843202242934	0.0169	0.0178	1	37720369	37841870	93701	protein_coding	Pcdhgb4	Pcdhgb4	protocadherin gamma subfamily B, 4	Pcdhgb4
chr18	37755743	37756176	chr18;37755743;37756176	chr18	37751600;37755731;36952741;36969916;36975941;37661793;37668953;37674307;37680233;37685210;37689828;37694380;37707039;37714764;37720369;37725706;37731009;37736936;37742094;37746559;37746993	37841873;37841873;37840200;37833296;37833296;37841873;37841870;37841873;37841870;37841873;37841873;37841873;37841873;37841873;37841870;37841873;37841873;37841870;37841873;37768242;37841873	+;+;+;+;+;+;+;+;+;+;+;+;+;+;+;+;+;+;+;-;+	Pcdhgb7;Pcdhga11;Gm37013;;;Pcdhga1;Pcdhga2;Pcdhga3;Pcdhgb1;Pcdhga4;Pcdhgb2;Pcdhga5;Pcdhga6;Pcdhga7;Pcdhgb4;Pcdhga8;Pcdhgb5;Pcdhga9;Pcdhgb6;;Pcdhga10	protein_coding;protein_coding;protein_coding;protein_coding;protein_coding;protein_coding;protein_coding;protein_coding;protein_coding;protein_coding;protein_coding;protein_coding;protein_coding;protein_coding;protein_coding;protein_coding;protein_coding;protein_coding;protein_coding;lncRNA;protein_coding	Pcdhgb7;Pcdhga11;Gm42416;Gm37013;Gm37388;Pcdhga1;Pcdhga2;Pcdhga3;Pcdhgb1;Pcdhga4;Pcdhgb2;Pcdhga5;Pcdhga6;Pcdhga7;Pcdhgb4;Pcdhga8;Pcdhgb5;Pcdhga9;Pcdhgb6;Gm26672;Pcdhga10	ENSMUSG00000104063;ENSMUSG00000102742;ENSMUSG00000103458;ENSMUSG00000102836;ENSMUSG00000103125;ENSMUSG00000103144;ENSMUSG00000103332;ENSMUSG00000104346;ENSMUSG00000103037;ENSMUSG00000103677;ENSMUSG00000102748;ENSMUSG00000103567;ENSMUSG00000103793;ENSMUSG00000103472;ENSMUSG00000103585;ENSMUSG00000103897;ENSMUSG00000103749;ENSMUSG00000102440;ENSMUSG00000103088;ENSMUSG00000097330;ENSMUSG00000102222	93704;93723;100384868;NA;NA;93709;93710;93711;93699;93712;93700;93713;93714;93715;93701;93716;93702;93717;93703;NA;93722	433	chr18	37915397	37915830	7	0.0426258253855862	0.82103486782586	-10.2747406784413	chr18	37755688	37756215	CpG:_37	527	37	433	434	chr18	37720369	37841870	chr18;37720369;37841870	ENSMUSG00000103585	189	219	356	371	198	241	316	367	280.49	220	342	1.551	0.633	0.00233040280202348	0.00946843202242934	0.0169	0.0178	1	37720369	37841870	93701	protein_coding	Pcdhgb4	Pcdhgb4	protocadherin gamma subfamily B, 4	Pcdhgb4
chr18	37765890	37766023	chr18;37765890;37766023	chr18	37751600;37755731;37761801;37765580;36952741;36969916;36975941;37661793;37668953;37674307;37680233;37685210;37689828;37694380;37707039;37714764;37720369;37725706;37731009;37736936;37742094;37746559;37746993	37841873;37841873;37841870;37841873;37840200;37833296;37833296;37841873;37841870;37841873;37841870;37841873;37841873;37841873;37841873;37841873;37841870;37841873;37841873;37841870;37841873;37768242;37841873	+;+;+;+;+;+;+;+;+;+;+;+;+;+;+;+;+;+;+;+;+;-;+	Pcdhgb7;Pcdhga11;Pcdhgb8;Pcdhga12;Gm37013;;;Pcdhga1;Pcdhga2;Pcdhga3;Pcdhgb1;Pcdhga4;Pcdhgb2;Pcdhga5;Pcdhga6;Pcdhga7;Pcdhgb4;Pcdhga8;Pcdhgb5;Pcdhga9;Pcdhgb6;;Pcdhga10	protein_coding;protein_coding;polymorphic_pseudogene;protein_coding;protein_coding;protein_coding;protein_coding;protein_coding;protein_coding;protein_coding;protein_coding;protein_coding;protein_coding;protein_coding;protein_coding;protein_coding;protein_coding;protein_coding;protein_coding;protein_coding;protein_coding;lncRNA;protein_coding	Pcdhgb7;Pcdhga11;Pcdhgb8;Pcdhga12;Gm42416;Gm37013;Gm37388;Pcdhga1;Pcdhga2;Pcdhga3;Pcdhgb1;Pcdhga4;Pcdhgb2;Pcdhga5;Pcdhga6;Pcdhga7;Pcdhgb4;Pcdhga8;Pcdhgb5;Pcdhga9;Pcdhgb6;Gm26672;Pcdhga10	ENSMUSG00000104063;ENSMUSG00000102742;ENSMUSG00000103081;ENSMUSG00000102428;ENSMUSG00000103458;ENSMUSG00000102836;ENSMUSG00000103125;ENSMUSG00000103144;ENSMUSG00000103332;ENSMUSG00000104346;ENSMUSG00000103037;ENSMUSG00000103677;ENSMUSG00000102748;ENSMUSG00000103567;ENSMUSG00000103793;ENSMUSG00000103472;ENSMUSG00000103585;ENSMUSG00000103897;ENSMUSG00000103749;ENSMUSG00000102440;ENSMUSG00000103088;ENSMUSG00000097330;ENSMUSG00000102222	93704;93723;93705;93724;100384868;NA;NA;93709;93710;93711;93699;93712;93700;93713;93714;93715;93701;93716;93702;93717;93703;NA;93722	133	chr18	37925544	37925677	5	0.0258804675654076	0.82103486782586	-10.7856571885349	.	-1	-1	.	.	.	0	134	chr18	37720369	37841870	chr18;37720369;37841870	ENSMUSG00000103585	189	219	356	371	198	241	316	367	280.49	220	342	1.551	0.633	0.00233040280202348	0.00946843202242934	0.0169	0.0178	1	37720369	37841870	93701	protein_coding	Pcdhgb4	Pcdhgb4	protocadherin gamma subfamily B, 4	Pcdhgb4
chr18	37751794	37751861	chr18;37751794;37751861	chr18	37751600;36952741;36969916;36975941;37661793;37668953;37674307;37680233;37685210;37689828;37694380;37707039;37714764;37720369;37725706;37731009;37736936;37742094;37746559;37746993	37841873;37840200;37833296;37833296;37841873;37841870;37841873;37841870;37841873;37841873;37841873;37841873;37841873;37841870;37841873;37841873;37841870;37841873;37768242;37841873	+;+;+;+;+;+;+;+;+;+;+;+;+;+;+;+;+;+;-;+	Pcdhgb7;Gm37013;;;Pcdhga1;Pcdhga2;Pcdhga3;Pcdhgb1;Pcdhga4;Pcdhgb2;Pcdhga5;Pcdhga6;Pcdhga7;Pcdhgb4;Pcdhga8;Pcdhgb5;Pcdhga9;Pcdhgb6;;Pcdhga10	protein_coding;protein_coding;protein_coding;protein_coding;protein_coding;protein_coding;protein_coding;protein_coding;protein_coding;protein_coding;protein_coding;protein_coding;protein_coding;protein_coding;protein_coding;protein_coding;protein_coding;protein_coding;lncRNA;protein_coding	Pcdhgb7;Gm42416;Gm37013;Gm37388;Pcdhga1;Pcdhga2;Pcdhga3;Pcdhgb1;Pcdhga4;Pcdhgb2;Pcdhga5;Pcdhga6;Pcdhga7;Pcdhgb4;Pcdhga8;Pcdhgb5;Pcdhga9;Pcdhgb6;Gm26672;Pcdhga10	ENSMUSG00000104063;ENSMUSG00000103458;ENSMUSG00000102836;ENSMUSG00000103125;ENSMUSG00000103144;ENSMUSG00000103332;ENSMUSG00000104346;ENSMUSG00000103037;ENSMUSG00000103677;ENSMUSG00000102748;ENSMUSG00000103567;ENSMUSG00000103793;ENSMUSG00000103472;ENSMUSG00000103585;ENSMUSG00000103897;ENSMUSG00000103749;ENSMUSG00000102440;ENSMUSG00000103088;ENSMUSG00000097330;ENSMUSG00000102222	93704;100384868;NA;NA;93709;93710;93711;93699;93712;93700;93713;93714;93715;93701;93716;93702;93717;93703;NA;93722	67	chr18	37911448	37911515	7	0.0681910345553867	0.82103486782586	7.29166666666667	chr18	37751792	37752055	CpG:_25	263	25	67	68	chr18	37746559	37768242	chr18;37746559;37768242	ENSMUSG00000097330	57	63	166	152	60	69	147	150	106.66	64	148	2.299	1.201	7.06997742866115e-06	7.32277701814599e-05	0.0231	0.0287	-1	37746559	37768242	NA	lncRNA	Gm26672
chr18	37755743	37756176	chr18;37755743;37756176	chr18	37751600;37755731;36952741;36969916;36975941;37661793;37668953;37674307;37680233;37685210;37689828;37694380;37707039;37714764;37720369;37725706;37731009;37736936;37742094;37746559;37746993	37841873;37841873;37840200;37833296;37833296;37841873;37841870;37841873;37841870;37841873;37841873;37841873;37841873;37841873;37841870;37841873;37841873;37841870;37841873;37768242;37841873	+;+;+;+;+;+;+;+;+;+;+;+;+;+;+;+;+;+;+;-;+	Pcdhgb7;Pcdhga11;Gm37013;;;Pcdhga1;Pcdhga2;Pcdhga3;Pcdhgb1;Pcdhga4;Pcdhgb2;Pcdhga5;Pcdhga6;Pcdhga7;Pcdhgb4;Pcdhga8;Pcdhgb5;Pcdhga9;Pcdhgb6;;Pcdhga10	protein_coding;protein_coding;protein_coding;protein_coding;protein_coding;protein_coding;protein_coding;protein_coding;protein_coding;protein_coding;protein_coding;protein_coding;protein_coding;protein_coding;protein_coding;protein_coding;protein_coding;protein_coding;protein_coding;lncRNA;protein_coding	Pcdhgb7;Pcdhga11;Gm42416;Gm37013;Gm37388;Pcdhga1;Pcdhga2;Pcdhga3;Pcdhgb1;Pcdhga4;Pcdhgb2;Pcdhga5;Pcdhga6;Pcdhga7;Pcdhgb4;Pcdhga8;Pcdhgb5;Pcdhga9;Pcdhgb6;Gm26672;Pcdhga10	ENSMUSG00000104063;ENSMUSG00000102742;ENSMUSG00000103458;ENSMUSG00000102836;ENSMUSG00000103125;ENSMUSG00000103144;ENSMUSG00000103332;ENSMUSG00000104346;ENSMUSG00000103037;ENSMUSG00000103677;ENSMUSG00000102748;ENSMUSG00000103567;ENSMUSG00000103793;ENSMUSG00000103472;ENSMUSG00000103585;ENSMUSG00000103897;ENSMUSG00000103749;ENSMUSG00000102440;ENSMUSG00000103088;ENSMUSG00000097330;ENSMUSG00000102222	93704;93723;100384868;NA;NA;93709;93710;93711;93699;93712;93700;93713;93714;93715;93701;93716;93702;93717;93703;NA;93722	433	chr18	37915397	37915830	7	0.0426258253855862	0.82103486782586	-10.2747406784413	chr18	37755688	37756215	CpG:_37	527	37	433	434	chr18	37746559	37768242	chr18;37746559;37768242	ENSMUSG00000097330	57	63	166	152	60	69	147	150	106.66	64	148	2.299	1.201	7.06997742866115e-06	7.32277701814599e-05	0.0231	0.0287	-1	37746559	37768242	NA	lncRNA	Gm26672
chr18	37765890	37766023	chr18;37765890;37766023	chr18	37751600;37755731;37761801;37765580;36952741;36969916;36975941;37661793;37668953;37674307;37680233;37685210;37689828;37694380;37707039;37714764;37720369;37725706;37731009;37736936;37742094;37746559;37746993	37841873;37841873;37841870;37841873;37840200;37833296;37833296;37841873;37841870;37841873;37841870;37841873;37841873;37841873;37841873;37841873;37841870;37841873;37841873;37841870;37841873;37768242;37841873	+;+;+;+;+;+;+;+;+;+;+;+;+;+;+;+;+;+;+;+;+;-;+	Pcdhgb7;Pcdhga11;Pcdhgb8;Pcdhga12;Gm37013;;;Pcdhga1;Pcdhga2;Pcdhga3;Pcdhgb1;Pcdhga4;Pcdhgb2;Pcdhga5;Pcdhga6;Pcdhga7;Pcdhgb4;Pcdhga8;Pcdhgb5;Pcdhga9;Pcdhgb6;;Pcdhga10	protein_coding;protein_coding;polymorphic_pseudogene;protein_coding;protein_coding;protein_coding;protein_coding;protein_coding;protein_coding;protein_coding;protein_coding;protein_coding;protein_coding;protein_coding;protein_coding;protein_coding;protein_coding;protein_coding;protein_coding;protein_coding;protein_coding;lncRNA;protein_coding	Pcdhgb7;Pcdhga11;Pcdhgb8;Pcdhga12;Gm42416;Gm37013;Gm37388;Pcdhga1;Pcdhga2;Pcdhga3;Pcdhgb1;Pcdhga4;Pcdhgb2;Pcdhga5;Pcdhga6;Pcdhga7;Pcdhgb4;Pcdhga8;Pcdhgb5;Pcdhga9;Pcdhgb6;Gm26672;Pcdhga10	ENSMUSG00000104063;ENSMUSG00000102742;ENSMUSG00000103081;ENSMUSG00000102428;ENSMUSG00000103458;ENSMUSG00000102836;ENSMUSG00000103125;ENSMUSG00000103144;ENSMUSG00000103332;ENSMUSG00000104346;ENSMUSG00000103037;ENSMUSG00000103677;ENSMUSG00000102748;ENSMUSG00000103567;ENSMUSG00000103793;ENSMUSG00000103472;ENSMUSG00000103585;ENSMUSG00000103897;ENSMUSG00000103749;ENSMUSG00000102440;ENSMUSG00000103088;ENSMUSG00000097330;ENSMUSG00000102222	93704;93723;93705;93724;100384868;NA;NA;93709;93710;93711;93699;93712;93700;93713;93714;93715;93701;93716;93702;93717;93703;NA;93722	133	chr18	37925544	37925677	5	0.0258804675654076	0.82103486782586	-10.7856571885349	.	-1	-1	.	.	.	0	134	chr18	37746559	37768242	chr18;37746559;37768242	ENSMUSG00000097330	57	63	166	152	60	69	147	150	106.66	64	148	2.299	1.201	7.06997742866115e-06	7.32277701814599e-05	0.0231	0.0287	-1	37746559	37768242	NA	lncRNA	Gm26672
chr18	37765890	37766023	chr18;37765890;37766023	chr18	37751600;37755731;37761801;37765580;36952741;36969916;36975941;37661793;37668953;37674307;37680233;37685210;37689828;37694380;37707039;37714764;37720369;37725706;37731009;37736936;37742094;37746559;37746993	37841873;37841873;37841870;37841873;37840200;37833296;37833296;37841873;37841870;37841873;37841870;37841873;37841873;37841873;37841873;37841873;37841870;37841873;37841873;37841870;37841873;37768242;37841873	+;+;+;+;+;+;+;+;+;+;+;+;+;+;+;+;+;+;+;+;+;-;+	Pcdhgb7;Pcdhga11;Pcdhgb8;Pcdhga12;Gm37013;;;Pcdhga1;Pcdhga2;Pcdhga3;Pcdhgb1;Pcdhga4;Pcdhgb2;Pcdhga5;Pcdhga6;Pcdhga7;Pcdhgb4;Pcdhga8;Pcdhgb5;Pcdhga9;Pcdhgb6;;Pcdhga10	protein_coding;protein_coding;polymorphic_pseudogene;protein_coding;protein_coding;protein_coding;protein_coding;protein_coding;protein_coding;protein_coding;protein_coding;protein_coding;protein_coding;protein_coding;protein_coding;protein_coding;protein_coding;protein_coding;protein_coding;protein_coding;protein_coding;lncRNA;protein_coding	Pcdhgb7;Pcdhga11;Pcdhgb8;Pcdhga12;Gm42416;Gm37013;Gm37388;Pcdhga1;Pcdhga2;Pcdhga3;Pcdhgb1;Pcdhga4;Pcdhgb2;Pcdhga5;Pcdhga6;Pcdhga7;Pcdhgb4;Pcdhga8;Pcdhgb5;Pcdhga9;Pcdhgb6;Gm26672;Pcdhga10	ENSMUSG00000104063;ENSMUSG00000102742;ENSMUSG00000103081;ENSMUSG00000102428;ENSMUSG00000103458;ENSMUSG00000102836;ENSMUSG00000103125;ENSMUSG00000103144;ENSMUSG00000103332;ENSMUSG00000104346;ENSMUSG00000103037;ENSMUSG00000103677;ENSMUSG00000102748;ENSMUSG00000103567;ENSMUSG00000103793;ENSMUSG00000103472;ENSMUSG00000103585;ENSMUSG00000103897;ENSMUSG00000103749;ENSMUSG00000102440;ENSMUSG00000103088;ENSMUSG00000097330;ENSMUSG00000102222	93704;93723;93705;93724;100384868;NA;NA;93709;93710;93711;93699;93712;93700;93713;93714;93715;93701;93716;93702;93717;93703;NA;93722	133	chr18	37925544	37925677	5	0.0258804675654076	0.82103486782586	-10.7856571885349	.	-1	-1	.	.	.	0	134	chr18	37765580	37841873	chr18;37765580;37841873	ENSMUSG00000102428	436	458	691	661	458	505	613	653	557.05	482	633	1.315	0.395	0.0114216843012743	0.0335940718253133	0.0098	0.0116	1	37765580	37841873	93724	protein_coding	Pcdhga12	Pcdhga12	protocadherin gamma subfamily A, 12	Pcdhga12
chr18	46199639	46199978	chr18;46199639;46199978	chr18	46199021;46165300	46199731;46212607	+;-	;Trim36	TEC;protein_coding	1700018A14Rik;Trim36	ENSMUSG00000103616;ENSMUSG00000033949	NA;28105	92;339	chr18	46359293	46359632	5	0.00744688914388969	0.82103486782586	-9.17252146760343	.	-1	-1	.	.	.	0	340	chr18	46165300	46212607	chr18;46165300;46212607	ENSMUSG00000033949	867	756	1443	1432	910	833	1279	1415	1109.39	872	1347	1.545	0.627	1.29514718359528e-06	1.63811553786293e-05	0.0071	0.0078	-1	46165300	46212607	28105	protein_coding	Trim36	Trim36	tripartite motif-containing 36	Trim36
chr18	65054799	65055289	chr18;65054799;65055289	chr18	64887705	65217828	+	Nedd4l	protein_coding	Nedd4l	ENSMUSG00000024589	83814	490	chr18	65214453	65214943	5	0.0518426413307247	0.82103486782586	-16.4502164502164	.	-1	-1	.	.	.	0	491	chr18	64887705	65217828	chr18;64887705;65217828	ENSMUSG00000024589	6009	6684	9791	8927	6307	7368	8679	8822	7793.9	6838	8750	1.28	0.356	0.00276017299012903	0.0108734718271272	0.0066	0.0071	1	64887705	65217828	83814	protein_coding	Nedd4l	Nedd4l	neural precursor cell expressed, developmentally down-regulated gene 4-like	Nedd4l
chr18	65125093	65125364	chr18;65125093;65125364	chr18	64887705	65217828	+	Nedd4l	protein_coding	Nedd4l	ENSMUSG00000024589	83814	271	chr18	65284747	65285018	9	0.0421546872702085	0.812079131870488	23.2549019607843	.	-1	-1	.	.	.	0	272	chr18	64887705	65217828	chr18;64887705;65217828	ENSMUSG00000024589	6009	6684	9791	8927	6307	7368	8679	8822	7793.9	6838	8750	1.28	0.356	0.00276017299012903	0.0108734718271272	0.0066	0.0071	1	64887705	65217828	83814	protein_coding	Nedd4l	Nedd4l	neural precursor cell expressed, developmentally down-regulated gene 4-like	Nedd4l
chr18	69496425	69496883	chr18;69496425;69496883	chr18	69343356	69689079	+	Tcf4	protein_coding	Tcf4	ENSMUSG00000053477	21413	458	chr18	69656079	69656537	5	0.0116664993614125	0.82103486782586	19.5499707773232	.	-1	-1	.	.	.	0	459	chr18	69343356	69689079	chr18;69343356;69689079	ENSMUSG00000053477	19267	20352	37442	36984	20221	22435	33190	36547	28098.54	21328	34868	1.635	0.709	6.67855623537755e-08	1.17727395685716e-06	0.0082	0.0096	1	69343356	69689079	21413	protein_coding	Tcf4	Tcf4	transcription factor 4	Tcf4
chr18	69560315	69560634	chr18;69560315;69560634	chr18	69343356	69689079	+	Tcf4	protein_coding	Tcf4	ENSMUSG00000053477	21413	319	chr18	69719969	69720288	5	0.0342556072329766	0.82103486782586	15.4826958105647	.	-1	-1	.	.	.	0	320	chr18	69343356	69689079	chr18;69343356;69689079	ENSMUSG00000053477	19267	20352	37442	36984	20221	22435	33190	36547	28098.54	21328	34868	1.635	0.709	6.67855623537755e-08	1.17727395685716e-06	0.0082	0.0096	1	69343356	69689079	21413	protein_coding	Tcf4	Tcf4	transcription factor 4	Tcf4
chr18	69576427	69576608	chr18;69576427;69576608	chr18	69343356	69689079	+	Tcf4	protein_coding	Tcf4	ENSMUSG00000053477	21413	181	chr18	69736081	69736262	5	0.000798925156676678	0.82103486782586	7.26027397260274	.	-1	-1	.	.	.	0	182	chr18	69343356	69689079	chr18;69343356;69689079	ENSMUSG00000053477	19267	20352	37442	36984	20221	22435	33190	36547	28098.54	21328	34868	1.635	0.709	6.67855623537755e-08	1.17727395685716e-06	0.0082	0.0096	1	69343356	69689079	21413	protein_coding	Tcf4	Tcf4	transcription factor 4	Tcf4
chr18	69580921	69581093	chr18;69580921;69581093	chr18	69343356	69689079	+	Tcf4	protein_coding	Tcf4	ENSMUSG00000053477	21413	172	chr18	69740575	69740747	5	0.00612266486274982	0.728085391641959	17.9173233119166	.	-1	-1	.	.	.	0	173	chr18	69343356	69689079	chr18;69343356;69689079	ENSMUSG00000053477	19267	20352	37442	36984	20221	22435	33190	36547	28098.54	21328	34868	1.635	0.709	6.67855623537755e-08	1.17727395685716e-06	0.0082	0.0096	1	69343356	69689079	21413	protein_coding	Tcf4	Tcf4	transcription factor 4	Tcf4
chr19	5725662	5726038	chr19;5725662;5726038	chr19	5707376	5726317	-	Ehbp1l1	protein_coding	Ehbp1l1	ENSMUSG00000024937	114601	376	chr19	5725662	5726038	6	0.0306813909326118	0.82103486782586	-15.9989971363753	.	-1	-1	.	.	.	0	377	chr19	5707376	5726317	chr19;5707376;5726317	ENSMUSG00000024937	371	452	799	609	389	498	708	602	549.43	444	655	1.477	0.563	0.00136645984834608	0.00616224238372127	0.0129	0.0117	-1	5707376	5726317	114601	protein_coding	Ehbp1l1	Ehbp1l1	EH domain binding protein 1-like 1	Ehbp1l1
chr2	116056828	116057282	chr2;116056828;116057282	chr2	115863064	116065839	-	Meis2	protein_coding	Meis2	ENSMUSG00000027210	17536	454	chr2	115882564	115883018	5	0.0182870900527192	0.82103486782586	19.3556570268899	.	-1	-1	.	.	.	0	455	chr2	115863064	116065839	chr2;115863064;116065839	ENSMUSG00000027210	6302	6215	11165	10715	6614	6851	9897	10588	8487.74	6732	10242	1.521	0.605	7.3784231998365e-08	1.28617652908385e-06	0.0059	0.0072	-1	115863064	116065839	17536	protein_coding	Meis2	Meis2	Meis homeobox 2	Meis2
chr2	169723977	169724030	chr2;169723977;169724030	chr2	169633013;169633646	170071816;169888503	+;-	Tshz2;	protein_coding;lncRNA	Tshz2;Gm26883	ENSMUSG00000047907;ENSMUSG00000096972	228911;NA	53	chr2	169549477	169549530	5	0.0154528948422177	0.82103486782586	15.8585858585859	.	-1	-1	.	.	.	0	54	chr2	169633013	170071816	chr2;169633013;170071816	ENSMUSG00000047907	146	212	515	444	153	234	457	439	320.55	194	448	2.316	1.212	4.14054794274749e-08	7.66980222349833e-07	0.0193	0.0164	1	169633013	170071816	228911	protein_coding	Tshz2	Tshz2	teashirt zinc finger family member 2	Tshz2
chr2	25255711	25256070	chr2;25255711;25256070	chr2	25255439;25244821	25256292;25256022	+;-	Tmem203;Ndor1	protein_coding	Tmem203;Ndor1	ENSMUSG00000078201;ENSMUSG00000006471	227615;78797	359;311	chr2	25111231	25111590	5	0.0465993059630498	0.82103486782586	2.94117647058824	chr2	25255154	25255878	CpG:_65	724	65	167	312	chr2	25244821	25256022	chr2;25244821;25256022	ENSMUSG00000006471	244	271	428	401	256	299	379	396	332.62	278	388	1.398	0.484	0.0100241984054963	0.0303612704314905	0.0138	0.0161	-1	25244821	25256022	78797	protein_coding	Ndor1	Ndor1	NADPH dependent diflavin oxidoreductase 1	Ndor1
chr2	32050730	32051012	chr2;32050730;32051012	chr2	32050946;32050055;32050086;31974436	32051008;32084857;32064911;32053975	+;-;-;+	Mir7674;Fam78a;Fam78a;Nup214	miRNA;protein_coding;lncRNA;protein_coding	Mir7674;Fam78a;Gm16534;Nup214	ENSMUSG00000099075;ENSMUSG00000050592;ENSMUSG00000090157;ENSMUSG00000001855	102466844;241303;241303;227720	62;282;282;282	chr2	31906250	31906532	5	0.0092721960036104	0.82103486782586	7.05630791161796	.	-1	-1	.	.	.	0	283	chr2	31974436	32053975	chr2;31974436;32053975	ENSMUSG00000001855	1173	1277	1799	1678	1231	1408	1595	1658	1472.93	1320	1626	1.233	0.302	0.0124067161009142	0.0358256215252306	0.0063	0.0069	1	31974436	32053975	227720	protein_coding	Nup214	Nup214	nucleoporin 214	Nup214
chr2	35558260	35558624	chr2;35558260;35558624	chr2	35549538;35558266	35558702;35730994	-;+	Gm13446;Dab2ip	lncRNA;protein_coding	Gm13446;Dab2ip	ENSMUSG00000086555;ENSMUSG00000026883	100042194;69601	364;358	chr2	35413780	35414144	6	0.0065886777156472	0.82103486782586	-16.1947594187478	.	-1	-1	.	.	.	0	359	chr2	35558266	35730994	chr2;35558266;35730994	ENSMUSG00000026883	2216	2330	3364	3547	2326	2568	2982	3505	2845.34	2447	3244	1.325	0.406	0.000997852590123801	0.00481742080709491	0.0069	0.0062	1	35558266	35730994	69601	protein_coding	Dab2ip	Dab2ip	disabled 2 interacting protein	Dab2ip
chr2	45002532	45002619	chr2;45002532;45002619	chr2	44983632	45117395	-	Zeb2	protein_coding	Zeb2	ENSMUSG00000026872	24136	87	chr2	44858052	44858139	5	0.00786719055598473	0.82103486782586	10.2744310575636	.	-1	-1	.	.	.	0	88	chr2	44983632	45117395	chr2;44983632;45117395	ENSMUSG00000026872	7191	7316	10954	9345	7547	8065	9710	9235	8639.21	7806	9472	1.214	0.279	0.0130538379185925	0.0372549069426812	0.006	0.0072	-1	44983632	45117395	24136	protein_coding	Zeb2	Zeb2	zinc finger E-box binding homeobox 2	Zeb2
chr2	45059040	45059398	chr2;45059040;45059398	chr2	44983632	45117395	-	Zeb2	protein_coding	Zeb2	ENSMUSG00000026872	24136	358	chr2	44914560	44914918	8	0.0555593394803083	0.82103486782586	6.8301329925401	.	-1	-1	.	.	.	0	359	chr2	44983632	45117395	chr2;44983632;45117395	ENSMUSG00000026872	7191	7316	10954	9345	7547	8065	9710	9235	8639.21	7806	9472	1.214	0.279	0.0130538379185925	0.0372549069426812	0.006	0.0072	-1	44983632	45117395	24136	protein_coding	Zeb2	Zeb2	zinc finger E-box binding homeobox 2	Zeb2
chr3	17795277	17795459	chr3;17795277;17795459	chr3	17789921	17808970	+	Mir124-2hg	lncRNA	Mir124-2hg	ENSMUSG00000100252	70441	182	chr3	17695277	17695459	5	0.0199458082582588	0.82103486782586	-13.6765408504539	.	-1	-1	.	.	.	0	183	chr3	17789921	17808970	chr3;17789921;17808970	ENSMUSG00000100252	3420	3073	4608	4407	3589	3388	4085	4355	3854.16	3488	4220	1.21	0.274	0.0137582098268246	0.0388827603599944	0.0057	0.0063	1	17789921	17808970	70441	lncRNA	Mir124-2hg	Mir124-2hg	Mir124-2 host gene (non-protein coding)
chr3	86850833	86851066	chr3;86850833;86851066	chr3	86786151	86920852	-	Dclk2	protein_coding	Dclk2	ENSMUSG00000028078	70762	233	chr3	86654755	86654988	6	0.0469820329302888	0.82103486782586	14.8034574121531	.	-1	-1	.	.	.	0	234	chr3	86786151	86920852	chr3;86786151;86920852	ENSMUSG00000028078	4486	5023	9229	7978	4708	5537	8181	7884	6577.54	5122	8032	1.568	0.649	5.14220433309437e-08	9.31600972299675e-07	0.0066	0.0068	-1	86786151	86920852	70762	protein_coding	Dclk2	Dclk2	doublecortin-like kinase 2	Dclk2
chr4	126749909	126750195	chr4;126749909;126750195	chr4	126743750	126753438	-	Ncdn	protein_coding	Ncdn	ENSMUSG00000028833	26562	286	chr4	126427153	126427439	5	0.00380429821607353	0.82103486782586	10.6711998245229	.	-1	-1	.	.	.	0	287	chr4	126743750	126753438	chr4;126743750;126753438	ENSMUSG00000028833	3661	4933	7447	6320	3842	5438	6601	6245	5531.75	4640	6423	1.384	0.469	0.00177989312260276	0.00763556121661862	0.0106	0.0066	-1	126743750	126753438	26562	protein_coding	Ncdn	Ncdn	neurochondrin	Ncdn
chr4	155625319	155625483	chr4;155625319;155625483	chr4	155614413;155624854	155645408;155649938	-;+	;Cdk11b	protein_coding	Gm10563;Cdk11b	ENSMUSG00000073682;ENSMUSG00000029062	NA;12537	164	chr4	154999428	154999592	5	0.0632014438264984	0.82103486782586	-16.1076787290379	.	-1	-1	.	.	.	0	165	chr4	155624854	155649938	chr4;155624854;155649938	ENSMUSG00000029062	1873	1842	2763	2725	1966	2031	2449	2693	2284.6	1998	2571	1.287	0.363	0.00122805565263382	0.0056681062072125	0.0056	0.0063	1	155624854	155649938	12537	protein_coding	Cdk11b	Cdk11b	cyclin-dependent kinase 11B	Cdk11b
chr4	82498104	82498602	chr4;82498104;82498602	chr4	82290173	82705750	-	Nfib	protein_coding	Nfib	ENSMUSG00000008575	18028	498	chr4	82144008	82144506	5	0.0527172251575868	0.82103486782586	-10.4825949367089	.	-1	-1	.	.	.	0	499	chr4	82290173	82705750	chr4;82290173;82705750	ENSMUSG00000008575	28384	28477	43517	39027	29790	31392	38576	38566	34580.86	30591	38571	1.261	0.334	0.00909399011982094	0.0280756341937971	0.0078	0.01	-1	82290173	82705750	18028	protein_coding	Nfib	Nfib	nuclear factor I/B	Nfib
chr4	82543014	82543260	chr4;82543014;82543260	chr4	82508016;82290173	82547292;82705750	+;-	Gm11266;Nfib	lncRNA;protein_coding	Gm11266;Nfib	ENSMUSG00000087413;ENSMUSG00000008575	102635783;18028	246	chr4	82188918	82189164	5	0.051679572339941	0.82103486782586	14.7859216255443	.	-1	-1	.	.	.	0	247	chr4	82290173	82705750	chr4;82290173;82705750	ENSMUSG00000008575	28384	28477	43517	39027	29790	31392	38576	38566	34580.86	30591	38571	1.261	0.334	0.00909399011982094	0.0280756341937971	0.0078	0.01	-1	82290173	82705750	18028	protein_coding	Nfib	Nfib	nuclear factor I/B	Nfib
chr5	115977846	115977983	chr5;115977846;115977983	chr5	115845278	116008947	+	Cit	protein_coding	Cit	ENSMUSG00000029516	12704	137	chr5	116427855	116427992	6	0.0309078460016559	0.82103486782586	9.93028910825521	.	-1	-1	.	.	.	0	138	chr5	115845278	116008947	chr5;115845278;116008947	ENSMUSG00000029516	1394	1557	2335	2229	1463	1716	2070	2203	1862.99	1590	2136	1.344	0.426	0.000355116725513282	0.00204898166624398	0.0063	0.0065	1	115845278	116008947	12704	protein_coding	Cit	Cit	citron	Cit
chr5	116003632	116004063	chr5;116003632;116004063	chr5	115845278	116008947	+	Cit	protein_coding	Cit	ENSMUSG00000029516	12704	431	chr5	116453641	116454072	5	0.000985993233164506	0.82103486782586	15.1098901098901	.	-1	-1	.	.	.	0	432	chr5	115845278	116008947	chr5;115845278;116008947	ENSMUSG00000029516	1394	1557	2335	2229	1463	1716	2070	2203	1862.99	1590	2136	1.344	0.426	0.000355116725513282	0.00204898166624398	0.0063	0.0065	1	115845278	116008947	12704	protein_coding	Cit	Cit	citron	Cit
chr5	122000529	122000562	chr5;122000529;122000562	chr5	121856366	122050102	-	Cux2	protein_coding	Cux2	ENSMUSG00000042589	13048	33	chr5	122450538	122450571	5	0.00592277423810972	0.70510745672551	18.7038988408851	.	-1	-1	.	.	.	0	34	chr5	121856366	122050102	chr5;121856366;122050102	ENSMUSG00000042589	2742	3534	5086	4639	2878	3896	4508	4584	3966.56	3387	4546	1.343	0.425	0.00248717934218618	0.00997609098320953	0.0092	0.0063	-1	121856366	122050102	13048	protein_coding	Cux2	Cux2	cut-like homeobox 2	Cux2
chr5	122304130	122304512	chr5;122304130;122304512	chr5	122284365	122324281	+	Pptc7	protein_coding	Pptc7	ENSMUSG00000038582	320717	382	chr5	122754139	122754521	5	0.0338947494549947	0.82103486782586	15.2993348115299	.	-1	-1	.	.	.	0	383	chr5	122284365	122324281	chr5;122284365;122324281	ENSMUSG00000038582	395	371	639	563	415	409	566	556	486.58	412	561	1.363	0.447	0.00492358445679823	0.017238045581431	0.01	0.0127	1	122284365	122324281	320717	protein_coding	Pptc7	Pptc7	PTC7 protein phosphatase homolog	Pptc7
chr5	131767693	131767948	chr5;131767693;131767948	chr5	131437333	132543344	-		protein_coding	Auts2	ENSMUSG00000029673	NA	255	chr5	132243563	132243818	6	0.033206059912927	0.782261030585734	-22.477397664804	.	-1	-1	.	.	.	0	256	chr5	131437333	132543344	chr5;131437333;132543344	ENSMUSG00000029673	4648	5658	11949	11773	4878	6237	10592	11634	8335.38	5558	11113	2	1	1.86025560286724e-13	1.01144411328258e-11	0.0086	0.0072	-1	131437333	132543344	NA	protein_coding	Auts2			Auts2
chr5	131794674	131795146	chr5;131794674;131795146	chr5	131437333	132543344	-		protein_coding	Auts2	ENSMUSG00000029673	NA	472	chr5	132270544	132271016	5	0.0486370813340758	0.82103486782586	-4	.	-1	-1	.	.	.	0	473	chr5	131437333	132543344	chr5;131437333;132543344	ENSMUSG00000029673	4648	5658	11949	11773	4878	6237	10592	11634	8335.38	5558	11113	2	1	1.86025560286724e-13	1.01144411328258e-11	0.0086	0.0072	-1	131437333	132543344	NA	protein_coding	Auts2			Auts2
chr5	136427824	136428053	chr5;136427824;136428053	chr5	136248135	136567490	-	Cux1	protein_coding	Cux1	ENSMUSG00000029705	13047	229	chr5	136903694	136903923	5	0.0336363386081089	0.82103486782586	-14.9900946511116	.	-1	-1	.	.	.	0	230	chr5	136248135	136567490	chr5;136248135;136567490	ENSMUSG00000029705	5940	6357	9116	8023	6234	7008	8081	7928	7312.76	6621	8004	1.209	0.274	0.0170217547776219	0.0460025116077296	0.0062	0.007	-1	136248135	136567490	13047	protein_coding	Cux1	Cux1	cut-like homeobox 1	Cux1
chr5	140785520	140785608	chr5;140785520;140785608	chr5	140758408	140830431	-	Gna12	protein_coding	Gna12	ENSMUSG00000000149	14673	88	chr5	141261474	141261562	7	0.00471720062502212	0.779781650391138	-24.6081504702194	.	-1	-1	.	.	.	0	89	chr5	140758408	140830431	chr5;140758408;140830431	ENSMUSG00000000149	1319	980	1573	3498	1384	1080	1394	3457	1828.93	1232	2426	1.968	0.976	0.000969390464940652	0.00470173877316155	0.0407	0.0065	-1	140758408	140830431	14673	protein_coding	Gna12	Gna12	guanine nucleotide binding protein, alpha 12	Gna12
chr6	108306304	108306429	chr6;108306304;108306429	chr6	108213096	108551109	+	Itpr1	protein_coding	Itpr1	ENSMUSG00000030102	16438	125	chr6	108256298	108256423	5	0.0277384376271395	0.82103486782586	-16.734693877551	.	-1	-1	.	.	.	0	126	chr6	108213096	108551109	chr6;108213096;108551109	ENSMUSG00000030102	689	1094	1895	1436	723	1206	1680	1419	1256.99	964	1550	1.607	0.684	0.000504374332100373	0.00272741551357658	0.0176	0.0074	1	108213096	108551109	16438	protein_coding	Itpr1	Itpr1	inositol 1,4,5-trisphosphate receptor 1	Itpr1
chr6	144056941	144057379	chr6;144056941;144057379	chr6	143828425	144781977	-	Sox5	protein_coding	Sox5	ENSMUSG00000041540	20678	438	chr6	144005461	144005899	5	0.0597657495925656	0.82103486782586	2.85714285714286	.	-1	-1	.	.	.	0	439	chr6	143828425	144781977	chr6;143828425;144781977	ENSMUSG00000041540	5124	5175	9197	9070	5378	5705	8153	8963	7049.51	5542	8558	1.544	0.627	4.20671264019763e-08	7.75855621929024e-07	0.0061	0.0069	-1	143828425	144781977	20678	protein_coding	Sox5	Sox5	SRY (sex determining region Y)-box 5	Sox5
chr7	130215036	130215323	chr7;130215036;130215323	chr7	130162451	133123350	-	Fgfr2	protein_coding	Fgfr2	ENSMUSG00000030849	14183	287	chr7	137358550	137358837	5	0.0311042300517212	0.82103486782586	8.24043715846994	.	-1	-1	.	.	.	0	288	chr7	130162451	133123350	chr7;130162451;133123350	ENSMUSG00000030849	1931	1914	3017	2374	2027	2110	2674	2346	2289.23	2068	2510	1.214	0.28	0.0173386773653457	0.0466622725386111	0.0062	0.0063	-1	130162451	133123350	14183	protein_coding	Fgfr2	Fgfr2	fibroblast growth factor receptor 2	Fgfr2
chr7	13043569	13043759	chr7;13043569;13043759	chr7	13042303	13054764	-	Mzf1	protein_coding	Mzf1	ENSMUSG00000030380	109889	190	chr7	13628918	13629108	7	0.0481296629144609	0.82103486782586	-4.81927710843374	chr7	13043322	13044478	CpG:_123	1156	123	190	191	chr7	13042303	13054764	chr7;13042303;13054764	ENSMUSG00000030380	230	329	574	481	241	363	509	475	397.05	302	492	1.631	0.705	0.000699744300056754	0.00359060017229515	0.018	0.0144	-1	13042303	13054764	109889	protein_coding	Mzf1	Mzf1	myeloid zinc finger 1	Mzf1
chr7	144132470	144132738	chr7;144132470;144132738	chr7	144001928	144424494	+	Shank2	protein_coding	Shank2	ENSMUSG00000037541	210274	268	chr7	151318375	151318643	5	0.0268436377179231	0.82103486782586	19.2688172043011	.	-1	-1	.	.	.	0	269	chr7	144001928	144424494	chr7;144001928;144424494	ENSMUSG00000037541	762	850	1315	1207	800	937	1166	1193	1023.79	868	1180	1.358	0.442	0.00102885350147591	0.00493213925409267	0.0077	0.0081	1	144001928	144424494	210274	protein_coding	Shank2	Shank2	SH3 and multiple ankyrin repeat domains 2	Shank2
chr7	29387721	29387748	chr7;29387721;29387748	chr7	29320372	29518641	-	Sipa1l3	protein_coding	Sipa1l3	ENSMUSG00000030583	74206	27	chr7	30172740	30172767	7	0.0373347532324396	0.82103486782586	16.7757009345794	.	-1	-1	.	.	.	0	28	chr7	29320372	29518641	chr7;29320372;29518641	ENSMUSG00000030583	466	705	962	921	489	777	853	910	757.28	633	882	1.393	0.478	0.013125734643008	0.0374192082209529	0.0164	0.0096	-1	29320372	29518641	74206	protein_coding	Sipa1l3	Sipa1l3	signal-induced proliferation-associated 1 like 3	Sipa1l3
chr7	31151806	31152252	chr7;31151806;31152252	chr7	31149528;31130127	31152707;31155896	+;-	;Gramd1a	lncRNA;protein_coding	G630030J09Rik;Gramd1a	ENSMUSG00000097149;ENSMUSG00000001248	NA;52857	446	chr7	31936825	31937271	5	0.0148822062715984	0.82103486782586	11.0449735449735	.	-1	-1	.	.	.	0	447	chr7	31130127	31155896	chr7;31130127;31155896	ENSMUSG00000001248	7062	8712	13124	11452	7412	9604	11634	11317	9991.51	8508	11476	1.349	0.432	0.00142448752962253	0.00638168784354338	0.0087	0.0075	-1	31130127	31155896	52857	protein_coding	Gramd1a	Gramd1a	GRAM domain containing 1A	Gramd1a
chr7	36700821	36701314	chr7;36700821;36701314	chr7	36698118	36773553	+	Tshz3	protein_coding	Tshz3	ENSMUSG00000021217	243931	493	chr7	37485840	37486333	5	0.0406775923794986	0.82103486782586	14.2421934501142	.	-1	-1	.	.	.	0	494	chr7	36698118	36773553	chr7;36698118;36773553	ENSMUSG00000021217	908	803	1490	1331	953	885	1321	1315	1118.56	919	1318	1.434	0.52	2.95073893764321e-05	0.000248207353149795	0.0065	0.0078	1	36698118	36773553	243931	protein_coding	Tshz3	Tshz3	teashirt zinc finger family member 3	Tshz3
chr7	3684950	3685165	chr7;3684950;3685165	chr7	3677789	3693523	-	Mboat7	protein_coding	Mboat7	ENSMUSG00000035596	77582	215	chr7	3636552	3636767	5	0.0479952191448899	0.82103486782586	-10.3549806464419	.	-1	-1	.	.	.	0	216	chr7	3677789	3693523	chr7;3677789;3693523	ENSMUSG00000035596	1659	1910	2903	2346	1741	2105	2573	2318	2184.58	1923	2446	1.272	0.347	0.00589980955930829	0.019938735303843	0.0072	0.0063	-1	3677789	3693523	77582	protein_coding	Mboat7	Mboat7	membrane bound O-acyltransferase domain containing 7	Mboat7
chr7	37565912	37566365	chr7;37565912;37566365	chr7	37472135	37773641	-	Zfp536	protein_coding	Zfp536	ENSMUSG00000043456	243937	453	chr7	38350931	38351384	5	0.0205587929020422	0.82103486782586	10.6813186813187	.	-1	-1	.	.	.	0	454	chr7	37472135	37773641	chr7;37472135;37773641	ENSMUSG00000043456	1571	1671	2795	2539	1649	1842	2478	2509	2119.37	1746	2494	1.429	0.515	6.09031917864886e-06	6.43136063669853e-05	0.0057	0.0064	-1	37472135	37773641	243937	protein_coding	Zfp536	Zfp536	zinc finger protein 536	Zfp536;Znf536
chr7	44344649	44344991	chr7;44344649;44344991	chr7	44310253	44360572	+	Shank1	protein_coding	Shank1	ENSMUSG00000038738	243961	342	chr7	51600019	51600361	5	0.00485286178021982	0.82103486782586	-11.8934599156118	.	-1	-1	.	.	.	0	343	chr7	44310253	44360572	chr7;44310253;44360572	ENSMUSG00000038738	2226	2963	5049	4803	2336	3266	4476	4746	3706.12	2801	4611	1.646	0.719	1.14389376007054e-06	1.46573664056136e-05	0.0101	0.0063	1	44310253	44360572	243961	protein_coding	Shank1	Shank1	SH3 and multiple ankyrin repeat domains 1	Shank1
chr7	4471819	4472303	chr7;4471819;4472303	chr7	4460674	4480487	+	Eps8l1	protein_coding	Eps8l1	ENSMUSG00000006154	67425	484	chr7	4423421	4423905	6	0.0530717561546009	0.82103486782586	17.9499370833149	.	-1	-1	.	.	.	0	485	chr7	4460674	4480487	chr7;4460674;4480487	ENSMUSG00000006154	122	109	260	237	128	120	230	234	178.22	124	232	1.871	0.904	7.09415898297531e-05	0.000526136135457672	0.0185	0.0228	1	4460674	4480487	67425	protein_coding	Eps8l1	Eps8l1	EPS8-like 1	Eps8l1
chr7	49209603	49210053	chr7;49209603;49210053	chr7	48908716	49610090	+	Nav2	protein_coding	Nav2	ENSMUSG00000052512	78286	450	chr7	56464973	56465423	5	0.0641802618545917	0.82103486782586	13.049853372434	.	-1	-1	.	.	.	0	451	chr7	48908716	49610090	chr7;48908716;49610090	ENSMUSG00000052512	1138	1970	3183	2564	1194	2172	2822	2534	2180.32	1683	2678	1.591	0.67	0.00125009575427451	0.00574494151473191	0.0201	0.0063	1	48908716	49610090	78286	protein_coding	Nav2	Nav2	neuron navigator 2	Nav2
chr8	111624518	111624774	chr8;111624518;111624774	chr8	111623785;111536097	111630374;111626030	-;+	Ldhd;Znrf1	protein_coding	Ldhd;Znrf1	ENSMUSG00000031958;ENSMUSG00000033545	52815;170737	256	chr8	114148418	114148674	5	0.0207897476789485	0.82103486782586	-10.0809889173061	.	-1	-1	.	.	.	0	257	chr8	111536097	111626030	chr8;111536097;111626030	ENSMUSG00000033545	2535	2621	4911	4259	2661	2889	4353	4209	3527.97	2775	4281	1.543	0.626	2.80839150443427e-08	5.39552327080286e-07	0.0058	0.0063	1	111536097	111626030	170737	protein_coding	Znrf1	Znrf1	zinc and ring finger 1	Znrf1
chr8	111624518	111624774	chr8;111624518;111624774	chr8	111623785;111536097	111630374;111626030	-;+	Ldhd;Znrf1	protein_coding	Ldhd;Znrf1	ENSMUSG00000031958;ENSMUSG00000033545	52815;170737	256	chr8	114148418	114148674	5	0.0207897476789485	0.82103486782586	-10.0809889173061	.	-1	-1	.	.	.	0	257	chr8	111623785	111630374	chr8;111623785;111630374	ENSMUSG00000031958	12	16	43	40	13	18	38	40	26.97	16	39	2.562	1.357	0.000533530508726641	0.00285454305300621	0.0304	0.0427	-1	111623785	111630374	52815	protein_coding	Ldhd	Ldhd	lactate dehydrogenase D	Ldhd
chr8	117450842	117451122	chr8;117450842;117451122	chr8	117257064	117459430	+	Cmip	protein_coding	Cmip	ENSMUSG00000034390	74440	280	chr8	119974742	119975022	5	0.0256795055409391	0.82103486782586	17.7766393442623	.	-1	-1	.	.	.	0	281	chr8	117257064	117459430	chr8;117257064;117459430	ENSMUSG00000034390	2894	2988	4192	5099	3037	3294	3716	5039	3771.49	3166	4378	1.383	0.467	0.00113142753149782	0.00530379923604617	0.0096	0.0063	1	117257064	117459430	74440	protein_coding	Cmip	Cmip	c-Maf inducing protein	Cmip
chr8	28661345	28661562	chr8;28661345;28661562	chr8	28646717	29219636	-	Unc5d	protein_coding	Unc5d	ENSMUSG00000063626	210801	217	chr8	29771817	29772034	7	0.00663330097345949	0.82103486782586	15.8024691358025	.	-1	-1	.	.	.	0	218	chr8	28646717	29219636	chr8;28646717;29219636	ENSMUSG00000063626	998	1212	2479	2061	1047	1336	2198	2037	1654.41	1192	2118	1.777	0.83	6.85853221292788e-10	1.9227201844149e-08	0.0079	0.0067	-1	28646717	29219636	210801	protein_coding	Unc5d	Unc5d	unc-5 netrin receptor D	Unc5d
chr9	102340953	102341159	chr9;102340953;102341159	chr9	101922128	102354693	-	Ephb1	protein_coding	Ephb1	ENSMUSG00000032537	270190	206	chr9	102243283	102243489	5	0.0395489597879962	0.82103486782586	15.2100840336134	.	-1	-1	.	.	.	0	207	chr9	101922128	102354693	chr9;101922128;102354693	ENSMUSG00000032537	2623	2540	3873	3284	2753	2800	3433	3245	3057.84	2776	3339	1.203	0.266	0.0167094449557199	0.0453034103635097	0.0056	0.0062	-1	101922128	102354693	270190	protein_coding	Ephb1	Ephb1	Eph receptor B1	Ephb1
chr9	46083655	46083932	chr9;46083655;46083932	chr9	46012820	46224194	+	Sik3	protein_coding	Sik3	ENSMUSG00000034135	70661	277	chr9	45891738	45892015	6	0.0176977997637369	0.808064232229717	17.5696621386276	.	-1	-1	.	.	.	0	278	chr9	46012820	46224194	chr9;46012820;46224194	ENSMUSG00000034135	466	451	761	646	489	497	675	638	574.8	493	656	1.332	0.413	0.0064705563998676	0.021487622238255	0.0092	0.0114	1	46012820	46224194	70661	protein_coding	Sik3	Sik3	SIK family kinase 3	Sik3
chr9	96437190	96437613	chr9;96437190;96437613	chr9	96426326;96435783	96449345;96438138	-		unitary_pseudogene;lncRNA	;BC043934	ENSMUSG00000118397;ENSMUSG00000056418	NA	423	chr9	96337609	96338032	5	0.0583139653278386	0.82103486782586	-6.65521683125805	.	-1	-1	.	.	.	0	424	chr9	96435783	96438138	chr9;96435783;96438138	ENSMUSG00000056418	75	81	214	157	79	89	190	155	128.21	84	172	2.054	1.039	6.95625091118201e-05	0.000517377351823129	0.0237	0.0266	-1	96435783	96438138	NA	lncRNA	BC043934

### Sheet: DMR_DEGup_E15_vsE16
DMR_mm10_chr	DMR_mm10_start	DMR_mm10_end	DMR_mm10_ID	mm10_chr_gene_annot_DMR	mm10_start_gene_annot_DMR	mm10_end_gene_annot_DMR	strand_gene_annot_DMR	entrezgene_accession_annot_DMR	gene_biotype_annot_DMR	mgi_symbol_annot_DMR	ENSEMBL_ID_annot_DMR	Entrez_ID_annot_DMR	overlap_annot_DMR_length	DMR_mm9_chr	DMR_mm9_start	DMR_mm9_end	DMR_CpG_nb	DMR_pvalue	DMR_qvalue	DMR_meth.diff	CGi_chr	CGi_start	CGi_end	CGi_name	CGi_length	CGi_cpgNum	CGi_overlap	DMR_DEG_overlap	DEG_mm10_chr	DEG_mm10_start	DEG_mm10_end	DEG_mm10_ID	DEG_ENS_ID	DEG_cond1_rep1	DEG_cond1_rep2	DEG_cond2_rep1	DEG_cond2_rep2	DEG_norm.cond1_rep1	DEG_norm.cond1_rep2	DEG_norm.cond2_rep1	DEG_norm.cond2_rep2	DEG_baseMean	DEG_cond1	DEG_cond2	DEG_FC	DEG_log2FoldChange	DEG_pvalue	DEG_padj	DEG_tagwise.dispersion	DEG_trended.dispersion	DEG_strand	mm10_start_gene_annot_DEG	mm10_end_gene_annot_DEG	entrezgene_id_annot_DEG	gene_biotype_annot_DEG	mgi_symbol_annot_DEG	entrezgene_accession_annot_DEG	entrezgene_description_annot_DEG	uniprot_gn_symbol_annot_DEG
chr1	143646991	143647337	chr1;143646991;143647337	chr1	143640664;143598800	143654614;143702893	+;-	B3galt2;Cdc73	protein_coding	B3galt2;Cdc73	ENSMUSG00000033849;ENSMUSG00000026361	26878;214498	346	chr1	145494121	145494467	5	0.0315804272870007	0.82103486782586	8.97727272727273	.	-1	-1	.	.	.	0	347	chr1	143640664	143654614	chr1;143640664;143654614	ENSMUSG00000033849	1146	949	1350	1320	966	891	1421	1654	1232.95	928	1538	1.655	0.727	1.76506208441911e-09	7.0500127995225e-07	0.0061	0.0059	1	143640664	143654614	26878	protein_coding	B3galt2	B3galt2	UDP-Gal:betaGlcNAc beta 1,3-galactosyltransferase, polypeptide 2	B3galt2
chr1	56957946	56958155	chr1;56957946;56958155	chr1	56793981	56978650	-	Satb2	protein_coding	Satb2	ENSMUSG00000038331	212712	209	chr1	57014790	57014999	5	0.0569154267646188	0.82103486782586	17.3076923076923	.	-1	-1	.	.	.	0	210	chr1	56793981	56978650	chr1;56793981;56978650	ENSMUSG00000038331	6067	4421	5257	6637	5112	4150	5534	8318	5778.38	4631	6926	1.495	0.58	0.000323742950530809	0.0153080012506978	0.0122	0.0042	-1	56793981	56978650	212712	protein_coding	Satb2	Satb2	special AT-rich sequence binding protein 2	Satb2
chr1	83345670	83345792	chr1;83345670;83345792	chr1	83254139	83408200	-	Sphkap	protein_coding	Sphkap	ENSMUSG00000026163	77629	122	chr1	83342245	83342367	5	0.035290740559441	0.82103486782586	10.1370277840866	.	-1	-1	.	.	.	0	123	chr1	83254139	83408200	chr1;83254139;83408200	ENSMUSG00000026163	1333	1378	1522	1322	1123	1294	1602	1657	1418.91	1208	1630	1.349	0.432	0.000153837071482384	0.00877715099457076	0.0055	0.0054	-1	83254139	83408200	77629	protein_coding	Sphkap	Sphkap	SPHK1 interactor, AKAP domain containing	Sphkap
chr10	121311881	121312006	chr10;121311881;121312006	chr10	121263820	121351278	-	Tbc1d30	protein_coding	Tbc1d30	ENSMUSG00000052302	74694	125	chr10	120748937	120749062	5	0.0224375542680595	0.82103486782586	-11.2913419001475	.	-1	-1	.	.	.	0	126	chr10	121263820	121351278	chr10;121263820;121351278	ENSMUSG00000052302	1087	928	1153	912	916	871	1214	1143	1035.92	894	1178	1.319	0.399	0.000625366702756593	0.0249404452945325	0.0056	0.0067	-1	121263820	121351278	74694	protein_coding	Tbc1d30	Tbc1d30	TBC1 domain family, member 30	Tbc1d30
chr11	119267967	119268346	chr11;119267967;119268346	chr11	119267887	119285454	+	Gaa	protein_coding	Gaa	ENSMUSG00000025579	14387	379	chr11	119129281	119129660	5	0.0691492170890132	0.82103486782586	-4.65116279069767	chr11	119267880	119268321	CpG:_40	441	40	354	380	chr11	119267887	119285454	chr11;119267887;119285454	ENSMUSG00000025579	3606	2839	3813	2824	3038	2665	4014	3539	3314.07	2852	3776	1.324	0.405	6.92858508985726e-05	0.00499649060840711	0.0047	0.0042	1	119267887	119285454	14387	protein_coding	Gaa	Gaa	glucosidase, alpha, acid	Gaa
chr12	108433087	108433578	chr12;108433087;108433578	chr12	108370957	108539617	+	Eml1	protein_coding	Eml1	ENSMUSG00000058070	68519	491	chr12	109671297	109671788	5	0.000455202022398016	0.82103486782586	15.1128996199419	.	-1	-1	.	.	.	0	492	chr12	108370957	108539617	chr12;108370957;108539617	ENSMUSG00000058070	3636	2886	3408	3125	3064	2709	3587	3916	3319.14	2886	3752	1.299	0.378	0.000105752742520821	0.00662759151837825	0.0042	0.0042	1	108370957	108539617	68519	protein_coding	Eml1	Eml1	echinoderm microtubule associated protein like 1	Eml1
chr12	74231044	74231112	chr12;74231044;74231112	chr12	74222498;73997661	74235140;74273267	-;+	;Syt16	lncRNA;protein_coding	Gm29587;Syt16	ENSMUSG00000100192;ENSMUSG00000044912	NA;238266	68	chr12	75332031	75332099	5	0.031887921020793	0.783103137416742	-16.4432076903618	.	-1	-1	.	.	.	0	69	chr12	73997661	74273267	chr12;73997661;74273267	ENSMUSG00000044912	4134	3131	4046	3455	3483	2939	4259	4330	3752.83	3211	4294	1.337	0.419	4.58509556421258e-05	0.00362062071228047	0.0048	0.0042	1	73997661	74273267	238266	protein_coding	Syt16	Syt16	synaptotagmin XVI	Syt16
chr17	3397110	3397447	chr17;3397110;3397447	chr17	3326573	3531344	+	Tiam2	protein_coding	Tiam2	ENSMUSG00000023800	24001	337	chr17	3397110	3397447	5	1.45164162912437e-08	0.82103486782586	18.3838383838384	.	-1	-1	.	.	.	0	338	chr17	3326573	3531344	chr17;3326573;3531344	ENSMUSG00000023800	10055	9071	9452	8946	8472	8516	9949	11211	9537.12	8494	10580	1.245	0.317	0.00107178847136909	0.036957981066227	0.0044	0.0044	1	3326573	3531344	24001	protein_coding	Tiam2	Tiam2	T cell lymphoma invasion and metastasis 2	Tiam2
chr18	23885054	23885296	chr18;23885054;23885296	chr18	23752333	23893861	+	Mapre2	protein_coding	Mapre2	ENSMUSG00000024277	212307	242	chr18	24043555	24043797	8	0.0250938381419624	0.82103486782586	16.2287495283573	.	-1	-1	.	.	.	0	243	chr18	23752333	23893861	chr18;23752333;23893861	ENSMUSG00000024277	12704	11409	12676	10545	10704	10711	13343	13215	11993.22	10708	13279	1.24	0.311	0.000586019443243143	0.0239929593998165	0.0038	0.0045	1	23752333	23893861	212307	protein_coding	Mapre2	Mapre2	microtubule-associated protein, RP/EB family, member 2	Mapre2
chr18	36946321	36946496	chr18;36946321;36946496	chr18	36930184;36939205;36946105	37187661;37187657;37187657	+	Pcdha1;Pcdha2;Pcdha3	protein_coding	Pcdha1;Pcdha2;Pcdha3	ENSMUSG00000103442;ENSMUSG00000104148;ENSMUSG00000102312	116731;353234;192163	175	chr18	37105975	37106150	6	0.019776254622635	0.82103486782586	15.5873440285205	.	-1	-1	.	.	.	0	176	chr18	36939205	37187657	chr18;36939205;37187657	ENSMUSG00000104148	335	267	452	291	282	251	476	365	343.35	266	420	1.578	0.659	0.00154003054257039	0.0472734001941289	0.0177	0.017	1	36939205	37187657	353234	protein_coding	Pcdha2	Pcdha2	protocadherin alpha 2	Pcdha2
chr18	36998102	36998372	chr18;36998102;36998372	chr18	36930184;36939205;36946105;36952648;36960440;36967631;36973802;36992371;36997880;36952741;36969916;36975941	37187661;37187657;37187657;37187661;37187657;37187657;37187657;37187657;37187657;37840200;37833296;37833296	+	Pcdha1;Pcdha2;Pcdha3;Pcdha4;Pcdha5;Pcdha6;Pcdha7;Pcdha8;Pcdha9;Gm37013;;	protein_coding	Pcdha1;Pcdha2;Pcdha3;Pcdha4;Pcdha5;Pcdha6;Pcdha7;Pcdha8;Pcdha9;Gm42416;Gm37013;Gm37388	ENSMUSG00000103442;ENSMUSG00000104148;ENSMUSG00000102312;ENSMUSG00000104252;ENSMUSG00000103092;ENSMUSG00000103707;ENSMUSG00000104318;ENSMUSG00000103800;ENSMUSG00000103770;ENSMUSG00000103458;ENSMUSG00000102836;ENSMUSG00000103125	116731;353234;192163;12936;12941;12937;12939;353235;192161;100384868;NA;NA	270	chr18	37157756	37158026	5	0.0372660262577229	0.82103486782586	-11.7244386309135	.	-1	-1	.	.	.	0	271	chr18	36939205	37187657	chr18;36939205;37187657	ENSMUSG00000104148	335	267	452	291	282	251	476	365	343.35	266	420	1.578	0.659	0.00154003054257039	0.0472734001941289	0.0177	0.017	1	36939205	37187657	353234	protein_coding	Pcdha2	Pcdha2	protocadherin alpha 2	Pcdha2
chr18	37005158	37005610	chr18;37005158;37005610	chr18	36930184;36939205;36946105;36952648;36960440;36967631;36973802;36992371;36997880;37005203;36952741;36969916;36975941	37187661;37187657;37187657;37187661;37187657;37187657;37187657;37187657;37187657;37187657;37840200;37833296;37833296	+	Pcdha1;Pcdha2;Pcdha3;Pcdha4;Pcdha5;Pcdha6;Pcdha7;Pcdha8;Pcdha9;Pcdha10;Gm37013;;	protein_coding	Pcdha1;Pcdha2;Pcdha3;Pcdha4;Pcdha5;Pcdha6;Pcdha7;Pcdha8;Pcdha9;Pcdha11;Gm42416;Gm37013;Gm37388	ENSMUSG00000103442;ENSMUSG00000104148;ENSMUSG00000102312;ENSMUSG00000104252;ENSMUSG00000103092;ENSMUSG00000103707;ENSMUSG00000104318;ENSMUSG00000103800;ENSMUSG00000103770;ENSMUSG00000007440;ENSMUSG00000103458;ENSMUSG00000102836;ENSMUSG00000103125	116731;353234;192163;12936;12941;12937;12939;353235;192161;12943;100384868;NA;NA	452;452;452;452;452;452;452;452;452;407;452;452;452	chr18	37164812	37165264	5	0.0337195676822997	0.82103486782586	-13.1198347107438	chr18	37005415	37005622	CpG:_19	207	19	195	453	chr18	36939205	37187657	chr18;36939205;37187657	ENSMUSG00000104148	335	267	452	291	282	251	476	365	343.35	266	420	1.578	0.659	0.00154003054257039	0.0472734001941289	0.0177	0.017	1	36939205	37187657	353234	protein_coding	Pcdha2	Pcdha2	protocadherin alpha 2	Pcdha2
chr18	37005677	37005756	chr18;37005677;37005756	chr18	36930184;36939205;36946105;36952648;36960440;36967631;36973802;36992371;36997880;37005203;36952741;36969916;36975941	37187661;37187657;37187657;37187661;37187657;37187657;37187657;37187657;37187657;37187657;37840200;37833296;37833296	+	Pcdha1;Pcdha2;Pcdha3;Pcdha4;Pcdha5;Pcdha6;Pcdha7;Pcdha8;Pcdha9;Pcdha10;Gm37013;;	protein_coding	Pcdha1;Pcdha2;Pcdha3;Pcdha4;Pcdha5;Pcdha6;Pcdha7;Pcdha8;Pcdha9;Pcdha11;Gm42416;Gm37013;Gm37388	ENSMUSG00000103442;ENSMUSG00000104148;ENSMUSG00000102312;ENSMUSG00000104252;ENSMUSG00000103092;ENSMUSG00000103707;ENSMUSG00000104318;ENSMUSG00000103800;ENSMUSG00000103770;ENSMUSG00000007440;ENSMUSG00000103458;ENSMUSG00000102836;ENSMUSG00000103125	116731;353234;192163;12936;12941;12937;12939;353235;192161;12943;100384868;NA;NA	79	chr18	37165331	37165410	5	0.0625663113304283	0.82103486782586	13.1987577639752	.	-1	-1	.	.	.	0	80	chr18	36939205	37187657	chr18;36939205;37187657	ENSMUSG00000104148	335	267	452	291	282	251	476	365	343.35	266	420	1.578	0.659	0.00154003054257039	0.0472734001941289	0.0177	0.017	1	36939205	37187657	353234	protein_coding	Pcdha2	Pcdha2	protocadherin alpha 2	Pcdha2
chr19	57112995	57113127	chr19;57112995;57113127	chr19	57032733	57314919	-	Ablim1	protein_coding	Ablim1	ENSMUSG00000025085	226251	132	chr19	57187485	57187617	5	0.0553376163599856	0.82103486782586	11.4264376400299	.	-1	-1	.	.	.	0	133	chr19	57032733	57314919	chr19;57032733;57314919	ENSMUSG00000025085	3867	3355	3649	3392	3258	3150	3841	4251	3624.95	3204	4046	1.262	0.336	0.000241049393257194	0.012240813722543	0.0037	0.0042	-1	57032733	57314919	226251	protein_coding	Ablim1	Ablim1	actin-binding LIM protein 1	Ablim1
chr6	108306304	108306429	chr6;108306304;108306429	chr6	108213096	108551109	+	Itpr1	protein_coding	Itpr1	ENSMUSG00000030102	16438	125	chr6	108256298	108256423	5	0.0277384376271395	0.82103486782586	-16.734693877551	.	-1	-1	.	.	.	0	126	chr6	108213096	108551109	chr6;108213096;108551109	ENSMUSG00000030102	1895	1436	1735	1800	1597	1348	1826	2256	1756.72	1472	2041	1.385	0.47	0.000224004386529658	0.0115611152825585	0.0072	0.0049	1	108213096	108551109	16438	protein_coding	Itpr1	Itpr1	inositol 1,4,5-trisphosphate receptor 1	Itpr1
chr7	36700821	36701314	chr7;36700821;36701314	chr7	36698118	36773553	+	Tshz3	protein_coding	Tshz3	ENSMUSG00000021217	243931	493	chr7	37485840	37486333	5	0.0406775923794986	0.82103486782586	14.2421934501142	.	-1	-1	.	.	.	0	494	chr7	36698118	36773553	chr7;36698118;36773553	ENSMUSG00000021217	1490	1331	1690	1381	1255	1250	1779	1731	1503.65	1252	1755	1.401	0.487	3.1737949041224e-06	0.000489084435782455	0.0045	0.0053	1	36698118	36773553	243931	protein_coding	Tshz3	Tshz3	teashirt zinc finger family member 3	Tshz3

### Sheet: DMR_DEGdown_E15_vsE16
DMR_mm10_chr	DMR_mm10_start	DMR_mm10_end	DMR_mm10_ID	mm10_chr_gene_annot_DMR	mm10_start_gene_annot_DMR	mm10_end_gene_annot_DMR	strand_gene_annot_DMR	entrezgene_accession_annot_DMR	gene_biotype_annot_DMR	mgi_symbol_annot_DMR	ENSEMBL_ID_annot_DMR	Entrez_ID_annot_DMR	overlap_annot_DMR_length	DMR_mm9_chr	DMR_mm9_start	DMR_mm9_end	DMR_CpG_nb	DMR_pvalue	DMR_qvalue	DMR_meth.diff	CGi_chr	CGi_start	CGi_end	CGi_name	CGi_length	CGi_cpgNum	CGi_overlap	DMR_DEG_overlap	DEG_mm10_chr	DEG_mm10_start	DEG_mm10_end	DEG_mm10_ID	DEG_ENS_ID	DEG_cond1_rep1	DEG_cond1_rep2	DEG_cond2_rep1	DEG_cond2_rep2	DEG_norm.cond1_rep1	DEG_norm.cond1_rep2	DEG_norm.cond2_rep1	DEG_norm.cond2_rep2	DEG_baseMean	DEG_cond1	DEG_cond2	DEG_FC	DEG_log2FoldChange	DEG_pvalue	DEG_padj	DEG_tagwise.dispersion	DEG_trended.dispersion	DEG_strand	mm10_start_gene_annot_DEG	mm10_end_gene_annot_DEG	entrezgene_id_annot_DEG	gene_biotype_annot_DEG	mgi_symbol_annot_DEG	entrezgene_accession_annot_DEG	entrezgene_description_annot_DEG	uniprot_gn_symbol_annot_DEG
chr1	190161024	190161312	chr1;190161024;190161312	chr1	190118035	190170714	-	Prox1	protein_coding	Prox1	ENSMUSG00000010175	19130	288	chr1	191984903	191985191	5	0.00127675411492101	0.79660037389587	12.1951219512195	.	-1	-1	.	.	.	0	289	chr1	190118035	190170714	chr1;190118035;190170714	ENSMUSG00000010175	1453	1657	1002	761	1224	1556	1055	954	1197.06	1390	1004	0.723	-0.467	0.000518098614021884	0.0222951809570779	0.0078	0.0061	-1	190118035	190170714	19130	protein_coding	Prox1	Prox1	prospero homeobox 1	Prox1
chr2	174297476	174297552	chr2;174297476;174297552	chr2	174284320	174346744	+	Gnas	protein_coding	Gnas	ENSMUSG00000027523	14683	76	chr2	174122977	174123053	8	0.00789045504693164	0.606582094545037	21.7508226443108	chr2	174297262	174297532	CpG:_25	270	25	56	77	chr2	174284320	174346744	chr2;174284320;174346744	ENSMUSG00000027523	1599	1369	998	776	1347	1285	1051	972	1163.87	1316	1012	0.769	-0.379	0.000929605316773527	0.0335955532444035	0.0054	0.0062	1	174284320	174346744	14683	protein_coding	Gnas	Gnas	GNAS (guanine nucleotide binding protein, alpha stimulating) complex locus	Gnas
chr2	35558260	35558624	chr2;35558260;35558624	chr2	35549538;35558266	35558702;35730994	-;+	Gm13446;Dab2ip	lncRNA;protein_coding	Gm13446;Dab2ip	ENSMUSG00000086555;ENSMUSG00000026883	100042194;69601	364;358	chr2	35413780	35414144	6	0.0065886777156472	0.82103486782586	-16.1947594187478	.	-1	-1	.	.	.	0	359	chr2	35558266	35730994	chr2;35558266;35730994	ENSMUSG00000026883	3364	3547	2211	1768	2834	3330	2327	2216	2676.83	3082	2272	0.737	-0.44	1.98337453493631e-05	0.00190211537736916	0.0047	0.0043	1	35558266	35730994	69601	protein_coding	Dab2ip	Dab2ip	disabled 2 interacting protein	Dab2ip
chr5	140785520	140785608	chr5;140785520;140785608	chr5	140758408	140830431	-	Gna12	protein_coding	Gna12	ENSMUSG00000000149	14673	88	chr5	141261474	141261562	7	0.00471720062502212	0.779781650391138	-24.6081504702194	.	-1	-1	.	.	.	0	89	chr5	140758408	140830431	chr5;140758408;140830431	ENSMUSG00000000149	1573	3498	682	597	1325	3284	718	748	1518.83	2304	733	0.318	-1.652	1.3893798790253e-08	4.47805641417277e-06	0.0378	0.0052	-1	140758408	140830431	14673	protein_coding	Gna12	Gna12	guanine nucleotide binding protein, alpha 12	Gna12
chr8	111624518	111624774	chr8;111624518;111624774	chr8	111623785;111536097	111630374;111626030	-;+	Ldhd;Znrf1	protein_coding	Ldhd;Znrf1	ENSMUSG00000031958;ENSMUSG00000033545	52815;170737	256	chr8	114148418	114148674	5	0.0207897476789485	0.82103486782586	-10.0809889173061	.	-1	-1	.	.	.	0	257	chr8	111536097	111626030	chr8;111536097;111626030	ENSMUSG00000033545	4911	4259	2612	2203	4138	3998	2749	2761	3411.61	4068	2755	0.677	-0.562	1.1677434744987e-10	6.147390897586e-08	0.0033	0.0042	1	111536097	111626030	170737	protein_coding	Znrf1	Znrf1	zinc and ring finger 1	Znrf1
chr9	46083655	46083932	chr9;46083655;46083932	chr9	46012820	46224194	+	Sik3	protein_coding	Sik3	ENSMUSG00000034135	70661	277	chr9	45891738	45892015	6	0.0176977997637369	0.808064232229717	17.5696621386276	.	-1	-1	.	.	.	0	278	chr9	46012820	46224194	chr9;46012820;46224194	ENSMUSG00000034135	761	646	391	297	641	606	412	372	507.86	624	392	0.629	-0.669	3.36834482241373e-05	0.00295534832113222	0.0103	0.0122	1	46012820	46224194	70661	protein_coding	Sik3	Sik3	SIK family kinase 3	Sik3

### Sheet: DMR_DOCRup_E16_vsP0
DMR_mm10_chr	DMR_mm10_start	DMR_mm10_end	DMR_mm10_ID	mm10_chr_annot_DMR	mm10_start_annot_DMR	mm10_end_annot_DMR	mm_10_strand_annot_DMR	entrezgene_accession_annot_DMR	gene_biotype_annot_DMR	mgi_symbol_annot_DMR	ENSEMBL_ID_annot_DMR	Entrez_ID_annot_DMR	overlap_annot_DMR_length	DMR_mm9_chr	DMR_mm9_start	DMR_mm9_end	DMR_CpG_nb	DMR_pvalue	DMR_qvalue	DMR_meth.diff	CGi_chr	CGi_start	CGi_end	CGi_name	CGi_length	CGi_cpgNum	CGi_overlap	DMR_DOCR_overlap	DOCR_mm10_chr	DOCR_mm10_start	DOCR_mm10_end	DOCR_mm10_ID	DOCR_mm9_chr	DOCR_mm9_start	DOCR_mm9_end	DOCR_mm9_ID	DOCR_cond1_rep1	DOCR_cond1_rep2	DOCR_cond2_rep1	DOCR_cond2_rep2	DOCR_norm.cond1_rep1	DOCR_norm.cond1_rep2	DOCR_norm.cond2_rep1	DOCR_norm.cond2_rep2	DOCR_baseMean	DOCR_cond1	DOCR_cond2	DOCR_FC	DOCR_log2FoldChange	DOCR_pvalue	DOCR_padj	DOCR_tagwise.dispersion	DOCR_trended.dispersion	strand_annot_DOCR	mm10_chr_gene_annot_DOCR	mm10_start_gene_annot_DOCR	mm10_end_gene_annot_DOCR	entrezgene_accession_annot_DOCR	gene_biotype_annot_DOCR	mgi_symbol_annot_DOCR	ensembl_gene_id_annot_DOCR	entrezgene_id_annot_DOCR	overlap_length_annot_DOCR
chr1	171360144	171360383	chr1;171360144;171360383	chr1	171358446	171360798	-	Klhdc9	protein_coding	Klhdc9	ENSMUSG00000045259	68874	239	chr1	173290275	173290514	7	0.033270223463746	0.82103486782586	-8.59760394644115	.	-1	-1	.	.	.	0	190	chr1	171360194	171361877	chr1;171360194;171361877	chr1	173290325	173292008	chr1-173290325-173292008	612	601	761	1379	601	657	955	1086	824.71	629	1020	1.624	0.7	7.99362670081497e-05	0.000926141346219232	0.0137	0.0156	-	chr1	171358446	171360798	Klhdc9	protein_coding	Klhdc9	ENSMUSG00000045259	68874	604
chr1	191381982	191382105	chr1;191381982;191382105	chr1	191351975	191403272	-	Ppp2r5a	protein_coding	Ppp2r5a	ENSMUSG00000026626	226849	123	chr1	193205861	193205984	5	0.0102057974386233	0.82103486782586	9.90079365079364	.	-1	-1	.	.	.	0	124	chr1	191381938	191382589	chr1;191381938;191382589	chr1	193205817	193206468	chr1-193205817-193206468	30	26	56	55	29	28	70	43	42.87	28	56	1.916	0.938	0.00588399262216066	0.0270861911774694	0.0296	0.0258	-	chr1	191351975	191403272	Ppp2r5a	protein_coding	Ppp2r5a	ENSMUSG00000026626	226849	651
chr10	14216229	14216649	chr10;14216229;14216649	.	-1	-1	.	.	.	.	.	.	0	chr10	13936035	13936455	7	0.0695261089151588	0.647040688030116	21.8053551386885	.	-1	-1	.	.	.	0	421	chr10	14215751	14217036	chr10;14215751;14217036	chr10	14445545	14445794	chr10-14445545-14445794	12	6	27	38	12	7	34	30	20.54	10	32	3.38	1.757	5.34206515375342e-05	0.000669914331966574	0.0297	0.0369	.	.	-1	-1	.	.	.	.	.	0
chr10	67226651	67226782	chr10;67226651;67226782	chr10	67096125	67256326	+	Jmjd1c	protein_coding	Jmjd1c	ENSMUSG00000037876	108829	131	chr10	66689399	66689530	5	0.00999086593410514	0.779798484027588	19.0877965272683	.	-1	-1	.	.	.	0	92	chr10	67226149	67226742	chr10;67226149;67226742	chr10	67077806	67078210	chr10-67077806-67078210	20	22	38	53	20	24	48	42	33.28	22	45	2.032	1.023	0.00245790316840428	0.0138839088757822	0.0217	0.0286	+	chr10	67096125	67256326	Jmjd1c	protein_coding	Jmjd1c	ENSMUSG00000037876	108829	593
chr11	12025913	12026141	chr11;12025913;12026141	chr11	11930508	12038683	-	Grb10	protein_coding	Grb10	ENSMUSG00000020176	14783	228	chr11	11925916	11926144	17	0.0627134118491116	0.766123888568982	17.8571428571429	chr11	12025554	12026332	CpG:_81	778	81	228	229	chr11	12025429	12027047	chr11;12025429;12027047	chr11	12517994	12518436	chr11-12517994-12518436	4	11	26	50	4	12	33	39	21.99	8	36	4.594	2.2	2.01689070300281e-06	4.64224640254004e-05	0.0381	0.0351	-	chr11	11930508	12038683	Grb10	protein_coding	Grb10	ENSMUSG00000020176	14783	1618
chr11	72850211	72850643	chr11;72850211;72850643	chr11	72796226	72927120	+	Zzef1	protein_coding	Zzef1	ENSMUSG00000055670	195018	432	chr11	72663713	72664145	6	0.0142409545229252	0.82103486782586	-14.0760965489868	.	-1	-1	.	.	.	0	433	chr11	72849542	72850979	chr11;72849542;72850979	chr11	73094965	73095750	chr11-73094965-73095750	96	76	240	307	94	83	301	242	180.07	88	272	3.038	1.603	1.4541235952252e-13	3.53796902502191e-11	0.015	0.0154	+	chr11	72796226	72927120	Zzef1	protein_coding	Zzef1	ENSMUSG00000055670	195018	1437
chr12	108433087	108433578	chr12;108433087;108433578	chr12	108370957	108539617	+	Eml1	protein_coding	Eml1	ENSMUSG00000058070	68519	491	chr12	109671297	109671788	5	0.000455202022398016	0.82103486782586	15.1128996199419	.	-1	-1	.	.	.	0	492	chr12	108432597	108433870	chr12;108432597;108433870	chr12	109729669	109730088	chr12-109729669-109730088	19	17	24	84	19	19	30	66	33.37	19	48	2.638	1.399	0.000905129717140165	0.0064279530651868	0.0503	0.028	+	chr12	108370957	108539617	Eml1	protein_coding	Eml1	ENSMUSG00000058070	68519	1273
chr12	13210160	13210475	chr12;13210160;13210475	.	-1	-1	.	.	.	.	.	.	0	chr12	13216966	13217281	6	0.00601178954395942	0.777390601739238	13.973554882933	.	-1	-1	.	.	.	0	273	chr12	13209329	13210432	chr12;13209329;13210432	chr12	13545000	13545650	chr12-13545000-13545650	10	16	34	40	10	17	43	31	25.37	14	37	2.685	1.425	0.000518207993513612	0.00411753574804344	0.0334	0.033	.	.	-1	-1	.	.	.	.	.	0
chr12	17097949	17098054	chr12;17097949;17098054	.	-1	-1	.	.	.	.	.	.	0	chr12	17104755	17104860	6	0.0688801722256623	0.82103486782586	13.8018222118349	.	-1	-1	.	.	.	0	106	chr12	17097497	17098599	chr12;17097497;17098599	chr12	17234374	17235171	chr12-17234374-17235171	66	43	122	136	65	47	153	107	93	56	130	2.292	1.197	1.48117229379361e-05	0.000239159953037876	0.0237	0.019	.	.	-1	-1	.	.	.	.	.	0
chr12	84038216	84038544	chr12;84038216;84038544	chr12	84038379	84048601	+	Acot4	protein_coding	Acot4	ENSMUSG00000052392	171282	165	chr12	85379166	85379494	6	0.0686657468790659	0.82103486782586	-11.5183430849411	chr12	84038434	84038951	CpG:_73	517	73	110	264	chr12	84038281	84039157	chr12;84038281;84039157	chr12	85533662	85535475	chr12-85533662-85535475	471	368	477	799	462	402	599	629	523.13	432	614	1.42	0.505	0.00474970389373918	0.0230379338467979	0.0133	0.0155	+	chr12	84038379;84038935	84048601;84058613	Acot4;	protein_coding	Acot4;Gm49366	ENSMUSG00000052392;ENSMUSG00000113475	171282;NA	778;222
chr13	103042846	103043139	chr13;103042846;103043139	chr13	102732486	103334497	-	Mast4	protein_coding	Mast4	ENSMUSG00000034751	328329	293	chr13	103832926	103833219	5	0.0402488202789084	0.82103486782586	-12.6408010012516	.	-1	-1	.	.	.	0	2	chr13	103043138	103043349	chr13;103043138;103043349	chr13	105350370	105351180	chr13-105350370-105351180	63	64	90	121	62	70	113	95	85.01	66	104	1.569	0.65	0.00814054730316235	0.0346842253719577	0.0164	0.0197	-	chr13	102732486	103334497	Mast4	protein_coding	Mast4	ENSMUSG00000034751	328329	211
chr13	20600469	20600956	chr13;20600469;20600956	chr13	20090596	20608353	+	Elmo1	protein_coding	Elmo1	ENSMUSG00000041112	140580	487	chr13	20692338	20692825	7	0.0031011782147391	0.82103486782586	14.6065787567019	.	-1	-1	.	.	.	0	119	chr13	20600838	20602006	chr13;20600838;20602006	chr13	22494947	22495479	chr13-22494947-22495479	3	6	36	55	3	7	45	43	24.5	5	44	9.239	3.208	3.54619477378788e-12	5.85908348299267e-10	0.0249	0.0332	+	chr13	20090596	20608353	Elmo1	protein_coding	Elmo1	ENSMUSG00000041112	140580	1168
chr13	42894769	42895082	chr13;42894769;42895082	chr13	42680623	43138526	+	Phactr1	protein_coding	Phactr1	ENSMUSG00000054728	218194	313	chr13	42990138	42990451	5	0.0105432947691044	0.786736922615326	18.4194890077243	.	-1	-1	.	.	.	0	314	chr13	42894263	42895314	chr13;42894263;42895314	chr13	43158780	43159093	chr13-43158780-43159093	11	12	18	41	11	13	23	32	19.7	12	28	2.338	1.225	0.00423337993289191	0.0210972143980745	0.0324	0.0374	+	chr13	42680623	43138526	Phactr1	protein_coding	Phactr1	ENSMUSG00000054728	218194	1051
chr14	121191502	121191919	chr14;121191502;121191919	chr14	121035200	121283744	+	Farp1	protein_coding	Farp1	ENSMUSG00000025555	223254	417	chr14	121590724	121591141	5	0.00352315811532333	0.82103486782586	14.6353836398224	.	-1	-1	.	.	.	0	394	chr14	121191526	121192892	chr14;121191526;121192892	chr14	122589136	122589602	chr14-122589136-122589602	28	12	47	48	27	13	59	38	34.35	20	48	2.312	1.209	0.00270285629239356	0.0149281155412178	0.0439	0.0283	+	chr14	121035200	121283744	Farp1	protein_coding	Farp1	ENSMUSG00000025555	223254	1366
chr15	34838255	34838616	chr15;34838255;34838616	chr15	34837355	34843407	+	Kcns2	protein_coding	Kcns2	ENSMUSG00000050963	16539	361	chr15	34768010	34768371	5	0.0501641739279611	0.82103486782586	-4.91803278688525	.	-1	-1	.	.	.	0	362	chr15	34836958	34838715	chr15;34836958;34838715	chr15	36291165	36291628	chr15-36291165-36291628	12	9	22	26	12	10	28	20	17.43	11	24	2.158	1.11	0.0123748614088709	0.0475196105008849	0.031	0.0411	+	chr15	34837355	34843407	Kcns2	protein_coding	Kcns2	ENSMUSG00000050963	16539	1360
chr15	45016848	45017216	chr15;45016848;45017216	.	-1	-1	.	.	.	.	.	.	0	chr15	44848394	44848762	5	0.027535366436229	0.82103486782586	16.1677403056713	.	-1	-1	.	.	.	0	162	chr15	45016803	45017009	chr15;45016803;45017009	chr15	51562630	51562878	chr15-51562630-51562878	10	13	26	29	10	14	33	23	19.87	12	28	2.262	1.178	0.00725604157762295	0.0317783191075544	0.0351	0.0381	.	.	-1	-1	.	.	.	.	.	0
chr15	73438050	73438328	chr15;73438050;73438328	.	-1	-1	.	.	.	.	.	.	0	chr15	73268480	73268758	5	0.0279248363683446	0.82103486782586	15.3439153439153	.	-1	-1	.	.	.	0	279	chr15	73437697	73438613	chr15;73437697;73438613	chr15	74132854	74133115	chr15-74132854-74133115	6	8	15	27	6	9	19	21	13.68	8	20	2.757	1.463	0.00234076191832706	0.0133854000918801	0.0276	0.0469	.	.	-1	-1	.	.	.	.	.	0
chr15	79252173	79252658	chr15;79252173;79252658	chr15	79251014;79229391	79254761;79256674	-;+	Slc16a8;	protein_coding	Slc16a8;Gm49486	ENSMUSG00000032988;ENSMUSG00000116121	57274;NA	485	chr15	79082603	79083088	6	0.0361691521601081	0.82103486782586	-4.67391304347826	chr15	79251864	79252763	CpG:_84	899	84	485	486	chr15	79251454	79252886	chr15;79251454;79252886	chr15	79497043	79497273	chr15-79497043-79497273	17	13	22	51	17	14	28	40	24.67	16	34	2.222	1.152	0.00330204711732584	0.0174001522635837	0.0298	0.0328	-;+	chr15	79251014;79229391	79254761;79256674	Slc16a8;	protein_coding	Slc16a8;Gm49486	ENSMUSG00000032988;ENSMUSG00000116121	57274;NA	1432
chr16	38673700	38674130	chr16;38673700;38674130	chr16	38598340	38713274	-	Arhgap31	protein_coding	Arhgap31	ENSMUSG00000022799	12549	430	chr16	38673813	38674243	5	0.00256619337053032	0.82103486782586	-11.2820512820513	.	-1	-1	.	.	.	0	375	chr16	38673315	38674074	chr16;38673315;38674074	chr16	42746026	42746847	chr16-42746026-42746847	54	51	70	198	53	56	88	156	88.13	54	122	2.27	1.182	8.41943666292016e-05	0.000964569475697781	0.0302	0.0193	-	chr16	38598340	38713274	Arhgap31	protein_coding	Arhgap31	ENSMUSG00000022799	12549	759
chr16	90352444	90352799	chr16;90352444;90352799	chr16	90349417	90362580	+		lncRNA	Gm49709	ENSMUSG00000116989	NA	355	chr16	90352689	90353044	5	0.012424648325835	0.810540642025503	15.6103023516237	.	-1	-1	.	.	.	0	356	chr16	90352430	90353700	chr16;90352430;90353700	chr16	91305405	91306378	chr16-91305405-91306378	56	46	126	113	55	50	158	89	88.09	52	124	2.31	1.208	8.5478149129896e-05	0.000977071264236272	0.0314	0.0195	+;-	chr16	90349417;90353182	90362580;90363117		lncRNA	Gm49709;Gm49710	ENSMUSG00000116989;ENSMUSG00000116849	NA	1270;518
chr17	3397110	3397447	chr17;3397110;3397447	chr17	3326573	3531344	+	Tiam2	protein_coding	Tiam2	ENSMUSG00000023800	24001	337	chr17	3397110	3397447	5	1.45164162912437e-08	0.82103486782586	18.3838383838384	.	-1	-1	.	.	.	0	218	chr17	3396793	3397327	chr17;3396793;3397327	chr17	5655577	5655832	chr17-5655577-5655832	11	10	18	34	11	11	23	27	17.77	11	25	2.283	1.191	0.00555664523150657	0.02594578140609	0.0272	0.04	+	chr17	3326573	3531344	Tiam2	protein_coding	Tiam2	ENSMUSG00000023800	24001	534
chr17	34398930	34399052	chr17;34398930;34399052	chr17	34389345;34398820	34402018;34460734	-;+	;BC051142	transcribed_unprocessed_pseudogene;protein_coding	Gm15320;BC051142	ENSMUSG00000082103;ENSMUSG00000057246	NA;407788	122	chr17	34535875	34535997	6	0.0101888961774671	0.82103486782586	4.07571152252004	.	-1	-1	.	.	.	0	123	chr17	34398014	34399487	chr17;34398014;34399487	chr17	35225789	35226658	chr17-35225789-35226658	439	322	421	746	431	352	528	587	474.7	392	558	1.425	0.511	0.00624614071827491	0.0283564251540053	0.0145	0.0154	-;+	chr17	34389345;34398820	34402018;34460734	;BC051142	transcribed_unprocessed_pseudogene;protein_coding	Gm15320;BC051142	ENSMUSG00000082103;ENSMUSG00000057246	NA;407788	1473;667
chr2	152686280	152686714	chr2;152686280;152686714	chr2	152669461	152708670	+	H13	protein_coding	H13	ENSMUSG00000019188	14950	434	chr2	152512016	152512450	5	0.0137966713403129	0.82103486782586	16.4337021937488	.	-1	-1	.	.	.	0	259	chr2	152686456	152687429	chr2;152686456;152687429	chr2	153956615	153957066	chr2-153956615-153957066	7	9	17	29	7	10	21	23	15.22	8	22	2.652	1.407	0.00220170369827609	0.0127669583043795	0.0267	0.0441	+	chr2	152687035;152669461;152669461	152687946;152708670;152708670	Mcts2;H13;H13	protein_coding	Mcts2;H13;H13	ENSMUSG00000042814;ENSMUSG00000019188;ENSMUSG00000019188	66405;14950;14950	394;973;973
chr2	152686874	152686894	chr2;152686874;152686894	chr2	152669461	152708670	+	H13	protein_coding	H13	ENSMUSG00000019188	14950	20	chr2	152512610	152512630	6	0.0235604321181029	0.789810418430497	13.0938234494447	chr2	152686809	152687230	CpG:_44	421	44	20	21	chr2	152686456	152687429	chr2;152686456;152687429	chr2	153956615	153957066	chr2-153956615-153957066	7	9	17	29	7	10	21	23	15.22	8	22	2.652	1.407	0.00220170369827609	0.0127669583043795	0.0267	0.0441	+	chr2	152687035;152669461;152669461	152687946;152708670;152708670	Mcts2;H13;H13	protein_coding	Mcts2;H13;H13	ENSMUSG00000042814;ENSMUSG00000019188;ENSMUSG00000019188	66405;14950;14950	394;973;973
chr2	166463623	166463990	chr2;166463623;166463990	.	-1	-1	.	.	.	.	.	.	0	chr2	166289123	166289490	6	0.0314310460606347	0.82103486782586	17.8093434343435	.	-1	-1	.	.	.	0	368	chr2	166463578	166464016	chr2;166463578;166464016	chr2	167026863	167027895	chr2-167026863-167027895	85	74	94	158	83	81	118	124	101.68	82	121	1.477	0.562	0.0118935911989046	0.0461165718687483	0.0138	0.0183	.	.	-1	-1	.	.	.	.	.	0
chr2	3726763	3726966	chr2;3726763;3726966	chr2	3570488	3782142	+	Fam107b	protein_coding	Fam107b	ENSMUSG00000026655	66540	203	chr2	3644035	3644238	6	0.029609815039618	0.82103486782586	15.1856799973238	.	-1	-1	.	.	.	0	204	chr2	3726585	3727686	chr2;3726585;3727686	chr2	4212159	4212610	chr2-4212159-4212610	14	15	23	63	14	16	29	50	27.15	15	40	2.661	1.412	0.000524148571106555	0.00415606137839906	0.0371	0.031	+	chr2	3570488	3782142	Fam107b	protein_coding	Fam107b	ENSMUSG00000026655	66540	1101
chr3	14863511	14863798	chr3;14863511;14863798	chr3	14863512	14872523	+	Car3	protein_coding	Car3	ENSMUSG00000027559	12350	286	chr3	14863511	14863798	5	0.0089521799736757	0.799977117339127	-11.5942028985507	.	-1	-1	.	.	.	0	206	chr3	14862441	14863716	chr3;14862441;14863716	chr3	19459179	19459388	chr3-19459179-19459388	2	6	9	27	2	7	11	21	10.27	4	16	3.95	1.982	0.0016057157146554	0.0100303582813246	0.0661	0.0542	+	chr3	14863512	14872523	Car3	protein_coding	Car3	ENSMUSG00000027559	12350	204
chr3	55451158	55451336	chr3;55451158;55451336	chr3	55242364	55539068	+	Dclk1	protein_coding	Dclk1	ENSMUSG00000027797	13175	178	chr3	55255080	55255258	5	0.0397635886940748	0.82103486782586	16.4021164021164	.	-1	-1	.	.	.	0	179	chr3	55451136	55451349	chr3;55451136;55451349	chr3	56663590	56664373	chr3-56663590-56664373	52	51	88	134	51	56	110	106	80.69	54	108	2.018	1.013	3.76436963159114e-05	0.000504605462766547	0.0152	0.0201	+	chr3	55242364	55539068	Dclk1	protein_coding	Dclk1	ENSMUSG00000027797	13175	213
chr3	85110507	85110984	chr3;85110507;85110984	chr3	84496426	85887518	-	Arfip1	protein_coding	Gm37240	ENSMUSG00000102805	99889	477	chr3	84914429	84914906	5	0.0216359719805095	0.82103486782586	8.73665922065029	.	-1	-1	.	.	.	0	180	chr3	85110805	85111067	chr3;85110805;85111067	chr3	85731992	85732500	chr3-85731992-85732500	31	26	54	56	30	28	68	44	42.68	29	56	1.857	0.893	0.0071973366610386	0.0315842107697347	0.0271	0.0258	-	chr3	84496426	85887518	Arfip1	protein_coding	Gm37240	ENSMUSG00000102805	99889	262
chr4	124765972	124766443	chr4;124765972;124766443	chr4	124741850	124801511	+	Inpp5b	protein_coding	Inpp5b	ENSMUSG00000028894	16330	471	chr4	124443216	124443687	5	0.010023641457417	0.82103486782586	16.0848431285904	.	-1	-1	.	.	.	0	472	chr4	124765891	124766621	chr4;124765891;124766621	chr4	125667245	125667846	chr4-125667245-125667846	33	34	46	73	32	37	58	57	46.2	34	58	1.657	0.728	0.0112324471790844	0.0441867637866616	0.0168	0.0249	+	chr4	124741850	124801511	Inpp5b	protein_coding	Inpp5b	ENSMUSG00000028894	16330	730
chr4	132744120	132744358	chr4;132744120;132744358	chr4	132732966	132757252	-	Smpdl3b	protein_coding	Smpdl3b	ENSMUSG00000028885	100340	238	chr4	132300035	132300273	5	0.00609005830856868	0.764218423526012	16.3791432448149	.	-1	-1	.	.	.	0	239	chr4	132744028	132744797	chr4;132744028;132744797	chr4	133220971	133221463	chr4-133220971-133221463	26	16	95	83	26	17	119	65	56.9	22	92	4.185	2.065	2.92000496400623e-08	1.29820229038054e-06	0.0391	0.0232	-	chr4	132732966	132757252	Smpdl3b	protein_coding	Smpdl3b	ENSMUSG00000028885	100340	769
chr4	138084879	138085205	chr4;138084879;138085205	chr4	137993022	138208508	+	Eif4g3	protein_coding	Eif4g3	ENSMUSG00000028760	230861	326	chr4	137640794	137641120	5	0.00189723459667912	0.740319774518661	-17.7079677079677	.	-1	-1	.	.	.	0	299	chr4	138084907	138085467	chr4;138084907;138085467	chr4	137990176	137991114	chr4-137990176-137991114	162	145	156	421	159	159	196	331	211.21	159	264	1.673	0.743	0.00246432471979202	0.013915272114765	0.0237	0.0151	+	chr4	137993022	138208508	Eif4g3	protein_coding	Eif4g3	ENSMUSG00000028760	230861	560
chr4	148058642	148059163	chr4;148058642;148059163	chr4	148039077	148059551	+	Mthfr	protein_coding	Mthfr	ENSMUSG00000029009	17769	521	chr4	147432751	147433272	6	0.0473598730625375	0.82103486782586	13.0490956072351	.	-1	-1	.	.	.	0	399	chr4	148058765	148059423	chr4;148058765;148059423	chr4	148441049	148441568	chr4-148441049-148441568	45	23	45	100	44	25	56	79	51.13	34	68	1.957	0.968	0.00324957061884009	0.0171784434599211	0.0308	0.0238	+	chr4	148039077	148059551	Mthfr	protein_coding	Mthfr	ENSMUSG00000029009	17769	658
chr4	153439781	153440081	chr4;153439781;153440081	chr4	153373221	153482811	-	Ajap1	protein_coding	Ajap1	ENSMUSG00000039546	230959	300	chr4	152813890	152814190	5	0.0352666772167352	0.82103486782586	-17.7765843179377	.	-1	-1	.	.	.	0	191	chr4	153439891	153440133	chr4;153439891;153440133	chr4	153709810	153710417	chr4-153709810-153710417	53	44	104	144	52	48	131	113	86.01	50	122	2.415	1.272	3.04374591244379e-07	9.40191056224085e-06	0.0158	0.0196	-	chr4	153373221	153482811	Ajap1	protein_coding	Ajap1	ENSMUSG00000039546	230959	242
chr4	41098744	41098932	chr4;41098744;41098932	.	-1	-1	.	.	.	.	.	.	0	chr4	41045777	41045965	5	0.00987309656255519	0.82103486782586	-14.0825035561878	.	-1	-1	.	.	.	0	93	chr4	41097955	41098836	chr4;41097955;41098836	chr4	43418794	43420551	chr4-43418794-43420551	434	313	438	760	426	342	550	598	479.1	384	574	1.494	0.579	0.00199594359751466	0.0118431913864111	0.0146	0.0154	-	chr4	41092722	41098183	Aqp3	protein_coding	Aqp3	ENSMUSG00000028435	11828	228
chr5	25059174	25059614	chr5;25059174;25059614	chr5	24862744	25100642	-	Prkag2	protein_coding	Prkag2	ENSMUSG00000028944	108099	440	chr5	24564992	24565432	6	0.0662950534214112	0.82103486782586	6.22774860728693	.	-1	-1	.	.	.	0	441	chr5	25059061	25059780	chr5;25059061;25059780	chr5	27394671	27395102	chr5-27394671-27395102	11	5	20	30	11	5	25	24	16.25	8	24	2.913	1.542	0.000929633040343968	0.0065652176171886	0.0318	0.0424	-	chr5	24862744	25100642	Prkag2	protein_coding	Prkag2	ENSMUSG00000028944	108099	719
chr5	97641594	97642050	chr5;97641594;97642050	chr5	97392417	97642179	+		lncRNA	4930467D21Rik	ENSMUSG00000097516	NA	456	chr5	98070613	98071069	8	0.0333247627656155	0.82103486782586	19.5911431948666	.	-1	-1	.	.	.	0	457	chr5	97641398	97642671	chr5;97641398;97642671	chr5	100778313	100779134	chr5-100778313-100779134	136	111	147	300	134	121	184	236	168.9	128	210	1.659	0.731	0.000563590199454808	0.00441395460979642	0.0152	0.0156	+	chr5	97392417	97642179		lncRNA	4930467D21Rik	ENSMUSG00000097516	NA	781
chr6	114284062	114284532	chr6;114284062;114284532	chr6	114282635	114317532	+	Slc6a1	protein_coding	Slc6a1	ENSMUSG00000030310	232333	470	chr6	114234056	114234526	5	0.0684584698613646	0.82103486782586	-12.8731343283582	.	-1	-1	.	.	.	0	154	chr6	114284000	114284215	chr6;114284000;114284215	chr6	115171244	115171674	chr6-115171244-115171674	27	24	35	73	27	26	44	57	38.54	26	50	1.945	0.96	0.00281139246725246	0.0153856351075931	0.0218	0.0266	+	chr6	114282635	114317532	Slc6a1	protein_coding	Slc6a1	ENSMUSG00000030310	232333	215
chr6	115493099	115493168	chr6;115493099;115493168	.	-1	-1	.	.	.	.	.	.	0	chr6	115443117	115443186	5	0.0152762713360888	0.82103486782586	16.1304347826087	.	-1	-1	.	.	.	0	70	chr6	115492793	115493756	chr6;115492793;115493756	chr6	116889023	116889470	chr6-116889023-116889470	12	8	32	36	12	9	40	28	22.26	10	34	3.228	1.69	9.42009445243433e-05	0.00105598281709376	0.0332	0.0355	.	.	-1	-1	.	.	.	.	.	0
chr6	125489657	125489990	chr6;125489657;125489990	chr6	125460266	125494791	-	Cd9	protein_coding	Cd9	ENSMUSG00000030342	12527	333	chr6	125439675	125440008	5	0.000597691398336875	0.635646937983435	-10.0069385552386	.	-1	-1	.	.	.	0	21	chr6	125489970	125490395	chr6;125489970;125490395	chr6	126519812	126520188	chr6-126519812-126520188	13	11	26	40	13	12	33	31	22.23	12	32	2.562	1.357	0.000604157797663931	0.00465982289185404	0.0237	0.0352	-	chr6	125460266	125494791	Cd9	protein_coding	Cd9	ENSMUSG00000030342	12527	425
chr6	29672921	29673402	chr6;29672921;29673402	.	-1	-1	.	.	.	.	.	.	0	chr6	29622921	29623402	5	0.00158176946543465	0.82103486782586	-13.7254901960784	.	-1	-1	.	.	.	0	316	chr6	29672950	29673265	chr6;29672950;29673265	chr6	31007129	31007844	chr6-31007129-31007844	33	20	61	71	32	22	77	56	46.68	27	66	2.386	1.255	0.000113539531328727	0.00122964235514632	0.0256	0.0249	.	.	-1	-1	.	.	.	.	.	0
chr6	40432295	40432720	chr6;40432295;40432720	chr6	40401375	40436135	-	E330009J07Rik	protein_coding	E330009J07Rik	ENSMUSG00000037172	243780	425	chr6	40382294	40382719	5	0.001115809972557	0.56082081875517	17.9353099730458	.	-1	-1	.	.	.	0	417	chr6	40432304	40432877	chr6;40432304;40432877	chr6	42187198	42188180	chr6-42187198-42188180	40	40	104	169	39	44	131	133	86.65	42	132	3.177	1.668	2.36833624083971e-11	3.05186041733744e-09	0.015	0.0195	-	chr6	40401375	40436135	E330009J07Rik	protein_coding	E330009J07Rik	ENSMUSG00000037172	243780	573
chr6	58906656	58906739	chr6;58906656;58906739	chr6	58905233;58831465	58907076;58920398	-;+	Nap1l5;Herc3	protein_coding	Nap1l5;Herc3	ENSMUSG00000055430;ENSMUSG00000029804	58243;73998	83	chr6	58856650	58856733	5	0.0676466281449281	0.82103486782586	-14.4056562085727	chr6	58906723	58907147	CpG:_43	424	43	16	83	chr6	58906657	58907611	chr6;58906657;58907611	chr6	62746305	62746767	chr6-62746305-62746767	13	10	26	35	13	11	33	28	20.97	12	30	2.488	1.315	0.00135107576287282	0.00876706094488407	0.0263	0.0366	-;+	chr6	58905233;58831465	58907076;58920398	Nap1l5;Herc3	protein_coding	Nap1l5;Herc3	ENSMUSG00000055430;ENSMUSG00000029804	58243;73998	419;954
chr6	58906833	58907186	chr6;58906833;58907186	chr6	58905233;58831465	58907076;58920398	-;+	Nap1l5;Herc3	protein_coding	Nap1l5;Herc3	ENSMUSG00000055430;ENSMUSG00000029804	58243;73998	243;353	chr6	58856827	58857180	7	0.0657213505912098	0.806857059219126	15.6862745098039	chr6	58906723	58907147	CpG:_43	424	43	314	354	chr6	58906657	58907611	chr6;58906657;58907611	chr6	62746305	62746767	chr6-62746305-62746767	13	10	26	35	13	11	33	28	20.97	12	30	2.488	1.315	0.00135107576287282	0.00876706094488407	0.0263	0.0366	-;+	chr6	58905233;58831465	58907076;58920398	Nap1l5;Herc3	protein_coding	Nap1l5;Herc3	ENSMUSG00000055430;ENSMUSG00000029804	58243;73998	419;954
chr6	87187138	87187332	chr6;87187138;87187332	chr6	87133853	87335821	-	Antxr1	protein_coding	Antxr1	ENSMUSG00000033420	69538	194	chr6	87137132	87137326	5	0.0376615207782227	0.82103486782586	-14.4675596086254	.	-1	-1	.	.	.	0	195	chr6	87187075	87187429	chr6;87187075;87187429	chr6	88494807	88495364	chr6-88494807-88495364	19	11	19	50	19	12	24	39	23.47	16	32	2.087	1.062	0.0115882514735743	0.0452507776220434	0.0396	0.0336	-	chr6	87133853	87335821	Antxr1	protein_coding	Antxr1	ENSMUSG00000033420	69538	354
chr7	19700669	19701046	chr7;19700669;19701046	.	-1	-1	.	.	.	.	.	.	0	chr7	20286018	20286395	5	0.0472195051328823	0.82103486782586	-13.3616118769883	.	-1	-1	.	.	.	0	158	chr7	19700889	19701309	chr7;19700889;19701309	chr7	25302168	25303260	chr7-25302168-25303260	93	76	130	174	91	83	163	137	118.64	87	150	1.707	0.772	0.000569533606892755	0.0044474494054127	0.0149	0.0173	.	.	-1	-1	.	.	.	.	.	0
chr7	29387721	29387748	chr7;29387721;29387748	chr7	29320372	29518641	-	Sipa1l3	protein_coding	Sipa1l3	ENSMUSG00000030583	74206	27	chr7	30172740	30172767	7	0.0373347532324396	0.82103486782586	16.7757009345794	.	-1	-1	.	.	.	0	28	chr7	29387340	29388167	chr7;29387340;29388167	chr7	31216616	31217353	chr7-31216616-31217353	52	39	76	104	51	43	95	82	67.74	47	88	1.871	0.904	0.000671919692774656	0.00506903141863298	0.0177	0.0216	-	chr7	29320372	29518641	Sipa1l3	protein_coding	Sipa1l3	ENSMUSG00000030583	74206	827
chr7	3684950	3685165	chr7;3684950;3685165	chr7	3677789	3693523	-	Mboat7	protein_coding	Mboat7	ENSMUSG00000035596	77582	215	chr7	3636552	3636767	5	0.0479952191448899	0.82103486782586	-10.3549806464419	.	-1	-1	.	.	.	0	216	chr7	3683780	3685398	chr7;3683780;3685398	chr7	4773371	4773854	chr7-4773371-4773854	22	7	40	48	22	8	50	38	29.31	15	44	2.912	1.542	0.000273897700246166	0.0024820348741355	0.0438	0.0304	-	chr7	3677789	3693523	Mboat7	protein_coding	Mboat7	ENSMUSG00000035596	77582	1618
chr7	49209603	49210053	chr7;49209603;49210053	chr7	48908716	49610090	+	Nav2	protein_coding	Nav2	ENSMUSG00000052512	78286	450	chr7	56464973	56465423	5	0.0641802618545917	0.82103486782586	13.049853372434	.	-1	-1	.	.	.	0	400	chr7	49209426	49210002	chr7;49209426;49210002	chr7	56759592	56759911	chr7-56759592-56759911	12	18	28	39	12	20	35	31	24.33	16	33	2.087	1.061	0.00690963650210675	0.0305994906398151	0.0286	0.0336	+	chr7	48908716	49610090	Nav2	protein_coding	Nav2	ENSMUSG00000052512	78286	576
chr8	117450842	117451122	chr8;117450842;117451122	chr8	117257064	117459430	+	Cmip	protein_coding	Cmip	ENSMUSG00000034390	74440	280	chr8	119974742	119975022	5	0.0256795055409391	0.82103486782586	17.7766393442623	.	-1	-1	.	.	.	0	84	chr8	117451039	117451659	chr8;117451039;117451659	chr8	122202121	122202921	chr8-122202121-122202921	30	25	51	73	29	27	64	57	44.57	28	60	2.119	1.083	0.000287967336037453	0.00258404370721112	0.0178	0.0253	+	chr8	117257064	117459430	Cmip	protein_coding	Cmip	ENSMUSG00000034390	74440	620
chr8	120644406	120644779	chr8;120644406;120644779	chr8	120608602;120608786;120643950;119910841	120647632;120668079;120653687;124345722	-;-;+;+	1190005I06Rik;Gm27021;;	protein_coding;protein_coding;lncRNA;protein_coding	1190005I06Rik;Gm27021;Gm26537;Gm20388	ENSMUSG00000043687;ENSMUSG00000097919;ENSMUSG00000097500;ENSMUSG00000092329	68918;105734727;NA;NA	373	chr8	123168306	123168679	5	0.0574298900140039	0.82103486782586	11.1779305078274	.	-1	-1	.	.	.	0	315	chr8	120644465	120645144	chr8;120644465;120645144	chr8	124356431	124356908	chr8-124356431-124356908	39	26	39	87	38	28	49	68	46.04	33	58	1.777	0.829	0.00817920162452348	0.0348156204984314	0.0245	0.0248	-;-;+;+	chr8	120608602;120608786;120643950;119910841	120647632;120668079;120653687;124345722	1190005I06Rik;Gm27021;;	protein_coding;protein_coding;lncRNA;protein_coding	1190005I06Rik;Gm27021;Gm26537;Gm20388	ENSMUSG00000043687;ENSMUSG00000097919;ENSMUSG00000097500;ENSMUSG00000092329	68918;105734727;NA;NA	679
chr8	34709845	34710313	chr8;34709845;34710313	.	-1	-1	.	.	.	.	.	.	0	chr8	35772899	35773367	6	0.0696696047294832	0.82103486782586	16.4970540747725	.	-1	-1	.	.	.	0	469	chr8	34709657	34710952	chr8;34709657;34710952	chr8	37489691	37490318	chr8-37489691-37490318	41	43	91	127	40	47	114	100	75.37	44	107	2.443	1.288	6.86702552855545e-07	1.87979752511456e-05	0.0166	0.0207	.	.	-1	-1	.	.	.	.	.	0
chr9	48495752	48495917	chr9;48495752;48495917	chr9	48495442	48495972	+	Gm5617	protein_coding	Gm5617	ENSMUSG00000042293	434402	165	chr9	48303857	48304022	5	0.0423033560414128	0.82103486782586	-3.63636363636364	chr9	48495046	48495925	CpG:_96	879	96	165	142	chr9	48494885	48495893	chr9;48494885;48495893	chr9	49914709	49915127	chr9-49914709-49915127	3	8	14	25	3	9	18	20	12.24	6	19	3.233	1.693	0.00161164341142546	0.0100603101610115	0.0397	0.0501	-;+	chr9	48488701;48495442	48495299;48495972	Rbm7;Gm5617	protein_coding	Rbm7;Gm5617	ENSMUSG00000042396;ENSMUSG00000042293	67010;434402	414;451

### Sheet: DMR_DOCRdown_E16_vsP0
DMR_mm10_chr	DMR_mm10_start	DMR_mm10_end	DMR_mm10_ID	mm10_chr_annot_DMR	mm10_start_annot_DMR	mm10_end_annot_DMR	mm_10_strand_annot_DMR	entrezgene_accession_annot_DMR	gene_biotype_annot_DMR	mgi_symbol_annot_DMR	ENSEMBL_ID_annot_DMR	Entrez_ID_annot_DMR	overlap_annot_DMR_length	DMR_mm9_chr	DMR_mm9_start	DMR_mm9_end	DMR_CpG_nb	DMR_pvalue	DMR_qvalue	DMR_meth.diff	CGi_chr	CGi_start	CGi_end	CGi_name	CGi_length	CGi_cpgNum	CGi_overlap	DMR_DOCR_overlap	DOCR_mm10_chr	DOCR_mm10_start	DOCR_mm10_end	DOCR_mm10_ID	DOCR_mm9_chr	DOCR_mm9_start	DOCR_mm9_end	DOCR_mm9_ID	DOCR_cond1_rep1	DOCR_cond1_rep2	DOCR_cond2_rep1	DOCR_cond2_rep2	DOCR_norm.cond1_rep1	DOCR_norm.cond1_rep2	DOCR_norm.cond2_rep1	DOCR_norm.cond2_rep2	DOCR_baseMean	DOCR_cond1	DOCR_cond2	DOCR_FC	DOCR_log2FoldChange	DOCR_pvalue	DOCR_padj	DOCR_tagwise.dispersion	DOCR_trended.dispersion	strand_annot_DOCR	mm10_chr_gene_annot_DOCR	mm10_start_gene_annot_DOCR	mm10_end_gene_annot_DOCR	entrezgene_accession_annot_DOCR	gene_biotype_annot_DOCR	mgi_symbol_annot_DOCR	ensembl_gene_id_annot_DOCR	entrezgene_id_annot_DOCR	overlap_length_annot_DOCR
chr1	176929806	176930089	chr1;176929806;176930089	chr1	176927999;176814660	176932711;177020437	-;+	;Sdccag8	lncRNA;protein_coding	Gm15423;Sdccag8	ENSMUSG00000087082;ENSMUSG00000026504	NA;76816	283	chr1	178859937	178860220	6	0.0310518173101684	0.70921866967168	19.1435129349334	.	-1	-1	.	.	.	0	284	chr1	176929511	176930182	chr1;176929511;176930182	chr1	178859642	178860313	chr1-178859642-178860313	144	120	53	106	141	131	67	83	105.64	136	75	0.557	-0.845	0.000242003496115057	0.00224865538181091	0.0153	0.018	-;+	chr1	176927999;176814660	176932711;177020437	;Sdccag8	lncRNA;protein_coding	Gm15423;Sdccag8	ENSMUSG00000087082;ENSMUSG00000026504	NA;76816	671
chr10	111248243	111248611	chr10;111248243;111248611	chr10	111164752	111297249	+	Osbpl8	protein_coding	Osbpl8	ENSMUSG00000020189	237542	368	chr10	110685299	110685667	5	0.0391777766258306	0.82103486782586	5.68181818181818	.	-1	-1	.	.	.	0	369	chr10	111247762	111248821	chr10;111247762;111248821	chr10	110963899	110964363	chr10-110963899-110964363	20	34	5	7	20	37	6	6	17.15	28	6	0.21	-2.252	2.58860777030954e-05	0.000374660807913007	0.0536	0.0419	+	chr10	111164752	111297249	Osbpl8	protein_coding	Osbpl8	ENSMUSG00000020189	237542	1059
chr11	24162260	24162705	chr11;24162260;24162705	chr11	24160528;24078056	24172824;24174123	-;+	4930538E20Rik;Bcl11a	lncRNA;protein_coding	4930538E20Rik;Bcl11a	ENSMUSG00000085516;ENSMUSG00000000861	78200;14025	445	chr11	24062260	24062705	5	0.0309988361431817	0.82103486782586	3.48837209302326	.	-1	-1	.	.	.	0	416	chr11	24161807	24162675	chr11;24161807;24162675	chr11	24186549	24187159	chr11-24186549-24187159	69	60	25	42	68	66	31	33	49.45	67	32	0.486	-1.041	0.000238072485460267	0.0022198712599991	0.0166	0.0243	-;+	chr11	24160528;24078056	24172824;24174123	4930538E20Rik;Bcl11a	lncRNA;protein_coding	4930538E20Rik;Bcl11a	ENSMUSG00000085516;ENSMUSG00000000861	78200;14025	868
chr11	36096241	36096618	chr11;36096241;36096618	chr11	36006656	37235964	-	Tenm2	protein_coding	Tenm2	ENSMUSG00000049336	23964	377	chr11	35909743	35910120	6	0.0350957053061647	0.82103486782586	13.3603217291216	.	-1	-1	.	.	.	0	378	chr11	36096139	36096846	chr11;36096139;36096846	chr11	36033890	36035506	chr11-36033890-36035506	125	102	40	90	123	112	50	71	88.83	118	60	0.526	-0.926	0.000238972009935324	0.00222611618485906	0.0184	0.0193	-	chr11	36006656	37235964	Tenm2	protein_coding	Tenm2	ENSMUSG00000049336	23964	707
chr13	78427809	78428345	chr13;78427809;78428345	chr13	78427248	78442524	+		lncRNA	Gm31946	ENSMUSG00000114639	NA	536	chr13	78567070	78567606	7	0.00914336015225703	0.82103486782586	3.33333333333333	.	-1	-1	.	.	.	0	483	chr13	78426831	78428291	chr13;78426831;78428291	chr13	78584878	78586155	chr13-78584878-78586155	108	74	45	62	106	81	56	49	73.06	94	52	0.558	-0.843	0.00155148207576375	0.00976946004786049	0.0193	0.021	+	chr13	78427248	78442524		lncRNA	Gm31946	ENSMUSG00000114639	NA	1043
chr13	83985056	83985184	chr13;83985056;83985184	chr13	83971355	83987991	-		lncRNA	Gm4241	ENSMUSG00000114379	NA	128	chr13	84124661	84124789	6	0.0111368909981144	0.684951894173474	6.29073671736125	.	-1	-1	.	.	.	0	129	chr13	83984498	83985565	chr13;83984498;83985565	chr13	84164799	84165181	chr13-84164799-84165181	28	23	7	17	27	25	9	13	18.7	26	11	0.438	-1.19	0.00502019139611774	0.0240100420384829	0.029	0.0391	-	chr13	83971355	83987991		lncRNA	Gm4241	ENSMUSG00000114379	NA	1067
chr15	64043621	64043846	chr15;64043621;64043846	chr15	63929097	64060478	-	Fam49b	protein_coding	Fam49b	ENSMUSG00000022378	223601	225	chr15	63875183	63875408	7	0.0023761103240576	0.708094829598271	8.69938229238161	.	-1	-1	.	.	.	0	226	chr15	64043224	64044741	chr15;64043224;64044741	chr15	64009184	64009936	chr15-64009184-64009936	137	111	64	116	134	121	80	91	106.88	128	86	0.675	-0.567	0.0113126688741429	0.044421838279406	0.0144	0.018	-	chr15	63929097	64060478	Fam49b	protein_coding	Fam49b	ENSMUSG00000022378	223601	1517
chr15	68445447	68445912	chr15;68445447;68445912	.	-1	-1	.	.	.	.	.	.	0	chr15	68277009	68277474	5	0.0363892890231986	0.82103486782586	-11.9848901098901	.	-1	-1	.	.	.	0	16	chr15	68445239	68445462	chr15;68445239;68445462	chr15	68694642	68694908	chr15-68694642-68694908	24	18	6	11	24	20	8	9	14.86	22	8	0.382	-1.389	0.00242265075505869	0.0137381941678812	0.0262	0.0451	.	.	-1	-1	.	.	.	.	.	0
chr15	88315165	88315308	chr15;88315165;88315308	chr15	88268082;88314874	88315632;88372653	-;+	;B230214G05Rik	lncRNA	4930445N06Rik;B230214G05Rik	ENSMUSG00000115880;ENSMUSG00000116331	NA;328579	143	chr15	88145595	88145738	7	0.00264950590036184	0.82103486782586	4.54545454545455	.	-1	-1	.	.	.	0	144	chr15	88314770	88315480	chr15;88314770;88315480	chr15	88216513	88217698	chr15-88216513-88217698	49	44	8	34	48	48	10	27	33.26	48	18	0.407	-1.297	0.000812869732766949	0.00590336525472184	0.0387	0.0284	-;+	chr15	88268082;88314874	88315632;88372653	;B230214G05Rik	lncRNA	4930445N06Rik;B230214G05Rik	ENSMUSG00000115880;ENSMUSG00000116331	NA;328579	710;606
chr17	50407448	50407547	chr17;50407448;50407547	.	-1	-1	.	.	.	.	.	.	0	chr17	50546773	50546872	5	0.065504004598378	0.82103486782586	9.34295791977688	.	-1	-1	.	.	.	0	100	chr17	50407052	50407838	chr17;50407052;50407838	chr17	50849873	50850755	chr17-50849873-50850755	71	74	20	20	70	81	25	16	47.87	76	20	0.263	-1.928	2.06510698020962e-09	1.38064191133613e-07	0.0213	0.0247	.	.	-1	-1	.	.	.	.	.	0
chr17	56536374	56536684	chr17;56536374;56536684	.	-1	-1	.	.	.	.	.	.	0	chr17	56675797	56676107	5	0.00689890712522911	0.82103486782586	9.02777777777778	.	-1	-1	.	.	.	0	311	chr17	56535974	56537366	chr17;56535974;56537366	chr17	56896592	56897370	chr17-56896592-56897370	111	136	71	101	109	149	89	80	106.58	129	84	0.653	-0.615	0.0113071592939869	0.0444019954175546	0.0183	0.018	.	.	-1	-1	.	.	.	.	.	0
chr17	66436153	66436414	chr17;66436153;66436414	chr17	66336982	66449750	-	Mtcl1	protein_coding	Mtcl1	ENSMUSG00000052105	68617	261	chr17	66785493	66785754	5	0.021621060474691	0.82103486782586	16.4440953129091	.	-1	-1	.	.	.	0	207	chr17	66436208	66437334	chr17;66436208;66437334	chr17	66828399	66830186	chr17-66828399-66830186	459	364	197	317	451	398	247	250	336.37	424	248	0.585	-0.773	2.48778107431564e-05	0.000362430421773984	0.0128	0.0151	-	chr17	66336982	66449750	Mtcl1	protein_coding	Mtcl1	ENSMUSG00000052105	68617	1126
chr18	78832492	78832793	chr18;78832492;78832793	chr18	78750380	79109391	-	Setbp1	protein_coding	Setbp1	ENSMUSG00000024548	240427	301	chr18	79029231	79029532	6	0.0656298102943447	0.82103486782586	9.91601418916363	.	-1	-1	.	.	.	0	302	chr18	78832089	78832822	chr18;78832089;78832822	chr18	79169362	79170364	chr18-79169362-79170364	102	80	27	86	100	87	34	68	72.3	94	51	0.558	-0.843	0.00585641729025381	0.027001240710728	0.0304	0.021	-	chr18	78750380	79109391	Setbp1	protein_coding	Setbp1	ENSMUSG00000024548	240427	733
chr2	144127563	144127675	chr2;144127563;144127675	chr2	144098815	144207990	-	Gm5535	lncRNA	Gm5535	ENSMUSG00000074758	433481	112	chr2	143953299	143953411	5	0.0112215043885951	0.79660037389587	11.0074626865672	.	-1	-1	.	.	.	0	113	chr2	144126988	144128369	chr2;144126988;144128369	chr2	143952724	143954105	chr2-143952724-143954105	266	180	124	187	261	197	156	147	190.21	229	152	0.659	-0.601	0.0041180203272737	0.0206526984910774	0.0155	0.0153	-	chr2	144098815	144207990	Gm5535	lncRNA	Gm5535	ENSMUSG00000074758	433481	1381
chr3	86850833	86851066	chr3;86850833;86851066	chr3	86786151	86920852	-	Dclk2	protein_coding	Dclk2	ENSMUSG00000028078	70762	233	chr3	86654755	86654988	6	0.0469820329302888	0.82103486782586	14.8034574121531	.	-1	-1	.	.	.	0	171	chr3	86850429	86851003	chr3;86850429;86851003	chr3	86654351	86654925	chr3-86654351-86654925	65	45	26	34	64	49	33	27	43.11	56	30	0.518	-0.95	0.00238963607967161	0.0135846974148322	0.0218	0.0256	-	chr3	86786151	86920852	Dclk2	protein_coding	Dclk2	ENSMUSG00000028078	70762	574
chr4	81566558	81566943	chr4;81566558;81566943	.	-1	-1	.	.	.	.	.	.	0	chr4	81212462	81212847	5	0.0693702672057408	0.736374793774972	10.7297112980223	.	-1	-1	.	.	.	0	364	chr4	81566154	81566921	chr4;81566154;81566921	chr4	81212058	81212825	chr4-81212058-81212825	163	156	52	96	160	171	65	76	117.86	166	70	0.43	-1.217	4.68599854900054e-08	1.94461640720362e-06	0.014	0.0173	.	.	-1	-1	.	.	.	.	.	0
chr4	97911166	97911450	chr4;97911166;97911450	chr4	97772734	98118874	+	Nfia	protein_coding	Nfia	ENSMUSG00000028565	18027	284	chr4	97577857	97578141	9	0.0289833321169969	0.82103486782586	16.1111111111111	.	-1	-1	.	.	.	0	194	chr4	97910123	97911359	chr4;97910123;97911359	chr4	97576814	97578050	chr4-97576814-97578050	344	302	160	295	338	330	201	232	275.26	334	216	0.651	-0.619	0.000872248681650414	0.00624311891370282	0.0127	0.015	+	chr4	97772734	98118874	Nfia	protein_coding	Nfia	ENSMUSG00000028565	18027	1236
chr7	130215036	130215323	chr7;130215036;130215323	chr7	130162451	133123350	-	Fgfr2	protein_coding	Fgfr2	ENSMUSG00000030849	14183	287	chr7	137358550	137358837	5	0.0311042300517212	0.82103486782586	8.24043715846994	.	-1	-1	.	.	.	0	87	chr7	130215237	130216519	chr7;130215237;130216519	chr7	137358751	137360033	chr7-137358751-137360033	325	211	93	163	319	231	117	128	198.71	275	122	0.447	-1.162	1.11852953639923e-07	4.05440325289091e-06	0.017	0.0152	-	chr7	130162451	133123350	Fgfr2	protein_coding	Fgfr2	ENSMUSG00000030849	14183	1282
chr7	139545409	139545648	chr7;139545409;139545648	chr7	139389109	139579652	+	Inpp5a	protein_coding	Inpp5a	ENSMUSG00000025477	212111	239	chr7	146731308	146731547	5	0.0375663646975103	0.82103486782586	3.7037037037037	.	-1	-1	.	.	.	0	240	chr7	139544826	139545807	chr7;139544826;139545807	chr7	146730725	146731706	chr7-146730725-146731706	362	246	161	282	355	269	202	222	262.12	312	212	0.68	-0.556	0.00592655766826123	0.0272292044661032	0.0156	0.015	+	chr7	139389109	139579652	Inpp5a	protein_coding	Inpp5a	ENSMUSG00000025477	212111	981
chr7	97391063	97391436	chr7;97391063;97391436	chr7	97371606	97392185	+	Alg8	protein_coding	Alg8	ENSMUSG00000035704	381903	373	chr7	104539573	104539946	5	0.017360593929284	0.82103486782586	10.8055853920516	.	-1	-1	.	.	.	0	159	chr7	97391278	97392396	chr7;97391278;97392396	chr7	104539788	104540906	chr7-104539788-104540906	279	214	60	126	274	234	75	99	170.61	254	87	0.348	-1.522	3.27301512646999e-12	5.42455172624656e-10	0.0154	0.0155	+	chr7	97371606	97392185	Alg8	protein_coding	Alg8	ENSMUSG00000035704	381903	907
chrX	169979254	169979419	chrX;169979254;169979419	chrX	169979047;169685199	169985232;170005736	-;+	;Mid1	lncRNA;protein_coding	Gm15726;Mid1	ENSMUSG00000087263;ENSMUSG00000035299	NA;17318	165	chrX	166417186	166417351	20	0.00887217721463518	0.775755304055447	-15.2702894586276	.	-1	-1	.	.	.	0	166	chrX	169979121	169980386	chrX;169979121;169980386	chrX	166417053	166418318	chrX-166417053-166418318	199	212	77	92	195	232	97	72	149.07	214	84	0.391	-1.355	2.13408443333785e-09	1.42229587174451e-07	0.0162	0.0161	-;+	chrX	169979047;169685199	169985232;170005736	;Mid1	lncRNA;protein_coding	Gm15726;Mid1	ENSMUSG00000087263;ENSMUSG00000035299	NA;17318	1265

### Sheet: DMR_DEGup_E13_vsE14
DMR_mm10_chr	DMR_mm10_start	DMR_mm10_end	DMR_mm10_ID	mm10_chr_gene_annot_DMR	mm10_start_gene_annot_DMR	mm10_end_gene_annot_DMR	strand_gene_annot_DMR	entrezgene_accession_annot_DMR	gene_biotype_annot_DMR	mgi_symbol_annot_DMR	ENSEMBL_ID_annot_DMR	Entrez_ID_annot_DMR	overlap_annot_DMR_length	DMR_mm9_chr	DMR_mm9_start	DMR_mm9_end	DMR_CpG_nb	DMR_pvalue	DMR_qvalue	DMR_meth.diff	CGi_chr	CGi_start	CGi_end	CGi_name	CGi_length	CGi_cpgNum	CGi_overlap	DMR_DEG_overlap	DEG_mm10_chr	DEG_mm10_start	DEG_mm10_end	DEG_mm10_ID	DEG_ENS_ID	DEG_cond1_rep1	DEG_cond1_rep2	DEG_cond2_rep1	DEG_cond2_rep2	DEG_norm.cond1_rep1	DEG_norm.cond1_rep2	DEG_norm.cond2_rep1	DEG_norm.cond2_rep2	DEG_baseMean	DEG_cond1	DEG_cond2	DEG_FC	DEG_log2FoldChange	DEG_pvalue	DEG_padj	DEG_tagwise.dispersion	DEG_trended.dispersion	DEG_strand	mm10_start_gene_annot_DEG	mm10_end_gene_annot_DEG	entrezgene_id_annot_DEG	gene_biotype_annot_DEG	mgi_symbol_annot_DEG	entrezgene_accession_annot_DEG	entrezgene_description_annot_DEG	uniprot_gn_symbol_annot_DEG
chr1	143646991	143647337	chr1;143646991;143647337	chr1	143640664;143598800	143654614;143702893	+;-	B3galt2;Cdc73	protein_coding	B3galt2;Cdc73	ENSMUSG00000033849;ENSMUSG00000026361	26878;214498	346	chr1	145494121	145494467	5	0.0315804272870007	0.82103486782586	8.97727272727273	.	-1	-1	.	.	.	0	347	chr1	143640664	143654614	chr1;143640664;143654614	ENSMUSG00000033849	528	551	904	1141	502	506	948	1259	803.83	504	1104	2.188	1.13	2.46240047226792e-11	4.65044454576272e-10	0.0121	0.0108	1	143640664	143654614	26878	protein_coding	B3galt2	B3galt2	UDP-Gal:betaGlcNAc beta 1,3-galactosyltransferase, polypeptide 2	B3galt2
chr1	191381982	191382105	chr1;191381982;191382105	chr1	191351975	191403272	-	Ppp2r5a	protein_coding	Ppp2r5a	ENSMUSG00000026626	226849	123	chr1	193205861	193205984	5	0.0102057974386233	0.82103486782586	9.90079365079364	.	-1	-1	.	.	.	0	124	chr1	191351975	191403272	chr1;191351975;191403272	ENSMUSG00000026626	399	379	555	464	379	348	582	512	455.41	364	547	1.504	0.589	0.0013523168861431	0.00426001508259153	0.0139	0.0157	-1	191351975	191403272	226849	protein_coding	Ppp2r5a	Ppp2r5a	protein phosphatase 2, regulatory subunit B', alpha	Ppp2r5a
chr1	20891655	20891969	chr1;20891655;20891969	chr1	20890606	20939650	+	Paqr8	protein_coding	Paqr8	ENSMUSG00000025931	74229	314	chr1	20881736	20882050	6	0.00894823396572542	0.82103486782586	-13.4981457082906	.	-1	-1	.	.	.	0	315	chr1	20890606	20939650	chr1;20890606;20939650	ENSMUSG00000025931	1516	1474	2039	2091	1442	1354	2139	2307	1810.33	1398	2223	1.59	0.669	2.51592432749632e-08	2.59230943986555e-07	0.0063	0.0072	1	20890606	20939650	74229	protein_coding	Paqr8	Paqr8	progestin and adipoQ receptor family member VIII	Paqr8
chr1	56957946	56958155	chr1;56957946;56958155	chr1	56793981	56978650	-	Satb2	protein_coding	Satb2	ENSMUSG00000038331	212712	209	chr1	57014790	57014999	5	0.0569154267646188	0.82103486782586	17.3076923076923	.	-1	-1	.	.	.	0	210	chr1	56793981	56978650	chr1;56793981;56978650	ENSMUSG00000038331	614	1212	1873	3270	584	1113	1965	3608	1817.4	848	2786	3.282	1.715	2.90716595179113e-09	3.71999192889781e-08	0.0373	0.0072	-1	56793981	56978650	212712	protein_coding	Satb2	Satb2	special AT-rich sequence binding protein 2	Satb2
chr1	64079026	64079315	chr1;64079026;64079315	chr1	64078654;64029447	64090782;64122282	+;-	;Klf7	lncRNA;protein_coding	Gm13748;Klf7	ENSMUSG00000086836;ENSMUSG00000025959	NA;93691	289	chr1	64125600	64125889	5	0.0540535092904421	0.82103486782586	-10.1043643263757	.	-1	-1	.	.	.	0	290	chr1	64029447	64122282	chr1;64029447;64122282	ENSMUSG00000025959	3455	3548	3561	3998	3285	3259	3735	4411	3672.67	3272	4073	1.245	0.316	0.0106260948500311	0.0253403897979267	0.0071	0.0069	-1	64029447	64122282	93691	protein_coding	Klf7	Klf7	Kruppel-like factor 7 (ubiquitous)	Klf7
chr1	83345670	83345792	chr1;83345670;83345792	chr1	83254139	83408200	-	Sphkap	protein_coding	Sphkap	ENSMUSG00000026163	77629	122	chr1	83342245	83342367	5	0.035290740559441	0.82103486782586	10.1370277840866	.	-1	-1	.	.	.	0	123	chr1	83254139	83408200	chr1;83254139;83408200	ENSMUSG00000026163	596	566	1278	1449	567	520	1341	1599	1006.47	544	1470	2.704	1.435	4.90623218915956e-22	4.67221978110692e-20	0.0091	0.0094	-1	83254139	83408200	77629	protein_coding	Sphkap	Sphkap	SPHK1 interactor, AKAP domain containing	Sphkap
chr10	108568049	108568374	chr10;108568049;108568374	chr10	108497650	109010982	-	Syt1	protein_coding	Syt1	ENSMUSG00000035864	20979	325	chr10	108005105	108005430	5	0.0108889136599241	0.82103486782586	-13.2555673382821	.	-1	-1	.	.	.	0	326	chr10	108497650	109010982	chr10;108497650;109010982	ENSMUSG00000035864	4769	4653	5270	6114	4535	4274	5528	6745	5270.6	4404	6136	1.393	0.478	0.000227196124477078	0.00088870526083105	0.0079	0.0074	-1	108497650	109010982	20979	protein_coding	Syt1	Syt1	synaptotagmin I	Syt1
chr10	121311881	121312006	chr10;121311881;121312006	chr10	121263820	121351278	-	Tbc1d30	protein_coding	Tbc1d30	ENSMUSG00000052302	74694	125	chr10	120748937	120749062	5	0.0224375542680595	0.82103486782586	-11.2913419001475	.	-1	-1	.	.	.	0	126	chr10	121263820	121351278	chr10;121263820;121351278	ENSMUSG00000052302	689	642	1100	1166	655	590	1154	1286	921.29	622	1220	1.96	0.971	1.7602919294721e-11	3.41053848184896e-10	0.0087	0.0099	-1	121263820	121351278	74694	protein_coding	Tbc1d30	Tbc1d30	TBC1 domain family, member 30	Tbc1d30
chr10	82690533	82690681	chr10;82690533;82690681	chr10	82650433	82690650	-	Glt8d2	protein_coding	Glt8d2	ENSMUSG00000020251	74782	117	chr10	82153278	82153426	5	0.0264821366491577	0.82103486782586	-7.19239151971468	.	-1	-1	.	.	.	0	118	chr10	82650433	82690650	chr10;82650433;82690650	ENSMUSG00000020251	38	65	102	97	36	60	107	107	77.46	48	107	2.227	1.155	0.000414297269404703	0.00149824004468495	0.0366	0.036	-1	82650433	82690650	74782	protein_coding	Glt8d2	Glt8d2	glycosyltransferase 8 domain containing 2	Glt8d2
chr10	83182707	83182813	chr10;83182707;83182813	chr10	82985498	83195900	+	Chst11	protein_coding	Chst11	ENSMUSG00000034612	58250	106	chr10	82645452	82645558	5	0.0624251776160587	0.82103486782586	-8.79699248120301	.	-1	-1	.	.	.	0	107	chr10	82985498	83195900	chr10;82985498;83195900	ENSMUSG00000034612	289	277	505	399	275	254	530	440	374.8	264	485	1.833	0.874	1.28605767745323e-05	7.00444515973052e-05	0.0163	0.0179	1	82985498	83195900	58250	protein_coding	Chst11	Chst11	carbohydrate sulfotransferase 11	Chst11
chr11	119267967	119268346	chr11;119267967;119268346	chr11	119267887	119285454	+	Gaa	protein_coding	Gaa	ENSMUSG00000025579	14387	379	chr11	119129281	119129660	5	0.0691492170890132	0.82103486782586	-4.65116279069767	chr11	119267880	119268321	CpG:_40	441	40	354	380	chr11	119267887	119285454	chr11;119267887;119285454	ENSMUSG00000025579	2290	1944	2049	2801	2177	1786	2149	3090	2300.71	1982	2620	1.322	0.403	0.0157046571535463	0.0354053309770663	0.0129	0.0069	1	119267887	119285454	14387	protein_coding	Gaa	Gaa	glucosidase, alpha, acid	Gaa
chr11	30114676	30115030	chr11;30114676;30115030	chr11	30099395	30268175	-	Sptbn1	protein_coding	Sptbn1	ENSMUSG00000020315	20742	354	chr11	30014676	30015030	5	0.0266786420224633	0.82103486782586	7.78717406624384	.	-1	-1	.	.	.	0	355	chr11	30099395	30268175	chr11;30099395;30268175	ENSMUSG00000020315	10051	9831	12723	12852	9557	9031	13346	14179	11528.31	9294	13762	1.481	0.566	1.1698588550528e-05	6.43176773598484e-05	0.0079	0.0096	-1	30099395	30268175	20742	protein_coding	Sptbn1	Sptbn1	spectrin beta, non-erythrocytic 1	Sptbn1
chr11	60931250	60931370	chr11;60931250;60931370	chr11	60920917	60931867	-	Map2k3os	lncRNA	Map2k3os	ENSMUSG00000042549	24082	120	chr11	60744752	60744872	5	0.032466545869165	0.82103486782586	-6.45161290322581	.	-1	-1	.	.	.	0	121	chr11	60920917	60931867	chr11;60920917;60931867	ENSMUSG00000042549	38	42	80	61	36	39	84	67	56.48	38	76	2.022	1.016	0.00159120502659165	0.00491306830081245	0.0305	0.0383	-1	60920917	60931867	24082	lncRNA	Map2k3os	Map2k3os	mitogen-activated protein kinase kinase 3, opposite strand
chr11	76509271	76509406	chr11;76509271;76509406	chr11	76416734	76623558	-	Abr	protein_coding	Abr	ENSMUSG00000017631	109934	135	chr11	76322773	76322908	5	0.0172376518839321	0.82103486782586	-23.3547748639288	.	-1	-1	.	.	.	0	136	chr11	76416734	76623558	chr11;76416734;76623558	ENSMUSG00000017631	6828	6795	8098	8195	6492	6242	8495	9041	7567.57	6367	8768	1.377	0.462	0.000132924487625374	0.000557542682548995	0.0068	0.0082	-1	76416734	76623558	109934	protein_coding	Abr	Abr	active BCR-related gene	Abr
chr12	102206041	102206322	chr12;102206041;102206322	chr12	102128733	102267091	+	Slc24a4	protein_coding	Slc24a4	ENSMUSG00000041771	238384	281	chr12	103444251	103444532	5	0.00989594474639865	0.82103486782586	13.7878787878788	.	-1	-1	.	.	.	0	282	chr12	102128733	102267091	chr12;102128733;102267091	ENSMUSG00000041771	34	33	53	57	32	30	56	63	45.28	31	60	1.887	0.916	0.00548739399072219	0.0143323506941851	0.0289	0.0397	1	102128733	102267091	238384	protein_coding	Slc24a4	Slc24a4	solute carrier family 24 (sodium/potassium/calcium exchanger), member 4	Slc24a4
chr12	32208108	32208282	chr12;32208108;32208282	chr12	32173473	32208659	-	Pik3cg	protein_coding	Pik3cg	ENSMUSG00000020573	30955	174	chr12	32892973	32893147	5	0.0309015764497956	0.771794751256793	-19.1895604395604	.	-1	-1	.	.	.	0	175	chr12	32173473	32208659	chr12;32173473;32208659	ENSMUSG00000020573	67	76	142	136	64	70	149	150	108.13	67	150	2.236	1.161	2.10820569704378e-05	0.000108503885088926	0.0252	0.033	-1	32173473	32208659	30955	protein_coding	Pik3cg	Pik3cg	phosphatidylinositol-4,5-bisphosphate 3-kinase catalytic subunit gamma	Pik3cg
chr12	74231044	74231112	chr12;74231044;74231112	chr12	74222498;73997661	74235140;74273267	-;+	;Syt16	lncRNA;protein_coding	Gm29587;Syt16	ENSMUSG00000100192;ENSMUSG00000044912	NA;238266	68	chr12	75332031	75332099	5	0.031887921020793	0.783103137416742	-16.4432076903618	.	-1	-1	.	.	.	0	69	chr12	73997661	74273267	chr12;73997661;74273267	ENSMUSG00000044912	1886	1573	3195	3579	1793	1445	3352	3949	2634.6	1619	3650	2.254	1.173	7.57489383421101e-17	3.90243628908058e-15	0.0089	0.0068	1	73997661	74273267	238266	protein_coding	Syt16	Syt16	synaptotagmin XVI	Syt16
chr12	76955174	76955426	chr12;76955174;76955426	chr12	76937269	76962201	-	Max	protein_coding	Max	ENSMUSG00000059436	17187	252	chr12	78056161	78056413	5	0.0112300146822749	0.82103486782586	18.1626928471248	.	-1	-1	.	.	.	0	253	chr12	76937269	76962201	chr12;76937269;76962201	ENSMUSG00000059436	560	507	4041	3349	532	466	4239	3695	2233	499	3967	7.949	2.991	7.96076304769341e-103	4.16958232561355e-99	0.0073	0.0069	-1	76937269	76962201	17187	protein_coding	Max	Max	Max protein	Max
chr13	103042846	103043139	chr13;103042846;103043139	chr13	102732486	103334497	-	Mast4	protein_coding	Mast4	ENSMUSG00000034751	328329	293	chr13	103832926	103833219	5	0.0402488202789084	0.82103486782586	-12.6408010012516	.	-1	-1	.	.	.	0	294	chr13	102732486	103334497	chr13;102732486;103334497	ENSMUSG00000034751	1430	1246	1619	1861	1360	1145	1698	2053	1563.95	1252	1876	1.498	0.583	3.72683527933738e-05	0.00018074000846984	0.0089	0.0076	-1	102732486	103334497	328329	protein_coding	Mast4	Mast4	microtubule associated serine/threonine kinase family member 4	Mast4
chr13	104040359	104040627	chr13;104040359;104040627	chr13	104023057	104109614	-	Nln	protein_coding	Nln	ENSMUSG00000021710	75805	268	chr13	104830439	104830707	5	0.0209092914183275	0.82103486782586	14.5013477088949	.	-1	-1	.	.	.	0	269	chr13	104023057	104109614	chr13;104023057;104109614	ENSMUSG00000021710	1931	1799	2730	3071	1836	1653	2864	3388	2435.13	1744	3126	1.792	0.842	6.37134494814948e-11	1.12486453000307e-09	0.0074	0.0068	-1	104023057	104109614	75805	protein_coding	Nln	Nln	neurolysin (metallopeptidase M3 family)	Nln
chr13	112840411	112840706	chr13;112840411;112840706	chr13	112800792	112867894	+	Plpp1	protein_coding	Plpp1	ENSMUSG00000021759	19012	295	chr13	113630619	113630914	5	0.0544224146124812	0.82103486782586	16.8831168831169	.	-1	-1	.	.	.	0	296	chr13	112800792	112867894	chr13;112800792;112867894	ENSMUSG00000021759	689	590	952	922	655	542	999	1017	803.24	598	1008	1.684	0.752	1.06950027921989e-06	7.4855491703261e-06	0.01	0.0108	1	112800792	112867894	19012	protein_coding	Plpp1	Plpp1	phospholipid phosphatase 1	Plpp1
chr13	12018198	12018304	chr13;12018198;12018304	chr13	11553102	12106945	-	Ryr2	protein_coding	Ryr2	ENSMUSG00000021313	20191	106	chr13	12110465	12110571	5	6.74756112009067e-05	0.82103486782586	11.5051498127341	.	-1	-1	.	.	.	0	107	chr13	11553102	12106945	chr13;11553102;12106945	ENSMUSG00000021313	202	124	194	315	192	114	204	348	214.25	153	276	1.8	0.848	0.00787789911080054	0.0195832034057916	0.0435	0.0248	-1	11553102	12106945	20191	protein_coding	Ryr2	Ryr2	ryanodine receptor 2, cardiac	Ryr2
chr13	42894769	42895082	chr13;42894769;42895082	chr13	42680623	43138526	+	Phactr1	protein_coding	Phactr1	ENSMUSG00000054728	218194	313	chr13	42990138	42990451	5	0.0105432947691044	0.786736922615326	18.4194890077243	.	-1	-1	.	.	.	0	314	chr13	42680623	43138526	chr13;42680623;43138526	ENSMUSG00000054728	2482	2467	3154	3638	2360	2266	3309	4014	2987.1	2313	3662	1.583	0.662	2.40651315661521e-07	1.93716912038396e-06	0.0075	0.0068	1	42680623	43138526	218194	protein_coding	Phactr1	Phactr1	phosphatase and actin regulator 1	Phactr1
chr13	43201113	43201207	chr13;43201113;43201207	chr13	43195245	43304172	-	Gfod1	protein_coding	Gfod1	ENSMUSG00000051335	328232	94	chr13	43296482	43296576	5	0.0517214266267073	0.82103486782586	18.3333333333333	chr13	43200971	43201218	CpG:_20	247	20	94	95	chr13	43195245	43304172	chr13;43195245;43304172	ENSMUSG00000051335	199	196	340	332	189	180	357	366	273.05	184	362	1.957	0.969	6.61882825408749e-06	3.83762718638311e-05	0.018	0.0217	-1	43195245	43304172	328232	protein_coding	Gfod1	Gfod1	glucose-fructose oxidoreductase domain containing 1	Gfod1
chr13	93307956	93308333	chr13;93307956;93308333	chr13	93299635	93405129	+	Homer1	protein_coding	Homer1	ENSMUSG00000007617	26556	377	chr13	94077911	94078288	5	0.0234597299542856	0.82103486782586	11.4177640795741	.	-1	-1	.	.	.	0	378	chr13	93299635	93405129	chr13;93299635;93405129	ENSMUSG00000007617	832	846	1135	1168	791	777	1191	1289	1011.87	784	1240	1.581	0.661	1.08862683344451e-06	7.59910858903313e-06	0.0077	0.0094	1	93299635	93405129	26556	protein_coding	Homer1	Homer1	homer scaffolding protein 1	Homer1
chr14	101931090	101931477	chr14;101931090;101931477	chr14	101729957	101934710	+	Lmo7	protein_coding	Lmo7	ENSMUSG00000033060	380928	387	chr14	102330307	102330694	7	0.0419805862138357	0.82103486782586	11.7647058823529	.	-1	-1	.	.	.	0	388	chr14	101729957	101934710	chr14;101729957;101934710	ENSMUSG00000033060	160	177	326	576	152	163	342	635	323.05	158	488	3.102	1.633	8.59639037985706e-09	9.76681721176384e-08	0.0333	0.0197	1	101729957	101934710	380928	protein_coding	Lmo7	Lmo7	LIM domain only 7	Lmo7
chr14	121191502	121191919	chr14;121191502;121191919	chr14	121035200	121283744	+	Farp1	protein_coding	Farp1	ENSMUSG00000025555	223254	417	chr14	121590724	121591141	5	0.00352315811532333	0.82103486782586	14.6353836398224	.	-1	-1	.	.	.	0	418	chr14	121035200	121283744	chr14;121035200;121283744	ENSMUSG00000025555	1612	1506	1678	2122	1533	1383	1760	2341	1754.38	1458	2050	1.406	0.492	0.000836208229373	0.00278611957339651	0.0098	0.0073	1	121035200	121283744	223254	protein_coding	Farp1	Farp1	FERM, RhoGEF (Arhgef) and pleckstrin domain protein 1 (chondrocyte-derived)	Farp1
chr15	34838255	34838616	chr15;34838255;34838616	chr15	34837355	34843407	+	Kcns2	protein_coding	Kcns2	ENSMUSG00000050963	16539	361	chr15	34768010	34768371	5	0.0501641739279611	0.82103486782586	-4.91803278688525	.	-1	-1	.	.	.	0	362	chr15	34837355	34843407	chr15;34837355;34843407	ENSMUSG00000050963	81	110	189	246	77	101	198	271	161.93	89	234	2.632	1.396	8.31322666305211e-07	5.94834838599899e-06	0.0305	0.0283	1	34837355	34843407	16539	protein_coding	Kcns2	Kcns2	K+ voltage-gated channel, subfamily S, 2	Kcns2
chr15	41493868	41494022	chr15;41493868;41494022	chr15	41447482	41861048	+	Oxr1	protein_coding	Oxr1	ENSMUSG00000022307	170719	154	chr15	41325414	41325568	5	0.0670692898881643	0.82103486782586	20.1212121212121	.	-1	-1	.	.	.	0	155	chr15	41447482	41861048	chr15;41447482;41861048	ENSMUSG00000022307	2577	2725	3243	3024	2450	2503	3402	3336	2922.92	2476	3369	1.36	0.444	0.000101331774761991	0.000437905989228595	0.0059	0.0068	1	41447482	41861048	170719	protein_coding	Oxr1	Oxr1	oxidation resistance 1	Oxr1
chr15	54570843	54571260	chr15;54570843;54571260	chr15	54571192	54602847	+	Mal2	protein_coding	Mal2	ENSMUSG00000024479	105853	68	chr15	54402398	54402815	5	0.0240145874021913	0.82103486782586	-8.95522388059702	.	-1	-1	.	.	.	0	69	chr15	54571192	54602847	chr15;54571192;54602847	ENSMUSG00000024479	112	74	446	572	106	68	468	631	318.35	87	550	6.296	2.654	4.42114020151455e-23	4.66237422727504e-21	0.0262	0.0199	1	54571192	54602847	105853	protein_coding	Mal2	Mal2	mal, T cell differentiation protein 2	Mal2
chr15	57875716	57876082	chr15;57875716;57876082	chr15	57869502	57892448	-	Derl1	protein_coding	Derl1	ENSMUSG00000022365	67819	366	chr15	57707271	57707637	5	0.0150045415389752	0.82103486782586	-21.8333333333333	.	-1	-1	.	.	.	0	367	chr15	57869502	57892448	chr15;57869502;57892448	ENSMUSG00000022365	3060	3024	3889	3677	2910	2778	4080	4057	3455.92	2844	4068	1.431	0.517	6.0381490573135e-06	3.53756286866395e-05	0.0059	0.0068	-1	57869502	57892448	67819	protein_coding	Derl1	Derl1	Der1-like domain family, member 1	Derl1
chr15	64043621	64043846	chr15;64043621;64043846	chr15	63929097	64060478	-	Fam49b	protein_coding	Fam49b	ENSMUSG00000022378	223601	225	chr15	63875183	63875408	7	0.0023761103240576	0.708094829598271	8.69938229238161	.	-1	-1	.	.	.	0	226	chr15	63929097	64060478	chr15;63929097;64060478	ENSMUSG00000022378	4188	4230	5662	4881	3982	3886	5939	5385	4798.07	3934	5662	1.439	0.525	7.6616674327024e-06	4.38890923696875e-05	0.0064	0.0072	-1	63929097	64060478	223601	protein_coding	Fam49b	Fam49b	family with sequence similarity 49, member B	Fam49b
chr15	72810096	72810197	chr15;72810096;72810197	chr15	72805600;72589620	72810324;73061204	-	Peg13;Trappc9	lncRNA;protein_coding	Peg13;Trappc9	ENSMUSG00000106847;ENSMUSG00000047921	353342;76510	101	chr15	72640526	72640627	6	0.00904794007150711	0.82103486782586	14.984331718537	chr15	72809537	72810123	CpG:_44	586	44	27	102	chr15	72805600	72810324	chr15;72805600;72810324	ENSMUSG00000106847	5683	5519	8237	7956	5404	5070	8641	8778	6972.89	5237	8710	1.663	0.734	8.91607941939271e-10	1.26214735060286e-08	0.0067	0.008	-1	72805600	72810324	353342	lncRNA	Peg13	Peg13	paternally expressed 13
chr15	91314549	91314877	chr15;91314549;91314877	chr15	91267696	91573261	-	Slc2a13	protein_coding	Slc2a13	ENSMUSG00000036298	239606	328	chr15	91144980	91145308	8	0.0683556745863707	0.82103486782586	13.7055905809124	.	-1	-1	.	.	.	0	329	chr15	91267696	91573261	chr15;91267696;91573261	ENSMUSG00000036298	239	241	454	419	227	221	476	462	346.79	224	469	2.092	1.065	7.55657213619717e-08	6.98038906384868e-07	0.0154	0.0188	-1	91267696	91573261	239606	protein_coding	Slc2a13	Slc2a13	solute carrier family 2 (facilitated glucose transporter), member 13	Slc2a13
chr16	18776689	18777210	chr16;18776689;18777210	chr16	18776847	18778262	+	Cldn5	protein_coding	Cldn5	ENSMUSG00000041378	12741	363	chr16	18776782	18777303	6	0.0420275262507877	0.82103486782586	-4.91974295210733	chr16	18777114	18777946	CpG:_78	832	78	96	364	chr16	18776847	18778262	chr16;18776847;18778262	ENSMUSG00000041378	1215	1611	2596	2397	1155	1480	2723	2645	2000.71	1318	2684	2.037	1.026	6.99947428081091e-14	2.10694903016057e-12	0.0083	0.007	1	18776847	18778262	12741	protein_coding	Cldn5	Cldn5	claudin 5	Cldn5
chr16	96235991	96236200	chr16;96235991;96236200	chr16	96235801	96319859	+	B3galt5	protein_coding	B3galt5	ENSMUSG00000074892	93961	209	chr16	96457598	96457807	5	0.0308729361300035	0.82103486782586	-14.7101449275362	.	-1	-1	.	.	.	0	210	chr16	96235801	96319859	chr16;96235801;96319859	ENSMUSG00000074892	42	62	106	133	40	57	111	147	88.7	48	129	2.653	1.408	1.15331429488551e-05	6.34302678177669e-05	0.0355	0.0349	1	96235801	96319859	93961	protein_coding	B3galt5	B3galt5	UDP-Gal:betaGlcNAc beta 1,3-galactosyltransferase, polypeptide 5	B3galt5
chr17	10475101	10475442	chr17;10475101;10475442	chr17	10403012;10456216	10840311;10493057	-;+	Pacrg;A230009B12Rik	protein_coding;lncRNA	Pacrg;A230009B12Rik	ENSMUSG00000037196;ENSMUSG00000089633	69310;319750	341	chr17	10667967	10668308	5	0.000761684505277027	0.814288834226408	18.4095860566449	.	-1	-1	.	.	.	0	342	chr17	10403012	10840311	chr17;10403012;10840311	ENSMUSG00000037196	145	136	189	216	138	125	198	238	174.84	132	218	1.66	0.731	0.00355529701622667	0.00985784048278978	0.0241	0.0273	-1	10403012	10840311	69310	protein_coding	Pacrg	Pacrg	PARK2 co-regulated	Pacrg
chr17	15824304	15824571	chr17;15824304;15824571	chr17	15803188	15831039	-	Rgmb	protein_coding	Rgmb	ENSMUSG00000048027	68799	267	chr17	15961268	15961535	5	0.0213172838547578	0.82103486782586	14.1466580142764	.	-1	-1	.	.	.	0	268	chr17	15803188	15831039	chr17;15803188;15831039	ENSMUSG00000048027	4316	3928	4627	4392	4104	3608	4854	4846	4352.84	3856	4850	1.258	0.331	0.00533969881162115	0.014015220460718	0.0065	0.007	-1	15803188	15831039	68799	protein_coding	Rgmb	Rgmb	repulsive guidance molecule family member B	Rgmb
chr17	3397110	3397447	chr17;3397110;3397447	chr17	3326573	3531344	+	Tiam2	protein_coding	Tiam2	ENSMUSG00000023800	24001	337	chr17	3397110	3397447	5	1.45164162912437e-08	0.82103486782586	18.3838383838384	.	-1	-1	.	.	.	0	338	chr17	3326573	3531344	chr17;3326573;3531344	ENSMUSG00000023800	2779	4656	6474	7480	2642	4277	6791	8252	5490.75	3460	7522	2.174	1.12	5.73306426320345e-09	6.81935191277183e-08	0.0172	0.0074	1	3326573	3531344	24001	protein_coding	Tiam2	Tiam2	T cell lymphoma invasion and metastasis 2	Tiam2
chr17	46248645	46248931	chr17;46248645;46248931	chr17	46248080	46252537	+	Yipf3	protein_coding	Yipf3	ENSMUSG00000071074	28064	286	chr17	46385594	46385880	5	0.03526724581494	0.82103486782586	-14.5412844036697	.	-1	-1	.	.	.	0	287	chr17	46248080	46252537	chr17;46248080;46252537	ENSMUSG00000071074	2092	2266	2296	2247	1989	2082	2408	2479	2239.56	2036	2444	1.201	0.264	0.0216143113514735	0.0463336526965488	0.0059	0.0069	1	46248080	46252537	28064	protein_coding	Yipf3	Yipf3	Yip1 domain family, member 3	Yipf3
chr17	50641357	50641748	chr17;50641357;50641748	chr17	50509403	50688484	+	Plcl2	protein_coding	Plcl2	ENSMUSG00000038910	224860	391	chr17	50780682	50781073	5	0.0277628693138275	0.82103486782586	13.7772675086108	.	-1	-1	.	.	.	0	392	chr17	50509403	50688484	chr17;50509403;50688484	ENSMUSG00000038910	660	580	930	861	628	533	976	950	771.46	580	963	1.66	0.731	2.87552816585016e-06	1.81312897552182e-05	0.0103	0.0111	1	50509403	50688484	224860	protein_coding	Plcl2	Plcl2	phospholipase C-like 2	Plcl2
chr17	66944089	66944356	chr17;66944089;66944356	chr17	66666947	67354457	-	Ptprm	protein_coding	Ptprm	ENSMUSG00000033278	19274	267	chr17	67293429	67293696	5	0.0567278088898348	0.82103486782586	6.88820422535211	.	-1	-1	.	.	.	0	268	chr17	66666947	67354457	chr17;66666947;67354457	ENSMUSG00000033278	666	551	770	766	633	506	808	845	698.06	570	826	1.451	0.537	0.00118239082819958	0.00379781420349552	0.0116	0.0119	-1	66666947	67354457	19274	protein_coding	Ptprm	Ptprm	protein tyrosine phosphatase, receptor type, M	Ptprm
chr17	86231792	86232103	chr17;86231792;86232103	chr17	86167785	86657919	+	Prkce	protein_coding	Prkce	ENSMUSG00000045038	18754	311	chr17	86631132	86631443	5	0.00534517147010427	0.82103486782586	11.9662921348315	.	-1	-1	.	.	.	0	312	chr17	86167785	86657919	chr17;86167785;86657919	ENSMUSG00000045038	1333	1289	2220	2725	1268	1184	2329	3006	1946.68	1226	2668	2.176	1.122	2.48485029348246e-15	9.93497523193129e-14	0.0089	0.0071	1	86167785	86657919	18754	protein_coding	Prkce	Prkce	protein kinase C, epsilon	Prkce
chr17	86250065	86250379	chr17;86250065;86250379	chr17	86167785	86657919	+	Prkce	protein_coding	Prkce	ENSMUSG00000045038	18754	314	chr17	86649405	86649719	5	0.0654173062277473	0.82103486782586	13.0312339989759	.	-1	-1	.	.	.	0	315	chr17	86167785	86657919	chr17;86167785;86657919	ENSMUSG00000045038	1333	1289	2220	2725	1268	1184	2329	3006	1946.68	1226	2668	2.176	1.122	2.48485029348246e-15	9.93497523193129e-14	0.0089	0.0071	1	86167785	86657919	18754	protein_coding	Prkce	Prkce	protein kinase C, epsilon	Prkce
chr17	86254049	86254105	chr17;86254049;86254105	chr17	86167785	86657919	+	Prkce	protein_coding	Prkce	ENSMUSG00000045038	18754	56	chr17	86653389	86653445	5	0.0363393693073496	0.82103486782586	-13.8507462686567	.	-1	-1	.	.	.	0	57	chr17	86167785	86657919	chr17;86167785;86657919	ENSMUSG00000045038	1333	1289	2220	2725	1268	1184	2329	3006	1946.68	1226	2668	2.176	1.122	2.48485029348246e-15	9.93497523193129e-14	0.0089	0.0071	1	86167785	86657919	18754	protein_coding	Prkce	Prkce	protein kinase C, epsilon	Prkce
chr17	86418559	86418791	chr17;86418559;86418791	chr17	86167785	86657919	+	Prkce	protein_coding	Prkce	ENSMUSG00000045038	18754	232	chr17	86817899	86818131	8	0.0270039342031718	0.82103486782586	18.0875657988334	.	-1	-1	.	.	.	0	233	chr17	86167785	86657919	chr17;86167785;86657919	ENSMUSG00000045038	1333	1289	2220	2725	1268	1184	2329	3006	1946.68	1226	2668	2.176	1.122	2.48485029348246e-15	9.93497523193129e-14	0.0089	0.0071	1	86167785	86657919	18754	protein_coding	Prkce	Prkce	protein kinase C, epsilon	Prkce
chr18	12782846	12783096	chr18;12782846;12783096	chr18	12755314	12941841	-	Osbpl1a	protein_coding	Osbpl1a	ENSMUSG00000044252	64291	250	chr18	12941355	12941605	5	0.0695342623689964	0.82103486782586	-6.12061206120612	.	-1	-1	.	.	.	0	251	chr18	12755314	12941841	chr18;12755314;12941841	ENSMUSG00000044252	1014	952	1344	1288	964	874	1410	1421	1167.38	919	1416	1.54	0.623	2.24740244865388e-06	1.45802785613949e-05	0.0074	0.0087	-1	12755314	12941841	64291	protein_coding	Osbpl1a	Osbpl1a	oxysterol binding protein-like 1A	Osbpl1a
chr18	23885054	23885296	chr18;23885054;23885296	chr18	23752333	23893861	+	Mapre2	protein_coding	Mapre2	ENSMUSG00000024277	212307	242	chr18	24043555	24043797	8	0.0250938381419624	0.82103486782586	16.2287495283573	.	-1	-1	.	.	.	0	243	chr18	23752333	23893861	chr18;23752333;23893861	ENSMUSG00000024277	8141	8222	9187	11189	7741	7553	9637	12344	9318.78	7647	10990	1.437	0.523	0.000240209884036355	0.00092965958321755	0.0096	0.0089	1	23752333	23893861	212307	protein_coding	Mapre2	Mapre2	microtubule-associated protein, RP/EB family, member 2	Mapre2
chr18	36946321	36946496	chr18;36946321;36946496	chr18	36930184;36939205;36946105	37187661;37187657;37187657	+	Pcdha1;Pcdha2;Pcdha3	protein_coding	Pcdha1;Pcdha2;Pcdha3	ENSMUSG00000103442;ENSMUSG00000104148;ENSMUSG00000102312	116731;353234;192163	175	chr18	37105975	37106150	6	0.019776254622635	0.82103486782586	15.5873440285205	.	-1	-1	.	.	.	0	176	chr18	36939205	37187657	chr18;36939205;37187657	ENSMUSG00000104148	143	120	237	240	136	110	249	265	189.9	123	257	2.085	1.06	1.81808929116205e-05	9.49090931296654e-05	0.0233	0.0263	1	36939205	37187657	353234	protein_coding	Pcdha2	Pcdha2	protocadherin alpha 2	Pcdha2
chr18	37005677	37005756	chr18;37005677;37005756	chr18	36930184;36939205;36946105;36952648;36960440;36967631;36973802;36992371;36997880;37005203;36952741;36969916;36975941	37187661;37187657;37187657;37187661;37187657;37187657;37187657;37187657;37187657;37187657;37840200;37833296;37833296	+	Pcdha1;Pcdha2;Pcdha3;Pcdha4;Pcdha5;Pcdha6;Pcdha7;Pcdha8;Pcdha9;Pcdha10;Gm37013;;	protein_coding	Pcdha1;Pcdha2;Pcdha3;Pcdha4;Pcdha5;Pcdha6;Pcdha7;Pcdha8;Pcdha9;Pcdha11;Gm42416;Gm37013;Gm37388	ENSMUSG00000103442;ENSMUSG00000104148;ENSMUSG00000102312;ENSMUSG00000104252;ENSMUSG00000103092;ENSMUSG00000103707;ENSMUSG00000104318;ENSMUSG00000103800;ENSMUSG00000103770;ENSMUSG00000007440;ENSMUSG00000103458;ENSMUSG00000102836;ENSMUSG00000103125	116731;353234;192163;12936;12941;12937;12939;353235;192161;12943;100384868;NA;NA	79	chr18	37165331	37165410	5	0.0625663113304283	0.82103486782586	13.1987577639752	.	-1	-1	.	.	.	0	80	chr18	36939205	37187657	chr18;36939205;37187657	ENSMUSG00000104148	143	120	237	240	136	110	249	265	189.9	123	257	2.085	1.06	1.81808929116205e-05	9.49090931296654e-05	0.0233	0.0263	1	36939205	37187657	353234	protein_coding	Pcdha2	Pcdha2	protocadherin alpha 2	Pcdha2
chr18	36998102	36998372	chr18;36998102;36998372	chr18	36930184;36939205;36946105;36952648;36960440;36967631;36973802;36992371;36997880;36952741;36969916;36975941	37187661;37187657;37187657;37187661;37187657;37187657;37187657;37187657;37187657;37840200;37833296;37833296	+	Pcdha1;Pcdha2;Pcdha3;Pcdha4;Pcdha5;Pcdha6;Pcdha7;Pcdha8;Pcdha9;Gm37013;;	protein_coding	Pcdha1;Pcdha2;Pcdha3;Pcdha4;Pcdha5;Pcdha6;Pcdha7;Pcdha8;Pcdha9;Gm42416;Gm37013;Gm37388	ENSMUSG00000103442;ENSMUSG00000104148;ENSMUSG00000102312;ENSMUSG00000104252;ENSMUSG00000103092;ENSMUSG00000103707;ENSMUSG00000104318;ENSMUSG00000103800;ENSMUSG00000103770;ENSMUSG00000103458;ENSMUSG00000102836;ENSMUSG00000103125	116731;353234;192163;12936;12941;12937;12939;353235;192161;100384868;NA;NA	270	chr18	37157756	37158026	5	0.0372660262577229	0.82103486782586	-11.7244386309135	.	-1	-1	.	.	.	0	271	chr18	36939205	37187657	chr18;36939205;37187657	ENSMUSG00000104148	143	120	237	240	136	110	249	265	189.9	123	257	2.085	1.06	1.81808929116205e-05	9.49090931296654e-05	0.0233	0.0263	1	36939205	37187657	353234	protein_coding	Pcdha2	Pcdha2	protocadherin alpha 2	Pcdha2
chr18	37005158	37005610	chr18;37005158;37005610	chr18	36930184;36939205;36946105;36952648;36960440;36967631;36973802;36992371;36997880;37005203;36952741;36969916;36975941	37187661;37187657;37187657;37187661;37187657;37187657;37187657;37187657;37187657;37187657;37840200;37833296;37833296	+	Pcdha1;Pcdha2;Pcdha3;Pcdha4;Pcdha5;Pcdha6;Pcdha7;Pcdha8;Pcdha9;Pcdha10;Gm37013;;	protein_coding	Pcdha1;Pcdha2;Pcdha3;Pcdha4;Pcdha5;Pcdha6;Pcdha7;Pcdha8;Pcdha9;Pcdha11;Gm42416;Gm37013;Gm37388	ENSMUSG00000103442;ENSMUSG00000104148;ENSMUSG00000102312;ENSMUSG00000104252;ENSMUSG00000103092;ENSMUSG00000103707;ENSMUSG00000104318;ENSMUSG00000103800;ENSMUSG00000103770;ENSMUSG00000007440;ENSMUSG00000103458;ENSMUSG00000102836;ENSMUSG00000103125	116731;353234;192163;12936;12941;12937;12939;353235;192161;12943;100384868;NA;NA	452;452;452;452;452;452;452;452;452;407;452;452;452	chr18	37164812	37165264	5	0.0337195676822997	0.82103486782586	-13.1198347107438	chr18	37005415	37005622	CpG:_19	207	19	195	453	chr18	36939205	37187657	chr18;36939205;37187657	ENSMUSG00000104148	143	120	237	240	136	110	249	265	189.9	123	257	2.085	1.06	1.81808929116205e-05	9.49090931296654e-05	0.0233	0.0263	1	36939205	37187657	353234	protein_coding	Pcdha2	Pcdha2	protocadherin alpha 2	Pcdha2
chr18	37005158	37005610	chr18;37005158;37005610	chr18	36930184;36939205;36946105;36952648;36960440;36967631;36973802;36992371;36997880;37005203;36952741;36969916;36975941	37187661;37187657;37187657;37187661;37187657;37187657;37187657;37187657;37187657;37187657;37840200;37833296;37833296	+	Pcdha1;Pcdha2;Pcdha3;Pcdha4;Pcdha5;Pcdha6;Pcdha7;Pcdha8;Pcdha9;Pcdha10;Gm37013;;	protein_coding	Pcdha1;Pcdha2;Pcdha3;Pcdha4;Pcdha5;Pcdha6;Pcdha7;Pcdha8;Pcdha9;Pcdha11;Gm42416;Gm37013;Gm37388	ENSMUSG00000103442;ENSMUSG00000104148;ENSMUSG00000102312;ENSMUSG00000104252;ENSMUSG00000103092;ENSMUSG00000103707;ENSMUSG00000104318;ENSMUSG00000103800;ENSMUSG00000103770;ENSMUSG00000007440;ENSMUSG00000103458;ENSMUSG00000102836;ENSMUSG00000103125	116731;353234;192163;12936;12941;12937;12939;353235;192161;12943;100384868;NA;NA	452;452;452;452;452;452;452;452;452;407;452;452;452	chr18	37164812	37165264	5	0.0337195676822997	0.82103486782586	-13.1198347107438	chr18	37005415	37005622	CpG:_19	207	19	195	453	chr18	36946105	37187657	chr18;36946105;37187657	ENSMUSG00000102312	122	119	151	198	116	109	158	218	150.54	112	188	1.671	0.741	0.00556908141114985	0.0145167511966486	0.0272	0.0292	1	36946105	37187657	192163	protein_coding	Pcdha3	Pcdha3	protocadherin alpha 3	Pcdha3
chr18	36946321	36946496	chr18;36946321;36946496	chr18	36930184;36939205;36946105	37187661;37187657;37187657	+	Pcdha1;Pcdha2;Pcdha3	protein_coding	Pcdha1;Pcdha2;Pcdha3	ENSMUSG00000103442;ENSMUSG00000104148;ENSMUSG00000102312	116731;353234;192163	175	chr18	37105975	37106150	6	0.019776254622635	0.82103486782586	15.5873440285205	.	-1	-1	.	.	.	0	176	chr18	36946105	37187657	chr18;36946105;37187657	ENSMUSG00000102312	122	119	151	198	116	109	158	218	150.54	112	188	1.671	0.741	0.00556908141114985	0.0145167511966486	0.0272	0.0292	1	36946105	37187657	192163	protein_coding	Pcdha3	Pcdha3	protocadherin alpha 3	Pcdha3
chr18	37005677	37005756	chr18;37005677;37005756	chr18	36930184;36939205;36946105;36952648;36960440;36967631;36973802;36992371;36997880;37005203;36952741;36969916;36975941	37187661;37187657;37187657;37187661;37187657;37187657;37187657;37187657;37187657;37187657;37840200;37833296;37833296	+	Pcdha1;Pcdha2;Pcdha3;Pcdha4;Pcdha5;Pcdha6;Pcdha7;Pcdha8;Pcdha9;Pcdha10;Gm37013;;	protein_coding	Pcdha1;Pcdha2;Pcdha3;Pcdha4;Pcdha5;Pcdha6;Pcdha7;Pcdha8;Pcdha9;Pcdha11;Gm42416;Gm37013;Gm37388	ENSMUSG00000103442;ENSMUSG00000104148;ENSMUSG00000102312;ENSMUSG00000104252;ENSMUSG00000103092;ENSMUSG00000103707;ENSMUSG00000104318;ENSMUSG00000103800;ENSMUSG00000103770;ENSMUSG00000007440;ENSMUSG00000103458;ENSMUSG00000102836;ENSMUSG00000103125	116731;353234;192163;12936;12941;12937;12939;353235;192161;12943;100384868;NA;NA	79	chr18	37165331	37165410	5	0.0625663113304283	0.82103486782586	13.1987577639752	.	-1	-1	.	.	.	0	80	chr18	36946105	37187657	chr18;36946105;37187657	ENSMUSG00000102312	122	119	151	198	116	109	158	218	150.54	112	188	1.671	0.741	0.00556908141114985	0.0145167511966486	0.0272	0.0292	1	36946105	37187657	192163	protein_coding	Pcdha3	Pcdha3	protocadherin alpha 3	Pcdha3
chr18	36998102	36998372	chr18;36998102;36998372	chr18	36930184;36939205;36946105;36952648;36960440;36967631;36973802;36992371;36997880;36952741;36969916;36975941	37187661;37187657;37187657;37187661;37187657;37187657;37187657;37187657;37187657;37840200;37833296;37833296	+	Pcdha1;Pcdha2;Pcdha3;Pcdha4;Pcdha5;Pcdha6;Pcdha7;Pcdha8;Pcdha9;Gm37013;;	protein_coding	Pcdha1;Pcdha2;Pcdha3;Pcdha4;Pcdha5;Pcdha6;Pcdha7;Pcdha8;Pcdha9;Gm42416;Gm37013;Gm37388	ENSMUSG00000103442;ENSMUSG00000104148;ENSMUSG00000102312;ENSMUSG00000104252;ENSMUSG00000103092;ENSMUSG00000103707;ENSMUSG00000104318;ENSMUSG00000103800;ENSMUSG00000103770;ENSMUSG00000103458;ENSMUSG00000102836;ENSMUSG00000103125	116731;353234;192163;12936;12941;12937;12939;353235;192161;100384868;NA;NA	270	chr18	37157756	37158026	5	0.0372660262577229	0.82103486782586	-11.7244386309135	.	-1	-1	.	.	.	0	271	chr18	36946105	37187657	chr18;36946105;37187657	ENSMUSG00000102312	122	119	151	198	116	109	158	218	150.54	112	188	1.671	0.741	0.00556908141114985	0.0145167511966486	0.0272	0.0292	1	36946105	37187657	192163	protein_coding	Pcdha3	Pcdha3	protocadherin alpha 3	Pcdha3
chr18	36998102	36998372	chr18;36998102;36998372	chr18	36930184;36939205;36946105;36952648;36960440;36967631;36973802;36992371;36997880;36952741;36969916;36975941	37187661;37187657;37187657;37187661;37187657;37187657;37187657;37187657;37187657;37840200;37833296;37833296	+	Pcdha1;Pcdha2;Pcdha3;Pcdha4;Pcdha5;Pcdha6;Pcdha7;Pcdha8;Pcdha9;Gm37013;;	protein_coding	Pcdha1;Pcdha2;Pcdha3;Pcdha4;Pcdha5;Pcdha6;Pcdha7;Pcdha8;Pcdha9;Gm42416;Gm37013;Gm37388	ENSMUSG00000103442;ENSMUSG00000104148;ENSMUSG00000102312;ENSMUSG00000104252;ENSMUSG00000103092;ENSMUSG00000103707;ENSMUSG00000104318;ENSMUSG00000103800;ENSMUSG00000103770;ENSMUSG00000103458;ENSMUSG00000102836;ENSMUSG00000103125	116731;353234;192163;12936;12941;12937;12939;353235;192161;100384868;NA;NA	270	chr18	37157756	37158026	5	0.0372660262577229	0.82103486782586	-11.7244386309135	.	-1	-1	.	.	.	0	271	chr18	36960440	37187657	chr18;36960440;37187657	ENSMUSG00000103092	134	101	184	240	127	93	193	265	169.5	110	229	2.078	1.055	0.00017472596502698	0.000708874022326085	0.031	0.0277	1	36960440	37187657	12941	protein_coding	Pcdha5	Pcdha5	protocadherin alpha 5	Pcdha5
chr18	37005158	37005610	chr18;37005158;37005610	chr18	36930184;36939205;36946105;36952648;36960440;36967631;36973802;36992371;36997880;37005203;36952741;36969916;36975941	37187661;37187657;37187657;37187661;37187657;37187657;37187657;37187657;37187657;37187657;37840200;37833296;37833296	+	Pcdha1;Pcdha2;Pcdha3;Pcdha4;Pcdha5;Pcdha6;Pcdha7;Pcdha8;Pcdha9;Pcdha10;Gm37013;;	protein_coding	Pcdha1;Pcdha2;Pcdha3;Pcdha4;Pcdha5;Pcdha6;Pcdha7;Pcdha8;Pcdha9;Pcdha11;Gm42416;Gm37013;Gm37388	ENSMUSG00000103442;ENSMUSG00000104148;ENSMUSG00000102312;ENSMUSG00000104252;ENSMUSG00000103092;ENSMUSG00000103707;ENSMUSG00000104318;ENSMUSG00000103800;ENSMUSG00000103770;ENSMUSG00000007440;ENSMUSG00000103458;ENSMUSG00000102836;ENSMUSG00000103125	116731;353234;192163;12936;12941;12937;12939;353235;192161;12943;100384868;NA;NA	452;452;452;452;452;452;452;452;452;407;452;452;452	chr18	37164812	37165264	5	0.0337195676822997	0.82103486782586	-13.1198347107438	chr18	37005415	37005622	CpG:_19	207	19	195	453	chr18	36960440	37187657	chr18;36960440;37187657	ENSMUSG00000103092	134	101	184	240	127	93	193	265	169.5	110	229	2.078	1.055	0.00017472596502698	0.000708874022326085	0.031	0.0277	1	36960440	37187657	12941	protein_coding	Pcdha5	Pcdha5	protocadherin alpha 5	Pcdha5
chr18	37005677	37005756	chr18;37005677;37005756	chr18	36930184;36939205;36946105;36952648;36960440;36967631;36973802;36992371;36997880;37005203;36952741;36969916;36975941	37187661;37187657;37187657;37187661;37187657;37187657;37187657;37187657;37187657;37187657;37840200;37833296;37833296	+	Pcdha1;Pcdha2;Pcdha3;Pcdha4;Pcdha5;Pcdha6;Pcdha7;Pcdha8;Pcdha9;Pcdha10;Gm37013;;	protein_coding	Pcdha1;Pcdha2;Pcdha3;Pcdha4;Pcdha5;Pcdha6;Pcdha7;Pcdha8;Pcdha9;Pcdha11;Gm42416;Gm37013;Gm37388	ENSMUSG00000103442;ENSMUSG00000104148;ENSMUSG00000102312;ENSMUSG00000104252;ENSMUSG00000103092;ENSMUSG00000103707;ENSMUSG00000104318;ENSMUSG00000103800;ENSMUSG00000103770;ENSMUSG00000007440;ENSMUSG00000103458;ENSMUSG00000102836;ENSMUSG00000103125	116731;353234;192163;12936;12941;12937;12939;353235;192161;12943;100384868;NA;NA	79	chr18	37165331	37165410	5	0.0625663113304283	0.82103486782586	13.1987577639752	.	-1	-1	.	.	.	0	80	chr18	36960440	37187657	chr18;36960440;37187657	ENSMUSG00000103092	134	101	184	240	127	93	193	265	169.5	110	229	2.078	1.055	0.00017472596502698	0.000708874022326085	0.031	0.0277	1	36960440	37187657	12941	protein_coding	Pcdha5	Pcdha5	protocadherin alpha 5	Pcdha5
chr18	37005158	37005610	chr18;37005158;37005610	chr18	36930184;36939205;36946105;36952648;36960440;36967631;36973802;36992371;36997880;37005203;36952741;36969916;36975941	37187661;37187657;37187657;37187661;37187657;37187657;37187657;37187657;37187657;37187657;37840200;37833296;37833296	+	Pcdha1;Pcdha2;Pcdha3;Pcdha4;Pcdha5;Pcdha6;Pcdha7;Pcdha8;Pcdha9;Pcdha10;Gm37013;;	protein_coding	Pcdha1;Pcdha2;Pcdha3;Pcdha4;Pcdha5;Pcdha6;Pcdha7;Pcdha8;Pcdha9;Pcdha11;Gm42416;Gm37013;Gm37388	ENSMUSG00000103442;ENSMUSG00000104148;ENSMUSG00000102312;ENSMUSG00000104252;ENSMUSG00000103092;ENSMUSG00000103707;ENSMUSG00000104318;ENSMUSG00000103800;ENSMUSG00000103770;ENSMUSG00000007440;ENSMUSG00000103458;ENSMUSG00000102836;ENSMUSG00000103125	116731;353234;192163;12936;12941;12937;12939;353235;192161;12943;100384868;NA;NA	452;452;452;452;452;452;452;452;452;407;452;452;452	chr18	37164812	37165264	5	0.0337195676822997	0.82103486782586	-13.1198347107438	chr18	37005415	37005622	CpG:_19	207	19	195	453	chr18	36967631	37187657	chr18;36967631;37187657	ENSMUSG00000103707	93	83	107	146	88	76	112	161	109.5	82	136	1.658	0.729	0.0132286874450084	0.0305007139872952	0.032	0.0328	1	36967631	37187657	12937	protein_coding	Pcdha6	Pcdha6	protocadherin alpha 6	Pcdha6
chr18	37005677	37005756	chr18;37005677;37005756	chr18	36930184;36939205;36946105;36952648;36960440;36967631;36973802;36992371;36997880;37005203;36952741;36969916;36975941	37187661;37187657;37187657;37187661;37187657;37187657;37187657;37187657;37187657;37187657;37840200;37833296;37833296	+	Pcdha1;Pcdha2;Pcdha3;Pcdha4;Pcdha5;Pcdha6;Pcdha7;Pcdha8;Pcdha9;Pcdha10;Gm37013;;	protein_coding	Pcdha1;Pcdha2;Pcdha3;Pcdha4;Pcdha5;Pcdha6;Pcdha7;Pcdha8;Pcdha9;Pcdha11;Gm42416;Gm37013;Gm37388	ENSMUSG00000103442;ENSMUSG00000104148;ENSMUSG00000102312;ENSMUSG00000104252;ENSMUSG00000103092;ENSMUSG00000103707;ENSMUSG00000104318;ENSMUSG00000103800;ENSMUSG00000103770;ENSMUSG00000007440;ENSMUSG00000103458;ENSMUSG00000102836;ENSMUSG00000103125	116731;353234;192163;12936;12941;12937;12939;353235;192161;12943;100384868;NA;NA	79	chr18	37165331	37165410	5	0.0625663113304283	0.82103486782586	13.1987577639752	.	-1	-1	.	.	.	0	80	chr18	36967631	37187657	chr18;36967631;37187657	ENSMUSG00000103707	93	83	107	146	88	76	112	161	109.5	82	136	1.658	0.729	0.0132286874450084	0.0305007139872952	0.032	0.0328	1	36967631	37187657	12937	protein_coding	Pcdha6	Pcdha6	protocadherin alpha 6	Pcdha6
chr18	36998102	36998372	chr18;36998102;36998372	chr18	36930184;36939205;36946105;36952648;36960440;36967631;36973802;36992371;36997880;36952741;36969916;36975941	37187661;37187657;37187657;37187661;37187657;37187657;37187657;37187657;37187657;37840200;37833296;37833296	+	Pcdha1;Pcdha2;Pcdha3;Pcdha4;Pcdha5;Pcdha6;Pcdha7;Pcdha8;Pcdha9;Gm37013;;	protein_coding	Pcdha1;Pcdha2;Pcdha3;Pcdha4;Pcdha5;Pcdha6;Pcdha7;Pcdha8;Pcdha9;Gm42416;Gm37013;Gm37388	ENSMUSG00000103442;ENSMUSG00000104148;ENSMUSG00000102312;ENSMUSG00000104252;ENSMUSG00000103092;ENSMUSG00000103707;ENSMUSG00000104318;ENSMUSG00000103800;ENSMUSG00000103770;ENSMUSG00000103458;ENSMUSG00000102836;ENSMUSG00000103125	116731;353234;192163;12936;12941;12937;12939;353235;192161;100384868;NA;NA	270	chr18	37157756	37158026	5	0.0372660262577229	0.82103486782586	-11.7244386309135	.	-1	-1	.	.	.	0	271	chr18	36967631	37187657	chr18;36967631;37187657	ENSMUSG00000103707	93	83	107	146	88	76	112	161	109.5	82	136	1.658	0.729	0.0132286874450084	0.0305007139872952	0.032	0.0328	1	36967631	37187657	12937	protein_coding	Pcdha6	Pcdha6	protocadherin alpha 6	Pcdha6
chr18	36998102	36998372	chr18;36998102;36998372	chr18	36930184;36939205;36946105;36952648;36960440;36967631;36973802;36992371;36997880;36952741;36969916;36975941	37187661;37187657;37187657;37187661;37187657;37187657;37187657;37187657;37187657;37840200;37833296;37833296	+	Pcdha1;Pcdha2;Pcdha3;Pcdha4;Pcdha5;Pcdha6;Pcdha7;Pcdha8;Pcdha9;Gm37013;;	protein_coding	Pcdha1;Pcdha2;Pcdha3;Pcdha4;Pcdha5;Pcdha6;Pcdha7;Pcdha8;Pcdha9;Gm42416;Gm37013;Gm37388	ENSMUSG00000103442;ENSMUSG00000104148;ENSMUSG00000102312;ENSMUSG00000104252;ENSMUSG00000103092;ENSMUSG00000103707;ENSMUSG00000104318;ENSMUSG00000103800;ENSMUSG00000103770;ENSMUSG00000103458;ENSMUSG00000102836;ENSMUSG00000103125	116731;353234;192163;12936;12941;12937;12939;353235;192161;100384868;NA;NA	270	chr18	37157756	37158026	5	0.0372660262577229	0.82103486782586	-11.7244386309135	.	-1	-1	.	.	.	0	271	chr18	36997880	37187657	chr18;36997880;37187657	ENSMUSG00000103770	211	198	262	346	201	182	275	382	259.77	192	328	1.715	0.779	0.00124247601809971	0.00396245700677913	0.0237	0.0223	1	36997880	37187657	192161	protein_coding	Pcdha9	Pcdha9	protocadherin alpha 9	Pcdha9
chr18	37005158	37005610	chr18;37005158;37005610	chr18	36930184;36939205;36946105;36952648;36960440;36967631;36973802;36992371;36997880;37005203;36952741;36969916;36975941	37187661;37187657;37187657;37187661;37187657;37187657;37187657;37187657;37187657;37187657;37840200;37833296;37833296	+	Pcdha1;Pcdha2;Pcdha3;Pcdha4;Pcdha5;Pcdha6;Pcdha7;Pcdha8;Pcdha9;Pcdha10;Gm37013;;	protein_coding	Pcdha1;Pcdha2;Pcdha3;Pcdha4;Pcdha5;Pcdha6;Pcdha7;Pcdha8;Pcdha9;Pcdha11;Gm42416;Gm37013;Gm37388	ENSMUSG00000103442;ENSMUSG00000104148;ENSMUSG00000102312;ENSMUSG00000104252;ENSMUSG00000103092;ENSMUSG00000103707;ENSMUSG00000104318;ENSMUSG00000103800;ENSMUSG00000103770;ENSMUSG00000007440;ENSMUSG00000103458;ENSMUSG00000102836;ENSMUSG00000103125	116731;353234;192163;12936;12941;12937;12939;353235;192161;12943;100384868;NA;NA	452;452;452;452;452;452;452;452;452;407;452;452;452	chr18	37164812	37165264	5	0.0337195676822997	0.82103486782586	-13.1198347107438	chr18	37005415	37005622	CpG:_19	207	19	195	453	chr18	36997880	37187657	chr18;36997880;37187657	ENSMUSG00000103770	211	198	262	346	201	182	275	382	259.77	192	328	1.715	0.779	0.00124247601809971	0.00396245700677913	0.0237	0.0223	1	36997880	37187657	192161	protein_coding	Pcdha9	Pcdha9	protocadherin alpha 9	Pcdha9
chr18	37005677	37005756	chr18;37005677;37005756	chr18	36930184;36939205;36946105;36952648;36960440;36967631;36973802;36992371;36997880;37005203;36952741;36969916;36975941	37187661;37187657;37187657;37187661;37187657;37187657;37187657;37187657;37187657;37187657;37840200;37833296;37833296	+	Pcdha1;Pcdha2;Pcdha3;Pcdha4;Pcdha5;Pcdha6;Pcdha7;Pcdha8;Pcdha9;Pcdha10;Gm37013;;	protein_coding	Pcdha1;Pcdha2;Pcdha3;Pcdha4;Pcdha5;Pcdha6;Pcdha7;Pcdha8;Pcdha9;Pcdha11;Gm42416;Gm37013;Gm37388	ENSMUSG00000103442;ENSMUSG00000104148;ENSMUSG00000102312;ENSMUSG00000104252;ENSMUSG00000103092;ENSMUSG00000103707;ENSMUSG00000104318;ENSMUSG00000103800;ENSMUSG00000103770;ENSMUSG00000007440;ENSMUSG00000103458;ENSMUSG00000102836;ENSMUSG00000103125	116731;353234;192163;12936;12941;12937;12939;353235;192161;12943;100384868;NA;NA	79	chr18	37165331	37165410	5	0.0625663113304283	0.82103486782586	13.1987577639752	.	-1	-1	.	.	.	0	80	chr18	36997880	37187657	chr18;36997880;37187657	ENSMUSG00000103770	211	198	262	346	201	182	275	382	259.77	192	328	1.715	0.779	0.00124247601809971	0.00396245700677913	0.0237	0.0223	1	36997880	37187657	192161	protein_coding	Pcdha9	Pcdha9	protocadherin alpha 9	Pcdha9
chr18	37005158	37005610	chr18;37005158;37005610	chr18	36930184;36939205;36946105;36952648;36960440;36967631;36973802;36992371;36997880;37005203;36952741;36969916;36975941	37187661;37187657;37187657;37187661;37187657;37187657;37187657;37187657;37187657;37187657;37840200;37833296;37833296	+	Pcdha1;Pcdha2;Pcdha3;Pcdha4;Pcdha5;Pcdha6;Pcdha7;Pcdha8;Pcdha9;Pcdha10;Gm37013;;	protein_coding	Pcdha1;Pcdha2;Pcdha3;Pcdha4;Pcdha5;Pcdha6;Pcdha7;Pcdha8;Pcdha9;Pcdha11;Gm42416;Gm37013;Gm37388	ENSMUSG00000103442;ENSMUSG00000104148;ENSMUSG00000102312;ENSMUSG00000104252;ENSMUSG00000103092;ENSMUSG00000103707;ENSMUSG00000104318;ENSMUSG00000103800;ENSMUSG00000103770;ENSMUSG00000007440;ENSMUSG00000103458;ENSMUSG00000102836;ENSMUSG00000103125	116731;353234;192163;12936;12941;12937;12939;353235;192161;12943;100384868;NA;NA	452;452;452;452;452;452;452;452;452;407;452;452;452	chr18	37164812	37165264	5	0.0337195676822997	0.82103486782586	-13.1198347107438	chr18	37005415	37005622	CpG:_19	207	19	195	408	chr18	37005203	37187657	chr18;37005203;37187657	ENSMUSG00000007440	96	89	158	162	91	82	166	179	129.38	86	172	1.989	0.992	0.000133640201176901	0.000559820976031099	0.0238	0.031	1	37005203	37187657	12943	protein_coding	Pcdha11	Pcdha10	protocadherin alpha 10	Pcdha10
chr18	37005677	37005756	chr18;37005677;37005756	chr18	36930184;36939205;36946105;36952648;36960440;36967631;36973802;36992371;36997880;37005203;36952741;36969916;36975941	37187661;37187657;37187657;37187661;37187657;37187657;37187657;37187657;37187657;37187657;37840200;37833296;37833296	+	Pcdha1;Pcdha2;Pcdha3;Pcdha4;Pcdha5;Pcdha6;Pcdha7;Pcdha8;Pcdha9;Pcdha10;Gm37013;;	protein_coding	Pcdha1;Pcdha2;Pcdha3;Pcdha4;Pcdha5;Pcdha6;Pcdha7;Pcdha8;Pcdha9;Pcdha11;Gm42416;Gm37013;Gm37388	ENSMUSG00000103442;ENSMUSG00000104148;ENSMUSG00000102312;ENSMUSG00000104252;ENSMUSG00000103092;ENSMUSG00000103707;ENSMUSG00000104318;ENSMUSG00000103800;ENSMUSG00000103770;ENSMUSG00000007440;ENSMUSG00000103458;ENSMUSG00000102836;ENSMUSG00000103125	116731;353234;192163;12936;12941;12937;12939;353235;192161;12943;100384868;NA;NA	79	chr18	37165331	37165410	5	0.0625663113304283	0.82103486782586	13.1987577639752	.	-1	-1	.	.	.	0	80	chr18	37005203	37187657	chr18;37005203;37187657	ENSMUSG00000007440	96	89	158	162	91	82	166	179	129.38	86	172	1.989	0.992	0.000133640201176901	0.000559820976031099	0.0238	0.031	1	37005203	37187657	12943	protein_coding	Pcdha11	Pcdha10	protocadherin alpha 10	Pcdha10
chr18	37669155	37669362	chr18;37669155;37669362	chr18	36952741;36969916;36975941;37661793;37668953	37840200;37833296;37833296;37841873;37841870	+	Gm37013;;;Pcdhga1;Pcdhga2	protein_coding	Gm42416;Gm37013;Gm37388;Pcdhga1;Pcdhga2	ENSMUSG00000103458;ENSMUSG00000102836;ENSMUSG00000103125;ENSMUSG00000103144;ENSMUSG00000103332	100384868;NA;NA;93709;93710	207	chr18	37828809	37829016	7	0.00573411158278281	0.82103486782586	-13.0579710144928	.	-1	-1	.	.	.	0	208	chr18	37661793	37841873	chr18;37661793;37841873	ENSMUSG00000103144	92	98	147	136	87	90	154	150	120.44	88	152	1.713	0.777	0.00288470310308703	0.00820998729556356	0.0238	0.0318	1	37661793	37841873	93709	protein_coding	Pcdhga1	Pcdhga1	protocadherin gamma subfamily A, 1	Pcdhga1
chr18	37694545	37694935	chr18;37694545;37694935	chr18	36952741;36969916;36975941;37661793;37668953;37674307;37680233;37685210;37689828;37694380	37840200;37833296;37833296;37841873;37841870;37841873;37841870;37841873;37841873;37841873	+	Gm37013;;;Pcdhga1;Pcdhga2;Pcdhga3;Pcdhgb1;Pcdhga4;Pcdhgb2;Pcdhga5	protein_coding	Gm42416;Gm37013;Gm37388;Pcdhga1;Pcdhga2;Pcdhga3;Pcdhgb1;Pcdhga4;Pcdhgb2;Pcdhga5	ENSMUSG00000103458;ENSMUSG00000102836;ENSMUSG00000103125;ENSMUSG00000103144;ENSMUSG00000103332;ENSMUSG00000104346;ENSMUSG00000103037;ENSMUSG00000103677;ENSMUSG00000102748;ENSMUSG00000103567	100384868;NA;NA;93709;93710;93711;93699;93712;93700;93713	390	chr18	37854199	37854589	5	0.048551152547895	0.82103486782586	10.1387137452711	chr18	37694513	37694761	CpG:_22	248	22	216	391	chr18	37661793	37841873	chr18;37661793;37841873	ENSMUSG00000103144	92	98	147	136	87	90	154	150	120.44	88	152	1.713	0.777	0.00288470310308703	0.00820998729556356	0.0238	0.0318	1	37661793	37841873	93709	protein_coding	Pcdhga1	Pcdhga1	protocadherin gamma subfamily A, 1	Pcdhga1
chr18	37720141	37720375	chr18;37720141;37720375	chr18	37714279;36952741;36969916;36975941;37661793;37668953;37674307;37680233;37685210;37689828;37694380;37707039;37714764;37720369	37726121;37840200;37833296;37833296;37841873;37841870;37841873;37841870;37841873;37841873;37841873;37841873;37841873;37841870	-;+;+;+;+;+;+;+;+;+;+;+;+;+	;Gm37013;;;Pcdhga1;Pcdhga2;Pcdhga3;Pcdhgb1;Pcdhga4;Pcdhgb2;Pcdhga5;Pcdhga6;Pcdhga7;Pcdhgb4	lncRNA;protein_coding;protein_coding;protein_coding;protein_coding;protein_coding;protein_coding;protein_coding;protein_coding;protein_coding;protein_coding;protein_coding;protein_coding;protein_coding	Gm37165;Gm42416;Gm37013;Gm37388;Pcdhga1;Pcdhga2;Pcdhga3;Pcdhgb1;Pcdhga4;Pcdhgb2;Pcdhga5;Pcdhga6;Pcdhga7;Pcdhgb4	ENSMUSG00000104512;ENSMUSG00000103458;ENSMUSG00000102836;ENSMUSG00000103125;ENSMUSG00000103144;ENSMUSG00000103332;ENSMUSG00000104346;ENSMUSG00000103037;ENSMUSG00000103677;ENSMUSG00000102748;ENSMUSG00000103567;ENSMUSG00000103793;ENSMUSG00000103472;ENSMUSG00000103585	NA;100384868;NA;NA;93709;93710;93711;93699;93712;93700;93713;93714;93715;93701	234;234;234;234;234;234;234;234;234;234;234;234;234;6	chr18	37879795	37880029	5	0.0265723167661094	0.82103486782586	-9.71171171171171	.	-1	-1	.	.	.	0	235	chr18	37661793	37841873	chr18;37661793;37841873	ENSMUSG00000103144	92	98	147	136	87	90	154	150	120.44	88	152	1.713	0.777	0.00288470310308703	0.00820998729556356	0.0238	0.0318	1	37661793	37841873	93709	protein_coding	Pcdhga1	Pcdhga1	protocadherin gamma subfamily A, 1	Pcdhga1
chr18	37751794	37751861	chr18;37751794;37751861	chr18	37751600;36952741;36969916;36975941;37661793;37668953;37674307;37680233;37685210;37689828;37694380;37707039;37714764;37720369;37725706;37731009;37736936;37742094;37746559;37746993	37841873;37840200;37833296;37833296;37841873;37841870;37841873;37841870;37841873;37841873;37841873;37841873;37841873;37841870;37841873;37841873;37841870;37841873;37768242;37841873	+;+;+;+;+;+;+;+;+;+;+;+;+;+;+;+;+;+;-;+	Pcdhgb7;Gm37013;;;Pcdhga1;Pcdhga2;Pcdhga3;Pcdhgb1;Pcdhga4;Pcdhgb2;Pcdhga5;Pcdhga6;Pcdhga7;Pcdhgb4;Pcdhga8;Pcdhgb5;Pcdhga9;Pcdhgb6;;Pcdhga10	protein_coding;protein_coding;protein_coding;protein_coding;protein_coding;protein_coding;protein_coding;protein_coding;protein_coding;protein_coding;protein_coding;protein_coding;protein_coding;protein_coding;protein_coding;protein_coding;protein_coding;protein_coding;lncRNA;protein_coding	Pcdhgb7;Gm42416;Gm37013;Gm37388;Pcdhga1;Pcdhga2;Pcdhga3;Pcdhgb1;Pcdhga4;Pcdhgb2;Pcdhga5;Pcdhga6;Pcdhga7;Pcdhgb4;Pcdhga8;Pcdhgb5;Pcdhga9;Pcdhgb6;Gm26672;Pcdhga10	ENSMUSG00000104063;ENSMUSG00000103458;ENSMUSG00000102836;ENSMUSG00000103125;ENSMUSG00000103144;ENSMUSG00000103332;ENSMUSG00000104346;ENSMUSG00000103037;ENSMUSG00000103677;ENSMUSG00000102748;ENSMUSG00000103567;ENSMUSG00000103793;ENSMUSG00000103472;ENSMUSG00000103585;ENSMUSG00000103897;ENSMUSG00000103749;ENSMUSG00000102440;ENSMUSG00000103088;ENSMUSG00000097330;ENSMUSG00000102222	93704;100384868;NA;NA;93709;93710;93711;93699;93712;93700;93713;93714;93715;93701;93716;93702;93717;93703;NA;93722	67	chr18	37911448	37911515	7	0.0681910345553867	0.82103486782586	7.29166666666667	chr18	37751792	37752055	CpG:_25	263	25	67	68	chr18	37661793	37841873	chr18;37661793;37841873	ENSMUSG00000103144	92	98	147	136	87	90	154	150	120.44	88	152	1.713	0.777	0.00288470310308703	0.00820998729556356	0.0238	0.0318	1	37661793	37841873	93709	protein_coding	Pcdhga1	Pcdhga1	protocadherin gamma subfamily A, 1	Pcdhga1
chr18	37755743	37756176	chr18;37755743;37756176	chr18	37751600;37755731;36952741;36969916;36975941;37661793;37668953;37674307;37680233;37685210;37689828;37694380;37707039;37714764;37720369;37725706;37731009;37736936;37742094;37746559;37746993	37841873;37841873;37840200;37833296;37833296;37841873;37841870;37841873;37841870;37841873;37841873;37841873;37841873;37841873;37841870;37841873;37841873;37841870;37841873;37768242;37841873	+;+;+;+;+;+;+;+;+;+;+;+;+;+;+;+;+;+;+;-;+	Pcdhgb7;Pcdhga11;Gm37013;;;Pcdhga1;Pcdhga2;Pcdhga3;Pcdhgb1;Pcdhga4;Pcdhgb2;Pcdhga5;Pcdhga6;Pcdhga7;Pcdhgb4;Pcdhga8;Pcdhgb5;Pcdhga9;Pcdhgb6;;Pcdhga10	protein_coding;protein_coding;protein_coding;protein_coding;protein_coding;protein_coding;protein_coding;protein_coding;protein_coding;protein_coding;protein_coding;protein_coding;protein_coding;protein_coding;protein_coding;protein_coding;protein_coding;protein_coding;protein_coding;lncRNA;protein_coding	Pcdhgb7;Pcdhga11;Gm42416;Gm37013;Gm37388;Pcdhga1;Pcdhga2;Pcdhga3;Pcdhgb1;Pcdhga4;Pcdhgb2;Pcdhga5;Pcdhga6;Pcdhga7;Pcdhgb4;Pcdhga8;Pcdhgb5;Pcdhga9;Pcdhgb6;Gm26672;Pcdhga10	ENSMUSG00000104063;ENSMUSG00000102742;ENSMUSG00000103458;ENSMUSG00000102836;ENSMUSG00000103125;ENSMUSG00000103144;ENSMUSG00000103332;ENSMUSG00000104346;ENSMUSG00000103037;ENSMUSG00000103677;ENSMUSG00000102748;ENSMUSG00000103567;ENSMUSG00000103793;ENSMUSG00000103472;ENSMUSG00000103585;ENSMUSG00000103897;ENSMUSG00000103749;ENSMUSG00000102440;ENSMUSG00000103088;ENSMUSG00000097330;ENSMUSG00000102222	93704;93723;100384868;NA;NA;93709;93710;93711;93699;93712;93700;93713;93714;93715;93701;93716;93702;93717;93703;NA;93722	433	chr18	37915397	37915830	7	0.0426258253855862	0.82103486782586	-10.2747406784413	chr18	37755688	37756215	CpG:_37	527	37	433	434	chr18	37661793	37841873	chr18;37661793;37841873	ENSMUSG00000103144	92	98	147	136	87	90	154	150	120.44	88	152	1.713	0.777	0.00288470310308703	0.00820998729556356	0.0238	0.0318	1	37661793	37841873	93709	protein_coding	Pcdhga1	Pcdhga1	protocadherin gamma subfamily A, 1	Pcdhga1
chr18	37765890	37766023	chr18;37765890;37766023	chr18	37751600;37755731;37761801;37765580;36952741;36969916;36975941;37661793;37668953;37674307;37680233;37685210;37689828;37694380;37707039;37714764;37720369;37725706;37731009;37736936;37742094;37746559;37746993	37841873;37841873;37841870;37841873;37840200;37833296;37833296;37841873;37841870;37841873;37841870;37841873;37841873;37841873;37841873;37841873;37841870;37841873;37841873;37841870;37841873;37768242;37841873	+;+;+;+;+;+;+;+;+;+;+;+;+;+;+;+;+;+;+;+;+;-;+	Pcdhgb7;Pcdhga11;Pcdhgb8;Pcdhga12;Gm37013;;;Pcdhga1;Pcdhga2;Pcdhga3;Pcdhgb1;Pcdhga4;Pcdhgb2;Pcdhga5;Pcdhga6;Pcdhga7;Pcdhgb4;Pcdhga8;Pcdhgb5;Pcdhga9;Pcdhgb6;;Pcdhga10	protein_coding;protein_coding;polymorphic_pseudogene;protein_coding;protein_coding;protein_coding;protein_coding;protein_coding;protein_coding;protein_coding;protein_coding;protein_coding;protein_coding;protein_coding;protein_coding;protein_coding;protein_coding;protein_coding;protein_coding;protein_coding;protein_coding;lncRNA;protein_coding	Pcdhgb7;Pcdhga11;Pcdhgb8;Pcdhga12;Gm42416;Gm37013;Gm37388;Pcdhga1;Pcdhga2;Pcdhga3;Pcdhgb1;Pcdhga4;Pcdhgb2;Pcdhga5;Pcdhga6;Pcdhga7;Pcdhgb4;Pcdhga8;Pcdhgb5;Pcdhga9;Pcdhgb6;Gm26672;Pcdhga10	ENSMUSG00000104063;ENSMUSG00000102742;ENSMUSG00000103081;ENSMUSG00000102428;ENSMUSG00000103458;ENSMUSG00000102836;ENSMUSG00000103125;ENSMUSG00000103144;ENSMUSG00000103332;ENSMUSG00000104346;ENSMUSG00000103037;ENSMUSG00000103677;ENSMUSG00000102748;ENSMUSG00000103567;ENSMUSG00000103793;ENSMUSG00000103472;ENSMUSG00000103585;ENSMUSG00000103897;ENSMUSG00000103749;ENSMUSG00000102440;ENSMUSG00000103088;ENSMUSG00000097330;ENSMUSG00000102222	93704;93723;93705;93724;100384868;NA;NA;93709;93710;93711;93699;93712;93700;93713;93714;93715;93701;93716;93702;93717;93703;NA;93722	133	chr18	37925544	37925677	5	0.0258804675654076	0.82103486782586	-10.7856571885349	.	-1	-1	.	.	.	0	134	chr18	37661793	37841873	chr18;37661793;37841873	ENSMUSG00000103144	92	98	147	136	87	90	154	150	120.44	88	152	1.713	0.777	0.00288470310308703	0.00820998729556356	0.0238	0.0318	1	37661793	37841873	93709	protein_coding	Pcdhga1	Pcdhga1	protocadherin gamma subfamily A, 1	Pcdhga1
chr18	37669155	37669362	chr18;37669155;37669362	chr18	36952741;36969916;36975941;37661793;37668953	37840200;37833296;37833296;37841873;37841870	+	Gm37013;;;Pcdhga1;Pcdhga2	protein_coding	Gm42416;Gm37013;Gm37388;Pcdhga1;Pcdhga2	ENSMUSG00000103458;ENSMUSG00000102836;ENSMUSG00000103125;ENSMUSG00000103144;ENSMUSG00000103332	100384868;NA;NA;93709;93710	207	chr18	37828809	37829016	7	0.00573411158278281	0.82103486782586	-13.0579710144928	.	-1	-1	.	.	.	0	208	chr18	37668953	37841870	chr18;37668953;37841870	ENSMUSG00000103332	411	347	435	470	391	319	456	519	421.1	355	488	1.374	0.458	0.019734654864193	0.0429428932116139	0.0161	0.0166	1	37668953	37841870	93710	protein_coding	Pcdhga2	Pcdhga2	protocadherin gamma subfamily A, 2	Pcdhga2
chr18	37694545	37694935	chr18;37694545;37694935	chr18	36952741;36969916;36975941;37661793;37668953;37674307;37680233;37685210;37689828;37694380	37840200;37833296;37833296;37841873;37841870;37841873;37841870;37841873;37841873;37841873	+	Gm37013;;;Pcdhga1;Pcdhga2;Pcdhga3;Pcdhgb1;Pcdhga4;Pcdhgb2;Pcdhga5	protein_coding	Gm42416;Gm37013;Gm37388;Pcdhga1;Pcdhga2;Pcdhga3;Pcdhgb1;Pcdhga4;Pcdhgb2;Pcdhga5	ENSMUSG00000103458;ENSMUSG00000102836;ENSMUSG00000103125;ENSMUSG00000103144;ENSMUSG00000103332;ENSMUSG00000104346;ENSMUSG00000103037;ENSMUSG00000103677;ENSMUSG00000102748;ENSMUSG00000103567	100384868;NA;NA;93709;93710;93711;93699;93712;93700;93713	390	chr18	37854199	37854589	5	0.048551152547895	0.82103486782586	10.1387137452711	chr18	37694513	37694761	CpG:_22	248	22	216	391	chr18	37668953	37841870	chr18;37668953;37841870	ENSMUSG00000103332	411	347	435	470	391	319	456	519	421.1	355	488	1.374	0.458	0.019734654864193	0.0429428932116139	0.0161	0.0166	1	37668953	37841870	93710	protein_coding	Pcdhga2	Pcdhga2	protocadherin gamma subfamily A, 2	Pcdhga2
chr18	37720141	37720375	chr18;37720141;37720375	chr18	37714279;36952741;36969916;36975941;37661793;37668953;37674307;37680233;37685210;37689828;37694380;37707039;37714764;37720369	37726121;37840200;37833296;37833296;37841873;37841870;37841873;37841870;37841873;37841873;37841873;37841873;37841873;37841870	-;+;+;+;+;+;+;+;+;+;+;+;+;+	;Gm37013;;;Pcdhga1;Pcdhga2;Pcdhga3;Pcdhgb1;Pcdhga4;Pcdhgb2;Pcdhga5;Pcdhga6;Pcdhga7;Pcdhgb4	lncRNA;protein_coding;protein_coding;protein_coding;protein_coding;protein_coding;protein_coding;protein_coding;protein_coding;protein_coding;protein_coding;protein_coding;protein_coding;protein_coding	Gm37165;Gm42416;Gm37013;Gm37388;Pcdhga1;Pcdhga2;Pcdhga3;Pcdhgb1;Pcdhga4;Pcdhgb2;Pcdhga5;Pcdhga6;Pcdhga7;Pcdhgb4	ENSMUSG00000104512;ENSMUSG00000103458;ENSMUSG00000102836;ENSMUSG00000103125;ENSMUSG00000103144;ENSMUSG00000103332;ENSMUSG00000104346;ENSMUSG00000103037;ENSMUSG00000103677;ENSMUSG00000102748;ENSMUSG00000103567;ENSMUSG00000103793;ENSMUSG00000103472;ENSMUSG00000103585	NA;100384868;NA;NA;93709;93710;93711;93699;93712;93700;93713;93714;93715;93701	234;234;234;234;234;234;234;234;234;234;234;234;234;6	chr18	37879795	37880029	5	0.0265723167661094	0.82103486782586	-9.71171171171171	.	-1	-1	.	.	.	0	235	chr18	37668953	37841870	chr18;37668953;37841870	ENSMUSG00000103332	411	347	435	470	391	319	456	519	421.1	355	488	1.374	0.458	0.019734654864193	0.0429428932116139	0.0161	0.0166	1	37668953	37841870	93710	protein_coding	Pcdhga2	Pcdhga2	protocadherin gamma subfamily A, 2	Pcdhga2
chr18	37751794	37751861	chr18;37751794;37751861	chr18	37751600;36952741;36969916;36975941;37661793;37668953;37674307;37680233;37685210;37689828;37694380;37707039;37714764;37720369;37725706;37731009;37736936;37742094;37746559;37746993	37841873;37840200;37833296;37833296;37841873;37841870;37841873;37841870;37841873;37841873;37841873;37841873;37841873;37841870;37841873;37841873;37841870;37841873;37768242;37841873	+;+;+;+;+;+;+;+;+;+;+;+;+;+;+;+;+;+;-;+	Pcdhgb7;Gm37013;;;Pcdhga1;Pcdhga2;Pcdhga3;Pcdhgb1;Pcdhga4;Pcdhgb2;Pcdhga5;Pcdhga6;Pcdhga7;Pcdhgb4;Pcdhga8;Pcdhgb5;Pcdhga9;Pcdhgb6;;Pcdhga10	protein_coding;protein_coding;protein_coding;protein_coding;protein_coding;protein_coding;protein_coding;protein_coding;protein_coding;protein_coding;protein_coding;protein_coding;protein_coding;protein_coding;protein_coding;protein_coding;protein_coding;protein_coding;lncRNA;protein_coding	Pcdhgb7;Gm42416;Gm37013;Gm37388;Pcdhga1;Pcdhga2;Pcdhga3;Pcdhgb1;Pcdhga4;Pcdhgb2;Pcdhga5;Pcdhga6;Pcdhga7;Pcdhgb4;Pcdhga8;Pcdhgb5;Pcdhga9;Pcdhgb6;Gm26672;Pcdhga10	ENSMUSG00000104063;ENSMUSG00000103458;ENSMUSG00000102836;ENSMUSG00000103125;ENSMUSG00000103144;ENSMUSG00000103332;ENSMUSG00000104346;ENSMUSG00000103037;ENSMUSG00000103677;ENSMUSG00000102748;ENSMUSG00000103567;ENSMUSG00000103793;ENSMUSG00000103472;ENSMUSG00000103585;ENSMUSG00000103897;ENSMUSG00000103749;ENSMUSG00000102440;ENSMUSG00000103088;ENSMUSG00000097330;ENSMUSG00000102222	93704;100384868;NA;NA;93709;93710;93711;93699;93712;93700;93713;93714;93715;93701;93716;93702;93717;93703;NA;93722	67	chr18	37911448	37911515	7	0.0681910345553867	0.82103486782586	7.29166666666667	chr18	37751792	37752055	CpG:_25	263	25	67	68	chr18	37668953	37841870	chr18;37668953;37841870	ENSMUSG00000103332	411	347	435	470	391	319	456	519	421.1	355	488	1.374	0.458	0.019734654864193	0.0429428932116139	0.0161	0.0166	1	37668953	37841870	93710	protein_coding	Pcdhga2	Pcdhga2	protocadherin gamma subfamily A, 2	Pcdhga2
chr18	37755743	37756176	chr18;37755743;37756176	chr18	37751600;37755731;36952741;36969916;36975941;37661793;37668953;37674307;37680233;37685210;37689828;37694380;37707039;37714764;37720369;37725706;37731009;37736936;37742094;37746559;37746993	37841873;37841873;37840200;37833296;37833296;37841873;37841870;37841873;37841870;37841873;37841873;37841873;37841873;37841873;37841870;37841873;37841873;37841870;37841873;37768242;37841873	+;+;+;+;+;+;+;+;+;+;+;+;+;+;+;+;+;+;+;-;+	Pcdhgb7;Pcdhga11;Gm37013;;;Pcdhga1;Pcdhga2;Pcdhga3;Pcdhgb1;Pcdhga4;Pcdhgb2;Pcdhga5;Pcdhga6;Pcdhga7;Pcdhgb4;Pcdhga8;Pcdhgb5;Pcdhga9;Pcdhgb6;;Pcdhga10	protein_coding;protein_coding;protein_coding;protein_coding;protein_coding;protein_coding;protein_coding;protein_coding;protein_coding;protein_coding;protein_coding;protein_coding;protein_coding;protein_coding;protein_coding;protein_coding;protein_coding;protein_coding;protein_coding;lncRNA;protein_coding	Pcdhgb7;Pcdhga11;Gm42416;Gm37013;Gm37388;Pcdhga1;Pcdhga2;Pcdhga3;Pcdhgb1;Pcdhga4;Pcdhgb2;Pcdhga5;Pcdhga6;Pcdhga7;Pcdhgb4;Pcdhga8;Pcdhgb5;Pcdhga9;Pcdhgb6;Gm26672;Pcdhga10	ENSMUSG00000104063;ENSMUSG00000102742;ENSMUSG00000103458;ENSMUSG00000102836;ENSMUSG00000103125;ENSMUSG00000103144;ENSMUSG00000103332;ENSMUSG00000104346;ENSMUSG00000103037;ENSMUSG00000103677;ENSMUSG00000102748;ENSMUSG00000103567;ENSMUSG00000103793;ENSMUSG00000103472;ENSMUSG00000103585;ENSMUSG00000103897;ENSMUSG00000103749;ENSMUSG00000102440;ENSMUSG00000103088;ENSMUSG00000097330;ENSMUSG00000102222	93704;93723;100384868;NA;NA;93709;93710;93711;93699;93712;93700;93713;93714;93715;93701;93716;93702;93717;93703;NA;93722	433	chr18	37915397	37915830	7	0.0426258253855862	0.82103486782586	-10.2747406784413	chr18	37755688	37756215	CpG:_37	527	37	433	434	chr18	37668953	37841870	chr18;37668953;37841870	ENSMUSG00000103332	411	347	435	470	391	319	456	519	421.1	355	488	1.374	0.458	0.019734654864193	0.0429428932116139	0.0161	0.0166	1	37668953	37841870	93710	protein_coding	Pcdhga2	Pcdhga2	protocadherin gamma subfamily A, 2	Pcdhga2
chr18	37765890	37766023	chr18;37765890;37766023	chr18	37751600;37755731;37761801;37765580;36952741;36969916;36975941;37661793;37668953;37674307;37680233;37685210;37689828;37694380;37707039;37714764;37720369;37725706;37731009;37736936;37742094;37746559;37746993	37841873;37841873;37841870;37841873;37840200;37833296;37833296;37841873;37841870;37841873;37841870;37841873;37841873;37841873;37841873;37841873;37841870;37841873;37841873;37841870;37841873;37768242;37841873	+;+;+;+;+;+;+;+;+;+;+;+;+;+;+;+;+;+;+;+;+;-;+	Pcdhgb7;Pcdhga11;Pcdhgb8;Pcdhga12;Gm37013;;;Pcdhga1;Pcdhga2;Pcdhga3;Pcdhgb1;Pcdhga4;Pcdhgb2;Pcdhga5;Pcdhga6;Pcdhga7;Pcdhgb4;Pcdhga8;Pcdhgb5;Pcdhga9;Pcdhgb6;;Pcdhga10	protein_coding;protein_coding;polymorphic_pseudogene;protein_coding;protein_coding;protein_coding;protein_coding;protein_coding;protein_coding;protein_coding;protein_coding;protein_coding;protein_coding;protein_coding;protein_coding;protein_coding;protein_coding;protein_coding;protein_coding;protein_coding;protein_coding;lncRNA;protein_coding	Pcdhgb7;Pcdhga11;Pcdhgb8;Pcdhga12;Gm42416;Gm37013;Gm37388;Pcdhga1;Pcdhga2;Pcdhga3;Pcdhgb1;Pcdhga4;Pcdhgb2;Pcdhga5;Pcdhga6;Pcdhga7;Pcdhgb4;Pcdhga8;Pcdhgb5;Pcdhga9;Pcdhgb6;Gm26672;Pcdhga10	ENSMUSG00000104063;ENSMUSG00000102742;ENSMUSG00000103081;ENSMUSG00000102428;ENSMUSG00000103458;ENSMUSG00000102836;ENSMUSG00000103125;ENSMUSG00000103144;ENSMUSG00000103332;ENSMUSG00000104346;ENSMUSG00000103037;ENSMUSG00000103677;ENSMUSG00000102748;ENSMUSG00000103567;ENSMUSG00000103793;ENSMUSG00000103472;ENSMUSG00000103585;ENSMUSG00000103897;ENSMUSG00000103749;ENSMUSG00000102440;ENSMUSG00000103088;ENSMUSG00000097330;ENSMUSG00000102222	93704;93723;93705;93724;100384868;NA;NA;93709;93710;93711;93699;93712;93700;93713;93714;93715;93701;93716;93702;93717;93703;NA;93722	133	chr18	37925544	37925677	5	0.0258804675654076	0.82103486782586	-10.7856571885349	.	-1	-1	.	.	.	0	134	chr18	37668953	37841870	chr18;37668953;37841870	ENSMUSG00000103332	411	347	435	470	391	319	456	519	421.1	355	488	1.374	0.458	0.019734654864193	0.0429428932116139	0.0161	0.0166	1	37668953	37841870	93710	protein_coding	Pcdhga2	Pcdhga2	protocadherin gamma subfamily A, 2	Pcdhga2
chr19	57112995	57113127	chr19;57112995;57113127	chr19	57032733	57314919	-	Ablim1	protein_coding	Ablim1	ENSMUSG00000025085	226251	132	chr19	57187485	57187617	5	0.0553376163599856	0.82103486782586	11.4264376400299	.	-1	-1	.	.	.	0	133	chr19	57032733	57314919	chr19;57032733;57314919	ENSMUSG00000025085	1791	1835	2418	3138	1703	1686	2536	3462	2346.78	1694	2999	1.77	0.824	2.39160135756036e-08	2.47121157387281e-07	0.0099	0.0069	-1	57032733	57314919	226251	protein_coding	Ablim1	Ablim1	actin-binding LIM protein 1	Ablim1
chr2	174297476	174297552	chr2;174297476;174297552	chr2	174284320	174346744	+	Gnas	protein_coding	Gnas	ENSMUSG00000027523	14683	76	chr2	174122977	174123053	8	0.00789045504693164	0.606582094545037	21.7508226443108	chr2	174297262	174297532	CpG:_25	270	25	56	77	chr2	174284320	174346744	chr2;174284320;174346744	ENSMUSG00000027523	1124	1439	1354	1434	1069	1322	1420	1582	1348.26	1196	1501	1.256	0.328	0.0201147142873853	0.043646830173084	0.0088	0.0081	1	174284320	174346744	14683	protein_coding	Gnas	Gnas	GNAS (guanine nucleotide binding protein, alpha stimulating) complex locus	Gnas
chr2	35558260	35558624	chr2;35558260;35558624	chr2	35549538;35558266	35558702;35730994	-;+	Gm13446;Dab2ip	lncRNA;protein_coding	Gm13446;Dab2ip	ENSMUSG00000086555;ENSMUSG00000026883	100042194;69601	364;358	chr2	35413780	35414144	6	0.0065886777156472	0.82103486782586	-16.1947594187478	.	-1	-1	.	.	.	0	359	chr2	35558266	35730994	chr2;35558266;35730994	ENSMUSG00000026883	2106	2073	2216	2330	2003	1904	2325	2571	2200.48	1954	2448	1.253	0.325	0.0063179441149813	0.0162144980304767	0.0063	0.0069	1	35558266	35730994	69601	protein_coding	Dab2ip	Dab2ip	disabled 2 interacting protein	Dab2ip
chr2	3726763	3726966	chr2;3726763;3726966	chr2	3570488	3782142	+	Fam107b	protein_coding	Fam107b	ENSMUSG00000026655	66540	203	chr2	3644035	3644238	6	0.029609815039618	0.82103486782586	15.1856799973238	.	-1	-1	.	.	.	0	204	chr2	3570488	3782142	chr2;3570488;3782142	ENSMUSG00000026655	2697	3062	4684	4138	2564	2813	4913	4565	3714	2688	4739	1.763	0.818	6.63044314480288e-12	1.3891220417905e-10	0.0065	0.0069	1	3570488	3782142	66540	protein_coding	Fam107b	Fam107b	family with sequence similarity 107, member B	Fam107b
chr2	52714908	52715276	chr2;52714908;52715276	chr2	52691664	52742281	-	Stam2	protein_coding	Stam2	ENSMUSG00000055371	56324	368	chr2	52573942	52574310	6	9.62766532708326e-05	0.749255466698461	20.1392342438917	.	-1	-1	.	.	.	0	369	chr2	52691664	52742281	chr2;52691664;52742281	ENSMUSG00000055371	3313	3500	4227	3867	3150	3215	4434	4266	3766.42	3182	4350	1.367	0.451	7.93863063782826e-05	0.000352670916630465	0.006	0.0069	-1	52691664	52742281	56324	protein_coding	Stam2	Stam2	signal transducing adaptor molecule (SH3 domain and ITAM motif) 2	Stam2
chr2	65955392	65955839	chr2;65955392;65955839	chr2	65845767	66031546	+	Csrnp3	protein_coding	Csrnp3	ENSMUSG00000044647	77771	447	chr2	65793449	65793896	5	0.0238540727316806	0.82103486782586	-10.9529276693456	.	-1	-1	.	.	.	0	448	chr2	65845767	66031546	chr2;65845767;66031546	ENSMUSG00000044647	3967	4170	4073	4828	3772	3831	4273	5327	4300.42	3802	4800	1.263	0.336	0.00995187625430741	0.0239469879914138	0.0079	0.007	1	65845767	66031546	77771	protein_coding	Csrnp3	Csrnp3	cysteine-serine-rich nuclear protein 3	Csrnp3
chr3	8986720	8987022	chr3;8986720;8987022	chr3	8925593	9004723	-	Tpd52	protein_coding	Tpd52	ENSMUSG00000027506	21985	302	chr3	8986720	8987022	5	0.0344308190483118	0.82103486782586	-8.54828660436137	.	-1	-1	.	.	.	0	303	chr3	8925593	9004723	chr3;8925593;9004723	ENSMUSG00000027506	887	997	1131	1154	843	916	1186	1273	1054.71	880	1230	1.398	0.483	0.000308820291120208	0.00115673259460592	0.0076	0.0092	-1	8925593	9004723	21985	protein_coding	Tpd52	Tpd52	tumor protein D52	Tpd52
chr5	111003796	111004175	chr5;111003796;111004175	chr5	111004144;110879803	111004252;111289780	+	Mir701;Ttc28	miRNA;protein_coding	Mir701;Ttc28	ENSMUSG00000076163;ENSMUSG00000033209	735278;209683	31;379	chr5	111432815	111433194	7	0.0377204178540783	0.82103486782586	13.7804187889078	.	-1	-1	.	.	.	0	380	chr5	110879803	111289780	chr5;110879803;111289780	ENSMUSG00000033209	4656	5218	6495	7256	4427	4793	6813	8005	6009.73	4610	7409	1.607	0.684	1.00746267937446e-07	8.96898644816477e-07	0.0077	0.0076	1	110879803	111289780	209683	protein_coding	Ttc28	Ttc28	tetratricopeptide repeat domain 28	Ttc28
chr5	122000529	122000562	chr5;122000529;122000562	chr5	121856366	122050102	-	Cux2	protein_coding	Cux2	ENSMUSG00000042589	13048	33	chr5	122450538	122450571	5	0.00592277423810972	0.70510745672551	18.7038988408851	.	-1	-1	.	.	.	0	34	chr5	121856366	122050102	chr5;121856366;122050102	ENSMUSG00000042589	2567	2772	2742	3534	2441	2546	2876	3899	2940.62	2494	3388	1.358	0.442	0.00241003914753355	0.00703491456904971	0.0098	0.0068	-1	121856366	122050102	13048	protein_coding	Cux2	Cux2	cut-like homeobox 2	Cux2
chr5	128842029	128842495	chr5;128842029;128842495	chr5	128757791	128953486	-	Rimbp2	protein_coding	Rimbp2	ENSMUSG00000029420	231760	466	chr5	129347904	129348370	5	0.0535273714099448	0.82103486782586	-15.6818181818182	.	-1	-1	.	.	.	0	467	chr5	128757791	128953486	chr5;128757791;128953486	ENSMUSG00000029420	151	131	229	310	144	120	240	342	211.54	132	291	2.205	1.14	1.3329181410719e-05	7.22585310174307e-05	0.0272	0.0249	-1	128757791	128953486	231760	protein_coding	Rimbp2	Rimbp2	RIMS binding protein 2	Rimbp2
chr5	128877871	128877949	chr5;128877871;128877949	chr5	128757791	128953486	-	Rimbp2	protein_coding	Rimbp2	ENSMUSG00000029420	231760	78	chr5	129383746	129383824	5	0.00700214181490766	0.82103486782586	5.71428571428571	.	-1	-1	.	.	.	0	79	chr5	128757791	128953486	chr5;128757791;128953486	ENSMUSG00000029420	151	131	229	310	144	120	240	342	211.54	132	291	2.205	1.14	1.3329181410719e-05	7.22585310174307e-05	0.0272	0.0249	-1	128757791	128953486	231760	protein_coding	Rimbp2	Rimbp2	RIMS binding protein 2	Rimbp2
chr5	140785520	140785608	chr5;140785520;140785608	chr5	140758408	140830431	-	Gna12	protein_coding	Gna12	ENSMUSG00000000149	14673	88	chr5	141261474	141261562	7	0.00471720062502212	0.779781650391138	-24.6081504702194	.	-1	-1	.	.	.	0	89	chr5	140758408	140830431	chr5;140758408;140830431	ENSMUSG00000000149	803	779	1319	980	764	716	1384	1081	985.99	740	1232	1.667	0.737	1.79342167057479e-06	1.18652777725228e-05	0.0103	0.0095	-1	140758408	140830431	14673	protein_coding	Gna12	Gna12	guanine nucleotide binding protein, alpha 12	Gna12
chr5	147038546	147038640	chr5;147038546;147038640	chr5	147016655	147076586	-	Lnx2	protein_coding	Lnx2	ENSMUSG00000016520	140887	94	chr5	147850122	147850216	5	0.0180601059992572	0.82103486782586	-11.9803476946334	.	-1	-1	.	.	.	0	95	chr5	147016655	147076586	chr5;147016655;147076586	ENSMUSG00000016520	449	576	832	898	427	529	873	991	704.88	478	932	1.948	0.962	1.19992386825818e-08	1.32404520659697e-07	0.012	0.0118	-1	147016655	147076586	140887	protein_coding	Lnx2	Lnx2	ligand of numb-protein X 2	Lnx2
chr5	25059174	25059614	chr5;25059174;25059614	chr5	24862744	25100642	-	Prkag2	protein_coding	Prkag2	ENSMUSG00000028944	108099	440	chr5	24564992	24565432	6	0.0662950534214112	0.82103486782586	6.22774860728693	.	-1	-1	.	.	.	0	441	chr5	24862744	25100642	chr5;24862744;25100642	ENSMUSG00000028944	2368	2538	2954	3138	2252	2331	3099	3462	2785.95	2292	3280	1.431	0.517	1.26842159493658e-05	6.9203849032078e-05	0.0064	0.0068	-1	24862744	25100642	108099	protein_coding	Prkag2	Prkag2	protein kinase, AMP-activated, gamma 2 non-catalytic subunit	Prkag2
chr5	74197852	74198397	chr5;74197852;74198397	chr5	74195286	74199481	+	Rasl11b	protein_coding	Rasl11b	ENSMUSG00000049907	68939	545	chr5	74593877	74594422	6	0.0118571343222725	0.81241117526848	-17.1136173767753	.	-1	-1	.	.	.	0	546	chr5	74195286	74199481	chr5;74195286;74199481	ENSMUSG00000049907	785	821	940	841	746	754	986	928	853.62	750	957	1.275	0.351	0.0123714580406232	0.0287776047657013	0.0083	0.0104	1	74195286	74199481	68939	protein_coding	Rasl11b	Rasl11b	RAS-like, family 11, member B	Rasl11b
chr6	114284062	114284532	chr6;114284062;114284532	chr6	114282635	114317532	+	Slc6a1	protein_coding	Slc6a1	ENSMUSG00000030310	232333	470	chr6	114234056	114234526	5	0.0684584698613646	0.82103486782586	-12.8731343283582	.	-1	-1	.	.	.	0	471	chr6	114282635	114317532	chr6;114282635;114317532	ENSMUSG00000030310	6827	6234	6697	7248	6492	5726	7025	7996	6809.9	6109	7510	1.229	0.298	0.0206967104250043	0.0446959058422338	0.0078	0.0079	1	114282635	114317532	232333	protein_coding	Slc6a1	Slc6a1	solute carrier family 6 (neurotransmitter transporter, GABA), member 1	Slc6a1
chr6	125489657	125489990	chr6;125489657;125489990	chr6	125460266	125494791	-	Cd9	protein_coding	Cd9	ENSMUSG00000030342	12527	333	chr6	125439675	125440008	5	0.000597691398336875	0.635646937983435	-10.0069385552386	.	-1	-1	.	.	.	0	334	chr6	125460266	125494791	chr6;125460266;125494791	ENSMUSG00000030342	999	1215	1569	1535	950	1116	1646	1694	1351.34	1033	1670	1.616	0.692	1.49455415458149e-07	1.27284170357393e-06	0.0075	0.008	-1	125460266	125494791	12527	protein_coding	Cd9	Cd9	CD9 antigen	Cd9
chr6	40432295	40432720	chr6;40432295;40432720	chr6	40401375	40436135	-	E330009J07Rik	protein_coding	E330009J07Rik	ENSMUSG00000037172	243780	425	chr6	40382294	40382719	5	0.001115809972557	0.56082081875517	17.9353099730458	.	-1	-1	.	.	.	0	426	chr6	40401375	40436135	chr6;40401375;40436135	ENSMUSG00000037172	3074	3770	3842	3407	2923	3463	4030	3759	3543.77	3193	3894	1.22	0.286	0.0226776688367838	0.0483165031094758	0.0073	0.0068	-1	40401375	40436135	243780	protein_coding	E330009J07Rik	E330009J07Rik	RIKEN cDNA E330009J07 gene	E330009J07Rik;Lchn
chr6	4747935	4748017	chr6;4747935;4748017	chr6	4747306	4760517	+	Peg10	protein_coding	Peg10	ENSMUSG00000092035	170676	82	chr6	4697935	4698017	9	0.0367388298447515	0.82103486782586	11.4225218699504	chr6	4747291	4748412	CpG:_100	1121	100	82	83	chr6	4747306	4760517	chr6;4747306;4760517	ENSMUSG00000092035	1174	1148	1378	1127	1116	1055	1446	1243	1214.94	1086	1344	1.239	0.309	0.0229314593689143	0.0487976734918404	0.008	0.0085	1	4747306	4760517	170676	protein_coding	Peg10	Peg10	paternally expressed 10	Peg10
chr6	58906656	58906739	chr6;58906656;58906739	chr6	58905233;58831465	58907076;58920398	-;+	Nap1l5;Herc3	protein_coding	Nap1l5;Herc3	ENSMUSG00000055430;ENSMUSG00000029804	58243;73998	83	chr6	58856650	58856733	5	0.0676466281449281	0.82103486782586	-14.4056562085727	chr6	58906723	58907147	CpG:_43	424	43	16	84	chr6	58831465	58920398	chr6;58831465;58920398	ENSMUSG00000029804	800	940	1322	1225	761	863	1387	1352	1090.61	812	1370	1.686	0.753	2.2753694096029e-08	2.36148477761495e-07	0.0077	0.009	1	58831465	58920398	73998	protein_coding	Herc3	Herc3	hect domain and RLD 3	Herc3
chr6	58906833	58907186	chr6;58906833;58907186	chr6	58905233;58831465	58907076;58920398	-;+	Nap1l5;Herc3	protein_coding	Nap1l5;Herc3	ENSMUSG00000055430;ENSMUSG00000029804	58243;73998	243;353	chr6	58856827	58857180	7	0.0657213505912098	0.806857059219126	15.6862745098039	chr6	58906723	58907147	CpG:_43	424	43	314	354	chr6	58831465	58920398	chr6;58831465;58920398	ENSMUSG00000029804	800	940	1322	1225	761	863	1387	1352	1090.61	812	1370	1.686	0.753	2.2753694096029e-08	2.36148477761495e-07	0.0077	0.009	1	58831465	58920398	73998	protein_coding	Herc3	Herc3	hect domain and RLD 3	Herc3
chr6	58906656	58906739	chr6;58906656;58906739	chr6	58905233;58831465	58907076;58920398	-;+	Nap1l5;Herc3	protein_coding	Nap1l5;Herc3	ENSMUSG00000055430;ENSMUSG00000029804	58243;73998	83	chr6	58856650	58856733	5	0.0676466281449281	0.82103486782586	-14.4056562085727	chr6	58906723	58907147	CpG:_43	424	43	16	84	chr6	58905233	58907076	chr6;58905233;58907076	ENSMUSG00000055430	1703	2000	2514	3221	1619	1837	2637	3554	2411.82	1728	3096	1.791	0.841	1.81922469988874e-08	1.93014704317027e-07	0.0101	0.0068	-1	58905233	58907076	58243	protein_coding	Nap1l5	Nap1l5	nucleosome assembly protein 1-like 5	Nap1l5
chr6	58906833	58907186	chr6;58906833;58907186	chr6	58905233;58831465	58907076;58920398	-;+	Nap1l5;Herc3	protein_coding	Nap1l5;Herc3	ENSMUSG00000055430;ENSMUSG00000029804	58243;73998	243;353	chr6	58856827	58857180	7	0.0657213505912098	0.806857059219126	15.6862745098039	chr6	58906723	58907147	CpG:_43	424	43	314	244	chr6	58905233	58907076	chr6;58905233;58907076	ENSMUSG00000055430	1703	2000	2514	3221	1619	1837	2637	3554	2411.82	1728	3096	1.791	0.841	1.81922469988874e-08	1.93014704317027e-07	0.0101	0.0068	-1	58905233	58907076	58243	protein_coding	Nap1l5	Nap1l5	nucleosome assembly protein 1-like 5	Nap1l5
chr6	88753445	88753699	chr6;88753445;88753699	chr6	88724412	88828360	+	Mgll	protein_coding	Mgll	ENSMUSG00000033174	23945	254	chr6	88703439	88703693	5	0.0307097386680303	0.82103486782586	12.039072039072	.	-1	-1	.	.	.	0	255	chr6	88724412	88828360	chr6;88724412;88828360	ENSMUSG00000033174	257	356	654	631	244	327	686	696	488.4	286	691	2.417	1.273	7.0196990131899e-11	1.22692470071472e-09	0.0156	0.0151	1	88724412	88828360	23945	protein_coding	Mgll	Mgll	monoglyceride lipase	Mgll
chr7	128687978	128688477	chr7;128687978;128688477	chr7	128611328	128696425	+	Inpp5f	protein_coding	Inpp5f	ENSMUSG00000042105	101490	499	chr7	135831492	135831991	5	0.0675657209257057	0.82103486782586	14.5255863539446	chr7	128687969	128688582	CpG:_55	613	55	499	500	chr7	128611328	128696425	chr7;128611328;128696425	ENSMUSG00000042105	10858	10787	13751	14336	10324	9909	14425	15816	12618.59	10116	15120	1.495	0.58	1.13732789870943e-05	6.27046781488466e-05	0.0082	0.01	1	128611328	128696425	101490	protein_coding	Inpp5f	Inpp5f	inositol polyphosphate-5-phosphatase F	Inpp5f
chr7	128690636	128691043	chr7;128690636;128691043	chr7	128611328	128696425	+	Inpp5f	protein_coding	Inpp5f	ENSMUSG00000042105	101490	407	chr7	135834150	135834557	6	0.0415094269499885	0.82103486782586	9.96344686103721	.	-1	-1	.	.	.	0	408	chr7	128611328	128696425	chr7;128611328;128696425	ENSMUSG00000042105	10858	10787	13751	14336	10324	9909	14425	15816	12618.59	10116	15120	1.495	0.58	1.13732789870943e-05	6.27046781488466e-05	0.0082	0.01	1	128611328	128696425	101490	protein_coding	Inpp5f	Inpp5f	inositol polyphosphate-5-phosphatase F	Inpp5f
chr7	36700821	36701314	chr7;36700821;36701314	chr7	36698118	36773553	+	Tshz3	protein_coding	Tshz3	ENSMUSG00000021217	243931	493	chr7	37485840	37486333	5	0.0406775923794986	0.82103486782586	14.2421934501142	.	-1	-1	.	.	.	0	494	chr7	36698118	36773553	chr7;36698118;36773553	ENSMUSG00000021217	783	693	908	803	745	637	952	886	804.88	691	919	1.331	0.413	0.00641453702746055	0.0164062200527848	0.0097	0.0108	1	36698118	36773553	243931	protein_coding	Tshz3	Tshz3	teashirt zinc finger family member 3	Tshz3
chr8	117450842	117451122	chr8;117450842;117451122	chr8	117257064	117459430	+	Cmip	protein_coding	Cmip	ENSMUSG00000034390	74440	280	chr8	119974742	119975022	5	0.0256795055409391	0.82103486782586	17.7766393442623	.	-1	-1	.	.	.	0	281	chr8	117257064	117459430	chr8;117257064;117459430	ENSMUSG00000034390	2239	2086	2894	2988	2129	1916	3036	3297	2594.37	2022	3166	1.565	0.647	8.67752818710206e-08	7.88150291352223e-07	0.0066	0.0068	1	117257064	117459430	74440	protein_coding	Cmip	Cmip	c-Maf inducing protein	Cmip
chr8	28661345	28661562	chr8;28661345;28661562	chr8	28646717	29219636	-	Unc5d	protein_coding	Unc5d	ENSMUSG00000063626	210801	217	chr8	29771817	29772034	7	0.00663330097345949	0.82103486782586	15.8024691358025	.	-1	-1	.	.	.	0	218	chr8	28646717	29219636	chr8;28646717;29219636	ENSMUSG00000063626	811	935	998	1212	771	859	1047	1337	1003.52	815	1192	1.462	0.548	0.0004145011752995	0.00149863252818248	0.0105	0.0094	-1	28646717	29219636	210801	protein_coding	Unc5d	Unc5d	unc-5 netrin receptor D	Unc5d
chr8	80830430	80830841	chr8;80830430;80830841	chr8	80764438	80880519	-	Gab1	protein_coding	Gab1	ENSMUSG00000031714	14388	411	chr8	83354329	83354740	5	0.0222683484468374	0.82103486782586	12.991718426501	.	-1	-1	.	.	.	0	412	chr8	80764438	80880519	chr8;80764438;80880519	ENSMUSG00000031714	1039	1149	1468	1280	988	1055	1540	1412	1248.88	1022	1476	1.445	0.531	4.79825521809471e-05	0.000226004149406242	0.0073	0.0084	-1	80764438	80880519	14388	protein_coding	Gab1	Gab1	growth factor receptor bound protein 2-associated protein 1	Gab1
chr8	93866490	93866928	chr8;93866490;93866928	chr8	93809966	93969388	+	Gnao1	protein_coding	Gnao1	ENSMUSG00000031748	14681	438	chr8	96390390	96390828	5	0.0570828465024208	0.82103486782586	-10.4848484848485	.	-1	-1	.	.	.	0	439	chr8	93809966	93969388	chr8;93809966;93969388	ENSMUSG00000031748	6031	5756	7271	7043	5735	5287	7627	7770	6604.89	5511	7698	1.397	0.482	5.40234907408687e-05	0.000251219624152492	0.0067	0.0078	1	93809966	93969388	14681	protein_coding	Gnao1	Gnao1	guanine nucleotide binding protein, alpha O	Gnao1
chr9	102340953	102341159	chr9;102340953;102341159	chr9	101922128	102354693	-	Ephb1	protein_coding	Ephb1	ENSMUSG00000032537	270190	206	chr9	102243283	102243489	5	0.0395489597879962	0.82103486782586	15.2100840336134	.	-1	-1	.	.	.	0	207	chr9	101922128	102354693	chr9;101922128;102354693	ENSMUSG00000032537	2543	2238	2623	2540	2418	2056	2751	2802	2506.91	2237	2776	1.241	0.312	0.0111895741738822	0.0264555256372988	0.0069	0.0068	-1	101922128	102354693	270190	protein_coding	Ephb1	Ephb1	Eph receptor B1	Ephb1
chr9	110070490	110070784	chr9;110070490;110070784	chr9	109931460	110083955	+	Map4	protein_coding	Map4	ENSMUSG00000032479	17758	294	chr9	109972994	109973288	6	0.0115177532978044	0.82060757871361	12.1726792218512	.	-1	-1	.	.	.	0	295	chr9	109931460	110083955	chr9;109931460;110083955	ENSMUSG00000032479	7480	7397	7990	8137	7112	6795	8381	8977	7816.49	6954	8679	1.248	0.32	0.00862100879642488	0.0212356029500273	0.007	0.0083	1	109931460	110083955	17758	protein_coding	Map4	Map4	microtubule-associated protein 4	Map4
chr9	20685672	20685738	chr9;20685672;20685738	chr9	20667690	20746349	-	Olfm2	protein_coding	Olfm2	ENSMUSG00000032172	244723	66	chr9	20490116	20490182	6	0.0161705244782904	0.82103486782586	12.9388643973252	.	-1	-1	.	.	.	0	67	chr9	20667690	20746349	chr9;20667690;20746349	ENSMUSG00000032172	2623	2195	3487	3797	2494	2016	3658	4189	3089.34	2255	3924	1.74	0.799	4.52093610949346e-09	5.54969362207691e-08	0.0085	0.0068	-1	20667690	20746349	244723	protein_coding	Olfm2	Olfm2	olfactomedin 2	Olfm2
chr9	95560351	95560572	chr9;95560351;95560572	chr9	95559657	95568023	+	Paqr9	protein_coding	Paqr9	ENSMUSG00000064225	75552	221	chr9	95460770	95460991	7	0.043343570419013	0.813904420831293	-8.78048780487805	chr9	95559196	95560865	CpG:_155	1669	155	221	222	chr9	95559657	95568023	chr9;95559657;95568023	ENSMUSG00000064225	185	156	323	460	176	143	339	508	291.38	160	424	2.65	1.406	3.95741233893009e-08	3.90595603527692e-07	0.0266	0.0209	1	95559657	95568023	75552	protein_coding	Paqr9	Paqr9	progestin and adipoQ receptor family member IX	Paqr9
chr9	99418025	99418436	chr9;99418025;99418436	chr9	99385420	99437381	-	Mras	protein_coding	Mras	ENSMUSG00000032470	17532	411	chr9	99318444	99318855	6	0.0238222787800669	0.82103486782586	16.6140602764146	.	-1	-1	.	.	.	0	412	chr9	99385420	99437381	chr9;99385420;99437381	ENSMUSG00000032470	1675	1806	2424	2172	1593	1659	2543	2396	2047.68	1626	2470	1.519	0.603	2.71136826761757e-07	2.1527907826718e-06	0.0061	0.007	-1	99385420	99437381	17532	protein_coding	Mras	Mras	muscle and microspikes RAS	Mras
chr9	99435619	99435851	chr9;99435619;99435851	chr9	99385420	99437381	-	Mras	protein_coding	Mras	ENSMUSG00000032470	17532	232	chr9	99336038	99336270	5	0.0271064411778013	0.82103486782586	-8.44058344058344	.	-1	-1	.	.	.	0	233	chr9	99385420	99437381	chr9;99385420;99437381	ENSMUSG00000032470	1675	1806	2424	2172	1593	1659	2543	2396	2047.68	1626	2470	1.519	0.603	2.71136826761757e-07	2.1527907826718e-06	0.0061	0.007	-1	99385420	99437381	17532	protein_coding	Mras	Mras	muscle and microspikes RAS	Mras
chr9	99479240	99479718	chr9;99479240;99479718	chr9	99478372	99568899	-	Armc8	protein_coding	Armc8	ENSMUSG00000032468	74125	478	chr9	99379659	99380137	5	0.0558921503111163	0.82103486782586	14.5739235170129	.	-1	-1	.	.	.	0	479	chr9	99478372	99568899	chr9;99478372;99568899	ENSMUSG00000032468	3457	3523	3740	3760	3287	3236	3923	4148	3648.71	3262	4036	1.237	0.307	0.00721888542620615	0.0181779401765989	0.006	0.0069	-1	99478372	99568899	74125	protein_coding	Armc8	Armc8	armadillo repeat containing 8	Armc8

### Sheet: DMR_DEGdown_E13_vsE14
DMR_mm10_chr	DMR_mm10_start	DMR_mm10_end	DMR_mm10_ID	mm10_chr_gene_annot_DMR	mm10_start_gene_annot_DMR	mm10_end_gene_annot_DMR	strand_gene_annot_DMR	entrezgene_accession_annot_DMR	gene_biotype_annot_DMR	mgi_symbol_annot_DMR	ENSEMBL_ID_annot_DMR	Entrez_ID_annot_DMR	overlap_annot_DMR_length	DMR_mm9_chr	DMR_mm9_start	DMR_mm9_end	DMR_CpG_nb	DMR_pvalue	DMR_qvalue	DMR_meth.diff	CGi_chr	CGi_start	CGi_end	CGi_name	CGi_length	CGi_cpgNum	CGi_overlap	DMR_DEG_overlap	DEG_mm10_chr	DEG_mm10_start	DEG_mm10_end	DEG_mm10_ID	DEG_ENS_ID	DEG_cond1_rep1	DEG_cond1_rep2	DEG_cond2_rep1	DEG_cond2_rep2	DEG_norm.cond1_rep1	DEG_norm.cond1_rep2	DEG_norm.cond2_rep1	DEG_norm.cond2_rep2	DEG_baseMean	DEG_cond1	DEG_cond2	DEG_FC	DEG_log2FoldChange	DEG_pvalue	DEG_padj	DEG_tagwise.dispersion	DEG_trended.dispersion	DEG_strand	mm10_start_gene_annot_DEG	mm10_end_gene_annot_DEG	entrezgene_id_annot_DEG	gene_biotype_annot_DEG	mgi_symbol_annot_DEG	entrezgene_accession_annot_DEG	entrezgene_description_annot_DEG	uniprot_gn_symbol_annot_DEG
chr1	143646991	143647337	chr1;143646991;143647337	chr1	143640664;143598800	143654614;143702893	+;-	B3galt2;Cdc73	protein_coding	B3galt2;Cdc73	ENSMUSG00000033849;ENSMUSG00000026361	26878;214498	346	chr1	145494121	145494467	5	0.0315804272870007	0.82103486782586	8.97727272727273	.	-1	-1	.	.	.	0	347	chr1	143598800	143702893	chr1;143598800;143702893	ENSMUSG00000026361	1502	1786	1112	1179	1428	1641	1166	1301	1384.01	1534	1234	0.804	-0.315	0.0170256512520055	0.0378982941100386	0.0076	0.008	-1	143598800	143702893	214498	protein_coding	Cdc73	Cdc73	cell division cycle 73, Paf1/RNA polymerase II complex component	Cdc73
chr1	166304001	166304461	chr1;166304001;166304461	chr1	166254139	166316823	+	Ildr2	protein_coding	Ildr2	ENSMUSG00000040612	100039795	460	chr1	168234132	168234592	6	0.0312769692531518	0.82103486782586	13.8696313325431	.	-1	-1	.	.	.	0	461	chr1	166254139	166316823	chr1;166254139;166316823	ENSMUSG00000040612	918	845	448	383	873	776	470	423	635.4	824	446	0.541	-0.885	8.00317924768105e-08	7.33687021696688e-07	0.0112	0.0126	1	166254139	166316823	100039795	protein_coding	Ildr2	Ildr2	immunoglobulin-like domain containing receptor 2	Ildr2
chr10	83645138	83645164	chr10;83645138;83645164	chr10	83600033	83648738	-	Appl2	protein_coding	Appl2	ENSMUSG00000020263	216190	26	chr10	83107883	83107909	6	0.00861709853897896	0.82103486782586	-16.8171896878346	.	-1	-1	.	.	.	0	27	chr10	83600033	83648738	chr10;83600033;83648738	ENSMUSG00000020263	1881	1824	1133	1081	1789	1676	1189	1193	1461.3	1732	1191	0.687	-0.541	9.83510392884222e-06	5.51323296378225e-05	0.0064	0.0078	-1	83600033	83648738	216190	protein_coding	Appl2	Appl2	adaptor protein, phosphotyrosine interaction, PH domain and leucine zipper containing 2	Appl2
chr11	113727262	113727590	chr11;113727262;113727590	chr11	113726850	113751881	-	Cdc42ep4	protein_coding	Cdc42ep4	ENSMUSG00000041598	56699	328	chr11	113588576	113588904	6	0.0149782906577655	0.820976380734363	14.9025976441182	.	-1	-1	.	.	.	0	329	chr11	113726850	113751881	chr11;113726850;113751881	ENSMUSG00000041598	6044	5976	3361	3381	5747	5489	3526	3730	4623.08	5618	3628	0.646	-0.631	4.09818064334411e-08	4.02466952805413e-07	0.0061	0.0071	-1	113726850	113751881	56699	protein_coding	Cdc42ep4	Cdc42ep4	CDC42 effector protein (Rho GTPase binding) 4	Cdc42ep4
chr11	12025913	12026141	chr11;12025913;12026141	chr11	11930508	12038683	-	Grb10	protein_coding	Grb10	ENSMUSG00000020176	14783	228	chr11	11925916	11926144	17	0.0627134118491116	0.766123888568982	17.8571428571429	chr11	12025554	12026332	CpG:_81	778	81	228	229	chr11	11930508	12038683	chr11;11930508;12038683	ENSMUSG00000020176	18543	17814	5297	3707	17632	16364	5556	4090	10910.47	16998	4823	0.284	-1.817	1.17988754369771e-29	2.72640779031208e-27	0.0115	0.0094	-1	11930508	12038683	14783	protein_coding	Grb10	Grb10	growth factor receptor bound protein 10	Grb10
chr12	100966019	100966450	chr12;100966019;100966450	chr12	100911523	101029056	-	Ccdc88c	protein_coding	Ccdc88c	ENSMUSG00000021182	68339	431	chr12	102204229	102204660	5	0.0132493804538826	0.82103486782586	12.0634920634921	.	-1	-1	.	.	.	0	432	chr12	100911523	101029056	chr12;100911523;101029056	ENSMUSG00000021182	2398	2513	1478	1533	2280	2308	1550	1691	1957.57	2294	1620	0.706	-0.501	2.24022106563261e-05	0.00011441379961372	0.0062	0.0071	-1	100911523	101029056	68339	protein_coding	Ccdc88c	Ccdc88c	coiled-coil domain containing 88C	Ccdc88c
chr12	108698665	108698739	chr12;108698665;108698739	chr12	108678711	108702315	-	Degs2	protein_coding	Degs2	ENSMUSG00000021263	70059	74	chr12	109936875	109936949	5	0.0363179899833789	0.82103486782586	18.3333333333333	.	-1	-1	.	.	.	0	75	chr12	108678711	108702315	chr12;108678711;108702315	ENSMUSG00000021263	65	72	17	24	62	66	18	26	43.06	64	22	0.347	-1.529	1.89135894006351e-05	9.84697291670767e-05	0.0322	0.0398	-1	108678711	108702315	70059	protein_coding	Degs2	Degs2	delta(4)-desaturase, sphingolipid 2	Degs2
chr12	116676364	116676707	chr12;116676364;116676707	chr12	116485720	117276849	+	Ptprn2	protein_coding	Ptprn2	ENSMUSG00000056553	19276	343	chr12	117914837	117915180	5	0.00608950000158204	0.82103486782586	7.37179487179488	.	-1	-1	.	.	.	0	344	chr12	116485720	117276849	chr12;116485720;117276849	ENSMUSG00000056553	737	591	261	403	701	543	274	445	490.52	622	360	0.577	-0.792	0.000801495932263304	0.0026868240031014	0.0243	0.015	1	116485720	117276849	19276	protein_coding	Ptprn2	Ptprn2	protein tyrosine phosphatase, receptor type, N polypeptide 2	Ptprn2
chr12	53841674	53842174	chr12;53841674;53842174	chr12	53248677	54072175	+	Npas3	protein_coding	Npas3	ENSMUSG00000021010	27386	500	chr12	54942661	54943161	5	0.0287180945097203	0.82103486782586	14.6283783783784	.	-1	-1	.	.	.	0	501	chr12	53248677	54072175	chr12;53248677;54072175	ENSMUSG00000021010	1831	1846	1337	1235	1741	1696	1402	1363	1550.44	1718	1382	0.805	-0.314	0.00873924754399256	0.0215032566017468	0.0062	0.0076	1	53248677	54072175	27386	protein_coding	Npas3	Npas3	neuronal PAS domain protein 3	Npas3
chr13	95330387	95330679	chr13;95330387;95330679	chr13	95323612;95330600	95337841;95330737	+	Zbed3;Snora47	protein_coding;snoRNA	Zbed3;Snora47	ENSMUSG00000041995;ENSMUSG00000088108	72114;100217450	292;79	chr13	96100342	96100634	5	0.0127412559453108	0.82103486782586	-16.0377358490566	.	-1	-1	.	.	.	0	293	chr13	95323612	95337841	chr13;95323612;95337841	ENSMUSG00000041995	1813	1838	1177	1118	1724	1688	1235	1233	1470.1	1706	1234	0.723	-0.467	0.000104926357775116	0.000451828578551954	0.0062	0.0078	1	95323612	95337841	72114	protein_coding	Zbed3	Zbed3	zinc finger, BED type containing 3	Zbed3
chr17	34895352	34895526	chr17;34895352;34895526	chr17	34879483;34862604	34896867;34898265	+;-	Zbtb12;C2	protein_coding	Zbtb12;C2	ENSMUSG00000049823;ENSMUSG00000024371	193736;12263	174	chr17	35032297	35032471	5	0.0656212728896264	0.757698418576541	-13.0307295331926	chr17	34894150	34895486	CpG:_96	1336	96	134	175	chr17	34879483	34896867	chr17;34879483;34896867	ENSMUSG00000049823	320	295	128	115	304	271	134	127	209.1	288	130	0.454	-1.138	1.48157206061708e-06	9.99139132552628e-06	0.0209	0.0249	1	34879483	34896867	193736	protein_coding	Zbtb12	Zbtb12	zinc finger and BTB domain containing 12	Zbtb12
chr17	62821497	62821676	chr17;62821497;62821676	chr17	62604184	62881317	-	Efna5	protein_coding	Efna5	ENSMUSG00000048915	13640	179	chr17	63170846	63171025	6	0.0436872807983547	0.82103486782586	15.7004859479752	.	-1	-1	.	.	.	0	180	chr17	62604184	62881317	chr17;62604184;62881317	ENSMUSG00000048915	2478	2474	1556	1558	2356	2273	1632	1719	1994.99	2314	1676	0.724	-0.466	6.38775339529806e-05	0.000290845462475568	0.006	0.007	-1	62604184	62881317	13640	protein_coding	Efna5	Efna5	ephrin A5	Efna5
chr17	66436153	66436414	chr17;66436153;66436414	chr17	66336982	66449750	-	Mtcl1	protein_coding	Mtcl1	ENSMUSG00000052105	68617	261	chr17	66785493	66785754	5	0.021621060474691	0.82103486782586	16.4440953129091	.	-1	-1	.	.	.	0	262	chr17	66336982	66449750	chr17;66336982;66449750	ENSMUSG00000052105	2308	2560	1283	1563	2195	2352	1346	1724	1904.11	2274	1535	0.675	-0.567	4.1371719451383e-05	0.000197650905363205	0.0086	0.0071	-1	66336982	66449750	68617	protein_coding	Mtcl1	Mtcl1	microtubule crosslinking factor 1	Mtcl1
chr18	36998102	36998372	chr18;36998102;36998372	chr18	36930184;36939205;36946105;36952648;36960440;36967631;36973802;36992371;36997880;36952741;36969916;36975941	37187661;37187657;37187657;37187661;37187657;37187657;37187657;37187657;37187657;37840200;37833296;37833296	+	Pcdha1;Pcdha2;Pcdha3;Pcdha4;Pcdha5;Pcdha6;Pcdha7;Pcdha8;Pcdha9;Gm37013;;	protein_coding	Pcdha1;Pcdha2;Pcdha3;Pcdha4;Pcdha5;Pcdha6;Pcdha7;Pcdha8;Pcdha9;Gm42416;Gm37013;Gm37388	ENSMUSG00000103442;ENSMUSG00000104148;ENSMUSG00000102312;ENSMUSG00000104252;ENSMUSG00000103092;ENSMUSG00000103707;ENSMUSG00000104318;ENSMUSG00000103800;ENSMUSG00000103770;ENSMUSG00000103458;ENSMUSG00000102836;ENSMUSG00000103125	116731;353234;192163;12936;12941;12937;12939;353235;192161;100384868;NA;NA	270	chr18	37157756	37158026	5	0.0372660262577229	0.82103486782586	-11.7244386309135	.	-1	-1	.	.	.	0	271	chr18	36992371	37187657	chr18;36992371;37187657	ENSMUSG00000103800	92	80	31	47	87	73	33	52	61.33	80	42	0.524	-0.933	0.0057429879868482	0.014918097245387	0.0366	0.0376	1	36992371	37187657	353235	protein_coding	Pcdha8	Pcdha8	protocadherin alpha 8	Pcdha8
chr18	37005158	37005610	chr18;37005158;37005610	chr18	36930184;36939205;36946105;36952648;36960440;36967631;36973802;36992371;36997880;37005203;36952741;36969916;36975941	37187661;37187657;37187657;37187661;37187657;37187657;37187657;37187657;37187657;37187657;37840200;37833296;37833296	+	Pcdha1;Pcdha2;Pcdha3;Pcdha4;Pcdha5;Pcdha6;Pcdha7;Pcdha8;Pcdha9;Pcdha10;Gm37013;;	protein_coding	Pcdha1;Pcdha2;Pcdha3;Pcdha4;Pcdha5;Pcdha6;Pcdha7;Pcdha8;Pcdha9;Pcdha11;Gm42416;Gm37013;Gm37388	ENSMUSG00000103442;ENSMUSG00000104148;ENSMUSG00000102312;ENSMUSG00000104252;ENSMUSG00000103092;ENSMUSG00000103707;ENSMUSG00000104318;ENSMUSG00000103800;ENSMUSG00000103770;ENSMUSG00000007440;ENSMUSG00000103458;ENSMUSG00000102836;ENSMUSG00000103125	116731;353234;192163;12936;12941;12937;12939;353235;192161;12943;100384868;NA;NA	452;452;452;452;452;452;452;452;452;407;452;452;452	chr18	37164812	37165264	5	0.0337195676822997	0.82103486782586	-13.1198347107438	chr18	37005415	37005622	CpG:_19	207	19	195	453	chr18	36992371	37187657	chr18;36992371;37187657	ENSMUSG00000103800	92	80	31	47	87	73	33	52	61.33	80	42	0.524	-0.933	0.0057429879868482	0.014918097245387	0.0366	0.0376	1	36992371	37187657	353235	protein_coding	Pcdha8	Pcdha8	protocadherin alpha 8	Pcdha8
chr18	37005677	37005756	chr18;37005677;37005756	chr18	36930184;36939205;36946105;36952648;36960440;36967631;36973802;36992371;36997880;37005203;36952741;36969916;36975941	37187661;37187657;37187657;37187661;37187657;37187657;37187657;37187657;37187657;37187657;37840200;37833296;37833296	+	Pcdha1;Pcdha2;Pcdha3;Pcdha4;Pcdha5;Pcdha6;Pcdha7;Pcdha8;Pcdha9;Pcdha10;Gm37013;;	protein_coding	Pcdha1;Pcdha2;Pcdha3;Pcdha4;Pcdha5;Pcdha6;Pcdha7;Pcdha8;Pcdha9;Pcdha11;Gm42416;Gm37013;Gm37388	ENSMUSG00000103442;ENSMUSG00000104148;ENSMUSG00000102312;ENSMUSG00000104252;ENSMUSG00000103092;ENSMUSG00000103707;ENSMUSG00000104318;ENSMUSG00000103800;ENSMUSG00000103770;ENSMUSG00000007440;ENSMUSG00000103458;ENSMUSG00000102836;ENSMUSG00000103125	116731;353234;192163;12936;12941;12937;12939;353235;192161;12943;100384868;NA;NA	79	chr18	37165331	37165410	5	0.0625663113304283	0.82103486782586	13.1987577639752	.	-1	-1	.	.	.	0	80	chr18	36992371	37187657	chr18;36992371;37187657	ENSMUSG00000103800	92	80	31	47	87	73	33	52	61.33	80	42	0.524	-0.933	0.0057429879868482	0.014918097245387	0.0366	0.0376	1	36992371	37187657	353235	protein_coding	Pcdha8	Pcdha8	protocadherin alpha 8	Pcdha8
chr18	37720141	37720375	chr18;37720141;37720375	chr18	37714279;36952741;36969916;36975941;37661793;37668953;37674307;37680233;37685210;37689828;37694380;37707039;37714764;37720369	37726121;37840200;37833296;37833296;37841873;37841870;37841873;37841870;37841873;37841873;37841873;37841873;37841873;37841870	-;+;+;+;+;+;+;+;+;+;+;+;+;+	;Gm37013;;;Pcdhga1;Pcdhga2;Pcdhga3;Pcdhgb1;Pcdhga4;Pcdhgb2;Pcdhga5;Pcdhga6;Pcdhga7;Pcdhgb4	lncRNA;protein_coding;protein_coding;protein_coding;protein_coding;protein_coding;protein_coding;protein_coding;protein_coding;protein_coding;protein_coding;protein_coding;protein_coding;protein_coding	Gm37165;Gm42416;Gm37013;Gm37388;Pcdhga1;Pcdhga2;Pcdhga3;Pcdhgb1;Pcdhga4;Pcdhgb2;Pcdhga5;Pcdhga6;Pcdhga7;Pcdhgb4	ENSMUSG00000104512;ENSMUSG00000103458;ENSMUSG00000102836;ENSMUSG00000103125;ENSMUSG00000103144;ENSMUSG00000103332;ENSMUSG00000104346;ENSMUSG00000103037;ENSMUSG00000103677;ENSMUSG00000102748;ENSMUSG00000103567;ENSMUSG00000103793;ENSMUSG00000103472;ENSMUSG00000103585	NA;100384868;NA;NA;93709;93710;93711;93699;93712;93700;93713;93714;93715;93701	234;234;234;234;234;234;234;234;234;234;234;234;234;6	chr18	37879795	37880029	5	0.0265723167661094	0.82103486782586	-9.71171171171171	.	-1	-1	.	.	.	0	7	chr18	37720369	37841870	chr18;37720369;37841870	ENSMUSG00000103585	355	361	189	219	338	332	198	242	277.26	335	220	0.657	-0.606	0.00578165933110554	0.0150061468565678	0.0192	0.0214	1	37720369	37841870	93701	protein_coding	Pcdhgb4	Pcdhgb4	protocadherin gamma subfamily B, 4	Pcdhgb4
chr18	37751794	37751861	chr18;37751794;37751861	chr18	37751600;36952741;36969916;36975941;37661793;37668953;37674307;37680233;37685210;37689828;37694380;37707039;37714764;37720369;37725706;37731009;37736936;37742094;37746559;37746993	37841873;37840200;37833296;37833296;37841873;37841870;37841873;37841870;37841873;37841873;37841873;37841873;37841873;37841870;37841873;37841873;37841870;37841873;37768242;37841873	+;+;+;+;+;+;+;+;+;+;+;+;+;+;+;+;+;+;-;+	Pcdhgb7;Gm37013;;;Pcdhga1;Pcdhga2;Pcdhga3;Pcdhgb1;Pcdhga4;Pcdhgb2;Pcdhga5;Pcdhga6;Pcdhga7;Pcdhgb4;Pcdhga8;Pcdhgb5;Pcdhga9;Pcdhgb6;;Pcdhga10	protein_coding;protein_coding;protein_coding;protein_coding;protein_coding;protein_coding;protein_coding;protein_coding;protein_coding;protein_coding;protein_coding;protein_coding;protein_coding;protein_coding;protein_coding;protein_coding;protein_coding;protein_coding;lncRNA;protein_coding	Pcdhgb7;Gm42416;Gm37013;Gm37388;Pcdhga1;Pcdhga2;Pcdhga3;Pcdhgb1;Pcdhga4;Pcdhgb2;Pcdhga5;Pcdhga6;Pcdhga7;Pcdhgb4;Pcdhga8;Pcdhgb5;Pcdhga9;Pcdhgb6;Gm26672;Pcdhga10	ENSMUSG00000104063;ENSMUSG00000103458;ENSMUSG00000102836;ENSMUSG00000103125;ENSMUSG00000103144;ENSMUSG00000103332;ENSMUSG00000104346;ENSMUSG00000103037;ENSMUSG00000103677;ENSMUSG00000102748;ENSMUSG00000103567;ENSMUSG00000103793;ENSMUSG00000103472;ENSMUSG00000103585;ENSMUSG00000103897;ENSMUSG00000103749;ENSMUSG00000102440;ENSMUSG00000103088;ENSMUSG00000097330;ENSMUSG00000102222	93704;100384868;NA;NA;93709;93710;93711;93699;93712;93700;93713;93714;93715;93701;93716;93702;93717;93703;NA;93722	67	chr18	37911448	37911515	7	0.0681910345553867	0.82103486782586	7.29166666666667	chr18	37751792	37752055	CpG:_25	263	25	67	68	chr18	37720369	37841870	chr18;37720369;37841870	ENSMUSG00000103585	355	361	189	219	338	332	198	242	277.26	335	220	0.657	-0.606	0.00578165933110554	0.0150061468565678	0.0192	0.0214	1	37720369	37841870	93701	protein_coding	Pcdhgb4	Pcdhgb4	protocadherin gamma subfamily B, 4	Pcdhgb4
chr18	37755743	37756176	chr18;37755743;37756176	chr18	37751600;37755731;36952741;36969916;36975941;37661793;37668953;37674307;37680233;37685210;37689828;37694380;37707039;37714764;37720369;37725706;37731009;37736936;37742094;37746559;37746993	37841873;37841873;37840200;37833296;37833296;37841873;37841870;37841873;37841870;37841873;37841873;37841873;37841873;37841873;37841870;37841873;37841873;37841870;37841873;37768242;37841873	+;+;+;+;+;+;+;+;+;+;+;+;+;+;+;+;+;+;+;-;+	Pcdhgb7;Pcdhga11;Gm37013;;;Pcdhga1;Pcdhga2;Pcdhga3;Pcdhgb1;Pcdhga4;Pcdhgb2;Pcdhga5;Pcdhga6;Pcdhga7;Pcdhgb4;Pcdhga8;Pcdhgb5;Pcdhga9;Pcdhgb6;;Pcdhga10	protein_coding;protein_coding;protein_coding;protein_coding;protein_coding;protein_coding;protein_coding;protein_coding;protein_coding;protein_coding;protein_coding;protein_coding;protein_coding;protein_coding;protein_coding;protein_coding;protein_coding;protein_coding;protein_coding;lncRNA;protein_coding	Pcdhgb7;Pcdhga11;Gm42416;Gm37013;Gm37388;Pcdhga1;Pcdhga2;Pcdhga3;Pcdhgb1;Pcdhga4;Pcdhgb2;Pcdhga5;Pcdhga6;Pcdhga7;Pcdhgb4;Pcdhga8;Pcdhgb5;Pcdhga9;Pcdhgb6;Gm26672;Pcdhga10	ENSMUSG00000104063;ENSMUSG00000102742;ENSMUSG00000103458;ENSMUSG00000102836;ENSMUSG00000103125;ENSMUSG00000103144;ENSMUSG00000103332;ENSMUSG00000104346;ENSMUSG00000103037;ENSMUSG00000103677;ENSMUSG00000102748;ENSMUSG00000103567;ENSMUSG00000103793;ENSMUSG00000103472;ENSMUSG00000103585;ENSMUSG00000103897;ENSMUSG00000103749;ENSMUSG00000102440;ENSMUSG00000103088;ENSMUSG00000097330;ENSMUSG00000102222	93704;93723;100384868;NA;NA;93709;93710;93711;93699;93712;93700;93713;93714;93715;93701;93716;93702;93717;93703;NA;93722	433	chr18	37915397	37915830	7	0.0426258253855862	0.82103486782586	-10.2747406784413	chr18	37755688	37756215	CpG:_37	527	37	433	434	chr18	37720369	37841870	chr18;37720369;37841870	ENSMUSG00000103585	355	361	189	219	338	332	198	242	277.26	335	220	0.657	-0.606	0.00578165933110554	0.0150061468565678	0.0192	0.0214	1	37720369	37841870	93701	protein_coding	Pcdhgb4	Pcdhgb4	protocadherin gamma subfamily B, 4	Pcdhgb4
chr18	37765890	37766023	chr18;37765890;37766023	chr18	37751600;37755731;37761801;37765580;36952741;36969916;36975941;37661793;37668953;37674307;37680233;37685210;37689828;37694380;37707039;37714764;37720369;37725706;37731009;37736936;37742094;37746559;37746993	37841873;37841873;37841870;37841873;37840200;37833296;37833296;37841873;37841870;37841873;37841870;37841873;37841873;37841873;37841873;37841873;37841870;37841873;37841873;37841870;37841873;37768242;37841873	+;+;+;+;+;+;+;+;+;+;+;+;+;+;+;+;+;+;+;+;+;-;+	Pcdhgb7;Pcdhga11;Pcdhgb8;Pcdhga12;Gm37013;;;Pcdhga1;Pcdhga2;Pcdhga3;Pcdhgb1;Pcdhga4;Pcdhgb2;Pcdhga5;Pcdhga6;Pcdhga7;Pcdhgb4;Pcdhga8;Pcdhgb5;Pcdhga9;Pcdhgb6;;Pcdhga10	protein_coding;protein_coding;polymorphic_pseudogene;protein_coding;protein_coding;protein_coding;protein_coding;protein_coding;protein_coding;protein_coding;protein_coding;protein_coding;protein_coding;protein_coding;protein_coding;protein_coding;protein_coding;protein_coding;protein_coding;protein_coding;protein_coding;lncRNA;protein_coding	Pcdhgb7;Pcdhga11;Pcdhgb8;Pcdhga12;Gm42416;Gm37013;Gm37388;Pcdhga1;Pcdhga2;Pcdhga3;Pcdhgb1;Pcdhga4;Pcdhgb2;Pcdhga5;Pcdhga6;Pcdhga7;Pcdhgb4;Pcdhga8;Pcdhgb5;Pcdhga9;Pcdhgb6;Gm26672;Pcdhga10	ENSMUSG00000104063;ENSMUSG00000102742;ENSMUSG00000103081;ENSMUSG00000102428;ENSMUSG00000103458;ENSMUSG00000102836;ENSMUSG00000103125;ENSMUSG00000103144;ENSMUSG00000103332;ENSMUSG00000104346;ENSMUSG00000103037;ENSMUSG00000103677;ENSMUSG00000102748;ENSMUSG00000103567;ENSMUSG00000103793;ENSMUSG00000103472;ENSMUSG00000103585;ENSMUSG00000103897;ENSMUSG00000103749;ENSMUSG00000102440;ENSMUSG00000103088;ENSMUSG00000097330;ENSMUSG00000102222	93704;93723;93705;93724;100384868;NA;NA;93709;93710;93711;93699;93712;93700;93713;93714;93715;93701;93716;93702;93717;93703;NA;93722	133	chr18	37925544	37925677	5	0.0258804675654076	0.82103486782586	-10.7856571885349	.	-1	-1	.	.	.	0	134	chr18	37720369	37841870	chr18;37720369;37841870	ENSMUSG00000103585	355	361	189	219	338	332	198	242	277.26	335	220	0.657	-0.606	0.00578165933110554	0.0150061468565678	0.0192	0.0214	1	37720369	37841870	93701	protein_coding	Pcdhgb4	Pcdhgb4	protocadherin gamma subfamily B, 4	Pcdhgb4
chr18	37751794	37751861	chr18;37751794;37751861	chr18	37751600;36952741;36969916;36975941;37661793;37668953;37674307;37680233;37685210;37689828;37694380;37707039;37714764;37720369;37725706;37731009;37736936;37742094;37746559;37746993	37841873;37840200;37833296;37833296;37841873;37841870;37841873;37841870;37841873;37841873;37841873;37841873;37841873;37841870;37841873;37841873;37841870;37841873;37768242;37841873	+;+;+;+;+;+;+;+;+;+;+;+;+;+;+;+;+;+;-;+	Pcdhgb7;Gm37013;;;Pcdhga1;Pcdhga2;Pcdhga3;Pcdhgb1;Pcdhga4;Pcdhgb2;Pcdhga5;Pcdhga6;Pcdhga7;Pcdhgb4;Pcdhga8;Pcdhgb5;Pcdhga9;Pcdhgb6;;Pcdhga10	protein_coding;protein_coding;protein_coding;protein_coding;protein_coding;protein_coding;protein_coding;protein_coding;protein_coding;protein_coding;protein_coding;protein_coding;protein_coding;protein_coding;protein_coding;protein_coding;protein_coding;protein_coding;lncRNA;protein_coding	Pcdhgb7;Gm42416;Gm37013;Gm37388;Pcdhga1;Pcdhga2;Pcdhga3;Pcdhgb1;Pcdhga4;Pcdhgb2;Pcdhga5;Pcdhga6;Pcdhga7;Pcdhgb4;Pcdhga8;Pcdhgb5;Pcdhga9;Pcdhgb6;Gm26672;Pcdhga10	ENSMUSG00000104063;ENSMUSG00000103458;ENSMUSG00000102836;ENSMUSG00000103125;ENSMUSG00000103144;ENSMUSG00000103332;ENSMUSG00000104346;ENSMUSG00000103037;ENSMUSG00000103677;ENSMUSG00000102748;ENSMUSG00000103567;ENSMUSG00000103793;ENSMUSG00000103472;ENSMUSG00000103585;ENSMUSG00000103897;ENSMUSG00000103749;ENSMUSG00000102440;ENSMUSG00000103088;ENSMUSG00000097330;ENSMUSG00000102222	93704;100384868;NA;NA;93709;93710;93711;93699;93712;93700;93713;93714;93715;93701;93716;93702;93717;93703;NA;93722	67	chr18	37911448	37911515	7	0.0681910345553867	0.82103486782586	7.29166666666667	chr18	37751792	37752055	CpG:_25	263	25	67	68	chr18	37746559	37768242	chr18;37746559;37768242	ENSMUSG00000097330	152	149	57	63	145	137	60	70	102.67	141	65	0.46	-1.121	6.16304527625965e-05	0.000281839145593329	0.0261	0.0332	-1	37746559	37768242	NA	lncRNA	Gm26672
chr18	37755743	37756176	chr18;37755743;37756176	chr18	37751600;37755731;36952741;36969916;36975941;37661793;37668953;37674307;37680233;37685210;37689828;37694380;37707039;37714764;37720369;37725706;37731009;37736936;37742094;37746559;37746993	37841873;37841873;37840200;37833296;37833296;37841873;37841870;37841873;37841870;37841873;37841873;37841873;37841873;37841873;37841870;37841873;37841873;37841870;37841873;37768242;37841873	+;+;+;+;+;+;+;+;+;+;+;+;+;+;+;+;+;+;+;-;+	Pcdhgb7;Pcdhga11;Gm37013;;;Pcdhga1;Pcdhga2;Pcdhga3;Pcdhgb1;Pcdhga4;Pcdhgb2;Pcdhga5;Pcdhga6;Pcdhga7;Pcdhgb4;Pcdhga8;Pcdhgb5;Pcdhga9;Pcdhgb6;;Pcdhga10	protein_coding;protein_coding;protein_coding;protein_coding;protein_coding;protein_coding;protein_coding;protein_coding;protein_coding;protein_coding;protein_coding;protein_coding;protein_coding;protein_coding;protein_coding;protein_coding;protein_coding;protein_coding;protein_coding;lncRNA;protein_coding	Pcdhgb7;Pcdhga11;Gm42416;Gm37013;Gm37388;Pcdhga1;Pcdhga2;Pcdhga3;Pcdhgb1;Pcdhga4;Pcdhgb2;Pcdhga5;Pcdhga6;Pcdhga7;Pcdhgb4;Pcdhga8;Pcdhgb5;Pcdhga9;Pcdhgb6;Gm26672;Pcdhga10	ENSMUSG00000104063;ENSMUSG00000102742;ENSMUSG00000103458;ENSMUSG00000102836;ENSMUSG00000103125;ENSMUSG00000103144;ENSMUSG00000103332;ENSMUSG00000104346;ENSMUSG00000103037;ENSMUSG00000103677;ENSMUSG00000102748;ENSMUSG00000103567;ENSMUSG00000103793;ENSMUSG00000103472;ENSMUSG00000103585;ENSMUSG00000103897;ENSMUSG00000103749;ENSMUSG00000102440;ENSMUSG00000103088;ENSMUSG00000097330;ENSMUSG00000102222	93704;93723;100384868;NA;NA;93709;93710;93711;93699;93712;93700;93713;93714;93715;93701;93716;93702;93717;93703;NA;93722	433	chr18	37915397	37915830	7	0.0426258253855862	0.82103486782586	-10.2747406784413	chr18	37755688	37756215	CpG:_37	527	37	433	434	chr18	37746559	37768242	chr18;37746559;37768242	ENSMUSG00000097330	152	149	57	63	145	137	60	70	102.67	141	65	0.46	-1.121	6.16304527625965e-05	0.000281839145593329	0.0261	0.0332	-1	37746559	37768242	NA	lncRNA	Gm26672
chr18	37765890	37766023	chr18;37765890;37766023	chr18	37751600;37755731;37761801;37765580;36952741;36969916;36975941;37661793;37668953;37674307;37680233;37685210;37689828;37694380;37707039;37714764;37720369;37725706;37731009;37736936;37742094;37746559;37746993	37841873;37841873;37841870;37841873;37840200;37833296;37833296;37841873;37841870;37841873;37841870;37841873;37841873;37841873;37841873;37841873;37841870;37841873;37841873;37841870;37841873;37768242;37841873	+;+;+;+;+;+;+;+;+;+;+;+;+;+;+;+;+;+;+;+;+;-;+	Pcdhgb7;Pcdhga11;Pcdhgb8;Pcdhga12;Gm37013;;;Pcdhga1;Pcdhga2;Pcdhga3;Pcdhgb1;Pcdhga4;Pcdhgb2;Pcdhga5;Pcdhga6;Pcdhga7;Pcdhgb4;Pcdhga8;Pcdhgb5;Pcdhga9;Pcdhgb6;;Pcdhga10	protein_coding;protein_coding;polymorphic_pseudogene;protein_coding;protein_coding;protein_coding;protein_coding;protein_coding;protein_coding;protein_coding;protein_coding;protein_coding;protein_coding;protein_coding;protein_coding;protein_coding;protein_coding;protein_coding;protein_coding;protein_coding;protein_coding;lncRNA;protein_coding	Pcdhgb7;Pcdhga11;Pcdhgb8;Pcdhga12;Gm42416;Gm37013;Gm37388;Pcdhga1;Pcdhga2;Pcdhga3;Pcdhgb1;Pcdhga4;Pcdhgb2;Pcdhga5;Pcdhga6;Pcdhga7;Pcdhgb4;Pcdhga8;Pcdhgb5;Pcdhga9;Pcdhgb6;Gm26672;Pcdhga10	ENSMUSG00000104063;ENSMUSG00000102742;ENSMUSG00000103081;ENSMUSG00000102428;ENSMUSG00000103458;ENSMUSG00000102836;ENSMUSG00000103125;ENSMUSG00000103144;ENSMUSG00000103332;ENSMUSG00000104346;ENSMUSG00000103037;ENSMUSG00000103677;ENSMUSG00000102748;ENSMUSG00000103567;ENSMUSG00000103793;ENSMUSG00000103472;ENSMUSG00000103585;ENSMUSG00000103897;ENSMUSG00000103749;ENSMUSG00000102440;ENSMUSG00000103088;ENSMUSG00000097330;ENSMUSG00000102222	93704;93723;93705;93724;100384868;NA;NA;93709;93710;93711;93699;93712;93700;93713;93714;93715;93701;93716;93702;93717;93703;NA;93722	133	chr18	37925544	37925677	5	0.0258804675654076	0.82103486782586	-10.7856571885349	.	-1	-1	.	.	.	0	134	chr18	37746559	37768242	chr18;37746559;37768242	ENSMUSG00000097330	152	149	57	63	145	137	60	70	102.67	141	65	0.46	-1.121	6.16304527625965e-05	0.000281839145593329	0.0261	0.0332	-1	37746559	37768242	NA	lncRNA	Gm26672
chr18	46199639	46199978	chr18;46199639;46199978	chr18	46199021;46165300	46199731;46212607	+;-	;Trim36	TEC;protein_coding	1700018A14Rik;Trim36	ENSMUSG00000103616;ENSMUSG00000033949	NA;28105	92;339	chr18	46359293	46359632	5	0.00744688914388969	0.82103486782586	-9.17252146760343	.	-1	-1	.	.	.	0	340	chr18	46165300	46212607	chr18;46165300;46212607	ENSMUSG00000033949	2177	2177	867	756	2070	2000	909	834	1453.34	2035	872	0.429	-1.223	1.86601111447174e-22	1.90393718452562e-20	0.0066	0.0078	-1	46165300	46212607	28105	protein_coding	Trim36	Trim36	tripartite motif-containing 36	Trim36
chr2	116056828	116057282	chr2;116056828;116057282	chr2	115863064	116065839	-	Meis2	protein_coding	Meis2	ENSMUSG00000027210	17536	454	chr2	115882564	115883018	5	0.0182870900527192	0.82103486782586	19.3556570268899	.	-1	-1	.	.	.	0	455	chr2	115863064	116065839	chr2;115863064;116065839	ENSMUSG00000027210	9090	10152	6302	6215	8643	9326	6611	6857	7859.1	8984	6734	0.749	-0.416	0.000649862211501356	0.00222953819417485	0.007	0.0083	-1	115863064	116065839	17536	protein_coding	Meis2	Meis2	Meis homeobox 2	Meis2
chr2	169723977	169724030	chr2;169723977;169724030	chr2	169633013;169633646	170071816;169888503	+;-	Tshz2;	protein_coding;lncRNA	Tshz2;Gm26883	ENSMUSG00000047907;ENSMUSG00000096972	228911;NA	53	chr2	169549477	169549530	5	0.0154528948422177	0.82103486782586	15.8585858585859	.	-1	-1	.	.	.	0	54	chr2	169633013	170071816	chr2;169633013;170071816	ENSMUSG00000047907	530	534	146	212	504	491	153	234	345.38	498	194	0.389	-1.362	4.1319066405084e-09	5.12428169236847e-08	0.0216	0.0187	1	169633013	170071816	228911	protein_coding	Tshz2	Tshz2	teashirt zinc finger family member 2	Tshz2
chr2	32050730	32051012	chr2;32050730;32051012	chr2	32050946;32050055;32050086;31974436	32051008;32084857;32064911;32053975	+;-;-;+	Mir7674;Fam78a;Fam78a;Nup214	miRNA;protein_coding;lncRNA;protein_coding	Mir7674;Fam78a;Gm16534;Nup214	ENSMUSG00000099075;ENSMUSG00000050592;ENSMUSG00000090157;ENSMUSG00000001855	102466844;241303;241303;227720	62;282;282;282	chr2	31906250	31906532	5	0.0092721960036104	0.82103486782586	7.05630791161796	.	-1	-1	.	.	.	0	283	chr2	31974436	32053975	chr2;31974436;32053975	ENSMUSG00000001855	2416	2475	1173	1277	2297	2274	1230	1409	1802.53	2286	1320	0.577	-0.792	1.3373252575753e-10	2.22051337267329e-09	0.0066	0.0072	1	31974436	32053975	227720	protein_coding	Nup214	Nup214	nucleoporin 214	Nup214
chr3	17795277	17795459	chr3;17795277;17795459	chr3	17789921	17808970	+	Mir124-2hg	lncRNA	Mir124-2hg	ENSMUSG00000100252	70441	182	chr3	17695277	17695459	5	0.0199458082582588	0.82103486782586	-13.6765408504539	.	-1	-1	.	.	.	0	183	chr3	17789921	17808970	chr3;17789921;17808970	ENSMUSG00000100252	5408	5996	3420	3073	5142	5508	3588	3390	4407	5325	3489	0.655	-0.61	1.34104246013398e-07	1.16082880665817e-06	0.0061	0.0071	1	17789921	17808970	70441	lncRNA	Mir124-2hg	Mir124-2hg	Mir124-2 host gene (non-protein coding)
chr3	86850833	86851066	chr3;86850833;86851066	chr3	86786151	86920852	-	Dclk2	protein_coding	Dclk2	ENSMUSG00000028078	70762	233	chr3	86654755	86654988	6	0.0469820329302888	0.82103486782586	14.8034574121531	.	-1	-1	.	.	.	0	234	chr3	86786151	86920852	chr3;86786151;86920852	ENSMUSG00000028078	7022	8186	4486	5023	6677	7520	4706	5542	6111	7098	5124	0.722	-0.47	0.000312459240426399	0.00116924792684449	0.008	0.0077	-1	86786151	86920852	70762	protein_coding	Dclk2	Dclk2	doublecortin-like kinase 2	Dclk2
chr4	148058642	148059163	chr4;148058642;148059163	chr4	148039077	148059551	+	Mthfr	protein_coding	Mthfr	ENSMUSG00000029009	17769	521	chr4	147432751	147433272	6	0.0473598730625375	0.82103486782586	13.0490956072351	.	-1	-1	.	.	.	0	522	chr4	148039077	148059551	chr4;148039077;148059551	ENSMUSG00000029009	1142	1063	745	711	1086	976	781	784	907.07	1031	782	0.759	-0.397	0.00463357763897643	0.0123780016051065	0.0083	0.01	1	148039077	148059551	17769	protein_coding	Mthfr	Mthfr	methylenetetrahydrofolate reductase	Mthfr
chr4	155625319	155625483	chr4;155625319;155625483	chr4	155614413;155624854	155645408;155649938	-;+	;Cdk11b	protein_coding	Gm10563;Cdk11b	ENSMUSG00000073682;ENSMUSG00000029062	NA;12537	164	chr4	154999428	154999592	5	0.0632014438264984	0.82103486782586	-16.1076787290379	.	-1	-1	.	.	.	0	165	chr4	155624854	155649938	chr4;155624854;155649938	ENSMUSG00000029062	3235	3606	1873	1842	3076	3312	1965	2032	2596.36	3194	1998	0.626	-0.677	6.80982810423974e-09	7.92613548162363e-08	0.0061	0.0068	1	155624854	155649938	12537	protein_coding	Cdk11b	Cdk11b	cyclin-dependent kinase 11B	Cdk11b
chr5	115977846	115977983	chr5;115977846;115977983	chr5	115845278	116008947	+	Cit	protein_coding	Cit	ENSMUSG00000029516	12704	137	chr5	116427855	116427992	6	0.0309078460016559	0.82103486782586	9.93028910825521	.	-1	-1	.	.	.	0	138	chr5	115845278	116008947	chr5;115845278;116008947	ENSMUSG00000029516	3814	4072	1394	1557	3627	3740	1462	1718	2636.79	3684	1590	0.432	-1.212	3.51747140799563e-22	3.41173013789107e-20	0.0069	0.0068	1	115845278	116008947	12704	protein_coding	Cit	Cit	citron	Cit
chr5	116003632	116004063	chr5;116003632;116004063	chr5	115845278	116008947	+	Cit	protein_coding	Cit	ENSMUSG00000029516	12704	431	chr5	116453641	116454072	5	0.000985993233164506	0.82103486782586	15.1098901098901	.	-1	-1	.	.	.	0	432	chr5	115845278	116008947	chr5;115845278;116008947	ENSMUSG00000029516	3814	4072	1394	1557	3627	3740	1462	1718	2636.79	3684	1590	0.432	-1.212	3.51747140799563e-22	3.41173013789107e-20	0.0069	0.0068	1	115845278	116008947	12704	protein_coding	Cit	Cit	citron	Cit
chr5	131767693	131767948	chr5;131767693;131767948	chr5	131437333	132543344	-		protein_coding	Auts2	ENSMUSG00000029673	NA	255	chr5	132243563	132243818	6	0.033206059912927	0.782261030585734	-22.477397664804	.	-1	-1	.	.	.	0	256	chr5	131437333	132543344	chr5;131437333;132543344	ENSMUSG00000029673	10172	12342	4648	5658	9672	11337	4876	6242	8031.85	10504	5559	0.529	-0.918	8.00394046322458e-10	1.14540907557967e-08	0.0104	0.0084	-1	131437333	132543344	NA	protein_coding	Auts2			Auts2
chr5	131794674	131795146	chr5;131794674;131795146	chr5	131437333	132543344	-		protein_coding	Auts2	ENSMUSG00000029673	NA	472	chr5	132270544	132271016	5	0.0486370813340758	0.82103486782586	-4	.	-1	-1	.	.	.	0	473	chr5	131437333	132543344	chr5;131437333;132543344	ENSMUSG00000029673	10172	12342	4648	5658	9672	11337	4876	6242	8031.85	10504	5559	0.529	-0.918	8.00394046322458e-10	1.14540907557967e-08	0.0104	0.0084	-1	131437333	132543344	NA	protein_coding	Auts2			Auts2
chr5	136427824	136428053	chr5;136427824;136428053	chr5	136248135	136567490	-	Cux1	protein_coding	Cux1	ENSMUSG00000029705	13047	229	chr5	136903694	136903923	5	0.0336363386081089	0.82103486782586	-14.9900946511116	.	-1	-1	.	.	.	0	230	chr5	136248135	136567490	chr5;136248135;136567490	ENSMUSG00000029705	8811	9311	5940	6357	8378	8553	6231	7013	7543.88	8466	6622	0.782	-0.354	0.00419557362807473	0.0113605115316109	0.0072	0.0082	-1	136248135	136567490	13047	protein_coding	Cux1	Cux1	cut-like homeobox 1	Cux1
chr6	6878364	6878753	chr6;6878364;6878753	chr6	6877805	6882085	-	Dlx5	protein_coding	Dlx5	ENSMUSG00000029755	13395	389	chr6	6828364	6828753	5	0.0323436518242266	0.82103486782586	-6.40365923384791	.	-1	-1	.	.	.	0	390	chr6	6877805	6882085	chr6;6877805;6882085	ENSMUSG00000029755	2519	2933	1676	1967	2395	2694	1758	2170	2254.42	2544	1964	0.772	-0.374	0.00560565841429419	0.0146072488663026	0.0083	0.0069	-1	6877805	6882085	13395	protein_coding	Dlx5	Dlx5	distal-less homeobox 5	Dlx5
chr7	130215036	130215323	chr7;130215036;130215323	chr7	130162451	133123350	-	Fgfr2	protein_coding	Fgfr2	ENSMUSG00000030849	14183	287	chr7	137358550	137358837	5	0.0311042300517212	0.82103486782586	8.24043715846994	.	-1	-1	.	.	.	0	288	chr7	130162451	133123350	chr7;130162451;133123350	ENSMUSG00000030849	3245	3135	1931	1914	3086	2880	2026	2112	2525.64	2983	2069	0.694	-0.528	5.1804185801875e-06	3.07866555032096e-05	0.006	0.0068	-1	130162451	133123350	14183	protein_coding	Fgfr2	Fgfr2	fibroblast growth factor receptor 2	Fgfr2
chr7	37565912	37566365	chr7;37565912;37566365	chr7	37472135	37773641	-	Zfp536	protein_coding	Zfp536	ENSMUSG00000043456	243937	453	chr7	38350931	38351384	5	0.0205587929020422	0.82103486782586	10.6813186813187	.	-1	-1	.	.	.	0	454	chr7	37472135	37773641	chr7;37472135;37773641	ENSMUSG00000043456	3195	3180	1571	1671	3038	2921	1648	1844	2362.66	2980	1746	0.586	-0.771	1.26605836916482e-10	2.11408875182644e-09	0.0064	0.0068	-1	37472135	37773641	243937	protein_coding	Zfp536	Zfp536	zinc finger protein 536	Zfp536;Znf536
chr7	97391063	97391436	chr7;97391063;97391436	chr7	97371606	97392185	+	Alg8	protein_coding	Alg8	ENSMUSG00000035704	381903	373	chr7	104539573	104539946	5	0.017360593929284	0.82103486782586	10.8055853920516	.	-1	-1	.	.	.	0	374	chr7	97371606	97392185	chr7;97371606;97392185	ENSMUSG00000035704	1244	1234	756	562	1183	1134	793	620	932.37	1158	706	0.61	-0.712	3.72628718481384e-06	2.28894255414308e-05	0.0102	0.0098	1	97371606	97392185	381903	protein_coding	Alg8	Alg8	asparagine-linked glycosylation 8 (alpha-1,3-glucosyltransferase)	Alg8
chr7	97453066	97453345	chr7;97453066;97453345	chr7	97451323	97459557	+	Kctd14	protein_coding	Kctd14	ENSMUSG00000051727	233529	279	chr7	104601576	104601855	5	0.0232452897046853	0.82103486782586	8.87910475142176	.	-1	-1	.	.	.	0	280	chr7	97451323	97459557	chr7;97451323;97459557	ENSMUSG00000051727	80	80	46	38	76	73	48	42	59.93	74	45	0.604	-0.727	0.0191203824325047	0.0418671361708398	0.0285	0.0378	1	97451323	97459557	233529	protein_coding	Kctd14	Kctd14	potassium channel tetramerisation domain containing 14	Kctd14
chr8	122665194	122665337	chr8;122665194;122665337	chr8	119910841;122625141	124345722;122699109	+;-	;Cbfa2t3	protein_coding	Gm20388;Cbfa2t3	ENSMUSG00000092329;ENSMUSG00000006362	NA;12398	143	chr8	125189094	125189237	6	0.0434844540204612	0.82103486782586	11.614242719323	.	-1	-1	.	.	.	0	144	chr8	122625141	122699109	chr8;122625141;122699109	ENSMUSG00000006362	1586	1719	1167	1088	1508	1579	1224	1200	1377.91	1544	1212	0.785	-0.349	0.00437261494597846	0.011774961207568	0.0064	0.008	-1	122625141	122699109	12398	protein_coding	Cbfa2t3	Cbfa2t3	CBFA2/RUNX1 translocation partner 3	Cbfa2t3
chr8	14923685	14924033	chr8;14923685;14924033	chr8	14911663	15001085	+	Arhgef10	protein_coding	Arhgef10	ENSMUSG00000071176	234094	348	chr8	14923685	14924033	5	0.0419097196139118	0.82103486782586	12.854875683301	.	-1	-1	.	.	.	0	349	chr8	14911663	15001085	chr8;14911663;15001085	ENSMUSG00000071176	603	632	420	372	573	581	441	410	501.23	577	426	0.738	-0.439	0.0115964546145737	0.0272450794495807	0.0124	0.0147	1	14911663	15001085	234094	protein_coding	Arhgef10	Arhgef10	Rho guanine nucleotide exchange factor (GEF) 10	Arhgef10
chr9	107950488	107950796	chr9;107950488;107950796	chr9	107950136	107972270	+	Traip	protein_coding	Traip	ENSMUSG00000032586	22036	308	chr9	107852819	107853127	6	0.0441806322457815	0.82103486782586	8.09549721629945	.	-1	-1	.	.	.	0	309	chr9	107950136	107972270	chr9;107950136;107972270	ENSMUSG00000032586	1311	1180	951	715	1247	1084	998	789	1029.24	1166	894	0.767	-0.383	0.0132932208240549	0.0306360191857399	0.0105	0.0093	1	107950136	107972270	22036	protein_coding	Traip	Traip	TRAF-interacting protein	Traip
chr9	107951085	107951381	chr9;107951085;107951381	chr9	107950136	107972270	+	Traip	protein_coding	Traip	ENSMUSG00000032586	22036	296	chr9	107853416	107853712	5	0.0558933871579738	0.82103486782586	7.34430082256169	chr9	107950850	107951281	CpG:_33	431	33	196	297	chr9	107950136	107972270	chr9;107950136;107972270	ENSMUSG00000032586	1311	1180	951	715	1247	1084	998	789	1029.24	1166	894	0.767	-0.383	0.0132932208240549	0.0306360191857399	0.0105	0.0093	1	107950136	107972270	22036	protein_coding	Traip	Traip	TRAF-interacting protein	Traip
chr9	96437190	96437613	chr9;96437190;96437613	chr9	96426326;96435783	96449345;96438138	-		unitary_pseudogene;lncRNA	;BC043934	ENSMUSG00000118397;ENSMUSG00000056418	NA	423	chr9	96337609	96338032	5	0.0583139653278386	0.82103486782586	-6.65521683125805	.	-1	-1	.	.	.	0	424	chr9	96435783	96438138	chr9;96435783;96438138	ENSMUSG00000056418	205	203	75	81	195	186	79	89	137.36	190	84	0.441	-1.182	5.12347310324156e-06	3.04828219883509e-05	0.0234	0.0301	-1	96435783	96438138	NA	lncRNA	BC043934
chrX	169979254	169979419	chrX;169979254;169979419	chrX	169979047;169685199	169985232;170005736	-;+	;Mid1	lncRNA;protein_coding	Gm15726;Mid1	ENSMUSG00000087263;ENSMUSG00000035299	NA;17318	165	chrX	166417186	166417351	20	0.00887217721463518	0.775755304055447	-15.2702894586276	.	-1	-1	.	.	.	0	166	chrX	169685199	170005736	chrX;169685199;170005736	ENSMUSG00000035299	409	357	230	226	389	328	241	249	301.86	358	245	0.685	-0.547	0.0104097649199144	0.024896291657019	0.0183	0.0203	1	169685199	170005736	17318	protein_coding	Mid1	Mid1	midline 1	Mid1
chrX	169986834	169986882	chrX;169986834;169986882	chrX	169985801;169685199	169986939;170005736	-;+	;Mid1	lncRNA;protein_coding	Gm15247;Mid1	ENSMUSG00000086695;ENSMUSG00000035299	NA;17318	48	chrX	166424766	166424814	7	0.0035500635960406	0.82103486782586	-16.5584415584416	chrX	169986832	169987780	CpG:_72	948	72	48	49	chrX	169685199	170005736	chrX;169685199;170005736	ENSMUSG00000035299	409	357	230	226	389	328	241	249	301.86	358	245	0.685	-0.547	0.0104097649199144	0.024896291657019	0.0183	0.0203	1	169685199	170005736	17318	protein_coding	Mid1	Mid1	midline 1	Mid1

### Sheet: DMR_DEGup_E16_vsP0
DMR_mm10_chr	DMR_mm10_start	DMR_mm10_end	DMR_mm10_ID	mm10_chr_gene_annot_DMR	mm10_start_gene_annot_DMR	mm10_end_gene_annot_DMR	strand_gene_annot_DMR	entrezgene_accession_annot_DMR	gene_biotype_annot_DMR	mgi_symbol_annot_DMR	ENSEMBL_ID_annot_DMR	Entrez_ID_annot_DMR	overlap_annot_DMR_length	DMR_mm9_chr	DMR_mm9_start	DMR_mm9_end	DMR_CpG_nb	DMR_pvalue	DMR_qvalue	DMR_meth.diff	CGi_chr	CGi_start	CGi_end	CGi_name	CGi_length	CGi_cpgNum	CGi_overlap	DMR_DEG_overlap	DEG_mm10_chr	DEG_mm10_start	DEG_mm10_end	DEG_mm10_ID	DEG_ENS_ID	DEG_cond1_rep1	DEG_cond1_rep2	DEG_cond2_rep1	DEG_cond2_rep2	DEG_norm.cond1_rep1	DEG_norm.cond1_rep2	DEG_norm.cond2_rep1	DEG_norm.cond2_rep2	DEG_baseMean	DEG_cond1	DEG_cond2	DEG_FC	DEG_log2FoldChange	DEG_pvalue	DEG_padj	DEG_tagwise.dispersion	DEG_trended.dispersion	DEG_strand	mm10_start_gene_annot_DEG	mm10_end_gene_annot_DEG	entrezgene_id_annot_DEG	gene_biotype_annot_DEG	mgi_symbol_annot_DEG	entrezgene_accession_annot_DEG	entrezgene_description_annot_DEG	uniprot_gn_symbol_annot_DEG
chr1	166304001	166304461	chr1;166304001;166304461	chr1	166254139	166316823	+	Ildr2	protein_coding	Ildr2	ENSMUSG00000040612	100039795	460	chr1	168234132	168234592	6	0.0312769692531518	0.82103486782586	13.8696313325431	.	-1	-1	.	.	.	0	461	chr1	166254139	166316823	chr1;166254139;166316823	ENSMUSG00000040612	421	321	1046	538	445	402	885	500	558.32	424	692	1.635	0.709	0.0103612588171707	0.0224005803077219	0.0345	0.024	1	166254139	166316823	100039795	protein_coding	Ildr2	Ildr2	immunoglobulin-like domain containing receptor 2	Ildr2
chr1	171360144	171360383	chr1;171360144;171360383	chr1	171358446	171360798	-	Klhdc9	protein_coding	Klhdc9	ENSMUSG00000045259	68874	239	chr1	173290275	173290514	7	0.033270223463746	0.82103486782586	-8.59760394644115	.	-1	-1	.	.	.	0	240	chr1	171358446	171360798	chr1;171358446;171360798	ENSMUSG00000045259	65	50	201	156	69	63	170	145	111.66	66	158	2.394	1.26	0.000401592414160651	0.00133530388185849	0.0488	0.0598	-1	171358446	171360798	68874	protein_coding	Klhdc9	Klhdc9	kelch domain containing 9	Klhdc9
chr1	191381982	191382105	chr1;191381982;191382105	chr1	191351975	191403272	-	Ppp2r5a	protein_coding	Ppp2r5a	ENSMUSG00000026626	226849	123	chr1	193205861	193205984	5	0.0102057974386233	0.82103486782586	9.90079365079364	.	-1	-1	.	.	.	0	124	chr1	191351975	191403272	chr1;191351975;191403272	ENSMUSG00000026626	389	301	732	729	412	377	619	678	521.57	394	648	1.644	0.717	0.0011333057182143	0.00329340971563303	0.021	0.0247	-1	191351975	191403272	226849	protein_coding	Ppp2r5a	Ppp2r5a	protein phosphatase 2, regulatory subunit B', alpha	Ppp2r5a
chr1	83345670	83345792	chr1;83345670;83345792	chr1	83254139	83408200	-	Sphkap	protein_coding	Sphkap	ENSMUSG00000026163	77629	122	chr1	83342245	83342367	5	0.035290740559441	0.82103486782586	10.1370277840866	.	-1	-1	.	.	.	0	123	chr1	83254139	83408200	chr1;83254139;83408200	ENSMUSG00000026163	1522	1322	2795	2076	1610	1656	2365	1931	1890.76	1633	2148	1.316	0.396	0.0259664614879499	0.0493815036969638	0.0146	0.0168	-1	83254139	83408200	77629	protein_coding	Sphkap	Sphkap	SPHK1 interactor, AKAP domain containing	Sphkap
chr10	108568049	108568374	chr10;108568049;108568374	chr10	108497650	109010982	-	Syt1	protein_coding	Syt1	ENSMUSG00000035864	20979	325	chr10	108005105	108005430	5	0.0108889136599241	0.82103486782586	-13.2555673382821	.	-1	-1	.	.	.	0	326	chr10	108497650	109010982	chr10;108497650;109010982	ENSMUSG00000035864	8125	5801	16028	11995	8597	7268	13564	11158	10146.59	7932	12361	1.558	0.64	0.000748564732241273	0.00229542452853841	0.0171	0.0157	-1	108497650	109010982	20979	protein_coding	Syt1	Syt1	synaptotagmin I	Syt1
chr10	62664976	62665193	chr10;62664976;62665193	chr10	62659043	62726128	-	Stox1	protein_coding	Stox1	ENSMUSG00000036923	216021	217	chr10	62127724	62127941	12	0.0170579397000087	0.762601682628501	-22.9271165830673	.	-1	-1	.	.	.	0	218	chr10	62659043	62726128	chr10;62659043;62726128	ENSMUSG00000036923	91	94	296	225	96	118	251	209	168.46	107	230	2.151	1.105	0.000462364442112339	0.00151274103069282	0.04	0.0482	-1	62659043	62726128	216021	protein_coding	Stox1	Stox1	storkhead box 1	Stox1
chr10	75834226	75834465	chr10;75834226;75834465	chr10	75831114	75837424	-	Gstt2	protein_coding	Gstt2	ENSMUSG00000033318	14872	239	chr10	75296971	75297210	5	0.0285908174611039	0.82103486782586	-5.12531328320802	.	-1	-1	.	.	.	0	240	chr10	75831114	75837424	chr10;75831114;75837424	ENSMUSG00000033318	69	56	172	185	73	70	146	172	115.2	72	159	2.215	1.147	0.00110596153345482	0.0032257890563111	0.0481	0.059	-1	75831114	75837424	14872	protein_coding	Gstt2	Gstt2	glutathione S-transferase, theta 2	Gstt2
chr11	118858279	118858527	chr11;118858279;118858527	chr11	118489762	118911597	-	Rbfox3	protein_coding	Rbfox3	ENSMUSG00000025576	52897	248	chr11	118719593	118719841	5	0.00106863520977896	0.82103486782586	-16.2973408541499	.	-1	-1	.	.	.	0	249	chr11	118489762	118911597	chr11;118489762;118911597	ENSMUSG00000025576	2441	1733	4446	4146	2583	2171	3763	3857	3093.26	2377	3810	1.602	0.68	8.96961618545767e-05	0.000362262661857566	0.014	0.0157	-1	118489762	118911597	52897	protein_coding	Rbfox3	Rbfox3	RNA binding protein, fox-1 homolog (C. elegans) 3	Rbfox3
chr11	119267967	119268346	chr11;119267967;119268346	chr11	119267887	119285454	+	Gaa	protein_coding	Gaa	ENSMUSG00000025579	14387	379	chr11	119129281	119129660	5	0.0691492170890132	0.82103486782586	-4.65116279069767	chr11	119267880	119268321	CpG:_40	441	40	354	380	chr11	119267887	119285454	chr11;119267887;119285454	ENSMUSG00000025579	3813	2824	8761	6881	4034	3538	7414	6401	5346.85	3786	6908	1.824	0.867	1.03863465626415e-06	7.25349090338508e-06	0.0147	0.0153	1	119267887	119285454	14387	protein_coding	Gaa	Gaa	glucosidase, alpha, acid	Gaa
chr11	5057751	5057888	chr11;5057751;5057888	chr11	5054132	5065327	-	Gas2l1	protein_coding	Gas2l1	ENSMUSG00000034201	78926	137	chr11	4957754	4957891	7	0.00553306905156126	0.750404946934054	-5.95652895304463	.	-1	-1	.	.	.	0	138	chr11	5054132	5065327	chr11;5054132;5065327	ENSMUSG00000034201	602	485	1095	1029	637	608	927	957	782.11	622	942	1.513	0.598	0.00263727732698618	0.00687864491611948	0.0175	0.0209	-1	5054132	5065327	78926	protein_coding	Gas2l1	Gas2l1	growth arrest-specific 2 like 1	Gas2l1
chr12	74231044	74231112	chr12;74231044;74231112	chr12	74222498;73997661	74235140;74273267	-;+	;Syt16	lncRNA;protein_coding	Gm29587;Syt16	ENSMUSG00000100192;ENSMUSG00000044912	NA;238266	68	chr12	75332031	75332099	5	0.031887921020793	0.783103137416742	-16.4432076903618	.	-1	-1	.	.	.	0	69	chr12	73997661	74273267	chr12;73997661;74273267	ENSMUSG00000044912	4046	3455	7052	7220	4281	4328	5968	6716	5323.36	4304	6342	1.473	0.559	0.00103214770283769	0.00304017905699095	0.0137	0.0153	1	73997661	74273267	238266	protein_coding	Syt16	Syt16	synaptotagmin XVI	Syt16
chr13	112840411	112840706	chr13;112840411;112840706	chr13	112800792	112867894	+	Plpp1	protein_coding	Plpp1	ENSMUSG00000021759	19012	295	chr13	113630619	113630914	5	0.0544224146124812	0.82103486782586	16.8831168831169	.	-1	-1	.	.	.	0	296	chr13	112800792	112867894	chr13;112800792;112867894	ENSMUSG00000021759	937	749	1812	1678	991	938	1533	1561	1256.03	964	1547	1.603	0.681	0.000307149544435139	0.00105621016235819	0.0161	0.0183	1	112800792	112867894	19012	protein_coding	Plpp1	Plpp1	phospholipid phosphatase 1	Plpp1
chr14	118857951	118858213	chr14;118857951;118858213	chr14	118787908	118875489	+	Cldn10	protein_coding	Cldn10	ENSMUSG00000022132	58187	262	chr14	119257173	119257435	8	0.0333963964333225	0.82103486782586	18.3259060461566	.	-1	-1	.	.	.	0	263	chr14	118787908	118875489	chr14;118787908;118875489	ENSMUSG00000022132	63	46	486	303	67	58	411	282	204.36	62	346	5.56	2.475	1.88804388428616e-13	5.97492739309487e-12	0.0414	0.0428	1	118787908	118875489	58187	protein_coding	Cldn10	Cldn10	claudin 10	Cldn10
chr14	121191502	121191919	chr14;121191502;121191919	chr14	121035200	121283744	+	Farp1	protein_coding	Farp1	ENSMUSG00000025555	223254	417	chr14	121590724	121591141	5	0.00352315811532333	0.82103486782586	14.6353836398224	.	-1	-1	.	.	.	0	418	chr14	121035200	121283744	chr14;121035200;121283744	ENSMUSG00000025555	2543	1945	4580	3477	2691	2437	3876	3234	3059.42	2564	3555	1.387	0.472	0.00777816458724129	0.0175343730236657	0.0147	0.0157	1	121035200	121283744	223254	protein_coding	Farp1	Farp1	FERM, RhoGEF (Arhgef) and pleckstrin domain protein 1 (chondrocyte-derived)	Farp1
chr15	34838255	34838616	chr15;34838255;34838616	chr15	34837355	34843407	+	Kcns2	protein_coding	Kcns2	ENSMUSG00000050963	16539	361	chr15	34768010	34768371	5	0.0501641739279611	0.82103486782586	-4.91803278688525	.	-1	-1	.	.	.	0	362	chr15	34837355	34843407	chr15;34837355;34843407	ENSMUSG00000050963	298	219	671	408	315	274	568	380	384.26	294	474	1.606	0.684	0.0110457974392728	0.023641620259371	0.0317	0.0291	1	34837355	34843407	16539	protein_coding	Kcns2	Kcns2	K+ voltage-gated channel, subfamily S, 2	Kcns2
chr15	54570843	54571260	chr15;54570843;54571260	chr15	54571192	54602847	+	Mal2	protein_coding	Mal2	ENSMUSG00000024479	105853	68	chr15	54402398	54402815	5	0.0240145874021913	0.82103486782586	-8.95522388059702	.	-1	-1	.	.	.	0	69	chr15	54571192	54602847	chr15;54571192;54602847	ENSMUSG00000024479	686	476	2854	1943	726	596	2415	1807	1386.22	661	2111	3.192	1.674	1.31494622125408e-14	5.29725917936249e-13	0.0206	0.0179	1	54571192	54602847	105853	protein_coding	Mal2	Mal2	mal, T cell differentiation protein 2	Mal2
chr15	64043621	64043846	chr15;64043621;64043846	chr15	63929097	64060478	-	Fam49b	protein_coding	Fam49b	ENSMUSG00000022378	223601	225	chr15	63875183	63875408	7	0.0023761103240576	0.708094829598271	8.69938229238161	.	-1	-1	.	.	.	0	226	chr15	63929097	64060478	chr15;63929097;64060478	ENSMUSG00000022378	4469	3842	9194	9074	4728	4813	7781	8441	6440.8	4770	8111	1.7	0.766	7.1177916747544e-06	3.96233747520083e-05	0.0136	0.0153	-1	63929097	64060478	223601	protein_coding	Fam49b	Fam49b	family with sequence similarity 49, member B	Fam49b
chr15	79252173	79252658	chr15;79252173;79252658	chr15	79251014;79229391	79254761;79256674	-;+	Slc16a8;	protein_coding	Slc16a8;Gm49486	ENSMUSG00000032988;ENSMUSG00000116121	57274;NA	485	chr15	79082603	79083088	6	0.0361691521601081	0.82103486782586	-4.67391304347826	chr15	79251864	79252763	CpG:_84	899	84	485	486	chr15	79251014	79254761	chr15;79251014;79254761	ENSMUSG00000032988	19	14	75	64	20	18	63	60	40.16	19	62	3.245	1.698	0.000259372689190446	0.000912936508506702	0.068	0.0863	-1	79251014	79254761	57274	protein_coding	Slc16a8	Slc16a8	solute carrier family 16 (monocarboxylic acid transporters), member 8	Slc16a8
chr16	18776689	18777210	chr16;18776689;18777210	chr16	18776847	18778262	+	Cldn5	protein_coding	Cldn5	ENSMUSG00000041378	12741	363	chr16	18776782	18777303	6	0.0420275262507877	0.82103486782586	-4.91974295210733	chr16	18777114	18777946	CpG:_78	832	78	96	364	chr16	18776847	18778262	chr16;18776847;18778262	ENSMUSG00000041378	1943	1942	3958	4726	2056	2433	3350	4396	3058.63	2244	3873	1.726	0.787	4.40018767336936e-05	0.000195723696886617	0.0173	0.0157	1	18776847	18778262	12741	protein_coding	Cldn5	Cldn5	claudin 5	Cldn5
chr16	85072631	85072961	chr16;85072631;85072961	chr16	84949685	85173766	-	App	protein_coding	App	ENSMUSG00000022892	11820	330	chr16	85072876	85073206	5	0.00888473939240486	0.82103486782586	17.9411764705882	.	-1	-1	.	.	.	0	331	chr16	84949685	85173766	chr16;84949685;85173766	ENSMUSG00000022892	13902	12062	30626	22004	14709	15111	25919	20468	19051.79	14910	23194	1.556	0.637	0.00113965412090592	0.00330785885676474	0.0182	0.0167	-1	84949685	85173766	11820	protein_coding	App	App	amyloid beta (A4) precursor protein	App
chr16	85110174	85110669	chr16;85110174;85110669	chr16	84949685	85173766	-	App	protein_coding	App	ENSMUSG00000022892	11820	495	chr16	85110419	85110914	10	0.035708189576848	0.82103486782586	5.0294928169747	.	-1	-1	.	.	.	0	496	chr16	84949685	85173766	chr16;84949685;85173766	ENSMUSG00000022892	13902	12062	30626	22004	14709	15111	25919	20468	19051.79	14910	23194	1.556	0.637	0.00113965412090592	0.00330785885676474	0.0182	0.0167	-1	84949685	85173766	11820	protein_coding	App	App	amyloid beta (A4) precursor protein	App
chr16	85171036	85171214	chr16;85171036;85171214	chr16	84949685	85173766	-	App	protein_coding	App	ENSMUSG00000022892	11820	178	chr16	85171281	85171459	5	0.00524022592539686	0.79660037389587	-17.6984126984127	.	-1	-1	.	.	.	0	179	chr16	84949685	85173766	chr16;84949685;85173766	ENSMUSG00000022892	13902	12062	30626	22004	14709	15111	25919	20468	19051.79	14910	23194	1.556	0.637	0.00113965412090592	0.00330785885676474	0.0182	0.0167	-1	84949685	85173766	11820	protein_coding	App	App	amyloid beta (A4) precursor protein	App
chr16	96235991	96236200	chr16;96235991;96236200	chr16	96235801	96319859	+	B3galt5	protein_coding	B3galt5	ENSMUSG00000074892	93961	209	chr16	96457598	96457807	5	0.0308729361300035	0.82103486782586	-14.7101449275362	.	-1	-1	.	.	.	0	210	chr16	96235801	96319859	chr16;96235801;96319859	ENSMUSG00000074892	157	90	355	230	166	113	300	214	198.31	140	257	1.84	0.88	0.00723061605348942	0.0164697387243442	0.0453	0.0438	1	96235801	96319859	93961	protein_coding	B3galt5	B3galt5	UDP-Gal:betaGlcNAc beta 1,3-galactosyltransferase, polypeptide 5	B3galt5
chr17	10475101	10475442	chr17;10475101;10475442	chr17	10403012;10456216	10840311;10493057	-;+	Pacrg;A230009B12Rik	protein_coding;lncRNA	Pacrg;A230009B12Rik	ENSMUSG00000037196;ENSMUSG00000089633	69310;319750	341	chr17	10667967	10668308	5	0.000761684505277027	0.814288834226408	18.4095860566449	.	-1	-1	.	.	.	0	342	chr17	10403012	10840311	chr17;10403012;10840311	ENSMUSG00000037196	141	126	525	401	149	158	444	373	281.09	154	408	2.663	1.413	1.72888840893152e-07	1.48598052606969e-06	0.0295	0.0352	-1	10403012	10840311	69310	protein_coding	Pacrg	Pacrg	PARK2 co-regulated	Pacrg
chr17	28575930	28576205	chr17;28575930;28576205	chr17	28575641	28585679	+	Lhfpl5	protein_coding	Lhfpl5	ENSMUSG00000062252	328789	275	chr17	28712875	28713150	5	0.0346373012476952	0.82103486782586	-16.0144927536232	.	-1	-1	.	.	.	0	276	chr17	28575641	28585679	chr17;28575641;28585679	ENSMUSG00000062252	194	107	415	379	205	134	351	353	260.77	170	352	2.068	1.048	0.000352570201500449	0.00119067649960646	0.0362	0.037	1	28575641	28585679	328789	protein_coding	Lhfpl5	Lhfpl5	lipoma HMGIC fusion partner-like 5	Lhfpl5
chr17	34398930	34399052	chr17;34398930;34399052	chr17	34389345;34398820	34402018;34460734	-;+	;BC051142	transcribed_unprocessed_pseudogene;protein_coding	Gm15320;BC051142	ENSMUSG00000082103;ENSMUSG00000057246	NA;407788	122	chr17	34535875	34535997	6	0.0101888961774671	0.82103486782586	4.07571152252004	.	-1	-1	.	.	.	0	123	chr17	34398820	34460734	chr17;34398820;34460734	ENSMUSG00000057246	55	31	135	109	58	39	114	101	78.17	48	108	2.21	1.144	0.00452140143927087	0.0109873871967055	0.0618	0.0695	1	34398820	34460734	407788	protein_coding	BC051142	BC051142	cDNA sequence BC051142	BC051142
chr17	86231792	86232103	chr17;86231792;86232103	chr17	86167785	86657919	+	Prkce	protein_coding	Prkce	ENSMUSG00000045038	18754	311	chr17	86631132	86631443	5	0.00534517147010427	0.82103486782586	11.9662921348315	.	-1	-1	.	.	.	0	312	chr17	86167785	86657919	chr17;86167785;86657919	ENSMUSG00000045038	3594	2988	9517	7092	3803	3743	8054	6597	5549.3	3773	7326	1.942	0.957	8.00561224405448e-08	7.43371572128272e-07	0.0148	0.0153	1	86167785	86657919	18754	protein_coding	Prkce	Prkce	protein kinase C, epsilon	Prkce
chr17	86250065	86250379	chr17;86250065;86250379	chr17	86167785	86657919	+	Prkce	protein_coding	Prkce	ENSMUSG00000045038	18754	314	chr17	86649405	86649719	5	0.0654173062277473	0.82103486782586	13.0312339989759	.	-1	-1	.	.	.	0	315	chr17	86167785	86657919	chr17;86167785;86657919	ENSMUSG00000045038	3594	2988	9517	7092	3803	3743	8054	6597	5549.3	3773	7326	1.942	0.957	8.00561224405448e-08	7.43371572128272e-07	0.0148	0.0153	1	86167785	86657919	18754	protein_coding	Prkce	Prkce	protein kinase C, epsilon	Prkce
chr17	86254049	86254105	chr17;86254049;86254105	chr17	86167785	86657919	+	Prkce	protein_coding	Prkce	ENSMUSG00000045038	18754	56	chr17	86653389	86653445	5	0.0363393693073496	0.82103486782586	-13.8507462686567	.	-1	-1	.	.	.	0	57	chr17	86167785	86657919	chr17;86167785;86657919	ENSMUSG00000045038	3594	2988	9517	7092	3803	3743	8054	6597	5549.3	3773	7326	1.942	0.957	8.00561224405448e-08	7.43371572128272e-07	0.0148	0.0153	1	86167785	86657919	18754	protein_coding	Prkce	Prkce	protein kinase C, epsilon	Prkce
chr17	86418559	86418791	chr17;86418559;86418791	chr17	86167785	86657919	+	Prkce	protein_coding	Prkce	ENSMUSG00000045038	18754	232	chr17	86817899	86818131	8	0.0270039342031718	0.82103486782586	18.0875657988334	.	-1	-1	.	.	.	0	233	chr17	86167785	86657919	chr17;86167785;86657919	ENSMUSG00000045038	3594	2988	9517	7092	3803	3743	8054	6597	5549.3	3773	7326	1.942	0.957	8.00561224405448e-08	7.43371572128272e-07	0.0148	0.0153	1	86167785	86657919	18754	protein_coding	Prkce	Prkce	protein kinase C, epsilon	Prkce
chr18	12782846	12783096	chr18;12782846;12783096	chr18	12755314	12941841	-	Osbpl1a	protein_coding	Osbpl1a	ENSMUSG00000044252	64291	250	chr18	12941355	12941605	5	0.0695342623689964	0.82103486782586	-6.12061206120612	.	-1	-1	.	.	.	0	251	chr18	12755314	12941841	chr18;12755314;12941841	ENSMUSG00000044252	1229	1079	3060	4070	1300	1352	2590	3786	2256.93	1326	3188	2.404	1.265	2.55305923614227e-10	4.22803701115109e-09	0.0181	0.0163	-1	12755314	12941841	64291	protein_coding	Osbpl1a	Osbpl1a	oxysterol binding protein-like 1A	Osbpl1a
chr18	23885054	23885296	chr18;23885054;23885296	chr18	23752333	23893861	+	Mapre2	protein_coding	Mapre2	ENSMUSG00000024277	212307	242	chr18	24043555	24043797	8	0.0250938381419624	0.82103486782586	16.2287495283573	.	-1	-1	.	.	.	0	243	chr18	23752333	23893861	chr18;23752333;23893861	ENSMUSG00000024277	12676	10545	22255	20871	13412	13211	18834	19414	16217.81	13312	19124	1.437	0.523	0.00371636511247423	0.00925117805985722	0.0154	0.0164	1	23752333	23893861	212307	protein_coding	Mapre2	Mapre2	microtubule-associated protein, RP/EB family, member 2	Mapre2
chr18	36150483	36150763	chr18;36150483;36150763	chr18	36017652	36197380	-	Nrg2	protein_coding	Nrg2	ENSMUSG00000060275	100042150	280	chr18	36310137	36310417	6	0.0431819699829296	0.82103486782586	16.2474557058382	.	-1	-1	.	.	.	0	281	chr18	36017652	36197380	chr18;36017652;36197380	ENSMUSG00000060275	24	21	90	76	25	26	76	71	49.64	26	74	2.834	1.503	0.000614755552869319	0.00193703706959956	0.0647	0.0811	-1	36017652	36197380	100042150	protein_coding	Nrg2	Nrg2	neuregulin 2	Nrg2
chr18	36946321	36946496	chr18;36946321;36946496	chr18	36930184;36939205;36946105	37187661;37187657;37187657	+	Pcdha1;Pcdha2;Pcdha3	protein_coding	Pcdha1;Pcdha2;Pcdha3	ENSMUSG00000103442;ENSMUSG00000104148;ENSMUSG00000102312	116731;353234;192163	175	chr18	37105975	37106150	6	0.019776254622635	0.82103486782586	15.5873440285205	.	-1	-1	.	.	.	0	176	chr18	36930184	37187661	chr18;36930184;37187661	ENSMUSG00000103442	46	26	117	98	49	33	99	91	67.85	41	95	2.326	1.218	0.00368847706037028	0.00919332002830324	0.0655	0.0732	1	36930184	37187661	116731	protein_coding	Pcdha1	Pcdha1	protocadherin alpha 1	Pcdha1
chr18	37005677	37005756	chr18;37005677;37005756	chr18	36930184;36939205;36946105;36952648;36960440;36967631;36973802;36992371;36997880;37005203;36952741;36969916;36975941	37187661;37187657;37187657;37187661;37187657;37187657;37187657;37187657;37187657;37187657;37840200;37833296;37833296	+	Pcdha1;Pcdha2;Pcdha3;Pcdha4;Pcdha5;Pcdha6;Pcdha7;Pcdha8;Pcdha9;Pcdha10;Gm37013;;	protein_coding	Pcdha1;Pcdha2;Pcdha3;Pcdha4;Pcdha5;Pcdha6;Pcdha7;Pcdha8;Pcdha9;Pcdha11;Gm42416;Gm37013;Gm37388	ENSMUSG00000103442;ENSMUSG00000104148;ENSMUSG00000102312;ENSMUSG00000104252;ENSMUSG00000103092;ENSMUSG00000103707;ENSMUSG00000104318;ENSMUSG00000103800;ENSMUSG00000103770;ENSMUSG00000007440;ENSMUSG00000103458;ENSMUSG00000102836;ENSMUSG00000103125	116731;353234;192163;12936;12941;12937;12939;353235;192161;12943;100384868;NA;NA	79	chr18	37165331	37165410	5	0.0625663113304283	0.82103486782586	13.1987577639752	.	-1	-1	.	.	.	0	80	chr18	36930184	37187661	chr18;36930184;37187661	ENSMUSG00000103442	46	26	117	98	49	33	99	91	67.85	41	95	2.326	1.218	0.00368847706037028	0.00919332002830324	0.0655	0.0732	1	36930184	37187661	116731	protein_coding	Pcdha1	Pcdha1	protocadherin alpha 1	Pcdha1
chr18	36998102	36998372	chr18;36998102;36998372	chr18	36930184;36939205;36946105;36952648;36960440;36967631;36973802;36992371;36997880;36952741;36969916;36975941	37187661;37187657;37187657;37187661;37187657;37187657;37187657;37187657;37187657;37840200;37833296;37833296	+	Pcdha1;Pcdha2;Pcdha3;Pcdha4;Pcdha5;Pcdha6;Pcdha7;Pcdha8;Pcdha9;Gm37013;;	protein_coding	Pcdha1;Pcdha2;Pcdha3;Pcdha4;Pcdha5;Pcdha6;Pcdha7;Pcdha8;Pcdha9;Gm42416;Gm37013;Gm37388	ENSMUSG00000103442;ENSMUSG00000104148;ENSMUSG00000102312;ENSMUSG00000104252;ENSMUSG00000103092;ENSMUSG00000103707;ENSMUSG00000104318;ENSMUSG00000103800;ENSMUSG00000103770;ENSMUSG00000103458;ENSMUSG00000102836;ENSMUSG00000103125	116731;353234;192163;12936;12941;12937;12939;353235;192161;100384868;NA;NA	270	chr18	37157756	37158026	5	0.0372660262577229	0.82103486782586	-11.7244386309135	.	-1	-1	.	.	.	0	271	chr18	36930184	37187661	chr18;36930184;37187661	ENSMUSG00000103442	46	26	117	98	49	33	99	91	67.85	41	95	2.326	1.218	0.00368847706037028	0.00919332002830324	0.0655	0.0732	1	36930184	37187661	116731	protein_coding	Pcdha1	Pcdha1	protocadherin alpha 1	Pcdha1
chr18	37005158	37005610	chr18;37005158;37005610	chr18	36930184;36939205;36946105;36952648;36960440;36967631;36973802;36992371;36997880;37005203;36952741;36969916;36975941	37187661;37187657;37187657;37187661;37187657;37187657;37187657;37187657;37187657;37187657;37840200;37833296;37833296	+	Pcdha1;Pcdha2;Pcdha3;Pcdha4;Pcdha5;Pcdha6;Pcdha7;Pcdha8;Pcdha9;Pcdha10;Gm37013;;	protein_coding	Pcdha1;Pcdha2;Pcdha3;Pcdha4;Pcdha5;Pcdha6;Pcdha7;Pcdha8;Pcdha9;Pcdha11;Gm42416;Gm37013;Gm37388	ENSMUSG00000103442;ENSMUSG00000104148;ENSMUSG00000102312;ENSMUSG00000104252;ENSMUSG00000103092;ENSMUSG00000103707;ENSMUSG00000104318;ENSMUSG00000103800;ENSMUSG00000103770;ENSMUSG00000007440;ENSMUSG00000103458;ENSMUSG00000102836;ENSMUSG00000103125	116731;353234;192163;12936;12941;12937;12939;353235;192161;12943;100384868;NA;NA	452;452;452;452;452;452;452;452;452;407;452;452;452	chr18	37164812	37165264	5	0.0337195676822997	0.82103486782586	-13.1198347107438	chr18	37005415	37005622	CpG:_19	207	19	195	453	chr18	36930184	37187661	chr18;36930184;37187661	ENSMUSG00000103442	46	26	117	98	49	33	99	91	67.85	41	95	2.326	1.218	0.00368847706037028	0.00919332002830324	0.0655	0.0732	1	36930184	37187661	116731	protein_coding	Pcdha1	Pcdha1	protocadherin alpha 1	Pcdha1
chr18	37005677	37005756	chr18;37005677;37005756	chr18	36930184;36939205;36946105;36952648;36960440;36967631;36973802;36992371;36997880;37005203;36952741;36969916;36975941	37187661;37187657;37187657;37187661;37187657;37187657;37187657;37187657;37187657;37187657;37840200;37833296;37833296	+	Pcdha1;Pcdha2;Pcdha3;Pcdha4;Pcdha5;Pcdha6;Pcdha7;Pcdha8;Pcdha9;Pcdha10;Gm37013;;	protein_coding	Pcdha1;Pcdha2;Pcdha3;Pcdha4;Pcdha5;Pcdha6;Pcdha7;Pcdha8;Pcdha9;Pcdha11;Gm42416;Gm37013;Gm37388	ENSMUSG00000103442;ENSMUSG00000104148;ENSMUSG00000102312;ENSMUSG00000104252;ENSMUSG00000103092;ENSMUSG00000103707;ENSMUSG00000104318;ENSMUSG00000103800;ENSMUSG00000103770;ENSMUSG00000007440;ENSMUSG00000103458;ENSMUSG00000102836;ENSMUSG00000103125	116731;353234;192163;12936;12941;12937;12939;353235;192161;12943;100384868;NA;NA	79	chr18	37165331	37165410	5	0.0625663113304283	0.82103486782586	13.1987577639752	.	-1	-1	.	.	.	0	80	chr18	36939205	37187657	chr18;36939205;37187657	ENSMUSG00000104148	452	291	806	662	478	365	682	616	535.18	422	649	1.538	0.621	0.00754007540966993	0.0170705668362497	0.0238	0.0244	1	36939205	37187657	353234	protein_coding	Pcdha2	Pcdha2	protocadherin alpha 2	Pcdha2
chr18	36946321	36946496	chr18;36946321;36946496	chr18	36930184;36939205;36946105	37187661;37187657;37187657	+	Pcdha1;Pcdha2;Pcdha3	protein_coding	Pcdha1;Pcdha2;Pcdha3	ENSMUSG00000103442;ENSMUSG00000104148;ENSMUSG00000102312	116731;353234;192163	175	chr18	37105975	37106150	6	0.019776254622635	0.82103486782586	15.5873440285205	.	-1	-1	.	.	.	0	176	chr18	36939205	37187657	chr18;36939205;37187657	ENSMUSG00000104148	452	291	806	662	478	365	682	616	535.18	422	649	1.538	0.621	0.00754007540966993	0.0170705668362497	0.0238	0.0244	1	36939205	37187657	353234	protein_coding	Pcdha2	Pcdha2	protocadherin alpha 2	Pcdha2
chr18	36998102	36998372	chr18;36998102;36998372	chr18	36930184;36939205;36946105;36952648;36960440;36967631;36973802;36992371;36997880;36952741;36969916;36975941	37187661;37187657;37187657;37187661;37187657;37187657;37187657;37187657;37187657;37840200;37833296;37833296	+	Pcdha1;Pcdha2;Pcdha3;Pcdha4;Pcdha5;Pcdha6;Pcdha7;Pcdha8;Pcdha9;Gm37013;;	protein_coding	Pcdha1;Pcdha2;Pcdha3;Pcdha4;Pcdha5;Pcdha6;Pcdha7;Pcdha8;Pcdha9;Gm42416;Gm37013;Gm37388	ENSMUSG00000103442;ENSMUSG00000104148;ENSMUSG00000102312;ENSMUSG00000104252;ENSMUSG00000103092;ENSMUSG00000103707;ENSMUSG00000104318;ENSMUSG00000103800;ENSMUSG00000103770;ENSMUSG00000103458;ENSMUSG00000102836;ENSMUSG00000103125	116731;353234;192163;12936;12941;12937;12939;353235;192161;100384868;NA;NA	270	chr18	37157756	37158026	5	0.0372660262577229	0.82103486782586	-11.7244386309135	.	-1	-1	.	.	.	0	271	chr18	36939205	37187657	chr18;36939205;37187657	ENSMUSG00000104148	452	291	806	662	478	365	682	616	535.18	422	649	1.538	0.621	0.00754007540966993	0.0170705668362497	0.0238	0.0244	1	36939205	37187657	353234	protein_coding	Pcdha2	Pcdha2	protocadherin alpha 2	Pcdha2
chr18	37005158	37005610	chr18;37005158;37005610	chr18	36930184;36939205;36946105;36952648;36960440;36967631;36973802;36992371;36997880;37005203;36952741;36969916;36975941	37187661;37187657;37187657;37187661;37187657;37187657;37187657;37187657;37187657;37187657;37840200;37833296;37833296	+	Pcdha1;Pcdha2;Pcdha3;Pcdha4;Pcdha5;Pcdha6;Pcdha7;Pcdha8;Pcdha9;Pcdha10;Gm37013;;	protein_coding	Pcdha1;Pcdha2;Pcdha3;Pcdha4;Pcdha5;Pcdha6;Pcdha7;Pcdha8;Pcdha9;Pcdha11;Gm42416;Gm37013;Gm37388	ENSMUSG00000103442;ENSMUSG00000104148;ENSMUSG00000102312;ENSMUSG00000104252;ENSMUSG00000103092;ENSMUSG00000103707;ENSMUSG00000104318;ENSMUSG00000103800;ENSMUSG00000103770;ENSMUSG00000007440;ENSMUSG00000103458;ENSMUSG00000102836;ENSMUSG00000103125	116731;353234;192163;12936;12941;12937;12939;353235;192161;12943;100384868;NA;NA	452;452;452;452;452;452;452;452;452;407;452;452;452	chr18	37164812	37165264	5	0.0337195676822997	0.82103486782586	-13.1198347107438	chr18	37005415	37005622	CpG:_19	207	19	195	453	chr18	36939205	37187657	chr18;36939205;37187657	ENSMUSG00000104148	452	291	806	662	478	365	682	616	535.18	422	649	1.538	0.621	0.00754007540966993	0.0170705668362497	0.0238	0.0244	1	36939205	37187657	353234	protein_coding	Pcdha2	Pcdha2	protocadherin alpha 2	Pcdha2
chr18	36946321	36946496	chr18;36946321;36946496	chr18	36930184;36939205;36946105	37187661;37187657;37187657	+	Pcdha1;Pcdha2;Pcdha3	protein_coding	Pcdha1;Pcdha2;Pcdha3	ENSMUSG00000103442;ENSMUSG00000104148;ENSMUSG00000102312	116731;353234;192163	175	chr18	37105975	37106150	6	0.019776254622635	0.82103486782586	15.5873440285205	.	-1	-1	.	.	.	0	176	chr18	36946105	37187657	chr18;36946105;37187657	ENSMUSG00000102312	359	242	673	555	380	303	570	516	442.21	342	543	1.588	0.667	0.00475214251622299	0.011456665192149	0.0242	0.0269	1	36946105	37187657	192163	protein_coding	Pcdha3	Pcdha3	protocadherin alpha 3	Pcdha3
chr18	37005677	37005756	chr18;37005677;37005756	chr18	36930184;36939205;36946105;36952648;36960440;36967631;36973802;36992371;36997880;37005203;36952741;36969916;36975941	37187661;37187657;37187657;37187661;37187657;37187657;37187657;37187657;37187657;37187657;37840200;37833296;37833296	+	Pcdha1;Pcdha2;Pcdha3;Pcdha4;Pcdha5;Pcdha6;Pcdha7;Pcdha8;Pcdha9;Pcdha10;Gm37013;;	protein_coding	Pcdha1;Pcdha2;Pcdha3;Pcdha4;Pcdha5;Pcdha6;Pcdha7;Pcdha8;Pcdha9;Pcdha11;Gm42416;Gm37013;Gm37388	ENSMUSG00000103442;ENSMUSG00000104148;ENSMUSG00000102312;ENSMUSG00000104252;ENSMUSG00000103092;ENSMUSG00000103707;ENSMUSG00000104318;ENSMUSG00000103800;ENSMUSG00000103770;ENSMUSG00000007440;ENSMUSG00000103458;ENSMUSG00000102836;ENSMUSG00000103125	116731;353234;192163;12936;12941;12937;12939;353235;192161;12943;100384868;NA;NA	79	chr18	37165331	37165410	5	0.0625663113304283	0.82103486782586	13.1987577639752	.	-1	-1	.	.	.	0	80	chr18	36946105	37187657	chr18;36946105;37187657	ENSMUSG00000102312	359	242	673	555	380	303	570	516	442.21	342	543	1.588	0.667	0.00475214251622299	0.011456665192149	0.0242	0.0269	1	36946105	37187657	192163	protein_coding	Pcdha3	Pcdha3	protocadherin alpha 3	Pcdha3
chr18	37005158	37005610	chr18;37005158;37005610	chr18	36930184;36939205;36946105;36952648;36960440;36967631;36973802;36992371;36997880;37005203;36952741;36969916;36975941	37187661;37187657;37187657;37187661;37187657;37187657;37187657;37187657;37187657;37187657;37840200;37833296;37833296	+	Pcdha1;Pcdha2;Pcdha3;Pcdha4;Pcdha5;Pcdha6;Pcdha7;Pcdha8;Pcdha9;Pcdha10;Gm37013;;	protein_coding	Pcdha1;Pcdha2;Pcdha3;Pcdha4;Pcdha5;Pcdha6;Pcdha7;Pcdha8;Pcdha9;Pcdha11;Gm42416;Gm37013;Gm37388	ENSMUSG00000103442;ENSMUSG00000104148;ENSMUSG00000102312;ENSMUSG00000104252;ENSMUSG00000103092;ENSMUSG00000103707;ENSMUSG00000104318;ENSMUSG00000103800;ENSMUSG00000103770;ENSMUSG00000007440;ENSMUSG00000103458;ENSMUSG00000102836;ENSMUSG00000103125	116731;353234;192163;12936;12941;12937;12939;353235;192161;12943;100384868;NA;NA	452;452;452;452;452;452;452;452;452;407;452;452;452	chr18	37164812	37165264	5	0.0337195676822997	0.82103486782586	-13.1198347107438	chr18	37005415	37005622	CpG:_19	207	19	195	453	chr18	36946105	37187657	chr18;36946105;37187657	ENSMUSG00000102312	359	242	673	555	380	303	570	516	442.21	342	543	1.588	0.667	0.00475214251622299	0.011456665192149	0.0242	0.0269	1	36946105	37187657	192163	protein_coding	Pcdha3	Pcdha3	protocadherin alpha 3	Pcdha3
chr18	36998102	36998372	chr18;36998102;36998372	chr18	36930184;36939205;36946105;36952648;36960440;36967631;36973802;36992371;36997880;36952741;36969916;36975941	37187661;37187657;37187657;37187661;37187657;37187657;37187657;37187657;37187657;37840200;37833296;37833296	+	Pcdha1;Pcdha2;Pcdha3;Pcdha4;Pcdha5;Pcdha6;Pcdha7;Pcdha8;Pcdha9;Gm37013;;	protein_coding	Pcdha1;Pcdha2;Pcdha3;Pcdha4;Pcdha5;Pcdha6;Pcdha7;Pcdha8;Pcdha9;Gm42416;Gm37013;Gm37388	ENSMUSG00000103442;ENSMUSG00000104148;ENSMUSG00000102312;ENSMUSG00000104252;ENSMUSG00000103092;ENSMUSG00000103707;ENSMUSG00000104318;ENSMUSG00000103800;ENSMUSG00000103770;ENSMUSG00000103458;ENSMUSG00000102836;ENSMUSG00000103125	116731;353234;192163;12936;12941;12937;12939;353235;192161;100384868;NA;NA	270	chr18	37157756	37158026	5	0.0372660262577229	0.82103486782586	-11.7244386309135	.	-1	-1	.	.	.	0	271	chr18	36946105	37187657	chr18;36946105;37187657	ENSMUSG00000102312	359	242	673	555	380	303	570	516	442.21	342	543	1.588	0.667	0.00475214251622299	0.011456665192149	0.0242	0.0269	1	36946105	37187657	192163	protein_coding	Pcdha3	Pcdha3	protocadherin alpha 3	Pcdha3
chr18	37005158	37005610	chr18;37005158;37005610	chr18	36930184;36939205;36946105;36952648;36960440;36967631;36973802;36992371;36997880;37005203;36952741;36969916;36975941	37187661;37187657;37187657;37187661;37187657;37187657;37187657;37187657;37187657;37187657;37840200;37833296;37833296	+	Pcdha1;Pcdha2;Pcdha3;Pcdha4;Pcdha5;Pcdha6;Pcdha7;Pcdha8;Pcdha9;Pcdha10;Gm37013;;	protein_coding	Pcdha1;Pcdha2;Pcdha3;Pcdha4;Pcdha5;Pcdha6;Pcdha7;Pcdha8;Pcdha9;Pcdha11;Gm42416;Gm37013;Gm37388	ENSMUSG00000103442;ENSMUSG00000104148;ENSMUSG00000102312;ENSMUSG00000104252;ENSMUSG00000103092;ENSMUSG00000103707;ENSMUSG00000104318;ENSMUSG00000103800;ENSMUSG00000103770;ENSMUSG00000007440;ENSMUSG00000103458;ENSMUSG00000102836;ENSMUSG00000103125	116731;353234;192163;12936;12941;12937;12939;353235;192161;12943;100384868;NA;NA	452;452;452;452;452;452;452;452;452;407;452;452;452	chr18	37164812	37165264	5	0.0337195676822997	0.82103486782586	-13.1198347107438	chr18	37005415	37005622	CpG:_19	207	19	195	453	chr18	36960440	37187657	chr18;36960440;37187657	ENSMUSG00000103092	368	285	750	691	389	357	635	643	505.98	373	639	1.71	0.774	0.000437520613483237	0.0014403880957926	0.0209	0.0251	1	36960440	37187657	12941	protein_coding	Pcdha5	Pcdha5	protocadherin alpha 5	Pcdha5
chr18	37005677	37005756	chr18;37005677;37005756	chr18	36930184;36939205;36946105;36952648;36960440;36967631;36973802;36992371;36997880;37005203;36952741;36969916;36975941	37187661;37187657;37187657;37187661;37187657;37187657;37187657;37187657;37187657;37187657;37840200;37833296;37833296	+	Pcdha1;Pcdha2;Pcdha3;Pcdha4;Pcdha5;Pcdha6;Pcdha7;Pcdha8;Pcdha9;Pcdha10;Gm37013;;	protein_coding	Pcdha1;Pcdha2;Pcdha3;Pcdha4;Pcdha5;Pcdha6;Pcdha7;Pcdha8;Pcdha9;Pcdha11;Gm42416;Gm37013;Gm37388	ENSMUSG00000103442;ENSMUSG00000104148;ENSMUSG00000102312;ENSMUSG00000104252;ENSMUSG00000103092;ENSMUSG00000103707;ENSMUSG00000104318;ENSMUSG00000103800;ENSMUSG00000103770;ENSMUSG00000007440;ENSMUSG00000103458;ENSMUSG00000102836;ENSMUSG00000103125	116731;353234;192163;12936;12941;12937;12939;353235;192161;12943;100384868;NA;NA	79	chr18	37165331	37165410	5	0.0625663113304283	0.82103486782586	13.1987577639752	.	-1	-1	.	.	.	0	80	chr18	36960440	37187657	chr18;36960440;37187657	ENSMUSG00000103092	368	285	750	691	389	357	635	643	505.98	373	639	1.71	0.774	0.000437520613483237	0.0014403880957926	0.0209	0.0251	1	36960440	37187657	12941	protein_coding	Pcdha5	Pcdha5	protocadherin alpha 5	Pcdha5
chr18	36998102	36998372	chr18;36998102;36998372	chr18	36930184;36939205;36946105;36952648;36960440;36967631;36973802;36992371;36997880;36952741;36969916;36975941	37187661;37187657;37187657;37187661;37187657;37187657;37187657;37187657;37187657;37840200;37833296;37833296	+	Pcdha1;Pcdha2;Pcdha3;Pcdha4;Pcdha5;Pcdha6;Pcdha7;Pcdha8;Pcdha9;Gm37013;;	protein_coding	Pcdha1;Pcdha2;Pcdha3;Pcdha4;Pcdha5;Pcdha6;Pcdha7;Pcdha8;Pcdha9;Gm42416;Gm37013;Gm37388	ENSMUSG00000103442;ENSMUSG00000104148;ENSMUSG00000102312;ENSMUSG00000104252;ENSMUSG00000103092;ENSMUSG00000103707;ENSMUSG00000104318;ENSMUSG00000103800;ENSMUSG00000103770;ENSMUSG00000103458;ENSMUSG00000102836;ENSMUSG00000103125	116731;353234;192163;12936;12941;12937;12939;353235;192161;100384868;NA;NA	270	chr18	37157756	37158026	5	0.0372660262577229	0.82103486782586	-11.7244386309135	.	-1	-1	.	.	.	0	271	chr18	36960440	37187657	chr18;36960440;37187657	ENSMUSG00000103092	368	285	750	691	389	357	635	643	505.98	373	639	1.71	0.774	0.000437520613483237	0.0014403880957926	0.0209	0.0251	1	36960440	37187657	12941	protein_coding	Pcdha5	Pcdha5	protocadherin alpha 5	Pcdha5
chr18	36998102	36998372	chr18;36998102;36998372	chr18	36930184;36939205;36946105;36952648;36960440;36967631;36973802;36992371;36997880;36952741;36969916;36975941	37187661;37187657;37187657;37187661;37187657;37187657;37187657;37187657;37187657;37840200;37833296;37833296	+	Pcdha1;Pcdha2;Pcdha3;Pcdha4;Pcdha5;Pcdha6;Pcdha7;Pcdha8;Pcdha9;Gm37013;;	protein_coding	Pcdha1;Pcdha2;Pcdha3;Pcdha4;Pcdha5;Pcdha6;Pcdha7;Pcdha8;Pcdha9;Gm42416;Gm37013;Gm37388	ENSMUSG00000103442;ENSMUSG00000104148;ENSMUSG00000102312;ENSMUSG00000104252;ENSMUSG00000103092;ENSMUSG00000103707;ENSMUSG00000104318;ENSMUSG00000103800;ENSMUSG00000103770;ENSMUSG00000103458;ENSMUSG00000102836;ENSMUSG00000103125	116731;353234;192163;12936;12941;12937;12939;353235;192161;100384868;NA;NA	270	chr18	37157756	37158026	5	0.0372660262577229	0.82103486782586	-11.7244386309135	.	-1	-1	.	.	.	0	271	chr18	36997880	37187657	chr18;36997880;37187657	ENSMUSG00000103770	495	379	947	773	524	475	801	719	629.76	500	760	1.522	0.606	0.00409042215887115	0.0100542716378277	0.0196	0.0227	1	36997880	37187657	192161	protein_coding	Pcdha9	Pcdha9	protocadherin alpha 9	Pcdha9
chr18	37005158	37005610	chr18;37005158;37005610	chr18	36930184;36939205;36946105;36952648;36960440;36967631;36973802;36992371;36997880;37005203;36952741;36969916;36975941	37187661;37187657;37187657;37187661;37187657;37187657;37187657;37187657;37187657;37187657;37840200;37833296;37833296	+	Pcdha1;Pcdha2;Pcdha3;Pcdha4;Pcdha5;Pcdha6;Pcdha7;Pcdha8;Pcdha9;Pcdha10;Gm37013;;	protein_coding	Pcdha1;Pcdha2;Pcdha3;Pcdha4;Pcdha5;Pcdha6;Pcdha7;Pcdha8;Pcdha9;Pcdha11;Gm42416;Gm37013;Gm37388	ENSMUSG00000103442;ENSMUSG00000104148;ENSMUSG00000102312;ENSMUSG00000104252;ENSMUSG00000103092;ENSMUSG00000103707;ENSMUSG00000104318;ENSMUSG00000103800;ENSMUSG00000103770;ENSMUSG00000007440;ENSMUSG00000103458;ENSMUSG00000102836;ENSMUSG00000103125	116731;353234;192163;12936;12941;12937;12939;353235;192161;12943;100384868;NA;NA	452;452;452;452;452;452;452;452;452;407;452;452;452	chr18	37164812	37165264	5	0.0337195676822997	0.82103486782586	-13.1198347107438	chr18	37005415	37005622	CpG:_19	207	19	195	453	chr18	36997880	37187657	chr18;36997880;37187657	ENSMUSG00000103770	495	379	947	773	524	475	801	719	629.76	500	760	1.522	0.606	0.00409042215887115	0.0100542716378277	0.0196	0.0227	1	36997880	37187657	192161	protein_coding	Pcdha9	Pcdha9	protocadherin alpha 9	Pcdha9
chr18	37005677	37005756	chr18;37005677;37005756	chr18	36930184;36939205;36946105;36952648;36960440;36967631;36973802;36992371;36997880;37005203;36952741;36969916;36975941	37187661;37187657;37187657;37187661;37187657;37187657;37187657;37187657;37187657;37187657;37840200;37833296;37833296	+	Pcdha1;Pcdha2;Pcdha3;Pcdha4;Pcdha5;Pcdha6;Pcdha7;Pcdha8;Pcdha9;Pcdha10;Gm37013;;	protein_coding	Pcdha1;Pcdha2;Pcdha3;Pcdha4;Pcdha5;Pcdha6;Pcdha7;Pcdha8;Pcdha9;Pcdha11;Gm42416;Gm37013;Gm37388	ENSMUSG00000103442;ENSMUSG00000104148;ENSMUSG00000102312;ENSMUSG00000104252;ENSMUSG00000103092;ENSMUSG00000103707;ENSMUSG00000104318;ENSMUSG00000103800;ENSMUSG00000103770;ENSMUSG00000007440;ENSMUSG00000103458;ENSMUSG00000102836;ENSMUSG00000103125	116731;353234;192163;12936;12941;12937;12939;353235;192161;12943;100384868;NA;NA	79	chr18	37165331	37165410	5	0.0625663113304283	0.82103486782586	13.1987577639752	.	-1	-1	.	.	.	0	80	chr18	36997880	37187657	chr18;36997880;37187657	ENSMUSG00000103770	495	379	947	773	524	475	801	719	629.76	500	760	1.522	0.606	0.00409042215887115	0.0100542716378277	0.0196	0.0227	1	36997880	37187657	192161	protein_coding	Pcdha9	Pcdha9	protocadherin alpha 9	Pcdha9
chr18	37669155	37669362	chr18;37669155;37669362	chr18	36952741;36969916;36975941;37661793;37668953	37840200;37833296;37833296;37841873;37841870	+	Gm37013;;;Pcdhga1;Pcdhga2	protein_coding	Gm42416;Gm37013;Gm37388;Pcdhga1;Pcdhga2	ENSMUSG00000103458;ENSMUSG00000102836;ENSMUSG00000103125;ENSMUSG00000103144;ENSMUSG00000103332	100384868;NA;NA;93709;93710	207	chr18	37828809	37829016	7	0.00573411158278281	0.82103486782586	-13.0579710144928	.	-1	-1	.	.	.	0	208	chr18	37661793	37841873	chr18;37661793;37841873	ENSMUSG00000103144	163	140	332	291	172	175	281	271	224.88	174	276	1.586	0.665	0.0170578231782225	0.0344991640978052	0.0323	0.0406	1	37661793	37841873	93709	protein_coding	Pcdhga1	Pcdhga1	protocadherin gamma subfamily A, 1	Pcdhga1
chr18	37694545	37694935	chr18;37694545;37694935	chr18	36952741;36969916;36975941;37661793;37668953;37674307;37680233;37685210;37689828;37694380	37840200;37833296;37833296;37841873;37841870;37841873;37841870;37841873;37841873;37841873	+	Gm37013;;;Pcdhga1;Pcdhga2;Pcdhga3;Pcdhgb1;Pcdhga4;Pcdhgb2;Pcdhga5	protein_coding	Gm42416;Gm37013;Gm37388;Pcdhga1;Pcdhga2;Pcdhga3;Pcdhgb1;Pcdhga4;Pcdhgb2;Pcdhga5	ENSMUSG00000103458;ENSMUSG00000102836;ENSMUSG00000103125;ENSMUSG00000103144;ENSMUSG00000103332;ENSMUSG00000104346;ENSMUSG00000103037;ENSMUSG00000103677;ENSMUSG00000102748;ENSMUSG00000103567	100384868;NA;NA;93709;93710;93711;93699;93712;93700;93713	390	chr18	37854199	37854589	5	0.048551152547895	0.82103486782586	10.1387137452711	chr18	37694513	37694761	CpG:_22	248	22	216	391	chr18	37661793	37841873	chr18;37661793;37841873	ENSMUSG00000103144	163	140	332	291	172	175	281	271	224.88	174	276	1.586	0.665	0.0170578231782225	0.0344991640978052	0.0323	0.0406	1	37661793	37841873	93709	protein_coding	Pcdhga1	Pcdhga1	protocadherin gamma subfamily A, 1	Pcdhga1
chr18	37720141	37720375	chr18;37720141;37720375	chr18	37714279;36952741;36969916;36975941;37661793;37668953;37674307;37680233;37685210;37689828;37694380;37707039;37714764;37720369	37726121;37840200;37833296;37833296;37841873;37841870;37841873;37841870;37841873;37841873;37841873;37841873;37841873;37841870	-;+;+;+;+;+;+;+;+;+;+;+;+;+	;Gm37013;;;Pcdhga1;Pcdhga2;Pcdhga3;Pcdhgb1;Pcdhga4;Pcdhgb2;Pcdhga5;Pcdhga6;Pcdhga7;Pcdhgb4	lncRNA;protein_coding;protein_coding;protein_coding;protein_coding;protein_coding;protein_coding;protein_coding;protein_coding;protein_coding;protein_coding;protein_coding;protein_coding;protein_coding	Gm37165;Gm42416;Gm37013;Gm37388;Pcdhga1;Pcdhga2;Pcdhga3;Pcdhgb1;Pcdhga4;Pcdhgb2;Pcdhga5;Pcdhga6;Pcdhga7;Pcdhgb4	ENSMUSG00000104512;ENSMUSG00000103458;ENSMUSG00000102836;ENSMUSG00000103125;ENSMUSG00000103144;ENSMUSG00000103332;ENSMUSG00000104346;ENSMUSG00000103037;ENSMUSG00000103677;ENSMUSG00000102748;ENSMUSG00000103567;ENSMUSG00000103793;ENSMUSG00000103472;ENSMUSG00000103585	NA;100384868;NA;NA;93709;93710;93711;93699;93712;93700;93713;93714;93715;93701	234;234;234;234;234;234;234;234;234;234;234;234;234;6	chr18	37879795	37880029	5	0.0265723167661094	0.82103486782586	-9.71171171171171	.	-1	-1	.	.	.	0	235	chr18	37661793	37841873	chr18;37661793;37841873	ENSMUSG00000103144	163	140	332	291	172	175	281	271	224.88	174	276	1.586	0.665	0.0170578231782225	0.0344991640978052	0.0323	0.0406	1	37661793	37841873	93709	protein_coding	Pcdhga1	Pcdhga1	protocadherin gamma subfamily A, 1	Pcdhga1
chr18	37751794	37751861	chr18;37751794;37751861	chr18	37751600;36952741;36969916;36975941;37661793;37668953;37674307;37680233;37685210;37689828;37694380;37707039;37714764;37720369;37725706;37731009;37736936;37742094;37746559;37746993	37841873;37840200;37833296;37833296;37841873;37841870;37841873;37841870;37841873;37841873;37841873;37841873;37841873;37841870;37841873;37841873;37841870;37841873;37768242;37841873	+;+;+;+;+;+;+;+;+;+;+;+;+;+;+;+;+;+;-;+	Pcdhgb7;Gm37013;;;Pcdhga1;Pcdhga2;Pcdhga3;Pcdhgb1;Pcdhga4;Pcdhgb2;Pcdhga5;Pcdhga6;Pcdhga7;Pcdhgb4;Pcdhga8;Pcdhgb5;Pcdhga9;Pcdhgb6;;Pcdhga10	protein_coding;protein_coding;protein_coding;protein_coding;protein_coding;protein_coding;protein_coding;protein_coding;protein_coding;protein_coding;protein_coding;protein_coding;protein_coding;protein_coding;protein_coding;protein_coding;protein_coding;protein_coding;lncRNA;protein_coding	Pcdhgb7;Gm42416;Gm37013;Gm37388;Pcdhga1;Pcdhga2;Pcdhga3;Pcdhgb1;Pcdhga4;Pcdhgb2;Pcdhga5;Pcdhga6;Pcdhga7;Pcdhgb4;Pcdhga8;Pcdhgb5;Pcdhga9;Pcdhgb6;Gm26672;Pcdhga10	ENSMUSG00000104063;ENSMUSG00000103458;ENSMUSG00000102836;ENSMUSG00000103125;ENSMUSG00000103144;ENSMUSG00000103332;ENSMUSG00000104346;ENSMUSG00000103037;ENSMUSG00000103677;ENSMUSG00000102748;ENSMUSG00000103567;ENSMUSG00000103793;ENSMUSG00000103472;ENSMUSG00000103585;ENSMUSG00000103897;ENSMUSG00000103749;ENSMUSG00000102440;ENSMUSG00000103088;ENSMUSG00000097330;ENSMUSG00000102222	93704;100384868;NA;NA;93709;93710;93711;93699;93712;93700;93713;93714;93715;93701;93716;93702;93717;93703;NA;93722	67	chr18	37911448	37911515	7	0.0681910345553867	0.82103486782586	7.29166666666667	chr18	37751792	37752055	CpG:_25	263	25	67	68	chr18	37661793	37841873	chr18;37661793;37841873	ENSMUSG00000103144	163	140	332	291	172	175	281	271	224.88	174	276	1.586	0.665	0.0170578231782225	0.0344991640978052	0.0323	0.0406	1	37661793	37841873	93709	protein_coding	Pcdhga1	Pcdhga1	protocadherin gamma subfamily A, 1	Pcdhga1
chr18	37755743	37756176	chr18;37755743;37756176	chr18	37751600;37755731;36952741;36969916;36975941;37661793;37668953;37674307;37680233;37685210;37689828;37694380;37707039;37714764;37720369;37725706;37731009;37736936;37742094;37746559;37746993	37841873;37841873;37840200;37833296;37833296;37841873;37841870;37841873;37841870;37841873;37841873;37841873;37841873;37841873;37841870;37841873;37841873;37841870;37841873;37768242;37841873	+;+;+;+;+;+;+;+;+;+;+;+;+;+;+;+;+;+;+;-;+	Pcdhgb7;Pcdhga11;Gm37013;;;Pcdhga1;Pcdhga2;Pcdhga3;Pcdhgb1;Pcdhga4;Pcdhgb2;Pcdhga5;Pcdhga6;Pcdhga7;Pcdhgb4;Pcdhga8;Pcdhgb5;Pcdhga9;Pcdhgb6;;Pcdhga10	protein_coding;protein_coding;protein_coding;protein_coding;protein_coding;protein_coding;protein_coding;protein_coding;protein_coding;protein_coding;protein_coding;protein_coding;protein_coding;protein_coding;protein_coding;protein_coding;protein_coding;protein_coding;protein_coding;lncRNA;protein_coding	Pcdhgb7;Pcdhga11;Gm42416;Gm37013;Gm37388;Pcdhga1;Pcdhga2;Pcdhga3;Pcdhgb1;Pcdhga4;Pcdhgb2;Pcdhga5;Pcdhga6;Pcdhga7;Pcdhgb4;Pcdhga8;Pcdhgb5;Pcdhga9;Pcdhgb6;Gm26672;Pcdhga10	ENSMUSG00000104063;ENSMUSG00000102742;ENSMUSG00000103458;ENSMUSG00000102836;ENSMUSG00000103125;ENSMUSG00000103144;ENSMUSG00000103332;ENSMUSG00000104346;ENSMUSG00000103037;ENSMUSG00000103677;ENSMUSG00000102748;ENSMUSG00000103567;ENSMUSG00000103793;ENSMUSG00000103472;ENSMUSG00000103585;ENSMUSG00000103897;ENSMUSG00000103749;ENSMUSG00000102440;ENSMUSG00000103088;ENSMUSG00000097330;ENSMUSG00000102222	93704;93723;100384868;NA;NA;93709;93710;93711;93699;93712;93700;93713;93714;93715;93701;93716;93702;93717;93703;NA;93722	433	chr18	37915397	37915830	7	0.0426258253855862	0.82103486782586	-10.2747406784413	chr18	37755688	37756215	CpG:_37	527	37	433	434	chr18	37661793	37841873	chr18;37661793;37841873	ENSMUSG00000103144	163	140	332	291	172	175	281	271	224.88	174	276	1.586	0.665	0.0170578231782225	0.0344991640978052	0.0323	0.0406	1	37661793	37841873	93709	protein_coding	Pcdhga1	Pcdhga1	protocadherin gamma subfamily A, 1	Pcdhga1
chr18	37765890	37766023	chr18;37765890;37766023	chr18	37751600;37755731;37761801;37765580;36952741;36969916;36975941;37661793;37668953;37674307;37680233;37685210;37689828;37694380;37707039;37714764;37720369;37725706;37731009;37736936;37742094;37746559;37746993	37841873;37841873;37841870;37841873;37840200;37833296;37833296;37841873;37841870;37841873;37841870;37841873;37841873;37841873;37841873;37841873;37841870;37841873;37841873;37841870;37841873;37768242;37841873	+;+;+;+;+;+;+;+;+;+;+;+;+;+;+;+;+;+;+;+;+;-;+	Pcdhgb7;Pcdhga11;Pcdhgb8;Pcdhga12;Gm37013;;;Pcdhga1;Pcdhga2;Pcdhga3;Pcdhgb1;Pcdhga4;Pcdhgb2;Pcdhga5;Pcdhga6;Pcdhga7;Pcdhgb4;Pcdhga8;Pcdhgb5;Pcdhga9;Pcdhgb6;;Pcdhga10	protein_coding;protein_coding;polymorphic_pseudogene;protein_coding;protein_coding;protein_coding;protein_coding;protein_coding;protein_coding;protein_coding;protein_coding;protein_coding;protein_coding;protein_coding;protein_coding;protein_coding;protein_coding;protein_coding;protein_coding;protein_coding;protein_coding;lncRNA;protein_coding	Pcdhgb7;Pcdhga11;Pcdhgb8;Pcdhga12;Gm42416;Gm37013;Gm37388;Pcdhga1;Pcdhga2;Pcdhga3;Pcdhgb1;Pcdhga4;Pcdhgb2;Pcdhga5;Pcdhga6;Pcdhga7;Pcdhgb4;Pcdhga8;Pcdhgb5;Pcdhga9;Pcdhgb6;Gm26672;Pcdhga10	ENSMUSG00000104063;ENSMUSG00000102742;ENSMUSG00000103081;ENSMUSG00000102428;ENSMUSG00000103458;ENSMUSG00000102836;ENSMUSG00000103125;ENSMUSG00000103144;ENSMUSG00000103332;ENSMUSG00000104346;ENSMUSG00000103037;ENSMUSG00000103677;ENSMUSG00000102748;ENSMUSG00000103567;ENSMUSG00000103793;ENSMUSG00000103472;ENSMUSG00000103585;ENSMUSG00000103897;ENSMUSG00000103749;ENSMUSG00000102440;ENSMUSG00000103088;ENSMUSG00000097330;ENSMUSG00000102222	93704;93723;93705;93724;100384868;NA;NA;93709;93710;93711;93699;93712;93700;93713;93714;93715;93701;93716;93702;93717;93703;NA;93722	133	chr18	37925544	37925677	5	0.0258804675654076	0.82103486782586	-10.7856571885349	.	-1	-1	.	.	.	0	134	chr18	37661793	37841873	chr18;37661793;37841873	ENSMUSG00000103144	163	140	332	291	172	175	281	271	224.88	174	276	1.586	0.665	0.0170578231782225	0.0344991640978052	0.0323	0.0406	1	37661793	37841873	93709	protein_coding	Pcdhga1	Pcdhga1	protocadherin gamma subfamily A, 1	Pcdhga1
chr19	53194143	53194629	chr19;53194143;53194629	chr19	53140443	53247399	+	Add3	protein_coding	Add3	ENSMUSG00000025026	27360	486	chr19	53268633	53269119	5	0.0651197338719629	0.82103486782586	-13.7039075399009	.	-1	-1	.	.	.	0	487	chr19	53140443	53247399	chr19;53140443;53247399	ENSMUSG00000025026	1813	1924	4330	3439	1918	2410	3664	3199	2798.02	2164	3432	1.586	0.666	0.000181194964210881	0.000668689667456102	0.0147	0.0159	1	53140443	53247399	27360	protein_coding	Add3	Add3	adducin 3 (gamma)	Add3
chr19	57112995	57113127	chr19;57112995;57113127	chr19	57032733	57314919	-	Ablim1	protein_coding	Ablim1	ENSMUSG00000025085	226251	132	chr19	57187485	57187617	5	0.0553376163599856	0.82103486782586	11.4264376400299	.	-1	-1	.	.	.	0	133	chr19	57032733	57314919	chr19;57032733;57314919	ENSMUSG00000025085	3649	3392	5840	6070	3861	4250	4942	5646	4674.76	4056	5294	1.306	0.385	0.0254141844396252	0.0485235610284788	0.014	0.0153	-1	57032733	57314919	226251	protein_coding	Ablim1	Ablim1	actin-binding LIM protein 1	Ablim1
chr19	5725662	5726038	chr19;5725662;5726038	chr19	5707376	5726317	-	Ehbp1l1	protein_coding	Ehbp1l1	ENSMUSG00000024937	114601	376	chr19	5725662	5726038	6	0.0306813909326118	0.82103486782586	-15.9989971363753	.	-1	-1	.	.	.	0	377	chr19	5707376	5726317	chr19;5707376;5726317	ENSMUSG00000024937	827	460	2731	2137	875	576	2311	1988	1437.59	726	2150	2.959	1.565	7.29700713984979e-12	1.65985944020261e-10	0.0231	0.0177	-1	5707376	5726317	114601	protein_coding	Ehbp1l1	Ehbp1l1	EH domain binding protein 1-like 1	Ehbp1l1
chr2	164912193	164912616	chr2;164912193;164912616	chr2	164911354	164919953	+		lncRNA	Zfp335os	ENSMUSG00000085436	NA	423	chr2	164737693	164738116	5	0.0266488070870574	0.82103486782586	-8.30995398945124	.	-1	-1	.	.	.	0	424	chr2	164911354	164919953	chr2;164911354;164919953	ENSMUSG00000085436	86	54	248	241	91	68	210	224	148.18	80	217	2.725	1.446	1.7409798583548e-05	8.70599908953668e-05	0.0443	0.0517	1	164911354	164919953	NA	lncRNA	Zfp335os
chr2	169723977	169724030	chr2;169723977;169724030	chr2	169633013;169633646	170071816;169888503	+;-	Tshz2;	protein_coding;lncRNA	Tshz2;Gm26883	ENSMUSG00000047907;ENSMUSG00000096972	228911;NA	53	chr2	169549477	169549530	5	0.0154528948422177	0.82103486782586	15.8585858585859	.	-1	-1	.	.	.	0	54	chr2	169633013	170071816	chr2;169633013;170071816	ENSMUSG00000047907	463	202	1088	511	490	253	921	475	534.76	372	698	1.877	0.908	0.0094654815466384	0.0207469282131371	0.0559	0.0244	1	169633013	170071816	228911	protein_coding	Tshz2	Tshz2	teashirt zinc finger family member 2	Tshz2
chr2	174297476	174297552	chr2;174297476;174297552	chr2	174284320	174346744	+	Gnas	protein_coding	Gnas	ENSMUSG00000027523	14683	76	chr2	174122977	174123053	8	0.00789045504693164	0.606582094545037	21.7508226443108	chr2	174297262	174297532	CpG:_25	270	25	56	77	chr2	174284320	174346744	chr2;174284320;174346744	ENSMUSG00000027523	998	776	2387	2220	1056	972	2020	2065	1528.32	1014	2042	2.014	1.01	4.08810221956096e-08	4.07831344297978e-07	0.0152	0.0175	1	174284320	174346744	14683	protein_coding	Gnas	Gnas	GNAS (guanine nucleotide binding protein, alpha stimulating) complex locus	Gnas
chr2	25255711	25256070	chr2;25255711;25256070	chr2	25255439;25244821	25256292;25256022	+;-	Tmem203;Ndor1	protein_coding	Tmem203;Ndor1	ENSMUSG00000078201;ENSMUSG00000006471	227615;78797	359;311	chr2	25111231	25111590	5	0.0465993059630498	0.82103486782586	2.94117647058824	chr2	25255154	25255878	CpG:_65	724	65	167	360	chr2	25255439	25256292	chr2;25255439;25256292	ENSMUSG00000078201	90	91	202	263	95	114	171	245	156.21	104	208	1.987	0.99	0.00329741166511067	0.0083487320457432	0.0464	0.0504	1	25255439	25256292	227615	protein_coding	Tmem203	Tmem203	transmembrane protein 203	Tmem203
chr3	14863511	14863798	chr3;14863511;14863798	chr3	14863512	14872523	+	Car3	protein_coding	Car3	ENSMUSG00000027559	12350	286	chr3	14863511	14863798	5	0.0089521799736757	0.799977117339127	-11.5942028985507	.	-1	-1	.	.	.	0	287	chr3	14863512	14872523	chr3;14863512;14872523	ENSMUSG00000027559	29	40	98	114	31	50	83	106	67.44	40	94	2.347	1.231	0.00461366901211215	0.0111738729998102	0.071	0.0735	1	14863512	14872523	12350	protein_coding	Car3	Car3	carbonic anhydrase 3	Ca3
chr3	8986720	8987022	chr3;8986720;8987022	chr3	8925593	9004723	-	Tpd52	protein_coding	Tpd52	ENSMUSG00000027506	21985	302	chr3	8986720	8987022	5	0.0344308190483118	0.82103486782586	-8.54828660436137	.	-1	-1	.	.	.	0	303	chr3	8925593	9004723	chr3;8925593;9004723	ENSMUSG00000027506	1092	1014	2881	2517	1155	1270	2438	2341	1801.31	1212	2390	1.971	0.979	1.37989406739155e-08	1.5266584818269e-07	0.0134	0.017	-1	8925593	9004723	21985	protein_coding	Tpd52	Tpd52	tumor protein D52	Tpd52
chr4	108032665	108033064	chr4;108032665;108033064	chr4	108014791	108096445	-	Podn	protein_coding	Podn	ENSMUSG00000028600	242608	399	chr4	107705270	107705669	6	0.0539650779206571	0.82103486782586	9.92543118114554	.	-1	-1	.	.	.	0	400	chr4	108014791	108096445	chr4;108014791;108096445	ENSMUSG00000028600	9	20	44	69	10	25	37	64	34	18	50	2.956	1.564	0.00584956306848283	0.0137176688381697	0.1118	0.0907	-1	108014791	108096445	242608	protein_coding	Podn	Podn	podocan	Podn
chr4	108060242	108060424	chr4;108060242;108060424	chr4	108014791;108043839	108096445;108144998	-	Podn;Scp2	protein_coding	Podn;Scp2	ENSMUSG00000028600;ENSMUSG00000028603	242608;20280	182	chr4	107732847	107733029	6	0.0158844917205817	0.82103486782586	-18.2478632478633	.	-1	-1	.	.	.	0	183	chr4	108014791	108096445	chr4;108014791;108096445	ENSMUSG00000028600	9	20	44	69	10	25	37	64	34	18	50	2.956	1.564	0.00584956306848283	0.0137176688381697	0.1118	0.0907	-1	108014791	108096445	242608	protein_coding	Podn	Podn	podocan	Podn
chr4	126749909	126750195	chr4;126749909;126750195	chr4	126743750	126753438	-	Ncdn	protein_coding	Ncdn	ENSMUSG00000028833	26562	286	chr4	126427153	126427439	5	0.00380429821607353	0.82103486782586	10.6711998245229	.	-1	-1	.	.	.	0	287	chr4	126743750	126753438	chr4;126743750;126753438	ENSMUSG00000028833	7201	5774	17869	18060	7619	7234	15122	16799	11693.66	7426	15960	2.149	1.104	9.4393778038564e-10	1.38118511451622e-08	0.0152	0.0159	-1	126743750	126753438	26562	protein_coding	Ncdn	Ncdn	neurochondrin	Ncdn
chr4	153439781	153440081	chr4;153439781;153440081	chr4	153373221	153482811	-	Ajap1	protein_coding	Ajap1	ENSMUSG00000039546	230959	300	chr4	152813890	152814190	5	0.0352666772167352	0.82103486782586	-17.7765843179377	.	-1	-1	.	.	.	0	301	chr4	153373221	153482811	chr4;153373221;153482811	ENSMUSG00000039546	211	141	999	845	223	177	845	786	507.84	200	816	4.07	2.025	2.33394185239375e-17	1.54606558188694e-15	0.0228	0.025	-1	153373221	153482811	230959	protein_coding	Ajap1	Ajap1	adherens junction associated protein 1	Ajap1
chr5	100667719	100668012	chr5;100667719;100668012	chr5	100654723	100675140	-	Coq2	protein_coding	Coq2	ENSMUSG00000029319	71883	293	chr5	101096738	101097031	6	0.0611115334918942	0.82103486782586	15.5703284086267	.	-1	-1	.	.	.	0	294	chr5	100654723	100675140	chr5;100654723;100675140	ENSMUSG00000029319	1113	902	2086	2309	1178	1130	1765	2148	1555.21	1154	1956	1.695	0.762	6.89096530806822e-05	0.000288008877395291	0.0167	0.0174	-1	100654723	100675140	71883	protein_coding	Coq2	Coq2	coenzyme Q2 4-hydroxybenzoate polyprenyltransferase	Coq2
chr5	116422268	116422489	chr5;116422268;116422489	chr5	116408491	116422864	-	Hspb8	protein_coding	Hspb8	ENSMUSG00000041548	80888	221	chr5	116872277	116872498	5	0.0652168807221902	0.82103486782586	15.1754385964912	.	-1	-1	.	.	.	0	222	chr5	116408491	116422864	chr5;116408491;116422864	ENSMUSG00000041548	104	119	433	394	110	149	366	366	248.02	130	366	2.834	1.503	2.32310751810766e-07	1.92663374681407e-06	0.0339	0.0381	-1	116408491	116422864	80888	protein_coding	Hspb8	Hspb8	heat shock protein 8	Hspb8
chr5	140785520	140785608	chr5;140785520;140785608	chr5	140758408	140830431	-	Gna12	protein_coding	Gna12	ENSMUSG00000000149	14673	88	chr5	141261474	141261562	7	0.00471720062502212	0.779781650391138	-24.6081504702194	.	-1	-1	.	.	.	0	89	chr5	140758408	140830431	chr5;140758408;140830431	ENSMUSG00000000149	682	597	2531	2522	722	748	2142	2346	1489.37	735	2244	3.054	1.611	1.22928486622447e-17	8.57358502293646e-16	0.0154	0.0176	-1	140758408	140830431	14673	protein_coding	Gna12	Gna12	guanine nucleotide binding protein, alpha 12	Gna12
chr5	74197852	74198397	chr5;74197852;74198397	chr5	74195286	74199481	+	Rasl11b	protein_coding	Rasl11b	ENSMUSG00000049907	68939	545	chr5	74593877	74594422	6	0.0118571343222725	0.81241117526848	-17.1136173767753	.	-1	-1	.	.	.	0	546	chr5	74195286	74199481	chr5;74195286;74199481	ENSMUSG00000049907	875	966	1493	1902	926	1210	1264	1769	1292.19	1068	1516	1.42	0.506	0.0249926127436078	0.0478166821700058	0.0235	0.0182	1	74195286	74199481	68939	protein_coding	Rasl11b	Rasl11b	RAS-like, family 11, member B	Rasl11b
chr6	114284062	114284532	chr6;114284062;114284532	chr6	114282635	114317532	+	Slc6a1	protein_coding	Slc6a1	ENSMUSG00000030310	232333	470	chr6	114234056	114234526	5	0.0684584698613646	0.82103486782586	-12.8731343283582	.	-1	-1	.	.	.	0	471	chr6	114282635	114317532	chr6;114282635;114317532	ENSMUSG00000030310	9260	6139	15215	11623	9798	7691	12876	10812	10294.16	8744	11844	1.354	0.438	0.0247793310125131	0.0474774741123208	0.0181	0.0157	1	114282635	114317532	232333	protein_coding	Slc6a1	Slc6a1	solute carrier family 6 (neurotransmitter transporter, GABA), member 1	Slc6a1
chr6	125489657	125489990	chr6;125489657;125489990	chr6	125460266	125494791	-	Cd9	protein_coding	Cd9	ENSMUSG00000030342	12527	333	chr6	125439675	125440008	5	0.000597691398336875	0.635646937983435	-10.0069385552386	.	-1	-1	.	.	.	0	334	chr6	125460266	125494791	chr6;125460266;125494791	ENSMUSG00000030342	1307	1442	3364	3301	1383	1807	2847	3071	2276.74	1595	2959	1.856	0.892	8.2550125731145e-07	5.94060722988858e-06	0.015	0.0163	-1	125460266	125494791	12527	protein_coding	Cd9	Cd9	CD9 antigen	Cd9
chr6	58906656	58906739	chr6;58906656;58906739	chr6	58905233;58831465	58907076;58920398	-;+	Nap1l5;Herc3	protein_coding	Nap1l5;Herc3	ENSMUSG00000055430;ENSMUSG00000029804	58243;73998	83	chr6	58856650	58856733	5	0.0676466281449281	0.82103486782586	-14.4056562085727	chr6	58906723	58907147	CpG:_43	424	43	16	84	chr6	58905233	58907076	chr6;58905233;58907076	ENSMUSG00000055430	3014	1976	10763	6883	3189	2476	9109	6403	5293.94	2832	7756	2.738	1.453	1.23498688188234e-11	2.7193758433882e-10	0.021	0.0153	-1	58905233	58907076	58243	protein_coding	Nap1l5	Nap1l5	nucleosome assembly protein 1-like 5	Nap1l5
chr6	58906833	58907186	chr6;58906833;58907186	chr6	58905233;58831465	58907076;58920398	-;+	Nap1l5;Herc3	protein_coding	Nap1l5;Herc3	ENSMUSG00000055430;ENSMUSG00000029804	58243;73998	243;353	chr6	58856827	58857180	7	0.0657213505912098	0.806857059219126	15.6862745098039	chr6	58906723	58907147	CpG:_43	424	43	314	244	chr6	58905233	58907076	chr6;58905233;58907076	ENSMUSG00000055430	3014	1976	10763	6883	3189	2476	9109	6403	5293.94	2832	7756	2.738	1.453	1.23498688188234e-11	2.7193758433882e-10	0.021	0.0153	-1	58905233	58907076	58243	protein_coding	Nap1l5	Nap1l5	nucleosome assembly protein 1-like 5	Nap1l5
chr6	88753445	88753699	chr6;88753445;88753699	chr6	88724412	88828360	+	Mgll	protein_coding	Mgll	ENSMUSG00000033174	23945	254	chr6	88703439	88703693	5	0.0307097386680303	0.82103486782586	12.039072039072	.	-1	-1	.	.	.	0	255	chr6	88724412	88828360	chr6;88724412;88828360	ENSMUSG00000033174	731	519	1858	1685	773	650	1572	1567	1140.86	712	1570	2.204	1.14	9.43476934209037e-09	1.09109764955423e-07	0.0175	0.0187	1	88724412	88828360	23945	protein_coding	Mgll	Mgll	monoglyceride lipase	Mgll
chr6	90764051	90764441	chr6;90764051;90764441	chr6	90656088	90988685	-	Iqsec1	protein_coding	Iqsec1	ENSMUSG00000034312	232227	390	chr6	90714045	90714435	5	0.0557984235446437	0.760155141310811	15.2817034105898	.	-1	-1	.	.	.	0	391	chr6	90656088	90988685	chr6;90656088;90988685	ENSMUSG00000034312	1129	784	2016	1434	1195	982	1706	1334	1304.19	1088	1520	1.396	0.482	0.0204591051116268	0.0402420862377035	0.0198	0.0181	-1	90656088	90988685	232227	protein_coding	Iqsec1	Iqsec1	IQ motif and Sec7 domain 1	Iqsec1
chr7	139545409	139545648	chr7;139545409;139545648	chr7	139389109	139579652	+	Inpp5a	protein_coding	Inpp5a	ENSMUSG00000025477	212111	239	chr7	146731308	146731547	5	0.0375663646975103	0.82103486782586	3.7037037037037	.	-1	-1	.	.	.	0	240	chr7	139389109	139579652	chr7;139389109;139579652	ENSMUSG00000025477	443	345	933	780	469	432	790	726	604.02	450	758	1.681	0.749	0.000440060954050343	0.00144784809320969	0.0198	0.0231	1	139389109	139579652	212111	protein_coding	Inpp5a	Inpp5a	inositol polyphosphate-5-phosphatase A	Inpp5a
chr7	3684950	3685165	chr7;3684950;3685165	chr7	3677789	3693523	-	Mboat7	protein_coding	Mboat7	ENSMUSG00000035596	77582	215	chr7	3636552	3636767	5	0.0479952191448899	0.82103486782586	-10.3549806464419	.	-1	-1	.	.	.	0	216	chr7	3677789	3693523	chr7;3677789;3693523	ENSMUSG00000035596	2797	1799	5314	4486	2959	2254	4497	4173	3470.82	2606	4335	1.663	0.733	6.82303839167643e-05	0.000285697814908811	0.0158	0.0155	-1	3677789	3693523	77582	protein_coding	Mboat7	Mboat7	membrane bound O-acyltransferase domain containing 7	Mboat7
chr7	46587485	46587606	chr7;46587485;46587606	chr7	46443154	46639807	-	Sergef	protein_coding	Sergef	ENSMUSG00000030839	27414	121	chr7	53842855	53842976	5	0.0224440815054168	0.82103486782586	-17.7579884756417	.	-1	-1	.	.	.	0	122	chr7	46443154	46639807	chr7;46443154;46639807	ENSMUSG00000030839	682	476	1348	1327	722	596	1141	1234	923.28	659	1188	1.801	0.849	4.49802842436736e-05	0.000199475591077266	0.0193	0.0198	-1	46443154	46639807	27414	protein_coding	Sergef	Sergef	secretion regulating guanine nucleotide exchange factor	Sergef
chr7	86775593	86775751	chr7;86775593;86775751	chr7	86718977	86775943	-	Folh1	protein_coding	Folh1	ENSMUSG00000001773	53320	158	chr7	93924103	93924261	6	0.0337982470560509	0.81934373480715	4.39102564102564	.	-1	-1	.	.	.	0	159	chr7	86718977	86775943	chr7;86718977;86775943	ENSMUSG00000001773	17	23	163	119	18	29	138	111	73.86	24	124	5.337	2.416	5.00051837827007e-08	4.88391159560591e-07	0.0651	0.0707	-1	86718977	86775943	53320	protein_coding	Folh1	Folh1	folate hydrolase 1	Folh1
chr8	111624518	111624774	chr8;111624518;111624774	chr8	111623785;111536097	111630374;111626030	-;+	Ldhd;Znrf1	protein_coding	Ldhd;Znrf1	ENSMUSG00000031958;ENSMUSG00000033545	52815;170737	256	chr8	114148418	114148674	5	0.0207897476789485	0.82103486782586	-10.0809889173061	.	-1	-1	.	.	.	0	257	chr8	111536097	111626030	chr8;111536097;111626030	ENSMUSG00000033545	2612	2203	5554	5412	2764	2760	4700	5034	3814.53	2762	4867	1.762	0.817	8.73737522632899e-07	6.25079641135294e-06	0.0128	0.0154	1	111536097	111626030	170737	protein_coding	Znrf1	Znrf1	zinc and ring finger 1	Znrf1
chr8	114911178	114911381	chr8;114911178;114911381	chr8	114439655	115352708	+	Wwox	protein_coding	Wwox	ENSMUSG00000004637	80707	203	chr8	117435078	117435281	5	0.00289199229163928	0.82103486782586	-15.7012195121951	.	-1	-1	.	.	.	0	204	chr8	114439655	115352708	chr8;114439655;115352708	ENSMUSG00000004637	391	305	680	647	414	382	575	602	493.28	398	588	1.479	0.564	0.0107311152434714	0.0231023955037584	0.0212	0.0254	1	114439655	115352708	80707	protein_coding	Wwox	Wwox	WW domain-containing oxidoreductase	Wwox
chr8	117450842	117451122	chr8;117450842;117451122	chr8	117257064	117459430	+	Cmip	protein_coding	Cmip	ENSMUSG00000034390	74440	280	chr8	119974742	119975022	5	0.0256795055409391	0.82103486782586	17.7766393442623	.	-1	-1	.	.	.	0	281	chr8	117257064	117459430	chr8;117257064;117459430	ENSMUSG00000034390	3791	2655	10723	7607	4011	3326	9075	7076	5872.04	3668	8076	2.201	1.138	4.41315347466388e-09	5.5101771144226e-08	0.0174	0.0153	1	117257064	117459430	74440	protein_coding	Cmip	Cmip	c-Maf inducing protein	Cmip
chr8	120644406	120644779	chr8;120644406;120644779	chr8	120608602;120608786;120643950;119910841	120647632;120668079;120653687;124345722	-;-;+;+	1190005I06Rik;Gm27021;;	protein_coding;protein_coding;lncRNA;protein_coding	1190005I06Rik;Gm27021;Gm26537;Gm20388	ENSMUSG00000043687;ENSMUSG00000097919;ENSMUSG00000097500;ENSMUSG00000092329	68918;105734727;NA;NA	373	chr8	123168306	123168679	5	0.0574298900140039	0.82103486782586	11.1779305078274	.	-1	-1	.	.	.	0	374	chr8	120608602	120647632	chr8;120608602;120647632	ENSMUSG00000043687	40	30	97	121	42	38	82	113	68.64	40	98	2.426	1.278	0.00231779958800439	0.00615035048558941	0.0653	0.073	-1	120608602	120647632	68918	protein_coding	1190005I06Rik	1190005I06Rik	RIKEN cDNA 1190005I06 gene	1190005I06Rik
chr8	93866490	93866928	chr8;93866490;93866928	chr8	93809966	93969388	+	Gnao1	protein_coding	Gnao1	ENSMUSG00000031748	14681	438	chr8	96390390	96390828	5	0.0570828465024208	0.82103486782586	-10.4848484848485	.	-1	-1	.	.	.	0	439	chr8	93809966	93969388	chr8;93809966;93969388	ENSMUSG00000031748	8557	6840	19851	17256	9054	8569	16800	16052	12618.58	8812	16426	1.864	0.898	5.03263637488937e-07	3.82325811359158e-06	0.015	0.016	1	93809966	93969388	14681	protein_coding	Gnao1	Gnao1	guanine nucleotide binding protein, alpha O	Gnao1
chr9	110070490	110070784	chr9;110070490;110070784	chr9	109931460	110083955	+	Map4	protein_coding	Map4	ENSMUSG00000032479	17758	294	chr9	109972994	109973288	6	0.0115177532978044	0.82060757871361	12.1726792218512	.	-1	-1	.	.	.	0	295	chr9	109931460	110083955	chr9;109931460;110083955	ENSMUSG00000032479	9175	7680	18155	15950	9708	9622	15365	14837	12382.59	9665	15101	1.562	0.644	0.000265317491051008	0.000931169700359025	0.0148	0.016	1	109931460	110083955	17758	protein_coding	Map4	Map4	microtubule-associated protein 4	Map4
chr9	20685672	20685738	chr9;20685672;20685738	chr9	20667690	20746349	-	Olfm2	protein_coding	Olfm2	ENSMUSG00000032172	244723	66	chr9	20490116	20490182	6	0.0161705244782904	0.82103486782586	12.9388643973252	.	-1	-1	.	.	.	0	67	chr9	20667690	20746349	chr9;20667690;20746349	ENSMUSG00000032172	5016	3564	10751	9831	5307	4465	9099	9145	7003.88	4886	9122	1.867	0.9	3.88903654119889e-07	3.03157196062338e-06	0.0147	0.0154	-1	20667690	20746349	244723	protein_coding	Olfm2	Olfm2	olfactomedin 2	Olfm2
chr9	46083655	46083932	chr9;46083655;46083932	chr9	46012820	46224194	+	Sik3	protein_coding	Sik3	ENSMUSG00000034135	70661	277	chr9	45891738	45892015	6	0.0176977997637369	0.808064232229717	17.5696621386276	.	-1	-1	.	.	.	0	278	chr9	46012820	46224194	chr9;46012820;46224194	ENSMUSG00000034135	391	297	882	763	414	372	746	710	560.49	393	728	1.852	0.889	4.49993604922885e-05	0.000199504305604568	0.0205	0.0239	1	46012820	46224194	70661	protein_coding	Sik3	Sik3	SIK family kinase 3	Sik3
chr9	48495752	48495917	chr9;48495752;48495917	chr9	48495442	48495972	+	Gm5617	protein_coding	Gm5617	ENSMUSG00000042293	434402	165	chr9	48303857	48304022	5	0.0423033560414128	0.82103486782586	-3.63636363636364	chr9	48495046	48495925	CpG:_96	879	96	165	166	chr9	48495442	48495972	chr9;48495442;48495972	ENSMUSG00000042293	147	119	280	389	156	149	237	362	225.86	152	300	1.963	0.973	0.00174048389900133	0.00477671450048365	0.0406	0.0405	1	48495442	48495972	434402	protein_coding	Gm5617	Gm5617	predicted gene 5617	Gm5617
chr9	67758911	67758967	chr9;67758911;67758967	chr9	67758712	67760230	-	M5C1000I18Rik	lncRNA	M5C1000I18Rik	ENSMUSG00000055125	102633151	56	chr9	67606718	67606774	5	0.0357016847691424	0.588349156779556	-11.6252000581987	.	-1	-1	.	.	.	0	57	chr9	67758712	67760230	chr9;67758712;67760230	ENSMUSG00000055125	23	17	70	65	24	21	59	60	41.33	22	60	2.608	1.383	0.00227448680394589	0.00604696474896243	0.0672	0.0857	-1	67758712	67760230	102633151	lncRNA	M5C1000I18Rik	M5C1000I18Rik	RIKEN cDNA M5C1000I18 gene
chr9	95560351	95560572	chr9;95560351;95560572	chr9	95559657	95568023	+	Paqr9	protein_coding	Paqr9	ENSMUSG00000064225	75552	221	chr9	95460770	95460991	7	0.043343570419013	0.813904420831293	-8.78048780487805	chr9	95559196	95560865	CpG:_155	1669	155	221	222	chr9	95559657	95568023	chr9;95559657;95568023	ENSMUSG00000064225	544	364	1284	811	576	456	1087	754	718.16	516	920	1.784	0.835	0.000462553923988122	0.00151304829020247	0.0254	0.0216	1	95559657	95568023	75552	protein_coding	Paqr9	Paqr9	progestin and adipoQ receptor family member IX	Paqr9
chr9	99418025	99418436	chr9;99418025;99418436	chr9	99385420	99437381	-	Mras	protein_coding	Mras	ENSMUSG00000032470	17532	411	chr9	99318444	99318855	6	0.0238222787800669	0.82103486782586	16.6140602764146	.	-1	-1	.	.	.	0	412	chr9	99385420	99437381	chr9;99385420;99437381	ENSMUSG00000032470	1982	1748	3495	3482	2097	2190	2958	3239	2620.93	2144	3098	1.446	0.532	0.00108541472920104	0.00317228835014045	0.0122	0.016	-1	99385420	99437381	17532	protein_coding	Mras	Mras	muscle and microspikes RAS	Mras
chr9	99435619	99435851	chr9;99435619;99435851	chr9	99385420	99437381	-	Mras	protein_coding	Mras	ENSMUSG00000032470	17532	232	chr9	99336038	99336270	5	0.0271064411778013	0.82103486782586	-8.44058344058344	.	-1	-1	.	.	.	0	233	chr9	99385420	99437381	chr9;99385420;99437381	ENSMUSG00000032470	1982	1748	3495	3482	2097	2190	2958	3239	2620.93	2144	3098	1.446	0.532	0.00108541472920104	0.00317228835014045	0.0122	0.016	-1	99385420	99437381	17532	protein_coding	Mras	Mras	muscle and microspikes RAS	Mras
chr9	99456472	99456682	chr9;99456472;99456682	chr9	99451475	99474751	+	1600029I14Rik	protein_coding	Nme9	ENSMUSG00000046242	69797	210	chr9	99356891	99357101	7	0.000572685317425714	0.82103486782586	-9.39736781343801	.	-1	-1	.	.	.	0	211	chr9	99451475	99474751	chr9;99451475;99474751	ENSMUSG00000046242	12	7	48	47	13	9	41	44	26.45	11	42	3.86	1.949	0.000262145183017351	0.000921261384579512	0.08	0.0964	1	99451475	99474751	69797	protein_coding	Nme9	1600029I14Rik	RIKEN cDNA 1600029I14 gene	Nme9

### Sheet: DMR_DEGdown_E16_vsP0
DMR_mm10_chr	DMR_mm10_start	DMR_mm10_end	DMR_mm10_ID	mm10_chr_gene_annot_DMR	mm10_start_gene_annot_DMR	mm10_end_gene_annot_DMR	strand_gene_annot_DMR	entrezgene_accession_annot_DMR	gene_biotype_annot_DMR	mgi_symbol_annot_DMR	ENSEMBL_ID_annot_DMR	Entrez_ID_annot_DMR	overlap_annot_DMR_length	DMR_mm9_chr	DMR_mm9_start	DMR_mm9_end	DMR_CpG_nb	DMR_pvalue	DMR_qvalue	DMR_meth.diff	CGi_chr	CGi_start	CGi_end	CGi_name	CGi_length	CGi_cpgNum	CGi_overlap	DMR_DEG_overlap	DEG_mm10_chr	DEG_mm10_start	DEG_mm10_end	DEG_mm10_ID	DEG_ENS_ID	DEG_cond1_rep1	DEG_cond1_rep2	DEG_cond2_rep1	DEG_cond2_rep2	DEG_norm.cond1_rep1	DEG_norm.cond1_rep2	DEG_norm.cond2_rep1	DEG_norm.cond2_rep2	DEG_baseMean	DEG_cond1	DEG_cond2	DEG_FC	DEG_log2FoldChange	DEG_pvalue	DEG_padj	DEG_tagwise.dispersion	DEG_trended.dispersion	DEG_strand	mm10_start_gene_annot_DEG	mm10_end_gene_annot_DEG	entrezgene_id_annot_DEG	gene_biotype_annot_DEG	mgi_symbol_annot_DEG	entrezgene_accession_annot_DEG	entrezgene_description_annot_DEG	uniprot_gn_symbol_annot_DEG
chr1	143646991	143647337	chr1;143646991;143647337	chr1	143640664;143598800	143654614;143702893	+;-	B3galt2;Cdc73	protein_coding	B3galt2;Cdc73	ENSMUSG00000033849;ENSMUSG00000026361	26878;214498	346	chr1	145494121	145494467	5	0.0315804272870007	0.82103486782586	8.97727272727273	.	-1	-1	.	.	.	0	347	chr1	143598800	143702893	chr1;143598800;143702893	ENSMUSG00000026361	1149	1149	760	609	1216	1439	643	566	966.21	1328	604	0.456	-1.133	4.98239762884901e-08	4.87222478443098e-07	0.0192	0.0196	-1	143598800	143702893	214498	protein_coding	Cdc73	Cdc73	cell division cycle 73, Paf1/RNA polymerase II complex component	Cdc73
chr1	143646991	143647337	chr1;143646991;143647337	chr1	143640664;143598800	143654614;143702893	+;-	B3galt2;Cdc73	protein_coding	B3galt2;Cdc73	ENSMUSG00000033849;ENSMUSG00000026361	26878;214498	346	chr1	145494121	145494467	5	0.0315804272870007	0.82103486782586	8.97727272727273	.	-1	-1	.	.	.	0	347	chr1	143640664	143654614	chr1;143640664;143654614	ENSMUSG00000033849	1350	1320	1308	1283	1428	1654	1107	1193	1345.62	1541	1150	0.747	-0.422	0.0262137402042224	0.0497621025075839	0.0165	0.018	1	143640664	143654614	26878	protein_coding	B3galt2	B3galt2	UDP-Gal:betaGlcNAc beta 1,3-galactosyltransferase, polypeptide 2	B3galt2
chr1	176929806	176930089	chr1;176929806;176930089	chr1	176927999;176814660	176932711;177020437	-;+	;Sdccag8	lncRNA;protein_coding	Gm15423;Sdccag8	ENSMUSG00000087082;ENSMUSG00000026504	NA;76816	283	chr1	178859937	178860220	6	0.0310518173101684	0.70921866967168	19.1435129349334	.	-1	-1	.	.	.	0	284	chr1	176927999	176932711	chr1;176927999;176932711	ENSMUSG00000087082	45	49	25	24	48	61	21	22	38.12	54	22	0.401	-1.318	0.00414967259059462	0.0101793641856669	0.0708	0.0892	-1	176927999	176932711	NA	lncRNA	Gm15423
chr1	182448540	182448825	chr1;182448540;182448825	chr1	182409172	182462432	+	Trp53bp2	protein_coding	Trp53bp2	ENSMUSG00000026510	209456	285	chr1	184378671	184378956	5	0.0193955547936991	0.82103486782586	-8.53227232537579	.	-1	-1	.	.	.	0	286	chr1	182409172	182462432	chr1;182409172;182462432	ENSMUSG00000026510	1921	1775	1382	1312	2033	2224	1170	1220	1661.56	2128	1195	0.562	-0.832	3.48848899315967e-06	2.12667530765128e-05	0.0146	0.0172	1	182409172	182462432	209456	protein_coding	Trp53bp2	Trp53bp2	transformation related protein 53 binding protein 2	Trp53bp2
chr1	36831303	36831511	chr1;36831303;36831511	chr1	36792191	36943666	-	Tmem131	protein_coding	Tmem131	ENSMUSG00000026116	56030	208	chr1	36888148	36888356	6	0.0549849543682721	0.82103486782586	15.8957565668896	.	-1	-1	.	.	.	0	209	chr1	36792191	36943666	chr1;36792191;36943666	ENSMUSG00000026116	1495	1272	1377	1155	1582	1594	1165	1074	1353.77	1588	1120	0.705	-0.503	0.00635697587791856	0.0147262718634176	0.0155	0.018	-1	36792191	36943666	56030	protein_coding	Tmem131	Tmem131	transmembrane protein 131	Tmem131
chr1	56957946	56958155	chr1;56957946;56958155	chr1	56793981	56978650	-	Satb2	protein_coding	Satb2	ENSMUSG00000038331	212712	209	chr1	57014790	57014999	5	0.0569154267646188	0.82103486782586	17.3076923076923	.	-1	-1	.	.	.	0	210	chr1	56793981	56978650	chr1;56793981;56978650	ENSMUSG00000038331	5257	6637	2205	4718	5562	8315	1866	4389	5032.95	6938	3128	0.451	-1.15	0.000387014994500734	0.00129348140023974	0.0489	0.0153	-1	56793981	56978650	212712	protein_coding	Satb2	Satb2	special AT-rich sequence binding protein 2	Satb2
chr10	111248243	111248611	chr10;111248243;111248611	chr10	111164752	111297249	+	Osbpl8	protein_coding	Osbpl8	ENSMUSG00000020189	237542	368	chr10	110685299	110685667	5	0.0391777766258306	0.82103486782586	5.68181818181818	.	-1	-1	.	.	.	0	369	chr10	111164752	111297249	chr10;111164752;111297249	ENSMUSG00000020189	2559	2331	2617	1984	2708	2920	2215	1846	2422.03	2814	2030	0.722	-0.471	0.00610787177590618	0.0142086168343113	0.0137	0.0162	1	111164752	111297249	237542	protein_coding	Osbpl8	Osbpl8	oxysterol binding protein-like 8	Osbpl8
chr10	121311881	121312006	chr10;121311881;121312006	chr10	121263820	121351278	-	Tbc1d30	protein_coding	Tbc1d30	ENSMUSG00000052302	74694	125	chr10	120748937	120749062	5	0.0224375542680595	0.82103486782586	-11.2913419001475	.	-1	-1	.	.	.	0	126	chr10	121263820	121351278	chr10;121263820;121351278	ENSMUSG00000052302	1153	912	969	818	1220	1143	820	761	985.86	1182	790	0.669	-0.579	0.0032795721635745	0.00830754983899383	0.0175	0.0195	-1	121263820	121351278	74694	protein_coding	Tbc1d30	Tbc1d30	TBC1 domain family, member 30	Tbc1d30
chr10	67226651	67226782	chr10;67226651;67226782	chr10	67096125	67256326	+	Jmjd1c	protein_coding	Jmjd1c	ENSMUSG00000037876	108829	131	chr10	66689399	66689530	5	0.00999086593410514	0.779798484027588	19.0877965272683	.	-1	-1	.	.	.	0	132	chr10	67096125	67256326	chr10;67096125;67256326	ENSMUSG00000037876	2426	1989	2023	1740	2567	2492	1712	1619	2097.32	2530	1666	0.658	-0.603	0.000206574833246595	0.00074942547203485	0.0121	0.0165	1	67096125	67256326	108829	protein_coding	Jmjd1c	Jmjd1c	jumonji domain containing 1C	Jmjd1c
chr10	69964156	69964543	chr10;69964156;69964543	chr10	69398773	70027438	+	Ank3	protein_coding	Ank3	ENSMUSG00000069601	11735	387	chr10	69426904	69427291	5	0.000243924922313399	0.802846382224077	15.4411764705882	.	-1	-1	.	.	.	0	388	chr10	69398773	70027438	chr10;69398773;70027438	ENSMUSG00000069601	8140	5942	7065	4325	8612	7444	5979	4023	6514.72	8028	5001	0.623	-0.683	0.00117722862045616	0.00340666852843391	0.0209	0.0153	1	69398773	70027438	11735	protein_coding	Ank3	Ank3	ankyrin 3, epithelial	Ank3
chr10	91001520	91001902	chr10;91001520;91001902	chr10	90989311	91082770	-	Apaf1	protein_coding	Apaf1	ENSMUSG00000019979	11783	382	chr10	90464265	90464647	5	0.0069345939737061	0.82103486782586	12.1381886087768	.	-1	-1	.	.	.	0	383	chr10	90989311	91082770	chr10;90989311;91082770	ENSMUSG00000019979	1377	1340	1323	1049	1457	1679	1120	976	1307.78	1568	1048	0.669	-0.581	0.00279455942327915	0.00723997132864596	0.0172	0.0181	-1	90989311	91082770	11783	protein_coding	Apaf1	Apaf1	apoptotic peptidase activating factor 1	Apaf1
chr11	12025913	12026141	chr11;12025913;12026141	chr11	11930508	12038683	-	Grb10	protein_coding	Grb10	ENSMUSG00000020176	14783	228	chr11	11925916	11926144	17	0.0627134118491116	0.766123888568982	17.8571428571429	chr11	12025554	12026332	CpG:_81	778	81	228	229	chr11	11930508	12038683	chr11;11930508;12038683	ENSMUSG00000020176	6762	6500	3184	2735	7155	8143	2695	2544	5134.11	7649	2620	0.342	-1.546	8.87334074054037e-19	7.43294870921879e-17	0.0138	0.0153	-1	11930508	12038683	14783	protein_coding	Grb10	Grb10	growth factor receptor bound protein 10	Grb10
chr11	23667055	23667319	chr11;23667055;23667319	chr11	23665674	23732876	+	Pus10	protein_coding	Pus10	ENSMUSG00000020280	74467	264	chr11	23567055	23567319	5	0.0399786308048568	0.82103486782586	14.3225806451613	.	-1	-1	.	.	.	0	265	chr11	23665674	23732876	chr11;23665674;23732876	ENSMUSG00000020280	661	619	631	537	699	775	534	500	627.1	737	517	0.701	-0.512	0.0145069193404454	0.030000511255014	0.0194	0.0228	1	23665674	23732876	74467	protein_coding	Pus10	Pus10	pseudouridylate synthase 10	Pus10
chr11	24162260	24162705	chr11;24162260;24162705	chr11	24160528;24078056	24172824;24174123	-;+	4930538E20Rik;Bcl11a	lncRNA;protein_coding	4930538E20Rik;Bcl11a	ENSMUSG00000085516;ENSMUSG00000000861	78200;14025	445	chr11	24062260	24062705	5	0.0309988361431817	0.82103486782586	3.48837209302326	.	-1	-1	.	.	.	0	446	chr11	24078056	24174123	chr11;24078056;24174123	ENSMUSG00000000861	12186	10300	9404	9336	12893	12904	7959	8684	10610.05	12898	8322	0.645	-0.632	0.000314720326986771	0.00107919692806033	0.0146	0.0158	1	24078056	24174123	14025	protein_coding	Bcl11a	Bcl11a	B cell CLL/lymphoma 11A (zinc finger protein)	Bcl11a
chr11	72850211	72850643	chr11;72850211;72850643	chr11	72796226	72927120	+	Zzef1	protein_coding	Zzef1	ENSMUSG00000055670	195018	432	chr11	72663713	72664145	6	0.0142409545229252	0.82103486782586	-14.0760965489868	.	-1	-1	.	.	.	0	433	chr11	72796226	72927120	chr11;72796226;72927120	ENSMUSG00000055670	1857	1357	1133	702	1965	1700	959	653	1319.18	1832	806	0.44	-1.185	1.12136839429389e-07	1.00472577354051e-06	0.0225	0.0181	1	72796226	72927120	195018	protein_coding	Zzef1	Zzef1	zinc finger, ZZ-type with EF hand domain 1	Zzef1
chr11	96944901	96945167	chr11;96944901;96945167	chr11	96916270	96965060	+	D030028A08Rik	lncRNA	D030028A08Rik	ENSMUSG00000078700	319371	266	chr11	96806215	96806481	5	0.0100407001046982	0.82103486782586	9.47214076246335	.	-1	-1	.	.	.	0	267	chr11	96916270	96965060	chr11;96916270;96965060	ENSMUSG00000078700	1287	1097	958	719	1362	1374	811	669	1053.9	1368	740	0.541	-0.886	1.45910323695226e-05	7.48801375929603e-05	0.0188	0.0191	1	96916270	96965060	319371	lncRNA	D030028A08Rik	D030028A08Rik	RIKEN cDNA D030028A08 gene
chr12	100966019	100966450	chr12;100966019;100966450	chr12	100911523	101029056	-	Ccdc88c	protein_coding	Ccdc88c	ENSMUSG00000021182	68339	431	chr12	102204229	102204660	5	0.0132493804538826	0.82103486782586	12.0634920634921	.	-1	-1	.	.	.	0	432	chr12	100911523	101029056	chr12;100911523;101029056	ENSMUSG00000021182	1971	1538	1361	1157	2085	1927	1152	1076	1560.07	2006	1114	0.555	-0.849	3.96237363362135e-06	2.37442465433358e-05	0.0154	0.0174	-1	100911523	101029056	68339	protein_coding	Ccdc88c	Ccdc88c	coiled-coil domain containing 88C	Ccdc88c
chr12	108433087	108433578	chr12;108433087;108433578	chr12	108370957	108539617	+	Eml1	protein_coding	Eml1	ENSMUSG00000058070	68519	491	chr12	109671297	109671788	5	0.000455202022398016	0.82103486782586	15.1128996199419	.	-1	-1	.	.	.	0	492	chr12	108370957	108539617	chr12;108370957;108539617	ENSMUSG00000058070	3408	3125	2330	2471	3606	3915	1972	2299	2947.81	3760	2136	0.568	-0.817	2.84260412783094e-06	1.7785512434465e-05	0.0141	0.0158	1	108370957	108539617	68519	protein_coding	Eml1	Eml1	echinoderm microtubule associated protein like 1	Eml1
chr12	108698665	108698739	chr12;108698665;108698739	chr12	108678711	108702315	-	Degs2	protein_coding	Degs2	ENSMUSG00000021263	70059	74	chr12	109936875	109936949	5	0.0363179899833789	0.82103486782586	18.3333333333333	.	-1	-1	.	.	.	0	75	chr12	108678711	108702315	chr12;108678711;108702315	ENSMUSG00000021263	49	33	21	10	52	41	18	9	30.07	46	14	0.294	-1.768	0.000738194554673029	0.00226757784043139	0.0884	0.0952	-1	108678711	108702315	70059	protein_coding	Degs2	Degs2	delta(4)-desaturase, sphingolipid 2	Degs2
chr12	3235832	3236323	chr12;3235832;3236323	chr12	3235504	3250377	+	Rab10os	lncRNA	Rab10os	ENSMUSG00000079179	74173	491	chr12	3235832	3236323	6	0.0334924647245578	0.82103486782586	13.2629107981221	chr12	3235440	3235920	CpG:_55	480	55	88	492	chr12	3235504	3250377	chr12;3235504;3250377	ENSMUSG00000079179	1290	973	976	1014	1365	1219	826	943	1088.27	1292	884	0.684	-0.547	0.00637309298498499	0.014757760441463	0.0183	0.0189	1	3235504	3250377	74173	lncRNA	Rab10os	Rab10os	RAB10, member RAS oncogene family, opposite strand
chr12	52790089	52790260	chr12;52790089;52790260	chr12	52699383	53155599	+	Akap6	protein_coding	Akap6	ENSMUSG00000061603	238161	171	chr12	53891076	53891247	6	0.0522488865769485	0.82103486782586	-14.8075201783215	.	-1	-1	.	.	.	0	172	chr12	52699383	53155599	chr12;52699383;53155599	ENSMUSG00000061603	3359	2426	3405	2005	3554	3039	2882	1865	2835	3296	2374	0.72	-0.474	0.0241522924284232	0.0464545781574294	0.0208	0.0158	1	52699383	53155599	238161	protein_coding	Akap6	Akap6	A kinase (PRKA) anchor protein 6	Akap6
chr13	114988335	114988775	chr13;114988335;114988775	chr13	114953096	115101964	-	Itga1	protein_coding	Itga1	ENSMUSG00000042284	109700	440	chr13	115778543	115778983	5	0.0049266435037183	0.82103486782586	16.3994840611756	.	-1	-1	.	.	.	0	441	chr13	114953096	115101964	chr13;114953096;115101964	ENSMUSG00000042284	556	527	450	403	588	660	381	375	501.05	624	378	0.606	-0.724	0.00112184184973552	0.00326669122034444	0.0214	0.0253	-1	114953096	115101964	109700	protein_coding	Itga1	Itga1	integrin alpha 1	Itga1
chr13	119462868	119462935	chr13;119462868;119462935	chr13	119462768	119486120	+	4833420G17Rik	protein_coding	4833420G17Rik	ENSMUSG00000062822	67392	67	chr13	120251675	120251742	6	0.0468842688190959	0.82103486782586	-4.44468832309043	chr13	119462635	119463119	CpG:_38	484	38	67	68	chr13	119462768	119486120	chr13;119462768;119486120	ENSMUSG00000062822	4271	3684	2842	2694	4519	4615	2405	2506	3511.35	4567	2456	0.538	-0.895	5.76356576783451e-08	5.53694012356529e-07	0.0126	0.0155	1	119462768	119486120	67392	protein_coding	4833420G17Rik	4833420G17Rik	RIKEN cDNA 4833420G17 gene	4833420G17Rik
chr13	55209583	55209793	chr13;55209583;55209793	chr13	55209782	55318325	+	Nsd1	protein_coding	Nsd1	ENSMUSG00000021488	18193	11	chr13	55310944	55311154	5	0.0199258014272328	0.82103486782586	-22.2222222222222	.	-1	-1	.	.	.	0	12	chr13	55209782	55318325	chr13;55209782;55318325	ENSMUSG00000021488	5712	4731	5711	4184	6044	5927	4833	3892	5173.94	5986	4362	0.729	-0.456	0.0103350886482002	0.022358095311078	0.0149	0.0153	1	55209782	55318325	18193	protein_coding	Nsd1	Nsd1	nuclear receptor-binding SET-domain protein 1	Nsd1
chr13	59770980	59771103	chr13;59770980;59771103	chr13	59769497;59758935	59775407;59782245	+;-		lncRNA;protein_coding	Etohd2;Gm49354	ENSMUSG00000089875;ENSMUSG00000114763	NA	123	chr13	59872341	59872464	5	0.0374341792015077	0.82103486782586	14.7727272727273	.	-1	-1	.	.	.	0	124	chr13	59769497	59775407	chr13;59769497;59775407	ENSMUSG00000089875	139	69	24	30	147	86	20	28	70.43	116	24	0.206	-2.277	9.59193637393096e-07	6.79157140751677e-06	0.0774	0.0734	1	59769497	59775407	NA	lncRNA	Etohd2
chr15	27926259	27926682	chr15;27926259;27926682	chr15	27730651	28025848	-	Trio	protein_coding	Trio	ENSMUSG00000022263	223435	423	chr15	27856014	27856437	5	0.0226252111218986	0.82103486782586	14.9084957595596	.	-1	-1	.	.	.	0	424	chr15	27730651	28025848	chr15;27730651;28025848	ENSMUSG00000022263	2266	1850	1648	1253	2398	2318	1395	1166	1818.87	2358	1280	0.543	-0.881	6.62433504758071e-07	4.88024534543033e-06	0.0143	0.0169	-1	27730651	28025848	223435	protein_coding	Trio	Trio	triple functional domain (PTPRF interacting)	Trio
chr16	38673700	38674130	chr16;38673700;38674130	chr16	38598340	38713274	-	Arhgap31	protein_coding	Arhgap31	ENSMUSG00000022799	12549	430	chr16	38673813	38674243	5	0.00256619337053032	0.82103486782586	-11.2820512820513	.	-1	-1	.	.	.	0	431	chr16	38598340	38713274	chr16;38598340;38713274	ENSMUSG00000022799	410	391	387	337	434	490	328	313	391.16	462	320	0.694	-0.526	0.0261375136459426	0.0496412087383113	0.0241	0.0289	-1	38598340	38713274	12549	protein_coding	Arhgap31	Arhgap31	Rho GTPase activating protein 31	Arhgap31
chr16	52060268	52060817	chr16;52060268;52060817	chr16	52031225	52208048	+	Cblb	protein_coding	Cblb	ENSMUSG00000022637	208650	549	chr16	52060381	52060930	6	0.0503291141101611	0.82103486782586	16.5928679163973	.	-1	-1	.	.	.	0	550	chr16	52031225	52208048	chr16;52031225;52208048	ENSMUSG00000022637	1943	1719	952	992	2056	2154	806	923	1484.45	2105	864	0.411	-1.284	8.54669649073522e-12	1.92476954255078e-10	0.0157	0.0176	1	52031225	52208048	208650	protein_coding	Cblb	Cblb	Casitas B-lineage lymphoma b	Cblb
chr16	91896107	91896473	chr16;91896107;91896473	chr16	91684398;91729281	91926982;91920597	-;+	;Itsn1	protein_coding	Atp5o;Itsn1	ENSMUSG00000116933;ENSMUSG00000022957	NA;16443	366	chr16	91896352	91896718	10	0.0222604652758661	0.82103486782586	15.6039967698886	.	-1	-1	.	.	.	0	367	chr16	91729281	91920597	chr16;91729281;91920597	ENSMUSG00000022957	6739	5969	4517	3279	7130	7478	3823	3050	5370.26	7304	3436	0.471	-1.088	2.25794390624573e-09	2.99395041236871e-08	0.0153	0.0153	1	91729281	91920597	16443	protein_coding	Itsn1	Itsn1	intersectin 1 (SH3 domain protein 1A)	Itsn1
chr17	28007584	28007873	chr17;28007584;28007873	chr17	27909306	28062775	+	Anks1	protein_coding	Anks1	ENSMUSG00000024219	224650	289	chr17	28144529	28144818	5	0.0365277082561694	0.82103486782586	-7.94044665012407	.	-1	-1	.	.	.	0	290	chr17	27909306	28062775	chr17;27909306;28062775	ENSMUSG00000024219	1878	1309	1450	1261	1987	1640	1227	1173	1506.76	1814	1200	0.662	-0.596	0.00174230164594541	0.00477812569870218	0.0166	0.0176	1	27909306	28062775	224650	protein_coding	Anks1	Anks1	ankyrin repeat and SAM domain containing 1	Anks1;Anks1a
chr17	3397110	3397447	chr17;3397110;3397447	chr17	3326573	3531344	+	Tiam2	protein_coding	Tiam2	ENSMUSG00000023800	24001	337	chr17	3397110	3397447	5	1.45164162912437e-08	0.82103486782586	18.3838383838384	.	-1	-1	.	.	.	0	338	chr17	3326573	3531344	chr17;3326573;3531344	ENSMUSG00000023800	9452	8946	1980	2160	10001	11208	1676	2009	6223.29	10604	1842	0.174	-2.525	2.24884817584286e-40	2.54312602285315e-37	0.0153	0.0153	1	3326573	3531344	24001	protein_coding	Tiam2	Tiam2	T cell lymphoma invasion and metastasis 2	Tiam2
chr17	63937867	63938045	chr17;63937867;63938045	chr17	63863062	64139496	+	Fer	protein_coding	Fer	ENSMUSG00000000127	14158	178	chr17	64287216	64287394	5	0.0506139983716868	0.82103486782586	17.4342961228207	.	-1	-1	.	.	.	0	179	chr17	63863062	64139496	chr17;63863062;64139496	ENSMUSG00000000127	1597	1368	1362	1189	1690	1714	1153	1106	1415.55	1702	1130	0.664	-0.591	0.00119106499388522	0.00344293244169999	0.0152	0.0178	1	63863062	64139496	14158	protein_coding	Fer	Fer	fer (fms/fps related) protein kinase	Fer
chr17	66436153	66436414	chr17;66436153;66436414	chr17	66336982	66449750	-	Mtcl1	protein_coding	Mtcl1	ENSMUSG00000052105	68617	261	chr17	66785493	66785754	5	0.021621060474691	0.82103486782586	16.4440953129091	.	-1	-1	.	.	.	0	262	chr17	66336982	66449750	chr17;66336982;66449750	ENSMUSG00000052105	2173	1668	780	622	2299	2090	660	579	1406.88	2194	620	0.282	-1.825	5.88711003691635e-21	7.28161922691091e-19	0.0162	0.0178	-1	66336982	66449750	68617	protein_coding	Mtcl1	Mtcl1	microtubule crosslinking factor 1	Mtcl1
chr18	36998102	36998372	chr18;36998102;36998372	chr18	36930184;36939205;36946105;36952648;36960440;36967631;36973802;36992371;36997880;36952741;36969916;36975941	37187661;37187657;37187657;37187661;37187657;37187657;37187657;37187657;37187657;37840200;37833296;37833296	+	Pcdha1;Pcdha2;Pcdha3;Pcdha4;Pcdha5;Pcdha6;Pcdha7;Pcdha8;Pcdha9;Gm37013;;	protein_coding	Pcdha1;Pcdha2;Pcdha3;Pcdha4;Pcdha5;Pcdha6;Pcdha7;Pcdha8;Pcdha9;Gm42416;Gm37013;Gm37388	ENSMUSG00000103442;ENSMUSG00000104148;ENSMUSG00000102312;ENSMUSG00000104252;ENSMUSG00000103092;ENSMUSG00000103707;ENSMUSG00000104318;ENSMUSG00000103800;ENSMUSG00000103770;ENSMUSG00000103458;ENSMUSG00000102836;ENSMUSG00000103125	116731;353234;192163;12936;12941;12937;12939;353235;192161;100384868;NA;NA	270	chr18	37157756	37158026	5	0.0372660262577229	0.82103486782586	-11.7244386309135	.	-1	-1	.	.	.	0	271	chr18	36992371	37187657	chr18;36992371;37187657	ENSMUSG00000103800	133	70	45	44	141	88	38	41	76.86	114	40	0.346	-1.533	0.000274809190895509	0.000960482152594186	0.0677	0.0709	1	36992371	37187657	353235	protein_coding	Pcdha8	Pcdha8	protocadherin alpha 8	Pcdha8
chr18	37005158	37005610	chr18;37005158;37005610	chr18	36930184;36939205;36946105;36952648;36960440;36967631;36973802;36992371;36997880;37005203;36952741;36969916;36975941	37187661;37187657;37187657;37187661;37187657;37187657;37187657;37187657;37187657;37187657;37840200;37833296;37833296	+	Pcdha1;Pcdha2;Pcdha3;Pcdha4;Pcdha5;Pcdha6;Pcdha7;Pcdha8;Pcdha9;Pcdha10;Gm37013;;	protein_coding	Pcdha1;Pcdha2;Pcdha3;Pcdha4;Pcdha5;Pcdha6;Pcdha7;Pcdha8;Pcdha9;Pcdha11;Gm42416;Gm37013;Gm37388	ENSMUSG00000103442;ENSMUSG00000104148;ENSMUSG00000102312;ENSMUSG00000104252;ENSMUSG00000103092;ENSMUSG00000103707;ENSMUSG00000104318;ENSMUSG00000103800;ENSMUSG00000103770;ENSMUSG00000007440;ENSMUSG00000103458;ENSMUSG00000102836;ENSMUSG00000103125	116731;353234;192163;12936;12941;12937;12939;353235;192161;12943;100384868;NA;NA	452;452;452;452;452;452;452;452;452;407;452;452;452	chr18	37164812	37165264	5	0.0337195676822997	0.82103486782586	-13.1198347107438	chr18	37005415	37005622	CpG:_19	207	19	195	453	chr18	36992371	37187657	chr18;36992371;37187657	ENSMUSG00000103800	133	70	45	44	141	88	38	41	76.86	114	40	0.346	-1.533	0.000274809190895509	0.000960482152594186	0.0677	0.0709	1	36992371	37187657	353235	protein_coding	Pcdha8	Pcdha8	protocadherin alpha 8	Pcdha8
chr18	37005677	37005756	chr18;37005677;37005756	chr18	36930184;36939205;36946105;36952648;36960440;36967631;36973802;36992371;36997880;37005203;36952741;36969916;36975941	37187661;37187657;37187657;37187661;37187657;37187657;37187657;37187657;37187657;37187657;37840200;37833296;37833296	+	Pcdha1;Pcdha2;Pcdha3;Pcdha4;Pcdha5;Pcdha6;Pcdha7;Pcdha8;Pcdha9;Pcdha10;Gm37013;;	protein_coding	Pcdha1;Pcdha2;Pcdha3;Pcdha4;Pcdha5;Pcdha6;Pcdha7;Pcdha8;Pcdha9;Pcdha11;Gm42416;Gm37013;Gm37388	ENSMUSG00000103442;ENSMUSG00000104148;ENSMUSG00000102312;ENSMUSG00000104252;ENSMUSG00000103092;ENSMUSG00000103707;ENSMUSG00000104318;ENSMUSG00000103800;ENSMUSG00000103770;ENSMUSG00000007440;ENSMUSG00000103458;ENSMUSG00000102836;ENSMUSG00000103125	116731;353234;192163;12936;12941;12937;12939;353235;192161;12943;100384868;NA;NA	79	chr18	37165331	37165410	5	0.0625663113304283	0.82103486782586	13.1987577639752	.	-1	-1	.	.	.	0	80	chr18	36992371	37187657	chr18;36992371;37187657	ENSMUSG00000103800	133	70	45	44	141	88	38	41	76.86	114	40	0.346	-1.533	0.000274809190895509	0.000960482152594186	0.0677	0.0709	1	36992371	37187657	353235	protein_coding	Pcdha8	Pcdha8	protocadherin alpha 8	Pcdha8
chr18	37720141	37720375	chr18;37720141;37720375	chr18	37714279;36952741;36969916;36975941;37661793;37668953;37674307;37680233;37685210;37689828;37694380;37707039;37714764;37720369	37726121;37840200;37833296;37833296;37841873;37841870;37841873;37841870;37841873;37841873;37841873;37841873;37841873;37841870	-;+;+;+;+;+;+;+;+;+;+;+;+;+	;Gm37013;;;Pcdhga1;Pcdhga2;Pcdhga3;Pcdhgb1;Pcdhga4;Pcdhgb2;Pcdhga5;Pcdhga6;Pcdhga7;Pcdhgb4	lncRNA;protein_coding;protein_coding;protein_coding;protein_coding;protein_coding;protein_coding;protein_coding;protein_coding;protein_coding;protein_coding;protein_coding;protein_coding;protein_coding	Gm37165;Gm42416;Gm37013;Gm37388;Pcdhga1;Pcdhga2;Pcdhga3;Pcdhgb1;Pcdhga4;Pcdhgb2;Pcdhga5;Pcdhga6;Pcdhga7;Pcdhgb4	ENSMUSG00000104512;ENSMUSG00000103458;ENSMUSG00000102836;ENSMUSG00000103125;ENSMUSG00000103144;ENSMUSG00000103332;ENSMUSG00000104346;ENSMUSG00000103037;ENSMUSG00000103677;ENSMUSG00000102748;ENSMUSG00000103567;ENSMUSG00000103793;ENSMUSG00000103472;ENSMUSG00000103585	NA;100384868;NA;NA;93709;93710;93711;93699;93712;93700;93713;93714;93715;93701	234;234;234;234;234;234;234;234;234;234;234;234;234;6	chr18	37879795	37880029	5	0.0265723167661094	0.82103486782586	-9.71171171171171	.	-1	-1	.	.	.	0	7	chr18	37720369	37841870	chr18;37720369;37841870	ENSMUSG00000103585	337	239	231	203	357	299	195	189	260.08	328	192	0.586	-0.772	0.00449297529709348	0.0109233392050958	0.0312	0.0373	1	37720369	37841870	93701	protein_coding	Pcdhgb4	Pcdhgb4	protocadherin gamma subfamily B, 4	Pcdhgb4
chr18	37751794	37751861	chr18;37751794;37751861	chr18	37751600;36952741;36969916;36975941;37661793;37668953;37674307;37680233;37685210;37689828;37694380;37707039;37714764;37720369;37725706;37731009;37736936;37742094;37746559;37746993	37841873;37840200;37833296;37833296;37841873;37841870;37841873;37841870;37841873;37841873;37841873;37841873;37841873;37841870;37841873;37841873;37841870;37841873;37768242;37841873	+;+;+;+;+;+;+;+;+;+;+;+;+;+;+;+;+;+;-;+	Pcdhgb7;Gm37013;;;Pcdhga1;Pcdhga2;Pcdhga3;Pcdhgb1;Pcdhga4;Pcdhgb2;Pcdhga5;Pcdhga6;Pcdhga7;Pcdhgb4;Pcdhga8;Pcdhgb5;Pcdhga9;Pcdhgb6;;Pcdhga10	protein_coding;protein_coding;protein_coding;protein_coding;protein_coding;protein_coding;protein_coding;protein_coding;protein_coding;protein_coding;protein_coding;protein_coding;protein_coding;protein_coding;protein_coding;protein_coding;protein_coding;protein_coding;lncRNA;protein_coding	Pcdhgb7;Gm42416;Gm37013;Gm37388;Pcdhga1;Pcdhga2;Pcdhga3;Pcdhgb1;Pcdhga4;Pcdhgb2;Pcdhga5;Pcdhga6;Pcdhga7;Pcdhgb4;Pcdhga8;Pcdhgb5;Pcdhga9;Pcdhgb6;Gm26672;Pcdhga10	ENSMUSG00000104063;ENSMUSG00000103458;ENSMUSG00000102836;ENSMUSG00000103125;ENSMUSG00000103144;ENSMUSG00000103332;ENSMUSG00000104346;ENSMUSG00000103037;ENSMUSG00000103677;ENSMUSG00000102748;ENSMUSG00000103567;ENSMUSG00000103793;ENSMUSG00000103472;ENSMUSG00000103585;ENSMUSG00000103897;ENSMUSG00000103749;ENSMUSG00000102440;ENSMUSG00000103088;ENSMUSG00000097330;ENSMUSG00000102222	93704;100384868;NA;NA;93709;93710;93711;93699;93712;93700;93713;93714;93715;93701;93716;93702;93717;93703;NA;93722	67	chr18	37911448	37911515	7	0.0681910345553867	0.82103486782586	7.29166666666667	chr18	37751792	37752055	CpG:_25	263	25	67	68	chr18	37720369	37841870	chr18;37720369;37841870	ENSMUSG00000103585	337	239	231	203	357	299	195	189	260.08	328	192	0.586	-0.772	0.00449297529709348	0.0109233392050958	0.0312	0.0373	1	37720369	37841870	93701	protein_coding	Pcdhgb4	Pcdhgb4	protocadherin gamma subfamily B, 4	Pcdhgb4
chr18	37755743	37756176	chr18;37755743;37756176	chr18	37751600;37755731;36952741;36969916;36975941;37661793;37668953;37674307;37680233;37685210;37689828;37694380;37707039;37714764;37720369;37725706;37731009;37736936;37742094;37746559;37746993	37841873;37841873;37840200;37833296;37833296;37841873;37841870;37841873;37841870;37841873;37841873;37841873;37841873;37841873;37841870;37841873;37841873;37841870;37841873;37768242;37841873	+;+;+;+;+;+;+;+;+;+;+;+;+;+;+;+;+;+;+;-;+	Pcdhgb7;Pcdhga11;Gm37013;;;Pcdhga1;Pcdhga2;Pcdhga3;Pcdhgb1;Pcdhga4;Pcdhgb2;Pcdhga5;Pcdhga6;Pcdhga7;Pcdhgb4;Pcdhga8;Pcdhgb5;Pcdhga9;Pcdhgb6;;Pcdhga10	protein_coding;protein_coding;protein_coding;protein_coding;protein_coding;protein_coding;protein_coding;protein_coding;protein_coding;protein_coding;protein_coding;protein_coding;protein_coding;protein_coding;protein_coding;protein_coding;protein_coding;protein_coding;protein_coding;lncRNA;protein_coding	Pcdhgb7;Pcdhga11;Gm42416;Gm37013;Gm37388;Pcdhga1;Pcdhga2;Pcdhga3;Pcdhgb1;Pcdhga4;Pcdhgb2;Pcdhga5;Pcdhga6;Pcdhga7;Pcdhgb4;Pcdhga8;Pcdhgb5;Pcdhga9;Pcdhgb6;Gm26672;Pcdhga10	ENSMUSG00000104063;ENSMUSG00000102742;ENSMUSG00000103458;ENSMUSG00000102836;ENSMUSG00000103125;ENSMUSG00000103144;ENSMUSG00000103332;ENSMUSG00000104346;ENSMUSG00000103037;ENSMUSG00000103677;ENSMUSG00000102748;ENSMUSG00000103567;ENSMUSG00000103793;ENSMUSG00000103472;ENSMUSG00000103585;ENSMUSG00000103897;ENSMUSG00000103749;ENSMUSG00000102440;ENSMUSG00000103088;ENSMUSG00000097330;ENSMUSG00000102222	93704;93723;100384868;NA;NA;93709;93710;93711;93699;93712;93700;93713;93714;93715;93701;93716;93702;93717;93703;NA;93722	433	chr18	37915397	37915830	7	0.0426258253855862	0.82103486782586	-10.2747406784413	chr18	37755688	37756215	CpG:_37	527	37	433	434	chr18	37720369	37841870	chr18;37720369;37841870	ENSMUSG00000103585	337	239	231	203	357	299	195	189	260.08	328	192	0.586	-0.772	0.00449297529709348	0.0109233392050958	0.0312	0.0373	1	37720369	37841870	93701	protein_coding	Pcdhgb4	Pcdhgb4	protocadherin gamma subfamily B, 4	Pcdhgb4
chr18	37765890	37766023	chr18;37765890;37766023	chr18	37751600;37755731;37761801;37765580;36952741;36969916;36975941;37661793;37668953;37674307;37680233;37685210;37689828;37694380;37707039;37714764;37720369;37725706;37731009;37736936;37742094;37746559;37746993	37841873;37841873;37841870;37841873;37840200;37833296;37833296;37841873;37841870;37841873;37841870;37841873;37841873;37841873;37841873;37841873;37841870;37841873;37841873;37841870;37841873;37768242;37841873	+;+;+;+;+;+;+;+;+;+;+;+;+;+;+;+;+;+;+;+;+;-;+	Pcdhgb7;Pcdhga11;Pcdhgb8;Pcdhga12;Gm37013;;;Pcdhga1;Pcdhga2;Pcdhga3;Pcdhgb1;Pcdhga4;Pcdhgb2;Pcdhga5;Pcdhga6;Pcdhga7;Pcdhgb4;Pcdhga8;Pcdhgb5;Pcdhga9;Pcdhgb6;;Pcdhga10	protein_coding;protein_coding;polymorphic_pseudogene;protein_coding;protein_coding;protein_coding;protein_coding;protein_coding;protein_coding;protein_coding;protein_coding;protein_coding;protein_coding;protein_coding;protein_coding;protein_coding;protein_coding;protein_coding;protein_coding;protein_coding;protein_coding;lncRNA;protein_coding	Pcdhgb7;Pcdhga11;Pcdhgb8;Pcdhga12;Gm42416;Gm37013;Gm37388;Pcdhga1;Pcdhga2;Pcdhga3;Pcdhgb1;Pcdhga4;Pcdhgb2;Pcdhga5;Pcdhga6;Pcdhga7;Pcdhgb4;Pcdhga8;Pcdhgb5;Pcdhga9;Pcdhgb6;Gm26672;Pcdhga10	ENSMUSG00000104063;ENSMUSG00000102742;ENSMUSG00000103081;ENSMUSG00000102428;ENSMUSG00000103458;ENSMUSG00000102836;ENSMUSG00000103125;ENSMUSG00000103144;ENSMUSG00000103332;ENSMUSG00000104346;ENSMUSG00000103037;ENSMUSG00000103677;ENSMUSG00000102748;ENSMUSG00000103567;ENSMUSG00000103793;ENSMUSG00000103472;ENSMUSG00000103585;ENSMUSG00000103897;ENSMUSG00000103749;ENSMUSG00000102440;ENSMUSG00000103088;ENSMUSG00000097330;ENSMUSG00000102222	93704;93723;93705;93724;100384868;NA;NA;93709;93710;93711;93699;93712;93700;93713;93714;93715;93701;93716;93702;93717;93703;NA;93722	133	chr18	37925544	37925677	5	0.0258804675654076	0.82103486782586	-10.7856571885349	.	-1	-1	.	.	.	0	134	chr18	37720369	37841870	chr18;37720369;37841870	ENSMUSG00000103585	337	239	231	203	357	299	195	189	260.08	328	192	0.586	-0.772	0.00449297529709348	0.0109233392050958	0.0312	0.0373	1	37720369	37841870	93701	protein_coding	Pcdhgb4	Pcdhgb4	protocadherin gamma subfamily B, 4	Pcdhgb4
chr18	37751794	37751861	chr18;37751794;37751861	chr18	37751600;36952741;36969916;36975941;37661793;37668953;37674307;37680233;37685210;37689828;37694380;37707039;37714764;37720369;37725706;37731009;37736936;37742094;37746559;37746993	37841873;37840200;37833296;37833296;37841873;37841870;37841873;37841870;37841873;37841873;37841873;37841873;37841873;37841870;37841873;37841873;37841870;37841873;37768242;37841873	+;+;+;+;+;+;+;+;+;+;+;+;+;+;+;+;+;+;-;+	Pcdhgb7;Gm37013;;;Pcdhga1;Pcdhga2;Pcdhga3;Pcdhgb1;Pcdhga4;Pcdhgb2;Pcdhga5;Pcdhga6;Pcdhga7;Pcdhgb4;Pcdhga8;Pcdhgb5;Pcdhga9;Pcdhgb6;;Pcdhga10	protein_coding;protein_coding;protein_coding;protein_coding;protein_coding;protein_coding;protein_coding;protein_coding;protein_coding;protein_coding;protein_coding;protein_coding;protein_coding;protein_coding;protein_coding;protein_coding;protein_coding;protein_coding;lncRNA;protein_coding	Pcdhgb7;Gm42416;Gm37013;Gm37388;Pcdhga1;Pcdhga2;Pcdhga3;Pcdhgb1;Pcdhga4;Pcdhgb2;Pcdhga5;Pcdhga6;Pcdhga7;Pcdhgb4;Pcdhga8;Pcdhgb5;Pcdhga9;Pcdhgb6;Gm26672;Pcdhga10	ENSMUSG00000104063;ENSMUSG00000103458;ENSMUSG00000102836;ENSMUSG00000103125;ENSMUSG00000103144;ENSMUSG00000103332;ENSMUSG00000104346;ENSMUSG00000103037;ENSMUSG00000103677;ENSMUSG00000102748;ENSMUSG00000103567;ENSMUSG00000103793;ENSMUSG00000103472;ENSMUSG00000103585;ENSMUSG00000103897;ENSMUSG00000103749;ENSMUSG00000102440;ENSMUSG00000103088;ENSMUSG00000097330;ENSMUSG00000102222	93704;100384868;NA;NA;93709;93710;93711;93699;93712;93700;93713;93714;93715;93701;93716;93702;93717;93703;NA;93722	67	chr18	37911448	37911515	7	0.0681910345553867	0.82103486782586	7.29166666666667	chr18	37751792	37752055	CpG:_25	263	25	67	68	chr18	37746559	37768242	chr18;37746559;37768242	ENSMUSG00000097330	139	96	67	29	147	120	57	27	87.75	134	42	0.315	-1.669	0.000131606659918315	0.000507328132414599	0.0746	0.0674	-1	37746559	37768242	NA	lncRNA	Gm26672
chr18	37755743	37756176	chr18;37755743;37756176	chr18	37751600;37755731;36952741;36969916;36975941;37661793;37668953;37674307;37680233;37685210;37689828;37694380;37707039;37714764;37720369;37725706;37731009;37736936;37742094;37746559;37746993	37841873;37841873;37840200;37833296;37833296;37841873;37841870;37841873;37841870;37841873;37841873;37841873;37841873;37841873;37841870;37841873;37841873;37841870;37841873;37768242;37841873	+;+;+;+;+;+;+;+;+;+;+;+;+;+;+;+;+;+;+;-;+	Pcdhgb7;Pcdhga11;Gm37013;;;Pcdhga1;Pcdhga2;Pcdhga3;Pcdhgb1;Pcdhga4;Pcdhgb2;Pcdhga5;Pcdhga6;Pcdhga7;Pcdhgb4;Pcdhga8;Pcdhgb5;Pcdhga9;Pcdhgb6;;Pcdhga10	protein_coding;protein_coding;protein_coding;protein_coding;protein_coding;protein_coding;protein_coding;protein_coding;protein_coding;protein_coding;protein_coding;protein_coding;protein_coding;protein_coding;protein_coding;protein_coding;protein_coding;protein_coding;protein_coding;lncRNA;protein_coding	Pcdhgb7;Pcdhga11;Gm42416;Gm37013;Gm37388;Pcdhga1;Pcdhga2;Pcdhga3;Pcdhgb1;Pcdhga4;Pcdhgb2;Pcdhga5;Pcdhga6;Pcdhga7;Pcdhgb4;Pcdhga8;Pcdhgb5;Pcdhga9;Pcdhgb6;Gm26672;Pcdhga10	ENSMUSG00000104063;ENSMUSG00000102742;ENSMUSG00000103458;ENSMUSG00000102836;ENSMUSG00000103125;ENSMUSG00000103144;ENSMUSG00000103332;ENSMUSG00000104346;ENSMUSG00000103037;ENSMUSG00000103677;ENSMUSG00000102748;ENSMUSG00000103567;ENSMUSG00000103793;ENSMUSG00000103472;ENSMUSG00000103585;ENSMUSG00000103897;ENSMUSG00000103749;ENSMUSG00000102440;ENSMUSG00000103088;ENSMUSG00000097330;ENSMUSG00000102222	93704;93723;100384868;NA;NA;93709;93710;93711;93699;93712;93700;93713;93714;93715;93701;93716;93702;93717;93703;NA;93722	433	chr18	37915397	37915830	7	0.0426258253855862	0.82103486782586	-10.2747406784413	chr18	37755688	37756215	CpG:_37	527	37	433	434	chr18	37746559	37768242	chr18;37746559;37768242	ENSMUSG00000097330	139	96	67	29	147	120	57	27	87.75	134	42	0.315	-1.669	0.000131606659918315	0.000507328132414599	0.0746	0.0674	-1	37746559	37768242	NA	lncRNA	Gm26672
chr18	37765890	37766023	chr18;37765890;37766023	chr18	37751600;37755731;37761801;37765580;36952741;36969916;36975941;37661793;37668953;37674307;37680233;37685210;37689828;37694380;37707039;37714764;37720369;37725706;37731009;37736936;37742094;37746559;37746993	37841873;37841873;37841870;37841873;37840200;37833296;37833296;37841873;37841870;37841873;37841870;37841873;37841873;37841873;37841873;37841873;37841870;37841873;37841873;37841870;37841873;37768242;37841873	+;+;+;+;+;+;+;+;+;+;+;+;+;+;+;+;+;+;+;+;+;-;+	Pcdhgb7;Pcdhga11;Pcdhgb8;Pcdhga12;Gm37013;;;Pcdhga1;Pcdhga2;Pcdhga3;Pcdhgb1;Pcdhga4;Pcdhgb2;Pcdhga5;Pcdhga6;Pcdhga7;Pcdhgb4;Pcdhga8;Pcdhgb5;Pcdhga9;Pcdhgb6;;Pcdhga10	protein_coding;protein_coding;polymorphic_pseudogene;protein_coding;protein_coding;protein_coding;protein_coding;protein_coding;protein_coding;protein_coding;protein_coding;protein_coding;protein_coding;protein_coding;protein_coding;protein_coding;protein_coding;protein_coding;protein_coding;protein_coding;protein_coding;lncRNA;protein_coding	Pcdhgb7;Pcdhga11;Pcdhgb8;Pcdhga12;Gm42416;Gm37013;Gm37388;Pcdhga1;Pcdhga2;Pcdhga3;Pcdhgb1;Pcdhga4;Pcdhgb2;Pcdhga5;Pcdhga6;Pcdhga7;Pcdhgb4;Pcdhga8;Pcdhgb5;Pcdhga9;Pcdhgb6;Gm26672;Pcdhga10	ENSMUSG00000104063;ENSMUSG00000102742;ENSMUSG00000103081;ENSMUSG00000102428;ENSMUSG00000103458;ENSMUSG00000102836;ENSMUSG00000103125;ENSMUSG00000103144;ENSMUSG00000103332;ENSMUSG00000104346;ENSMUSG00000103037;ENSMUSG00000103677;ENSMUSG00000102748;ENSMUSG00000103567;ENSMUSG00000103793;ENSMUSG00000103472;ENSMUSG00000103585;ENSMUSG00000103897;ENSMUSG00000103749;ENSMUSG00000102440;ENSMUSG00000103088;ENSMUSG00000097330;ENSMUSG00000102222	93704;93723;93705;93724;100384868;NA;NA;93709;93710;93711;93699;93712;93700;93713;93714;93715;93701;93716;93702;93717;93703;NA;93722	133	chr18	37925544	37925677	5	0.0258804675654076	0.82103486782586	-10.7856571885349	.	-1	-1	.	.	.	0	134	chr18	37746559	37768242	chr18;37746559;37768242	ENSMUSG00000097330	139	96	67	29	147	120	57	27	87.75	134	42	0.315	-1.669	0.000131606659918315	0.000507328132414599	0.0746	0.0674	-1	37746559	37768242	NA	lncRNA	Gm26672
chr18	37765890	37766023	chr18;37765890;37766023	chr18	37751600;37755731;37761801;37765580;36952741;36969916;36975941;37661793;37668953;37674307;37680233;37685210;37689828;37694380;37707039;37714764;37720369;37725706;37731009;37736936;37742094;37746559;37746993	37841873;37841873;37841870;37841873;37840200;37833296;37833296;37841873;37841870;37841873;37841870;37841873;37841873;37841873;37841873;37841873;37841870;37841873;37841873;37841870;37841873;37768242;37841873	+;+;+;+;+;+;+;+;+;+;+;+;+;+;+;+;+;+;+;+;+;-;+	Pcdhgb7;Pcdhga11;Pcdhgb8;Pcdhga12;Gm37013;;;Pcdhga1;Pcdhga2;Pcdhga3;Pcdhgb1;Pcdhga4;Pcdhgb2;Pcdhga5;Pcdhga6;Pcdhga7;Pcdhgb4;Pcdhga8;Pcdhgb5;Pcdhga9;Pcdhgb6;;Pcdhga10	protein_coding;protein_coding;polymorphic_pseudogene;protein_coding;protein_coding;protein_coding;protein_coding;protein_coding;protein_coding;protein_coding;protein_coding;protein_coding;protein_coding;protein_coding;protein_coding;protein_coding;protein_coding;protein_coding;protein_coding;protein_coding;protein_coding;lncRNA;protein_coding	Pcdhgb7;Pcdhga11;Pcdhgb8;Pcdhga12;Gm42416;Gm37013;Gm37388;Pcdhga1;Pcdhga2;Pcdhga3;Pcdhgb1;Pcdhga4;Pcdhgb2;Pcdhga5;Pcdhga6;Pcdhga7;Pcdhgb4;Pcdhga8;Pcdhgb5;Pcdhga9;Pcdhgb6;Gm26672;Pcdhga10	ENSMUSG00000104063;ENSMUSG00000102742;ENSMUSG00000103081;ENSMUSG00000102428;ENSMUSG00000103458;ENSMUSG00000102836;ENSMUSG00000103125;ENSMUSG00000103144;ENSMUSG00000103332;ENSMUSG00000104346;ENSMUSG00000103037;ENSMUSG00000103677;ENSMUSG00000102748;ENSMUSG00000103567;ENSMUSG00000103793;ENSMUSG00000103472;ENSMUSG00000103585;ENSMUSG00000103897;ENSMUSG00000103749;ENSMUSG00000102440;ENSMUSG00000103088;ENSMUSG00000097330;ENSMUSG00000102222	93704;93723;93705;93724;100384868;NA;NA;93709;93710;93711;93699;93712;93700;93713;93714;93715;93701;93716;93702;93717;93703;NA;93722	133	chr18	37925544	37925677	5	0.0258804675654076	0.82103486782586	-10.7856571885349	.	-1	-1	.	.	.	0	134	chr18	37761801	37841870	chr18;37761801;37841870	ENSMUSG00000103081	70	42	26	20	74	53	22	19	41.82	64	20	0.321	-1.637	0.000489788315118668	0.00159095785903955	0.0751	0.0868	1	37761801	37841870	93705	polymorphic_pseudogene	Pcdhgb8	Pcdhgb8	protocadherin gamma subfamily B, 8	Pcdhgb8
chr18	46199639	46199978	chr18;46199639;46199978	chr18	46199021;46165300	46199731;46212607	+;-	;Trim36	TEC;protein_coding	1700018A14Rik;Trim36	ENSMUSG00000103616;ENSMUSG00000033949	NA;28105	92;339	chr18	46359293	46359632	5	0.00744688914388969	0.82103486782586	-9.17252146760343	.	-1	-1	.	.	.	0	340	chr18	46165300	46212607	chr18;46165300;46212607	ENSMUSG00000033949	1223	1065	575	337	1294	1334	487	313	857.08	1314	400	0.305	-1.714	1.57661520211751e-12	4.12578047602056e-11	0.0254	0.0203	-1	46165300	46212607	28105	protein_coding	Trim36	Trim36	tripartite motif-containing 36	Trim36
chr18	65054799	65055289	chr18;65054799;65055289	chr18	64887705	65217828	+	Nedd4l	protein_coding	Nedd4l	ENSMUSG00000024589	83814	490	chr18	65214453	65214943	5	0.0518426413307247	0.82103486782586	-16.4502164502164	.	-1	-1	.	.	.	0	491	chr18	64887705	65217828	chr18;64887705;65217828	ENSMUSG00000024589	7870	7040	5908	4140	8327	8820	5000	3851	6499.38	8574	4426	0.516	-0.954	3.61347476004576e-07	2.83913312163992e-06	0.0164	0.0153	1	64887705	65217828	83814	protein_coding	Nedd4l	Nedd4l	neural precursor cell expressed, developmentally down-regulated gene 4-like	Nedd4l
chr18	65125093	65125364	chr18;65125093;65125364	chr18	64887705	65217828	+	Nedd4l	protein_coding	Nedd4l	ENSMUSG00000024589	83814	271	chr18	65284747	65285018	9	0.0421546872702085	0.812079131870488	23.2549019607843	.	-1	-1	.	.	.	0	272	chr18	64887705	65217828	chr18;64887705;65217828	ENSMUSG00000024589	7870	7040	5908	4140	8327	8820	5000	3851	6499.38	8574	4426	0.516	-0.954	3.61347476004576e-07	2.83913312163992e-06	0.0164	0.0153	1	64887705	65217828	83814	protein_coding	Nedd4l	Nedd4l	neural precursor cell expressed, developmentally down-regulated gene 4-like	Nedd4l
chr18	69496425	69496883	chr18;69496425;69496883	chr18	69343356	69689079	+	Tcf4	protein_coding	Tcf4	ENSMUSG00000053477	21413	458	chr18	69656079	69656537	5	0.0116664993614125	0.82103486782586	19.5499707773232	.	-1	-1	.	.	.	0	459	chr18	69343356	69689079	chr18;69343356;69689079	ENSMUSG00000053477	29583	29781	23166	18749	31300	37310	19605	17440	26413.92	34305	18522	0.54	-0.889	5.6645394869047e-06	3.26379556935293e-05	0.0181	0.0173	1	69343356	69689079	21413	protein_coding	Tcf4	Tcf4	transcription factor 4	Tcf4
chr18	69560315	69560634	chr18;69560315;69560634	chr18	69343356	69689079	+	Tcf4	protein_coding	Tcf4	ENSMUSG00000053477	21413	319	chr18	69719969	69720288	5	0.0342556072329766	0.82103486782586	15.4826958105647	.	-1	-1	.	.	.	0	320	chr18	69343356	69689079	chr18;69343356;69689079	ENSMUSG00000053477	29583	29781	23166	18749	31300	37310	19605	17440	26413.92	34305	18522	0.54	-0.889	5.6645394869047e-06	3.26379556935293e-05	0.0181	0.0173	1	69343356	69689079	21413	protein_coding	Tcf4	Tcf4	transcription factor 4	Tcf4
chr18	69576427	69576608	chr18;69576427;69576608	chr18	69343356	69689079	+	Tcf4	protein_coding	Tcf4	ENSMUSG00000053477	21413	181	chr18	69736081	69736262	5	0.000798925156676678	0.82103486782586	7.26027397260274	.	-1	-1	.	.	.	0	182	chr18	69343356	69689079	chr18;69343356;69689079	ENSMUSG00000053477	29583	29781	23166	18749	31300	37310	19605	17440	26413.92	34305	18522	0.54	-0.889	5.6645394869047e-06	3.26379556935293e-05	0.0181	0.0173	1	69343356	69689079	21413	protein_coding	Tcf4	Tcf4	transcription factor 4	Tcf4
chr18	69580921	69581093	chr18;69580921;69581093	chr18	69343356	69689079	+	Tcf4	protein_coding	Tcf4	ENSMUSG00000053477	21413	172	chr18	69740575	69740747	5	0.00612266486274982	0.728085391641959	17.9173233119166	.	-1	-1	.	.	.	0	173	chr18	69343356	69689079	chr18;69343356;69689079	ENSMUSG00000053477	29583	29781	23166	18749	31300	37310	19605	17440	26413.92	34305	18522	0.54	-0.889	5.6645394869047e-06	3.26379556935293e-05	0.0181	0.0173	1	69343356	69689079	21413	protein_coding	Tcf4	Tcf4	transcription factor 4	Tcf4
chr18	78832492	78832793	chr18;78832492;78832793	chr18	78750380	79109391	-	Setbp1	protein_coding	Setbp1	ENSMUSG00000024548	240427	301	chr18	79029231	79029532	6	0.0656298102943447	0.82103486782586	9.91601418916363	.	-1	-1	.	.	.	0	302	chr18	78750380	79109391	chr18;78750380;79109391	ENSMUSG00000024548	2146	1898	1592	1325	2271	2378	1347	1233	1807.05	2324	1290	0.555	-0.849	7.37348950214747e-07	5.36722233554017e-06	0.0134	0.017	-1	78750380	79109391	240427	protein_coding	Setbp1	Setbp1	SET binding protein 1	Setbp1
chr2	116056828	116057282	chr2;116056828;116057282	chr2	115863064	116065839	-	Meis2	protein_coding	Meis2	ENSMUSG00000027210	17536	454	chr2	115882564	115883018	5	0.0182870900527192	0.82103486782586	19.3556570268899	.	-1	-1	.	.	.	0	455	chr2	115863064	116065839	chr2;115863064;116065839	ENSMUSG00000027210	8460	6973	7977	6755	8951	8736	6751	6284	7680.33	8844	6518	0.737	-0.44	0.00981514246275542	0.0214040406983945	0.0138	0.0154	-1	115863064	116065839	17536	protein_coding	Meis2	Meis2	Meis homeobox 2	Meis2
chr2	25255711	25256070	chr2;25255711;25256070	chr2	25255439;25244821	25256292;25256022	+;-	Tmem203;Ndor1	protein_coding	Tmem203;Ndor1	ENSMUSG00000078201;ENSMUSG00000006471	227615;78797	359;311	chr2	25111231	25111590	5	0.0465993059630498	0.82103486782586	2.94117647058824	chr2	25255154	25255878	CpG:_65	724	65	167	312	chr2	25244821	25256022	chr2;25244821;25256022	ENSMUSG00000006471	382	259	301	227	404	324	255	211	298.64	364	233	0.639	-0.645	0.0153515586903717	0.0314948655158694	0.0304	0.0341	-1	25244821	25256022	78797	protein_coding	Ndor1	Ndor1	NADPH dependent diflavin oxidoreductase 1	Ndor1
chr2	3726763	3726966	chr2;3726763;3726966	chr2	3570488	3782142	+	Fam107b	protein_coding	Fam107b	ENSMUSG00000026655	66540	203	chr2	3644035	3644238	6	0.029609815039618	0.82103486782586	15.1856799973238	.	-1	-1	.	.	.	0	204	chr2	3570488	3782142	chr2;3570488;3782142	ENSMUSG00000026655	3087	3104	2197	2914	3266	3889	1859	2711	2931.21	3578	2285	0.639	-0.647	0.00142677428002763	0.00403657798452421	0.0193	0.0158	1	3570488	3782142	66540	protein_coding	Fam107b	Fam107b	family with sequence similarity 107, member B	Fam107b
chr2	45002532	45002619	chr2;45002532;45002619	chr2	44983632	45117395	-	Zeb2	protein_coding	Zeb2	ENSMUSG00000026872	24136	87	chr2	44858052	44858139	5	0.00786719055598473	0.82103486782586	10.2744310575636	.	-1	-1	.	.	.	0	88	chr2	44983632	45117395	chr2;44983632;45117395	ENSMUSG00000026872	8692	9577	4864	4920	9197	11998	4116	4577	7471.91	10598	4346	0.41	-1.286	2.30757499592572e-11	4.82495906622472e-10	0.0171	0.0154	-1	44983632	45117395	24136	protein_coding	Zeb2	Zeb2	zinc finger E-box binding homeobox 2	Zeb2
chr2	45059040	45059398	chr2;45059040;45059398	chr2	44983632	45117395	-	Zeb2	protein_coding	Zeb2	ENSMUSG00000026872	24136	358	chr2	44914560	44914918	8	0.0555593394803083	0.82103486782586	6.8301329925401	.	-1	-1	.	.	.	0	359	chr2	44983632	45117395	chr2;44983632;45117395	ENSMUSG00000026872	8692	9577	4864	4920	9197	11998	4116	4577	7471.91	10598	4346	0.41	-1.286	2.30757499592572e-11	4.82495906622472e-10	0.0171	0.0154	-1	44983632	45117395	24136	protein_coding	Zeb2	Zeb2	zinc finger E-box binding homeobox 2	Zeb2
chr2	52714908	52715276	chr2;52714908;52715276	chr2	52691664	52742281	-	Stam2	protein_coding	Stam2	ENSMUSG00000055371	56324	368	chr2	52573942	52574310	6	9.62766532708326e-05	0.749255466698461	20.1392342438917	.	-1	-1	.	.	.	0	369	chr2	52691664	52742281	chr2;52691664;52742281	ENSMUSG00000055371	3322	3184	2837	2497	3515	3989	2401	2323	3056.86	3752	2362	0.63	-0.667	9.51955276874036e-05	0.00038194008979903	0.0136	0.0157	-1	52691664	52742281	56324	protein_coding	Stam2	Stam2	signal transducing adaptor molecule (SH3 domain and ITAM motif) 2	Stam2
chr2	65955392	65955839	chr2;65955392;65955839	chr2	65845767	66031546	+	Csrnp3	protein_coding	Csrnp3	ENSMUSG00000044647	77771	447	chr2	65793449	65793896	5	0.0238540727316806	0.82103486782586	-10.9529276693456	.	-1	-1	.	.	.	0	448	chr2	65845767	66031546	chr2;65845767;66031546	ENSMUSG00000044647	5195	4102	4978	3489	5497	5139	4213	3245	4523.48	5318	3729	0.701	-0.512	0.00539253534156097	0.0127863740493625	0.016	0.0153	1	65845767	66031546	77771	protein_coding	Csrnp3	Csrnp3	cysteine-serine-rich nuclear protein 3	Csrnp3
chr3	17795277	17795459	chr3;17795277;17795459	chr3	17789921	17808970	+	Mir124-2hg	lncRNA	Mir124-2hg	ENSMUSG00000100252	70441	182	chr3	17695277	17695459	5	0.0199458082582588	0.82103486782586	-13.6765408504539	.	-1	-1	.	.	.	0	183	chr3	17789921	17808970	chr3;17789921;17808970	ENSMUSG00000100252	3366	2793	2196	1791	3561	3499	1858	1666	2646.23	3530	1762	0.499	-1.002	9.71051984132815e-10	1.41172589649134e-08	0.0123	0.016	1	17789921	17808970	70441	lncRNA	Mir124-2hg	Mir124-2hg	Mir124-2 host gene (non-protein coding)
chr3	86850833	86851066	chr3;86850833;86851066	chr3	86786151	86920852	-	Dclk2	protein_coding	Dclk2	ENSMUSG00000028078	70762	233	chr3	86654755	86654988	6	0.0469820329302888	0.82103486782586	14.8034574121531	.	-1	-1	.	.	.	0	234	chr3	86786151	86920852	chr3;86786151;86920852	ENSMUSG00000028078	6691	5818	6343	5426	7079	7289	5368	5047	6195.89	7184	5208	0.725	-0.464	0.00605358276009098	0.0141107659390107	0.0135	0.0153	-1	86786151	86920852	70762	protein_coding	Dclk2	Dclk2	doublecortin-like kinase 2	Dclk2
chr4	124765972	124766443	chr4;124765972;124766443	chr4	124741850	124801511	+	Inpp5b	protein_coding	Inpp5b	ENSMUSG00000028894	16330	471	chr4	124443216	124443687	5	0.010023641457417	0.82103486782586	16.0848431285904	.	-1	-1	.	.	.	0	472	chr4	124741850	124801511	chr4;124741850;124801511	ENSMUSG00000028894	1226	1037	871	684	1297	1299	737	636	992.43	1298	686	0.529	-0.918	7.69696356452563e-06	4.25482985871403e-05	0.0189	0.0194	1	124741850	124801511	16330	protein_coding	Inpp5b	Inpp5b	inositol polyphosphate-5-phosphatase B	Inpp5b
chr4	137043939	137044423	chr4;137043939;137044423	chr4	136979732	137048801	-	Zbtb40	protein_coding	Zbtb40	ENSMUSG00000060862	230848	484	chr4	136599854	136600338	7	0.0610977656637089	0.82103486782586	-9.57085520222291	.	-1	-1	.	.	.	0	485	chr4	136979732	137048801	chr4;136979732;137048801	ENSMUSG00000060862	479	499	132	100	507	625	112	93	334.17	566	102	0.181	-2.463	6.24945108412563e-19	5.3481788953447e-17	0.0293	0.032	-1	136979732	137048801	230848	protein_coding	Zbtb40	Zbtb40	zinc finger and BTB domain containing 40	Zbtb40
chr4	141514431	141514746	chr4;141514431;141514746	chr4	141467890	141538597	-	Spen	protein_coding	Spen	ENSMUSG00000040761	56381	315	chr4	141070346	141070661	5	0.0577594192466424	0.82103486782586	13.7195931003981	.	-1	-1	.	.	.	0	316	chr4	141467890	141538597	chr4;141467890;141538597	ENSMUSG00000040761	2092	1847	1801	1146	2213	2314	1524	1066	1779.39	2264	1295	0.572	-0.805	5.88668294934586e-05	0.000252295518283821	0.0185	0.017	-1	141467890	141538597	56381	protein_coding	Spen	Spen	spen family transcription repressor	Spen
chr4	148058642	148059163	chr4;148058642;148059163	chr4	148039077	148059551	+	Mthfr	protein_coding	Mthfr	ENSMUSG00000029009	17769	521	chr4	147432751	147433272	6	0.0473598730625375	0.82103486782586	13.0490956072351	.	-1	-1	.	.	.	0	522	chr4	148039077	148059551	chr4;148039077;148059551	ENSMUSG00000029009	995	700	504	336	1053	877	427	313	667.2	965	370	0.383	-1.384	2.24738870403123e-09	2.98245246959115e-08	0.0232	0.0222	1	148039077	148059551	17769	protein_coding	Mthfr	Mthfr	methylenetetrahydrofolate reductase	Mthfr
chr4	82498104	82498602	chr4;82498104;82498602	chr4	82290173	82705750	-	Nfib	protein_coding	Nfib	ENSMUSG00000008575	18028	498	chr4	82144008	82144506	5	0.0527172251575868	0.82103486782586	-10.4825949367089	.	-1	-1	.	.	.	0	499	chr4	82290173	82705750	chr4;82290173;82705750	ENSMUSG00000008575	29910	29076	12753	8553	31646	36427	10793	7956	21705.4	34036	9374	0.275	-1.86	6.45722927376304e-18	4.77714270384189e-16	0.0209	0.017	-1	82290173	82705750	18028	protein_coding	Nfib	Nfib	nuclear factor I/B	Nfib
chr4	82543014	82543260	chr4;82543014;82543260	chr4	82508016;82290173	82547292;82705750	+;-	Gm11266;Nfib	lncRNA;protein_coding	Gm11266;Nfib	ENSMUSG00000087413;ENSMUSG00000008575	102635783;18028	246	chr4	82188918	82189164	5	0.051679572339941	0.82103486782586	14.7859216255443	.	-1	-1	.	.	.	0	247	chr4	82290173	82705750	chr4;82290173;82705750	ENSMUSG00000008575	29910	29076	12753	8553	31646	36427	10793	7956	21705.4	34036	9374	0.275	-1.86	6.45722927376304e-18	4.77714270384189e-16	0.0209	0.017	-1	82290173	82705750	18028	protein_coding	Nfib	Nfib	nuclear factor I/B	Nfib
chr4	82543014	82543260	chr4;82543014;82543260	chr4	82508016;82290173	82547292;82705750	+;-	Gm11266;Nfib	lncRNA;protein_coding	Gm11266;Nfib	ENSMUSG00000087413;ENSMUSG00000008575	102635783;18028	246	chr4	82188918	82189164	5	0.051679572339941	0.82103486782586	14.7859216255443	.	-1	-1	.	.	.	0	247	chr4	82508016	82547292	chr4;82508016;82547292	ENSMUSG00000087413	713	541	303	307	754	678	256	286	493.54	716	271	0.378	-1.402	8.14901993396611e-10	1.20575031396777e-08	0.0219	0.0255	1	82508016	82547292	102635783	lncRNA	Gm11266	Gm11266	predicted gene 11266
chr4	97911166	97911450	chr4;97911166;97911450	chr4	97772734	98118874	+	Nfia	protein_coding	Nfia	ENSMUSG00000028565	18027	284	chr4	97577857	97578141	9	0.0289833321169969	0.82103486782586	16.1111111111111	.	-1	-1	.	.	.	0	285	chr4	97772734	98118874	chr4;97772734;98118874	ENSMUSG00000028565	12865	12893	12705	9195	13612	16152	10752	8553	12267.4	14882	9652	0.649	-0.624	0.00144402333719056	0.00408187969203243	0.0182	0.016	1	97772734	98118874	18027	protein_coding	Nfia	Nfia	nuclear factor I/A	Nfia
chr5	111003796	111004175	chr5;111003796;111004175	chr5	111004144;110879803	111004252;111289780	+	Mir701;Ttc28	miRNA;protein_coding	Mir701;Ttc28	ENSMUSG00000076163;ENSMUSG00000033209	735278;209683	31;379	chr5	111432815	111433194	7	0.0377204178540783	0.82103486782586	13.7804187889078	.	-1	-1	.	.	.	0	380	chr5	110879803	111289780	chr5;110879803;111289780	ENSMUSG00000033209	6834	6884	3498	3226	7231	8624	2960	3001	5454.05	7928	2980	0.376	-1.411	2.12407363338239e-15	1.00383085861821e-13	0.0144	0.0153	1	110879803	111289780	209683	protein_coding	Ttc28	Ttc28	tetratricopeptide repeat domain 28	Ttc28
chr5	122000529	122000562	chr5;122000529;122000562	chr5	121856366	122050102	-	Cux2	protein_coding	Cux2	ENSMUSG00000042589	13048	33	chr5	122450538	122450571	5	0.00592277423810972	0.70510745672551	18.7038988408851	.	-1	-1	.	.	.	0	34	chr5	121856366	122050102	chr5;121856366;122050102	ENSMUSG00000042589	3804	3572	3478	3502	4025	4475	2943	3258	3675.2	4250	3100	0.73	-0.455	0.00716992539765947	0.0163565214547183	0.0134	0.0155	-1	121856366	122050102	13048	protein_coding	Cux2	Cux2	cut-like homeobox 2	Cux2
chr5	131767693	131767948	chr5;131767693;131767948	chr5	131437333	132543344	-		protein_coding	Auts2	ENSMUSG00000029673	NA	255	chr5	132243563	132243818	6	0.033206059912927	0.782261030585734	-22.477397664804	.	-1	-1	.	.	.	0	256	chr5	131437333	132543344	chr5;131437333;132543344	ENSMUSG00000029673	9199	6737	6247	3825	9733	8440	5287	3558	6754.49	9086	4422	0.487	-1.039	8.99783160802842e-07	6.41394281937442e-06	0.0209	0.0153	-1	131437333	132543344	NA	protein_coding	Auts2			Auts2
chr5	131794674	131795146	chr5;131794674;131795146	chr5	131437333	132543344	-		protein_coding	Auts2	ENSMUSG00000029673	NA	472	chr5	132270544	132271016	5	0.0486370813340758	0.82103486782586	-4	.	-1	-1	.	.	.	0	473	chr5	131437333	132543344	chr5;131437333;132543344	ENSMUSG00000029673	9199	6737	6247	3825	9733	8440	5287	3558	6754.49	9086	4422	0.487	-1.039	8.99783160802842e-07	6.41394281937442e-06	0.0209	0.0153	-1	131437333	132543344	NA	protein_coding	Auts2			Auts2
chr5	136427824	136428053	chr5;136427824;136428053	chr5	136248135	136567490	-	Cux1	protein_coding	Cux1	ENSMUSG00000029705	13047	229	chr5	136903694	136903923	5	0.0336363386081089	0.82103486782586	-14.9900946511116	.	-1	-1	.	.	.	0	230	chr5	136248135	136567490	chr5;136248135;136567490	ENSMUSG00000029705	6492	5781	5901	6065	6869	7242	4994	5642	6186.75	7056	5318	0.754	-0.408	0.0179311058753822	0.0359940748344174	0.0141	0.0153	-1	136248135	136567490	13047	protein_coding	Cux1	Cux1	cut-like homeobox 1	Cux1
chr5	147038546	147038640	chr5;147038546;147038640	chr5	147016655	147076586	-	Lnx2	protein_coding	Lnx2	ENSMUSG00000016520	140887	94	chr5	147850122	147850216	5	0.0180601059992572	0.82103486782586	-11.9803476946334	.	-1	-1	.	.	.	0	95	chr5	147016655	147076586	chr5;147016655;147076586	ENSMUSG00000016520	980	935	617	777	1037	1171	522	723	863.3	1104	622	0.564	-0.827	0.00024101772854692	0.000856326902682864	0.0229	0.0203	-1	147016655	147076586	140887	protein_coding	Lnx2	Lnx2	ligand of numb-protein X 2	Lnx2
chr5	97980541	97980676	chr5;97980541;97980676	chr5	97882783	98031043	-	Antxr2	protein_coding	Antxr2	ENSMUSG00000029338	71914	135	chr5	98409560	98409695	6	0.0210267818262724	0.82103486782586	-10.5585470960931	.	-1	-1	.	.	.	0	136	chr5	97882783	98031043	chr5;97882783;98031043	ENSMUSG00000029338	295	312	191	161	312	391	162	150	253.6	352	156	0.444	-1.172	3.18806382702509e-05	0.000147755932404746	0.033	0.038	-1	97882783	98031043	71914	protein_coding	Antxr2	Antxr2	anthrax toxin receptor 2	Antxr2
chr6	108306304	108306429	chr6;108306304;108306429	chr6	108213096	108551109	+	Itpr1	protein_coding	Itpr1	ENSMUSG00000030102	16438	125	chr6	108256298	108256423	5	0.0277384376271395	0.82103486782586	-16.734693877551	.	-1	-1	.	.	.	0	126	chr6	108213096	108551109	chr6;108213096;108551109	ENSMUSG00000030102	1735	1800	911	806	1836	2255	771	750	1402.87	2046	760	0.372	-1.427	3.45755608112085e-13	1.05067232008264e-11	0.017	0.0178	1	108213096	108551109	16438	protein_coding	Itpr1	Itpr1	inositol 1,4,5-trisphosphate receptor 1	Itpr1
chr6	144056941	144057379	chr6;144056941;144057379	chr6	143828425	144781977	-	Sox5	protein_coding	Sox5	ENSMUSG00000041540	20678	438	chr6	144005461	144005899	5	0.0597657495925656	0.82103486782586	2.85714285714286	.	-1	-1	.	.	.	0	439	chr6	143828425	144781977	chr6;143828425;144781977	ENSMUSG00000041540	7383	6223	2658	1956	7812	7796	2249	1819	4919.17	7804	2034	0.261	-1.939	4.28582836039364e-26	9.42406036135445e-24	0.0149	0.0153	-1	143828425	144781977	20678	protein_coding	Sox5	Sox5	SRY (sex determining region Y)-box 5	Sox5
chr6	37419390	37419583	chr6;37419390;37419583	chr6	37327255	37442146	-	Creb3l2	protein_coding	Creb3l2	ENSMUSG00000038648	208647	193	chr6	37369390	37369583	5	0.0203698309651589	0.82103486782586	-12.6470588235294	.	-1	-1	.	.	.	0	194	chr6	37327255	37442146	chr6;37327255;37442146	ENSMUSG00000038648	286	339	295	236	303	425	250	220	299.12	364	235	0.646	-0.63	0.0218182516847305	0.0425821697081674	0.0326	0.0341	-1	37327255	37442146	208647	protein_coding	Creb3l2	Creb3l2	cAMP responsive element binding protein 3-like 2	Creb3l2
chr6	40432295	40432720	chr6;40432295;40432720	chr6	40401375	40436135	-	E330009J07Rik	protein_coding	E330009J07Rik	ENSMUSG00000037172	243780	425	chr6	40382294	40382719	5	0.001115809972557	0.56082081875517	17.9353099730458	.	-1	-1	.	.	.	0	426	chr6	40401375	40436135	chr6;40401375;40436135	ENSMUSG00000037172	3095	3160	951	683	3275	3959	805	635	2168.42	3617	720	0.199	-2.327	1.05397961203347e-33	5.95950186346925e-31	0.0155	0.0164	-1	40401375	40436135	243780	protein_coding	E330009J07Rik	E330009J07Rik	RIKEN cDNA E330009J07 gene	E330009J07Rik;Lchn
chr6	77444143	77444381	chr6;77444143;77444381	chr6	76881637	77979699	-	Ctnna2	protein_coding	Ctnna2	ENSMUSG00000063063	12386	238	chr6	77394137	77394375	5	0.003506118747854	0.82103486782586	14.2696629213483	.	-1	-1	.	.	.	0	239	chr6	76881637	77979699	chr6;76881637;77979699	ENSMUSG00000063063	9166	6905	8244	7520	9698	8651	6977	6995	8080.17	9174	6986	0.761	-0.393	0.0227397219828549	0.0441303356744986	0.0141	0.0155	-1	76881637	77979699	12386	protein_coding	Ctnna2	Ctnna2	catenin (cadherin associated protein), alpha 2	Ctnna2
chr7	130215036	130215323	chr7;130215036;130215323	chr7	130162451	133123350	-	Fgfr2	protein_coding	Fgfr2	ENSMUSG00000030849	14183	287	chr7	137358550	137358837	5	0.0311042300517212	0.82103486782586	8.24043715846994	.	-1	-1	.	.	.	0	288	chr7	130162451	133123350	chr7;130162451;133123350	ENSMUSG00000030849	1726	2076	1138	853	1826	2601	963	793	1545.89	2214	878	0.397	-1.333	1.54452322334381e-09	2.12818900539419e-08	0.0219	0.0175	-1	130162451	133123350	14183	protein_coding	Fgfr2	Fgfr2	fibroblast growth factor receptor 2	Fgfr2
chr7	29387721	29387748	chr7;29387721;29387748	chr7	29320372	29518641	-	Sipa1l3	protein_coding	Sipa1l3	ENSMUSG00000030583	74206	27	chr7	30172740	30172767	7	0.0373347532324396	0.82103486782586	16.7757009345794	.	-1	-1	.	.	.	0	28	chr7	29320372	29518641	chr7;29320372;29518641	ENSMUSG00000030583	883	649	697	457	934	813	590	425	690.57	874	508	0.581	-0.783	0.000533449041530268	0.00171483557878319	0.0228	0.0219	-1	29320372	29518641	74206	protein_coding	Sipa1l3	Sipa1l3	signal-induced proliferation-associated 1 like 3	Sipa1l3
chr7	31151806	31152252	chr7;31151806;31152252	chr7	31149528;31130127	31152707;31155896	+;-	;Gramd1a	lncRNA;protein_coding	G630030J09Rik;Gramd1a	ENSMUSG00000097149;ENSMUSG00000001248	NA;52857	446	chr7	31936825	31937271	5	0.0148822062715984	0.82103486782586	11.0449735449735	.	-1	-1	.	.	.	0	447	chr7	31130127	31155896	chr7;31130127;31155896	ENSMUSG00000001248	11193	9159	9010	9521	11843	11474	7625	8856	9949.69	11658	8240	0.707	-0.501	0.00499488666092733	0.0119599282540535	0.0151	0.0157	-1	31130127	31155896	52857	protein_coding	Gramd1a	Gramd1a	GRAM domain containing 1A	Gramd1a
chr7	37565912	37566365	chr7;37565912;37566365	chr7	37472135	37773641	-	Zfp536	protein_coding	Zfp536	ENSMUSG00000043456	243937	453	chr7	38350931	38351384	5	0.0205587929020422	0.82103486782586	10.6813186813187	.	-1	-1	.	.	.	0	454	chr7	37472135	37773641	chr7;37472135;37773641	ENSMUSG00000043456	1965	1509	1450	841	2079	1890	1227	782	1494.74	1984	1004	0.506	-0.982	1.63837578000737e-05	8.25812332030456e-05	0.0238	0.0176	-1	37472135	37773641	243937	protein_coding	Zfp536	Zfp536	zinc finger protein 536	Zfp536;Znf536
chr7	49209603	49210053	chr7;49209603;49210053	chr7	48908716	49610090	+	Nav2	protein_coding	Nav2	ENSMUSG00000052512	78286	450	chr7	56464973	56465423	5	0.0641802618545917	0.82103486782586	13.049853372434	.	-1	-1	.	.	.	0	451	chr7	48908716	49610090	chr7;48908716;49610090	ENSMUSG00000052512	2752	1874	2211	1377	2912	2348	1871	1281	2102.89	2630	1576	0.599	-0.739	0.000349280152373724	0.00118132949634283	0.0198	0.0165	1	48908716	49610090	78286	protein_coding	Nav2	Nav2	neuron navigator 2	Nav2
chr7	97391063	97391436	chr7;97391063;97391436	chr7	97371606	97392185	+	Alg8	protein_coding	Alg8	ENSMUSG00000035704	381903	373	chr7	104539573	104539946	5	0.017360593929284	0.82103486782586	10.8055853920516	.	-1	-1	.	.	.	0	374	chr7	97371606	97392185	chr7;97371606;97392185	ENSMUSG00000035704	614	508	476	425	650	636	403	395	521.06	643	399	0.621	-0.688	0.00145837977552925	0.00411496499842794	0.0203	0.0248	1	97371606	97392185	381903	protein_coding	Alg8	Alg8	asparagine-linked glycosylation 8 (alpha-1,3-glucosyltransferase)	Alg8
chr8	120413334	120413399	chr8;120413334;120413399	chr8	120228456;119910841	120581390;124345722	+	Gse1;	protein_coding	Gse1;Gm20388	ENSMUSG00000031822;ENSMUSG00000092329	382034;NA	65	chr8	122937234	122937299	7	0.00597264127908237	0.82103486782586	13.1578947368421	.	-1	-1	.	.	.	0	66	chr8	120228456	120581390	chr8;120228456;120581390	ENSMUSG00000031822	1650	1457	934	735	1746	1825	790	684	1261.31	1786	737	0.413	-1.276	6.13577026529663e-11	1.17604739515952e-09	0.0169	0.0183	1	120228456	120581390	382034	protein_coding	Gse1	Gse1	genetic suppressor element 1, coiled-coil protein	Gse1
chr8	120449009	120449350	chr8;120449009;120449350	chr8	120228456;119910841	120581390;124345722	+	Gse1;	protein_coding	Gse1;Gm20388	ENSMUSG00000031822;ENSMUSG00000092329	382034;NA	341	chr8	122972909	122973250	5	0.00736732334874368	0.82103486782586	-11.657584327792	.	-1	-1	.	.	.	0	342	chr8	120228456	120581390	chr8;120228456;120581390	ENSMUSG00000031822	1650	1457	934	735	1746	1825	790	684	1261.31	1786	737	0.413	-1.276	6.13577026529663e-11	1.17604739515952e-09	0.0169	0.0183	1	120228456	120581390	382034	protein_coding	Gse1	Gse1	genetic suppressor element 1, coiled-coil protein	Gse1
chr8	122018528	122018725	chr8;122018528;122018725	chr8	121949750;119910841	122029258;124345722	+	Banp;	protein_coding	Banp;Gm20388	ENSMUSG00000025316;ENSMUSG00000092329	53325;NA	197	chr8	124542428	124542625	5	0.0206114878704055	0.82103486782586	12.3467230443975	.	-1	-1	.	.	.	0	198	chr8	121949750	122029258	chr8;121949750;122029258	ENSMUSG00000025316	1753	1511	1025	1152	1855	1893	867	1072	1421.7	1874	970	0.517	-0.951	9.83776174776983e-07	6.92844501737953e-06	0.0171	0.0178	1	121949750	122029258	53325	protein_coding	Banp	Banp	BTG3 associated nuclear protein	Banp
chr8	122665194	122665337	chr8;122665194;122665337	chr8	119910841;122625141	124345722;122699109	+;-	;Cbfa2t3	protein_coding	Gm20388;Cbfa2t3	ENSMUSG00000092329;ENSMUSG00000006362	NA;12398	143	chr8	125189094	125189237	6	0.0434844540204612	0.82103486782586	11.614242719323	.	-1	-1	.	.	.	0	144	chr8	122625141	122699109	chr8;122625141;122699109	ENSMUSG00000006362	1286	980	1187	726	1361	1228	1005	675	1067.07	1294	840	0.649	-0.623	0.00674684802220826	0.0155120676572177	0.0243	0.019	-1	122625141	122699109	12398	protein_coding	Cbfa2t3	Cbfa2t3	CBFA2/RUNX1 translocation partner 3	Cbfa2t3
chr8	14923685	14924033	chr8;14923685;14924033	chr8	14911663	15001085	+	Arhgef10	protein_coding	Arhgef10	ENSMUSG00000071176	234094	348	chr8	14923685	14924033	5	0.0419097196139118	0.82103486782586	12.854875683301	.	-1	-1	.	.	.	0	349	chr8	14911663	15001085	chr8;14911663;15001085	ENSMUSG00000071176	414	301	282	237	438	377	239	220	318.56	408	230	0.563	-0.828	0.00122319501972401	0.00352550947610969	0.0279	0.0328	1	14911663	15001085	234094	protein_coding	Arhgef10	Arhgef10	Rho guanine nucleotide exchange factor (GEF) 10	Arhgef10
chr8	24438465	24438828	chr8;24438465;24438828	chr8	24437180;24422404	24438984;24440008	-;+	Tcim;	protein_coding;lncRNA	Tcim;Gm26714	ENSMUSG00000056313;ENSMUSG00000097654	69068;NA	363	chr8	25548937	25549300	5	0.0379484405543182	0.82103486782586	-8.36961780358007	.	-1	-1	.	.	.	0	364	chr8	24437180	24438984	chr8;24437180;24438984	ENSMUSG00000056313	199	195	168	144	211	244	142	134	182.74	228	138	0.608	-0.718	0.0152383078548909	0.0313017678807562	0.0361	0.0464	-1	24437180	24438984	69068	protein_coding	Tcim	Tcim	transcriptional and immune response regulator	Tcim
chr8	28661345	28661562	chr8;28661345;28661562	chr8	28646717	29219636	-	Unc5d	protein_coding	Unc5d	ENSMUSG00000063626	210801	217	chr8	29771817	29772034	7	0.00663330097345949	0.82103486782586	15.8024691358025	.	-1	-1	.	.	.	0	218	chr8	28646717	29219636	chr8;28646717;29219636	ENSMUSG00000063626	1947	1728	1611	892	2060	2165	1363	830	1604.5	2112	1096	0.519	-0.945	5.03917446935404e-05	0.000220022642578084	0.025	0.0173	-1	28646717	29219636	210801	protein_coding	Unc5d	Unc5d	unc-5 netrin receptor D	Unc5d
chr8	8620951	8621429	chr8;8620951;8621429	chr8	8617434	8661242	-	Efnb2	protein_coding	Efnb2	ENSMUSG00000001300	13642	478	chr8	8620951	8621429	8	0.0672214148022217	0.82103486782586	12.9900803023146	.	-1	-1	.	.	.	0	479	chr8	8617434	8661242	chr8;8617434;8661242	ENSMUSG00000001300	4195	4489	3322	3477	4439	5624	2811	3234	4027.02	5032	3022	0.601	-0.735	7.48907079402551e-05	0.000310060064882353	0.0161	0.0154	-1	8617434	8661242	13642	protein_coding	Efnb2	Efnb2	ephrin B2	Efnb2
chr8	9976916	9977294	chr8;9976916;9977294	chr8	9969049	9977686	-	Lig4	protein_coding	Lig4	ENSMUSG00000049717	319583	378	chr8	9976916	9977294	6	0.0598477271529716	0.82103486782586	-14.6172937739797	.	-1	-1	.	.	.	0	379	chr8	9969049	9977686	chr8;9969049;9977686	ENSMUSG00000049717	756	640	576	400	800	802	487	372	615.31	801	430	0.537	-0.897	6.63951685656182e-05	0.0002791206342886	0.0223	0.023	-1	9969049	9977686	319583	protein_coding	Lig4	Lig4	ligase IV, DNA, ATP-dependent	Lig4
chr9	66110462	66110855	chr9;66110462;66110855	chr9	66088133	66126587	-	Snx1	protein_coding	Snx1	ENSMUSG00000032382	56440	393	chr9	65958269	65958662	5	0.0097494540875197	0.779781650391138	-6.49350649350649	.	-1	-1	.	.	.	0	394	chr9	66088133	66126587	chr9;66088133;66126587	ENSMUSG00000032382	3068	2878	2339	2140	3246	3606	1979	1991	2705.45	3426	1985	0.58	-0.787	1.26143398368591e-06	8.58599433779679e-06	0.0121	0.0159	-1	66088133	66126587	56440	protein_coding	Snx1	Snx1	sorting nexin 1	Snx1
chr9	70297615	70297758	chr9;70297615;70297758	chr9	70207350	70399766	+	Myo1e	protein_coding	Myo1e	ENSMUSG00000032220	71602	143	chr9	70145422	70145565	5	0.0188914703710285	0.82103486782586	-11.1325611325611	.	-1	-1	.	.	.	0	144	chr9	70207350	70399766	chr9;70207350;70399766	ENSMUSG00000032220	399	435	396	258	422	545	335	240	385.56	484	288	0.596	-0.747	0.00508072410376844	0.0121434214992243	0.0312	0.0292	1	70207350	70399766	71602	protein_coding	Myo1e	Myo1e	myosin IE	Myo1e
chrX	169979254	169979419	chrX;169979254;169979419	chrX	169979047;169685199	169985232;170005736	-;+	;Mid1	lncRNA;protein_coding	Gm15726;Mid1	ENSMUSG00000087263;ENSMUSG00000035299	NA;17318	165	chrX	166417186	166417351	20	0.00887217721463518	0.775755304055447	-15.2702894586276	.	-1	-1	.	.	.	0	166	chrX	169685199	170005736	chrX;169685199;170005736	ENSMUSG00000035299	185	185	83	98	196	232	70	91	147.23	214	80	0.378	-1.405	3.30107422387982e-05	0.000152235965955332	0.0457	0.0527	1	169685199	170005736	17318	protein_coding	Mid1	Mid1	midline 1	Mid1
chrX	169986834	169986882	chrX;169986834;169986882	chrX	169985801;169685199	169986939;170005736	-;+	;Mid1	lncRNA;protein_coding	Gm15247;Mid1	ENSMUSG00000086695;ENSMUSG00000035299	NA;17318	48	chrX	166424766	166424814	7	0.0035500635960406	0.82103486782586	-16.5584415584416	chrX	169986832	169987780	CpG:_72	948	72	48	49	chrX	169685199	170005736	chrX;169685199;170005736	ENSMUSG00000035299	185	185	83	98	196	232	70	91	147.23	214	80	0.378	-1.405	3.30107422387982e-05	0.000152235965955332	0.0457	0.0527	1	169685199	170005736	17318	protein_coding	Mid1	Mid1	midline 1	Mid1
