## Supplementary material for "Immediate perturbations of DNA methylation and transcriptome upon acute prenatal alcohol exposure in the mouse developing brain cortex": Supp Table S6 RNAseq DEG PBSvsEtOH: Suppl Table S6 RNA-seq DEG.xlsx (part 1 of 2)

### Sheet: README
	List of DEGs observed at E16.5, after EPA (3g/kg - 3 IP injections)
	Differentially expressed genes (DEG)				File name used
	Name of column	Description		2598 DEG up	edgeR_AnnotBM_et_Man_up_PBS.EtOH_mm10.txt
	ID	ENSEMBL ID of DEG.		2210 DEG down	edgeR_AnnotBM_et_Man_down_PBS.EtOH_mm10.txt
	cond1_rep1	number of reads (not normalised) for the DEG considered, associated with the first PBS replicate (PBS1)
	cond1_rep2	number of reads (not normalised) for the DEG considered, associated with the second PBS replicate (PBS2)
	cond1_rep3	number of reads (not normalised) for the DEG considered, associated with the third PBS replicate (PBS3)
	cond1_rep4	number of reads (not normalised) for the DEG considered, associated with the fourth PBS replicate (PBS4)
	cond1_rep5	number of reads (not normalised) for the DEG considered, associated with the fifth PBS replicate (PBS5)
	cond1_rep6	number of reads (not normalised) for the DEG considered, associated with the six PBS replicate (PBS6)
	cond1_rep7	number of reads (not normalised) for the DEG considered, associated with the seven PBS replicate (PBS7)
	cond1_rep8	number of reads (not normalised) for the DEG considered, associated with the eight PBS replicate (PBS8)
	cond2_rep1	number of reads (not normalised) for the DEG considered, associated with the first EtOH replicate (EtOH1)
	cond2_rep2	number of reads (not normalised) for the DEG considered, associated with the second EtOH replicate (EtOH2)
	cond2_rep3	number of reads (not normalised) for the DEG considered, associated with the third EtOH replicate (EtOH3)
	cond2_rep4	number of reads (not normalised) for the DEG considered, associated with the fourth EtOH replicate (EtOH4)
	cond2_rep5	number of reads (not normalised) for the DEG considered, associated with the fifth EtOH replicate (EtOH5)
	cond2_rep6	number of reads (not normalised) for the DEG considered, associated with the six EtOH replicate (EtOH6)
	cond2_rep7	number of reads (not normalised) for the DEG considered, associated with the seven EtOH replicate (EtOH7)
	cond2_rep8	number of reads (not normalised) for the DEG considered, associated with the eight EtOH replicate (EtOH8)
	norm.cond1_rep1	number of reads (normalised) for the DEG considered, associated with the first PBS replicate (PBS1)
	norm.cond1_rep2	number of reads (normalised) for the DEG considered, associated with the second PBS replicate (PBS2)
	norm.cond1_rep3	number of reads (normalised) for the DEG considered, associated with the third PBS replicate (PBS3)
	norm.cond1_rep4	number of reads (normalised) for the DEG considered, associated with the fourth PBS replicate (PBS4)
	norm.cond1_rep5	number of reads (normalised) for the DEG considered, associated with the fifth PBS replicate (PBS5)
	norm.cond1_rep6	number of reads (normalised) for the DEG considered, associated with the six PBS replicate (PBS6)
	norm.cond1_rep7	number of reads (normalised) for the DEG considered, associated with the seven PBS replicate (PBS7)
	norm.cond1_rep8	number of reads (normalised) for the DEG considered, associated with the eight PBS replicate (PBS8)
	norm.cond2_rep1	number of reads (normalised) for the DEG considered, associated with the first EtOH replicate (EtOH1)
	norm.cond2_rep2	number of reads (normalised) for the DEG considered, associated with the second EtOH replicate (EtOH2)
	norm.cond2_rep3	number of reads (normalised) for the DEG considered, associated with the third EtOH replicate (EtOH3)
	norm.cond2_rep4	number of reads (normalised) for the DEG considered, associated with the fourth EtOH replicate (EtOH4)
	norm.cond2_rep5	number of reads (normalised) for the DEG considered, associated with the fifth EtOH replicate (EtOH5)
	norm.cond2_rep6	number of reads (normalised) for the DEG considered, associated with the six EtOH replicate (EtOH6)
	norm.cond2_rep7	number of reads (normalised) for the DEG considered, associated with the seven EtOH replicate (EtOH7)
	norm.cond2_rep8	number of reads (normalised) for the DEG considered, associated with the eight EtOH replicate (EtOH8)
	baseMean	average number of reads across all samples
	cond1	average number of reads (normalised) for the DEG considered, associated with the PBS condition
	cond2	average number of reads (normalised) for the DEG considered, associated with the EtOH condition
	FC	expression' fold change attributed to DEG, comparing PBS and EtOH
	log2FoldChange	expression' fold change (expressed as log2) of attributed to DEG, comparing PBS and EtOH - lrt test - GLM model
	pvalue	pvalue unadjusted for statistical test - lrt test - GLM model
	padj	pvalue adjusted for statistical test - lrt test - GLM model
	tagwise.dispersion	dispersion parameter calculated from entity counts
	trended.dispersion	dispersion parameter calculated from the trend curve defined from the entities
	chr	chromosome associated with the ENSEMBL ID corresponding to the DEG (coordinates mm10). ‘.’ means that no element could be associated with the ENSEMBL ID.
	strand	strand associated with the annotated element. ‘.’ means that no element could be associated with the DEG.
	start_gene	start position of the element associated with the ENSEMBL ID corresponding to the DEG (coordinates mm10). ‘-1’ means that no element could be associated with the ENSEMBL ID
	end_gene	end position of the element associated with the ENSEMBL ID corresponding to the DEG (coordinates mm10). ‘-1’ means that no element could be associated with the ENSEMBL ID
	entrezgene_id	Entrez-ID (NCBI) ID of the element annotated at DEG level. ‘.’ or ‘NA’ means that no element could be associated with the DEG.
	gene_biotype	Type of genomic element of the element annotated at DEG level. ‘.’ means that no element could be associated with the DEG.
	mgi_symbol	mgi_symbol ID of the element annotated at DEG level. ‘.’ means that no element could be associated with the DEG.
	entrezgene_accession	Entrez_gene ID of the element annotated at DEG level. ‘.’ or ‘NA’ means that no element could be associated with the DEG.
	entrezgene_description	Entrez description of the element annotated at DEG level. ‘.’ or ‘NA’ means that no element could be associated with the DEG.
	uniprot_gn_symbol	Uniprot ID of the element annotated at DEG level. ‘.’ or ‘NA’ means that no element could be associated with the DEG.

### Sheet: DEG_up_PAE
ENSEMBL ID	cond1_rep1	cond1_rep2	cond1_rep3	cond1_rep4	cond1_rep5	cond1_rep6	cond1_rep7	cond1_rep8	cond2_rep1	cond2_rep2	cond2_rep3	cond2_rep4	cond2_rep5	cond2_rep6	cond2_rep7	cond2_rep8	norm.cond1_rep1	norm.cond1_rep2	norm.cond1_rep3	norm.cond1_rep4	norm.cond1_rep5	norm.cond1_rep6	norm.cond1_rep7	norm.cond1_rep8	norm.cond2_rep1	norm.cond2_rep2	norm.cond2_rep3	norm.cond2_rep4	norm.cond2_rep5	norm.cond2_rep6	norm.cond2_rep7	norm.cond2_rep8	baseMean	cond1	cond2	FC	log2FoldChange	pvalue	padj	tagwise.dispersion	trended.dispersion	chr	strand	start_gene	end_gene	entrezgene_id	gene_biotype	mgi_symbol	entrezgene_accession	entrezgene_description	uniprot_gn_symbol
ENSMUSG00000061808	10	26	12	87	84	22	22	22	19	33	235	59	9167	5	5	3	10	28	12	85	55	25	22	23	19	32	245	86	9036	5	5	3	605.77	32	1179	35.927	5.167	6.81190749928649e-23	3.26812615457435e-19	0.3657	0.0057	18	1	20665280	20674321	22139	protein_coding	Ttr	Ttr	transthyretin	Ttr
ENSMUSG00000105814	33	32	30	23	58	32	27	36	155	110	51	128	60	88	175	29	33	34	31	22	38	37	27	37	152	107	53	187	59	91	158	31	68.68	32	105	3.21	1.682	4.49462242164552e-10	4.46145520791338e-08	0.116	0.0223	5	-1	98475556	98475664	735265	miRNA	Mir703	Mir703	microRNA 703
ENSMUSG00000109362	14	13	12	24	51	27	11	29	71	71	13	24	72	63	112	46	14	14	12	23	34	31	11	30	70	69	14	35	71	65	101	49	40.19	21	59	2.781	1.476	4.97607921856178e-07	1.26538353697455e-05	0.1325	0.0245	7	-1	59258855	59260201	NA	TEC	Gm44562
ENSMUSG00000102496	36	32	35	21	48	39	39	33	133	62	30	58	58	91	171	35	36	34	36	21	32	45	40	34	131	60	31	85	57	94	155	37	57.92	35	81	2.354	1.235	1.92116270044741e-06	3.73648323843372e-05	0.1072	0.0232	18	1	35574907	35577066	NA	TEC	Gm36989
ENSMUSG00000091318	41	27	29	35	108	41	38	87	149	157	35	21	99	140	149	113	41	29	30	34	71	47	39	90	146	153	37	31	98	144	135	120	77.71	48	108	2.266	1.18	4.18294383916623e-05	0.000453010614575768	0.1421	0.0212	1	-1	32543686	32547294	408191	protein_coding	Gm5415	Gm5415	predicted gene 5415	Gm5415
ENSMUSG00000105572	104	90	98	104	189	84	95	98	245	346	133	104	231	190	404	154	104	96	100	102	124	97	96	101	241	337	139	152	228	196	366	163	165.11	102	228	2.22	1.151	3.19870794934009e-12	6.67231934997855e-10	0.0447	0.0136	3	-1	119727748	119729790	NA	TEC	Gm43300
ENSMUSG00000090008	11	22	14	13	33	10	13	20	35	48	9	20	35	33	50	35	11	23	14	13	22	12	13	21	34	47	9	29	35	34	45	37	24.95	16	34	2.089	1.063	4.47873686090247e-06	7.4351164520149e-05	0.0599	0.0253	5	1	21889780	21890064	NA	processed_pseudogene	Gm16111
ENSMUSG00000109122	32	43	29	35	91	53	31	65	117	124	33	21	101	99	160	91	32	46	30	34	60	61	31	67	115	121	34	31	100	102	145	96	69.07	45	93	2.062	1.044	5.12090662414603e-05	0.000532552088448944	0.1103	0.022	7	-1	59327318	59331189	NA	TEC	A230103L15Rik
ENSMUSG00000108943	13	12	16	14	45	16	18	24	42	40	7	20	42	44	69	36	13	13	16	14	30	19	18	25	41	39	7	29	41	45	62	38	28.19	18	38	2.051	1.037	7.24803903998554e-05	0.000708702621620325	0.0927	0.0252	7	-1	59262923	59263934	NA	TEC	Gm44559
ENSMUSG00000114230	72	82	71	90	175	103	91	149	245	226	89	65	306	228	238	194	72	87	73	88	115	119	92	154	241	220	93	95	302	235	216	206	150.41	100	201	2.011	1.008	5.48419089560496e-07	1.35720932083788e-05	0.0694	0.0146	14	1	12374585	12384729	NA	lncRNA	Gm48239
ENSMUSG00000044244	18	23	16	12	38	14	18	23	46	47	28	16	58	39	34	36	18	25	16	12	25	16	18	24	45	46	29	23	57	40	31	38	28.98	19	39	2.008	1.006	9.25803951112241e-08	3.33127406708962e-06	0.0316	0.0251	9	-1	100457719	100486788	213208	protein_coding	Il20rb	Il20rb	interleukin 20 receptor beta	Il20rb
ENSMUSG00000112300	15	10	13	14	20	18	15	24	32	20	19	16	40	43	40	30	15	11	13	14	13	21	15	25	31	19	20	23	39	44	36	32	23.28	16	30	1.966	0.975	1.72414488518371e-06	3.44661351839571e-05	0.0342	0.0254	10	-1	78264531	78266075	NA	TEC	Gm47976
ENSMUSG00000114535	13	13	16	15	22	17	15	26	45	25	21	17	26	36	42	41	13	14	16	15	14	20	15	27	44	24	22	25	26	37	38	43	24.6	17	32	1.956	0.968	6.83302945781184e-07	1.62827471831599e-05	0.0298	0.0254	13	1	59603309	59605662	NA	TEC	Gm47246
ENSMUSG00000071317	21	9	13	21	28	13	14	20	25	40	22	21	43	30	40	32	21	10	13	21	18	15	14	21	25	39	23	31	42	31	36	34	24.58	17	33	1.948	0.962	4.9521154804126e-08	2.04228647878448e-06	0.0172	0.0254	10	1	45335772	45372479	23828	protein_coding	Bves	Bves	blood vessel epicardial substance	Bves
ENSMUSG00000106547	16	25	24	26	49	16	26	27	44	58	29	25	61	42	76	44	16	27	25	25	32	19	26	28	43	56	30	37	60	43	69	47	36.44	25	48	1.942	0.957	6.17230180294715e-08	2.44060274312688e-06	0.0311	0.0247	5	-1	146188620	146194809	NA	lncRNA	B230303O12Rik
ENSMUSG00000020793	28	22	40	24	26	16	20	24	53	68	29	16	70	61	40	35	28	23	41	23	17	19	20	25	52	66	30	23	69	63	36	37	35.85	24	47	1.938	0.955	1.25641854130413e-05	0.000175228992877813	0.0615	0.0248	11	1	116280939	116283938	14428	protein_coding	Galr2	Galr2	galanin receptor 2	Galr2
ENSMUSG00000103388	42	27	26	37	71	48	41	57	124	96	34	19	88	90	105	86	42	29	27	36	47	56	42	59	122	93	36	28	87	93	95	91	61.27	42	81	1.925	0.945	4.08849421727703e-05	0.000444789850863706	0.0835	0.0228	9	1	72357227	72358214	NA	TEC	Gm37581
ENSMUSG00000040167	49	34	34	25	43	31	44	26	108	53	33	58	45	54	131	34	49	36	35	24	28	36	45	27	106	52	34	85	44	56	119	36	50.73	35	66	1.901	0.927	0.000105970308039768	0.000972103660686026	0.0876	0.0238	7	-1	131388652	131410521	67143	protein_coding	Ikzf5	Ikzf5	IKAROS family zinc finger 5	Ikzf5
ENSMUSG00000086429	135	120	127	98	192	113	97	126	339	236	157	166	186	206	380	131	134	128	130	96	126	131	98	130	333	230	164	243	183	212	344	139	176.37	122	231	1.899	0.925	1.55931190146113e-09	1.19378596796436e-07	0.0385	0.013	6	-1	113067428	113077333	14910	lncRNA	Gt(ROSA)26Sor	Gt(ROSA)26Sor	gene trap ROSA 26, Philippe Soriano
ENSMUSG00000091509	110	80	117	89	139	76	96	90	212	219	92	162	148	168	298	109	110	85	120	87	91	88	97	93	208	213	96	237	146	173	270	116	139.39	96	182	1.89	0.918	2.37385284343889e-08	1.13591269444511e-06	0.0436	0.0156	14	-1	105109390	105114676	NA	lncRNA	Gm17066
ENSMUSG00000110125	20	14	21	20	36	26	25	27	44	52	22	15	56	37	78	37	20	15	22	20	24	30	25	28	43	51	23	22	55	38	71	39	32.8	23	43	1.889	0.918	1.21465617622214e-05	0.000170229273070743	0.0522	0.0249	7	1	142591744	142620804	NA	lncRNA	Gm33148
ENSMUSG00000037638	31	10	16	25	30	13	10	19	43	45	34	20	33	28	37	31	31	11	16	24	20	15	10	20	42	44	36	29	33	29	34	33	26.59	18	35	1.884	0.914	5.22346279227418e-07	1.31206457188835e-05	0.0244	0.0253	12	1	112678828	112682747	382639	protein_coding	Zbtb42	Zbtb42	zinc finger and BTB domain containing 42	Zbtb42
ENSMUSG00000102969	36	77	44	43	84	50	60	69	99	121	67	50	113	133	173	76	36	82	45	42	55	58	61	71	97	118	70	73	111	137	157	81	80.88	56	106	1.884	0.914	3.46231564502772e-07	9.54657262047587e-06	0.048	0.021	13	-1	83734709	83738535	NA	TEC	Gm33366
ENSMUSG00000000948	174	190	161	156	253	135	175	139	455	325	202	235	275	270	489	181	173	203	165	152	166	156	177	143	447	316	211	344	271	278	443	192	239.93	167	313	1.872	0.905	1.73276249857458e-10	1.97706781033733e-08	0.0336	0.0101	7	-1	59974149	60005064	NA	protein_coding	Gm38393			Gm38393;Snurf
ENSMUSG00000086629	13	17	18	21	21	15	14	9	30	29	22	22	28	33	35	25	13	18	18	21	14	17	14	9	29	28	23	32	28	34	32	26	22.34	16	29	1.869	0.902	4.9299450214615e-08	2.03898559465217e-06	0.0059	0.0255	X	1	108833800	108974906	69964	lncRNA	2810403D21Rik	2810403D21Rik	RIKEN cDNA 2810403D21 gene
ENSMUSG00000104830	37	36	46	36	84	31	46	66	96	72	47	35	103	98	117	92	37	38	47	35	55	36	47	68	94	70	49	51	102	101	106	97	64.63	45	84	1.845	0.884	5.94165844310301e-07	1.44456570897942e-05	0.0435	0.0225	5	1	123366472	123368919	NA	lncRNA	5830487J09Rik
ENSMUSG00000037833	125	137	118	130	220	126	159	174	352	276	191	117	334	248	278	271	125	146	121	127	145	146	161	179	346	269	199	171	329	256	252	287	203.67	144	264	1.84	0.879	4.04546515910098e-13	1.0039031040507e-10	0.0227	0.0115	14	-1	40813789	40893266	328381	protein_coding	Sh2d4b	Sh2d4b	SH2 domain containing 4B	Sh2d4b
ENSMUSG00000021319	17	23	16	29	24	17	20	23	51	29	20	29	61	25	40	37	17	25	16	28	16	20	20	24	50	28	21	42	60	26	36	39	29.29	21	38	1.834	0.875	2.03753731279811e-05	0.000258153825203373	0.0445	0.0251	13	1	19623104	19632994	20379	protein_coding	Sfrp4	Sfrp4	secreted frizzled-related protein 4	Sfrp4
ENSMUSG00000097275	22	24	22	30	50	26	32	36	54	54	25	42	68	42	76	52	22	26	23	29	33	30	32	37	53	53	26	61	67	43	69	55	41.21	29	53	1.833	0.874	3.65212080878009e-07	9.87021829801939e-06	0.031	0.0245	5	-1	24696902	24704690	NA	lncRNA	Gm26648
ENSMUSG00000048904	26	38	63	44	62	37	54	40	136	72	56	61	97	71	48	79	26	41	65	43	41	43	55	41	134	70	58	89	96	73	43	84	62.56	44	81	1.828	0.87	6.32795371057064e-06	9.92137666190014e-05	0.0537	0.0228	13	-1	56250478	56252163	18014	protein_coding	Neurog1	Neurog1	neurogenin 1	Neurog1
ENSMUSG00000109005	30	25	45	34	71	39	31	45	87	89	31	38	84	80	81	56	30	27	46	33	47	45	31	46	86	87	32	56	83	82	73	59	53.98	38	70	1.825	0.868	1.29566962404136e-06	2.73841011730211e-05	0.042	0.0235	7	1	90185927	90188198	NA	TEC	Gm45221
ENSMUSG00000041653	47	37	42	51	75	39	38	39	89	82	62	48	97	78	88	82	47	39	43	50	49	45	39	40	87	80	65	70	96	80	80	87	62.33	44	81	1.824	0.867	3.1629477032682e-14	1.26456406369831e-11	0.0083	0.0228	15	1	84167837	84187236	116939	protein_coding	Pnpla3	Pnpla3	patatin-like phospholipase domain containing 3	Pnpla3
ENSMUSG00000098284	21	17	17	23	51	21	32	23	55	51	25	30	42	41	58	44	21	18	17	22	34	24	32	24	54	50	26	44	41	42	53	47	34.34	24	45	1.823	0.866	3.05382468316234e-07	8.65230288676292e-06	0.0246	0.0249	18	-1	45683487	46045260	NA	lncRNA	A330093E20Rik
ENSMUSG00000108402	15	12	18	16	22	10	21	18	33	25	18	18	38	39	26	28	15	13	18	16	14	12	21	19	32	24	19	26	37	40	24	30	22.53	16	29	1.82	0.864	2.59448932095615e-06	4.73288780691026e-05	0.0187	0.0255	7	-1	127800094	127802762	NA	TEC	9430064I24Rik
ENSMUSG00000028794	66	77	99	105	140	63	93	104	236	129	120	86	220	154	160	166	66	82	102	103	92	73	94	107	232	126	125	126	217	159	145	176	126.47	90	163	1.817	0.862	1.19759377396994e-09	9.57609288263856e-08	0.0298	0.0166	4	1	128755364	128769298	215493	protein_coding	A3galt2	A3galt2	alpha 1,3-galactosyltransferase 2 (isoglobotriaosylceramide synthase)	A3galt2
ENSMUSG00000106665	70	54	49	57	86	53	55	63	128	106	48	46	133	111	168	101	70	58	50	56	57	61	56	65	126	103	50	67	131	114	152	107	82.68	59	106	1.813	0.858	3.50573778095315e-07	9.60383481083406e-06	0.0413	0.0208	5	1	24153294	24155888	NA	TEC	Gm43389
ENSMUSG00000113167	16	14	15	26	26	11	16	19	22	42	26	20	21	30	62	21	16	15	15	25	17	13	16	20	22	41	27	29	21	31	56	22	24.14	17	31	1.812	0.858	6.80311927434181e-05	0.00067391589013955	0.046	0.0254	12	-1	14128116	14130648	NA	TEC	Gm48482
ENSMUSG00000085913	42	31	39	48	86	41	40	52	93	107	33	42	97	77	102	89	42	33	40	47	57	47	41	54	91	104	34	61	96	79	92	94	63.32	45	81	1.811	0.857	7.98906531446547e-07	1.86062487170067e-05	0.041	0.0226	14	1	45563834	45598512	NA	lncRNA	Gm15601
ENSMUSG00000041920	163	137	148	174	271	129	150	160	262	340	248	174	320	290	339	266	162	146	152	170	178	149	152	165	257	331	259	254	315	299	307	282	223.74	159	288	1.805	0.852	9.42837666266484e-29	1.35702625305735e-24	0.0065	0.0107	11	-1	109450855	109473598	104681	protein_coding	Slc16a6	Slc16a6	solute carrier family 16 (monocarboxylic acid transporters), member 6	Slc16a6
ENSMUSG00000085886	23	21	34	37	59	34	38	45	78	61	32	30	86	57	76	72	23	22	35	36	39	39	39	46	77	59	33	44	85	59	69	76	48.84	35	63	1.8	0.848	2.37445211210037e-06	4.3870974646291e-05	0.0403	0.0239	7	-1	4126340	4136926	100037396	lncRNA	D030047H15Rik	D030047H15Rik	RIKEN cDNA D030047H15 gene
ENSMUSG00000102865	14	12	15	18	50	14	13	28	57	49	12	2	45	38	30	40	14	13	15	18	33	16	13	29	56	48	13	3	44	39	27	42	26.44	19	34	1.797	0.845	0.00781131447457871	0.0274684215080898	0.1551	0.0252	1	-1	32519563	32520999	408192	TEC	Gm9839	Gm9839	predicted gene 9839
ENSMUSG00000037321	21	15	14	25	39	21	17	25	49	36	37	19	45	36	34	40	21	16	14	24	26	24	17	26	48	35	39	28	44	37	31	42	29.56	21	38	1.794	0.843	1.77855220420795e-07	5.53193573794737e-06	0.0151	0.0251	17	1	34187553	34197225	21354	protein_coding	Tap1	Tap1	transporter 1, ATP-binding cassette, sub-family B (MDR/TAP)	Tap1
ENSMUSG00000096943	23	17	16	20	43	22	24	19	31	43	37	22	44	42	47	41	23	18	16	20	28	25	24	20	30	42	39	32	43	43	43	43	30.65	22	39	1.79	0.84	2.00480452962354e-08	1.00540597891539e-06	0.0095	0.0251	8	-1	83887079	83899501	NA	lncRNA	Gm26721
ENSMUSG00000104519	21	24	17	21	53	18	16	39	48	53	31	26	46	48	45	47	21	26	17	21	35	21	16	40	47	52	32	38	45	49	41	50	34.44	25	44	1.781	0.833	1.81130898042362e-06	3.55663985746755e-05	0.0283	0.0248	1	-1	125919266	125921962	NA	TEC	Gm37161
ENSMUSG00000022504	21	24	22	29	40	20	19	20	48	48	31	23	57	44	52	22	21	26	23	28	26	23	19	21	47	47	32	34	56	45	47	23	32.41	23	41	1.779	0.831	9.20970851086231e-07	2.08420337416417e-05	0.0231	0.025	16	1	10480059	10528418	12265	protein_coding	Ciita	Ciita	class II transactivator	Ciita
ENSMUSG00000104420	106	82	121	139	249	90	122	127	191	181	123	198	153	167	296	348	106	87	124	136	164	104	124	131	188	176	128	290	151	172	268	369	169.82	122	218	1.777	0.83	2.40621962086512e-06	4.44009217988612e-05	0.0526	0.0134	7	1	36727177	36729562	NA	TEC	E230020A03Rik
ENSMUSG00000116645	18	25	23	21	51	29	24	24	46	48	36	25	61	45	59	36	18	27	24	21	34	34	24	25	45	47	38	37	60	46	53	38	35.57	26	46	1.774	0.827	1.18729196170813e-07	4.05907202015797e-06	0.0178	0.0248	16	1	17092815	17096350	NA	lncRNA	Gm49584
ENSMUSG00000063804	55	56	54	82	107	52	72	63	154	128	63	50	119	111	167	109	55	60	55	80	70	60	73	65	151	125	66	73	117	114	151	116	89.49	65	114	1.766	0.82	9.09949099809305e-08	3.31567022621654e-06	0.0333	0.0201	10	-1	45376620	45486395	380669	protein_coding	Lin28b	Lin28b	lin-28 homolog B (C. elegans)
ENSMUSG00000032528	39	49	48	58	69	46	51	53	97	84	83	56	91	80	103	84	39	52	49	57	45	53	52	55	95	82	87	82	90	82	93	89	68.88	50	88	1.754	0.811	4.27862962158757e-15	2.2808265238337e-12	0.0053	0.0222	9	1	121642716	121672954	22354	protein_coding	Vipr1	Vipr1	vasoactive intestinal peptide receptor 1	Vipr1
ENSMUSG00000113898	24	10	19	15	39	11	21	8	30	30	21	15	33	31	41	37	24	11	19	15	26	13	21	8	29	29	22	22	33	32	37	39	23.75	17	30	1.75	0.807	3.74640175130649e-05	0.000413511966307932	0.0308	0.0254	12	1	69970386	69972795	NA	processed_pseudogene	Gm19144
ENSMUSG00000046610	19	25	11	25	37	25	7	17	19	58	15	21	33	28	71	29	19	27	11	24	24	29	7	18	19	56	16	31	33	29	64	31	27.32	20	35	1.748	0.805	0.00327462594459617	0.0139989462104955	0.1058	0.0252	18	1	65698268	65751601	319888	protein_coding	Oacyl	Oacyl	O-acyltransferase like	Oacyl
ENSMUSG00000103032	21	24	22	17	41	17	23	19	50	47	22	13	50	41	42	36	21	26	23	17	27	20	23	20	49	46	23	19	49	42	38	38	29.99	22	38	1.744	0.802	9.69930644473894e-06	0.000140444786377392	0.029	0.0251	1	1	62809302	62811857	NA	TEC	Gm37121
ENSMUSG00000105881	120	115	119	113	206	117	124	173	270	210	151	143	243	206	378	184	120	123	122	110	136	135	126	178	265	204	158	209	240	212	342	195	179.71	131	228	1.742	0.801	4.38039275006171e-10	4.40888061899568e-08	0.0255	0.0128	5	1	123138931	123141569	NA	lncRNA	4932422M17Rik
ENSMUSG00000087014	29	23	26	42	47	29	29	35	55	66	37	30	46	53	75	62	29	25	27	41	31	34	29	36	54	64	39	44	45	55	68	66	42.84	32	54	1.738	0.797	7.53485257389406e-08	2.84643393952906e-06	0.0179	0.0243	10	-1	39556071	39558062	NA	lncRNA	Gm16364
ENSMUSG00000085581	32	38	59	40	80	36	52	69	96	74	53	25	109	98	96	115	32	41	60	39	53	42	53	71	94	72	55	37	107	101	87	122	66.6	49	84	1.736	0.796	4.42265798039432e-05	0.00047257101938987	0.0569	0.0223	4	-1	107017935	107022499	NA	lncRNA	Gm12786
ENSMUSG00000114827	26	24	37	33	52	27	32	37	64	83	26	27	57	60	73	48	26	26	38	32	34	31	32	38	63	81	27	39	56	62	66	51	43.94	32	56	1.735	0.795	5.10352898470565e-06	8.31881004268045e-05	0.0346	0.0242	13	-1	84281179	84281816	NA	processed_pseudogene	Gm46432
ENSMUSG00000107300	24	14	18	23	27	19	20	36	39	59	26	5	44	37	55	37	24	15	18	22	18	22	20	37	38	57	27	7	43	38	50	39	29.85	22	37	1.725	0.786	0.000789670718501825	0.00465236621015013	0.0707	0.0251	5	1	66688882	66691393	NA	TEC	Gm43279
ENSMUSG00000112358	35	23	36	51	62	37	49	64	101	83	41	34	97	57	107	65	35	25	37	50	41	43	50	66	99	81	43	50	96	59	97	69	58.63	43	74	1.724	0.786	3.31856857949343e-05	0.000375799823482683	0.0507	0.023	12	-1	46701075	46704216	NA	TEC	Gm33869
ENSMUSG00000108551	11	10	22	10	44	12	13	14	27	29	17	13	31	42	29	26	11	11	23	10	29	14	13	14	27	28	18	19	31	43	26	28	21.47	16	28	1.722	0.784	0.00050793445597346	0.00328570814598922	0.0508	0.0255	7	1	122995348	122995931	NA	lncRNA	Gm20274
ENSMUSG00000021098	27	38	29	38	80	24	28	37	61	52	33	30	62	62	140	42	27	41	30	37	53	28	28	38	60	51	34	44	61	64	127	45	47.9	35	61	1.72	0.783	0.000363052865403541	0.00251706160489074	0.0707	0.0239	12	-1	72881109	72940774	75801	protein_coding	4930447C04Rik	4930447C04Rik	RIKEN cDNA 4930447C04 gene	4930447C04Rik;Six6os1
ENSMUSG00000076136	32	11	19	21	23	17	11	31	11	34	23	35	40	58	47	17	32	12	19	21	15	20	11	32	11	33	24	51	39	60	43	18	27.53	20	35	1.72	0.782	0.00518471692075522	0.0201176456141418	0.1116	0.0252	19	-1	7959530	7959638	NA	miRNA	Gm24951
ENSMUSG00000027961	10	15	19	14	38	13	10	17	28	28	16	18	31	31	44	20	10	16	19	14	25	15	10	18	28	27	17	26	31	32	40	21	21.76	16	28	1.715	0.778	0.000118501744055103	0.00106599725136568	0.032	0.0255	3	1	116562973	116583134	109245	protein_coding	Lrrc39	Lrrc39	leucine rich repeat containing 39	Lrrc39
ENSMUSG00000087623	29	21	27	31	67	29	39	37	48	57	43	27	63	56	78	74	29	22	28	30	44	34	40	38	47	55	45	39	62	58	71	78	45.03	33	57	1.715	0.778	1.15140890799854e-06	2.49713424044792e-05	0.0262	0.0241	4	1	41520694	41525823	NA	lncRNA	Gm12404
ENSMUSG00000109231	23	15	17	23	30	33	25	25	47	40	20	13	53	49	48	43	23	16	17	22	20	38	25	26	46	39	21	19	52	51	43	46	31.54	23	40	1.713	0.777	0.000134975301756554	0.00117116702022255	0.0465	0.025	7	-1	46927813	46929424	NA	TEC	Gm45737
ENSMUSG00000021848	33	27	23	32	39	23	25	49	48	29	29	47	161	33	29	24	33	29	24	31	26	27	25	51	47	28	30	69	159	34	26	25	41.47	31	52	1.708	0.773	0.0148727099627697	0.0456618844910718	0.1668	0.0245	14	-1	48657677	48673819	18424	protein_coding	Otx2	Otx2	orthodenticle homeobox 2	Otx2
ENSMUSG00000037411	22	21	18	18	22	20	23	14	41	26	40	29	39	24	25	28	22	22	18	18	14	23	23	14	40	25	42	42	38	25	23	30	26.31	19	33	1.704	0.769	1.97524260186302e-05	0.000252259687387884	0.0224	0.0253	5	-1	137061504	137072268	18787	protein_coding	Serpine1	Serpine1	serine (or cysteine) peptidase inhibitor, clade E, member 1	Serpine1
ENSMUSG00000108802	29	25	19	34	60	20	34	49	57	63	22	21	72	61	75	59	29	27	19	33	39	23	34	51	56	61	23	31	71	63	68	63	43.2	32	54	1.7	0.766	0.000262427129493901	0.00195604022517127	0.0605	0.0243	6	1	71790668	71793476	NA	TEC	Gm44769
ENSMUSG00000056758	53	41	53	53	94	36	75	43	180	67	50	52	130	83	64	78	53	44	54	52	62	42	76	44	177	65	52	76	128	86	58	83	71.95	53	91	1.695	0.762	0.00029116517086724	0.00211333348678375	0.0699	0.0218	10	-1	120361275	120476469	15364	protein_coding	Hmga2	Hmga2	high mobility group AT-hook 2	Hmga2
ENSMUSG00000087366	31	21	20	25	43	15	23	15	49	43	29	28	34	37	50	34	31	22	21	24	28	17	23	15	48	42	30	41	34	38	45	36	31.05	23	39	1.694	0.761	1.15430780560355e-06	2.49833868361682e-05	0.014	0.025	4	1	95051534	95167318	NA	lncRNA	Junos
ENSMUSG00000106535	70	68	74	64	114	66	56	68	127	146	63	61	114	124	207	89	70	72	76	63	75	76	57	70	125	142	66	89	112	128	187	94	93.92	70	118	1.695	0.761	1.5459483383588e-06	3.13343630102972e-05	0.0368	0.0196	5	1	4073571	4075457	NA	lncRNA	Gm43031
ENSMUSG00000073600	105	95	100	90	173	89	96	128	173	168	169	128	204	174	166	190	105	101	103	88	114	103	97	132	170	164	176	187	201	179	150	201	141.99	105	178	1.689	0.756	3.17018507019286e-16	2.45205728488752e-13	0.009	0.0154	18	-1	35650351	35655238	381148	protein_coding	Prob1	Prob1	proline rich basic protein 1	Prob1
ENSMUSG00000106858	41	36	33	45	46	26	40	50	77	84	44	31	70	54	95	54	41	38	34	44	30	30	41	52	76	82	46	45	69	56	86	57	51.63	39	65	1.688	0.755	1.50645328119552e-06	3.07587545331585e-05	0.0271	0.0237	6	1	17914996	17920600	NA	TEC	Gm43844
ENSMUSG00000038526	47	45	56	45	78	41	38	51	140	58	71	42	122	58	66	75	47	48	57	44	51	47	39	53	138	56	74	61	120	60	60	79	64.68	48	81	1.682	0.75	3.23992245459524e-05	0.000369803361530446	0.0462	0.0225	3	-1	95897768	95904691	23831	protein_coding	Car14	Car14	carbonic anhydrase 14	Ca14;Car14
ENSMUSG00000096370	37	27	47	35	59	36	31	41	84	69	35	21	75	88	65	61	37	29	48	34	39	42	31	42	83	67	37	31	74	91	59	65	50.46	38	63	1.682	0.75	3.57287286061507e-05	0.00039835011436441	0.0425	0.0237	19	-1	4742913	4811612	102902673	protein_coding	Gm21992	Gm21992	predicted gene 21992	Gm21992
ENSMUSG00000104454	41	34	47	58	97	33	60	65	75	53	46	80	56	69	87	190	41	36	48	57	64	38	61	67	74	52	48	117	55	71	79	201	69.29	52	87	1.681	0.749	0.00201306752027716	0.00959724439196727	0.0971	0.0222	7	1	36733017	36734558	NA	TEC	Gm37827
ENSMUSG00000028459	20	35	28	24	48	21	28	27	34	61	45	25	58	42	52	44	20	37	29	23	32	24	28	28	33	59	47	37	57	43	47	47	37	28	46	1.673	0.742	1.20122378758848e-06	2.58047969772552e-05	0.0171	0.0247	4	-1	43446462	43454628	12517	protein_coding	Cd72	Cd72	CD72 antigen	Cd72
ENSMUSG00000087556	11	11	16	19	28	10	20	25	37	25	16	16	28	33	38	26	11	12	16	19	18	12	20	26	36	24	17	23	28	34	34	28	22.38	17	28	1.672	0.742	9.72437814297407e-05	0.000907671690089661	0.0242	0.0255	16	1	18416682	18421997	NA	lncRNA	Gm15764
ENSMUSG00000025586	35	32	18	23	44	25	25	33	44	46	39	33	38	46	69	52	35	34	18	22	29	29	25	34	43	45	41	48	37	47	62	55	37.91	28	47	1.67	0.74	9.60990778022793e-07	2.1645094300937e-05	0.0165	0.0247	7	-1	81347026	81455465	12877	protein_coding	Cpeb1	Cpeb1	cytoplasmic polyadenylation element binding protein 1	Cpeb1
ENSMUSG00000102729	90	83	66	121	215	125	87	127	128	276	88	71	160	214	397	116	90	88	68	118	141	145	88	131	126	269	92	104	158	221	360	123	145.02	109	182	1.671	0.74	0.00136481176264256	0.0070357219554851	0.0948	0.015	3	1	118537021	118540531	NA	TEC	Gm32444
ENSMUSG00000112847	51	38	51	75	107	66	70	104	133	110	82	60	117	131	134	114	51	41	52	73	70	76	71	107	131	107	86	88	115	135	121	121	90.35	68	113	1.671	0.74	1.2086323184674e-06	2.58634889725735e-05	0.0329	0.02	10	1	82164247	82166784	NA	TEC	Gm47573
ENSMUSG00000118138	52	44	42	50	80	40	47	55	120	95	56	51	100	63	91	63	52	47	43	49	53	46	48	57	118	92	58	75	99	65	82	67	65.63	49	82	1.666	0.737	1.74587860525519e-07	5.49718451881112e-06	0.0223	0.0224	19	-1	9864924	9868995	NA	lncRNA
ENSMUSG00000104443	37	44	59	36	90	57	60	68	109	86	57	34	97	129	103	94	37	47	60	35	59	66	61	70	107	84	60	50	96	133	93	100	72.32	54	90	1.664	0.734	3.1129223826499e-05	0.00035843433482784	0.0451	0.0218	10	1	118860826	118863542	NA	TEC	4932442E05Rik
ENSMUSG00000034460	45	45	41	38	54	31	50	33	103	52	64	46	74	61	50	72	45	48	42	37	36	36	51	34	101	51	67	67	73	63	45	76	54.46	41	68	1.657	0.728	2.54962818561901e-06	4.66880387730464e-05	0.0267	0.0235	12	-1	73099609	73113456	20474	protein_coding	Six4	Six4	sine oculis-related homeobox 4	Six4
ENSMUSG00000091530	34	31	23	27	48	24	16	44	39	64	27	19	54	43	69	69	34	33	24	26	32	28	16	45	38	62	28	28	53	44	62	73	39.22	30	48	1.646	0.719	0.000482078850297348	0.00315102674492722	0.0551	0.0246	17	1	3532554	3533213	621628	protein_coding	Cldn20	Cldn20	claudin 20	Cldn20
ENSMUSG00000097877	23	16	15	19	20	19	10	18	16	41	21	14	24	32	44	26	23	17	15	19	13	22	10	19	16	40	22	20	24	33	40	28	22.49	17	28	1.639	0.713	0.000554592174817903	0.00352461674727256	0.0362	0.0255	5	1	104109217	104119687	NA	lncRNA	Gm26703
ENSMUSG00000035004	25	35	36	39	58	33	41	46	62	76	42	33	75	57	61	74	25	37	37	38	38	38	42	47	61	74	44	48	74	59	55	78	49.75	38	62	1.637	0.711	8.24863000321842e-07	1.90872237357432e-05	0.0191	0.0238	7	-1	121064067	121074572	80719	protein_coding	Igsf6	Igsf6	immunoglobulin superfamily, member 6	Igsf6
ENSMUSG00000028327	35	22	26	60	81	28	45	32	54	83	52	39	60	53	88	66	35	23	27	59	53	32	46	33	53	81	54	57	59	55	80	70	51.03	38	64	1.636	0.71	3.16101206862277e-05	0.000361656969027723	0.0357	0.0237	4	1	45848664	45887008	74152	protein_coding	Stra6l	Stra6l	STRA6-like	Stra6l
ENSMUSG00000032577	19	22	27	16	27	11	13	18	45	25	26	12	36	29	29	33	19	23	28	16	18	13	13	19	44	24	27	18	35	30	26	35	24.24	19	30	1.634	0.709	0.000146324579552152	0.00124765975917898	0.0249	0.0254	9	-1	107254927	107289877	102626	protein_coding	Mapkapk3	Mapkapk3	mitogen-activated protein kinase-activated protein kinase 3	Mapkapk3
ENSMUSG00000097246	14	17	19	25	26	16	28	30	21	38	25	11	40	35	55	48	14	18	19	24	17	19	28	31	21	37	26	16	39	36	50	51	27.93	21	34	1.634	0.709	0.0010019255223886	0.00555711523843509	0.0524	0.0252	7	-1	19597293	19602294	NA	lncRNA	Gm26890
ENSMUSG00000086247	24	25	17	21	55	25	30	37	52	43	16	28	60	58	60	38	24	27	17	21	36	29	30	38	51	42	17	41	59	60	54	40	36.65	28	46	1.633	0.707	0.000517972309979061	0.00333677623135443	0.0516	0.0247	5	-1	110154400	110176504	100504007	lncRNA	Gm15787	Gm15787	predicted gene 15787
ENSMUSG00000105950	7	22	6	19	16	18	17	18	28	25	23	13	26	15	41	21	7	23	6	19	11	21	17	19	28	24	24	19	26	15	37	22	19.85	15	24	1.632	0.707	0.00176092218684945	0.00860317482529672	0.0463	0.0256	5	-1	3751901	3755577	NA	TEC	Gm43679
ENSMUSG00000110077	18	22	13	33	46	23	24	43	53	41	27	13	45	52	72	40	18	23	13	32	30	27	24	44	52	40	28	19	44	54	65	42	34.83	26	43	1.631	0.706	0.00123700226982891	0.00656254097664855	0.0623	0.0248	7	-1	105622817	105624704	NA	TEC	Gm45632
ENSMUSG00000113852	153	157	174	204	302	189	236	281	436	386	181	141	399	326	417	346	152	167	178	199	199	219	239	290	428	376	189	206	393	336	378	367	269.81	205	334	1.629	0.704	2.18644014834261e-06	4.12984685762403e-05	0.0383	0.0091	12	1	98794448	98797069	NA	TEC	Gm48062
ENSMUSG00000041189	27	33	37	30	52	32	34	43	74	47	52	30	67	44	70	56	27	35	38	29	34	37	34	44	73	46	54	44	66	45	63	59	45.63	35	56	1.627	0.702	5.95803201021722e-07	1.44610378959623e-05	0.0154	0.0241	11	-1	69784036	69795943	11443	protein_coding	Chrnb1	Chrnb1	cholinergic receptor, nicotinic, beta polypeptide 1 (muscle)	Chrnb1
ENSMUSG00000048502	20	18	22	15	28	21	17	20	30	33	12	18	28	32	69	27	20	19	23	15	18	24	17	21	29	32	13	26	28	33	62	29	25.57	20	32	1.624	0.699	0.00165655834020253	0.00818778990059583	0.0549	0.0253	14	1	25978577	25990088	278672	protein_coding	Duxbl1	Duxbl1	double homeobox B-like 1	Duxbl1;Duxbl2;Duxbl3
ENSMUSG00000114253	39	25	37	31	75	48	35	42	66	68	28	22	103	71	84	66	39	27	38	30	49	56	35	43	65	66	29	32	102	73	76	70	51.91	40	64	1.623	0.698	0.000652439926635714	0.00400450655184129	0.0606	0.0236	14	1	16304511	16308325	NA	lncRNA	Gm47798
ENSMUSG00000026198	17	26	29	17	35	17	19	23	25	47	25	21	45	31	43	40	17	28	30	17	23	20	19	24	25	46	26	31	44	32	39	42	28.84	22	36	1.616	0.693	6.38909854993542e-05	0.000639043053712443	0.0221	0.0252	1	-1	75171717	75180392	74104	protein_coding	Abcb6	Abcb6	ATP-binding cassette, sub-family B (MDR/TAP), member 6	Abcb6
ENSMUSG00000103928	59	53	79	67	123	70	80	79	144	115	79	43	151	149	148	102	59	56	81	65	81	81	81	81	142	112	82	63	149	154	134	108	95.6	73	118	1.616	0.692	6.23176282383186e-06	9.81332191722232e-05	0.0341	0.0194	1	1	151445305	151447741	NA	TEC	Gm37893
ENSMUSG00000032373	75	74	68	59	97	57	63	70	72	91	97	60	238	106	119	76	75	79	70	58	64	66	64	72	71	89	101	88	235	109	108	81	89.21	68	110	1.614	0.691	0.000238858966204387	0.00181515158425541	0.0558	0.0202	9	1	66713686	66766845	76459	protein_coding	Car12	Car12	carbonic anhydrase 12	Car12
ENSMUSG00000099708	14	22	13	11	28	14	25	19	32	33	16	11	23	25	50	33	14	23	13	11	18	16	25	20	31	32	17	16	23	26	45	35	22.88	18	28	1.613	0.69	0.00115044391470942	0.00618540876518965	0.0423	0.0254	12	-1	83631834	83633833	NA	lncRNA	Gm29361
ENSMUSG00000022518	14	15	18	17	37	26	22	31	44	36	18	16	29	40	47	43	14	16	18	17	24	30	22	32	43	35	19	23	29	41	43	46	28.26	22	35	1.613	0.689	0.000561163863987453	0.0035555455026692	0.0405	0.0252	16	1	4835416	4867686	78809	protein_coding	4930562C15Rik	4930562C15Rik	RIKEN cDNA 4930562C15 gene	4930562C15Rik
ENSMUSG00000050503	62	49	59	61	72	54	49	59	143	85	66	48	124	88	70	85	62	52	60	60	47	63	50	61	141	83	69	70	122	91	63	90	73.95	57	91	1.612	0.689	8.30029925974142e-06	0.000123507300760841	0.0317	0.0217	9	-1	66508375	66514609	74165	protein_coding	Fbxl22	Fbxl22	F-box and leucine-rich repeat protein 22	Fbxl22
ENSMUSG00000116223	32	29	29	47	53	33	41	40	63	61	64	21	57	57	78	61	32	31	30	46	35	38	42	41	62	59	67	31	56	59	71	65	47.71	37	59	1.613	0.689	9.14594571771214e-07	2.07303301913434e-05	0.0164	0.024	15	1	98934325	98940553	NA	lncRNA	Gm41396
ENSMUSG00000015452	58	42	41	43	66	30	37	58	84	57	39	46	102	80	83	73	58	45	42	42	43	35	37	60	83	55	41	67	101	82	75	77	58.98	45	73	1.607	0.684	1.88909811116589e-05	0.000244073510897762	0.0314	0.0231	17	1	34597862	34600936	11596	protein_coding	Ager	Ager	advanced glycosylation end product-specific receptor	Ager
ENSMUSG00000086533	22	36	31	31	69	34	45	43	64	64	48	21	71	63	81	57	22	38	32	30	45	39	46	44	63	62	50	31	70	65	73	60	48.24	37	59	1.606	0.684	1.90240363035868e-05	0.000244913197242867	0.0279	0.0239	7	-1	18993234	19001222	102636709	lncRNA	Mypopos	Mypopos	Myb-related transcription factor, partner of profilin, opposite strand
ENSMUSG00000101462	49	49	53	48	77	58	53	59	88	93	70	57	74	97	102	89	49	52	54	47	51	67	54	61	86	91	73	83	73	100	92	94	70.48	54	86	1.604	0.682	6.18150894464055e-10	5.89208332716632e-08	0.0086	0.022	1	-1	34415050	34417986	NA	transcribed_processed_pseudogene	Gm3052
ENSMUSG00000024055	86	75	63	73	114	72	63	83	131	140	84	59	125	126	141	143	86	80	65	71	75	83	64	86	129	136	88	86	123	130	128	152	98.79	76	122	1.603	0.681	1.53380398631112e-08	8.1161914613882e-07	0.0172	0.0192	17	-1	32924688	32947402	170716	protein_coding	Cyp4f13	Cyp4f13	cytochrome P450, family 4, subfamily f, polypeptide 13	Cyp4f13
ENSMUSG00000109279	18	14	24	20	34	21	13	29	39	35	17	10	42	38	54	28	18	15	25	20	22	24	13	30	38	34	18	15	41	39	49	30	26.92	21	33	1.601	0.679	0.00131605705058094	0.00685559505212144	0.0482	0.0252	7	1	90201278	90203786	NA	TEC	Gm45220
ENSMUSG00000018648	316	262	285	281	425	241	255	246	536	454	350	322	497	385	405	485	315	279	292	275	280	279	258	254	527	442	365	471	490	397	367	514	362.75	279	447	1.599	0.677	1.76834083385297e-17	2.82796995796065e-14	0.0092	0.0074	11	-1	84048041	84069261	56405	protein_coding	Dusp14	Dusp14	dual specificity phosphatase 14	Dusp14
ENSMUSG00000097664	11	9	20	23	24	14	22	22	39	31	14	4	35	28	42	29	11	10	21	22	16	16	22	23	38	30	15	6	35	29	38	31	22.6	18	28	1.597	0.675	0.00493735478170661	0.0193211928692505	0.0663	0.0254	10	1	91149515	91150594	NA	lncRNA	Gm26765
ENSMUSG00000102704	21	19	11	15	30	14	22	26	34	37	13	17	41	22	50	24	21	20	11	15	20	16	22	27	33	36	14	25	40	23	45	25	24.61	19	30	1.597	0.675	0.0013530514084766	0.00699011806252826	0.044	0.0253	2	1	23492931	23494448	NA	TEC	Gm38309
ENSMUSG00000115959	39	24	31	30	65	36	25	37	41	53	31	41	66	49	75	68	39	26	32	29	43	42	25	38	40	52	32	60	65	51	68	72	44.58	34	55	1.597	0.675	5.74611506107779e-05	0.000585721204490741	0.0309	0.0242	2	-1	75302072	75303225	NA	processed_pseudogene	Gm18494
ENSMUSG00000097379	47	41	36	64	107	64	66	62	108	106	63	34	110	86	118	104	47	44	37	63	70	74	67	64	106	103	66	50	108	89	107	110	75.27	58	92	1.593	0.672	3.7456960509747e-05	0.000413511966307932	0.0372	0.0215	17	-1	17389943	17411993	NA	lncRNA	Gm26873
ENSMUSG00000044461	607	492	532	613	882	472	670	453	1244	885	717	645	1044	792	855	793	605	524	545	599	580	547	679	467	1223	861	749	943	1029	817	774	840	736.4	568	904	1.591	0.67	5.31690918591801e-14	1.82205414078376e-11	0.0137	0.0054	14	1	59625308	59631660	219134	protein_coding	Shisa2	Shisa2	shisa family member 2	Shisa2
ENSMUSG00000050675	36	32	29	27	52	35	21	34	41	53	49	33	59	46	81	35	36	34	30	26	34	41	21	35	40	52	51	48	58	47	73	37	41.53	32	51	1.591	0.67	1.72078183977057e-05	0.000227849245812492	0.0219	0.0244	11	1	70639122	70642036	14723	protein_coding	Gp1ba	Gp1ba	glycoprotein 1b, alpha polypeptide	Gp1ba
ENSMUSG00000056718	20	17	27	19	40	22	28	28	42	34	11	24	39	43	67	40	20	18	28	19	26	25	28	29	41	33	11	35	38	44	61	42	31.26	24	38	1.589	0.668	0.00152783782170916	0.00768618307160429	0.0525	0.025	2	-1	5862080	5862934	791411	protein_coding	Gm13199	Gm13199	predicted gene 13199	Gm13199
ENSMUSG00000020475	42	41	39	29	53	25	29	32	56	83	50	31	56	63	52	40	42	44	40	28	35	29	29	33	55	81	52	45	55	65	47	42	45.19	35	55	1.587	0.666	9.57497783500342e-06	0.000139204703009297	0.0207	0.0242	11	-1	5801640	5803733	56012	protein_coding	Pgam2	Pgam2	phosphoglycerate mutase 2	Pgam2
ENSMUSG00000029638	65	69	87	82	130	67	90	71	145	134	87	62	128	151	170	108	65	74	89	80	86	78	91	73	143	130	91	91	126	156	154	114	102.49	80	126	1.587	0.666	7.0195417780544e-08	2.69350409603477e-06	0.0192	0.0188	6	1	8509600	8597548	170772	protein_coding	Glcci1	Glcci1	glucocorticoid induced transcript 1	Glcci1
ENSMUSG00000103984	10	13	10	20	27	20	9	34	31	29	18	13	29	27	36	31	10	14	10	20	18	23	9	35	30	28	19	19	29	28	33	33	22.32	17	27	1.587	0.666	0.00249614631258273	0.0113513535156408	0.0476	0.0255	1	1	87036723	87039650	NA	TEC	Gm37447
ENSMUSG00000109394	549	490	481	667	1079	554	565	701	970	1196	541	431	1079	1053	1356	964	547	522	493	652	710	641	573	723	953	1164	565	630	1064	1086	1228	1022	785.75	608	964	1.587	0.666	1.55547477139351e-07	4.98618004112846e-06	0.0294	0.0052	7	-1	61704519	61928690	319893	lncRNA	A230057D06Rik	A230057D06Rik	RIKEN cDNA A230057D06 gene
ENSMUSG00000071753	432	427	476	442	728	497	422	587	891	798	522	452	763	781	1121	692	430	455	488	432	479	575	428	605	876	777	545	661	752	805	1015	733	628.55	486	770	1.586	0.665	1.8203946342396e-11	2.87922417259456e-09	0.017	0.0057	X	1	61116378	61292484	331424	lncRNA	C230004F18Rik	C230004F18Rik	RIKEN cDNA C230004F18 gene
ENSMUSG00000087445	56	65	62	91	130	64	70	87	111	126	87	64	139	115	165	117	56	69	64	89	86	74	71	90	109	123	91	94	137	119	149	124	96.44	75	118	1.582	0.662	8.83351298517946e-08	3.22692264963675e-06	0.0187	0.0194	2	-1	157544266	157545469	NA	lncRNA	Gm14286
ENSMUSG00000107524	27	32	34	25	46	30	25	41	57	50	21	24	54	70	63	50	27	34	35	24	30	35	25	42	56	49	22	35	53	72	57	53	40.63	32	50	1.582	0.662	0.000298846695183562	0.00215820395573357	0.039	0.0245	3	-1	40863948	40865053	NA	TEC	Gm44136
ENSMUSG00000099760	12	11	8	20	42	18	16	13	25	28	14	16	32	27	38	23	12	12	8	20	28	21	16	13	25	27	15	23	32	28	34	24	21.1	16	26	1.576	0.656	0.00196169513479101	0.00939277381072754	0.039	0.0255	1	1	127959516	127967452	NA	lncRNA	Gm28800
ENSMUSG00000016493	165	144	130	180	261	161	131	172	234	311	171	129	286	258	401	211	164	153	133	176	172	186	133	177	230	303	179	189	282	266	363	224	208.11	162	254	1.575	0.655	9.93924918103589e-08	3.51487993765724e-06	0.0239	0.0113	1	-1	195036826	195092249	17221	protein_coding	Cd46	Cd46	CD46 antigen, complement regulatory protein	Cd46
ENSMUSG00000116838	22	28	26	21	47	23	22	33	40	47	33	29	34	42	60	41	22	30	27	21	31	27	22	34	39	46	34	42	34	43	54	43	34.33	27	42	1.575	0.655	1.1463064450243e-05	0.000161752830031713	0.0131	0.0249	17	-1	3312250	3314185	NA	processed_pseudogene	Gm6475
ENSMUSG00000005540	16	19	15	22	36	28	23	17	30	52	22	19	35	25	55	23	16	20	15	21	24	32	23	18	29	51	23	28	35	26	50	24	27.21	21	33	1.572	0.653	0.00112485815007798	0.00607279945764155	0.0398	0.0252	8	-1	3681737	3694175	14128	protein_coding	Fcer2a	Fcer2a	Fc receptor, IgE, low affinity II, alpha polypeptide	Fcer2;Fcer2a
ENSMUSG00000006342	14	12	20	15	34	12	25	24	34	24	22	28	28	32	31	28	14	13	21	15	22	14	25	25	33	23	23	41	28	33	28	30	24.2	19	30	1.571	0.652	0.00018142065029279	0.00147562276449816	0.016	0.0254	10	-1	75636706	75644008	71733	protein_coding	Susd2	Susd2	sushi domain containing 2	Susd2
ENSMUSG00000026220	183	155	186	185	291	176	168	166	298	315	232	170	320	259	377	250	182	165	191	181	191	204	170	171	293	307	242	249	315	267	341	265	233.42	182	285	1.57	0.651	3.23692686812082e-16	2.45205728488752e-13	0.0077	0.0103	1	-1	84905898	84935134	71781	protein_coding	Slc16a14	Slc16a14	solute carrier family 16 (monocarboxylic acid transporters), member 14	Slc16a14
ENSMUSG00000051043	55	43	65	62	69	45	44	50	81	82	79	56	95	95	90	59	55	46	67	61	45	52	45	52	80	80	82	82	94	98	82	63	67.56	53	83	1.57	0.651	3.83240032037492e-08	1.68115846459314e-06	0.0116	0.0223	11	1	114851152	114872617	70355	protein_coding	Gprc5c	Gprc5c	G protein-coupled receptor, family C, group 5, member C	Gprc5c
ENSMUSG00000103133	50	38	48	77	119	70	65	86	133	112	55	47	125	112	145	87	50	41	49	75	78	81	66	89	131	109	57	69	123	115	131	92	84.79	66	103	1.569	0.65	0.000234978599471789	0.00179275035691376	0.0477	0.0205	9	1	72355075	72356633	NA	TEC	Gm37303
ENSMUSG00000102516	113	84	129	124	221	104	136	139	186	147	115	145	162	171	212	368	113	90	132	121	145	120	138	143	183	143	120	212	160	176	192	390	161.15	125	197	1.568	0.649	0.000167780775998589	0.00139025256703954	0.0503	0.014	7	1	36721846	36725853	NA	TEC	Gm38340
ENSMUSG00000106694	28	37	41	31	68	33	31	45	69	64	46	30	58	68	74	51	28	39	42	30	45	38	31	46	68	62	48	44	57	70	67	54	48.17	37	59	1.568	0.649	2.28539181700331e-06	4.26636114424497e-05	0.0151	0.0239	5	-1	130864448	130867837	NA	TEC	Gm42894
ENSMUSG00000110249	50	47	56	36	98	55	39	86	84	109	58	49	112	80	131	66	50	50	57	35	64	64	40	89	83	106	61	72	110	82	119	70	71.95	56	88	1.569	0.649	0.000161243719758404	0.00134772407577393	0.0424	0.0218	8	1	55073249	55077134	NA	TEC	9330121K16Rik
ENSMUSG00000032679	18	31	24	35	38	23	27	22	45	44	45	19	52	35	49	32	18	33	25	34	25	27	27	23	44	43	47	28	51	36	44	34	33.68	26	41	1.567	0.648	2.44104100703232e-05	0.000297997482732961	0.0151	0.0249	2	1	104095801	104115354	12509	protein_coding	Cd59a	Cd59a	CD59a antigen	Cd59a
ENSMUSG00000042784	86	71	107	101	142	101	96	111	208	134	122	78	223	134	156	151	86	76	110	99	93	117	97	114	204	130	127	114	220	138	141	160	126.71	99	154	1.567	0.648	1.05233825649689e-06	2.33379114418487e-05	0.0255	0.0166	3	1	89229057	89233381	17829	protein_coding	Muc1	Muc1	mucin 1, transmembrane	Muc1
ENSMUSG00000104358	12	13	16	26	41	21	28	21	39	42	16	18	35	38	45	27	12	14	16	25	27	24	28	22	38	41	17	26	35	39	41	29	27.14	21	33	1.566	0.647	0.000938585331309736	0.00528110190521541	0.0363	0.0252	1	1	34823525	34826560	NA	TEC	Gm37127
ENSMUSG00000099478	139	141	166	151	312	154	175	186	335	311	173	125	314	247	351	232	138	150	170	148	205	178	177	192	329	303	181	183	310	255	318	246	217.65	170	266	1.564	0.645	9.71751617427016e-08	3.47057593787272e-06	0.0233	0.0109	12	1	81492199	81497015	NA	lncRNA	Gm28370
ENSMUSG00000027544	129	108	118	112	186	108	119	123	213	183	152	116	231	180	221	169	128	115	121	109	122	125	121	127	209	178	159	170	228	186	200	179	154.82	121	189	1.561	0.643	4.39581699397711e-14	1.62228189729006e-11	0.0072	0.0144	2	-1	168476410	168601657	18019	protein_coding	Nfatc2	Nfatc2	nuclear factor of activated T cells, cytoplasmic, calcineurin dependent 2	Nfatc2
ENSMUSG00000032511	31	18	21	14	41	25	19	29	48	27	32	32	30	37	44	37	31	19	22	14	27	29	19	30	47	26	33	47	30	38	40	39	30.67	24	38	1.562	0.643	0.000165931982759927	0.00137890244102981	0.0225	0.0251	9	-1	119483408	119579016	20271	protein_coding	Scn5a	Scn5a	sodium channel, voltage-gated, type V, alpha	Scn5a
ENSMUSG00000104037	23	24	16	24	30	17	22	23	24	48	19	15	28	42	46	41	23	26	16	23	20	20	22	24	24	47	20	22	28	43	42	43	27.62	22	34	1.557	0.639	0.000797423644116878	0.00468079873971216	0.0329	0.0252	3	1	65678386	65680882	NA	TEC	Gm37776
ENSMUSG00000094628	24	35	14	33	35	28	18	25	32	44	26	26	47	37	58	41	24	37	14	32	23	32	18	26	31	43	27	38	46	38	53	43	32.95	26	40	1.556	0.638	0.000302308891972552	0.0021799257926658	0.0287	0.0249	14	1	4726775	4747493	NA	protein_coding	Gm3252			Gm3252
ENSMUSG00000085084	73	62	70	69	125	58	84	65	109	125	91	61	122	91	174	109	73	66	72	67	82	67	85	67	107	122	95	89	120	94	158	116	92.48	72	113	1.555	0.637	1.40556433854601e-07	4.60826595095507e-06	0.017	0.0198	3	-1	156546753	156561746	329782	lncRNA	4930570G19Rik	4930570G19Rik	RIKEN cDNA 4930570G19 gene
ENSMUSG00000057246	36	41	39	43	69	35	41	49	82	89	36	24	73	72	96	48	36	44	40	42	45	41	42	51	81	87	38	35	72	74	87	51	53.97	43	66	1.554	0.636	0.000208069554009962	0.0016376941887653	0.0375	0.0234	17	1	34398820	34460734	407788	protein_coding	BC051142	BC051142	cDNA sequence BC051142	BC051142
ENSMUSG00000038704	97	76	95	88	170	82	97	112	201	134	108	75	206	156	168	138	97	81	97	86	112	95	98	115	198	130	113	110	203	161	152	146	124.64	98	152	1.553	0.635	5.1589235222219e-07	1.30119977560129e-05	0.0224	0.0167	7	1	44465391	44467758	68352	protein_coding	Aspdh	Aspdh	aspartate dehydrogenase domain containing	Aspdh
ENSMUSG00000048004	60	43	30	44	65	31	28	36	52	96	52	41	57	58	94	40	60	46	31	43	43	36	28	37	51	93	54	60	56	60	85	42	51.61	40	63	1.553	0.635	0.000234275789155865	0.00178882304154926	0.0372	0.0237	12	1	119945822	120021246	217951	protein_coding	Tmem196	Tmem196	transmembrane protein 196	Tmem196
ENSMUSG00000111264	29	21	18	15	33	26	29	32	43	47	16	27	32	35	60	38	29	22	18	15	22	30	29	33	42	46	17	39	32	36	54	40	31.56	25	38	1.553	0.635	0.00120582011408125	0.00643029599924839	0.0413	0.025	9	1	44618253	44621018	NA	TEC	E030022I16Rik
ENSMUSG00000025903	305	237	270	213	380	233	248	254	542	392	278	338	342	369	562	275	304	253	277	208	250	270	251	262	533	382	290	494	337	380	509	291	330.69	259	402	1.55	0.633	4.62779856652573e-08	1.94759955462003e-06	0.0224	0.0079	1	1	4807788	4848410	18777	protein_coding	Lypla1	Lypla1	lysophospholipase 1	Lypla1
ENSMUSG00000097494	15	26	19	22	38	21	21	23	36	32	29	21	46	33	42	29	15	28	19	21	25	24	21	24	35	31	30	31	45	34	38	31	28.35	22	34	1.551	0.633	3.51878099125574e-05	0.00039382437641636	0.0093	0.0252	12	-1	32919384	32953789	74076	lncRNA	4933406C10Rik	4933406C10Rik	RIKEN cDNA 4933406C10 gene
ENSMUSG00000109390	54	65	69	69	113	62	83	103	125	135	86	48	125	96	161	132	54	69	71	67	74	72	84	106	123	131	90	70	123	99	146	140	94.99	75	115	1.551	0.633	1.15499940217646e-05	0.000162660532245849	0.0291	0.0195	7	-1	80910373	80914166	NA	TEC	Gm45718
ENSMUSG00000085687	35	27	32	37	74	47	37	49	58	76	35	32	77	62	81	69	35	29	33	36	49	54	37	51	57	74	37	47	76	64	73	73	51.52	40	63	1.55	0.632	9.56254637313954e-05	0.000893725519146737	0.0305	0.0237	10	1	4409033	4423369	NA	lncRNA	Gm16153
ENSMUSG00000045327	30	29	28	39	41	37	41	38	61	52	51	22	64	56	58	50	30	31	29	38	27	43	42	39	60	51	53	32	63	58	53	53	43.78	35	53	1.548	0.631	6.46049169117213e-06	0.000100961842465842	0.0141	0.0243	3	-1	96606659	96629820	229613	transcribed_processed_pseudogene	6330549D23Rik	6330549D23Rik	RIKEN cDNA 6330549D23 gene
ENSMUSG00000104231	14	13	8	10	33	20	20	23	19	28	17	16	31	31	30	31	14	14	8	10	22	23	20	24	19	27	18	23	31	32	27	33	21.51	17	26	1.548	0.63	0.00180472179814201	0.00877545974346554	0.0313	0.0255	3	-1	32511803	32512344	NA	lncRNA	Gm37592
ENSMUSG00000047115	66	47	54	68	88	50	47	81	97	102	75	55	81	107	122	87	66	50	55	66	58	58	48	83	95	99	78	80	80	110	110	92	76.92	60	93	1.545	0.628	3.25486547529876e-07	9.11313333791949e-06	0.0156	0.0214	6	1	49367739	49390539	231946	protein_coding	Fam221a	Fam221a	family with sequence similarity 221, member A	Fam221a
ENSMUSG00000026614	1196	1086	1297	1124	1859	1052	1238	1290	2456	1808	1316	1083	2304	1790	1888	2048	1191	1157	1330	1098	1223	1218	1255	1330	2414	1760	1374	1584	2271	1845	1710	2170	1558.16	1225	1891	1.544	0.627	2.26737549824953e-13	6.04339547153805e-11	0.0133	0.0042	1	1	185454848	185468762	226781	protein_coding	Slc30a10	Slc30a10	solute carrier family 30, member 10	Slc30a10
ENSMUSG00000031112	19	14	20	26	34	14	25	11	43	24	21	19	43	18	34	32	19	15	21	25	22	16	25	11	42	23	22	28	42	19	31	34	24.75	19	30	1.543	0.626	0.0014385041619485	0.00733937979543592	0.0332	0.0253	X	1	50841047	50893097	70415	protein_coding	Stk26	Stk26	serine/threonine kinase 26	Stk26
ENSMUSG00000083397	50	42	57	76	102	49	61	76	88	95	62	47	104	95	134	116	50	45	58	74	67	57	62	78	86	92	65	69	103	98	121	123	78.03	61	95	1.543	0.626	1.4280351466744e-05	0.00019519192655351	0.0267	0.0212	2	1	181896823	181898712	NA	processed_pseudogene	Gm5466
ENSMUSG00000109727	26	24	21	25	48	32	24	31	44	66	20	16	34	55	52	49	26	26	22	24	32	37	24	32	43	64	21	23	34	57	47	52	35.21	28	43	1.543	0.626	0.00169924285812189	0.00835001790950779	0.0475	0.0248	8	-1	91113762	91116671	NA	lncRNA	Gm45464
ENSMUSG00000046761	114	122	132	113	199	114	113	125	167	204	162	126	220	194	223	186	114	130	135	110	131	132	115	129	164	199	169	184	217	200	202	197	157.98	124	192	1.54	0.623	3.33992886917162e-14	1.29923233010776e-11	0.0064	0.0142	15	-1	76001093	76014336	105732	protein_coding	Fam83h	Fam83h	family with sequence similarity 83, member H	Fam83h
ENSMUSG00000052726	117	87	95	100	159	87	97	94	171	138	102	84	154	135	280	150	117	93	97	98	105	101	98	97	168	134	107	123	152	139	254	159	127.51	101	154	1.539	0.622	4.41481835764913e-06	7.38007905013286e-05	0.027	0.0165	1	1	140246158	140612067	240776	protein_coding	Kcnt2	Kcnt2	potassium channel, subfamily T, member 2	Kcnt2
ENSMUSG00000105655	16	11	22	20	35	13	16	14	28	33	14	17	39	24	28	27	16	12	23	20	23	15	16	14	28	32	15	25	38	25	25	29	22.17	17	27	1.539	0.622	0.00086994031037897	0.00500041968342033	0.0217	0.0255	3	-1	104836430	104838183	NA	lncRNA	Gm42659
ENSMUSG00000107962	251	289	322	308	618	285	370	419	778	486	262	263	581	541	696	516	250	308	330	301	407	330	375	432	765	473	274	385	573	558	630	547	433.5	342	526	1.539	0.622	1.86784456126144e-05	0.000242415570516104	0.0379	0.0066	6	1	49254851	49256462	NA	TEC	Gm43980
ENSMUSG00000109321	192	150	164	165	290	159	168	208	338	280	158	154	287	264	418	266	191	160	168	161	191	184	170	214	332	273	165	225	283	272	379	282	228.16	180	276	1.537	0.621	1.61728924827114e-07	5.16134016637838e-06	0.0223	0.0105	7	-1	61930137	61982358	320026	lncRNA	A330076H08Rik	A330076H08Rik	RIKEN cDNA A330076H08 gene
ENSMUSG00000028370	35	28	30	30	36	25	32	37	59	63	20	37	58	39	42	47	35	30	31	29	24	29	32	38	58	61	21	54	57	40	38	50	39.22	31	47	1.534	0.618	0.000458600632640204	0.00302781601173874	0.0332	0.0246	4	1	65124174	65357509	18491	protein_coding	Pappa	Pappa	pregnancy-associated plasma protein A	Pappa
ENSMUSG00000106087	27	28	20	21	46	22	36	20	53	45	22	20	42	53	47	34	27	30	21	21	30	25	36	21	52	44	23	29	41	55	43	36	33.33	26	40	1.535	0.618	0.00044268087085122	0.00294295878714162	0.0291	0.0249	3	-1	121762193	121764904	NA	TEC	Gm43609
ENSMUSG00000097737	43	25	36	36	65	31	40	43	72	79	45	24	49	49	79	62	43	27	37	35	43	36	41	44	71	77	47	35	48	51	72	66	48.18	38	58	1.533	0.617	6.16314660788471e-05	0.000620322861029962	0.0244	0.0239	3	1	116488966	116493358	NA	lncRNA	Gm26530
ENSMUSG00000085181	17	14	17	15	16	14	25	26	29	35	13	29	21	34	34	13	17	15	17	15	11	16	25	27	29	34	14	42	21	35	31	14	22.61	18	28	1.533	0.616	0.00753321684200015	0.0267321474376006	0.0562	0.0255	4	-1	102967266	102989755	100504717	lncRNA	Gm12709	Gm12709	predicted gene 12709
ENSMUSG00000087063	19	12	19	19	25	21	25	22	29	33	31	26	31	27	25	30	19	13	19	19	16	24	25	23	29	32	32	38	31	28	23	32	25.15	20	31	1.533	0.616	0.000103541743608426	0.000954693347697678	0.0076	0.0253	5	-1	123293638	123310324	NA	lncRNA	Gm15857
ENSMUSG00000092354	19	17	27	20	55	15	42	43	53	43	24	24	53	59	42	39	19	18	28	20	36	17	43	44	52	42	25	35	52	61	38	41	35.7	28	43	1.533	0.616	0.00346283055000505	0.0146031409628546	0.0568	0.0248	5	1	101837416	101846410	NA	lncRNA	Gm20548
ENSMUSG00000097816	22	14	21	22	36	21	25	30	36	32	22	18	47	46	38	35	22	15	22	21	24	24	25	31	35	31	23	26	46	47	34	37	29.08	23	35	1.532	0.616	0.000290403577183053	0.00210886916568904	0.0206	0.0251	6	1	89304630	89327621	NA	lncRNA	Gm26811
ENSMUSG00000087479	34	15	31	38	53	23	20	34	44	43	37	20	67	45	61	38	34	16	32	37	35	27	20	35	43	42	39	29	66	46	55	40	37.28	30	45	1.532	0.615	0.000409521515204341	0.00276962754866164	0.0311	0.0247	14	1	119098965	119115074	102635192	lncRNA	Gm16835	Gm16835	predicted gene, 16835
ENSMUSG00000111793	35	29	35	33	61	27	56	40	62	61	31	34	55	64	86	60	35	31	36	32	40	31	57	41	61	59	32	50	54	66	78	64	47.96	38	58	1.531	0.615	0.000125326734723071	0.0011100478109964	0.028	0.0239	9	-1	113969984	113970998	NA	lncRNA	Gm47950
ENSMUSG00000047976	174	208	174	150	276	159	181	177	327	277	208	149	320	284	329	265	173	222	178	147	182	184	183	182	321	270	217	218	315	293	298	281	229.04	181	277	1.53	0.614	1.94174870738371e-11	3.03778142884497e-09	0.0115	0.0105	6	-1	126640397	126646384	16485	protein_coding	Kcna1	Kcna1	potassium voltage-gated channel, shaker-related subfamily, member 1	Kcna1
ENSMUSG00000104164	18	25	24	23	43	24	34	27	56	46	26	21	47	41	47	29	18	27	25	22	28	28	34	28	55	45	27	31	46	42	43	31	33.1	26	40	1.531	0.614	0.000185414519168828	0.00149673088861298	0.0212	0.0249	1	-1	127978905	127984687	NA	TEC	Gm38248
ENSMUSG00000097340	59	50	51	55	68	44	41	42	90	58	44	81	67	62	152	32	59	53	52	54	45	51	42	43	88	56	46	118	66	64	138	34	63.09	50	76	1.529	0.613	0.0040684613441072	0.0166025982777814	0.0706	0.0227	X	1	94793103	94798237	NA	lncRNA	Gm26617
ENSMUSG00000102882	17	16	12	20	35	16	21	35	37	39	16	22	34	39	33	25	17	17	12	20	23	19	21	36	36	38	17	32	34	40	30	26	26.13	21	32	1.529	0.613	0.00157095531788509	0.00786461213576351	0.0333	0.0253	9	1	83114108	83116864	NA	TEC	Gm2065
ENSMUSG00000008307	80	88	83	75	135	68	77	102	138	147	72	73	157	120	194	118	80	94	85	73	89	79	78	105	136	143	75	107	155	124	176	125	107.65	85	130	1.528	0.612	5.73831414707767e-06	9.15649174267062e-05	0.0253	0.0183	5	1	3571566	3584356	77036	protein_coding	1700109H08Rik	1700109H08Rik	RIKEN cDNA 1700109H08 gene	1700109H08Rik
ENSMUSG00000045991	234	249	230	216	350	227	242	277	452	377	267	235	434	366	419	361	233	265	236	211	230	263	245	286	444	367	279	344	428	377	379	383	310.63	246	375	1.528	0.612	1.64922478287361e-13	4.80522617171504e-11	0.0098	0.0082	18	1	64340020	64400987	225631	protein_coding	Onecut2	Onecut2	one cut domain, family member 2	Onecut2
ENSMUSG00000020387	47	44	43	44	68	39	34	41	56	79	58	33	61	76	70	81	47	47	44	43	45	45	34	42	55	77	61	48	60	78	63	86	54.74	43	66	1.527	0.611	2.230126181453e-06	4.19584393851674e-05	0.0133	0.0234	11	-1	51813455	51857653	76901	protein_coding	Jade2	Jade2	jade family PHD finger 2	Jade2
ENSMUSG00000096971	24	29	33	30	50	26	18	30	38	51	41	28	52	36	54	42	24	31	34	29	33	30	18	31	37	50	43	41	51	37	49	45	36.42	29	44	1.528	0.611	1.27859988541109e-05	0.000177121156407332	0.0099	0.0247	15	1	10714836	10790123	75259	lncRNA	4930556M19Rik	4930556M19Rik	RIKEN cDNA 4930556M19 gene
ENSMUSG00000102976	205	178	242	200	319	196	214	213	398	299	209	192	332	316	535	270	204	190	248	195	210	227	217	220	391	291	218	281	327	326	485	286	269.73	214	326	1.526	0.61	1.23977867510281e-07	4.19490628244049e-06	0.0216	0.0092	1	-1	133619862	133661380	70579	protein_coding	Zc3h11a	Zc3h11a	zinc finger CCCH type containing 11A	Zc3h11a
ENSMUSG00000110575	90	88	103	96	152	83	106	94	190	117	108	73	186	138	186	167	90	94	106	94	100	96	107	97	187	114	113	107	183	142	168	177	123.4	98	149	1.526	0.61	5.70323244370488e-07	1.40079564099393e-05	0.0201	0.0168	8	1	70766579	70768220	NA	TEC	6330537M06Rik
ENSMUSG00000028476	169	135	138	167	258	144	143	175	253	296	158	109	305	243	321	227	168	144	142	163	170	167	145	180	249	288	165	159	301	251	291	241	201.39	160	243	1.525	0.608	1.51437546641236e-07	4.87615348726468e-06	0.0206	0.0116	4	1	43875530	43944806	53614	protein_coding	Reck	Reck	reversion-inducing-cysteine-rich protein with kazal motifs	Reck
ENSMUSG00000038172	676	588	671	649	1093	557	649	646	1483	851	722	636	1202	989	950	988	673	627	688	634	719	645	658	666	1457	828	754	930	1185	1020	860	1047	836.97	664	1010	1.522	0.606	2.68828567084261e-10	2.81121770989339e-08	0.0163	0.0052	4	-1	83220300	83324255	69863	protein_coding	Ttc39b	Ttc39b	tetratricopeptide repeat domain 39B	Ttc39b
ENSMUSG00000103945	31	24	39	31	70	38	35	42	62	65	31	29	70	58	71	54	31	26	40	30	46	44	35	43	61	63	32	42	69	60	64	57	46.55	37	56	1.521	0.605	0.000116434452205514	0.00105068405679873	0.0255	0.024	1	1	43560273	43561565	NA	TEC	Gm38228
ENSMUSG00000108314	15	13	12	18	16	18	21	22	29	24	18	13	30	31	29	20	15	14	12	18	11	21	21	23	29	23	19	19	30	32	26	21	20.79	17	25	1.521	0.605	0.00109490844920147	0.00596198489609142	0.0171	0.0255	7	-1	27882755	27884510	NA	processed_pseudogene	Prkcz2
ENSMUSG00000056870	106	94	103	84	121	71	87	80	193	140	112	109	124	122	148	112	106	100	106	82	80	82	88	82	190	136	117	159	122	126	134	119	114.31	91	138	1.52	0.604	1.51920578770027e-07	4.88078770142189e-06	0.0162	0.0178	1	1	44551511	44796838	70676	protein_coding	Gulp1	Gulp1	GULP, engulfment adaptor PTB domain containing 1	Gulp1
ENSMUSG00000036916	935	804	825	914	1586	880	924	968	1533	1561	1014	809	1550	1457	1891	1332	931	857	846	893	1043	1019	936	998	1507	1519	1059	1183	1528	1502	1713	1412	1184.12	940	1428	1.519	0.603	1.3995229037094e-15	9.15606052413156e-13	0.01	0.0046	X	-1	48541625	48594504	208968	protein_coding	Zfp280c	Zfp280c	zinc finger protein 280C	Znf280c
ENSMUSG00000055639	425	357	428	403	524	364	407	377	1012	552	420	415	682	497	630	498	423	380	439	394	345	421	412	389	995	537	439	607	672	512	571	528	504	400	608	1.518	0.602	1.77223681787936e-07	5.53193573794737e-06	0.0233	0.0062	14	-1	97786853	98169765	13134	protein_coding	Dach1	Dach1	dachshund family transcription factor 1	Dach1
ENSMUSG00000104154	116	92	98	107	182	114	136	117	191	197	113	114	154	158	312	137	116	98	100	105	120	132	138	121	188	192	118	167	152	163	283	145	145.96	116	176	1.517	0.602	9.55060493365193e-06	0.000138990755116332	0.0283	0.015	1	-1	176751521	176753415	NA	TEC	Gm38104
ENSMUSG00000115624	95	113	129	119	179	99	128	117	197	197	112	131	161	167	281	147	95	120	132	116	118	115	130	121	194	192	117	192	159	172	254	156	148.83	118	180	1.518	0.602	4.70261919725535e-07	1.21081928633446e-05	0.0203	0.0148	14	-1	49023930	49028569	NA	TEC	Gm49204
ENSMUSG00000012017	81	55	54	48	85	47	37	56	94	77	60	62	88	78	97	98	81	59	55	47	56	54	37	58	92	75	63	91	87	80	88	104	70.42	56	85	1.516	0.601	6.62490848660252e-06	0.000102972254695108	0.0194	0.022	16	1	17797282	17808293	224024	protein_coding	Scarf2	Scarf2	scavenger receptor class F, member 2	Scarf2
ENSMUSG00000101224	15	20	21	12	26	16	22	24	28	37	16	11	32	32	32	35	15	21	22	12	17	19	22	25	28	36	17	16	32	33	29	37	23.69	19	28	1.516	0.6	0.00121956602734909	0.00649135271184351	0.0235	0.0254	1	1	119903130	119906897	NA	lncRNA	Gm28209
ENSMUSG00000040272	351	301	295	335	602	327	336	389	546	573	411	302	613	548	628	528	350	321	302	327	396	379	340	401	537	558	429	442	604	565	569	560	442.44	352	533	1.514	0.599	1.27154138910178e-14	5.71915475416935e-12	0.0092	0.0066	2	-1	93833467	93849943	329470	protein_coding	Accs	Accs	1-aminocyclopropane-1-carboxylate synthase (non-functional)	Accs
ENSMUSG00000097885	122	106	89	106	166	99	109	120	154	164	141	125	160	156	214	179	122	113	91	104	109	115	110	124	151	160	147	183	158	161	194	190	139.4	111	168	1.512	0.597	2.62633860448051e-11	3.89699912724618e-09	0.0079	0.0156	3	1	51560035	51567117	NA	lncRNA	5031434O11Rik
ENSMUSG00000020131	34	29	25	29	35	21	21	31	49	45	39	32	38	35	46	34	34	31	26	28	23	24	21	32	48	44	41	47	37	36	42	36	34.38	27	41	1.511	0.596	2.02621331133269e-05	0.000256945270396576	0.0078	0.0249	10	-1	80321283	80329498	18551	protein_coding	Pcsk4	Pcsk4	proprotein convertase subtilisin/kexin type 4	Pcsk4
ENSMUSG00000074272	11	18	12	13	31	14	14	17	22	31	21	15	25	21	23	25	11	19	12	13	20	16	14	18	22	30	22	22	25	22	21	26	19.55	15	24	1.51	0.595	0.000709551318810334	0.00428664163526238	0.008	0.0256	7	-1	25461707	25477603	26365	protein_coding	Ceacam1	Ceacam1	carcinoembryonic antigen-related cell adhesion molecule 1	Ceacam1
ENSMUSG00000108701	23	18	20	26	60	21	11	31	46	33	26	25	42	23	51	44	23	19	21	25	39	24	11	32	45	32	27	37	41	24	46	47	30.87	24	37	1.511	0.595	0.00312361243914562	0.0135234920568158	0.0454	0.025	7	-1	55927177	55928908	NA	TEC	Gm44616
ENSMUSG00000028441	23	21	24	21	32	22	25	24	35	28	25	13	55	40	47	31	23	22	25	21	21	25	25	25	34	27	26	19	54	41	43	33	29.04	23	35	1.509	0.594	0.000782409992711589	0.00462093845921128	0.0252	0.0251	4	-1	41505009	41517333	73721	protein_coding	1110017D15Rik	1110017D15Rik	RIKEN cDNA 1110017D15 gene	1110017D15Rik;Smrp1
ENSMUSG00000113328	96	106	92	92	177	94	103	126	159	162	121	80	195	176	202	158	96	113	94	90	116	109	104	130	156	158	126	117	192	181	183	167	133.36	106	160	1.508	0.593	5.37070878383632e-08	2.17136549229652e-06	0.0151	0.016	12	-1	103412492	103415596	NA	TEC	Gm47260
ENSMUSG00000053411	149	134	151	160	267	134	119	142	234	252	181	129	253	212	296	208	148	143	155	156	176	155	121	146	230	245	189	189	249	219	268	220	188.1	150	226	1.508	0.592	3.40400331729206e-11	4.94887068139239e-09	0.0098	0.0123	15	-1	79915807	79971119	52609	protein_coding	Cbx7	Cbx7	chromobox 7	Cbx7
ENSMUSG00000058881	812	608	782	775	1110	656	857	809	1620	1028	1129	775	1212	1200	952	1090	809	648	802	757	730	760	868	834	1592	1000	1179	1133	1195	1237	862	1155	972.64	776	1169	1.507	0.591	5.62465179592686e-12	1.079408177317e-09	0.013	0.0049	18	1	82910663	83005314	329003	protein_coding	Zfp516	Zfp516	zinc finger protein 516	Znf516
ENSMUSG00000087595	16	21	18	10	19	16	19	24	30	27	21	14	36	24	25	26	16	22	18	10	13	19	19	25	29	26	22	20	35	25	23	28	21.88	18	26	1.506	0.591	0.00113656615947402	0.00611951782605176	0.0168	0.0255	2	1	26138546	26139543	NA	lncRNA	1810012K08Rik
ENSMUSG00000104548	35	37	35	35	63	30	39	41	74	64	27	21	66	59	83	54	35	39	36	34	41	35	40	42	73	62	28	31	65	61	75	57	47.16	38	56	1.506	0.591	0.000520215393546094	0.00334560328834179	0.0342	0.024	3	-1	152391162	152394240	NA	TEC	Gm43857
ENSMUSG00000048827	23	16	25	17	31	14	22	16	27	19	30	9	37	41	39	30	23	17	26	17	20	16	22	16	27	18	31	13	36	42	35	32	24.56	20	29	1.506	0.59	0.00180830410637777	0.00878937420139583	0.0279	0.0253	8	1	109614517	109674386	244646	protein_coding	Pkd1l3	Pkd1l3	polycystic kidney disease 1 like 3	Pkd1l3
ENSMUSG00000104342	27	34	49	49	69	30	35	48	81	75	33	38	52	75	77	48	27	36	50	48	45	35	35	49	80	73	34	56	51	77	70	51	51.13	41	62	1.505	0.59	0.00040968089009245	0.00276962754866164	0.0335	0.0237	5	1	45702733	45704760	NA	TEC	Gm36401
ENSMUSG00000025450	63	58	70	86	142	61	77	73	106	112	56	56	170	111	159	113	63	62	72	84	93	71	78	75	104	109	58	82	168	114	144	120	93.56	75	112	1.504	0.589	0.000226748626912255	0.0017471054535054	0.038	0.0196	13	-1	119473804	119476761	NA	lncRNA	Gm9752
ENSMUSG00000103477	44	36	30	38	60	37	45	48	94	55	38	27	67	61	96	45	44	38	31	37	39	43	46	49	92	54	40	39	66	63	87	48	51.01	41	61	1.505	0.589	0.00064016877731637	0.00394812279042852	0.0372	0.0237	3	-1	45273424	45274967	NA	TEC	5930409G06Rik
ENSMUSG00000039646	107	90	98	108	144	104	102	105	155	185	124	72	180	178	186	140	107	96	100	106	95	120	103	108	152	180	129	105	177	184	168	148	130.01	104	155	1.503	0.588	2.38341995221581e-08	1.13591269444511e-06	0.0133	0.0163	16	1	4639941	4650802	246154	protein_coding	Vasn	Vasn	vasorin	Vasn
ENSMUSG00000100826	1180	1190	1178	1178	1899	1091	1214	1258	2246	1934	1266	1285	1618	1633	2984	1434	1175	1268	1208	1151	1249	1263	1230	1297	2207	1882	1322	1879	1595	1684	2702	1520	1539.61	1230	1849	1.503	0.588	1.00231012116714e-09	8.33887258610327e-08	0.017	0.0042	7	-1	59307924	59975759	16353	lncRNA	Snhg14	Ipw	imprinted gene in the Prader-Willi syndrome region
ENSMUSG00000025453	19	20	17	34	43	33	22	21	30	39	27	18	39	37	61	44	19	21	17	33	28	38	22	22	29	38	28	26	38	38	55	47	31.36	25	37	1.502	0.587	0.00141779315467205	0.00724655428806635	0.0327	0.025	13	-1	119335448	119408997	18115	protein_coding	Nnt	Nnt	nicotinamide nucleotide transhydrogenase	Nnt
ENSMUSG00000086095	125	133	129	130	255	148	145	176	204	240	154	113	235	250	368	191	125	142	132	127	168	171	147	181	200	234	161	165	232	258	333	202	186.14	149	223	1.5	0.585	4.50818607479931e-06	7.47156771361816e-05	0.0256	0.0124	18	1	16815721	16822783	328906	lncRNA	Gm15328	Gm15328	predicted gene 15328
ENSMUSG00000087231	26	27	13	21	46	27	22	27	36	38	20	30	37	33	64	34	26	29	13	21	30	31	22	28	35	37	21	44	36	34	58	36	31.36	25	38	1.5	0.585	0.00158440869566158	0.00790721024849415	0.0335	0.025	6	1	67036599	67080654	320172	lncRNA	E230016M11Rik	E230016M11Rik	RIKEN cDNA E230016M11 gene
ENSMUSG00000102995	63	57	67	88	153	89	91	124	170	130	71	44	168	146	161	147	63	61	69	86	101	103	92	128	167	127	74	64	166	151	146	156	109.48	88	131	1.499	0.584	0.00151074986565524	0.00763222984077775	0.0556	0.0181	7	1	79510362	79511400	NA	TEC	A330074H02Rik
ENSMUSG00000021815	40	38	54	49	78	34	48	49	113	51	46	36	82	64	78	76	40	41	55	48	51	39	49	51	111	50	48	53	81	66	71	81	58.3	47	70	1.498	0.583	0.000267226059199094	0.00198310307080107	0.0316	0.0231	14	-1	20482867	20496901	74843	protein_coding	Mss51	Mss51	MSS51 mitochondrial translational activator	Mss51
ENSMUSG00000050545	71	60	63	60	121	72	68	79	108	102	87	58	104	96	166	112	71	64	65	59	80	83	69	81	106	99	91	85	103	99	150	119	88.93	72	106	1.496	0.581	2.17975414345466e-06	4.12262830311997e-05	0.0174	0.0201	12	-1	4739888	4769267	207921	protein_coding	Fam228b	Fam228b	family with sequence similarity 228, member B	Fam228b
ENSMUSG00000087314	20	30	26	29	40	30	29	43	50	39	24	33	48	52	57	44	20	32	27	28	26	35	29	44	49	38	25	48	47	54	52	47	37.58	30	45	1.496	0.581	0.000406765182912428	0.00275781475613818	0.0244	0.0247	5	1	24873544	24875934	NA	lncRNA	Prkag2os2
ENSMUSG00000045275	45	38	41	45	71	57	34	63	66	86	59	41	85	66	97	55	45	41	42	44	47	66	34	65	65	84	62	60	84	68	88	58	59.47	48	71	1.494	0.579	4.60817001020549e-05	0.000488497876441509	0.0215	0.023	16	-1	96158407	96192271	385668	protein_coding	Lca5l	Lca5l	Leber congenital amaurosis 5-like	Lca5l
ENSMUSG00000012819	21	29	15	22	42	8	12	21	35	17	25	14	34	41	42	27	21	31	15	21	28	9	12	22	34	17	26	20	34	42	38	29	24.96	20	30	1.493	0.578	0.00709749692312104	0.0255513439756081	0.0487	0.0253	10	-1	60302748	60696490	22295	protein_coding	Cdh23	Cdh23	cadherin 23 (otocadherin)	Cdh23
ENSMUSG00000056687	16	13	9	30	12	10	8	17	22	22	23	15	22	14	23	21	16	14	9	29	8	12	8	18	22	21	24	22	22	14	21	22	17.6	14	21	1.493	0.578	0.00970284642832536	0.0326215997764277	0.0381	0.0257	11	-1	109352835	109363654	100036768	lncRNA	Gm11696	Gm11696	predicted gene 11696
ENSMUSG00000094634	34	20	30	34	47	22	27	35	37	55	30	29	42	40	61	53	34	21	31	33	31	25	27	36	36	54	31	42	41	41	55	56	37.29	30	44	1.493	0.578	0.000141625469939455	0.00121875435273048	0.0171	0.0247	14	-1	6087295	6108665	NA	protein_coding	Gm3468			Gm3468
ENSMUSG00000031200	144	163	175	177	309	145	188	178	387	262	161	142	298	250	319	243	143	174	179	173	203	168	191	183	380	255	168	208	294	258	289	258	220.24	177	264	1.492	0.577	1.02319530329322e-06	2.2796981424612e-05	0.022	0.0108	X	-1	75410444	75416588	17763	protein_coding	Mtcp1	Mtcp1	mature T cell proliferation 1	Mtcp1
ENSMUSG00000107997	12	12	19	18	31	15	14	25	23	31	18	16	25	35	31	24	12	13	19	18	20	17	14	26	23	30	19	23	25	36	28	25	21.8	17	26	1.491	0.576	0.00128722217579816	0.00674199009325433	0.0155	0.0255	6	1	129540221	129540912	NA	TEC	Gm44243
ENSMUSG00000110411	25	32	42	28	69	36	33	57	68	60	41	29	54	69	75	53	25	34	43	27	45	42	33	59	67	58	43	42	53	71	68	56	47.98	38	57	1.49	0.576	0.000373790971268392	0.00257785023932246	0.0291	0.0239	8	1	45779228	45782316	NA	TEC	Gm45457
ENSMUSG00000117113	218	208	203	237	420	178	238	263	405	401	253	170	397	355	457	300	217	222	208	232	276	206	241	271	398	390	264	249	391	366	414	318	291.47	234	349	1.491	0.576	1.13637729147469e-08	6.24270166266994e-07	0.0159	0.0086	17	-1	74186768	74190499	NA	TEC	Gm49883
ENSMUSG00000021798	28	19	25	14	41	19	22	28	42	44	24	19	40	30	44	30	28	20	26	14	27	22	22	29	41	43	25	28	39	31	40	32	29.16	24	35	1.49	0.575	0.000431108201692869	0.00287932266680532	0.0168	0.0251	14	-1	34526603	34588682	24131	protein_coding	Ldb3	Ldb3	LIM domain binding 3	Ldb3
ENSMUSG00000041679	17	20	21	18	35	20	24	32	41	44	17	20	43	43	28	25	17	21	22	18	23	23	24	33	40	43	18	29	42	44	25	26	28.1	23	33	1.49	0.575	0.00249296078951098	0.011341590025359	0.0333	0.0252	8	-1	105312265	105326278	234684	protein_coding	Lrrc29	Lrrc29	leucine rich repeat containing 29	Lrrc29
ENSMUSG00000104033	82	86	72	89	169	91	87	114	90	190	75	86	85	145	355	88	82	92	74	87	111	105	88	118	88	185	78	126	84	149	322	93	117.62	95	141	1.489	0.575	0.0113004178098702	0.036751452546433	0.0898	0.0173	3	1	118526151	118528270	NA	TEC	Gm37773
ENSMUSG00000034063	45	58	53	55	79	32	61	45	92	86	50	37	94	70	91	78	45	62	54	54	52	37	62	46	90	84	52	54	93	72	82	83	63.89	52	76	1.488	0.573	2.9576552466076e-05	0.000343624810800563	0.0202	0.0226	6	1	91902809	91950725	381798	protein_coding	4930590J08Rik	4930590J08Rik	RIKEN cDNA 4930590J08 gene
ENSMUSG00000105708	17	20	27	25	35	18	17	24	32	37	27	10	29	39	47	35	17	21	28	24	23	21	17	25	31	36	28	15	29	40	43	37	27.18	22	32	1.488	0.573	0.000795282662367421	0.00467394992219448	0.0193	0.0252	3	-1	94356507	94360842	NA	lncRNA	Gm36070
ENSMUSG00000020937	55	64	45	46	79	47	41	44	60	81	84	65	66	66	98	62	55	68	46	45	52	54	42	45	59	79	88	95	65	68	89	66	63.47	51	76	1.486	0.572	1.1660421162149e-05	0.000164055172812132	0.0164	0.0227	11	-1	103070304	103101658	72469	protein_coding	Plcd3	Plcd3	phospholipase C, delta 3	Plcd3
ENSMUSG00000102143	35	39	61	46	87	53	50	65	99	76	37	30	113	82	101	76	35	42	63	45	57	61	51	67	97	74	39	44	111	85	91	81	65.12	53	78	1.487	0.572	0.00199898195528063	0.00954590155353487	0.0501	0.0224	9	-1	71852001	71855203	NA	TEC	Gm38057
ENSMUSG00000004902	21	26	13	28	48	25	17	21	34	41	23	13	40	34	48	43	21	28	13	27	32	29	17	22	33	40	24	19	39	35	43	46	29.29	24	35	1.485	0.571	0.00213179435441231	0.0100153464499842	0.0323	0.0251	6	1	120773578	120794336	71803	protein_coding	Slc25a18	Slc25a18	solute carrier family 25 (mitochondrial carrier), member 18	Slc25a18
ENSMUSG00000037960	101	88	80	96	144	79	93	94	157	147	110	109	144	136	147	119	101	94	82	94	95	91	94	97	154	143	115	159	142	140	133	126	116.29	94	139	1.483	0.568	2.19040646711601e-10	2.35272539411946e-08	0.0065	0.0176	13	-1	49202950	49216037	68480	protein_coding	Card19	Card19	caspase recruitment domain family, member 19	Card19
ENSMUSG00000026834	135	127	131	172	246	112	155	139	213	260	174	153	180	202	298	194	134	135	134	168	162	130	157	143	209	253	182	224	177	208	270	206	180.82	145	216	1.481	0.567	2.86192914770226e-09	2.02915006024033e-07	0.0118	0.0127	2	-1	58267453	58357895	269275	protein_coding	Acvr1c	Acvr1c	activin A receptor, type IC	Acvr1c
ENSMUSG00000027938	56	32	41	39	53	37	35	43	56	74	43	49	63	59	62	59	56	34	42	38	35	43	35	44	55	72	45	72	62	61	56	63	50.8	41	61	1.481	0.567	1.72817361382488e-05	0.000227989026799097	0.0131	0.0238	3	-1	90237500	90243512	78284	protein_coding	Creb3l4	Creb3l4	cAMP responsive element binding protein 3-like 4	Creb3l4
ENSMUSG00000029452	20	32	40	25	57	18	31	32	40	36	29	21	59	55	55	56	20	34	41	24	38	21	31	33	39	35	30	31	58	57	50	59	37.6	30	45	1.48	0.566	0.00189035408251905	0.00912403296770513	0.0368	0.0247	5	1	121451893	121524183	77462	protein_coding	Tmem116	Tmem116	transmembrane protein 116	Tmem116
ENSMUSG00000056145	1069	1008	1066	1006	1641	965	1063	949	1913	1693	1226	1148	1479	1405	2002	1255	1065	1074	1093	983	1080	1117	1077	978	1880	1648	1280	1679	1458	1448	1813	1330	1312.75	1058	1567	1.481	0.566	4.23990297841013e-17	5.547720324387e-14	0.0079	0.0044	3	1	107039504	107054347	229694	lncRNA	AI504432	AI504432	expressed sequence AI504432
ENSMUSG00000084911	187	181	224	177	289	184	208	180	336	328	194	227	272	249	439	219	186	193	230	173	190	213	211	186	330	319	203	332	268	257	398	232	244.99	198	292	1.48	0.566	2.5825296632207e-07	7.50916150358293e-06	0.0188	0.0099	9	1	97085326	97088610	NA	lncRNA	Gm16185
ENSMUSG00000041012	30	28	34	30	22	14	32	26	47	39	23	34	41	33	38	46	30	30	35	29	14	16	32	27	46	38	24	50	40	34	34	49	33.08	27	39	1.479	0.565	0.0021080224465074	0.00993151131672044	0.0335	0.025	9	-1	114789345	114844156	70031	protein_coding	Cmtm8	Cmtm8	CKLF-like MARVEL transmembrane domain containing 8	Cmtm8
ENSMUSG00000106099	257	252	269	254	431	251	270	226	436	498	233	283	424	387	522	273	256	269	276	248	284	291	274	233	428	485	243	414	418	399	473	289	329.92	266	394	1.479	0.565	1.47352793005107e-07	4.76595224656742e-06	0.019	0.0079	3	-1	119743208	119746446	NA	lncRNA	Gm42664
ENSMUSG00000021763	40	44	41	47	73	39	42	39	59	63	50	37	71	76	87	61	40	47	42	46	48	45	43	40	58	61	52	54	70	78	79	65	54.25	44	65	1.479	0.564	3.08234475083332e-06	5.45014594579164e-05	0.0094	0.0234	13	1	113293159	113379711	NA	protein_coding	BC067074			BC067074
ENSMUSG00000113918	38	28	34	32	51	34	27	26	52	54	33	18	49	52	59	58	38	30	35	31	34	39	27	27	51	53	34	26	48	54	53	61	40.14	33	48	1.477	0.563	0.000177599105214387	0.00145237722804015	0.0182	0.0245	12	-1	87149475	87155486	625237	lncRNA	Gm6566	Gm6566	predicted gene 6566
ENSMUSG00000104199	13	15	17	23	40	13	17	24	39	29	17	16	28	29	37	27	13	16	17	22	26	15	17	25	38	28	18	23	28	30	34	29	23.72	19	28	1.475	0.561	0.001745284392653	0.00853546662027003	0.0198	0.0254	1	1	42651726	42652401	NA	TEC	4930420N18Rik
ENSMUSG00000043068	6	10	18	30	30	16	13	22	26	28	22	14	35	28	20	26	6	11	18	29	20	19	13	23	26	27	23	20	35	29	18	28	21.49	17	26	1.475	0.56	0.00782366481376297	0.0275051313298707	0.0385	0.0255	8	-1	124740257	124751832	69627	protein_coding	Fam89a	Fam89a	family with sequence similarity 89, member A	Fam89a
ENSMUSG00000102302	65	54	75	78	116	69	67	76	153	107	79	55	104	96	145	92	65	58	77	76	76	80	68	78	150	104	82	80	103	99	131	97	89.1	72	106	1.473	0.559	1.35789941712924e-05	0.000186847479070184	0.0202	0.0201	1	-1	165230371	165235125	NA	lncRNA	Gm38190
ENSMUSG00000041165	15	13	24	21	28	15	19	14	30	21	22	16	34	27	30	25	15	14	25	21	18	17	19	14	29	20	23	23	34	28	27	26	22.17	18	26	1.473	0.558	0.000718264758212551	0.00433095293881577	0.0071	0.0255	11	-1	69820876	69822180	74288	protein_coding	Spem1	Spem1	sperm maturation 1	Spem1
ENSMUSG00000074281	19	18	14	30	34	22	19	19	20	32	22	27	39	35	29	35	19	19	14	29	22	25	19	20	20	31	23	39	38	36	26	37	26.23	21	31	1.472	0.557	0.00161261977552699	0.00801188692756644	0.0211	0.0253	3	-1	108379277	108383741	100038453	lncRNA	Gm12522	Gm12522	predicted gene 12522
ENSMUSG00000097559	16	17	19	20	35	15	27	25	29	39	19	7	56	22	36	34	16	18	19	20	23	17	27	26	29	38	20	10	55	23	33	36	25.6	21	30	1.471	0.557	0.0120382093586802	0.0386495532677858	0.0556	0.0253	5	-1	142874077	142878373	NA	lncRNA	D430018E03Rik
ENSMUSG00000046408	22	11	19	12	32	10	19	18	23	24	23	15	26	25	40	20	22	12	19	12	21	12	19	19	23	23	24	22	26	26	36	21	21	17	25	1.47	0.556	0.00206945166919786	0.00981404213336567	0.0153	0.0255	8	1	84001502	84004770	73453	protein_coding	1700067K01Rik	1700067K01Rik	RIKEN cDNA 1700067K01 gene	1700067K01Rik
ENSMUSG00000085169	35	27	21	23	50	34	41	32	46	52	30	26	51	58	62	38	35	29	22	22	33	39	42	33	45	51	31	38	50	60	56	40	39.13	32	46	1.47	0.556	0.000458916646908289	0.00302851320447089	0.0224	0.0246	16	1	91688898	91715642	100038392	lncRNA	Gm10785	Gm10785	predicted gene 10785
ENSMUSG00000097904	19	20	19	21	32	19	28	23	39	31	19	26	33	28	47	26	19	21	19	21	21	22	28	24	38	30	20	38	33	29	43	28	27.08	22	32	1.471	0.556	0.000738282095350498	0.00442201173465656	0.0148	0.0252	5	1	110385835	110388073	NA	lncRNA	Gm26711
ENSMUSG00000105804	8	14	14	11	27	15	21	24	22	33	12	16	29	24	24	24	8	15	14	11	18	17	21	25	22	32	13	23	29	25	22	25	19.96	16	24	1.47	0.556	0.00618274732537537	0.0230718906544277	0.0287	0.0256	3	-1	127829555	127832971	NA	TEC	Gm43654
ENSMUSG00000032717	97	58	82	69	109	66	66	68	151	98	96	85	108	118	89	94	97	62	84	67	72	76	67	70	148	95	100	124	106	122	81	100	91.98	74	110	1.469	0.555	1.23639241579988e-05	0.000172938737032144	0.0196	0.0199	17	-1	47815328	47834691	17240	protein_coding	Mdfi	Mdfi	MyoD family inhibitor	Mdfi
ENSMUSG00000084519	15	18	25	14	35	23	14	18	26	32	19	12	30	26	39	39	15	19	26	14	23	27	14	19	26	31	20	18	30	27	35	41	23.93	20	28	1.469	0.555	0.00296247285907563	0.0129781265317334	0.0251	0.0254	7	1	45388531	45388684	NA	snoRNA	Gm22478
ENSMUSG00000026312	199	193	231	196	323	174	233	166	354	305	262	214	261	283	408	261	198	206	237	192	213	201	236	171	348	297	274	313	257	292	370	277	255	207	304	1.467	0.553	6.67728413194322e-11	8.89871763991285e-09	0.0097	0.0096	1	1	109982431	110140157	241201	protein_coding	Cdh7	Cdh7	cadherin 7, type 2	Cdh7
ENSMUSG00000026586	138	148	127	161	244	114	119	135	288	170	173	131	249	188	227	191	137	158	130	157	161	132	121	139	283	165	181	192	245	194	206	202	175.19	142	208	1.468	0.553	1.02966071628774e-07	3.58293566718723e-06	0.0149	0.0131	1	-1	163245119	163313710	18933	protein_coding	Prrx1	Prrx1	paired related homeobox 1	Prrx1
ENSMUSG00000079484	69	48	79	73	127	79	74	77	121	122	107	58	111	105	129	105	69	51	81	71	84	91	75	79	119	119	112	85	109	108	117	111	92.6	75	110	1.467	0.553	2.41926662049988e-07	7.10622540180708e-06	0.011	0.0198	2	1	30266203	30282149	227696	protein_coding	Phyhd1	Phyhd1	phytanoyl-CoA dioxygenase domain containing 1	Phyhd1
ENSMUSG00000061186	33	33	34	40	63	35	33	26	66	59	56	25	60	33	65	43	33	35	35	39	41	41	33	27	65	57	58	37	59	34	59	46	43.7	36	52	1.465	0.551	0.00017464694936229	0.00143027825485888	0.0183	0.0242	2	1	10370510	10595253	353282	protein_coding	Sfmbt2	Sfmbt2	Scm-like with four mbt domains 2	Sfmbt2
ENSMUSG00000115220	54	58	47	70	99	61	60	77	96	102	79	37	109	88	116	99	54	62	48	68	65	71	61	79	94	99	82	54	107	91	105	105	77.91	64	92	1.465	0.551	1.54473891603425e-05	0.000208764574821418	0.0181	0.0212	14	-1	118982994	118983760	NA	lncRNA	Gm49768
ENSMUSG00000037225	39	27	27	32	61	24	34	32	52	49	35	39	47	45	58	50	39	29	28	31	40	28	34	33	51	48	37	57	46	46	53	53	40.78	33	49	1.464	0.55	2.66750639353507e-05	0.000318089639785835	0.0081	0.0245	3	1	37348346	37410108	14173	protein_coding	Fgf2	Fgf2	fibroblast growth factor 2	Fgf2
ENSMUSG00000039480	45	31	30	31	50	29	31	38	55	40	43	30	54	51	73	45	45	33	31	30	33	34	31	39	54	39	45	44	53	53	66	48	42.33	34	50	1.464	0.55	5.72995092302841e-05	0.000584487481468093	0.0119	0.0244	10	-1	34288288	34418552	319638	protein_coding	Nt5dc1	Nt5dc1	5'-nucleotidase domain containing 1	Nt5dc1
ENSMUSG00000074252	65	95	60	85	126	79	66	67	101	165	77	57	111	112	171	96	65	101	62	83	83	91	67	69	99	161	80	83	109	115	155	102	95.37	78	113	1.464	0.55	0.000218889978987357	0.00170112498248652	0.0318	0.0195	8	1	70931405	70933037	NA	TEC	Gm10654
ENSMUSG00000000794	983	820	876	849	1461	873	928	978	1506	1460	1042	770	1597	1390	1577	1333	979	874	898	830	961	1011	940	1008	1480	1421	1088	1126	1574	1433	1428	1413	1154.05	938	1370	1.463	0.549	2.03106975367352e-16	1.94887913097486e-13	0.0076	0.0046	3	1	89520164	89675132	140493	protein_coding	Kcnn3	Kcnn3	potassium intermediate/small conductance calcium-activated channel, subfamily N, member 3	Kcnn3
ENSMUSG00000047281	26	29	33	33	48	21	20	31	44	45	46	22	40	47	47	38	26	31	34	32	32	24	20	32	43	44	48	32	39	48	43	40	35.56	29	42	1.463	0.549	5.46874733777889e-05	0.000562394294559154	0.0072	0.0248	4	-1	133600556	133602168	55948	protein_coding	Sfn	Sfn	stratifin	Sfn
ENSMUSG00000097177	38	23	29	36	60	41	39	51	73	60	50	33	50	56	65	47	38	25	30	35	39	47	40	53	72	58	52	48	49	58	59	50	47.04	38	56	1.463	0.549	9.35656177147228e-05	0.000876180830037739	0.0163	0.024	9	-1	88840236	88858870	319673	lncRNA	9330159M07Rik	9330159M07Rik	RIKEN cDNA 9330159M07 gene
ENSMUSG00000004609	22	31	28	35	55	33	34	30	57	42	23	35	63	44	57	44	22	33	29	34	36	38	34	31	56	41	24	51	62	45	52	47	39.72	32	47	1.462	0.548	0.000680511327602034	0.00415201336929889	0.0244	0.0245	7	-1	43524216	43544428	12489	protein_coding	Cd33	Cd33	CD33 antigen	Cd33
ENSMUSG00000015970	40	30	22	25	46	18	24	21	29	37	37	30	40	37	54	43	40	32	23	24	30	21	24	22	29	36	39	44	39	38	49	46	33.43	27	40	1.462	0.548	0.000480317096975422	0.00314093774501011	0.017	0.0249	14	1	30009023	30040527	218865	protein_coding	Chdh	Chdh	choline dehydrogenase	Chdh
ENSMUSG00000040187	56	71	40	63	94	60	53	64	78	85	71	38	101	81	132	106	56	76	41	62	62	69	54	66	77	83	74	56	100	84	120	112	74.32	61	88	1.462	0.548	0.000155651026842254	0.00130781391088182	0.0265	0.0216	6	1	146796055	146833529	272322	protein_coding	Arntl2	Arntl2	aryl hydrocarbon receptor nuclear translocator-like 2	Arntl2
ENSMUSG00000062859	17	27	19	25	42	27	26	25	39	46	27	17	52	37	35	32	17	29	19	24	28	31	26	26	38	45	28	25	51	38	32	34	30.74	25	36	1.462	0.548	0.00087601380113511	0.00502930460300664	0.0194	0.025	17	-1	28066745	28080639	21463	protein_coding	Tcp11	Tcp11	t-complex protein 11	Tcp11
ENSMUSG00000092242	14	23	22	33	37	18	24	36	32	34	20	18	42	49	57	33	14	25	23	32	24	21	24	37	31	33	21	26	41	51	52	35	30.63	25	36	1.461	0.547	0.00523365069645868	0.0202657881286332	0.0407	0.0251	3	-1	34427373	34435097	NA	lncRNA	Gm20515
ENSMUSG00000109904	35	31	26	29	36	26	29	29	54	38	25	32	43	44	47	47	35	33	27	28	24	30	29	30	53	37	26	47	42	45	43	50	36.19	30	43	1.461	0.547	0.000228578630272689	0.00175649630834296	0.014	0.0248	7	1	110119990	110121740	NA	TEC	Gm45819
ENSMUSG00000091952	28	27	36	41	58	28	42	29	53	37	35	31	76	50	59	52	28	29	37	40	38	32	43	30	52	36	37	45	75	52	53	55	42.6	35	51	1.46	0.546	0.000450707344096662	0.00298666243258898	0.0227	0.0243	8	-1	121972727	121973822	NA	processed_pseudogene	Gm17709
ENSMUSG00000015702	10	21	26	23	19	14	24	14	34	26	26	14	24	29	33	22	10	22	27	22	13	16	24	14	33	25	27	20	24	30	30	23	22.63	18	26	1.459	0.545	0.00311862351603129	0.0135077785935114	0.0205	0.0254	3	-1	95296096	95307176	71790	protein_coding	Anxa9	Anxa9	annexin A9	Anxa9
ENSMUSG00000057191	10	12	17	19	19	22	22	19	38	31	24	9	21	23	27	21	10	13	17	19	13	25	22	20	37	30	25	13	21	24	24	22	20.97	17	24	1.459	0.545	0.00646407839554087	0.0238557641915435	0.0288	0.0255	9	1	21526176	21545333	382062	protein_coding	AB124611	AB124611	cDNA sequence AB124611	AB124611
ENSMUSG00000086155	34	30	43	37	55	40	42	34	74	59	35	19	63	59	58	67	34	32	44	36	36	46	43	35	73	57	37	28	62	61	53	71	46.7	38	55	1.457	0.543	0.000729171828230281	0.00438020455914793	0.0278	0.024	7	-1	4074125	4120728	77323	lncRNA	9430041J12Rik	9430041J12Rik	RIKEN cDNA 9430041J12 gene
ENSMUSG00000105382	19	23	34	25	54	30	27	28	45	40	20	17	46	36	67	57	19	25	35	24	36	35	27	29	44	39	21	25	45	37	61	60	35.1	29	42	1.456	0.542	0.00598021808563286	0.0224644263960672	0.0461	0.0248	5	-1	124278307	124279912	NA	TEC	Gm43339
ENSMUSG00000032356	214	238	234	230	390	226	246	280	456	279	275	195	445	406	393	360	213	254	240	225	257	262	249	289	448	272	287	285	439	419	356	382	304.65	249	361	1.455	0.541	9.79208119263049e-08	3.4799364100131e-06	0.0163	0.0083	9	1	89909908	90026977	19417	protein_coding	Rasgrf1	Rasgrf1	RAS protein-specific guanine nucleotide-releasing factor 1	Rasgrf1
ENSMUSG00000033502	241	214	223	259	349	195	224	259	511	310	237	206	383	349	328	352	240	228	229	253	230	226	227	267	502	302	247	301	378	360	297	373	291.21	238	345	1.455	0.541	2.23206174901292e-07	6.66515866256078e-06	0.0173	0.0086	3	-1	116272553	116424032	229776	protein_coding	Cdc14a	Cdc14a	CDC14 cell division cycle 14A	Cdc14a
ENSMUSG00000105742	20	21	24	22	45	22	21	18	30	43	21	13	35	36	44	40	20	22	25	21	30	25	21	19	29	42	22	19	35	37	40	42	28.09	23	33	1.454	0.54	0.00164519621879442	0.00815122519005442	0.0211	0.0252	5	1	122165597	122167937	NA	TEC	Gm42748
ENSMUSG00000036196	79	59	68	79	123	74	83	84	82	150	83	67	117	125	161	100	79	63	70	77	81	86	84	87	81	146	87	98	115	129	146	106	95.81	78	114	1.453	0.539	2.92121601015032e-05	0.000340170404806582	0.0213	0.0195	17	-1	28637783	28690233	224661	protein_coding	Slc26a8	Slc26a8	solute carrier family 26, member 8	Slc26a8
ENSMUSG00000042515	113	109	114	107	155	81	121	111	233	162	102	89	218	148	145	149	113	116	117	105	102	94	123	114	229	158	107	130	215	153	131	158	135.19	110	160	1.453	0.539	3.5323110819761e-05	0.000395031494971889	0.0249	0.0159	X	1	139210042	139238335	245631	protein_coding	Pwwp3b	Pwwp3b	PWWP domain containing 3B	Mum1l1;Pwwp3b
ENSMUSG00000068303	35	26	37	28	51	34	25	40	61	45	35	35	51	62	33	51	35	28	38	27	34	39	25	41	60	44	37	51	50	64	30	54	41.06	33	49	1.453	0.539	0.000796591604121276	0.00467782250433191	0.0246	0.0245	6	1	85152621	85156223	NA	transcribed_unprocessed_pseudogene	Spr-ps1
ENSMUSG00000044320	28	27	44	30	54	21	29	25	62	26	48	38	45	39	42	45	28	29	45	29	36	24	29	26	61	25	50	56	44	40	38	48	38.02	31	45	1.452	0.538	0.0013915511258081	0.00714541396851799	0.0275	0.0247	2	-1	30794769	30803661	73598	protein_coding	1700001O22Rik	1700001O22Rik	RIKEN cDNA 1700001O22 gene	1700001O22Rik
ENSMUSG00000032346	28	28	26	29	52	17	30	32	50	53	43	19	48	32	37	45	28	30	27	28	34	20	30	33	49	52	45	28	47	33	34	48	35.31	29	42	1.451	0.537	0.000414375224197203	0.00279479971971431	0.0161	0.0248	9	-1	78376109	78378725	67968	protein_coding	Ooep	Ooep	oocyte expressed protein	Ooep
ENSMUSG00000090397	43	53	41	42	79	46	50	59	85	86	57	45	87	61	92	49	43	56	42	41	52	53	51	61	84	84	60	66	86	63	83	52	60.97	50	72	1.451	0.537	5.37519947382154e-05	0.000554987417695218	0.0172	0.0229	2	1	166943539	166944308	NA	lncRNA	Gm17096
ENSMUSG00000097167	20	30	19	17	34	28	40	35	37	57	25	19	34	42	53	41	20	32	19	17	22	32	41	36	36	55	26	28	34	43	48	43	33.34	27	39	1.451	0.537	0.00549855934571034	0.0210592774515192	0.0412	0.0249	3	1	95217457	95226658	100504029	lncRNA	Gm16740	Gm16740	predicted gene, 16740
ENSMUSG00000100629	27	25	30	34	42	31	47	42	57	44	25	27	76	53	56	44	27	27	31	33	28	36	48	43	56	43	26	39	75	55	51	47	41.46	34	49	1.451	0.537	0.00283723014900456	0.0125341478006822	0.0374	0.0244	11	1	120963844	120964764	NA	lncRNA	Gm28192
ENSMUSG00000024079	118	100	130	125	187	110	119	120	192	197	143	98	192	160	216	172	118	107	133	122	123	127	121	124	189	192	149	143	189	165	196	182	148.71	122	176	1.449	0.535	3.21164995289405e-10	3.31203965204426e-08	0.007	0.0148	17	-1	78852564	78882573	19106	protein_coding	Eif2ak2	Eif2ak2	eukaryotic translation initiation factor 2-alpha kinase 2	Eif2ak2
ENSMUSG00000082088	28	12	30	19	61	17	21	24	48	22	30	21	48	43	39	29	28	13	31	19	40	20	21	25	47	21	31	31	47	44	35	31	30.26	25	36	1.449	0.535	0.00861810860344565	0.0296889509644311	0.0467	0.0251	5	-1	137720354	137721740	NA	unprocessed_pseudogene	Gm15753
ENSMUSG00000114708	89	93	137	110	192	104	124	149	194	184	113	88	232	179	183	184	89	99	140	107	126	120	126	154	191	179	118	129	229	185	166	195	147.01	120	174	1.449	0.535	2.81432453101357e-05	0.000331300662378184	0.0243	0.0149	13	1	36727258	36729259	NA	lncRNA	Gm30177
ENSMUSG00000046961	334	308	327	301	476	298	331	343	617	483	344	291	548	456	472	484	333	328	335	294	313	345	335	354	606	470	359	426	540	470	427	513	403.09	330	476	1.448	0.534	1.5220288809857e-10	1.76665820032477e-08	0.0107	0.0069	16	1	37916496	38007530	239845	protein_coding	Gpr156	Gpr156	G protein-coupled receptor 156	Gpr156
ENSMUSG00000053263	24	40	51	39	53	47	37	50	60	80	54	42	52	58	68	51	24	43	52	38	35	54	37	52	59	78	56	61	51	60	62	54	51.04	42	60	1.448	0.534	0.000226406308416275	0.00174540224801042	0.0201	0.0237	11	-1	3305426	3331178	NA	lncRNA	Gm12592
ENSMUSG00000102323	28	22	30	20	34	24	29	24	39	46	21	22	54	38	28	39	28	23	31	20	22	28	29	25	38	45	22	32	53	39	25	41	31.39	26	37	1.448	0.534	0.00215582868550538	0.0101005345932548	0.0258	0.025	2	-1	156846370	156849715	NA	TEC	Gm37790
ENSMUSG00000107577	39	43	35	59	77	31	44	45	69	74	43	24	86	60	96	56	39	46	36	58	51	36	45	46	68	72	45	35	85	62	87	59	54.28	45	64	1.448	0.534	0.000871338658646876	0.00500446022103132	0.0309	0.0234	6	-1	116260434	116264095	NA	TEC	Gm44103
ENSMUSG00000099384	22	12	16	14	32	7	13	21	30	20	14	12	37	21	25	25	22	13	16	14	21	8	13	22	29	19	15	18	36	22	23	26	19.82	16	24	1.447	0.533	0.0101133653209592	0.0336509555559661	0.0325	0.0256	17	1	10324602	10329307	76634	lncRNA	1700110C19Rik	1700110C19Rik	RIKEN cDNA 1700110C19 gene
ENSMUSG00000103047	30	32	33	29	54	24	27	40	50	57	21	23	46	51	65	52	30	34	34	28	36	28	27	41	49	55	22	34	45	53	59	55	39.38	32	46	1.447	0.533	0.00142443119121647	0.00727273435089699	0.0281	0.0245	15	-1	8652106	8655073	NA	TEC	Gm37310
ENSMUSG00000113432	18	18	20	12	36	21	13	25	28	28	27	17	25	25	42	28	18	19	21	12	24	24	13	26	28	27	28	25	25	26	38	30	23.89	20	28	1.446	0.532	0.00168924249090157	0.00830708101371112	0.0132	0.0254	13	-1	17735985	17737054	NA	TEC	8430406P12Rik
ENSMUSG00000017692	845	707	950	767	1201	705	925	882	1805	1014	990	798	1417	1176	926	1290	842	754	974	750	790	816	937	909	1774	987	1034	1167	1397	1212	839	1367	1034.27	846	1222	1.444	0.53	5.61509961993574e-07	1.38624577752547e-05	0.0204	0.0048	11	1	80300912	80355955	246104	protein_coding	Rhbdl3	Rhbdl3	rhomboid like 3	Rhbdl3
ENSMUSG00000085511	34	40	17	34	45	36	21	28	29	58	40	29	49	48	59	34	34	43	17	33	30	42	21	29	29	56	42	42	48	49	53	36	37.81	31	44	1.443	0.529	0.00224820574369698	0.0104415699480577	0.0305	0.0247	11	1	118114855	118118279	NA	lncRNA	Gm11738
ENSMUSG00000047996	109	73	88	87	144	59	78	80	177	111	88	100	110	114	178	81	109	78	90	85	95	68	79	82	174	108	92	146	108	118	161	86	104.96	86	124	1.442	0.528	0.000206274078353497	0.00163126528007796	0.0291	0.0186	X	-1	78449613	78583896	546336	protein_coding	Prrg1	Prrg1	proline rich Gla (G-carboxyglutamic acid) 1	Prrg1
ENSMUSG00000104546	110	82	118	107	218	96	124	144	188	185	88	70	194	200	226	197	110	87	121	105	143	111	126	148	185	180	92	102	191	206	205	209	145.07	119	171	1.442	0.528	0.000519455720565714	0.00334370580773807	0.0373	0.015	3	1	152386260	152388037	NA	TEC	Gm43858
ENSMUSG00000010476	193	162	165	189	275	174	163	169	338	302	211	182	265	221	283	204	192	173	169	185	181	201	165	174	332	294	220	266	261	228	256	216	219.67	180	259	1.441	0.527	2.05477758240834e-09	1.51938217973827e-07	0.0101	0.0109	7	-1	137193673	137314445	13593	protein_coding	Ebf3	Ebf3	early B cell factor 3	Ebf3
ENSMUSG00000112368	36	17	28	18	46	34	21	28	31	59	36	24	39	43	42	33	36	18	29	18	30	39	21	29	30	57	38	35	38	44	38	35	33.53	28	39	1.441	0.527	0.0023532117176264	0.0108210147769319	0.0274	0.0249	12	1	55275381	55278714	NA	unprocessed_pseudogene	Gm49376
ENSMUSG00000086904	35	20	36	26	62	34	35	42	66	40	35	24	56	64	59	46	35	21	37	25	41	39	35	43	65	39	37	35	55	66	53	49	42.26	34	50	1.44	0.526	0.00135824875650122	0.00700690837000793	0.0279	0.0244	2	1	33978246	33980324	NA	lncRNA	Gm13404
ENSMUSG00000087539	48	46	61	36	91	51	52	55	100	93	54	31	83	70	81	83	48	49	63	35	60	59	53	57	98	91	56	45	82	72	73	88	64.29	53	76	1.44	0.526	0.000319017981329518	0.00227308208181968	0.0253	0.0225	2	-1	38359580	38363980	NA	lncRNA	Gm13584
ENSMUSG00000089876	39	47	49	36	68	40	37	44	47	71	66	40	63	60	78	59	39	50	50	35	45	46	37	45	46	69	69	59	62	62	71	63	53.01	43	63	1.439	0.525	1.56644053923232e-05	0.000211300643684824	0.0092	0.0236	11	-1	69803603	69805624	380705	protein_coding	Tmem102	Tmem102	transmembrane protein 102	Tmem102
ENSMUSG00000097723	13	15	14	24	33	10	14	30	32	33	23	14	31	20	26	26	13	16	14	23	22	12	14	31	31	32	24	20	31	21	24	28	22.22	18	26	1.439	0.525	0.00530766847090961	0.0204972557826139	0.0233	0.0255	17	1	6314199	6493180	NA	lncRNA	Gm26848
ENSMUSG00000101872	35	30	24	34	50	24	40	45	44	57	25	16	72	45	75	52	35	32	25	33	33	28	41	46	43	55	26	23	71	46	68	55	41.31	34	48	1.439	0.525	0.00716035333931044	0.0256940826758153	0.049	0.0244	11	1	30106394	30108120	NA	lncRNA	Gm29237
ENSMUSG00000111390	71	67	90	89	160	74	107	128	186	122	78	47	181	160	141	149	71	71	92	87	105	86	108	132	183	119	81	69	178	165	128	158	114.59	94	135	1.438	0.525	0.00266022064705699	0.0119390569919212	0.0495	0.0176	9	1	27098551	27102343	NA	lncRNA	Gm48796
ENSMUSG00000018698	86	84	74	62	109	77	59	88	141	119	73	79	132	99	112	107	86	90	76	61	72	89	60	91	139	116	76	116	130	102	101	113	94.76	78	112	1.438	0.524	3.06196819098149e-05	0.000353983198175073	0.0194	0.0196	11	-1	84518284	84525535	16869	protein_coding	Lhx1	Lhx1	LIM homeobox protein 1	Lhx1
ENSMUSG00000102953	19	31	39	33	54	26	31	29	45	42	30	22	60	57	41	54	19	33	40	32	36	30	31	30	44	41	31	32	59	59	37	57	38.25	31	45	1.437	0.523	0.00168935080435854	0.00830708101371112	0.0269	0.0246	12	-1	102589277	102591410	NA	TEC	Gm37019
ENSMUSG00000113288	35	26	34	34	60	32	29	33	48	47	25	26	52	54	83	46	35	28	35	33	39	37	29	34	47	46	26	38	51	56	75	49	41.16	34	48	1.437	0.523	0.00155458200454431	0.00779348616907218	0.0281	0.0244	12	-1	66456103	66458442	NA	TEC	Gm47982
ENSMUSG00000078202	165	119	158	153	201	141	138	123	252	210	199	145	223	178	187	214	164	127	162	150	132	163	140	127	248	204	208	212	220	184	169	227	177.26	146	209	1.436	0.522	7.23848146119097e-09	4.34097765295507e-07	0.0098	0.013	2	1	25180758	25183339	67122	protein_coding	Nrarp	Nrarp	Notch-regulated ankyrin repeat protein	Nrarp
ENSMUSG00000089875	71	72	88	78	116	58	89	91	143	128	66	49	126	126	155	109	71	77	90	76	76	67	90	94	141	125	69	72	124	130	140	116	97.32	80	115	1.436	0.522	0.000199251650740548	0.00159058735946129	0.0273	0.0193	13	1	59769497	59775407	NA	lncRNA	Etohd2
ENSMUSG00000108297	28	25	29	25	41	34	37	35	63	34	31	19	54	47	50	47	28	27	30	24	27	39	37	36	62	33	32	28	53	48	45	50	37.53	31	44	1.436	0.522	0.00167765773750383	0.00826652783837476	0.0259	0.0247	6	-1	113797807	113799684	NA	lncRNA	Gm44167
ENSMUSG00000024352	24	28	33	32	43	24	29	31	40	37	37	21	51	38	57	47	24	30	34	31	28	28	29	32	39	36	39	31	50	39	52	50	35.74	30	42	1.435	0.521	0.000206468303536359	0.00163190460889556	0.0097	0.0248	18	-1	35656689	35662186	71242	protein_coding	Spata24	Spata24	spermatogenesis associated 24	Spata24
ENSMUSG00000026147	14	35	18	21	36	17	16	19	32	27	30	25	38	20	37	26	14	37	18	21	24	20	16	20	31	26	31	37	37	21	34	28	25.88	21	31	1.435	0.521	0.00379816174168614	0.0157405533970886	0.023	0.0253	1	1	24177610	24252684	12839	protein_coding	Col9a1	Col9a1	collagen, type IX, alpha 1	Col9a1
ENSMUSG00000029313	252	205	270	241	322	210	235	230	399	290	283	208	382	319	415	357	251	218	277	236	212	243	238	237	392	282	296	304	377	329	376	378	290.36	239	342	1.435	0.521	8.6612289850389e-11	1.11304525697915e-08	0.0088	0.0087	5	1	103692374	103855322	17355	protein_coding	Aff1	Aff1	AF4/FMR2 family, member 1	Aff1
ENSMUSG00000057440	248	248	280	255	418	200	267	281	481	414	225	201	353	445	492	353	247	264	287	249	275	232	271	290	473	403	235	294	348	459	446	374	321.59	264	379	1.435	0.521	1.41952081539474e-06	2.93350699787259e-05	0.0192	0.008	18	-1	7347959	7626866	75739	protein_coding	Mpp7	Mpp7	membrane protein, palmitoylated 7 (MAGUK p55 subfamily member 7)	Mpp7
ENSMUSG00000092536	104	76	92	94	163	107	97	113	147	172	126	86	182	128	162	133	104	81	94	92	107	124	98	116	144	167	132	126	179	132	147	141	124.06	102	146	1.435	0.521	3.06467834606958e-07	8.6659951738663e-06	0.0116	0.0168	7	-1	141943704	141949539	NA	lncRNA	Gm20501
ENSMUSG00000105552	32	12	26	21	43	18	26	26	32	23	36	15	38	43	47	39	32	13	27	21	28	21	26	27	31	22	38	22	37	44	43	41	29.57	24	35	1.435	0.521	0.00350321493527721	0.0147278826285083	0.0274	0.0251	3	1	89998760	90021445	100503469	lncRNA	Gm19710	Gm19710	predicted gene, 19710
ENSMUSG00000090919	34	37	30	34	49	27	35	32	67	50	27	25	71	40	67	30	34	39	31	33	32	31	35	33	66	49	28	37	70	41	61	32	40.76	34	48	1.434	0.52	0.00303665872749667	0.0132364109826952	0.0343	0.0245	3	-1	46442197	46448219	241989	protein_coding	Pabpc4l	Pabpc4l	poly(A) binding protein, cytoplasmic 4-like	Pabpc4l
ENSMUSG00000047259	341	306	280	423	531	235	493	303	586	446	416	335	602	471	526	495	340	326	287	413	349	272	500	312	576	434	434	490	593	486	476	525	425.87	350	502	1.433	0.519	3.4911757186609e-07	9.58940689287906e-06	0.0174	0.0067	18	-1	66857704	66860506	17202	protein_coding	Mc4r	Mc4r	melanocortin 4 receptor	Mc4r
ENSMUSG00000104245	33	35	39	33	58	36	49	45	57	56	41	25	73	61	64	65	33	37	40	32	38	42	50	46	56	55	43	37	72	63	58	69	48.12	40	57	1.433	0.519	0.000244111548812867	0.0018491646971048	0.0174	0.0239	1	-1	187344970	187377469	NA	lncRNA	Gm38155
ENSMUSG00000033386	53	42	65	53	80	54	52	59	86	94	59	41	85	73	95	83	53	45	67	52	53	63	53	61	85	91	62	60	84	75	86	88	67.21	56	79	1.432	0.518	1.13027717214408e-05	0.000159647491056621	0.0115	0.0223	3	1	116859464	116908177	20321	protein_coding	Frrs1	Frrs1	ferric-chelate reductase 1	Frrs1
ENSMUSG00000097290	169	154	147	169	245	144	151	185	269	248	187	142	263	232	261	227	168	164	151	165	161	167	153	191	264	241	195	208	259	239	236	241	200.25	165	235	1.432	0.518	1.63490429677076e-11	2.64395253296872e-09	0.0062	0.0117	16	1	21794318	21809040	100043489	lncRNA	1300002E11Rik	1300002E11Rik	RIKEN cDNA 1300002E11 gene
ENSMUSG00000102411	118	98	138	122	246	120	169	176	229	190	132	94	257	234	247	209	118	104	142	119	162	139	171	181	225	185	138	137	253	241	224	221	172.58	142	203	1.432	0.518	0.000107727931555254	0.000985087750238101	0.0284	0.0132	9	1	72728140	72730888	NA	TEC	Gm36936
ENSMUSG00000104156	153	138	185	198	315	142	179	238	307	266	202	142	337	245	288	277	152	147	190	193	207	164	181	245	302	259	211	208	332	253	261	294	224.96	185	265	1.43	0.517	1.48225253635793e-06	3.03903999370365e-05	0.0175	0.0106	5	1	123133939	123137695	NA	lncRNA	Gm38102
ENSMUSG00000043929	217	184	199	183	331	155	178	157	339	270	219	212	274	258	353	198	216	196	204	179	218	179	180	162	333	263	229	310	270	266	320	210	233.43	192	275	1.43	0.516	4.0852482265368e-08	1.76573506680313e-06	0.0125	0.0103	X	1	94234599	94277724	236904	protein_coding	Klhl15	Klhl15	kelch-like 15	Klhl15
ENSMUSG00000090110	86	78	78	83	110	82	83	91	152	122	88	74	113	111	170	103	86	83	80	81	72	95	84	94	149	119	92	108	111	114	154	109	102.02	84	120	1.429	0.515	6.31762897555258e-06	9.9159906047032e-05	0.0149	0.0189	X	-1	75404846	75416584	105886298	protein_coding	Cmc4	Cmc4	C-x(9)-C motif containing 4	Cmc4
ENSMUSG00000115373	27	24	37	34	55	31	37	39	67	54	42	30	47	42	53	44	27	26	38	33	36	36	37	40	66	53	44	44	46	43	48	47	41.49	34	49	1.429	0.515	0.000130386743410149	0.0011450008528995	0.0105	0.0244	14	1	45273250	45274723	NA	lncRNA	Gm49194
ENSMUSG00000117440	27	36	28	46	43	35	36	39	52	46	24	22	61	58	75	57	27	38	29	45	28	41	36	40	51	45	25	32	60	60	68	60	42.86	36	50	1.429	0.515	0.00405348218751941	0.0165582392266474	0.0378	0.0243	17	1	80247102	80250685	NA	lncRNA	Gm50087
ENSMUSG00000091735	24	26	23	21	40	23	21	19	43	33	22	28	30	26	45	35	24	28	24	21	26	27	21	20	42	32	23	41	30	27	41	37	28.88	24	34	1.428	0.514	0.00120422240876618	0.00642653805315964	0.0133	0.0252	9	-1	106463962	106465938	436090	protein_coding	Gpr62	Gpr62	G protein-coupled receptor 62	Gpr62
ENSMUSG00000029287	39	35	34	39	61	39	30	31	48	49	44	37	59	53	69	51	39	37	35	38	40	45	30	32	47	48	46	54	58	55	62	54	45.06	37	53	1.427	0.513	2.87090761581483e-05	0.0003356699700603	0.0065	0.0242	5	-1	107106570	107289629	21814	protein_coding	Tgfbr3	Tgfbr3	transforming growth factor, beta receptor III	Tgfbr3
ENSMUSG00000031327	494	416	475	481	720	428	500	532	868	740	502	442	701	648	948	586	492	443	487	470	474	496	507	548	853	720	524	646	691	668	859	621	593.71	490	698	1.427	0.513	2.69539389957124e-10	2.81121770989339e-08	0.0109	0.0058	X	1	103356476	103396092	12212	protein_coding	Chic1	Chic1	cysteine-rich hydrophobic domain 1	Chic1
ENSMUSG00000110016	38	27	29	38	73	46	38	52	51	76	43	18	70	60	80	61	38	29	30	37	48	53	39	54	50	74	45	26	69	62	72	65	49.39	41	58	1.427	0.513	0.00334565756714412	0.0142467601668359	0.0384	0.0238	13	1	43716791	43719038	622552	lncRNA	Gm20751	Gm20751	predicted gene, 20751
ENSMUSG00000070407	145	107	143	135	249	101	166	138	237	176	138	149	265	162	207	220	144	114	147	132	164	117	168	142	233	171	144	218	261	167	187	233	171.46	141	202	1.426	0.512	1.07434869820607e-05	0.000153403777909523	0.0199	0.0133	11	-1	63885792	63922290	54710	protein_coding	Hs3st3b1	Hs3st3b1	heparan sulfate (glucosamine) 3-O-sulfotransferase 3B1	Hs3st3b1
ENSMUSG00000086894	35	36	37	28	66	23	30	34	73	42	40	33	59	52	43	39	35	38	38	27	43	27	30	35	72	41	42	48	58	54	39	41	41.8	34	49	1.426	0.512	0.000946433711160546	0.00531487335338811	0.0219	0.0244	5	1	144277061	144280513	100504231	lncRNA	Gm15708	Gm15708	predicted gene 15708
ENSMUSG00000024049	26	19	28	33	46	35	37	28	53	34	33	29	50	45	56	36	26	20	29	32	30	41	37	29	52	33	34	42	49	46	51	38	36.93	30	43	1.425	0.511	0.00067897426897106	0.00414439213456338	0.0159	0.0247	17	1	71002633	71126856	17929	protein_coding	Myom1	Myom1	myomesin 1	Myom1
ENSMUSG00000035032	15	15	25	20	30	14	26	21	21	32	23	24	26	23	47	25	15	16	26	20	20	16	26	22	21	31	24	35	26	24	43	26	24.33	20	29	1.426	0.511	0.00421812940103952	0.0170748681457857	0.0199	0.0254	9	-1	105162156	105395524	208583	protein_coding	Nek11	Nek11	NIMA (never in mitosis gene a)-related expressed kinase 11	Nek11
ENSMUSG00000086288	17	32	29	33	41	25	31	35	44	42	34	19	56	44	52	35	17	34	30	32	27	29	31	36	43	41	36	28	55	45	47	37	35.54	30	42	1.425	0.511	0.000905684574134934	0.00515034297729123	0.0171	0.0248	3	-1	94998800	95004869	NA	lncRNA	Gm15265
ENSMUSG00000107240	21	15	20	27	44	19	31	34	44	46	26	15	35	42	39	34	21	16	21	26	29	22	31	35	43	45	27	22	35	43	35	36	30.47	25	36	1.425	0.511	0.00265598449166177	0.0119274835533504	0.0228	0.0251	5	-1	115427218	115429475	NA	TEC	Gm43231
ENSMUSG00000018906	87	87	106	106	175	85	95	117	148	147	98	77	174	150	199	150	87	93	109	104	115	98	96	121	145	143	102	113	172	155	180	159	124.43	103	146	1.424	0.51	7.70144779758804e-06	0.000116070092304382	0.0168	0.0167	11	1	54100095	54131665	18452	protein_coding	P4ha2	P4ha2	procollagen-proline, 2-oxoglutarate 4-dioxygenase (proline 4-hydroxylase), alpha II polypeptide	P4ha2
ENSMUSG00000026544	66	66	53	54	72	58	55	46	95	89	86	58	74	73	97	57	66	70	54	53	47	67	56	47	93	87	90	85	73	75	88	60	69.5	58	81	1.423	0.509	2.62505693925377e-05	0.000313934835686312	0.0134	0.0221	1	-1	172630764	172632962	68440	protein_coding	Dusp23	Dusp23	dual specificity phosphatase 23	Dusp23
ENSMUSG00000029206	96	69	81	93	169	107	105	112	135	181	99	80	161	134	173	145	96	74	83	91	111	124	106	115	133	176	103	117	159	138	157	154	121.03	100	142	1.423	0.509	2.12973919456192e-05	0.000267714726876243	0.0191	0.017	5	1	66259897	66298026	70918	protein_coding	Nsun7	Nsun7	NOL1/NOP2/Sun domain family, member 7	Nsun7
ENSMUSG00000042073	45	32	55	27	58	51	27	52	74	52	49	39	66	45	77	64	45	34	56	26	38	59	27	54	73	51	51	57	65	46	70	68	51.28	42	60	1.423	0.509	0.00186077856065301	0.00900986374913515	0.0314	0.0237	9	1	106447459	106452923	76491	protein_coding	Abhd14b	Abhd14b	abhydrolase domain containing 14b	Abhd14b
ENSMUSG00000044937	57	29	31	49	71	51	59	53	68	90	54	40	74	58	76	74	57	31	32	48	47	59	60	55	67	88	56	59	73	60	69	78	58.55	49	69	1.423	0.509	0.000354368782868655	0.00246742240466034	0.0216	0.0231	10	1	86705811	86776844	103220	protein_coding	Ttc41	Ttc41	tetratricopeptide repeat domain 41	Ttc41
ENSMUSG00000087403	270	244	271	268	431	264	290	299	530	382	274	282	378	409	544	316	269	260	278	262	284	306	294	308	521	372	286	412	373	422	493	335	342.07	283	402	1.423	0.509	8.14721922252703e-08	3.01160158318151e-06	0.0142	0.0077	X	-1	152294828	152327495	NA	protein_coding	Kantr			Kantr
ENSMUSG00000089736	55	34	38	50	105	43	44	55	66	75	61	44	83	73	82	72	55	36	39	49	69	50	45	57	65	73	64	64	82	75	74	76	60.78	50	72	1.422	0.508	7.9253535312011e-05	0.000765054415657797	0.0152	0.0229	8	1	4248214	4251423	100044509	protein_coding	Tgfbr3l	Tgfbr3l	transforming growth factor, beta receptor III-like	Tgfbr3l
ENSMUSG00000015647	336	263	333	259	448	304	271	266	473	407	309	291	472	412	470	463	335	280	341	253	295	352	275	274	465	396	323	426	465	425	426	491	363.79	301	427	1.421	0.507	6.23166598515362e-10	5.90081371870501e-08	0.01	0.0074	2	-1	180176373	180225859	16776	protein_coding	Lama5	Lama5	laminin, alpha 5	Lama5
ENSMUSG00000109536	282	237	266	258	479	271	269	331	411	504	247	251	356	398	701	331	281	253	273	252	315	314	273	341	404	491	258	367	351	410	635	351	347.96	288	408	1.421	0.507	4.01245882564296e-05	0.000438839816698169	0.0262	0.0076	7	-1	59223847	59254788	NA	TEC	9330162G02Rik
ENSMUSG00000019230	361	264	293	250	478	285	293	371	662	428	349	295	567	349	367	423	360	281	300	244	314	330	297	382	651	417	364	431	559	360	332	448	379.49	314	445	1.42	0.506	1.45246650753648e-05	0.00019796733374027	0.0233	0.0072	1	-1	138825186	138848577	16876	protein_coding	Lhx9	Lhx9	LIM homeobox protein 9	Lhx9
ENSMUSG00000016356	9	18	26	29	32	17	22	13	22	29	21	16	43	28	29	32	9	19	27	28	21	20	22	13	22	28	22	23	42	29	26	34	24.14	20	28	1.419	0.505	0.00932729429575735	0.0316562072051056	0.0309	0.0254	2	1	180986535	181018363	73368	protein_coding	Col20a1	Col20a1	collagen, type XX, alpha 1	Col20a1
ENSMUSG00000044349	444	553	330	551	987	464	412	529	654	1049	506	323	667	713	1287	496	442	589	338	538	649	537	418	545	643	1021	528	472	657	735	1166	526	612.88	507	718	1.417	0.503	0.00141951193469355	0.00725276367626704	0.0459	0.0057	2	1	158375638	158386145	319317	protein_coding	Snhg11	Snhg11	small nucleolar RNA host gene 11	Snhg11
ENSMUSG00000087478	17	21	20	21	36	19	17	26	38	30	21	18	27	31	36	33	17	22	21	21	24	22	17	27	37	29	22	26	27	32	33	35	25.69	21	30	1.416	0.502	0.00130249049123179	0.00680462636671474	0.0079	0.0253	17	-1	8293366	8311080	75060	lncRNA	4930506C21Rik	4930506C21Rik	RIKEN cDNA 4930506C21 gene
ENSMUSG00000096996	105	91	134	108	220	130	134	182	193	180	115	86	220	212	273	197	105	97	137	106	145	151	136	188	190	175	120	126	217	219	247	209	160.33	133	188	1.416	0.502	0.000594512540807546	0.00373171347572744	0.0346	0.014	19	1	46335287	46338538	NA	lncRNA	Gm26792
ENSMUSG00000100158	88	91	112	132	202	90	129	131	185	175	86	74	222	174	220	160	88	97	115	129	133	104	131	135	182	170	90	108	219	179	199	170	140.53	116	165	1.416	0.502	0.000618569646863757	0.00384415929503888	0.034	0.0154	9	1	41581908	41582283	NA	lncRNA	Gm28119
ENSMUSG00000103082	28	25	24	29	50	28	29	34	43	46	35	26	44	28	66	39	28	27	25	28	33	32	29	35	42	45	37	38	43	29	60	41	35.76	30	42	1.416	0.502	0.000822745297673255	0.00480201665426243	0.0151	0.0248	3	-1	45269987	45272567	NA	TEC	Gm38124
ENSMUSG00000029072	33	34	33	43	54	32	53	34	55	62	38	46	44	63	43	64	33	36	34	42	36	37	54	35	54	60	40	67	43	65	39	68	46.42	38	54	1.415	0.501	0.000983733539478445	0.0054709725014348	0.0222	0.0241	4	-1	155859268	155863362	83771	protein_coding	Tas1r3	Tas1r3	taste receptor, type 1, member 3	Tas1r3
ENSMUSG00000082985	30	32	12	21	46	28	31	23	39	46	27	20	35	40	57	32	30	34	12	21	30	32	31	24	38	45	28	29	35	41	52	34	32.28	27	38	1.415	0.501	0.0041609927618204	0.0168844569554218	0.0275	0.025	2	1	130400437	130401269	NA	processed_pseudogene	Gm14042
ENSMUSG00000110218	37	27	49	35	63	36	50	59	84	52	44	30	76	61	55	71	37	29	50	34	41	42	51	61	83	51	46	44	75	63	50	75	51.91	43	61	1.415	0.501	0.00231772453328487	0.0106885643087373	0.0323	0.0236	17	-1	56551414	56554387	NA	protein_coding	Gm20219			Gm20219
ENSMUSG00000115276	31	35	22	30	65	31	43	37	73	53	22	37	48	49	65	39	31	37	23	29	43	36	44	38	72	52	23	54	47	51	59	41	42.43	35	50	1.415	0.501	0.00491051205747435	0.0192266050172003	0.037	0.0244	15	1	34126944	34130688	NA	TEC	9930017N22Rik
ENSMUSG00000019437	47	44	44	49	77	37	47	50	59	69	59	40	89	57	78	70	47	47	45	48	51	43	48	52	58	67	62	59	88	59	71	74	57.25	48	67	1.414	0.5	1.8194221485041e-05	0.000237434338632891	0.0085	0.0232	11	1	78176711	78181909	68385	protein_coding	Tlcd1	Tlcd1	TLC domain containing 1	Tlcd1
ENSMUSG00000037808	1217	978	1073	1146	1855	1083	1169	1210	2060	1793	1269	957	1731	1475	2292	1377	1212	1042	1100	1120	1220	1254	1185	1247	2025	1745	1325	1400	1706	1521	2076	1459	1414.83	1172	1657	1.414	0.5	1.28163083602994e-10	1.53720938524824e-08	0.0108	0.0043	9	1	13827716	13854987	72826	protein_coding	Fam76b	Fam76b	family with sequence similarity 76, member B	Fam76b
ENSMUSG00000089889	35	19	19	37	45	41	25	23	28	66	34	24	39	33	66	36	35	20	19	36	30	47	25	24	28	64	36	35	38	34	60	38	35.6	30	42	1.414	0.5	0.0124693625046146	0.0397676788231594	0.0484	0.0248	5	1	143329247	143332704	NA	lncRNA	0610040B10Rik
ENSMUSG00000108594	15	21	16	21	33	15	23	28	25	34	22	12	27	33	40	35	15	22	16	21	22	17	23	29	25	33	23	18	27	34	36	37	24.85	21	29	1.414	0.5	0.00386864703001919	0.0159820426817067	0.0175	0.0253	6	1	71802888	71804151	NA	TEC	Gm44770
ENSMUSG00000086915	14	21	26	23	29	15	27	24	35	35	18	13	36	34	34	33	14	22	27	22	19	17	27	25	34	34	19	19	35	35	31	35	26.04	22	30	1.413	0.499	0.00375818406702827	0.0155973308179752	0.0185	0.0253	10	-1	39558496	39613682	100504626	lncRNA	Gm16364	Gm16364	predicted gene 16364
ENSMUSG00000036617	851	738	996	862	1352	763	960	1047	1703	1153	872	709	1624	1325	1295	1373	848	787	1021	842	890	883	973	1079	1674	1122	911	1037	1601	1366	1173	1455	1103.8	915	1292	1.412	0.498	5.9393830035201e-07	1.44456570897942e-05	0.0181	0.0047	2	1	19909780	20810713	208618	protein_coding	Etl4	Etl4	enhancer trap locus 4	Etl4;Skt
ENSMUSG00000052188	140	106	93	123	194	75	134	111	152	185	128	123	167	130	255	140	139	113	95	120	128	87	136	114	149	180	134	180	165	134	231	148	140.85	116	165	1.413	0.498	3.07061775667291e-05	0.000354413804104195	0.0201	0.0154	19	-1	6530711	6532011	NA	lncRNA	Gm14964
ENSMUSG00000052906	243	279	257	254	395	219	243	233	434	429	272	325	273	295	549	212	242	297	264	248	260	254	246	240	427	418	284	475	269	304	497	225	309.34	256	362	1.412	0.498	0.000102003593845672	0.000941717592187786	0.0281	0.0083	8	-1	33619586	33641967	108159	protein_coding	Ubxn8	Ubxn8	UBX domain protein 8	Ubxn8
ENSMUSG00000097103	28	27	37	34	59	38	40	38	49	57	37	34	55	51	68	46	28	29	38	33	39	44	41	39	48	55	39	50	54	53	62	49	43.72	36	51	1.412	0.498	0.000129047285130887	0.00113670598218413	0.0094	0.0243	17	-1	6798390	6827990	NA	lncRNA	Gm2885
ENSMUSG00000026064	17	19	18	16	35	19	23	23	28	30	25	21	30	32	31	27	17	20	18	16	23	22	23	24	28	29	26	31	30	33	28	29	24.76	20	29	1.412	0.497	0.000775636545107557	0.00459413036779139	0.0015	0.0253	1	-1	30940302	30949309	19243	protein_coding	Ptp4a1	Ptp4a1	protein tyrosine phosphatase 4a1	Ptp4a1
ENSMUSG00000030317	27	25	17	24	51	23	25	38	27	67	27	13	49	33	51	38	27	27	17	23	34	27	25	39	27	65	28	19	48	34	46	40	32.93	27	38	1.411	0.497	0.0160043038266955	0.0482610402215856	0.0515	0.0249	6	-1	115241892	115252205	110595	protein_coding	Timp4	Timp4	tissue inhibitor of metalloproteinase 4	Timp4
ENSMUSG00000032558	209	167	198	202	326	184	212	235	330	291	199	164	345	302	370	294	208	178	203	197	214	213	215	242	324	283	208	240	340	311	335	312	251.53	209	294	1.411	0.497	6.7920944483951e-08	2.63500311039759e-06	0.0122	0.0097	9	1	104002544	104043818	74025	protein_coding	Nphp3	Nphp3	nephronophthisis 3 (adolescent)	Nphp3
ENSMUSG00000035356	37	53	43	53	85	53	56	54	109	71	68	32	83	67	73	72	37	56	44	52	56	61	57	56	107	69	71	47	82	69	66	76	62.89	52	73	1.411	0.497	0.000410072290460133	0.00277097205473835	0.0218	0.0227	16	-1	55811375	55838899	80859	protein_coding	Nfkbiz	Nfkbiz	nuclear factor of kappa light polypeptide gene enhancer in B cells inhibitor, zeta	Nfkbiz
ENSMUSG00000116180	47	41	31	38	63	35	31	32	41	71	63	35	50	46	75	38	47	44	32	37	41	41	31	33	40	69	66	51	49	47	68	40	46.07	38	54	1.411	0.497	0.000817967098645048	0.00477800342970705	0.0203	0.0241	15	1	100600204	100602766	NA	lncRNA	Gm49492
ENSMUSG00000022053	20	18	18	18	33	20	15	14	43	30	19	18	20	21	27	27	20	19	18	18	22	23	15	14	42	29	20	26	20	22	24	29	22.61	19	26	1.41	0.496	0.00615068167687895	0.0229641404345833	0.0186	0.0254	14	1	67233292	67430918	13592	protein_coding	Ebf2	Ebf2	early B cell factor 2	Ebf2
ENSMUSG00000021263	18	27	39	24	67	33	55	60	61	59	41	26	70	72	45	51	18	29	40	23	44	38	56	62	60	57	43	38	69	74	41	54	46.64	39	54	1.408	0.494	0.0156406322515375	0.0474483194634076	0.0585	0.024	12	-1	108678711	108702315	70059	protein_coding	Degs2	Degs2	delta(4)-desaturase, sphingolipid 2	Degs2
ENSMUSG00000040459	4202	3798	4215	4262	7685	4072	4753	5136	7532	6736	4206	3585	7021	6347	9019	5955	4185	4048	4322	4165	5056	4715	4817	5294	7402	6556	4392	5243	6921	6543	8168	6311	5508.63	4575	6442	1.408	0.494	3.97315140926878e-08	1.72245687450619e-06	0.0153	0.004	8	-1	8665075	8690521	234023	protein_coding	Arglu1	Arglu1	arginine and glutamate rich 1	Arglu1
ENSMUSG00000097974	19	14	13	26	33	19	19	18	19	28	30	20	21	31	35	27	19	15	13	25	22	22	19	19	19	27	31	29	21	32	32	29	23.35	19	28	1.407	0.493	0.00327579037288604	0.0139989462104955	0.011	0.0254	7	1	99625936	99631711	NA	lncRNA	Gm10605
ENSMUSG00000104861	216	204	246	160	348	207	216	212	377	350	217	212	325	314	311	269	215	217	252	156	229	240	219	219	371	341	227	310	320	324	282	285	262.86	218	308	1.408	0.493	1.65281218609689e-07	5.25141849768047e-06	0.0131	0.0094	12	1	49389652	49407360	67293	lncRNA	3110039M20Rik	3110039M20Rik	RIKEN cDNA 3110039M20 gene
ENSMUSG00000115263	33	45	32	49	88	53	42	48	76	59	47	41	105	60	58	63	33	48	33	48	58	61	43	49	75	57	49	60	104	62	53	67	56.16	47	66	1.408	0.493	0.0024097774049278	0.0110423197036376	0.0326	0.0233	14	-1	122365239	122406743	NA	lncRNA	Gm5089
ENSMUSG00000095123	404	374	414	476	776	452	518	559	885	720	398	308	818	662	835	654	402	399	425	465	511	523	525	576	870	701	416	450	806	682	756	693	575.02	478	672	1.406	0.492	4.77459856709655e-05	0.000503449063562056	0.0262	0.0058	10	1	4391587	4396424	NA	lncRNA	Gm21781
ENSMUSG00000097797	30	22	29	29	58	22	36	36	41	41	36	23	47	38	78	40	30	23	30	28	38	25	36	37	40	40	38	34	46	39	71	42	37.41	31	44	1.407	0.492	0.00256458034524049	0.0115820536269364	0.0245	0.0247	1	-1	7349406	7397869	NA	lncRNA	Gm26901
ENSMUSG00000039476	16	18	27	27	48	24	31	28	45	34	38	20	41	37	30	41	16	19	28	26	32	28	31	29	44	33	40	29	40	38	27	43	31.52	26	37	1.405	0.491	0.0019031594829005	0.00917660785172089	0.0162	0.025	2	1	30834972	30881251	20204	protein_coding	Prrx2	Prrx2	paired related homeobox 2	Prrx2
ENSMUSG00000042320	40	66	54	56	78	45	64	69	98	84	49	34	100	94	89	81	40	70	55	55	51	52	65	71	96	82	51	50	99	97	81	86	68.79	57	80	1.406	0.491	0.00119192222013969	0.00637271044371121	0.0293	0.0221	12	-1	85086385	85110759	73422	protein_coding	Prox2	Prox2	prospero homeobox 2	Prox2
ENSMUSG00000111681	88	86	104	94	131	93	106	102	159	157	116	66	138	154	158	120	88	92	107	92	86	108	107	105	156	153	121	97	136	159	143	127	117.25	98	136	1.406	0.491	2.21028382690008e-06	4.16395485871372e-05	0.012	0.0174	9	1	37269287	37272168	NA	TEC	Gm47640
ENSMUSG00000106887	19	25	29	34	51	25	23	29	58	38	15	24	45	28	58	42	19	27	30	33	34	29	23	30	57	37	16	35	44	29	53	45	33.7	28	40	1.404	0.49	0.0126818922699439	0.0402848102938208	0.0443	0.0249	5	-1	115420597	115422500	NA	TEC	A930005G22Rik
ENSMUSG00000108954	17	26	16	16	49	18	16	28	39	33	21	17	33	26	40	33	17	28	16	16	32	21	16	29	38	32	22	25	33	27	36	35	26.41	22	31	1.405	0.49	0.00721244724191521	0.0258552311713289	0.0264	0.0253	7	1	121052345	121056321	NA	TEC	Gm44901
ENSMUSG00000040140	17	17	12	27	32	25	14	23	26	40	19	14	27	25	39	30	17	18	12	26	21	29	14	24	26	39	20	20	27	26	35	32	24.12	20	28	1.402	0.488	0.00827546628761705	0.0287283926865506	0.0241	0.0254	17	-1	43615335	43630299	210510	protein_coding	Tdrd6	Tdrd6	tudor domain containing 6	Tdrd6
ENSMUSG00000087165	18	22	17	19	29	13	17	20	25	17	20	17	39	32	31	22	18	23	17	19	19	15	17	21	25	17	21	25	38	33	28	23	22.44	19	26	1.402	0.488	0.00590496900645004	0.0222487484057161	0.0156	0.0255	11	-1	57795499	57801417	76516	lncRNA	2010001A14Rik	2010001A14Rik	RIKEN cDNA 2010001A14 gene
ENSMUSG00000105802	15	23	21	15	20	10	21	24	16	22	21	16	23	27	39	33	15	25	22	15	13	12	21	25	16	21	22	23	23	28	35	35	21.85	18	25	1.402	0.488	0.0140619698923622	0.0438082105326341	0.0295	0.0255	5	1	137337409	137338345	NA	TEC	Gm43012
ENSMUSG00000029868	111	114	128	136	183	78	117	129	161	176	129	102	161	184	214	177	111	122	131	133	120	90	119	133	158	171	135	149	159	190	194	188	143.85	120	168	1.402	0.487	4.23978867920693e-07	1.11394318953088e-05	0.0107	0.0152	6	-1	41620624	41636405	64177	protein_coding	Trpv6	Trpv6	transient receptor potential cation channel, subfamily V, member 6	Trpv6
ENSMUSG00000034755	100	112	97	83	215	110	95	69	190	190	152	109	127	117	151	97	100	119	99	81	141	127	96	71	187	185	159	159	125	121	137	103	125.68	104	147	1.401	0.487	0.000623127759958905	0.00386747643341463	0.0306	0.0167	X	1	120290259	120910619	245578	protein_coding	Pcdh11x	Pcdh11x	protocadherin 11 X-linked	Pcdh11x
ENSMUSG00000045064	64	50	46	63	91	41	49	49	73	98	67	51	76	65	96	65	64	53	47	62	60	47	50	51	72	95	70	75	75	67	87	69	65.17	54	76	1.401	0.487	2.38267439180231e-05	0.000291862404435836	0.01	0.0225	12	1	85288591	85299358	72350	protein_coding	Zc2hc1c	Zc2hc1c	zinc finger, C2HC-type containing 1C	Zc2hc1c
ENSMUSG00000102593	15	22	20	33	48	31	36	45	51	31	27	24	51	32	61	52	15	23	21	32	32	36	36	46	50	30	28	35	50	33	55	55	36.17	30	42	1.401	0.486	0.015339169654399	0.0467191937540613	0.0494	0.0248	8	1	105633750	105634871	NA	TEC	Gm38384
ENSMUSG00000024766	84	71	92	91	138	83	97	76	123	160	101	88	108	113	186	80	84	76	94	89	91	96	98	78	121	156	105	129	106	116	168	85	105.82	88	123	1.399	0.485	0.000112568571599917	0.00102220785554423	0.0205	0.0185	19	-1	33555160	33761951	381236	protein_coding	Lipo3	Lipo3	lipase, member O3	Lipo3
ENSMUSG00000085246	33	33	37	43	66	40	40	39	66	42	35	30	72	63	65	60	33	35	38	42	43	46	41	40	65	41	37	44	71	65	59	64	47.69	40	56	1.4	0.485	0.000897274041533597	0.00512275497016781	0.0198	0.024	11	1	88356291	88363947	NA	lncRNA	Gm15893
ENSMUSG00000104282	85	76	83	115	125	83	80	86	117	121	111	74	133	134	164	109	85	81	85	112	82	96	81	89	115	118	116	108	131	138	149	116	106.34	89	124	1.4	0.485	1.52856996266642e-06	3.10306170277261e-05	0.01	0.0184	9	-1	101911008	101913256	NA	TEC	Gm37460
ENSMUSG00000032688	72	83	98	116	167	77	89	144	169	155	92	70	181	149	178	117	72	88	100	113	110	89	90	148	166	151	96	102	178	154	161	124	121.52	101	142	1.398	0.484	0.000692076116658851	0.00421186111926886	0.0306	0.017	18	1	65430938	65479067	240354	protein_coding	Malt1	Malt1	MALT1 paracaspase	Malt1
ENSMUSG00000049551	257	217	196	211	343	188	201	209	425	310	270	205	362	269	242	287	256	231	201	206	226	218	204	215	418	302	282	300	357	277	219	304	263.47	220	307	1.399	0.484	8.61746095964065e-07	1.97501776420554e-05	0.0146	0.0094	5	-1	135248938	135251230	14371	protein_coding	Fzd9	Fzd9	frizzled class receptor 9	Fzd9
ENSMUSG00000111394	528	496	542	551	932	583	617	658	1042	875	549	408	899	884	951	868	526	529	556	538	613	675	625	678	1024	852	573	597	886	911	861	920	710.3	592	828	1.399	0.484	8.5898356137205e-07	1.97182621990876e-05	0.0171	0.0054	9	1	59672814	59676700	NA	TEC	Gm49759
ENSMUSG00000023995	22	19	21	30	30	21	22	14	30	36	30	19	35	25	36	23	22	20	22	29	20	24	22	14	29	35	31	28	35	26	33	24	25.92	22	30	1.397	0.483	0.00190916456165051	0.00919324373898824	0.0077	0.0253	17	-1	48447907	48451522	70026	protein_coding	Tspo2	Tspo2	translocator protein 2	Tspo2
ENSMUSG00000097258	41	22	24	28	68	38	42	53	69	57	32	27	60	49	76	44	41	23	25	27	45	44	43	55	68	55	33	39	59	51	69	47	45.22	38	53	1.398	0.483	0.00725579838074639	0.0259653670049932	0.04	0.0241	9	1	97068183	97073429	NA	lncRNA	Gm26767
ENSMUSG00000074794	2394	2036	2078	2253	3275	1806	2192	2290	3050	3668	2650	2181	3185	3169	3505	2490	2384	2170	2131	2202	2155	2091	2221	2361	2997	3570	2767	3190	3140	3267	3174	2639	2653.65	2214	3093	1.397	0.482	8.18602922639816e-21	2.94553796638872e-17	0.0047	0.0037	13	1	80883384	80896042	105171	protein_coding	Arrdc3	Arrdc3	arrestin domain containing 3	Arrdc3
ENSMUSG00000104344	38	61	59	69	104	52	67	74	89	113	45	43	107	90	113	88	38	65	60	67	68	60	68	76	87	110	47	63	105	93	102	93	75.3	63	88	1.397	0.482	0.00195817230676705	0.0093821484724694	0.0331	0.0215	9	1	105064777	105068021	NA	TEC	Gm38077
ENSMUSG00000042595	294	256	280	311	444	267	286	306	491	432	347	308	389	347	553	321	293	273	287	304	292	309	290	315	483	420	362	450	383	358	501	340	353.82	295	412	1.396	0.481	4.85939239968363e-10	4.75790712983989e-08	0.0085	0.0075	X	1	137049594	137082503	245622	protein_coding	Fam199x	Fam199x	family with sequence similarity 199, X-linked	Fam199x
ENSMUSG00000049929	108	89	93	75	156	92	104	81	210	128	101	91	155	99	148	108	108	95	95	73	103	107	105	83	206	125	105	133	153	102	134	114	115.12	96	134	1.395	0.481	0.000288200142024351	0.00209498214351337	0.0248	0.0176	X	1	106920625	106933900	78134	protein_coding	Lpar4	Lpar4	lysophosphatidic acid receptor 4	Lpar4
ENSMUSG00000087354	21	27	41	29	62	29	37	28	64	51	21	17	50	53	65	38	21	29	42	28	41	34	37	29	63	50	22	25	49	55	59	40	38.95	33	45	1.395	0.481	0.013735815461145	0.043008999110903	0.0475	0.0246	16	1	91011249	91016743	67394	lncRNA	4930404I05Rik	4930404I05Rik	RIKEN cDNA 4930404I05 gene
ENSMUSG00000028228	779	672	813	748	1073	652	750	727	1347	1039	834	707	1100	1014	1158	925	776	716	834	731	706	755	760	749	1324	1011	871	1034	1084	1045	1049	980	901.6	753	1050	1.395	0.48	2.08241142864538e-14	8.73410359784413e-12	0.0064	0.005	4	-1	19519254	19570108	70568	protein_coding	Cpne3	Cpne3	copine III	Cpne3
ENSMUSG00000031312	29	35	35	31	81	20	32	34	57	46	24	19	60	50	69	57	29	37	36	30	53	23	32	35	56	45	25	28	59	52	62	60	41.47	34	48	1.395	0.48	0.0117024129288037	0.037748280879487	0.0457	0.0244	X	1	101449088	101453541	26549	protein_coding	Itgb1bp2	Itgb1bp2	integrin beta 1 binding protein 2	Itgb1bp2
ENSMUSG00000038126	1213	1098	1158	1166	1937	1132	1233	1286	1819	1911	1251	1005	1826	1749	2099	1717	1208	1170	1187	1139	1274	1311	1249	1326	1788	1860	1306	1470	1800	1803	1901	1820	1475.8	1233	1718	1.395	0.48	3.92690903005296e-14	1.48736846498822e-11	0.007	0.0043	5	-1	124250959	124327972	269702	protein_coding	Mphosph9	Mphosph9	M-phase phosphoprotein 9	Mphosph9
ENSMUSG00000032988	46	46	44	48	72	38	44	42	72	49	55	41	77	67	73	60	46	49	45	47	47	44	45	43	71	48	57	60	76	69	66	64	54.79	46	64	1.394	0.479	3.42009500080692e-05	0.0003849503359797	0.0072	0.0234	15	-1	79251014	79254761	57274	protein_coding	Slc16a8	Slc16a8	solute carrier family 16 (monocarboxylic acid transporters), member 8	Slc16a8
ENSMUSG00000010461	144	108	143	121	191	129	123	171	257	180	130	130	233	169	182	193	143	115	147	118	126	149	125	176	253	175	136	190	230	174	165	205	164.14	137	191	1.391	0.476	4.08542394858735e-05	0.000444789850863706	0.0195	0.0138	10	-1	23102963	23350786	14051	protein_coding	Eya4	Eya4	EYA transcriptional coactivator and phosphatase 4	Eya4
ENSMUSG00000070469	53	43	43	35	77	52	31	35	61	67	51	42	64	50	78	65	53	46	44	34	51	60	31	36	60	65	53	61	63	52	71	69	53.08	44	62	1.39	0.475	0.000382560943681185	0.00262199983923966	0.0153	0.0236	7	1	82335694	82614450	269959	protein_coding	Adamtsl3	Adamtsl3	ADAMTS-like 3	Adamtsl3
ENSMUSG00000089968	16	16	12	23	23	20	19	14	23	26	23	13	26	27	20	28	16	17	12	22	15	23	19	14	23	25	24	19	26	28	18	30	20.75	17	24	1.39	0.475	0.0057689037333789	0.0218332451839396	0.0084	0.0255	15	1	99427701	99435313	NA	lncRNA	Nckap5los
ENSMUSG00000101335	102	73	90	89	171	104	106	100	149	178	90	77	144	128	215	110	102	78	92	87	113	120	107	103	146	173	94	113	142	132	195	117	119.6	100	139	1.39	0.475	0.000327984665626569	0.00231746847931429	0.025	0.0171	9	-1	88441500	88443652	NA	lncRNA	Gm28229
ENSMUSG00000111094	61	60	70	70	98	57	87	52	93	105	89	64	99	86	74	108	61	64	72	68	64	66	88	54	91	102	93	94	98	89	67	114	80.31	67	94	1.39	0.475	6.5351172027081e-05	0.000650483692244659	0.0144	0.0211	9	1	120869160	120873860	NA	lncRNA	Gm34425
ENSMUSG00000073535	17	11	25	7	22	14	26	20	25	24	23	11	25	24	33	21	17	12	26	7	14	16	26	21	25	23	24	16	25	25	30	22	20.52	17	24	1.389	0.474	0.0159817742520844	0.048223412329193	0.0255	0.0255	1	-1	155520173	155527143	433367	lncRNA	Gm5532	Gm5532	predicted gene 5532
ENSMUSG00000085024	73	64	49	64	98	58	60	70	96	81	58	52	115	76	102	117	73	68	50	63	64	67	61	72	94	79	61	76	113	78	92	124	77.26	65	90	1.389	0.474	0.000408792060549017	0.00276751840427187	0.0213	0.0213	13	-1	23427975	23431022	320842	lncRNA	C230035I16Rik	C230035I16Rik	RIKEN cDNA C230035I16 gene
ENSMUSG00000101939	122	128	143	88	187	96	105	142	163	187	151	127	123	127	334	110	122	136	147	86	123	111	106	146	160	182	158	186	121	131	302	117	145.9	122	170	1.389	0.474	0.00319359611517452	0.0137446698505354	0.0425	0.015	1	-1	24612775	24613119	NA	unprocessed_pseudogene	Gm28438
ENSMUSG00000009551	43	37	40	42	42	33	48	39	44	69	60	35	52	47	56	60	43	39	41	41	28	38	49	40	43	67	63	51	51	48	51	64	47.33	40	55	1.388	0.473	0.000516548194171632	0.00332945730349857	0.014	0.024	2	-1	32732620	32741016	70730	protein_coding	6330409D20Rik	6330409D20Rik	RIKEN cDNA 6330409D20 gene	6330409D20Rik
ENSMUSG00000030170	87	62	65	72	100	63	63	70	113	105	93	66	83	94	114	87	87	66	67	70	66	73	64	72	111	102	97	97	82	97	103	92	84.1	71	98	1.388	0.473	2.41526683630358e-06	4.45108009922118e-05	0.0072	0.0207	6	-1	119432531	119544347	22419	protein_coding	Wnt5b	Wnt5b	wingless-type MMTV integration site family, member 5B	Wnt5b
ENSMUSG00000032436	38	38	54	55	83	47	35	49	75	66	52	43	80	55	60	83	38	41	55	54	55	54	35	51	74	64	54	63	79	57	54	88	57.22	48	67	1.388	0.473	0.000598590531341543	0.00375076774819279	0.0187	0.0232	9	-1	114756836	114781856	102545	protein_coding	Cmtm7	Cmtm7	CKLF-like MARVEL transmembrane domain containing 7	Cmtm7
ENSMUSG00000001542	36	18	29	31	40	26	31	19	32	39	34	30	38	35	56	34	36	19	30	30	26	30	31	20	31	38	36	44	37	36	51	36	33.22	28	39	1.387	0.472	0.00180880472344434	0.00878937420139583	0.0135	0.0249	13	1	75706757	75772364	192657	protein_coding	Ell2	Ell2	elongation factor RNA polymerase II 2	Ell2
ENSMUSG00000087138	85	70	80	98	168	81	104	118	155	127	111	68	158	144	139	136	85	75	82	96	111	94	105	122	152	124	116	99	156	148	126	144	114.62	96	133	1.387	0.472	3.72815106590671e-05	0.000412129633576001	0.0163	0.0176	7	1	44986900	44994597	100502630	lncRNA	Gm15545	Gm15545	predicted gene 15545
ENSMUSG00000003282	145	116	133	155	219	98	163	141	248	206	143	111	224	177	216	191	144	124	136	151	144	113	165	145	244	200	149	162	221	182	196	202	167.57	140	194	1.387	0.471	1.98659518679184e-06	3.83285047231836e-05	0.0128	0.0135	4	-1	3900996	3938423	56711	protein_coding	Plag1	Plag1	pleiomorphic adenoma gene 1	Plag1
ENSMUSG00000089706	54	55	60	64	96	65	64	74	70	94	64	47	79	93	174	79	54	59	62	63	63	75	65	76	69	91	67	69	78	96	158	84	76.68	65	89	1.386	0.471	0.00287483465258593	0.0126526073762589	0.0347	0.0214	1	-1	98031116	98057680	78603	lncRNA	B230216N24Rik	B230216N24Rik	RIKEN cDNA B230216N24 gene
ENSMUSG00000029186	188	167	179	188	298	162	186	192	327	246	212	164	300	211	317	242	187	178	184	184	196	188	188	198	321	239	221	240	296	218	287	256	223.83	188	260	1.385	0.47	1.54961176161884e-08	8.13998616240142e-07	0.0087	0.0107	5	1	52741574	52769340	67073	protein_coding	Pi4k2b	Pi4k2b	phosphatidylinositol 4-kinase type 2 beta	Pi4k2b
ENSMUSG00000031337	126	99	89	96	136	105	84	101	149	142	109	89	160	126	157	157	125	106	91	94	89	122	85	104	146	138	114	130	158	130	142	166	121.32	102	140	1.385	0.47	6.2232597332231e-06	9.81066564515663e-05	0.0123	0.0171	X	1	71210767	71315691	17772	protein_coding	Mtm1	Mtm1	X-linked myotubular myopathy gene 1	Mtm1
ENSMUSG00000021969	1465	1183	1293	1348	2198	1277	1348	1346	2087	1978	1495	1184	1967	1996	2504	1639	1459	1261	1326	1317	1446	1479	1366	1387	2051	1925	1561	1732	1939	2058	2268	1737	1644.47	1380	1909	1.384	0.469	6.56450681899193e-15	3.37439095163396e-12	0.0063	0.0041	14	-1	57832703	57890276	75965	protein_coding	Zdhhc20	Zdhhc20	zinc finger, DHHC domain containing 20	Zdhhc20
ENSMUSG00000053007	368	317	365	313	512	311	368	340	668	459	333	267	627	457	506	460	367	338	374	306	337	360	373	350	656	447	348	390	618	471	458	487	417.58	351	484	1.384	0.469	2.93379425386281e-06	5.22600256136726e-05	0.0168	0.0068	6	1	53287270	53700376	231991	protein_coding	Creb5	Creb5	cAMP responsive element binding protein 5	Creb5
ENSMUSG00000067276	48	72	45	43	109	66	73	82	96	105	70	27	118	106	106	79	48	77	46	42	72	76	74	85	94	102	73	39	116	109	96	84	77.11	65	89	1.384	0.469	0.00750623194252079	0.0266758509502967	0.0459	0.0213	X	-1	143802231	143827414	12338	protein_coding	Capn6	Capn6	calpain 6	Capn6
ENSMUSG00000097140	31	15	31	36	44	36	32	33	70	45	24	16	41	49	51	43	31	16	32	35	29	42	32	34	69	44	25	23	40	51	46	46	37.17	31	43	1.384	0.469	0.0146623448463744	0.0451508620825561	0.044	0.0247	5	1	109886231	109891137	NA	lncRNA	Gm26779
ENSMUSG00000097393	176	164	170	235	323	160	210	202	253	272	243	197	272	283	315	270	175	175	174	230	213	185	213	208	249	265	254	288	268	292	285	286	234.96	197	273	1.384	0.469	1.52053447460167e-10	1.76665820032477e-08	0.0059	0.0103	8	1	109075222	109273811	628686	lncRNA	D030068K23Rik	D030068K23Rik	RIKEN cDNA D030068K23 gene
ENSMUSG00000074629	66	58	56	72	90	44	44	70	95	75	50	38	86	102	101	103	66	62	57	70	59	51	45	72	93	73	52	56	85	105	91	109	71.68	60	83	1.383	0.468	0.00159164080831438	0.00793504889299231	0.0281	0.0218	2	-1	156856616	156858212	NA	TEC	4930518I15Rik
ENSMUSG00000096917	59	55	93	91	121	56	106	99	174	88	76	72	114	111	101	140	59	59	95	89	80	65	107	102	171	86	79	105	112	114	91	148	97.72	82	113	1.384	0.468	0.0042415481251924	0.017134394794976	0.041	0.0193	8	1	57488054	57508877	78353	lncRNA	2500002B13Rik	2500002B13Rik	RIKEN cDNA 2500002B13 gene
ENSMUSG00000020604	37	67	49	66	73	55	43	34	43	73	87	43	115	45	86	61	37	71	50	64	48	64	44	35	42	71	91	63	113	46	78	65	61.42	52	71	1.382	0.467	0.0131844788235531	0.0415148115745789	0.0514	0.0228	11	1	109473374	109573330	74008	protein_coding	Arsg	Arsg	arylsulfatase G	Arsg
ENSMUSG00000007035	59	40	59	47	75	47	69	63	87	67	63	39	109	73	90	70	59	43	60	46	49	54	70	65	86	65	66	57	107	75	82	74	66.15	56	76	1.381	0.466	0.000601728891713131	0.00376715264829365	0.0201	0.0224	17	-1	35028605	35046745	17687	protein_coding	Msh5	Msh5	mutS homolog 5	Msh5
ENSMUSG00000011171	34	35	56	44	59	35	36	29	67	51	44	32	68	50	60	52	34	37	57	43	39	41	36	30	66	50	46	47	67	52	54	55	47.1	40	55	1.381	0.466	0.000671256514540608	0.00410221568985913	0.0145	0.024	12	1	116077726	116146261	22355	protein_coding	Vipr2	Vipr2	vasoactive intestinal peptide receptor 2	Vipr2
ENSMUSG00000059588	39	51	66	60	78	62	46	52	84	74	69	42	107	71	103	44	39	54	68	59	51	72	47	54	83	72	72	61	105	73	93	47	65.59	56	76	1.381	0.466	0.0020917895340844	0.00987805150011054	0.0285	0.0224	2	-1	84330626	84425411	54598	protein_coding	Calcrl	Calcrl	calcitonin receptor-like	Calcrl
ENSMUSG00000002324	238	227	265	215	393	209	222	215	348	270	286	181	397	343	298	425	237	242	272	210	259	242	225	222	342	263	299	265	391	354	270	450	283.83	239	329	1.38	0.465	4.02204452035391e-06	6.84353797784698e-05	0.0159	0.0088	14	1	55618037	55625395	56739	protein_coding	Rec8	Rec8	REC8 meiotic recombination protein	Rec8
ENSMUSG00000047909	882	935	945	1137	1891	970	1013	1269	1612	1685	992	701	1745	1445	2006	1541	878	997	969	1111	1244	1123	1027	1308	1584	1640	1036	1025	1720	1490	1817	1633	1287.62	1082	1493	1.38	0.465	7.07032434969365e-06	0.000108251698300703	0.0197	0.0045	2	1	11777876	11790329	320816	protein_coding	Ankrd16	Ankrd16	ankyrin repeat domain 16	Ankrd16
ENSMUSG00000085615	48	43	46	51	64	44	45	52	58	78	59	55	55	74	84	44	48	46	47	50	42	51	46	54	57	76	62	80	54	76	76	47	56.94	48	66	1.38	0.464	0.000270824207230199	0.0019980314868303	0.0133	0.0233	14	-1	122103430	122106974	NA	lncRNA	A330035P11Rik
ENSMUSG00000026193	2106	1791	1962	2121	3102	1709	2059	1997	2748	2781	2142	2192	2833	2323	2882	3556	2098	1909	2012	2073	2041	1979	2087	2058	2701	2707	2237	3206	2793	2395	2610	3768	2416.97	2032	2802	1.378	0.463	2.11587296116944e-10	2.31339060871682e-08	0.0097	0.0037	1	-1	71585520	71653200	14268	protein_coding	Fn1	Fn1	fibronectin 1	Fn1
ENSMUSG00000085894	23	26	26	19	41	17	33	33	42	34	33	19	32	38	47	36	23	28	27	19	27	20	33	34	41	33	34	28	32	39	43	38	31.13	26	36	1.378	0.463	0.00206261298337144	0.0097923489321587	0.0112	0.025	1	-1	39547570	39552002	NA	lncRNA	Gm15832
ENSMUSG00000097767	7993	8089	9135	9568	16350	8627	9949	11325	14732	14193	9350	6269	16394	13973	16077	14065	7961	8621	9367	9351	10757	9989	10082	11674	14478	13813	9763	9169	16160	14406	14560	14905	11565.98	9725	13407	1.379	0.463	2.98702362962089e-06	5.30768285199178e-05	0.0187	0.0054	5	-1	112213228	112229395	330166	lncRNA	Miat	Miat	myocardial infarction associated transcript (non-protein coding)
ENSMUSG00000030757	1148	1047	1071	1179	2049	1223	1145	1179	1504	1913	1263	913	1795	1720	2339	1526	1143	1116	1098	1152	1348	1416	1160	1215	1478	1862	1319	1335	1769	1773	2118	1617	1432.6	1206	1659	1.376	0.461	1.34864566431626e-08	7.21600633699029e-07	0.0119	0.0043	7	-1	123475384	123500449	210162	protein_coding	Zkscan2	Zkscan2	zinc finger with KRAB and SCAN domains 2	Zkscan2
ENSMUSG00000034930	30	42	25	29	74	23	38	36	44	49	42	31	54	37	74	47	30	45	26	28	49	27	39	37	43	48	44	45	53	38	67	50	41.74	35	48	1.377	0.461	0.00340793183659475	0.0144419545077675	0.0238	0.0244	6	1	83135463	83152579	20166	protein_coding	Rtkn	Rtkn	rhotekin	Rtkn
ENSMUSG00000042129	419	368	388	366	496	386	338	370	673	509	488	312	660	492	424	511	417	392	398	358	326	447	343	381	661	495	510	456	651	507	384	542	454.27	383	526	1.376	0.461	8.70616527232428e-07	1.9890132819772e-05	0.0145	0.0065	6	-1	116633008	116673952	213391	protein_coding	Rassf4	Rassf4	Ras association (RalGDS/AF-6) domain family member 4	Rassf4
ENSMUSG00000097828	17	20	21	16	30	18	20	15	21	30	17	18	28	33	36	19	17	21	22	16	20	21	20	15	21	29	18	26	28	34	33	20	22.5	19	26	1.376	0.461	0.00691823850640911	0.0250879835784193	0.0115	0.0255	13	-1	99396924	99412876	NA	lncRNA	6430562O15Rik
ENSMUSG00000099354	27	19	10	23	45	22	23	22	33	32	24	14	30	38	33	40	27	20	10	22	30	25	23	23	32	31	25	20	30	39	30	42	26.94	22	31	1.375	0.46	0.00905626576468729	0.0309245155755977	0.0228	0.0252	6	-1	83761756	83762865	67934	lncRNA	1700124L16Rik	1700124L16Rik	RIKEN cDNA 1700124L16 gene
ENSMUSG00000032377	20	33	22	33	41	21	31	27	35	50	26	25	28	47	48	34	20	35	23	32	27	24	31	28	34	49	27	37	28	48	43	36	32.67	28	38	1.374	0.458	0.00473368372167095	0.0186713921090737	0.0197	0.025	9	1	92457373	92492456	235527	protein_coding	Plscr4	Plscr4	phospholipid scramblase 4	Plscr4
ENSMUSG00000108617	22	21	18	27	41	31	41	25	50	32	20	27	42	51	36	32	22	22	18	26	27	36	42	26	49	31	21	39	41	53	33	34	32.53	27	38	1.373	0.458	0.014522094069687	0.0447764567148682	0.0362	0.025	7	1	127031468	127035291	NA	lncRNA	Gm31749
ENSMUSG00000107120	26	22	33	30	44	26	29	31	43	47	34	17	34	56	52	28	26	23	34	29	29	30	29	32	42	46	36	25	34	58	47	30	34.33	29	40	1.373	0.457	0.00409241448514381	0.016657839842951	0.0196	0.0249	5	1	31461022	31462409	NA	TEC	Gm43059
ENSMUSG00000097375	89	97	107	79	161	96	108	101	186	148	80	88	124	150	183	119	89	103	110	77	106	111	109	104	183	144	84	129	122	155	166	126	119.84	101	139	1.371	0.456	0.000365645235292974	0.00253259474089113	0.0228	0.0172	13	-1	48532905	48546500	NA	lncRNA	6720427I07Rik
ENSMUSG00000098066	18	14	25	21	54	20	30	25	36	44	26	17	36	32	43	29	18	15	26	21	36	23	30	26	35	43	27	25	35	33	39	31	28.89	24	34	1.372	0.456	0.00790231664013577	0.0276869628533286	0.0224	0.0251	7	1	92639739	92647442	NA	lncRNA	Gm26944
ENSMUSG00000034845	37	27	38	30	50	26	35	24	58	30	30	31	66	45	34	46	37	29	39	29	33	30	35	25	57	29	31	45	65	46	31	49	38.19	32	44	1.37	0.455	0.00846955329394505	0.0293104786149919	0.0307	0.0246	8	-1	71497765	71511752	84094	protein_coding	Plvap	Plvap	plasmalemma vesicle associated protein	Plvap
ENSMUSG00000055799	155	142	169	150	227	132	163	159	321	198	152	143	276	194	141	233	154	151	173	147	149	153	165	164	315	193	159	209	272	200	128	247	186.22	157	215	1.371	0.455	0.000600725153001422	0.00376250527726261	0.0281	0.0125	6	-1	72626378	72789254	21415	protein_coding	Tcf7l1	Tcf7l1	transcription factor 7 like 1 (T cell specific, HMG box)	Tcf7l1
ENSMUSG00000063652	22	19	12	19	39	19	19	22	28	27	33	15	34	33	22	26	22	20	12	19	26	22	19	23	28	26	34	22	34	34	20	28	24.24	20	28	1.371	0.455	0.00650865078467746	0.0239588262772027	0.0127	0.0254	11	-1	53949965	53980332	56517	protein_coding	Slc22a21	Slc22a21	solute carrier family 22 (organic cation transporter), member 21	Slc22a21
ENSMUSG00000080727	14	20	17	22	28	25	23	26	32	31	26	17	38	31	27	23	14	21	17	21	18	29	23	27	31	30	27	25	37	32	24	24	25.22	21	29	1.371	0.455	0.00540512253038342	0.0208010504224087	0.0115	0.0253	3	1	95871522	95889093	100042889	lncRNA	C920021L13Rik	C920021L13Rik	RIKEN cDNA C920021L13 gene
ENSMUSG00000026452	77	62	80	56	121	53	65	55	97	101	87	57	85	104	107	86	77	66	82	55	80	61	66	57	95	98	91	83	84	107	97	91	80.62	68	93	1.37	0.454	2.6325899265079e-05	0.000314186291975359	0.0099	0.021	1	1	134646677	134762593	20980	protein_coding	Syt2	Syt2	synaptotagmin II	Syt2
ENSMUSG00000069743	69	62	75	70	127	72	75	88	160	79	64	65	139	107	93	107	69	66	77	68	84	83	76	91	157	77	67	95	137	110	84	113	90.92	77	105	1.37	0.454	0.00254907621956893	0.0115373754805835	0.0322	0.02	17	-1	21816885	21845772	75424	protein_coding	Zfp820	Zfp820	zinc finger protein 820	Zfp820
ENSMUSG00000097080	68	68	70	84	116	57	64	69	88	123	99	43	109	91	135	79	68	72	72	82	76	66	65	71	86	120	103	63	107	94	122	84	84.5	72	97	1.37	0.454	0.000161624940670081	0.00135012639063521	0.0159	0.0206	18	-1	38238405	38250565	73516	lncRNA	1700086O06Rik	1700086O06Rik	RIKEN cDNA 1700086O06 gene
ENSMUSG00000103046	54	37	57	67	119	56	55	91	88	88	57	38	123	105	101	84	54	39	58	65	78	65	56	94	86	86	60	56	121	108	91	89	75.44	64	87	1.369	0.453	0.00595993572397298	0.0224147778612864	0.0387	0.0214	1	1	38992678	38994316	NA	TEC	Gm37309
ENSMUSG00000035967	757	697	806	899	1479	760	891	999	1508	1224	766	597	1389	1244	1441	1180	754	743	826	879	973	880	903	1030	1482	1191	800	873	1369	1283	1305	1250	1033.82	874	1194	1.368	0.452	5.69951145212126e-06	9.11478537004237e-05	0.018	0.0048	X	1	56454857	56507843	236790	protein_coding	Ints6l	Ints6l	integrator complex subunit 6 like	Ints6l
ENSMUSG00000097158	29	22	37	31	58	26	32	43	53	42	38	12	59	48	65	41	29	23	38	30	38	30	32	44	52	41	40	18	58	49	59	43	39.11	33	45	1.368	0.452	0.00895583902845684	0.0306265608981993	0.032	0.0245	4	-1	130774817	130779246	NA	lncRNA	Gm26516
ENSMUSG00000104597	1439	1411	1293	1586	2606	1500	1395	1695	1986	2525	1603	1109	2135	2249	3033	1996	1433	1504	1326	1550	1715	1737	1414	1747	1952	2457	1674	1622	2105	2319	2747	2115	1838.46	1553	2124	1.368	0.452	2.01295662021004e-07	6.11233853052385e-06	0.0139	0.004	3	-1	158067186	158076112	NA	lncRNA	B230334C09Rik
ENSMUSG00000043753	26	26	49	33	58	24	33	30	80	47	32	28	52	31	46	39	26	28	50	32	38	28	33	31	79	46	33	41	51	32	42	41	39.46	33	46	1.367	0.451	0.0134955245684815	0.0423737096671367	0.0386	0.0245	4	1	89679436	89694772	242523	protein_coding	Dmrta1	Dmrta1	doublesex and mab-3 related transcription factor like family A1	Dmrta1
ENSMUSG00000069045	987	898	954	990	1413	742	947	930	1512	1360	970	899	1273	1135	1866	1060	983	957	978	967	930	859	960	959	1486	1324	1013	1315	1255	1170	1690	1123	1123.03	949	1297	1.367	0.451	1.41988707987566e-09	1.10467214814326e-07	0.0097	0.0047	Y	-1	1260771	1286629	26900	protein_coding	Ddx3y	Ddx3y	DEAD (Asp-Glu-Ala-Asp) box polypeptide 3, Y-linked	Ddx3y
ENSMUSG00000010051	47	27	47	41	70	50	51	60	90	68	64	33	62	53	74	61	47	29	48	40	46	58	52	62	88	66	67	48	61	55	67	65	56.15	48	65	1.366	0.45	0.00145440500425958	0.00739690856053289	0.0204	0.0233	9	1	107576927	107581710	15586	protein_coding	Hyal1	Hyal1	hyaluronoglucosaminidase 1	Hyal1
ENSMUSG00000097347	176	143	183	173	318	181	209	234	361	227	174	136	282	277	384	240	175	152	188	169	209	210	212	241	355	221	182	199	278	286	348	254	229.89	194	265	1.366	0.45	0.000309034835516363	0.00221621245021774	0.0254	0.0104	1	1	180802568	180809483	NA	lncRNA	Gm17275
ENSMUSG00000047654	14	17	17	19	26	20	21	14	19	25	26	13	28	25	32	21	14	18	17	19	17	23	21	14	19	24	27	19	28	26	29	22	21.11	18	24	1.365	0.449	0.00673648476627054	0.0245837285093641	0.0055	0.0255	8	1	69902184	69903518	83984	protein_coding	Tssk6	Tssk6	testis-specific serine kinase 6	Tssk6
ENSMUSG00000087484	10	10	16	18	30	15	21	24	29	30	16	16	21	27	21	23	10	11	16	18	20	17	21	25	29	29	17	23	21	28	19	24	20.47	17	24	1.365	0.449	0.0159406088782789	0.0481496712665411	0.0179	0.0256	5	-1	144241690	144256186	NA	lncRNA	2900089D17Rik
ENSMUSG00000032238	104	103	95	93	163	96	93	103	139	180	98	73	170	117	217	102	104	110	97	91	107	111	94	106	137	175	102	107	168	121	197	108	120.89	102	139	1.364	0.448	0.000565189679265707	0.00357572529831707	0.024	0.017	9	1	68653786	69388246	19883	protein_coding	Rora	Rora	RAR-related orphan receptor alpha	Rora
ENSMUSG00000035121	45	50	64	56	86	53	46	57	65	75	74	27	99	71	96	81	45	53	66	55	57	61	47	59	64	73	77	39	98	73	87	86	64.94	55	75	1.365	0.448	0.00113535251959217	0.00611569192159063	0.0209	0.0225	14	-1	63182443	63193856	382913	protein_coding	Neil2	Neil2	nei like 2 (E. coli)	Neil2
ENSMUSG00000090086	593	574	747	682	1151	595	725	855	1041	919	735	555	1189	1020	1085	1005	591	612	766	666	757	689	735	881	1023	894	767	812	1172	1052	983	1065	841.56	712	971	1.364	0.448	1.34061346772201e-07	4.42995922604011e-06	0.0126	0.0051	5	-1	123133723	123141666	NA	lncRNA	AI480526
ENSMUSG00000104253	48	32	37	44	65	48	46	45	72	67	34	30	72	60	75	59	48	34	38	43	43	56	47	46	71	65	36	44	71	62	68	63	52.05	44	60	1.364	0.448	0.00168603990453148	0.00829646917809285	0.0197	0.0236	1	1	121328092	121331149	NA	TEC	Gm37174
ENSMUSG00000033581	937	900	1235	1046	1663	717	1266	1072	2139	1132	1111	1007	1760	1295	1200	1500	933	959	1266	1022	1094	830	1283	1105	2102	1102	1160	1473	1735	1335	1087	1590	1254.77	1062	1448	1.363	0.447	9.81680092792179e-05	0.000914519195828986	0.0244	0.0045	16	-1	22059009	22163299	319765	protein_coding	Igf2bp2	Igf2bp2	insulin-like growth factor 2 mRNA binding protein 2	Igf2bp2
ENSMUSG00000085891	103	83	80	90	162	97	104	90	127	167	97	88	135	124	162	128	103	88	82	88	107	112	105	93	125	163	101	129	133	128	147	136	114.92	97	133	1.363	0.447	1.39049087713419e-05	0.00019078489222681	0.0115	0.0176	X	1	12762278	12821492	552913	lncRNA	Gm14634	Gm14634	predicted gene 14634
ENSMUSG00000046688	90	63	92	82	105	62	75	103	146	99	87	70	134	105	102	116	90	67	94	80	69	72	76	106	143	96	91	102	132	108	92	123	96.44	82	111	1.362	0.445	0.000365365877096996	0.00253187822294514	0.0194	0.0195	3	1	127789805	127832164	211550	protein_coding	Tifa	Tifa	TRAF-interacting protein with forkhead-associated domain	Tifa
ENSMUSG00000097772	188	181	189	237	390	215	233	247	394	297	199	127	380	325	389	298	187	193	194	232	257	249	236	255	387	289	208	186	375	335	352	316	265.59	225	306	1.361	0.445	0.000353609285025102	0.00246345519814438	0.0259	0.0092	5	-1	100420842	100429535	100503199	lncRNA	5430416N02Rik	5430416N02Rik	RIKEN cDNA 5430416N02 gene
ENSMUSG00000102602	173	155	209	175	355	214	198	236	321	280	185	130	331	252	368	329	172	165	214	171	234	248	201	243	315	273	193	190	326	260	333	349	242.96	206	280	1.361	0.445	0.000302924355789262	0.00218014020838333	0.0249	0.01	4	1	131878628	131883237	NA	TEC	A930004J17Rik
ENSMUSG00000019817	2329	1982	2635	1974	3399	1889	2343	2546	4193	3069	2183	1979	3567	3102	3406	2883	2320	2112	2702	1929	2236	2187	2374	2624	4121	2987	2279	2894	3516	3198	3085	3055	2726.3	2310	3142	1.36	0.444	1.27494181607525e-07	4.28743868195586e-06	0.0131	0.0036	10	1	13060504	13131694	22634	protein_coding	Plagl1	Plagl1	pleiomorphic adenoma gene-like 1	Plagl1
ENSMUSG00000025815	293	259	283	301	524	278	277	288	375	480	291	229	412	429	546	416	292	276	290	294	345	322	281	297	369	467	304	335	406	442	494	441	353.41	300	407	1.361	0.444	2.3345877967721e-07	6.88559880306164e-06	0.0113	0.0075	2	-1	5896115	5942792	209692	protein_coding	Dhtkd1	Dhtkd1	dehydrogenase E1 and transketolase domain containing 1	Dhtkd1
ENSMUSG00000043015	520	472	457	524	839	522	516	536	749	830	521	391	799	748	881	691	518	503	469	512	552	604	523	553	736	808	544	572	788	771	798	732	623.88	529	719	1.36	0.444	9.93543106162049e-09	5.58596325273061e-07	0.0098	0.0057	1	1	52630703	52651919	227094	protein_coding	Nemp2	Nemp2	nuclear envelope integral membrane protein 2	Nemp2
ENSMUSG00000045903	19	17	16	36	36	13	38	30	31	39	32	22	34	36	37	29	19	18	16	35	24	15	39	31	30	38	33	32	34	37	34	31	29.11	25	34	1.36	0.444	0.0112699551521291	0.0366655661176751	0.0244	0.0251	19	-1	4984355	4990316	225872	protein_coding	Npas4	Npas4	neuronal PAS domain protein 4	Npas4
ENSMUSG00000097079	98	83	114	100	190	110	108	119	166	162	114	75	148	152	178	177	98	88	117	98	125	127	109	123	163	158	119	110	146	157	161	188	130.38	111	150	1.36	0.444	5.22793676584511e-05	0.000542898224176108	0.0153	0.0162	7	1	29071603	29081142	NA	lncRNA	Gm26604
ENSMUSG00000045259	33	28	8	23	28	23	25	19	31	39	29	19	27	30	33	31	33	30	8	22	18	27	25	20	30	38	30	28	27	31	30	33	26.88	23	31	1.359	0.443	0.0128283189327132	0.0406767245718661	0.0232	0.0253	1	-1	171358446	171360798	68874	protein_coding	Klhdc9	Klhdc9	kelch domain containing 9	Klhdc9
ENSMUSG00000087528	62	38	65	55	83	34	57	75	72	79	53	50	96	80	86	79	62	41	67	54	55	39	58	77	71	77	55	73	95	82	78	84	66.66	57	77	1.36	0.443	0.00107446826830173	0.00587792542214627	0.02	0.0224	2	-1	129205958	129230579	NA	lncRNA	9830144P21Rik
ENSMUSG00000020393	362	334	390	345	538	317	403	378	643	441	441	319	573	499	470	511	361	356	400	337	354	367	408	390	632	429	460	467	565	514	426	542	437.95	372	504	1.358	0.442	1.49399851261866e-08	7.9347308458009e-07	0.0093	0.0066	11	-1	5191552	5261558	84035	protein_coding	Kremen1	Kremen1	kringle containing transmembrane protein 1	Kremen1
ENSMUSG00000027204	380	335	325	391	605	312	372	343	432	499	436	290	562	505	643	515	378	357	333	382	398	361	377	354	425	486	455	424	554	521	582	546	433.32	368	499	1.358	0.442	4.76446450041595e-10	4.69691353112923e-08	0.0073	0.0066	2	-1	125300594	125507993	14118	protein_coding	Fbn1	Fbn1	fibrillin 1	Fbn1
ENSMUSG00000025592	45	39	34	36	54	27	27	35	57	56	37	36	55	45	51	39	45	42	35	35	36	31	27	36	56	55	39	53	54	46	46	41	42.29	36	49	1.357	0.441	0.000728614762524431	0.00437974831056674	0.0088	0.0244	X	1	113297510	113836386	93837	protein_coding	Dach2	Dach2	dachshund family transcription factor 2	Dach2
ENSMUSG00000001918	146	133	160	149	260	139	141	173	338	180	173	122	249	175	187	221	145	142	164	146	171	161	143	178	332	175	181	178	245	180	169	234	184.12	156	212	1.357	0.44	0.000329219044599649	0.00232390863605824	0.0233	0.0125	7	1	16781340	16798274	20514	protein_coding	Slc1a5	Slc1a5	solute carrier family 1 (neutral amino acid transporter), member 5	Slc1a5
ENSMUSG00000022358	515	398	475	535	686	435	479	473	643	671	648	428	630	594	854	615	513	424	487	523	451	504	485	488	632	653	677	626	621	612	773	652	570.07	484	656	1.356	0.44	1.39349241883211e-13	4.26734816686181e-11	0.005	0.0059	15	-1	58175879	58214932	67731	protein_coding	Fbxo32	Fbxo32	F-box protein 32	Fbxo32
ENSMUSG00000037336	58	42	53	59	86	63	49	75	89	80	61	43	93	73	88	91	58	45	54	58	57	73	50	77	87	78	64	63	92	75	80	96	69.13	59	79	1.357	0.44	0.00050230397194532	0.00325502412875907	0.0161	0.0221	12	-1	4862440	4874359	432628	protein_coding	Mfsd2b	Mfsd2b	major facilitator superfamily domain containing 2B	Mfsd2b
ENSMUSG00000003847	2018	1989	2361	2168	3718	2025	2514	2558	3584	3171	2267	1750	3425	3261	3927	3253	2010	2120	2421	2119	2446	2345	2548	2637	3522	3086	2367	2559	3376	3362	3556	3447	2745.1	2331	3159	1.356	0.439	8.67478248154577e-09	5.05490462578495e-07	0.0108	0.0036	8	1	107293470	107379517	54446	protein_coding	Nfat5	Nfat5	nuclear factor of activated T cells 5	Nfat5
ENSMUSG00000056260	459	389	433	461	802	410	474	471	686	720	470	350	639	556	1020	523	457	415	444	451	528	475	480	486	674	701	491	512	630	573	924	554	549.57	467	632	1.356	0.439	7.07738818182184e-06	0.000108251698300703	0.0165	0.0059	3	1	106684987	106736577	321000	protein_coding	Lrif1	Lrif1	ligand dependent nuclear receptor interacting factor 1	Lrif1
ENSMUSG00000092229	21	19	19	24	49	20	26	24	41	26	33	13	29	32	52	29	21	20	19	23	32	23	26	25	40	25	34	19	29	33	47	31	28.07	24	32	1.355	0.439	0.0114053820945845	0.037010374940138	0.0226	0.0252	12	1	21042959	21048327	NA	transcribed_unprocessed_pseudogene	Gm5977
ENSMUSG00000033446	82	60	73	63	126	68	97	103	182	93	73	75	110	106	112	98	82	64	75	62	83	79	98	106	179	91	76	110	108	109	101	104	95.4	81	110	1.355	0.438	0.00347918419040521	0.0146635133389465	0.0324	0.0195	14	1	73237895	73243294	67168	protein_coding	Lpar6	Lpar6	lysophosphatidic acid receptor 6	Lpar6
ENSMUSG00000046056	75	90	104	102	180	102	113	146	173	165	107	59	159	148	197	159	75	96	107	100	118	118	115	150	170	161	112	86	157	153	178	168	128.96	110	148	1.355	0.438	0.00148231160692971	0.00751493869620969	0.0285	0.0163	7	1	30751471	30756134	282619	protein_coding	Sbsn	Sbsn	suprabasin	Sbsn
ENSMUSG00000103039	29	34	47	45	67	43	40	41	62	62	32	21	59	56	84	67	29	36	48	44	44	50	41	42	61	60	33	31	58	58	76	71	48.9	42	56	1.355	0.438	0.00765836929425589	0.0270761260752211	0.0314	0.0239	3	1	32454587	32455757	NA	TEC	Gm37123
ENSMUSG00000035513	1677	1658	1643	1513	2577	1692	1583	1599	2104	2528	1993	1487	2325	2364	2662	2212	1670	1767	1685	1479	1695	1959	1604	1648	2068	2460	2081	2175	2292	2437	2411	2344	1985.98	1688	2284	1.353	0.437	9.85810667630194e-18	2.02696756274305e-14	0.0044	0.0039	2	-1	29194541	29253005	171171	protein_coding	Ntng2	Ntng2	netrin G2	Ntng2
ENSMUSG00000085334	697	689	765	883	1415	762	902	1059	1357	1202	759	564	1375	1237	1462	1185	694	734	784	863	931	882	914	1092	1334	1170	793	825	1355	1275	1324	1256	1014.14	862	1166	1.354	0.437	3.14169039640219e-05	0.000360275251694406	0.0201	0.0049	4	1	127033731	127049398	NA	lncRNA	Gm12940
ENSMUSG00000034732	35	39	39	26	48	20	19	34	41	46	39	43	30	34	57	36	35	42	40	25	32	23	19	35	40	45	41	63	30	35	52	38	37.12	31	43	1.353	0.436	0.00992645642661679	0.0332182021270159	0.0276	0.0247	X	1	119927196	119930165	93728	protein_coding	Pabpc5	Pabpc5	poly(A) binding protein, cytoplasmic 5	Pabpc5
ENSMUSG00000035473	29	24	26	23	37	25	32	29	38	28	33	29	47	41	31	37	29	26	27	22	24	29	32	30	37	27	34	42	46	42	28	39	32.29	27	37	1.353	0.436	0.00350200641791206	0.0147278826285083	0.0113	0.025	17	1	80127471	80185101	319625	protein_coding	Galm	Galm	galactose mutarotase	Galm
ENSMUSG00000038963	22	31	25	25	45	25	31	25	28	46	41	26	39	39	45	25	22	33	26	24	30	29	31	26	28	45	43	38	38	40	41	26	32.49	28	37	1.353	0.436	0.00336252452231289	0.0143016594118349	0.0115	0.025	2	1	180456245	180474867	108115	protein_coding	Slco4a1	Slco4a1	solute carrier organic anion transporter family, member 4a1	Slco4a1
ENSMUSG00000071226	842	731	819	829	1211	711	823	881	1425	969	928	696	1354	1037	1152	1120	839	779	840	810	797	823	834	908	1400	943	969	1018	1335	1069	1043	1187	974.64	829	1120	1.353	0.436	7.27657118141664e-10	6.58689868013395e-08	0.0085	0.0049	6	1	120666369	120771190	330409	protein_coding	Cecr2	Cecr2	CECR2, histone acetyl-lysine reader	Cecr2
ENSMUSG00000106870	138	114	131	138	236	125	162	178	268	203	134	99	196	200	261	193	137	122	134	135	155	145	164	183	263	198	140	145	193	206	236	205	172.61	147	198	1.352	0.436	0.00018349258705504	0.00148621767331637	0.0201	0.0132	5	-1	93183856	93185758	NA	TEC	Gm43681
ENSMUSG00000110540	27	25	30	21	52	27	26	33	32	37	31	17	43	40	60	45	27	27	31	21	34	31	26	34	31	36	32	25	42	41	54	48	33.81	29	39	1.353	0.436	0.00673456312389378	0.0245829487806754	0.0203	0.0249	8	1	122826086	122828880	NA	TEC	Gm45743
ENSMUSG00000115692	61	44	54	44	107	55	57	68	94	87	37	40	74	103	96	87	61	47	55	43	70	64	58	70	92	85	39	59	73	106	87	92	68.78	58	79	1.353	0.436	0.0071178979008804	0.0255991765335761	0.0357	0.0221	17	1	23765261	23767118	NA	lncRNA	Gm49163
ENSMUSG00000021775	443	393	392	427	703	403	342	437	643	561	515	362	643	515	743	489	441	419	402	417	463	467	347	450	632	546	538	529	634	531	673	518	500.41	426	575	1.352	0.435	9.59215887298895e-10	8.10225460277058e-08	0.0077	0.0062	14	-1	18204054	18239127	353187	protein_coding	Nr1d2	Nr1d2	nuclear receptor subfamily 1, group D, member 2	Nr1d2
ENSMUSG00000041734	448	356	454	548	644	386	469	475	704	611	494	387	727	619	614	631	446	379	466	536	424	447	475	490	692	595	516	566	717	638	556	669	538.13	458	619	1.352	0.435	5.13006676343578e-09	3.34104302833173e-07	0.0087	0.006	3	-1	87078593	87174747	170643	protein_coding	Kirrel	Kirrel	kirre like nephrin family adhesion molecule 1	Kirrel1
ENSMUSG00000022863	40	41	52	26	54	33	60	50	76	48	36	46	65	57	72	52	40	44	53	25	36	38	61	52	75	47	38	67	64	59	65	55	51.11	44	59	1.351	0.434	0.00777252031245331	0.0273788264457025	0.031	0.0237	16	-1	78332637	78377192	12228	protein_coding	Btg3	Btg3	B cell translocation gene 3	Btg3
ENSMUSG00000030643	1059	1004	1062	942	1499	837	937	961	1461	1368	1273	1048	1244	1258	1643	1147	1055	1070	1089	921	986	969	950	991	1436	1331	1329	1533	1226	1297	1488	1216	1180.36	1004	1357	1.351	0.434	3.95093235154688e-16	2.84328846679071e-13	0.0046	0.0046	7	1	92741603	92844535	75985	protein_coding	Rab30	Rab30	RAB30, member RAS oncogene family	Rab30
ENSMUSG00000004328	211	176	211	171	299	171	219	192	378	247	255	180	276	234	252	256	210	188	216	167	197	198	222	198	371	240	266	263	272	241	228	271	234.37	200	269	1.35	0.433	1.91113772748554e-06	3.72219287032467e-05	0.0115	0.0103	7	-1	17031507	17062427	53417	protein_coding	Hif3a	Hif3a	hypoxia inducible factor 3, alpha subunit	Hif3a
ENSMUSG00000020072	24	23	25	19	37	21	19	34	29	43	28	13	41	34	38	30	24	25	26	19	24	24	19	35	29	42	29	19	40	35	34	32	28.49	24	32	1.35	0.433	0.00793135753391307	0.0277684332244249	0.016	0.0252	10	1	63024315	63058813	67307	protein_coding	Pbld2	Pbld2	phenazine biosynthesis-like protein domain containing 2	Pbld2
ENSMUSG00000033880	39	40	35	38	56	38	34	42	56	55	41	21	72	46	70	49	39	43	36	37	37	44	34	43	55	54	43	31	71	47	63	52	45.56	39	52	1.35	0.433	0.00206283623721984	0.0097923489321587	0.0158	0.0241	11	-1	118392751	118402092	19039	protein_coding	Lgals3bp	Lgals3bp	lectin, galactoside-binding, soluble, 3 binding protein	Lgals3bp
ENSMUSG00000070315	52	49	64	76	113	54	70	61	81	83	71	49	88	87	128	91	52	52	66	74	74	63	71	63	80	81	74	72	87	90	116	96	75.6	64	87	1.35	0.433	0.000336867027350681	0.00236628947030666	0.0147	0.0215	9	1	35116728	35130922	78934	lncRNA	4930581F22Rik	4930581F22Rik	RIKEN cDNA 4930581F22 gene
ENSMUSG00000114835	25	14	17	26	31	24	25	24	28	22	25	20	42	34	35	29	25	15	17	25	20	28	25	25	28	21	26	29	41	35	32	31	26.51	22	30	1.35	0.433	0.0086600956621463	0.0298121877219019	0.0143	0.0253	13	-1	59781062	59781578	NA	lncRNA	Gm48194
ENSMUSG00000001128	214	182	279	270	393	170	276	289	444	259	242	177	460	352	354	327	213	194	286	264	259	197	280	298	436	252	253	259	453	363	321	347	292.09	249	336	1.349	0.432	0.000527920342581719	0.00338456903820877	0.0263	0.0086	X	-1	20925454	20931555	18636	protein_coding	Cfp	Cfp	complement factor properdin	Cfp
ENSMUSG00000037395	367	341	320	359	552	312	353	360	489	545	376	293	491	480	697	388	366	363	328	351	363	361	358	371	481	530	393	429	484	495	631	411	419.66	358	482	1.349	0.432	5.21487097958649e-08	2.11429966223066e-06	0.0097	0.0068	1	-1	192098546	192138062	214742	protein_coding	Rcor3	Rcor3	REST corepressor 3	Rcor3
ENSMUSG00000079429	255	215	308	281	451	214	298	283	519	350	319	193	454	360	311	391	254	229	316	275	297	248	302	292	510	341	333	282	448	371	282	414	324.53	277	373	1.348	0.431	4.71523261283304e-05	0.000497918877450521	0.0184	0.0079	1	1	88226986	88262289	100040766	protein_coding	Mroh2a	Mroh2a	maestro heat-like repeat family member 2A	Mroh2a
ENSMUSG00000113694	16	13	18	25	27	21	20	18	25	22	24	18	31	25	29	25	16	14	18	24	18	24	20	19	25	21	25	26	31	26	26	26	22.5	19	26	1.348	0.431	0.00634392575485926	0.0235208973183125	0.0034	0.0255	12	1	70251165	70275597	NA	lncRNA	Gm48747
ENSMUSG00000021287	195	190	225	195	320	227	214	244	352	327	237	162	354	289	291	285	194	203	231	191	211	263	217	252	346	318	247	237	349	298	264	302	257.55	220	295	1.347	0.43	1.79323293262212e-06	3.52992011002272e-05	0.0116	0.0095	12	-1	111803192	111813873	74335	protein_coding	Xrcc3	Xrcc3	X-ray repair complementing defective repair in Chinese hamster cells 3	Xrcc3
ENSMUSG00000041685	1223	1129	1266	1150	1998	1094	1334	1423	2186	1698	1250	1078	1859	1595	2327	1438	1218	1203	1298	1124	1315	1267	1352	1467	2148	1653	1305	1577	1833	1644	2107	1524	1502.14	1280	1724	1.347	0.43	6.31167489204633e-08	2.4820747738039e-06	0.0114	0.0042	13	-1	98723403	98815449	218503	protein_coding	Fcho2	Fcho2	FCH domain only 2	Fcho2
ENSMUSG00000029823	4311	4191	4202	4358	7441	3994	4552	5044	6469	6753	4461	3441	6516	5955	9070	5601	4294	4467	4309	4259	4896	4625	4613	5199	6358	6572	4658	5033	6423	6139	8214	5936	5374.58	4583	6167	1.346	0.429	6.82708428750109e-08	2.64145763844095e-06	0.0119	0.004	6	1	38551334	38609470	192196	protein_coding	Luc7l2	Luc7l2	LUC7-like 2 (S. cerevisiae)	Luc7l2
ENSMUSG00000075020	81	64	110	107	136	92	92	91	147	118	111	78	148	125	117	129	81	68	113	105	89	107	93	94	144	115	116	114	146	129	106	137	109.75	94	126	1.346	0.429	8.32866094568215e-05	0.000796477472179408	0.0135	0.0181	2	-1	94160636	94264918	NA	lncRNA	Mir670hg
ENSMUSG00000085396	707	585	731	734	1162	639	845	859	1307	1046	683	467	1350	1000	1029	1072	704	623	750	717	765	740	856	885	1284	1018	713	683	1331	1031	932	1136	885.56	755	1016	1.347	0.429	8.4087774227625e-05	0.000800976396067642	0.0217	0.0051	X	-1	50555744	50635321	103012	lncRNA	Firre	Firre	functional intergenic repeating RNA element
ENSMUSG00000025912	192	149	222	183	280	176	191	203	358	256	169	178	277	229	318	230	191	159	228	179	184	204	194	209	352	249	176	260	273	236	288	244	226.62	194	260	1.345	0.428	3.90675574324055e-05	0.000428581824790101	0.0162	0.0106	1	-1	9667415	9700209	17864	protein_coding	Mybl1	Mybl1	myeloblastosis oncogene-like 1	Mybl1
ENSMUSG00000026519	20	23	19	25	39	25	20	28	40	38	30	18	38	22	28	36	20	25	19	24	26	29	20	29	39	37	31	26	37	23	25	38	28.1	24	32	1.345	0.428	0.00740484099211746	0.0263937286774509	0.0134	0.0252	1	1	180942344	180975112	208795	protein_coding	Tmem63a	Tmem63a	transmembrane protein 63a	Tmem63a
ENSMUSG00000030760	95	104	69	100	181	84	86	96	128	153	91	73	138	135	209	97	95	111	71	98	119	97	87	99	126	149	95	107	136	139	189	103	113.76	97	130	1.346	0.428	0.00132847917573633	0.0068991253703459	0.0253	0.0177	7	-1	98206389	98321208	66190	protein_coding	Acer3	Acer3	alkaline ceramidase 3	Acer3
ENSMUSG00000041718	465	355	477	449	639	385	436	446	735	587	446	368	650	538	652	633	463	378	489	439	420	446	442	460	722	571	466	538	641	555	590	671	518.21	442	594	1.346	0.428	1.66355911821125e-08	8.65574085021236e-07	0.0091	0.0061	X	1	144317804	144374450	67574	protein_coding	Alg13	Alg13	asparagine-linked glycosylation 13	Alg13
ENSMUSG00000055541	36	32	47	54	76	40	41	45	81	61	46	40	63	47	75	52	36	34	48	53	50	46	42	46	80	59	48	59	62	48	68	55	52.14	44	60	1.346	0.428	0.00126914477363343	0.00668140126402302	0.0146	0.0236	7	-1	4003402	4063204	52855	protein_coding	Lair1	Lair1	leukocyte-associated Ig-like receptor 1	Lair1
ENSMUSG00000019838	47	41	46	49	75	40	40	49	64	64	59	35	100	40	63	61	47	44	47	48	49	46	41	51	63	62	62	51	99	41	57	65	54.48	47	62	1.344	0.427	0.00306278453461821	0.0133260755159492	0.0214	0.0234	10	-1	40033532	40142258	72472	protein_coding	Slc16a10	Slc16a10	solute carrier family 16 (monocarboxylic acid transporters), member 10	Slc16a10
ENSMUSG00000020290	5758	5011	6195	5839	8933	4763	6044	6094	9501	7689	6450	5087	8182	7597	9154	7446	5735	5341	6352	5706	5877	5515	6125	6282	9337	7483	6735	7440	8065	7832	8290	7891	6875.43	5867	7884	1.344	0.427	8.6090527624652e-15	4.13033654700539e-12	0.0056	0.0043	11	1	23256041	23298249	103573	protein_coding	Xpo1	Xpo1	exportin 1	Xpo1
ENSMUSG00000022641	850	631	895	785	1185	698	775	854	1558	878	828	719	1324	993	974	1105	847	673	918	767	780	808	785	880	1531	854	865	1052	1305	1024	882	1171	946.33	807	1086	1.345	0.427	1.41946018806198e-05	0.000194574195112154	0.0175	0.005	16	-1	50191844	50432390	70508	protein_coding	Bbx	Bbx	bobby sox HMG box containing	Bbx
ENSMUSG00000047959	219	201	213	221	328	186	217	160	333	305	235	184	300	283	293	255	218	214	218	216	216	215	220	165	327	297	245	269	296	292	265	270	246.52	210	283	1.345	0.427	8.3522424305761e-09	4.92679611898696e-07	0.0064	0.0099	3	1	107036169	107038070	16491	protein_coding	Kcna3	Kcna3	potassium voltage-gated channel, shaker-related subfamily, member 3	Kcna3
ENSMUSG00000085030	75	58	73	71	99	57	64	68	109	95	77	59	109	100	76	84	75	62	75	69	65	66	65	70	107	92	80	86	107	103	69	89	80.09	68	92	1.344	0.427	0.00010541478721835	0.000968860173967886	0.0106	0.0211	8	-1	123838553	123840785	NA	lncRNA	2810455O05Rik
ENSMUSG00000097164	193	157	134	191	251	154	165	161	192	277	216	146	229	208	318	188	192	167	137	187	165	178	167	166	189	270	226	214	226	214	288	199	199.06	170	228	1.345	0.427	4.11349075834891e-06	6.94886655465451e-05	0.0114	0.0118	10	-1	94671025	94688576	NA	lncRNA	Cep83os
ENSMUSG00000107000	120	118	179	167	211	148	163	194	263	190	130	89	254	230	293	222	120	126	184	163	139	171	165	200	258	185	136	130	250	237	265	235	185.3	158	212	1.345	0.427	0.00249924317558234	0.0113546739350242	0.0328	0.0125	5	-1	134267065	134270736	NA	TEC	Gm43481
ENSMUSG00000002249	226	226	283	269	404	220	288	282	454	341	249	201	451	360	336	374	225	241	290	263	266	255	292	291	446	332	260	294	445	371	304	396	310.66	265	356	1.344	0.426	1.72493916041754e-05	0.000227980251018271	0.0156	0.0082	17	-1	28331671	28350817	21678	protein_coding	Tead3	Tead3	TEA domain family member 3	Tead3
ENSMUSG00000033906	196	150	185	191	295	204	208	201	307	290	250	191	247	247	288	224	195	160	190	187	194	236	211	207	302	282	261	279	243	255	261	237	231.27	198	265	1.343	0.426	2.170971265309e-08	1.06644332496902e-06	0.0067	0.0104	X	-1	104536969	104671064	108672	protein_coding	Zdhhc15	Zdhhc15	zinc finger, DHHC domain containing 15	Zdhhc15
ENSMUSG00000043943	41	35	33	37	73	29	37	31	63	36	50	34	54	51	56	49	41	37	34	36	48	34	37	32	62	35	52	50	53	53	51	52	44.16	37	51	1.343	0.426	0.00137891730277111	0.00709568246040564	0.0113	0.0242	9	-1	18321951	18402995	72560	protein_coding	Naalad2	Naalad2	N-acetylated alpha-linked acidic dipeptidase 2	Naalad2
ENSMUSG00000044933	130	112	120	98	169	110	127	97	208	165	111	91	189	130	139	182	129	119	123	96	111	127	129	100	204	161	116	133	186	134	126	193	136.75	117	157	1.344	0.426	0.000390442033280766	0.00266839135090697	0.0203	0.0158	15	-1	78537008	78544685	20607	protein_coding	Sstr3	Sstr3	somatostatin receptor 3	Sstr3
ENSMUSG00000050138	64	45	44	42	59	43	38	29	55	73	57	40	50	80	53	50	64	48	45	41	39	50	39	30	54	71	60	59	49	82	48	53	51.92	44	60	1.344	0.426	0.00451697884957545	0.017974253962383	0.0237	0.0237	17	-1	87745801	87797994	210741	protein_coding	Kcnk12	Kcnk12	potassium channel, subfamily K, member 12	Kcnk12
ENSMUSG00000054659	77	69	94	68	127	88	78	80	116	108	107	62	136	98	133	98	77	74	96	66	84	102	79	82	114	105	112	91	134	101	120	104	96.31	82	110	1.343	0.426	5.99748632817118e-05	0.000607045152752235	0.0111	0.0194	4	-1	33174230	33189737	242377	protein_coding	Pm20d2	Pm20d2	peptidase M20 domain containing 2	Pm20d2
ENSMUSG00000092341	6998	6478	7285	6179	10797	8786	9302	13902	12500	12164	7564	5393	11472	8710	18046	14489	6970	6904	7470	6039	7104	10173	9426	14330	12285	11838	7898	7887	11308	8980	16343	15354	10019.41	8552	11487	1.343	0.426	0.00819947691498731	0.0285260357359287	0.0496	0.0051	19	-1	5795690	5802672	72289	lncRNA	Malat1	Malat1	metastasis associated lung adenocarcinoma transcript 1 (non-coding RNA)
ENSMUSG00000028042	38	41	54	44	72	44	43	43	74	53	62	35	74	62	59	56	38	44	55	43	47	51	44	44	73	52	65	51	73	64	53	59	53.5	46	61	1.342	0.425	0.000462272557807953	0.00304507502266813	0.0094	0.0235	3	-1	89377644	89394776	22724	protein_coding	Zbtb7b	Zbtb7b	zinc finger and BTB domain containing 7B	Zbtb7b
ENSMUSG00000010311	51	39	43	43	64	46	22	51	48	75	62	39	61	50	66	50	51	42	44	42	42	53	22	53	47	73	65	57	60	52	60	53	50.94	44	58	1.342	0.424	0.00284840899045109	0.0125642508732953	0.0189	0.0237	1	-1	133897199	133907999	269120	protein_coding	Optc	Optc	opticin	Optc
ENSMUSG00000023052	14	27	34	24	40	15	24	29	45	34	25	15	33	38	38	32	14	29	35	23	26	17	24	30	44	33	26	22	33	39	34	34	29.02	25	33	1.341	0.424	0.0134805403333663	0.0423358972328476	0.0222	0.0251	15	-1	102523839	102524942	54615	protein_coding	Npff	Npff	neuropeptide FF-amide peptide precursor	Npff
ENSMUSG00000025271	54	54	50	50	78	50	47	39	72	72	61	29	83	83	66	65	54	58	51	49	51	58	48	40	71	70	64	42	82	86	60	69	59.47	51	68	1.341	0.424	0.00076926816012827	0.00456580479535101	0.0135	0.023	X	1	150588229	150643878	18639	protein_coding	Pfkfb1	Pfkfb1	6-phosphofructo-2-kinase/fructose-2,6-biphosphatase 1	Pfkfb1
ENSMUSG00000033987	95	92	81	87	155	78	99	104	151	116	56	55	138	153	194	139	95	98	83	85	102	90	100	107	148	113	58	80	136	158	176	147	111.1	95	127	1.341	0.424	0.00848895519885186	0.0293564469430742	0.0406	0.0179	11	-1	118021723	118130634	69926	protein_coding	Dnah17	Dnah17	dynein, axonemal, heavy chain 17	Dnah17
ENSMUSG00000070336	19	19	17	19	30	22	17	23	25	34	24	14	22	22	44	24	19	20	17	19	20	25	17	24	25	33	25	20	22	23	40	25	23.39	20	27	1.341	0.424	0.0131232559121829	0.0413570639556771	0.0135	0.0254	11	-1	97853826	97884154	72973	protein_coding	Fbxo47	Fbxo47	F-box protein 47	Fbxo47
ENSMUSG00000081944	40	46	43	38	61	36	53	48	69	56	37	35	64	67	61	70	40	49	44	37	40	42	54	49	68	55	39	51	63	69	55	74	51.8	44	59	1.341	0.424	0.00177514278058869	0.00866089153932644	0.0157	0.0237	11	1	62331421	62331721	NA	processed_pseudogene	Gm12276
ENSMUSG00000043067	5498	4947	5703	5179	8385	4953	5795	4952	8334	7372	5964	5130	7618	6915	7592	7769	5476	5272	5848	5061	5517	5735	5872	5104	8191	7175	6228	7503	7509	7129	6876	8233	6420.55	5486	7356	1.341	0.423	1.67405691859564e-15	1.04759570562378e-12	0.0052	0.0042	9	-1	24411776	24503140	244745	protein_coding	Dpy19l1	Dpy19l1	dpy-19-like 1 (C. elegans)	Dpy19l1
ENSMUSG00000045179	562	430	542	431	714	401	523	477	882	573	580	461	782	625	515	673	560	458	556	421	470	464	530	492	867	558	606	674	771	644	466	713	578.12	494	662	1.341	0.423	9.40695436915191e-06	0.000137177603075181	0.0157	0.0058	X	-1	60891366	60893430	20675	protein_coding	Sox3	Sox3	SRY (sex determining region Y)-box 3	Sox3
ENSMUSG00000091586	149	156	148	140	267	163	152	167	240	219	176	132	287	197	228	200	148	166	152	137	176	189	154	172	236	213	184	193	283	203	206	212	189.01	162	216	1.34	0.422	4.44674700225259e-06	7.40764231521082e-05	0.0108	0.0123	17	1	32506050	32530143	208285	protein_coding	Cyp4f17	Cyp4f17	cytochrome P450, family 4, subfamily f, polypeptide 17	Cyp4f17
ENSMUSG00000117869	123	114	126	111	230	128	154	124	200	170	150	110	190	185	210	169	123	122	129	108	151	148	156	128	197	165	157	161	187	191	190	179	155.74	133	178	1.339	0.422	1.77597871766696e-06	3.52992011002272e-05	0.0084	0.0143	18	1	35553371	35558316	100503380	lncRNA		Snhg4	small nucleolar RNA host gene 4
ENSMUSG00000024525	61	71	75	61	119	64	62	85	112	94	88	62	92	104	95	98	61	76	77	60	78	74	63	88	110	91	92	91	91	107	86	104	84.23	72	96	1.339	0.421	7.16219991285183e-05	0.000701739573489969	0.0095	0.0207	18	1	67289186	67322472	114663	protein_coding	Impa2	Impa2	inositol (myo)-1(or 4)-monophosphatase 2	Impa2
ENSMUSG00000026893	198	176	217	179	328	205	211	198	327	295	211	178	308	288	297	238	197	188	223	175	216	237	214	204	321	287	220	260	304	297	269	252	241.51	207	276	1.339	0.421	2.33355690009588e-07	6.88559880306164e-06	0.0085	0.01	2	1	62664285	62694109	227960	protein_coding	Gca	Gca	grancalcin	Gca
ENSMUSG00000028028	131	96	155	128	198	150	139	157	235	172	144	87	223	204	189	208	130	102	159	125	130	174	141	162	231	167	150	127	220	210	171	220	163.82	140	187	1.339	0.421	0.0005200288938776	0.00334560328834179	0.022	0.0138	3	-1	127670310	127780527	71481	protein_coding	Alpk1	Alpk1	alpha-kinase 1	Alpk1
ENSMUSG00000045838	78	77	71	104	137	90	86	86	129	130	88	51	137	131	113	138	78	82	73	102	90	104	87	89	127	127	92	75	135	135	102	146	102.67	88	117	1.339	0.421	0.000735508412166644	0.00440906812841087	0.02	0.0188	2	-1	118754158	118762661	214239	protein_coding	Ccdc9b	Ccdc9b	coiled-coil domain containing 9B	Ccdc9b
ENSMUSG00000051278	348	332	353	370	573	310	367	371	536	553	330	245	534	480	612	520	347	354	362	362	377	359	372	382	527	538	345	358	526	495	554	551	425.54	364	487	1.339	0.421	1.51266059129482e-06	3.07945175254687e-05	0.0123	0.0067	3	1	127553489	127618023	71643	protein_coding	Zgrf1	Zgrf1	zinc finger, GRF-type containing 1	Zgrf1
ENSMUSG00000074039	46	44	54	32	84	54	47	68	83	71	52	42	85	63	89	54	46	47	55	31	55	63	48	70	82	69	54	61	84	65	81	57	60.49	52	69	1.339	0.421	0.00325463596998318	0.0139416593797523	0.0226	0.0229	9	1	114368303	114377229	NA	lncRNA	4930520O04Rik
ENSMUSG00000107741	189	184	187	186	355	192	193	222	281	298	154	166	300	330	385	224	188	196	192	182	234	222	196	229	276	290	161	243	296	340	349	237	239.37	205	274	1.339	0.421	0.000246399132212562	0.00185968679073697	0.021	0.0101	3	1	40846820	40875388	100039027	transcribed_unprocessed_pseudogene	Gm2011	Gm2011	predicted gene 2011
ENSMUSG00000097331	34	26	37	39	66	30	29	50	52	59	39	25	51	60	47	54	34	28	38	38	43	35	29	52	51	57	41	37	50	62	43	57	43.4	37	50	1.338	0.42	0.00381310494279867	0.0157933868896982	0.0174	0.0243	10	1	127195249	127202643	100038591	lncRNA	F420014N23Rik	F420014N23Rik	RIKEN cDNA F420014N23 gene
ENSMUSG00000033722	167	197	184	222	298	177	204	170	220	282	227	169	272	270	323	260	166	210	189	217	196	205	207	175	216	274	237	247	268	278	293	276	228.39	196	261	1.337	0.419	5.64474473784134e-08	2.26515556396213e-06	0.007	0.0105	1	-1	155212471	155244444	207792	protein_coding	BC034090	BC034090	cDNA sequence BC034090	BC034090
ENSMUSG00000048271	3201	2947	3338	3475	5454	2844	3605	3718	5255	4822	3495	2482	5614	4529	5374	4321	3188	3141	3423	3396	3588	3293	3653	3832	5165	4693	3649	3630	5534	4669	4867	4579	4018.81	3439	4598	1.337	0.419	3.11528206040368e-09	2.16609926064687e-07	0.0093	0.0037	5	1	28317121	28419239	381626	protein_coding	Rbm33	Rbm33	RNA binding motif protein 33	Rbm33
ENSMUSG00000026896	24	23	20	20	34	21	11	26	25	26	27	21	38	25	37	24	24	25	21	20	22	24	11	27	25	25	28	31	37	26	34	25	25.25	22	29	1.334	0.416	0.0111740319366246	0.0364437235004057	0.0119	0.0253	2	-1	62595798	62646255	71586	protein_coding	Ifih1	Ifih1	interferon induced with helicase C domain 1	Ifih1
ENSMUSG00000028919	50	20	46	48	46	38	32	29	60	53	48	29	52	43	54	49	50	21	47	47	30	44	32	30	59	52	50	42	51	44	49	52	43.83	38	50	1.334	0.416	0.00550763272133234	0.021082807914398	0.0201	0.0243	4	1	141239499	141257564	213649	protein_coding	Arhgef19	Arhgef19	Rho guanine nucleotide exchange factor (GEF) 19	Arhgef19
ENSMUSG00000033726	1153	1138	1178	1002	1602	1053	1102	963	1743	1449	1377	1078	1588	1419	1290	1492	1148	1213	1208	979	1054	1219	1117	993	1713	1410	1438	1577	1565	1463	1168	1581	1302.9	1116	1489	1.334	0.416	1.42901685174067e-10	1.6858884874675e-08	0.0073	0.0045	6	1	85187438	85204462	13796	protein_coding	Emx1	Emx1	empty spiracles homeobox 1	Emx1
ENSMUSG00000085287	117	95	79	106	145	89	86	99	160	141	130	70	156	131	147	89	117	101	81	104	95	103	87	102	157	137	136	102	154	135	133	94	114.93	99	131	1.335	0.416	0.000169129455912248	0.00139757439453174	0.0147	0.0176	17	-1	87274886	87282814	74597	lncRNA	4833418N02Rik	4833418N02Rik	RIKEN cDNA 4833418N02 gene
ENSMUSG00000044345	139	122	115	139	200	118	139	114	193	178	153	111	210	176	166	164	138	130	118	136	132	137	141	118	190	173	160	162	207	181	150	174	152.9	131	175	1.334	0.415	5.16212792238129e-07	1.30119977560129e-05	0.0065	0.0145	19	1	42147400	42151703	277010	protein_coding	Marveld1	Marveld1	MARVEL (membrane-associating) domain containing 1	Marveld1
ENSMUSG00000100183	90	102	95	122	195	97	120	137	122	200	96	72	203	161	204	142	90	109	97	119	128	112	122	141	120	195	100	105	200	166	185	150	133.74	115	153	1.333	0.415	0.00303395105338955	0.0132286148171572	0.03	0.0159	1	1	153750682	153751547	NA	lncRNA	Gm28512
ENSMUSG00000107352	106	91	77	106	192	89	91	115	140	196	77	63	164	129	178	134	106	97	79	104	126	103	92	119	138	191	80	92	162	133	161	142	120.25	103	137	1.333	0.415	0.00395668785053986	0.0162663833855528	0.0314	0.0171	5	-1	31560812	31569072	NA	lncRNA	Gm43660
ENSMUSG00000005774	291	241	310	283	468	258	316	357	455	391	289	261	478	374	439	453	290	257	318	277	308	299	320	368	447	381	302	382	471	386	398	480	355.1	305	406	1.333	0.414	1.12397864449047e-06	2.45112494396233e-05	0.011	0.0075	3	1	94954075	94961561	53970	protein_coding	Rfx5	Rfx5	regulatory factor X, 5 (influences HLA class II expression)	Rfx5
ENSMUSG00000021703	1867	1589	1751	1685	2542	1761	1735	1858	2497	2517	2035	1467	2558	2516	2643	2311	1860	1694	1795	1647	1672	2039	1758	1915	2454	2450	2125	2146	2522	2594	2394	2449	2094.52	1798	2392	1.332	0.414	2.2591996070243e-16	2.0322912464938e-13	0.0044	0.0038	13	1	92611091	92711947	218442	protein_coding	Serinc5	Serinc5	serine incorporator 5	Serinc5
ENSMUSG00000024459	132	128	136	165	255	122	143	190	205	228	141	93	220	237	238	224	131	136	139	161	168	141	145	196	201	222	147	136	217	244	216	237	177.45	152	202	1.333	0.414	0.000282051638237759	0.00205860508577894	0.0193	0.0129	17	-1	36984061	36989537	240095	protein_coding	H2-M5	H2-M5	histocompatibility 2, M region locus 5	H2-M5
ENSMUSG00000025666	432	382	430	400	662	376	443	416	685	634	469	465	525	503	703	402	430	407	441	391	436	435	449	429	673	617	490	680	518	519	637	426	498.54	427	570	1.333	0.414	4.24123440466143e-07	1.11394318953088e-05	0.0108	0.0062	X	1	81070698	81097872	192216	protein_coding	Tmem47	Tmem47	transmembrane protein 47	Tmem47
ENSMUSG00000027589	1331	1225	1288	1358	2048	1225	1401	1342	2164	1805	1411	1199	1744	1749	2353	1587	1326	1306	1321	1327	1347	1418	1420	1383	2127	1757	1473	1754	1719	1803	2131	1682	1580.84	1356	1806	1.332	0.414	2.12385422437041e-12	4.70286674636358e-10	0.006	0.0042	2	1	181837854	181857461	245867	protein_coding	Pcmtd2	Pcmtd2	protein-L-isoaspartate (D-aspartate) O-methyltransferase domain containing 2	Pcmtd2
ENSMUSG00000037533	1080	1038	1048	1093	1793	1016	1134	1155	1622	1523	1257	927	1511	1432	1830	1552	1076	1106	1075	1068	1180	1176	1149	1191	1594	1482	1313	1356	1489	1476	1657	1645	1314.56	1128	1502	1.333	0.414	1.03143374901609e-16	1.06038756782775e-13	0.004	0.0044	11	1	54522847	54699285	192786	protein_coding	Rapgef6	Rapgef6	Rap guanine nucleotide exchange factor (GEF) 6	Rapgef6
ENSMUSG00000039787	86	98	84	96	141	87	72	103	97	125	104	87	146	111	160	125	86	104	86	94	93	101	73	106	95	122	109	127	144	114	145	132	108.2	93	124	1.333	0.414	0.000118767838304401	0.00106772360819191	0.0128	0.0183	2	1	29869164	29882840	99151	protein_coding	Cercam	Cercam	cerebral endothelial cell adhesion molecule	Cercam
ENSMUSG00000073437	45	46	65	58	93	47	70	81	94	74	43	34	98	107	84	99	45	49	67	57	61	54	71	83	92	72	45	50	97	110	76	105	70.88	61	81	1.332	0.414	0.0156537426947486	0.0474624644207956	0.042	0.0219	17	-1	24404649	24414542	654822	lncRNA	D330041H03Rik	D330041H03Rik	RIKEN cDNA D330041H03 gene
ENSMUSG00000022177	307	259	305	317	425	280	306	311	424	437	399	278	396	368	423	397	306	276	313	310	280	324	310	321	417	425	417	407	390	379	383	421	354.85	305	405	1.331	0.412	6.96502836221407e-14	2.27835575493971e-11	0.0029	0.0075	14	-1	54541785	54554616	219072	protein_coding	Haus4	Haus4	HAUS augmin-like complex, subunit 4	Haus4
ENSMUSG00000027954	68	65	64	47	85	74	49	63	112	90	80	45	117	80	70	55	68	69	66	46	56	86	50	65	110	88	84	66	115	82	63	58	73.2	63	83	1.33	0.412	0.00705844485308823	0.0254553236708842	0.0309	0.0217	3	-1	89271733	89281142	13636	protein_coding	Efna1	Efna1	ephrin A1	Efna1
ENSMUSG00000031026	25	30	26	28	55	29	23	36	23	44	47	30	35	44	52	36	25	32	27	27	36	34	23	37	23	43	49	44	35	45	47	38	35.29	30	40	1.331	0.412	0.00960265920869696	0.0323477864530091	0.0202	0.0248	7	-1	109449006	109508134	330627	protein_coding	Trim66	Trim66	tripartite motif-containing 66	Trim66
ENSMUSG00000034706	28	22	34	40	53	26	28	29	35	47	51	24	46	38	49	32	28	23	35	39	35	30	28	30	34	46	53	35	45	39	44	34	36.24	31	41	1.329	0.411	0.00391695309875651	0.016139910091727	0.0114	0.0247	11	1	114727408	114757889	432611	protein_coding	Dnaic2	Dnaic2	dynein, axonemal, intermediate chain 2	Dnai2;Dnaic2
ENSMUSG00000113427	29	36	33	29	57	32	39	39	66	29	37	24	48	54	56	52	29	38	34	28	38	37	40	40	65	28	39	35	47	56	51	55	41.21	36	47	1.33	0.411	0.00888775285131116	0.0304647360773807	0.0231	0.0244	12	1	106084370	106088657	NA	lncRNA	Gm46378
ENSMUSG00000051166	1487	1483	1626	1556	2705	1554	1761	1936	2683	2358	1443	1107	2655	2257	2727	2460	1481	1581	1667	1521	1780	1799	1785	1996	2637	2295	1507	1619	2617	2327	2470	2607	1980.43	1701	2260	1.329	0.41	2.14370680411388e-05	0.000269000628000097	0.0173	0.0039	12	-1	98786805	98901484	319670	protein_coding	Eml5	Eml5	echinoderm microtubule associated protein like 5	Eml5
ENSMUSG00000090785	28	30	28	37	44	34	31	42	39	46	35	22	51	40	64	46	28	32	29	36	29	39	31	43	38	45	37	32	50	41	58	49	38.61	33	44	1.329	0.41	0.00477088825751973	0.0187923904462182	0.0145	0.0246	14	-1	64111200	64114641	NA	lncRNA	Gm17116
ENSMUSG00000107560	28	31	39	37	74	29	41	34	60	43	35	15	65	57	64	49	28	33	40	36	49	34	42	35	59	42	37	22	64	59	58	52	43	37	49	1.328	0.41	0.0150067233542392	0.0459752595226831	0.0315	0.0243	6	-1	113610318	113612445	NA	lncRNA	Gm44199
ENSMUSG00000021260	136	121	139	149	239	113	150	166	248	156	156	107	225	211	195	202	135	129	143	146	157	131	152	171	244	152	163	156	222	218	177	214	169.29	146	193	1.328	0.409	7.88720251456135e-05	0.000762394263210756	0.0146	0.0134	12	1	108306270	108330869	214305	protein_coding	Hhipl1	Hhipl1	hedgehog interacting protein-like 1	Hhipl1
ENSMUSG00000042662	232	237	254	232	362	249	264	269	286	368	328	212	349	339	375	356	231	253	260	227	238	288	268	277	281	358	342	310	344	349	340	377	296.52	255	338	1.328	0.409	5.11874065156392e-09	3.34104302833173e-07	0.0059	0.0085	2	-1	152940997	152951698	252864	protein_coding	Dusp15	Dusp15	dual specificity phosphatase-like 15	Dusp15
ENSMUSG00000098206	70	87	82	77	144	65	96	97	139	142	80	61	101	136	137	96	70	93	84	75	95	75	97	100	137	138	84	89	100	140	124	102	100.14	86	114	1.328	0.409	0.00110875762278036	0.00601520861842355	0.0201	0.019	1	1	137966531	137969918	NA	lncRNA	A430106G13Rik
ENSMUSG00000028681	86	70	77	75	124	49	67	74	72	113	109	63	116	83	119	92	86	75	79	73	82	57	68	76	71	110	114	92	114	86	108	97	86.68	74	99	1.327	0.408	0.00042251960429963	0.00283643874285661	0.0141	0.0204	4	1	117096075	117116101	19207	protein_coding	Ptch2	Ptch2	patched 2	Ptch2
ENSMUSG00000073910	92	62	72	91	106	63	89	79	138	116	85	64	98	104	115	94	92	66	74	89	70	73	90	81	136	113	89	94	97	107	104	100	92.08	79	105	1.327	0.408	0.000215985664108233	0.00168492231084542	0.0123	0.0199	4	-1	34949074	35157484	214944	protein_coding	Mob3b	Mob3b	MOB kinase activator 3B	Mob3b
ENSMUSG00000025937	113	95	93	85	140	109	78	79	141	133	115	93	136	115	142	108	113	101	95	83	92	126	79	81	139	129	120	136	134	119	129	114	111.93	96	128	1.326	0.407	6.29686405923464e-05	0.000630255663453159	0.0108	0.018	1	-1	13623330	13660546	212442	protein_coding	Lactb2	Lactb2	lactamase, beta 2	Lactb2
ENSMUSG00000061665	742	652	710	744	1224	719	693	753	1099	1132	722	572	994	940	1433	884	739	695	728	727	805	833	702	776	1080	1102	754	837	980	969	1298	937	872.57	751	995	1.326	0.407	2.84216038877373e-07	8.13264701304579e-06	0.0109	0.0051	17	-1	42792951	42876665	12488	protein_coding	Cd2ap	Cd2ap	CD2-associated protein	Cd2ap
ENSMUSG00000114278	36	24	31	26	51	20	27	31	48	26	26	34	42	44	47	35	36	26	32	25	34	23	27	32	47	25	27	50	41	45	43	37	34.4	29	39	1.326	0.407	0.0100080585735863	0.0334368586466175	0.0188	0.0249	5	-1	123512082	123525488	NA	protein_coding	Gm49027			Gm49027
ENSMUSG00000023845	2174	1930	1978	1926	2990	1923	1938	1862	3280	2886	2157	1777	2764	2480	3163	2298	2165	2057	2028	1882	1967	2227	1964	1919	3224	2809	2252	2599	2725	2557	2865	2435	2354.65	2026	2683	1.325	0.406	1.17011947127765e-12	2.71637573388696e-10	0.0058	0.0037	17	-1	17521410	17625050	240028	protein_coding	Lnpep	Lnpep	leucyl/cystinyl aminopeptidase	Lnpep
ENSMUSG00000033439	160	183	177	187	337	193	195	216	258	278	175	132	278	269	360	299	159	195	181	183	222	223	198	223	254	271	183	193	274	277	326	317	229.89	198	262	1.325	0.406	0.000165712216050791	0.00137787170746333	0.0179	0.0104	3	-1	116581093	116614587	229780	protein_coding	Trmt13	Trmt13	tRNA methyltransferase 13	Trmt13
ENSMUSG00000054752	2605	2429	2590	2337	3809	2091	2457	2444	4140	3374	2604	2357	3286	3250	3835	2827	2595	2589	2656	2284	2506	2421	2490	2519	4069	3284	2719	3447	3239	3351	3473	2996	2914.79	2508	3322	1.325	0.406	2.03964754566829e-12	4.58697611325058e-10	0.006	0.0036	4	1	53631471	53707009	319636	protein_coding	Fsd1l	Fsd1l	fibronectin type III and SPRY domain containing 1-like	Fsd1l
ENSMUSG00000055737	57	74	71	64	122	77	79	78	124	91	79	72	122	96	95	88	57	79	73	63	80	89	80	80	122	89	82	105	120	99	86	93	87.35	75	100	1.325	0.406	0.00053455861347389	0.00341951205499098	0.0147	0.0204	15	-1	3317760	3583492	14600	protein_coding	Ghr	Ghr	growth hormone receptor	Ghr
ENSMUSG00000106262	26	24	29	31	42	22	31	24	41	40	21	16	42	42	35	47	26	26	30	30	28	25	31	25	40	39	22	23	41	43	32	50	31.97	28	36	1.325	0.406	0.0114986488625651	0.0372191051973411	0.0183	0.025	3	1	95940086	95942565	NA	TEC	Gm43375
ENSMUSG00000020806	49	36	38	34	35	38	31	29	54	43	38	28	53	52	45	50	49	38	39	33	23	44	31	30	53	42	40	41	52	54	41	53	41.43	36	47	1.324	0.405	0.00713867394799644	0.0256354626081619	0.0188	0.0245	11	-1	116598165	116627019	217344	protein_coding	Rhbdf2	Rhbdf2	rhomboid 5 homolog 2	Rhbdf2
ENSMUSG00000044250	56	68	72	59	94	71	63	47	66	80	108	67	74	78	106	76	56	72	74	58	62	82	64	48	65	78	113	98	73	80	96	81	74.97	64	86	1.324	0.405	0.00179154767405502	0.00872909467592211	0.0186	0.0216	15	1	97247107	97385680	239647	protein_coding	Pced1b	Pced1b	PC-esterase domain containing 1B	Pced1b
ENSMUSG00000055323	20	24	26	14	37	22	19	19	24	26	23	18	30	32	45	26	20	26	27	14	24	25	19	20	24	25	24	26	30	33	41	28	25.29	22	29	1.324	0.405	0.0159534867188938	0.048168352075737	0.0148	0.0253	7	-1	126768082	126776818	NA	lncRNA	Gm9967
ENSMUSG00000084846	45	42	44	48	91	41	58	64	84	58	48	29	84	67	94	73	45	45	45	47	60	47	59	66	83	56	50	42	83	69	85	77	59.98	52	68	1.325	0.405	0.00583505764835438	0.0220430406122742	0.0249	0.0229	3	-1	94994410	94997350	NA	lncRNA	A730011C13Rik
ENSMUSG00000085072	24	27	27	31	40	34	28	39	28	42	34	27	39	34	57	50	24	29	28	30	26	39	28	40	28	41	36	39	38	35	52	53	35.4	30	40	1.324	0.405	0.010464475515359	0.034600320719633	0.0194	0.0248	11	-1	115406586	115408314	NA	lncRNA	Ict1os
ENSMUSG00000021464	156	125	150	166	227	161	147	122	210	206	178	136	212	186	184	235	155	133	154	162	149	186	149	126	206	200	186	199	209	192	167	249	176.45	152	201	1.324	0.404	7.13563609788838e-06	0.000108911145659499	0.0098	0.013	13	-1	53109312	53286124	26564	protein_coding	Ror2	Ror2	receptor tyrosine kinase-like orphan receptor 2	Ror2
ENSMUSG00000050288	1001	791	1141	974	1353	904	1063	959	1750	1220	1233	910	1385	1255	1147	1241	997	843	1170	952	890	1047	1077	989	1720	1187	1287	1331	1365	1294	1039	1315	1156.44	996	1317	1.324	0.404	1.78683809902374e-07	5.53193573794737e-06	0.0106	0.0046	11	1	102604396	102608058	57265	protein_coding	Fzd2	Fzd2	frizzled class receptor 2	Fzd2
ENSMUSG00000107023	59	41	66	58	100	46	38	60	91	66	47	53	85	65	97	70	59	44	68	57	66	53	39	62	89	64	49	78	84	67	88	74	64.96	56	74	1.323	0.404	0.00362283847118662	0.0151359982919562	0.0215	0.0225	7	1	127519584	127567054	NA	protein_coding	Gm42715			Gm42715
ENSMUSG00000058586	36	33	34	33	42	23	22	35	50	43	27	19	55	39	47	41	36	35	35	32	28	27	22	36	49	42	28	28	54	40	43	43	36.14	31	41	1.322	0.403	0.00877819500794036	0.0301682332257129	0.0177	0.0248	15	1	83089506	83116674	68607	protein_coding	Serhl	Serhl	serine hydrolase-like	Serhl
ENSMUSG00000078486	166	186	182	199	302	155	189	206	308	214	209	126	302	269	265	270	165	198	187	194	199	179	192	212	303	208	218	184	298	277	240	286	221.33	191	252	1.323	0.403	2.24816029683614e-05	0.000278782865397587	0.0128	0.0108	4	1	156215868	156221307	74183	protein_coding	Perm1	Perm1	PPARGC1 and ESRR induced regulator, muscle 1	Perm1
ENSMUSG00000087221	63	74	64	76	100	69	52	65	75	121	86	64	85	81	110	75	63	79	66	74	66	80	53	67	74	118	90	94	84	84	100	79	79.26	68	90	1.323	0.403	0.000558028029506465	0.00353975206200377	0.0134	0.0212	15	-1	4020114	4027405	NA	lncRNA	BC037032
ENSMUSG00000017405	81	87	106	112	135	92	82	102	123	111	123	80	149	132	140	128	81	93	109	109	89	107	83	105	121	108	128	117	147	136	127	136	112.18	97	128	1.321	0.402	4.09961689528797e-05	0.000445589712519686	0.0093	0.0179	11	-1	78166106	78176675	140859	protein_coding	Nek8	Nek8	NIMA (never in mitosis gene a)-related expressed kinase 8	Nek8
ENSMUSG00000036904	858	688	871	748	1146	686	816	803	1436	1037	910	747	1117	986	991	939	855	733	893	731	754	794	827	828	1411	1009	950	1092	1101	1017	897	995	930.52	802	1059	1.321	0.402	2.60341149241746e-08	1.22055054105422e-06	0.0089	0.005	18	1	9212163	9218136	14370	protein_coding	Fzd8	Fzd8	frizzled class receptor 8	Fzd8
ENSMUSG00000042372	149	115	137	119	177	141	134	150	256	171	151	126	220	166	130	172	148	123	140	116	116	163	136	155	252	166	158	184	217	171	118	182	159.12	137	181	1.321	0.402	0.00098279445845179	0.00546786263645018	0.0221	0.0141	19	1	25610301	25623921	240590	protein_coding	Dmrt3	Dmrt3	doublesex and mab-3 related transcription factor 3	Dmrt3
ENSMUSG00000097924	274	215	242	233	399	224	253	295	438	309	233	257	353	348	371	314	273	229	248	228	263	259	256	304	430	301	243	376	348	359	336	333	299.13	258	341	1.322	0.402	7.13039563215612e-06	0.000108911145659499	0.012	0.0085	6	-1	61172293	61180810	NA	lncRNA	A730020E08Rik
ENSMUSG00000113491	39	52	70	42	96	44	53	72	91	81	51	37	86	77	77	78	39	55	72	41	63	51	54	74	89	79	53	54	85	79	70	83	65.08	56	74	1.322	0.402	0.00580286674526964	0.0219387079234741	0.0254	0.0225	12	1	69980886	69982468	NA	processed_pseudogene	Gm19221
ENSMUSG00000040350	26	26	27	32	42	28	32	33	41	43	28	31	45	35	56	25	26	28	28	31	28	32	32	34	40	42	29	45	44	36	51	26	34.59	30	39	1.32	0.401	0.00715008177137917	0.0256700241794613	0.0134	0.0249	11	1	48826140	48852209	94089	protein_coding	Trim7	Trim7	tripartite motif-containing 7	Trim7
ENSMUSG00000097253	63	61	57	82	104	58	78	70	89	101	97	52	106	100	77	84	63	65	58	80	68	67	79	72	87	98	101	76	104	103	70	89	80.16	69	91	1.32	0.401	0.000326050566591979	0.00230697728583352	0.0113	0.0211	6	1	128356004	128358837	NA	lncRNA	Gm26770
ENSMUSG00000103285	22	26	36	37	52	27	28	27	45	33	24	19	52	43	55	44	22	28	37	36	34	31	28	28	44	32	25	28	51	44	50	47	35.35	30	40	1.32	0.401	0.0141931164240968	0.0441022289922334	0.0231	0.0248	2	-1	156084610	156086291	NA	TEC	Gm37274
ENSMUSG00000107134	162	140	159	165	252	127	137	138	246	193	159	126	229	201	210	209	161	149	163	161	166	147	139	142	242	188	166	184	226	207	190	221	178.33	154	203	1.321	0.401	2.05189229305108e-06	3.92724544865481e-05	0.008	0.0129	5	-1	39606927	39610344	NA	TEC	Gm42528
ENSMUSG00000025723	31	36	39	33	68	32	41	46	66	60	33	27	59	47	64	46	31	38	40	32	45	37	42	47	65	58	34	39	58	48	58	49	45.17	39	51	1.319	0.4	0.00478182644448891	0.0188090275478715	0.0165	0.0241	7	-1	80902227	80905076	68039	protein_coding	Nmb	Nmb	neuromedin B	Nmb
ENSMUSG00000073062	135	115	125	107	169	95	109	107	167	140	129	123	123	146	228	129	134	123	128	105	111	110	110	110	164	136	135	180	121	151	206	137	135.1	116	154	1.319	0.4	0.000205332405194499	0.001626499343954	0.0147	0.0159	X	1	94724569	94730187	668166	protein_coding	Zxdb	Zxdb	zinc finger, X-linked, duplicated B	Zxdb
ENSMUSG00000022139	473	397	438	432	661	424	446	432	714	606	449	376	672	581	686	500	471	423	449	422	435	491	452	445	702	590	469	550	662	599	621	530	519.46	448	590	1.318	0.399	1.26458718760698e-08	6.86837863819897e-07	0.0074	0.0061	14	1	120275669	120431697	105559	protein_coding	Mbnl2	Mbnl2	muscleblind like splicing factor 2	Mbnl2
ENSMUSG00000026276	53	46	63	54	81	59	67	78	86	77	52	46	80	80	122	82	53	49	65	53	53	68	68	80	85	75	54	67	79	82	110	87	70.55	61	80	1.319	0.399	0.00379948750954354	0.0157415151769891	0.0222	0.022	1	1	93478964	93510260	NA	protein_coding	Sept2			Sept2
ENSMUSG00000043587	466	425	436	460	676	408	444	408	658	568	531	399	618	620	588	593	464	453	447	450	445	472	450	421	647	553	554	584	609	639	533	628	521.76	450	593	1.318	0.399	5.4452666219249e-13	1.30622870815608e-10	0.0039	0.0061	9	-1	96823336	96892669	235534	protein_coding	Pxylp1	Pxylp1	2-phosphoxylose phosphatase 1	Pxylp1
ENSMUSG00000054426	31	26	30	37	48	33	35	37	54	29	42	30	60	45	39	42	31	28	31	36	32	38	35	38	53	28	44	44	59	46	35	45	38.96	34	44	1.319	0.399	0.00719098916760269	0.0257847302165684	0.0163	0.0246	3	-1	115881581	115888130	68161	lncRNA	A930005H10Rik	A930005H10Rik	RIKEN cDNA A930005H10 gene
ENSMUSG00000112596	47	60	66	71	96	69	71	74	98	86	51	39	98	112	111	97	47	64	68	69	63	80	72	76	96	84	53	57	97	115	101	103	77.8	67	88	1.319	0.399	0.00625990496184162	0.0232693213108952	0.028	0.0213	10	-1	121829018	121832058	NA	TEC	Gm48804
ENSMUSG00000024247	676	583	617	675	962	559	650	627	900	829	729	573	942	872	848	879	673	621	633	660	633	647	659	646	885	807	761	838	929	899	768	931	749.36	646	852	1.318	0.398	4.72333843421267e-14	1.68470315944173e-11	0.004	0.0053	17	1	83215292	83225070	106522	protein_coding	Pkdcc	Pkdcc	protein kinase domain containing, cytoplasmic	Pkdcc
ENSMUSG00000044145	23	26	27	32	42	18	33	27	38	40	25	30	38	34	40	35	23	28	28	31	28	21	33	28	37	39	26	44	37	35	36	37	31.96	28	36	1.318	0.398	0.00469912667889735	0.0185554266911851	0.0067	0.025	2	-1	127186355	127208280	329509	protein_coding	1810024B03Rik	1810024B03Rik	RIKEN cDNA 1810024B03 gene	1810024B03Rik
ENSMUSG00000059742	1093	1044	1020	1096	1742	1049	1087	1106	1633	1514	1211	937	1455	1406	1905	1343	1089	1113	1046	1071	1146	1215	1102	1140	1605	1473	1265	1370	1434	1450	1725	1423	1291.63	1115	1468	1.318	0.398	5.98287565494625e-14	2.00259370468933e-11	0.0046	0.0045	2	-1	62693414	63184287	170738	protein_coding	Kcnh7	Kcnh7	potassium voltage-gated channel, subfamily H (eag-related), member 7	Kcnh7
ENSMUSG00000089901	52	60	52	69	96	65	66	68	70	99	81	60	74	95	94	76	52	64	53	67	63	75	67	70	69	96	85	88	73	98	85	81	74.12	64	84	1.317	0.398	0.000314003718005161	0.00224076192366732	0.0097	0.0217	14	1	43925390	43933411	NA	protein_coding	Gm8113			Gm8113
ENSMUSG00000016239	44	28	42	52	59	48	45	36	77	63	48	31	51	47	62	59	44	30	43	51	39	56	46	37	76	61	50	45	50	48	56	63	49.66	43	56	1.317	0.397	0.00393858208760316	0.0162058353307239	0.0161	0.0238	X	1	36328353	36362341	74365	protein_coding	Lonrf3	Lonrf3	LON peptidase N-terminal domain and ring finger 3	Lonrf3
ENSMUSG00000021903	75	65	48	52	79	59	50	61	72	93	61	52	89	82	73	82	75	69	49	51	52	68	51	63	71	91	64	76	88	85	66	87	69.01	60	78	1.317	0.397	0.00127001803990279	0.00668140126402302	0.0144	0.0222	14	1	32028989	32062197	78754	protein_coding	Galnt15	Galnt15	polypeptide N-acetylgalactosaminyltransferase 15	Galnt15
ENSMUSG00000032368	792	947	646	1021	1536	568	661	938	1590	815	896	783	1204	985	1524	841	789	1009	662	998	1011	658	670	967	1563	793	936	1145	1187	1015	1380	891	979.6	846	1114	1.317	0.397	0.00136599436017672	0.00703929710920999	0.0284	0.0049	9	-1	91358058	91365810	22771	protein_coding	Zic1	Zic1	zinc finger protein of the cerebellum 1	Zic1
ENSMUSG00000044026	72	52	64	70	116	53	75	67	112	92	59	64	110	102	81	74	72	55	66	68	76	61	76	69	110	90	62	94	108	105	73	78	79.01	68	90	1.317	0.397	0.00159786533632013	0.00794955955259441	0.0176	0.0212	19	1	38395980	38405610	240660	protein_coding	Slc35g1	Slc35g1	solute carrier family 35, member G1	Slc35g1
ENSMUSG00000029716	40	30	42	43	74	32	25	44	40	68	43	42	54	42	64	48	40	32	43	42	49	37	25	45	39	66	45	61	53	43	58	51	45.66	39	52	1.316	0.396	0.00645893138982047	0.0238449256247855	0.0185	0.0241	5	1	137569840	137587481	50765	protein_coding	Tfr2	Tfr2	transferrin receptor 2	Tfr2
ENSMUSG00000032411	1442	1306	1429	1292	2150	1350	1434	1385	2293	1908	1524	1155	2122	1798	1910	1835	1436	1392	1465	1263	1415	1563	1453	1428	2254	1857	1591	1689	2092	1854	1730	1945	1651.59	1427	1876	1.316	0.396	2.50238084892943e-11	3.7517466206918e-09	0.0061	0.0041	9	1	96196275	96323646	211586	protein_coding	Tfdp2	Tfdp2	transcription factor Dp 2	Tfdp2
ENSMUSG00000032718	25	14	18	21	38	16	19	23	24	21	26	19	36	28	32	27	25	15	18	21	25	19	19	24	24	20	27	28	35	29	29	29	24.14	21	28	1.315	0.396	0.0132223062004496	0.041606614154585	0.0078	0.0254	6	-1	134609207	134632488	67729	protein_coding	Mansc1	Mansc1	MANSC domain containing 1	Mansc1
ENSMUSG00000042246	320	319	310	309	507	316	315	333	478	448	375	252	476	431	454	446	319	340	318	302	334	366	319	343	470	436	392	369	469	444	411	473	381.48	330	433	1.316	0.396	1.12179638615191e-10	1.35680801562054e-08	0.0045	0.0071	7	-1	118535841	118584736	209760	protein_coding	Tmc7	Tmc7	transmembrane channel-like gene family 7	Tmc7
ENSMUSG00000090673	189	197	172	167	264	170	172	176	261	231	189	138	301	242	274	229	188	210	176	163	174	197	174	181	257	225	197	202	297	249	248	243	211.35	183	240	1.316	0.396	2.58622203992289e-06	4.72379363205712e-05	0.0088	0.0112	chr19	+	41582370	41586536	.	protein_coding	Gm340	Gm340	.	.
ENSMUSG00000022449	253	267	260	325	479	240	272	290	339	382	272	216	406	387	614	327	252	285	267	318	315	278	276	299	333	372	284	316	400	399	556	347	330.94	286	376	1.315	0.395	9.31388486354023e-05	0.000873890122822259	0.0166	0.0078	15	-1	94270163	94465418	223838	protein_coding	Adamts20	Adamts20	a disintegrin-like and metallopeptidase (reprolysin type) with thrombospondin type 1 motif, 20	Adamts20
ENSMUSG00000022604	1011	954	1092	1022	1540	864	1136	1117	1753	1323	1082	845	1512	1358	1528	1378	1007	1017	1120	999	1013	1000	1151	1151	1723	1288	1130	1236	1490	1400	1384	1460	1223.07	1057	1389	1.315	0.395	2.1263114104762e-09	1.55350254472e-07	0.0075	0.0046	16	-1	55899888	55934855	74201	protein_coding	Cep97	Cep97	centrosomal protein 97	Cep97
ENSMUSG00000103115	103	88	102	105	175	96	130	126	179	139	117	77	155	189	151	131	103	94	105	103	115	111	132	130	176	135	122	113	153	195	137	139	128.79	112	146	1.315	0.395	0.000420753301927217	0.00282986087599927	0.0162	0.0164	3	-1	88526066	88527355	NA	lncRNA	Gm37584
ENSMUSG00000110317	114	87	95	98	218	114	122	124	203	141	94	64	218	155	169	151	114	93	97	96	143	132	124	128	200	137	98	94	215	160	153	160	133.91	116	152	1.315	0.395	0.00751512963318856	0.0266877031360678	0.0344	0.0159	8	-1	26151888	26155479	NA	lncRNA	Gm45250
ENSMUSG00000029521	202	161	194	169	284	154	179	201	338	219	174	165	305	231	219	239	201	172	199	165	187	178	181	207	332	213	182	241	301	238	198	253	215.58	186	245	1.314	0.394	0.000178690846292671	0.00145881869012502	0.0164	0.011	5	1	110839979	110874145	50883	protein_coding	Chek2	Chek2	checkpoint kinase 2	Chek2
ENSMUSG00000030498	291	306	257	259	469	288	262	274	415	421	314	226	398	382	447	356	290	326	264	253	309	333	266	282	408	410	328	331	392	394	405	377	335.43	290	381	1.314	0.394	2.08332185068438e-08	1.03397418610001e-06	0.0064	0.0078	7	1	51862015	51994975	14453	protein_coding	Gas2	Gas2	growth arrest specific 2	Gas2
ENSMUSG00000037649	63	54	49	68	93	37	59	73	65	71	86	53	87	71	90	83	63	58	50	66	61	43	60	75	64	69	90	78	86	73	82	88	69.05	60	79	1.314	0.394	0.000794903695646247	0.00467363108310312	0.0119	0.0221	17	1	34119541	34139101	14998	protein_coding	H2-DMa	H2-DMa	histocompatibility 2, class II, locus DMa	H2-DMa
ENSMUSG00000053205	319	307	289	340	550	291	315	352	516	455	302	267	454	461	562	375	318	327	296	332	362	337	319	363	507	443	315	390	448	475	509	397	383.71	332	436	1.314	0.394	1.07891263464525e-06	2.38171618871918e-05	0.0099	0.0071	14	1	45351093	45422820	56291	protein_coding	Styx	Styx	serine/threonine/tyrosine interaction protein	Styx
ENSMUSG00000063406	359	304	378	348	485	241	342	285	571	415	340	310	410	369	573	380	358	324	388	340	319	279	347	294	561	404	355	453	404	380	519	403	382.96	331	435	1.314	0.394	7.17839627131343e-06	0.000109447730437515	0.0121	0.0071	5	-1	108106366	108132620	73130	protein_coding	Tmed5	Tmed5	transmembrane p24 trafficking protein 5	Tmed5
ENSMUSG00000030309	291	269	318	317	529	300	336	374	430	438	350	254	445	448	571	424	290	287	326	310	348	347	340	386	423	426	365	371	439	462	517	449	380.41	329	432	1.313	0.393	1.09157461159928e-07	3.76763390521544e-06	0.0078	0.0072	6	-1	148842492	148896237	232560	protein_coding	Caprin2	Caprin2	caprin family member 2	Caprin2
ENSMUSG00000015879	121	101	106	116	196	98	111	97	189	142	118	93	149	144	164	154	121	108	109	113	129	113	112	100	186	138	123	136	147	148	149	163	130.96	113	149	1.312	0.392	2.54987576642375e-05	0.000308343662711214	0.0089	0.0162	5	-1	45529705	45639614	58227	protein_coding	Fam184b	Fam184b	family with sequence similarity 184, member B	Fam184b
ENSMUSG00000039126	73	97	65	97	140	79	86	74	97	139	91	91	89	113	166	82	73	103	67	95	92	91	87	76	95	135	95	133	88	116	150	87	99.05	86	112	1.313	0.392	0.00287943615766882	0.0126661750052956	0.023	0.0192	19	1	16956118	17223932	353211	protein_coding	Prune2	Prune2	prune homolog 2	Prune2
ENSMUSG00000074415	9486	9120	11209	11057	18291	9906	11419	12402	16598	15547	9530	7652	17213	15576	18109	14351	9448	9720	11493	10806	12034	11470	11572	12784	16312	15131	9951	11191	16968	16058	16400	15208	12909.17	11166	14652	1.312	0.392	2.53076006095702e-05	0.000306847381729392	0.0165	0.0057	9	1	41327077	41716994	73144	lncRNA	3110039I08Rik	3110039I08Rik	RIKEN cDNA 3110039I08 gene
ENSMUSG00000026224	31	25	27	13	51	27	32	24	41	34	34	21	42	32	44	33	31	27	28	13	34	31	32	25	40	33	36	31	41	33	40	35	31.79	28	36	1.312	0.391	0.0115878420858336	0.0374374435783172	0.0148	0.025	1	1	85928483	85940624	NA	protein_coding	4933407L21Rik			4933407L21Rik
ENSMUSG00000039114	672	636	812	672	1047	643	746	814	1202	861	809	656	1100	1003	867	909	669	678	833	657	689	745	756	839	1181	838	845	959	1084	1034	785	963	847.2	733	961	1.312	0.391	4.86125767146587e-07	1.24277232087759e-05	0.0104	0.0051	13	-1	36725361	36735131	68404	protein_coding	Nrn1	Nrn1	neuritin 1	Nrn1
ENSMUSG00000040721	2117	2071	2500	2374	4210	2280	2619	3307	3645	3412	2276	1514	4072	3558	4451	3682	2109	2207	2563	2320	2770	2640	2654	3409	3582	3321	2377	2214	4014	3668	4031	3902	2986.3	2584	3389	1.312	0.391	0.000411394978183458	0.00277860531252675	0.0232	0.0036	14	-1	55060262	55092324	239102	protein_coding	Zfhx2	Zfhx2	zinc finger homeobox 2	Zfhx2
ENSMUSG00000074452	35	33	32	38	73	30	39	38	54	44	51	32	56	38	62	50	35	35	33	37	48	35	40	39	53	43	53	47	55	39	56	53	43.81	38	50	1.311	0.391	0.00223044803471067	0.0103791912588396	0.0086	0.0242	9	1	35570284	35690318	330921	protein_coding	Pate2	Pate2	prostate and testis expressed 2	Pate2
ENSMUSG00000015533	56	46	48	54	98	50	64	55	63	93	55	38	80	85	94	68	56	49	49	53	64	58	65	57	62	91	57	56	79	88	85	72	64.99	56	74	1.31	0.39	0.00189669809727643	0.00914851733046235	0.0148	0.0225	13	-1	114833081	114932100	16398	protein_coding	Itga2	Itga2	integrin alpha 2	Itga2
ENSMUSG00000029822	172	209	197	211	331	179	145	220	272	264	200	169	298	252	308	269	171	223	202	206	218	207	147	227	267	257	209	247	294	260	279	285	231.18	200	262	1.311	0.39	8.85623479021469e-06	0.000130069170750571	0.0104	0.0104	6	-1	50293330	50456201	71720	protein_coding	Osbpl3	Osbpl3	oxysterol binding protein-like 3	Osbpl3
ENSMUSG00000056268	377	321	302	367	536	338	318	384	552	469	325	323	510	416	573	441	375	342	310	359	353	391	322	396	542	456	339	472	503	429	519	467	411.04	356	466	1.31	0.39	1.28573781295521e-06	2.72141534439182e-05	0.0099	0.0068	1	1	138963435	139178960	329260	protein_coding	Dennd1b	Dennd1b	DENN/MADD domain containing 1B	Dennd1b
ENSMUSG00000009470	4625	4224	4860	4520	6912	4052	4769	4417	7507	6202	5070	4178	6329	5651	6802	5249	4607	4502	4983	4417	4548	4692	4833	4553	7378	6036	5294	6110	6239	5826	6160	5562	5358.74	4642	6076	1.309	0.389	8.93274254663295e-14	2.85708807719307e-11	0.005	0.004	13	-1	98839019	98926384	238799	protein_coding	Tnpo1	Tnpo1	transportin 1	Tnpo1
ENSMUSG00000078919	211	164	182	217	369	201	214	266	299	319	189	125	319	310	376	310	210	175	187	212	243	233	217	274	294	310	197	183	314	320	341	329	252.36	219	286	1.31	0.389	0.000893189101470005	0.00510956706576223	0.0223	0.0096	2	-1	168209048	168230591	13480	protein_coding	Dpm1	Dpm1	dolichol-phosphate (beta-D) mannosyltransferase 1	Dpm1
ENSMUSG00000025473	130	121	177	170	227	114	185	217	306	151	161	113	269	213	207	230	129	129	181	166	149	132	187	224	301	147	168	165	265	220	187	244	187.23	162	212	1.308	0.388	0.00608667678276685	0.0227874940533945	0.0329	0.0124	7	-1	139978932	139992562	11501	protein_coding	Adam8	Adam8	a disintegrin and metallopeptidase domain 8	Adam8
ENSMUSG00000062866	482	421	467	420	688	419	523	456	658	629	541	389	652	627	701	556	480	449	479	410	453	485	530	470	647	612	565	569	643	646	635	589	541.36	470	613	1.309	0.388	6.65254490782346e-12	1.2435075176403e-09	0.0043	0.006	10	-1	13207717	13474412	215789	protein_coding	Phactr2	Phactr2	phosphatase and actin regulator 2	Phactr2
ENSMUSG00000086043	48	45	40	54	69	39	55	37	59	56	67	39	71	61	71	49	48	48	41	53	45	45	56	38	58	55	70	57	70	63	64	52	53.91	47	61	1.309	0.388	0.000836182010606511	0.00485289019300787	0.0073	0.0235	4	-1	43631539	43641533	NA	lncRNA	Gm12473
ENSMUSG00000032311	37	41	37	54	54	36	38	49	54	54	31	23	63	74	65	64	37	44	38	53	36	42	39	51	53	53	32	34	62	76	59	68	48.39	42	55	1.307	0.387	0.0158844321367981	0.0479900570413383	0.0285	0.0239	9	-1	55220222	55326844	83961	protein_coding	Nrg4	Nrg4	neuregulin 4	Nrg4
ENSMUSG00000043773	152	171	79	182	198	121	165	139	157	205	224	118	174	120	265	223	151	182	81	178	130	140	167	143	154	200	234	173	172	124	240	236	169.08	146	192	1.307	0.387	0.00740450610549635	0.0263937286774509	0.0339	0.0135	9	1	121937223	121947016	69430	lncRNA	1700048O20Rik	1700048O20Rik	RIKEN cDNA 1700048O20 gene
ENSMUSG00000086219	194	226	278	258	444	251	304	387	404	338	226	138	431	367	529	477	193	241	285	252	292	291	308	399	397	329	236	202	425	378	479	505	325.79	283	369	1.308	0.387	0.0116686400259873	0.0376477776045808	0.042	0.0079	5	1	116438720	116465487	76798	lncRNA	Srrm4os	Srrm4os	serine/arginine repetitive matrix 4, opposite strand
ENSMUSG00000026904	362	428	355	420	803	392	411	454	570	709	407	284	600	560	837	468	361	456	364	410	528	454	416	468	560	690	425	415	591	577	758	496	498.2	432	564	1.306	0.386	0.000322325935986875	0.00228872086663004	0.02	0.0062	2	1	62046462	62326730	94229	protein_coding	Slc4a10	Slc4a10	solute carrier family 4, sodium bicarbonate cotransporter-like, member 10	Slc4a10
ENSMUSG00000028457	23	26	37	28	50	23	41	30	41	37	36	29	42	43	47	39	23	28	38	27	33	27	42	31	40	36	38	42	41	44	43	41	35.87	31	41	1.306	0.386	0.00468411870808661	0.0185114004847585	0.0077	0.0248	4	1	43267159	43373833	320571	protein_coding	Atp8b5	Atp8b5	ATPase, class I, type 8B, member 5	Atp8b5
ENSMUSG00000037846	164	132	165	174	246	138	158	136	262	211	167	130	227	184	205	214	163	141	169	170	162	160	160	140	257	205	174	190	224	190	186	227	182.4	158	207	1.307	0.386	7.90159576340935e-06	0.00011871364073356	0.0088	0.0127	10	1	67979570	68059740	170799	protein_coding	Rtkn2	Rtkn2	rhotekin 2	Rtkn2
ENSMUSG00000039908	58	43	54	50	83	42	57	52	79	68	65	33	85	72	83	52	58	46	55	49	55	49	58	54	78	66	68	48	84	74	75	55	60.67	53	68	1.307	0.386	0.00114007644786506	0.00613425058471845	0.0105	0.0229	11	1	119355557	119381079	268512	protein_coding	Slc26a11	Slc26a11	solute carrier family 26, member 11	Slc26a11
ENSMUSG00000063714	64	54	57	52	94	42	57	67	72	90	76	50	64	76	95	70	64	58	58	51	62	49	58	69	71	88	79	73	63	78	86	74	67.52	59	76	1.307	0.386	0.000372997966391398	0.0025736144440419	0.0077	0.0223	2	1	72979424	72988677	NA	lncRNA	Sp3os
ENSMUSG00000087042	97	107	129	124	207	135	126	151	201	143	119	115	186	175	192	181	97	114	132	121	136	156	128	156	198	139	124	168	183	180	174	192	149.91	130	170	1.307	0.386	0.000394877220907063	0.0026897623476173	0.016	0.0148	11	-1	97519612	97521895	NA	lncRNA	Gm11611
ENSMUSG00000103280	49	48	34	45	57	44	39	38	51	77	52	34	65	48	71	38	49	51	35	44	38	51	40	39	50	75	54	50	64	49	64	40	49.57	43	56	1.307	0.386	0.00536496758514739	0.0206852339815233	0.0166	0.0238	1	-1	4905751	4906861	NA	TEC	Gm37277
ENSMUSG00000037020	219	152	215	210	332	204	205	243	338	275	227	173	316	271	295	277	218	162	220	205	218	236	208	250	332	268	237	253	311	279	267	294	247.51	215	280	1.306	0.385	4.51756005837546e-06	7.47370596783885e-05	0.0094	0.0098	7	-1	30240138	30280419	233064	protein_coding	Wdr62	Wdr62	WD repeat domain 62	Wdr62
ENSMUSG00000041995	688	635	623	657	857	605	661	610	837	852	852	652	860	810	873	781	685	677	639	642	564	701	670	629	823	829	890	954	848	835	791	828	750.12	651	850	1.306	0.385	5.17581097983451e-13	1.26263470225014e-10	0.0041	0.0053	13	1	95323612	95337841	72114	protein_coding	Zbed3	Zbed3	zinc finger, BED type containing 3	Zbed3
ENSMUSG00000091985	122	96	106	107	170	108	107	123	148	165	118	96	157	153	160	148	122	102	109	105	112	125	108	127	145	161	123	140	155	158	145	157	130.82	114	148	1.305	0.385	5.62858028963885e-06	9.04153527999688e-05	0.006	0.0162	4	-1	108633843	108637441	NA	lncRNA	Gm17354
ENSMUSG00000097042	113	103	150	120	221	125	149	169	207	187	152	97	180	195	199	188	113	110	154	117	145	145	151	174	203	182	159	142	177	201	180	199	159.54	139	180	1.306	0.385	0.000151156991239586	0.0012767620744785	0.0134	0.014	8	1	22480291	22483332	NA	lncRNA	Gm17491
ENSMUSG00000003452	1277	1099	1130	1064	1727	1009	1045	1021	1708	1513	1162	1095	1449	1381	1927	1186	1272	1171	1159	1040	1136	1168	1059	1052	1679	1472	1213	1601	1428	1424	1745	1257	1304.85	1132	1477	1.305	0.384	5.67273121748217e-09	3.62878312947648e-07	0.0075	0.0045	6	1	149408886	149563329	12121	protein_coding	Bicd1	Bicd1	BICD cargo adaptor 1	Bicd1
ENSMUSG00000011179	5638	5088	5053	5838	7908	4384	5199	5005	6789	7314	7022	4816	6717	6827	7454	6657	5616	5423	5181	5705	5203	5076	5268	5159	6672	7118	7332	7043	6621	7038	6751	7055	6141.4	5329	6954	1.305	0.384	7.42961175484847e-24	5.3467200993767e-20	0.0026	0.0041	12	1	17544794	17551505	18263	protein_coding	Odc1	Odc1	ornithine decarboxylase, structural 1	Odc1
ENSMUSG00000019842	302	247	204	274	418	269	306	269	319	425	292	155	424	368	534	323	301	263	209	268	275	311	310	277	314	414	305	227	418	379	484	342	318.55	277	360	1.305	0.384	0.000578285328793978	0.00364415969235189	0.0208	0.008	10	1	39612934	39655307	103213	protein_coding	Traf3ip2	Traf3ip2	TRAF3 interacting protein 2	Traf3ip2
ENSMUSG00000041440	123	88	102	102	164	104	91	105	142	127	127	94	130	132	185	134	123	94	105	100	108	120	92	108	140	124	133	137	128	136	168	142	122.27	106	138	1.305	0.384	3.02487628571644e-05	0.000350539809825417	0.008	0.017	9	1	96119362	96184608	235533	protein_coding	Gk5	Gk5	glycerol kinase 5 (putative)	Gk5
ENSMUSG00000051977	73	77	76	84	132	74	88	97	136	92	73	48	162	109	96	143	73	82	78	82	87	86	89	100	134	90	76	70	160	112	87	152	97.29	85	110	1.305	0.384	0.0119286574359441	0.0383491548973741	0.0343	0.0193	17	-1	15543079	15564354	213389	protein_coding	Prdm9	Prdm9	PR domain containing 9	Prdm9
ENSMUSG00000117901	153	113	156	125	215	129	132	175	201	192	172	121	194	179	194	207	152	120	160	122	141	149	134	180	198	187	180	177	191	185	176	219	166.98	145	189	1.305	0.384	9.89404494824602e-06	0.000142690369679464	0.0084	0.0136	19	-1	7087469	7088421	NA	lncRNA
ENSMUSG00000001520	90	86	104	101	171	65	116	106	144	118	100	77	143	135	169	132	90	92	107	99	113	75	118	109	142	115	104	113	141	139	153	140	115.48	100	131	1.304	0.383	0.000345361548412656	0.00241652346441583	0.0133	0.0175	6	1	128399296	128416427	60345	protein_coding	Nrip2	Nrip2	nuclear receptor interacting protein 2	Nrip2
ENSMUSG00000028701	82	94	94	126	133	96	93	135	145	155	98	99	137	134	140	136	82	100	96	123	88	111	94	139	143	151	102	145	135	138	127	144	119.88	104	136	1.304	0.383	0.000648950445768679	0.0039881911895596	0.0157	0.0172	4	-1	116132406	116151338	68075	protein_coding	Lurap1	Lurap1	leucine rich adaptor protein 1	Lurap1
ENSMUSG00000029267	1689	1589	1667	1713	2664	1514	1703	1636	2554	2322	1712	1481	2160	2118	3093	1879	1682	1694	1709	1674	1753	1753	1726	1686	2510	2260	1788	2166	2129	2184	2801	1991	1969.11	1710	2229	1.304	0.383	7.33007299888964e-10	6.59385879206366e-08	0.0069	0.0039	5	1	108065674	108109004	17765	protein_coding	Mtf2	Mtf2	metal response element binding transcription factor 2	Mtf2
ENSMUSG00000046027	96	104	116	117	165	99	119	117	142	133	149	99	160	150	151	151	96	111	119	114	109	115	121	121	140	129	156	145	158	155	137	160	130.16	113	148	1.304	0.383	4.27922377832106e-06	7.19519484128213e-05	0.0055	0.0163	7	1	83631959	83653127	170460	protein_coding	Stard5	Stard5	StAR-related lipid transfer (START) domain containing 5	Stard5
ENSMUSG00000072653	156	205	162	191	269	163	193	198	280	216	182	133	276	241	309	252	155	218	166	187	177	189	196	204	275	210	190	195	272	248	280	267	214.34	186	242	1.304	0.383	5.42826089309181e-05	0.00055966303033145	0.0125	0.0111	6	1	47943171	47955913	232785	transcribed_unprocessed_pseudogene	Zfp783	Zfp783	zinc finger protein 783
ENSMUSG00000023411	456	368	529	463	677	391	481	515	903	500	444	350	742	635	502	664	454	392	542	452	445	453	487	531	887	487	464	512	731	655	455	704	540.73	470	612	1.303	0.382	0.000953114024770131	0.00533988717731276	0.0237	0.006	14	1	55823144	55833943	73181	protein_coding	Nfatc4	Nfatc4	nuclear factor of activated T cells, cytoplasmic, calcineurin dependent 4	Nfatc4
ENSMUSG00000036918	70	58	72	56	111	61	82	80	105	108	77	57	99	78	99	95	70	62	74	55	73	71	83	82	103	105	80	83	98	80	90	101	81.86	71	92	1.303	0.382	0.000431614331711709	0.00288136599087506	0.0103	0.0209	17	1	87282886	87381769	225049	protein_coding	Ttc7	Ttc7	tetratricopeptide repeat domain 7	Ttc7;Ttc7a
ENSMUSG00000052684	1492	1319	1442	1354	2011	1230	1466	1357	2326	1698	1795	1310	2002	1650	1707	1709	1486	1406	1479	1323	1323	1424	1486	1399	2286	1653	1874	1916	1973	1701	1546	1811	1630.35	1416	1845	1.303	0.382	2.12163941048162e-10	2.31339060871682e-08	0.0063	0.0041	4	-1	95049034	95052222	16476	protein_coding	Jun	Jun	jun proto-oncogene	Jun
ENSMUSG00000081996	23	20	31	27	45	30	26	29	39	43	24	18	44	33	47	34	23	21	32	26	30	35	26	30	38	42	25	26	43	34	43	36	31.91	28	36	1.303	0.382	0.0115425926753809	0.0373331542419681	0.0128	0.025	X	1	75723672	75724126	NA	processed_pseudogene	Gm7153
ENSMUSG00000097358	34	28	34	29	59	35	35	40	54	58	26	20	44	44	65	49	34	30	35	28	39	41	35	41	53	56	27	29	43	45	59	52	40.52	35	46	1.303	0.382	0.014580056225109	0.044945544923537	0.0225	0.0245	14	1	118107831	118117100	NA	lncRNA	Gm26773
ENSMUSG00000034480	332	292	383	325	518	316	361	385	602	453	342	291	497	439	503	428	331	311	393	318	341	366	366	397	592	441	357	426	490	453	456	454	405.53	353	459	1.301	0.38	3.46407373073077e-06	6.02154748869661e-05	0.0103	0.0069	X	1	129749742	130465834	54004	protein_coding	Diaph2	Diaph2	diaphanous related formin 2	Diaph2
ENSMUSG00000086924	54	52	54	45	90	57	72	72	89	97	46	35	99	76	101	68	54	55	55	44	59	66	73	74	87	94	48	51	98	78	91	72	68.84	60	77	1.301	0.38	0.0109985197417116	0.0360431909477356	0.0282	0.0221	11	1	119938511	119942074	NA	lncRNA	Gm11766
ENSMUSG00000003812	68	86	94	94	127	72	75	104	125	104	99	58	154	105	120	115	68	92	96	92	84	83	76	107	123	101	103	85	152	108	109	122	100.04	87	113	1.301	0.379	0.00126545167644252	0.00667410992269592	0.0164	0.019	8	1	84908560	84922915	100503676;100503676;100503676;100503676;13423;13423;13423;13423	protein_coding	Dnase2a	Gm38426;Gm38426;Gm38426;Gm38426;Dnase2a;Dnase2a;Dnase2a;Dnase2a	deoxyribonuclease II alpha;deoxyribonuclease II alpha;predicted gene, 38426;predicted gene, 38426;deoxyribonuclease II alpha;deoxyribonuclease II alpha;predicted gene, 38426;predicted gene, 38426	Dnase2;Dnase2a;Dnase2;Dnase2a;Dnase2;Dnase2a;Dnase2;Dnase2a
ENSMUSG00000024197	123	121	141	140	195	116	119	131	215	162	151	116	186	166	165	157	123	129	145	137	128	134	121	135	211	158	158	170	183	171	149	166	151.11	132	171	1.301	0.379	6.67497967390121e-06	0.000103608782756218	0.0069	0.0147	17	-1	56277476	56292873	66905	protein_coding	Plin3	Plin3	perilipin 3	Plin3
ENSMUSG00000037355	578	535	539	578	951	569	588	615	796	857	641	404	803	790	1071	707	576	570	553	565	626	659	596	634	782	834	669	591	792	814	970	749	686.22	597	775	1.301	0.379	3.43516743827689e-07	9.48989730117451e-06	0.0091	0.0055	5	1	33378549	33419754	71101	protein_coding	Uvssa	Uvssa	UV stimulated scaffold protein A	Uvssa
ENSMUSG00000084274	24	21	33	29	40	24	28	37	48	44	30	16	34	36	39	41	24	22	34	28	26	28	28	38	47	43	31	23	34	37	35	43	32.7	28	37	1.3	0.379	0.0132897104086314	0.0418004374806452	0.0144	0.0249	4	1	44121893	44124123	623796	transcribed_processed_pseudogene	Gm12504	Gm12504	prothymosin alpha pseudogene
ENSMUSG00000097242	27	17	31	41	44	35	36	35	42	50	36	17	49	44	50	38	27	18	32	40	29	41	36	36	41	49	38	25	48	45	45	40	36.91	32	41	1.3	0.379	0.013892397773351	0.0433926391388545	0.0185	0.0247	13	-1	63289601	63297147	NA	lncRNA	Gm16907
ENSMUSG00000102526	37	38	31	38	78	41	49	47	45	56	48	36	57	56	90	47	37	41	32	37	51	47	50	48	44	55	50	53	56	58	82	50	49.37	43	56	1.301	0.379	0.00805204287915061	0.028095285614452	0.0191	0.0238	1	1	185329451	185331858	NA	TEC	Gm37785
ENSMUSG00000024593	689	552	695	613	940	585	663	692	1066	800	673	538	1007	838	843	853	686	588	713	599	618	677	672	713	1048	779	703	787	993	864	763	904	756.69	658	855	1.3	0.378	3.26079599043183e-07	9.11313333791949e-06	0.0092	0.0053	18	1	57133090	57297467	70417	protein_coding	Megf10	Megf10	multiple EGF-like-domains 10	Megf10
ENSMUSG00000027896	76	93	86	93	140	92	122	121	149	135	90	63	147	123	191	118	76	99	88	91	92	107	124	125	146	131	94	92	145	127	173	125	114.66	100	129	1.3	0.378	0.00367290970116277	0.0153052082596513	0.0237	0.0176	3	1	107291230	107312115	229699	protein_coding	Slc16a4	Slc16a4	solute carrier family 16 (monocarboxylic acid transporters), member 4	Slc16a4
ENSMUSG00000028382	611	572	613	578	929	553	573	546	951	764	684	609	746	661	962	639	609	610	629	565	611	640	581	563	935	744	714	891	735	681	871	677	690.93	601	781	1.299	0.378	2.46948081642654e-08	1.16154370558259e-06	0.0073	0.0055	4	-1	59471868	59549364	230257	protein_coding	Ptbp3	Ptbp3	polypyrimidine tract binding protein 3	Ptbp3
ENSMUSG00000048540	856	687	789	608	1072	676	714	852	1258	1037	830	728	974	909	923	933	853	732	809	594	705	783	724	878	1236	1009	867	1065	960	937	836	989	873.54	760	987	1.3	0.378	8.69190669244953e-07	1.98891276668404e-05	0.0102	0.0051	3	1	102010076	102015492	18072	protein_coding	Nhlh2	Nhlh2	nescient helix loop helix 2	Nhlh2
ENSMUSG00000097709	83	89	99	105	128	73	107	96	140	114	95	84	128	141	126	120	83	95	102	103	84	85	108	99	138	111	99	123	126	145	114	127	108.82	95	123	1.3	0.378	0.000169149905876071	0.00139757439453174	0.01	0.0182	13	1	3478230	3501393	73270;73270;76937;76937	lncRNA	2810429I04Rik	1700024F13Rik;1700024F13Rik;2810429I04Rik;2810429I04Rik	RIKEN cDNA 1700024F13 gene;RIKEN cDNA 2810429I04 gene;RIKEN cDNA 1700024F13 gene;RIKEN cDNA 2810429I04 gene
ENSMUSG00000106944	271	290	314	257	506	263	293	287	429	387	242	219	425	384	544	391	270	309	322	251	333	305	297	296	422	377	253	320	419	396	493	414	342.21	298	387	1.3	0.378	0.000101044604613515	0.000933462769064395	0.0152	0.0077	6	-1	18429659	18431245	NA	TEC	Gm43843
ENSMUSG00000021376	232	190	222	211	352	216	218	218	336	252	273	203	301	302	270	306	231	203	228	206	232	250	221	225	330	245	285	297	297	311	245	324	258.06	224	292	1.299	0.377	5.87225822988547e-07	1.4358299369004e-05	0.007	0.0095	13	-1	47022482	47044737	22017	protein_coding	Tpmt	Tpmt	thiopurine methyltransferase	Tpmt
ENSMUSG00000034724	1260	1162	1195	1237	1814	1055	1243	1166	1888	1647	1318	1166	1450	1515	2024	1289	1255	1238	1225	1209	1193	1222	1260	1202	1855	1603	1376	1705	1429	1562	1833	1366	1408.4	1226	1591	1.299	0.377	1.05244373784138e-10	1.28371378972466e-08	0.0058	0.0043	5	-1	96070333	96164171	231464	protein_coding	Cnot6l	Cnot6l	CCR4-NOT transcription complex, subunit 6-like	Cnot6l
ENSMUSG00000051113	134	111	116	121	228	130	130	133	139	236	139	85	182	194	205	160	133	118	119	118	150	151	132	137	137	230	145	124	179	200	186	170	151.79	132	171	1.298	0.377	0.000693449737334658	0.00421843705387055	0.017	0.0146	7	1	44496581	44501486	75538	protein_coding	Fam71e1	Fam71e1	family with sequence similarity 71, member E1	Fam71e1
ENSMUSG00000020650	379	316	308	315	535	286	319	282	431	474	357	321	392	439	541	348	377	337	316	308	352	331	323	291	424	461	373	469	386	453	490	369	378.74	329	428	1.298	0.376	1.03059498799105e-07	3.58293566718723e-06	0.0069	0.0072	12	-1	31590967	31634658	12033	protein_coding	Bcap29	Bcap29	B cell receptor associated protein 29	Bcap29
ENSMUSG00000033102	94	76	106	109	194	116	101	118	220	131	93	72	169	162	128	132	94	81	109	107	128	134	102	122	216	127	97	105	167	167	116	140	125.71	110	142	1.298	0.376	0.00943699673949401	0.031951704086459	0.0323	0.0166	13	-1	64189268	64275290	218294	protein_coding	Cdc14b	Cdc14b	CDC14 cell division cycle 14B	Cdc14b
ENSMUSG00000059013	669	609	581	561	885	511	555	543	711	816	887	592	713	725	838	643	666	649	596	548	582	592	562	560	699	794	926	866	703	747	759	681	683.19	594	772	1.297	0.376	1.01476887205423e-08	5.66107301375061e-07	0.0067	0.0055	2	1	32721055	32755512	27387	protein_coding	Sh2d3c	Sh2d3c	SH2 domain containing 3C	Sh2d3c
ENSMUSG00000074796	33	30	31	45	58	34	36	45	72	45	33	26	61	40	50	52	33	32	32	44	38	39	36	46	71	44	34	38	60	41	45	55	43.11	38	48	1.297	0.376	0.0140754475913223	0.0438312239683908	0.0217	0.0243	2	-1	130684113	130697519	269356	protein_coding	Slc4a11	Slc4a11	solute carrier family 4, sodium bicarbonate transporter-like, member 11	Slc4a11
ENSMUSG00000026589	42	31	33	38	67	33	39	33	53	48	49	32	35	53	61	50	42	33	34	37	44	38	40	34	52	47	51	47	35	55	55	53	43.49	38	49	1.297	0.375	0.00317097614379452	0.0136728159489618	0.008	0.0243	1	1	157506728	157568425	89867	protein_coding	Sec16b	Sec16b	SEC16 homolog B (S. cerevisiae)	Sec16b
ENSMUSG00000044505	24	22	30	28	33	22	23	20	29	30	24	19	36	40	38	29	24	23	31	27	22	25	23	21	29	29	25	28	35	41	34	31	28.06	24	32	1.297	0.375	0.0125374017639438	0.0399404213343167	0.0076	0.0252	3	1	94398517	94404501	320747	protein_coding	Lingo4	Lingo4	leucine rich repeat and Ig domain containing 4	Lingo4
ENSMUSG00000061393	551	475	559	607	915	499	637	581	881	711	588	468	883	769	835	705	549	506	573	593	602	578	646	599	866	692	614	684	870	793	756	747	666.78	581	753	1.297	0.375	4.17185316799426e-08	1.7785967779039e-06	0.0074	0.0055	9	1	119402118	119434995	11481	protein_coding	Acvr2b	Acvr2b	activin receptor IIB	Acvr2b
ENSMUSG00000079659	148	135	145	152	280	152	141	207	263	252	147	122	222	199	250	193	147	144	149	149	184	176	143	213	258	245	153	178	219	205	226	205	187.22	163	211	1.297	0.375	0.000428473933369392	0.00286820824102573	0.0164	0.0124	5	1	9100668	9160986	652925	protein_coding	Tmem243	Tmem243	transmembrane protein 243, mitochondrial	Tmem243
ENSMUSG00000097392	457	357	477	463	745	418	503	529	842	589	394	346	617	644	785	595	455	380	489	452	490	484	510	545	828	573	411	506	608	664	711	631	546.14	476	616	1.297	0.375	0.000216690179809394	0.00168676136181536	0.0178	0.006	5	1	104525735	104554207	100662	lncRNA	D930016D06Rik	D930016D06Rik	RIKEN cDNA D930016D06 gene
ENSMUSG00000031201	704	648	656	662	1052	619	724	717	1054	948	701	605	924	866	1156	767	701	691	673	647	692	717	734	739	1036	923	732	885	911	893	1047	813	801.98	699	905	1.295	0.373	3.35473659003886e-09	2.29927255906807e-07	0.0064	0.0052	X	1	75416628	75454001	210766	protein_coding	Brcc3	Brcc3	BRCA1/BRCA2-containing complex, subunit 3	Brcc3
ENSMUSG00000028017	64	58	51	63	110	74	68	61	77	125	73	31	86	79	107	92	64	62	52	62	72	86	69	63	76	122	76	45	85	81	97	97	75.55	66	85	1.294	0.372	0.00938040735054648	0.0317825336620564	0.026	0.0214	3	-1	129677565	129755316	13645	protein_coding	Egf	Egf	epidermal growth factor	Egf
ENSMUSG00000030917	45	53	50	42	60	55	40	58	63	66	53	48	56	67	86	52	45	56	51	41	39	64	41	60	62	64	55	70	55	69	78	55	56.63	50	64	1.294	0.372	0.00438232587899701	0.0175598041136982	0.0147	0.0233	7	1	120102353	120120992	233806	protein_coding	Tmem159	Tmem159	transmembrane protein 159	Tmem159
ENSMUSG00000045532	34	41	40	28	47	20	26	38	51	50	39	31	40	43	45	32	34	44	41	27	31	23	26	39	50	49	41	45	39	44	41	34	38.05	33	43	1.293	0.371	0.00977466973982606	0.0328170799079348	0.0131	0.0247	11	-1	102939264	102946688	23829	protein_coding	C1ql1	C1ql1	complement component 1, q subcomponent-like 1	Adil;C1ql1
ENSMUSG00000060002	152	156	182	173	276	161	163	170	269	239	178	146	195	195	323	190	151	166	187	169	182	186	165	175	264	233	186	214	192	201	293	201	197.83	173	223	1.293	0.371	8.18648792677732e-05	0.000785520804867373	0.0119	0.0118	10	-1	88452745	88504073	212862	protein_coding	Chpt1	Chpt1	choline phosphotransferase 1	Chpt1
ENSMUSG00000071722	65	62	74	58	90	64	60	62	95	84	61	65	85	72	112	74	65	66	76	57	59	74	61	64	93	82	64	95	84	74	101	78	74.57	65	84	1.293	0.371	0.000996535933528717	0.00553148541892743	0.0107	0.0216	X	-1	95022510	95026682	270624	protein_coding	Spin4	Spin4	spindlin family, member 4	Spin4
ENSMUSG00000097048	429	423	438	449	711	395	483	490	635	624	476	376	619	561	699	624	427	451	449	439	468	457	489	505	624	607	497	550	610	578	633	661	527.93	461	595	1.293	0.371	8.89808115991393e-10	7.7550049666157e-08	0.0051	0.006	6	1	86526247	86582466	72012	lncRNA	1600020E01Rik	1600020E01Rik	RIKEN cDNA 1600020E01 gene
ENSMUSG00000097743	140	115	153	168	229	137	159	165	239	192	139	108	182	223	232	220	139	123	157	164	151	159	161	170	235	187	145	158	179	230	210	233	175.06	153	197	1.293	0.37	0.000303727227650693	0.00218249924492083	0.0144	0.0131	14	-1	56696280	56701268	100503823	lncRNA	Gm16973	Gm16973	predicted gene, 16973
ENSMUSG00000029456	33	26	30	30	51	31	24	45	37	53	40	19	39	40	55	44	33	28	31	29	34	36	24	46	36	52	42	28	38	41	50	47	37.15	33	42	1.292	0.369	0.0126622973432881	0.0402492150313483	0.0153	0.0247	5	-1	121621026	121660514	71985	protein_coding	Acad10	Acad10	acyl-Coenzyme A dehydrogenase family, member 10	Acad10
ENSMUSG00000071112	29	42	37	43	61	22	38	30	49	37	41	29	48	49	62	48	29	45	38	42	40	25	39	31	48	36	43	42	47	51	56	51	41.43	36	47	1.291	0.369	0.0068983556252681	0.0250284931975003	0.0116	0.0244	6	1	142413441	142419730	319552	protein_coding	Spx	Spx	spexin hormone	Spx
ENSMUSG00000027257	324	269	291	322	474	232	295	373	435	413	394	244	439	417	373	387	323	287	298	315	312	269	299	384	428	402	411	357	433	430	338	410	355.92	311	401	1.29	0.368	2.21838424565213e-07	6.63808824275907e-06	0.0068	0.0075	2	1	91255954	91264679	80708	protein_coding	Pacsin3	Pacsin3	protein kinase C and casein kinase substrate in neurons 3	Pacsin3
ENSMUSG00000031838	147	116	147	125	208	111	123	153	210	152	157	95	256	142	197	160	146	124	151	122	137	129	125	158	206	148	164	139	252	146	178	170	155.91	136	175	1.291	0.368	0.000977101284097247	0.0054403941129639	0.0174	0.0143	8	-1	70762774	70766663	65972	lncRNA	Ifi30	Ifi30	interferon gamma inducible protein 30
ENSMUSG00000042104	550	493	567	603	969	553	631	674	805	793	562	404	880	816	1063	798	548	525	581	589	638	640	639	695	791	772	587	591	867	841	963	846	694.6	607	782	1.29	0.368	2.49754112181643e-05	0.000303351133892859	0.0131	0.0055	14	-1	118985039	119099430	66435	protein_coding	Uggt2	Uggt2	UDP-glucose glycoprotein glucosyltransferase 2	Uggt2
ENSMUSG00000046699	212	229	172	195	323	198	171	159	275	294	233	200	201	238	383	174	211	244	176	191	213	229	173	164	270	286	243	293	198	245	347	184	229.25	200	258	1.291	0.368	0.00114234768248616	0.00614417421301321	0.0201	0.0105	X	-1	64264885	64276996	245446	protein_coding	Slitrk4	Slitrk4	SLIT and NTRK-like family, member 4	Slitrk4
ENSMUSG00000097729	88	71	70	74	121	75	60	97	119	113	84	47	119	97	125	93	88	76	72	72	80	87	61	100	117	110	88	69	117	100	113	99	90.44	80	102	1.29	0.368	0.00192535146003403	0.00924644096238567	0.0158	0.02	12	-1	80120546	80132844	NA	lncRNA	2310015A10Rik
ENSMUSG00000022231	2321	1877	2383	1994	3160	1956	2253	1982	3346	2684	2271	1915	3181	2617	2768	2818	2312	2000	2443	1949	2079	2265	2283	2043	3288	2612	2371	2801	3136	2698	2507	2986	2485.87	2172	2800	1.289	0.367	3.0264249983207e-09	2.12484560979658e-07	0.0069	0.0037	15	1	32244810	32696341	20356	protein_coding	Sema5a	Sema5a	sema domain, seven thrombospondin repeats (type 1 and type 1-like), transmembrane domain (TM) and short cytoplasmic domain, (semaphorin) 5A	Sema5a
ENSMUSG00000022842	79	56	62	69	152	62	62	89	96	105	63	44	99	101	140	107	79	60	64	67	100	72	63	92	94	102	66	64	98	104	127	113	85.27	75	96	1.289	0.367	0.0111428673803105	0.036391942410894	0.0284	0.0204	16	1	20629828	20646485	107522	protein_coding	Ece2	Ece2	endothelin converting enzyme 2	Ece2
ENSMUSG00000048402	718	584	719	630	1005	590	681	661	1057	824	700	559	1004	828	794	960	715	622	737	616	661	683	690	681	1039	802	731	818	990	854	719	1017	773.45	676	871	1.289	0.367	7.97855374219952e-07	1.86062487170067e-05	0.0093	0.0053	1	-1	118834132	119053619	14633	protein_coding	Gli2	Gli2	GLI-Kruppel family member GLI2	Gli2
ENSMUSG00000038623	58	36	41	55	70	40	64	43	86	77	46	32	59	52	75	66	58	38	42	54	46	46	65	44	85	75	48	47	58	54	68	70	56.09	49	63	1.289	0.366	0.0102910848479445	0.0341343239624136	0.0211	0.0233	7	1	81859001	81884434	107769	protein_coding	Tm6sf1	Tm6sf1	transmembrane 6 superfamily member 1	Tm6sf1
ENSMUSG00000036995	153	131	130	124	181	110	110	135	185	176	157	110	171	145	183	167	152	140	133	121	119	127	111	139	182	171	164	161	169	149	166	177	148.89	130	167	1.287	0.365	6.76487175189697e-06	0.000104583028061282	0.0058	0.0148	4	1	136206365	136245216	230837	protein_coding	Asap3	Asap3	ArfGAP with SH3 domain, ankyrin repeat and PH domain 3	Asap3
ENSMUSG00000040557	136	145	169	172	244	176	158	148	188	202	209	137	249	225	234	180	135	155	173	168	161	204	160	153	185	197	218	200	245	232	212	191	186.78	164	210	1.288	0.365	1.90146774393645e-05	0.000244913197242867	0.0085	0.0124	5	1	134932368	134942637	79565	protein_coding	Mettl27	Mettl27	methyltransferase like 27	Mettl27
ENSMUSG00000053441	80	61	68	67	125	76	62	93	119	113	75	46	130	77	119	87	80	65	70	65	82	88	63	96	117	110	78	67	128	79	108	92	86.8	76	97	1.288	0.365	0.0063885087132374	0.0236618131522455	0.0229	0.0203	18	1	58836667	59054060	240322	protein_coding	Adamts19	Adamts19	a disintegrin-like and metallopeptidase (reprolysin type) with thrombospondin type 1 motif, 19	Adamts19
ENSMUSG00000054252	1407	1108	1515	1117	2072	1317	1365	1479	2382	1813	1365	1045	2097	1677	1487	1878	1401	1181	1553	1092	1363	1525	1383	1525	2341	1764	1425	1528	2067	1729	1347	1990	1575.96	1378	1774	1.288	0.365	0.000113579994937066	0.00103074203475989	0.0165	0.0042	5	1	33721674	33737068	14184	protein_coding	Fgfr3	Fgfr3	fibroblast growth factor receptor 3	Fgfr3
ENSMUSG00000073485	85	101	74	99	122	80	80	75	81	139	118	79	103	98	169	80	85	108	76	97	80	93	81	77	80	135	123	116	102	101	153	85	99.39	87	112	1.288	0.365	0.00515805396513546	0.0200377518812941	0.0224	0.0191	1	1	180813776	180816859	NA	lncRNA	H3f3aos
ENSMUSG00000097267	149	160	162	156	300	183	189	193	242	237	171	110	213	265	341	231	148	171	166	152	197	212	192	199	238	231	179	161	210	273	309	245	205.12	180	231	1.288	0.365	0.00120388992116781	0.00642653805315964	0.0194	0.0115	15	1	77084398	77096314	74303	lncRNA	1700109K24Rik	1700109K24Rik	RIKEN cDNA 1700109K24 gene
ENSMUSG00000018566	87	82	85	104	140	100	93	103	143	150	99	79	140	104	118	124	87	87	87	102	92	116	94	106	141	146	103	116	138	107	107	131	110.01	96	124	1.287	0.364	0.000484321645403916	0.00316137933891092	0.0117	0.0181	11	-1	69942539	69948188	20528	protein_coding	Slc2a4	Slc2a4	solute carrier family 2 (facilitated glucose transporter), member 4	Slc2a4
ENSMUSG00000038178	829	708	727	758	1190	613	791	840	983	1128	879	619	985	1087	1118	958	826	755	745	741	783	710	802	866	966	1098	918	905	971	1121	1013	1015	889.56	778	1001	1.287	0.364	6.82204510035203e-12	1.25884224524829e-09	0.0042	0.0051	11	1	75531694	75577575	215113	protein_coding	Slc43a2	Slc43a2	solute carrier family 43, member 2	Slc43a2
ENSMUSG00000051251	369	287	399	311	460	325	386	374	690	392	356	297	543	478	327	440	368	306	409	304	303	376	391	386	678	382	372	434	535	493	296	466	406.14	355	457	1.287	0.364	0.00257958187382467	0.0116364495329111	0.0255	0.0069	1	-1	172052292	172057573	18071	protein_coding	Nhlh1	Nhlh1	nescient helix loop helix 1	Nhlh1
ENSMUSG00000008200	2573	2273	2471	2712	4209	2392	2701	2757	3563	3624	2608	1938	3809	3477	4419	3250	2563	2423	2534	2650	2769	2770	2737	2842	3502	3527	2723	2834	3755	3585	4002	3444	3041.19	2661	3422	1.286	0.363	6.56422761967296e-09	4.06036288529677e-07	0.0072	0.0036	2	1	90745370	90781021	55935	protein_coding	Fnbp4	Fnbp4	formin binding protein 4	Fnbp4
ENSMUSG00000019564	214	241	217	210	310	179	217	201	307	264	280	178	252	273	311	287	213	257	223	205	204	207	220	207	302	257	292	260	248	281	282	304	247.69	217	278	1.286	0.363	1.49051363869341e-07	4.81008134567584e-06	0.005	0.0098	10	1	79927043	79955018	13496	protein_coding	Arid3a	Arid3a	AT rich interactive domain 3A (BRIGHT-like)	Arid3a
ENSMUSG00000026771	415	409	408	416	619	361	446	383	617	589	395	345	549	476	796	421	413	436	418	407	407	418	452	395	606	573	412	505	541	491	721	446	477.61	418	537	1.286	0.363	2.53751954169743e-05	0.000307170048474779	0.0121	0.0063	2	-1	23506220	23572106	76857	protein_coding	Spopl	Spopl	speckle-type POZ protein-like	Spopl
ENSMUSG00000027985	158	109	154	108	188	117	134	167	228	140	138	132	234	152	162	178	157	116	158	106	124	135	136	172	224	136	144	193	231	157	147	189	157.77	138	178	1.286	0.363	0.0033156348880188	0.0141398319831866	0.0228	0.0142	3	1	131110471	131224356	16842	protein_coding	Lef1	Lef1	lymphoid enhancer binding factor 1	Lef1
ENSMUSG00000036867	85	72	70	67	125	68	96	84	132	73	91	88	117	108	81	102	85	77	72	65	82	79	97	87	130	71	95	129	115	111	73	108	92.26	80	104	1.287	0.363	0.00546855552632507	0.0209946438224584	0.0218	0.0199	9	-1	63953076	64022059	17130	protein_coding	Smad6	Smad6	SMAD family member 6	Smad6
ENSMUSG00000038132	648	570	596	660	1083	533	606	618	868	874	710	538	851	789	985	733	645	608	611	645	713	617	614	637	853	851	741	787	839	813	892	777	727.68	636	819	1.286	0.363	2.36873349620078e-12	5.08853450907729e-10	0.0037	0.0054	13	1	46418434	46431095	666794	protein_coding	Rbm24	Rbm24	RNA binding motif protein 24	Rbm24
ENSMUSG00000043279	234	212	293	237	339	215	263	243	390	328	291	217	374	258	291	303	233	226	300	232	223	249	267	250	383	319	304	317	369	266	264	321	282.69	248	318	1.286	0.363	1.7746481014869e-05	0.000233264932645671	0.0101	0.0088	5	-1	137105644	137116209	384309	protein_coding	Trim56	Trim56	tripartite motif-containing 56	Trim56
ENSMUSG00000099083	1156	1050	1277	1214	1863	1130	1131	1356	1734	1605	1298	860	1726	1637	1896	1565	1151	1119	1309	1186	1226	1308	1146	1398	1704	1562	1355	1258	1701	1688	1717	1658	1405.52	1230	1580	1.286	0.363	8.91327302484715e-09	5.15686633934121e-07	0.0069	0.0043	15	-1	102525946	102625464	223922	protein_coding	Atf7	Atf7	activating transcription factor 7	Atf7
ENSMUSG00000116494	35	30	39	51	72	40	56	42	62	54	43	26	53	58	84	60	35	32	40	50	47	46	57	43	61	53	45	38	52	60	76	64	49.91	44	56	1.286	0.363	0.0120807491435889	0.0387688344311427	0.0202	0.0238	15	1	98942550	98943665	NA	TEC	Gm49449
ENSMUSG00000035125	272	253	252	264	417	246	264	314	342	414	254	216	397	305	465	361	271	270	258	258	274	285	268	324	336	403	265	316	391	314	421	383	314.81	276	354	1.285	0.362	1.50609846611848e-05	0.000204695705598143	0.0102	0.0081	6	1	81923669	81959915	330361	protein_coding	Gcfc2	Gcfc2	GC-rich sequence DNA binding factor 2	Gcfc2
ENSMUSG00000047904	1581	1422	1524	1465	2199	1268	1579	1376	2120	1906	1738	1312	2268	1801	1881	1868	1575	1516	1563	1432	1447	1468	1600	1418	2083	1855	1815	1919	2236	1857	1704	1980	1716.61	1502	1931	1.286	0.362	2.14244659538746e-13	5.81815732970032e-11	0.0041	0.0041	11	1	113619342	113626028	20606	protein_coding	Sstr2	Sstr2	somatostatin receptor 2	Sstr2
ENSMUSG00000059142	896	785	831	805	1375	765	861	784	1188	1226	867	685	1137	1056	1462	924	892	837	852	787	905	886	873	808	1168	1193	905	1002	1121	1089	1324	979	976.22	855	1098	1.285	0.362	8.40897378951271e-09	4.94001468377373e-07	0.0065	0.0049	17	-1	22846697	22867134	240041	protein_coding	Zfp945	Zfp945	zinc finger protein 945	Zfp945
ENSMUSG00000059866	66	68	53	71	100	63	67	70	106	74	73	46	108	71	101	94	66	72	54	69	66	73	68	72	104	72	76	67	106	73	91	100	76.95	68	86	1.285	0.362	0.00209157953344381	0.00987805150011054	0.0135	0.0214	5	-1	34496087	34513991	231130	protein_coding	Tnip2	Tnip2	TNFAIP3 interacting protein 2	Tnip2
ENSMUSG00000103839	93	64	64	60	118	69	60	101	86	90	72	48	114	115	153	85	93	68	66	59	78	80	61	104	85	88	75	70	112	119	139	90	86.54	76	97	1.285	0.362	0.0148980524644245	0.0457006967434916	0.0308	0.0204	1	-1	58383512	58386134	NA	TEC	Gm37607
ENSMUSG00000047143	677	534	667	572	854	550	570	542	1050	714	703	544	890	651	680	726	674	569	684	559	562	637	578	559	1032	695	734	796	877	671	616	769	688.22	603	774	1.284	0.361	1.9698841910764e-05	0.000251798784743896	0.0122	0.0055	4	1	109978053	109983687	242620	protein_coding	Dmrta2	Dmrta2	doublesex and mab-3 related transcription factor like family A2	Dmrta2
ENSMUSG00000104453	56	48	69	81	115	48	78	84	102	100	65	43	123	87	94	81	56	51	71	79	76	56	79	87	100	97	68	63	121	90	85	86	79	69	89	1.285	0.361	0.00881986168689509	0.0302752848221991	0.0239	0.0211	7	-1	81530309	81532521	NA	TEC	Gm37829
ENSMUSG00000003526	95	97	103	113	157	103	109	107	153	147	105	81	153	139	141	143	95	103	106	110	103	119	110	110	150	143	110	118	151	143	128	152	122.02	107	137	1.283	0.36	8.04324197021892e-05	0.000774875379366539	0.0077	0.017	16	-1	18060357	18090203	19125	protein_coding	Prodh	Prodh	proline dehydrogenase	Prodh
ENSMUSG00000024143	443	396	391	371	561	381	424	435	608	549	436	342	599	515	602	459	441	422	401	363	369	441	430	448	598	534	455	500	590	531	545	486	472.21	414	530	1.283	0.36	7.83898415625207e-08	2.92296629432477e-06	0.0064	0.0064	17	1	86963082	87000069	104215	protein_coding	Rhoq	Rhoq	ras homolog family member Q	Rhoq
ENSMUSG00000086534	72	52	68	76	127	82	76	73	94	100	73	62	116	103	108	92	72	55	70	74	84	95	77	75	92	97	76	91	114	106	98	97	85.9	75	96	1.283	0.36	0.00113691312908097	0.00611951782605176	0.0117	0.0205	17	1	29890084	29897067	NA	lncRNA	Gm16758
ENSMUSG00000098108	21	34	40	41	43	27	37	30	46	47	27	26	51	39	47	46	21	36	41	40	28	31	37	31	45	46	28	38	50	40	43	49	37.82	33	42	1.284	0.36	0.0159945611114444	0.0482417682474893	0.0164	0.0247	3	-1	106934382	107093894	NA	lncRNA	Gm27008
ENSMUSG00000020950	9565	8232	9397	8817	14225	7962	9073	9345	13132	11945	10222	8203	11676	11391	14303	10732	9527	8774	9635	8617	9359	9219	9194	9633	12906	11625	10674	11997	11510	11744	12953	11373	10546.2	9245	11848	1.282	0.358	1.16332324590923e-14	5.40119725108758e-12	0.004	0.0052	12	1	49382660	49386861	15228	protein_coding	Foxg1	Foxg1	forkhead box G1	Foxg1
ENSMUSG00000024805	321	279	359	288	457	286	303	297	562	404	278	288	446	349	411	367	320	297	368	281	301	331	307	306	552	393	290	421	440	360	372	389	358.08	314	402	1.282	0.358	0.000104635465421516	0.00096354334856806	0.0135	0.0074	19	1	36348309	36460970	76073	protein_coding	Pcgf5	Pcgf5	polycomb group ring finger 5	Pcgf5
ENSMUSG00000038836	143	186	118	164	250	138	138	154	192	225	148	103	197	181	318	197	142	198	121	160	164	160	140	159	189	219	155	151	194	187	288	209	177.2	156	199	1.282	0.358	0.00226204160863045	0.0104855174747258	0.0207	0.0129	6	1	34780432	34859459	76223	protein_coding	Agbl3	Agbl3	ATP/GTP binding protein-like 3	Agbl3
ENSMUSG00000040435	270	269	268	262	400	247	245	266	339	352	366	247	336	360	342	318	269	287	275	256	263	286	248	274	333	343	382	361	331	371	310	337	307.9	270	346	1.282	0.358	2.1878496959733e-09	1.59038993303756e-07	0.0036	0.0083	7	-1	45522916	45526268	17872	protein_coding	Ppp1r15a	Ppp1r15a	protein phosphatase 1, regulatory subunit 15A	Ppp1r15a
ENSMUSG00000042846	373	342	341	373	547	324	372	326	457	461	412	418	432	412	401	542	372	365	350	365	360	375	377	336	449	449	430	611	426	425	363	574	414.11	362	466	1.282	0.358	2.09318206503597e-05	0.000264041800719218	0.0111	0.0068	10	-1	63928472	64090277	216028	protein_coding	Lrrtm3	Lrrtm3	leucine rich repeat transmembrane neuronal 3	Lrrtm3
ENSMUSG00000027536	40	35	45	52	73	39	42	52	71	62	35	34	49	72	71	58	40	37	46	51	48	45	43	54	70	60	37	50	48	74	64	61	51.76	46	58	1.281	0.357	0.0100598425515212	0.033555345039176	0.0175	0.0236	3	1	10366907	10428856	66371	protein_coding	Chmp4c	Chmp4c	charged multivesicular body protein 4C	Chmp4c
ENSMUSG00000032392	111	106	91	108	151	92	82	82	124	145	129	88	123	125	161	90	111	113	93	106	99	107	83	85	122	141	135	129	121	129	146	95	113.35	100	127	1.281	0.357	0.000423190558837695	0.00283961851438272	0.0107	0.0178	9	1	65195353	65239224	214424	protein_coding	Parp16	Parp16	poly (ADP-ribose) polymerase family, member 16	Parp16
ENSMUSG00000034163	1570	1423	1699	1683	2788	1473	1694	1778	2622	2128	1612	1175	2516	2293	2437	2128	1564	1517	1742	1645	1834	1706	1717	1833	2577	2071	1683	1718	2480	2364	2207	2255	1932.02	1695	2169	1.281	0.357	9.9164102139503e-07	2.21970283373852e-05	0.0097	0.0039	10	1	115384959	115432772	216345	protein_coding	Zfc3h1	Zfc3h1	zinc finger, C3H1-type containing	Zfc3h1
ENSMUSG00000034687	441	362	445	352	638	349	437	411	656	475	437	327	681	486	473	570	439	386	456	344	420	404	443	424	645	462	456	478	671	501	428	604	472.63	414	531	1.281	0.357	7.26504826480342e-05	0.000709883500850751	0.0134	0.0064	5	1	96373955	96784728	231470	protein_coding	Fras1	Fras1	Fraser extracellular matrix complex subunit 1	Fras1
ENSMUSG00000114584	110	96	112	119	176	118	135	151	174	171	111	75	173	168	201	159	110	102	115	116	116	137	137	156	171	166	116	110	171	173	182	168	140.32	124	157	1.281	0.357	0.00152039436436444	0.00765944560248421	0.0171	0.0154	14	-1	60210974	60216419	NA	TEC	Gm47694
ENSMUSG00000022525	38	35	27	32	53	31	24	27	33	47	47	32	36	40	48	35	38	37	28	31	35	36	24	28	32	46	49	47	35	41	43	37	36.77	32	41	1.28	0.356	0.0101559158391705	0.0337584518875706	0.0095	0.0247	16	1	29209695	29230531	27281	protein_coding	Hrasls	Hrasls	HRAS-like suppressor	Hrasls
ENSMUSG00000032968	380	353	326	376	520	345	365	396	415	495	464	329	493	508	503	456	378	376	334	367	342	399	370	408	408	482	485	481	486	524	456	483	423.74	372	476	1.28	0.356	7.05795410835126e-09	4.26828291939074e-07	0.0048	0.0067	1	1	75507077	75510366	16322	protein_coding	Inha	Inha	inhibin alpha	Inha
ENSMUSG00000113425	45	48	42	34	70	44	51	39	52	65	41	26	58	72	86	50	45	51	43	33	46	51	52	40	51	63	43	38	57	74	78	53	51.16	45	57	1.28	0.356	0.0151903537856214	0.0463995674950017	0.0218	0.0237	12	1	73355081	73361997	NA	lncRNA	Gm48653
ENSMUSG00000021990	1216	1019	1172	1168	1593	1010	1159	1091	1814	1389	1121	997	1668	1468	1382	1448	1211	1086	1202	1141	1048	1169	1174	1125	1783	1352	1171	1458	1644	1513	1252	1534	1304	1144	1463	1.279	0.355	9.64401604204661e-08	3.46150431155055e-06	0.0077	0.0045	14	1	60634001	60764556	219140	protein_coding	Spata13	Spata13	spermatogenesis associated 13	Spata13
ENSMUSG00000035769	106	92	95	112	156	78	94	118	144	124	101	100	137	118	145	143	106	98	97	109	103	90	95	122	142	121	105	146	135	122	131	152	117.11	102	132	1.279	0.355	0.000184036695524371	0.00148811244869791	0.0086	0.0175	9	1	119357381	119393797	102448	protein_coding	Xylb	Xylb	xylulokinase homolog (H. influenzae)	Xylb
ENSMUSG00000037965	1304	1168	1349	1337	2277	1121	1419	1535	2063	1786	1340	908	2075	1719	2046	1848	1299	1245	1383	1307	1498	1298	1438	1582	2027	1738	1399	1328	2045	1772	1853	1958	1573.23	1381	1765	1.279	0.355	3.85313414870667e-06	6.63375117252812e-05	0.0107	0.0042	16	-1	11136592	11176393	106205	protein_coding	Zc3h7a	Zc3h7a	zinc finger CCCH type containing 7 A	Zc3h7a
ENSMUSG00000041935	1654	1470	1603	1671	2552	1564	1664	1625	2350	2237	1670	1423	2135	2100	2709	1900	1647	1567	1644	1633	1679	1811	1686	1675	2310	2177	1744	2081	2105	2165	2453	2013	1899.38	1668	2131	1.278	0.354	9.55508627565897e-12	1.65694405741638e-09	0.0046	0.0039	15	-1	3982035	3995744	106064	protein_coding	AW549877	AW549877	expressed sequence AW549877
ENSMUSG00000022894	87	94	94	76	132	94	98	96	124	126	107	77	146	120	132	92	87	100	96	74	87	109	99	99	122	123	112	113	144	124	120	97	106.56	94	119	1.277	0.353	0.000429862341424583	0.00287500403351488	0.0097	0.0184	16	-1	85856173	85901828	23794	protein_coding	Adamts5	Adamts5	a disintegrin-like and metallopeptidase (reprolysin type) with thrombospondin type 1 motif, 5 (aggrecanase-2)	Adamts5
ENSMUSG00000038495	663	632	664	713	1097	656	670	707	984	959	681	523	1027	883	1013	876	660	674	681	697	722	760	679	729	967	933	711	765	1012	910	917	928	796.59	700	893	1.277	0.353	2.34036377248536e-08	1.12658380526361e-06	0.0064	0.0052	3	1	96104527	96161129	229603	protein_coding	Otud7b	Otud7b	OTU domain containing 7B	Otud7b
ENSMUSG00000040118	3872	3846	3541	3546	6033	3574	3554	3512	4989	5386	4150	3147	4639	4553	6670	4145	3857	4099	3631	3465	3969	4138	3601	3620	4903	5242	4333	4603	4573	4694	6041	4393	4322.62	3798	4848	1.277	0.353	2.45679389885571e-09	1.75923555155374e-07	0.0065	0.0037	5	1	15934691	16374511	12293	protein_coding	Cacna2d1	Cacna2d1	calcium channel, voltage-dependent, alpha2/delta subunit 1	Cacna2d1
ENSMUSG00000087523	24	26	40	38	57	26	31	31	46	48	38	22	47	34	50	40	24	28	41	37	38	30	31	32	45	47	40	32	46	35	45	42	37.1	33	42	1.277	0.353	0.0100323991974801	0.0334794858698508	0.0093	0.0247	11	-1	70654741	70656493	NA	lncRNA	Gm12319
ENSMUSG00000087413	662	601	667	670	989	632	674	787	990	814	685	547	967	905	960	940	659	641	684	655	651	732	683	811	973	792	715	800	953	933	869	996	784.22	690	879	1.277	0.352	2.31020319838368e-07	6.85582569780131e-06	0.0076	0.0053	4	1	82508016	82547292	102635783	lncRNA	Gm11266	Gm11266	predicted gene 11266
ENSMUSG00000040455	611	571	609	603	1001	589	646	699	988	914	566	481	841	807	1016	772	609	609	624	589	659	682	655	721	971	890	591	703	829	832	920	818	731.3	644	819	1.275	0.351	6.27522804785168e-06	9.87096801013435e-05	0.0102	0.0054	4	1	21767156	21837872	77593	protein_coding	Usp45	Usp45	ubiquitin specific petidase 45	Usp45
ENSMUSG00000015202	109	77	77	78	131	66	84	71	144	102	99	76	100	102	109	89	109	82	79	76	86	76	85	73	142	99	103	111	99	105	99	94	94.93	83	106	1.274	0.35	0.00146578137583854	0.00744424535724916	0.0125	0.0196	10	-1	7119063	7212237	215748	protein_coding	Cnksr3	Cnksr3	Cnksr family member 3	Cnksr3
ENSMUSG00000020883	2120	1937	2091	2070	3163	1972	2050	2174	2944	2843	2284	1605	3073	2717	2997	2589	2112	2064	2144	2023	2081	2283	2077	2241	2893	2767	2385	2347	3029	2801	2714	2744	2419.15	2128	2710	1.275	0.35	3.79532381862452e-13	9.7546599502612e-11	0.004	0.0037	11	-1	98082556	98150403	72194	protein_coding	Fbxl20	Fbxl20	F-box and leucine-rich repeat protein 20	Fbxl20
ENSMUSG00000028766	61	66	67	81	107	47	84	74	103	100	70	66	82	80	80	113	61	70	69	79	70	54	85	76	101	97	73	97	81	82	72	120	80.55	70	90	1.274	0.35	0.00451054590605043	0.0179585856779485	0.0165	0.021	4	-1	137741733	137796384	11647	protein_coding	Alpl	Alpl	alkaline phosphatase, liver/bone/kidney	Alpl
ENSMUSG00000032289	292	274	307	301	437	219	320	257	467	279	329	253	394	370	374	387	291	292	315	294	288	254	324	265	459	272	344	370	388	381	339	410	330.3	290	370	1.275	0.35	2.55792630637942e-05	0.000308343662711214	0.0102	0.0079	9	-1	59966931	60522046	207596	protein_coding	Thsd4	Thsd4	thrombospondin, type I, domain containing 4	Thsd4
ENSMUSG00000034522	243	224	267	269	434	220	265	246	457	315	308	220	360	269	304	329	242	239	274	263	286	255	269	254	449	307	322	322	355	277	275	349	295.94	260	332	1.275	0.35	4.35374360912303e-05	0.000467571897997027	0.0107	0.0085	14	1	65358389	65398930	380912	protein_coding	Zfp395	Zfp395	zinc finger protein 395	Zfp395
ENSMUSG00000006403	192	189	197	226	314	178	206	203	259	281	247	185	281	272	221	272	191	201	202	221	207	206	209	209	255	273	258	271	277	280	200	288	234.28	206	263	1.274	0.349	2.10389125864932e-06	3.99489536751182e-05	0.0061	0.0103	1	1	171250421	171260637	240913	protein_coding	Adamts4	Adamts4	a disintegrin-like and metallopeptidase (reprolysin type) with thrombospondin type 1 motif, 4	Adamts4
ENSMUSG00000020280	396	372	381	442	666	339	436	483	656	575	409	316	571	509	631	521	394	396	391	432	438	393	442	498	645	560	427	462	563	525	571	552	480.54	423	538	1.273	0.349	3.37785042618491e-06	5.89301832534297e-05	0.0087	0.0063	11	1	23665674	23732876	74467	protein_coding	Pus10	Pus10	pseudouridylate synthase 10	Pus10
ENSMUSG00000024180	63	62	67	75	100	54	59	68	87	73	78	43	90	80	116	87	63	66	69	73	66	63	60	70	86	71	81	63	89	82	105	92	74.9	66	84	1.274	0.349	0.00123789700743764	0.00656486795432939	0.0091	0.0215	17	1	26113299	26123254	60455	protein_coding	Tmem8	Tmem8	transmembrane protein 8	Tmem8a
ENSMUSG00000025050	807	703	843	847	1429	792	1022	1039	1372	1087	885	680	1240	1162	1387	1111	804	749	864	828	940	917	1036	1071	1348	1058	924	995	1222	1198	1256	1177	1024.23	901	1147	1.274	0.349	5.66674904058265e-06	9.08257449232808e-05	0.0104	0.0048	19	-1	47033617	47050906	71041	protein_coding	Pcgf6	Pcgf6	polycomb group ring finger 6	Pcgf6
ENSMUSG00000031661	479	394	427	425	617	388	491	438	637	558	520	418	637	533	474	566	477	420	438	415	406	449	498	451	626	543	543	611	628	550	429	600	505.27	444	566	1.274	0.349	1.156492942869e-06	2.49870155437326e-05	0.0079	0.0062	8	1	88521354	88594884	93960	protein_coding	Nkd1	Nkd1	naked cuticle 1	Nkd1
ENSMUSG00000035172	113	120	119	109	150	84	116	117	164	151	159	92	128	146	123	143	113	128	122	107	99	97	118	121	161	147	166	135	126	151	111	152	128.21	113	144	1.274	0.349	0.00037234436041733	0.00257033687265546	0.0105	0.0165	11	-1	101162679	101171351	217198	protein_coding	Plekhh3	Plekhh3	pleckstrin homology domain containing, family H (with MyTH4 domain) member 3	Plekhh3
ENSMUSG00000071337	4876	4585	5191	5083	8482	4891	5436	5632	7886	7066	4626	4000	7145	6612	9295	6276	4857	4887	5323	4967	5581	5663	5509	5805	7750	6877	4830	5850	7043	6817	8418	6651	6051.72	5324	6780	1.274	0.349	6.99397462011497e-06	0.000107432525834914	0.0114	0.0041	6	1	86404219	86433405	21841	protein_coding	Tia1	Tia1	cytotoxic granule-associated RNA binding protein 1	Tia1
ENSMUSG00000039087	111	110	101	102	155	97	143	133	149	178	113	89	137	142	184	149	111	117	104	100	102	112	145	137	146	173	118	130	135	146	167	158	131.32	116	147	1.273	0.348	0.000776815204224502	0.00459593251679935	0.0128	0.0162	13	1	37778400	37952005	68750	protein_coding	Rreb1	Rreb1	ras responsive element binding protein 1	Rreb1
ENSMUSG00000062526	31	26	34	41	56	39	33	33	38	59	52	27	51	36	44	41	31	28	35	40	37	45	33	34	37	57	54	39	50	37	40	43	40.14	35	45	1.273	0.348	0.012590790748706	0.0400838865839694	0.0123	0.0245	18	-1	67225043	67245830	225651	protein_coding	Mppe1	Mppe1	metallophosphoesterase 1
ENSMUSG00000098183	118	73	125	106	198	92	146	134	217	162	98	77	167	145	164	150	118	78	128	104	130	107	148	138	213	158	102	113	165	149	149	159	134.84	119	151	1.272	0.348	0.0101725902302172	0.0337826698623711	0.0276	0.0158	14	-1	61625926	61627337	NA	lncRNA	Gm27010
ENSMUSG00000100303	455	346	479	385	771	448	517	525	563	585	430	342	701	662	665	718	453	369	491	376	507	519	524	541	553	569	449	500	691	682	602	761	536.81	472	601	1.273	0.348	0.000457123049689604	0.00302083198080003	0.017	0.006	2	1	75138843	75317820	NA	lncRNA	2600014E21Rik
ENSMUSG00000044968	214	194	266	249	337	212	239	215	398	270	254	205	301	303	283	273	213	207	273	243	222	245	242	222	391	263	265	300	297	312	256	289	265.04	233	297	1.272	0.347	4.56177825506781e-05	0.00048554634457014	0.01	0.0093	5	-1	21662901	21701396	242864	protein_coding	Napepld	Napepld	N-acyl phosphatidylethanolamine phospholipase D	Napepld
ENSMUSG00000052056	398	387	414	396	629	376	409	444	638	502	504	306	600	522	501	538	396	412	425	387	414	435	414	458	627	489	526	448	591	538	454	570	474.04	418	530	1.272	0.347	5.48805547646529e-07	1.35720932083788e-05	0.0071	0.0064	2	-1	170108643	170148103	228913	protein_coding	Zfp217	Zfp217	zinc finger protein 217	Zfp217
ENSMUSG00000061517	593	364	514	531	710	412	486	463	806	665	481	429	726	572	582	574	591	388	527	519	467	477	492	477	792	647	502	627	716	590	527	608	559.26	492	626	1.272	0.347	6.2371444626014e-05	0.000625583416377853	0.0126	0.0059	14	-1	118233232	118237030	223227	protein_coding	Sox21	Sox21	SRY (sex determining region Y)-box 21	Sox21
ENSMUSG00000020695	278	244	249	249	356	219	225	260	424	288	247	206	382	304	291	334	277	260	255	243	234	254	228	268	417	280	258	301	377	313	264	354	286.44	252	320	1.271	0.346	0.000139541822455619	0.00120553748535638	0.0123	0.0087	11	1	105292643	105351139	17534	protein_coding	Mrc2	Mrc2	mannose receptor, C type 2	Mrc2
ENSMUSG00000035293	2024	1798	2107	1933	3050	1811	2056	1982	2954	2662	1922	1721	2469	2552	3371	2320	2016	1916	2160	1889	2007	2097	2083	2043	2903	2591	2007	2517	2434	2631	3053	2459	2300.38	2026	2574	1.271	0.346	8.32968521093765e-09	4.92679611898696e-07	0.0065	0.0038	12	1	51348061	51376986	217558	protein_coding	G2e3	G2e3	G2/M-phase specific E3 ubiquitin ligase	G2e3
ENSMUSG00000072763	36	32	40	47	48	33	45	44	51	59	32	31	52	58	59	46	36	34	41	46	32	38	46	45	50	57	33	45	51	60	53	49	44.82	40	50	1.271	0.346	0.0103266295666199	0.0342231589574856	0.0124	0.0242	5	-1	109674545	109691041	NA	protein_coding	5430403G16Rik			5430403G16Rik
ENSMUSG00000022483	826	633	748	696	1117	705	768	937	1355	1020	742	562	1304	875	788	1038	823	675	767	680	735	816	778	966	1332	993	775	822	1285	902	714	1100	885.13	780	990	1.27	0.345	0.00130682784251003	0.00681985973069141	0.021	0.0051	15	-1	97975602	98004695	12824	protein_coding	Col2a1	Col2a1	collagen, type II, alpha 1	Col2a1
ENSMUSG00000033981	12280	12127	12949	13050	22728	11617	13267	14416	18284	18434	11959	10036	16974	16964	26440	14885	12231	12925	13277	12753	14953	13452	13444	14860	17969	17940	12487	14678	16732	17489	23945	15774	15306.95	13487	17127	1.27	0.345	9.26081957788523e-05	0.000871182850879099	0.0148	0.0062	3	-1	80681450	80802835	14800	protein_coding	Gria2	Gria2	glutamate receptor, ionotropic, AMPA2 (alpha 2)	Gria2
ENSMUSG00000054099	235	208	231	236	392	221	261	311	315	359	235	180	319	333	432	327	234	222	237	231	258	256	264	321	310	349	245	263	314	343	391	347	286.58	253	320	1.271	0.345	0.00014682550792506	0.00124897135671713	0.0123	0.0087	5	1	8422850	8454797	319653	protein_coding	Slc25a40	Slc25a40	solute carrier family 25, member 40	Slc25a40
ENSMUSG00000103857	79	81	103	107	159	79	105	125	148	152	71	67	118	149	153	139	79	86	106	105	105	91	106	129	145	148	74	98	116	154	139	147	114.24	101	128	1.269	0.344	0.010589401574389	0.0349331324456064	0.0259	0.0177	9	1	99307583	99310451	NA	TEC	Gm37249
ENSMUSG00000114493	50	68	82	88	130	64	77	96	117	89	71	52	108	110	138	94	50	72	84	86	86	74	78	99	115	87	74	76	106	113	125	100	89.08	79	100	1.27	0.344	0.00967380228673453	0.0325543690233739	0.0227	0.0201	13	1	55826250	56084849	NA	lncRNA	Gm47071
ENSMUSG00000028413	232	199	186	189	328	173	231	198	340	260	228	156	306	233	271	263	231	212	191	185	216	200	234	204	334	253	238	228	302	240	245	279	237.02	209	265	1.269	0.343	4.36474448313217e-05	0.000467571897997027	0.0093	0.0102	4	-1	40804602	40854005	14595	protein_coding	B4galt1	B4galt1	UDP-Gal:betaGlcNAc beta 1,4- galactosyltransferase, polypeptide 1	B4galt1
ENSMUSG00000029208	1256	1157	1230	1423	2279	1271	1375	1550	2060	1862	1208	876	2077	1756	2218	1721	1251	1233	1261	1391	1499	1472	1393	1598	2025	1812	1261	1281	2047	1810	2009	1824	1572.98	1387	1759	1.268	0.343	0.000105568074898456	0.000969031442610635	0.0144	0.0042	5	1	69556923	69575973	231279	protein_coding	Guf1	Guf1	GUF1 homolog, GTPase	Guf1
ENSMUSG00000037784	361	350	421	397	591	349	393	458	563	506	396	336	542	538	495	556	360	373	432	388	389	404	398	472	553	492	413	491	534	555	448	589	455.79	402	509	1.269	0.343	3.07259064994694e-06	5.43958145445096e-05	0.0081	0.0065	9	1	99629496	99669256	72507	protein_coding	Dzip1l	Dzip1l	DAZ interacting protein 1-like	Dzip1l
ENSMUSG00000025220	7461	6661	6792	7652	11448	6134	6963	7139	9759	9660	8598	6028	9584	8688	10546	8309	7431	7099	6964	7478	7532	7103	7056	7359	9591	9401	8978	8816	9447	8957	9551	8805	8223.08	7253	9193	1.268	0.342	1.90335605836611e-19	5.47900074961267e-16	0.0026	0.0047	19	-1	45750259	45783837	76055	protein_coding	Oga	Oga	O-GlcNAcase	Oga
ENSMUSG00000039879	1527	1434	1488	1449	2266	1314	1418	1433	2021	1875	1874	1318	1858	1741	2278	1621	1521	1528	1526	1416	1491	1522	1437	1477	1986	1825	1957	1928	1832	1795	2063	1718	1688.76	1490	1888	1.268	0.342	4.04954376391896e-17	5.547720324387e-14	0.0026	0.0041	10	-1	17868612	17948067	380629	protein_coding	Heca	Heca	hdc homolog, cell cycle regulator	Heca
ENSMUSG00000090083	208	182	206	193	275	185	211	198	254	289	196	166	294	292	260	221	207	194	211	189	181	214	214	204	250	281	205	243	290	301	235	234	228.31	202	255	1.267	0.342	2.27903535396748e-05	0.000282047771708117	0.008	0.0105	17	1	29614790	29644991	58230	protein_coding	Rnf8	Rnf8	ring finger protein 8	Rnf8
ENSMUSG00000010751	72	65	57	67	94	50	67	61	81	94	61	53	93	80	81	87	72	69	58	65	62	58	68	63	80	91	64	78	92	82	73	92	72.96	64	82	1.266	0.341	0.00127246823620782	0.00668905599844383	0.0076	0.0218	7	-1	143634806	143649661	79202	protein_coding	Tnfrsf22	Tnfrsf22	tumor necrosis factor receptor superfamily, member 22	Tnfrsf22
ENSMUSG00000021432	359	313	342	411	570	322	339	373	489	527	340	267	434	462	678	410	358	334	351	402	375	373	344	384	481	513	355	390	428	476	614	434	413.19	365	461	1.267	0.341	7.20298577737684e-05	0.000705255607440714	0.0117	0.0068	13	-1	38932136	38960875	108652	protein_coding	Slc35b3	Slc35b3	solute carrier family 35, member B3	Slc35b3
ENSMUSG00000026384	3055	2729	2932	2681	3905	2233	2601	2199	4302	3479	2964	2697	3266	2973	3949	2732	3043	2909	3006	2620	2569	2586	2636	2267	4228	3386	3095	3944	3219	3065	3576	2895	3065.27	2704	3426	1.267	0.341	1.43641246748769e-06	2.96193189750004e-05	0.0093	0.0036	1	-1	119652467	119837613	19258	protein_coding	Ptpn4	Ptpn4	protein tyrosine phosphatase, non-receptor type 4	Ptpn4
ENSMUSG00000029381	402	335	390	379	509	341	400	362	568	425	428	337	560	458	426	491	400	357	400	370	335	395	405	373	558	414	447	493	552	472	386	520	429.87	379	480	1.266	0.341	6.93554310440476e-06	0.000106762857648875	0.0086	0.0067	5	1	92683435	92965318	27428	protein_coding	Shroom3	Shroom3	shroom family member 3	Shroom3
ENSMUSG00000030276	167	129	170	169	270	124	171	198	221	166	188	127	247	236	252	212	166	137	174	165	178	144	173	204	217	162	196	186	243	243	228	225	190.15	168	212	1.267	0.341	0.000313799070748622	0.00224076192366732	0.0119	0.0122	6	1	113389260	113414587	101100	protein_coding	Ttll3	Ttll3	tubulin tyrosine ligase-like family, member 3	Ttll3
ENSMUSG00000062949	1609	1469	1583	1467	2451	1453	1437	1618	2255	2179	1518	1282	1970	1873	2733	1752	1603	1566	1623	1434	1613	1682	1456	1668	2216	2121	1585	1875	1942	1931	2475	1857	1790.35	1581	2000	1.266	0.341	1.46223217437526e-07	4.7400692985998e-06	0.0075	0.004	X	-1	60223290	60592698	320940	protein_coding	Atp11c	Atp11c	ATPase, class VI, type 11C	Atp11c
ENSMUSG00000030337	148	157	143	145	262	163	150	194	177	247	149	140	228	201	272	199	147	167	147	142	172	189	152	200	174	240	156	205	225	207	246	211	186.25	164	208	1.266	0.34	0.000609134380178133	0.00379864433877984	0.0135	0.0124	6	1	125215551	125245964	22317;22317;78668;78668	protein_coding	Vamp1	Vamp1;Vamp1;E130112N10Rik;E130112N10Rik	RIKEN cDNA E130112N10 gene;vesicle-associated membrane protein 1;RIKEN cDNA E130112N10 gene;vesicle-associated membrane protein 1	Vamp1
ENSMUSG00000043993	130	111	119	134	222	123	152	155	153	204	137	95	222	173	206	168	129	118	122	131	146	142	154	160	150	199	143	139	219	178	187	178	155.98	138	174	1.266	0.34	0.000701468261180311	0.00424961215037874	0.0129	0.0143	11	-1	120229802	120231585	NA	lncRNA	2900052L18Rik
ENSMUSG00000056938	133	141	115	144	201	140	137	136	157	206	167	112	161	188	203	166	132	150	118	141	132	162	139	140	154	200	174	164	159	194	184	176	157.5	139	176	1.266	0.34	4.02132797535745e-05	0.000439475881164159	0.0067	0.0142	11	1	103101682	103112200	67131	protein_coding	Acbd4	Acbd4	acyl-Coenzyme A binding domain containing 4	Acbd4
ENSMUSG00000071181	115	114	119	109	203	117	129	136	146	179	115	78	147	182	252	145	115	122	122	107	134	135	131	140	143	174	120	114	145	188	228	154	141.93	126	158	1.266	0.34	0.00449834220145026	0.017919911238714	0.0205	0.0153	13	1	107022553	107055497	100040322	lncRNA	3830408C21Rik	3830408C21Rik	RIKEN cDNA 3830408C21 gene
ENSMUSG00000089726	213	229	260	217	453	246	279	331	408	346	206	182	380	334	445	346	212	244	267	212	298	285	283	341	401	337	215	266	375	344	403	367	303.08	268	338	1.266	0.34	0.00301298063057005	0.0131648486233378	0.0219	0.0083	14	1	115042879	115046727	NA	lncRNA	Mir17hg
ENSMUSG00000111496	56	57	72	57	107	74	51	83	87	74	61	53	103	84	106	92	56	61	74	56	70	86	52	86	86	72	64	78	102	87	96	97	76.23	68	85	1.266	0.34	0.00893346900782723	0.0305632088019152	0.0192	0.0214	10	-1	29351879	29353893	NA	TEC	Gm47483
ENSMUSG00000025321	1015	864	935	899	1290	826	827	818	1316	1266	897	841	1108	1010	1528	908	1011	921	959	879	849	956	838	843	1293	1232	937	1230	1092	1041	1384	962	1026.69	907	1146	1.265	0.339	1.9983677025115e-06	3.85040245545489e-05	0.0087	0.0048	12	-1	119158022	119238802	320910	protein_coding	Itgb8	Itgb8	integrin beta 8	Itgb8
ENSMUSG00000026393	261	223	243	250	348	224	250	251	416	331	271	206	355	276	302	274	260	238	249	244	229	259	253	259	409	322	283	301	350	285	274	290	281.57	249	314	1.265	0.339	1.85911706232747e-05	0.000241718806486714	0.0084	0.0089	1	-1	138482875	138620141	59125	protein_coding	Nek7	Nek7	NIMA (never in mitosis gene a)-related expressed kinase 7	Nek7
ENSMUSG00000026837	241	221	236	183	329	195	189	223	323	256	222	181	363	234	288	284	240	236	242	179	216	226	192	230	317	249	232	265	358	241	261	301	249	220	278	1.265	0.339	0.000215157351430427	0.00168119422320202	0.012	0.0098	2	1	27886425	28039514	12831	protein_coding	Col5a1	Col5a1	collagen, type V, alpha 1	Col5a1
ENSMUSG00000026721	5483	4731	5152	4655	7386	4424	4783	4832	6316	6726	5607	4789	5813	6216	7925	5491	5461	5042	5283	4549	4859	5123	4847	4981	6207	6546	5855	7004	5730	6408	7177	5819	5680.74	5018	6343	1.264	0.338	2.89386150978775e-11	4.25013762350767e-09	0.0048	0.004	1	-1	160219174	160793211	29809	protein_coding	Rabgap1l	Rabgap1l	RAB GTPase activating protein 1-like	Rabgap1l
ENSMUSG00000066595	400	390	415	399	597	360	388	392	572	541	403	329	512	521	622	457	398	416	426	390	393	417	393	404	562	527	421	481	505	537	563	484	457.28	405	510	1.264	0.338	3.81145463001359e-08	1.68115846459314e-06	0.005	0.0065	1	-1	191005847	191026158	226844	protein_coding	Flvcr1	Flvcr1	feline leukemia virus subgroup C cellular receptor 1	Flvcr1
ENSMUSG00000070737	77	72	94	82	124	72	81	89	105	100	81	65	111	119	121	114	77	77	96	80	82	83	82	92	103	97	85	95	109	123	110	121	94.46	84	105	1.264	0.338	0.000731411527780305	0.00438999421156878	0.0085	0.0196	4	1	127123691	127129644	100039968	protein_coding	Tmem35b	Tmem35b	transmembrane protein 35B	Tmem35b
ENSMUSG00000097892	88	98	117	111	163	74	105	127	172	117	113	97	141	116	136	145	88	104	120	108	107	86	106	131	169	114	118	142	139	120	123	154	120.56	106	135	1.264	0.338	0.00179694118082593	0.00874744906125186	0.0141	0.0171	1	-1	177428338	177443270	NA	lncRNA	Gm26801
ENSMUSG00000107182	176	167	175	188	366	176	205	189	228	288	188	144	240	254	353	234	175	178	179	184	241	204	208	195	224	280	196	211	237	262	320	248	221.31	196	247	1.264	0.338	0.000416470421639458	0.00280367576176647	0.0131	0.0108	5	1	53905164	53909218	NA	TEC	Gm43268
ENSMUSG00000115842	51	38	42	45	67	46	49	42	56	61	53	40	53	56	82	48	51	41	43	44	44	53	50	43	55	59	55	59	52	58	74	51	52	46	58	1.264	0.338	0.00405413986206528	0.0165582392266474	0.0072	0.0236	17	-1	23572492	23573427	NA	lncRNA	Gm49092
ENSMUSG00000020961	560	483	575	475	781	473	513	541	897	666	542	427	790	646	586	649	558	515	590	464	514	548	520	558	882	648	566	624	779	666	531	688	603.05	533	673	1.263	0.337	4.78577811714471e-05	0.000504258451244976	0.0115	0.0057	12	-1	91633009	91788387	108800	protein_coding	Ston2	Ston2	stonin 2	Ston2
ENSMUSG00000032515	56	41	48	38	68	51	65	50	78	71	64	48	51	70	64	47	56	44	49	37	45	59	66	52	77	69	67	70	50	72	58	50	57.5	51	64	1.263	0.337	0.0114415688110662	0.0370730526559378	0.0164	0.0232	9	-1	119971163	119984658	215418	protein_coding	Csrnp1	Csrnp1	cysteine-serine-rich nuclear protein 1	Csrnp1
ENSMUSG00000034488	1770	1552	1591	1478	2341	1424	1475	1444	2237	1858	1786	1645	1850	1927	2395	1652	1763	1654	1631	1444	1540	1649	1495	1488	2198	1808	1865	2406	1824	1987	2169	1751	1792.03	1583	2001	1.263	0.337	2.09309387370629e-08	1.03525429980256e-06	0.0064	0.004	13	1	88821472	89323223	13612	protein_coding	Edil3	Edil3	EGF-like repeats and discoidin I-like domains 3	Edil3
ENSMUSG00000047888	3151	2875	3097	3127	4822	2952	3167	3099	4247	4137	3376	2534	4293	4022	4799	3733	3138	3064	3176	3056	3173	3418	3209	3194	4174	4026	3525	3706	4232	4147	4346	3956	3596.27	3178	4014	1.264	0.337	2.43401453089919e-15	1.45969879763467e-12	0.0032	0.0036	15	1	80711313	80941085	213988	protein_coding	Tnrc6b	Tnrc6b	trinucleotide repeat containing 6b	Tnrc6b
ENSMUSG00000049090	274	277	281	294	479	238	320	258	393	363	331	248	383	360	438	328	273	295	288	287	315	276	324	266	386	353	346	363	378	371	397	348	329.08	290	368	1.263	0.337	9.47661694990708e-09	5.38458447805113e-07	0.0035	0.0079	18	1	84088063	84097528	225791	protein_coding	Zadh2	Zadh2	zinc binding alcohol dehydrogenase, domain containing 2	Zadh2
ENSMUSG00000056763	1248	1176	1404	1435	2440	1255	1521	1733	2020	1918	1272	989	2072	1933	2331	1918	1243	1253	1440	1402	1605	1453	1541	1786	1985	1867	1328	1446	2042	1993	2111	2033	1658.13	1465	1851	1.263	0.337	0.000107047288534266	0.000979486092735975	0.0139	0.0041	1	1	10037987	10136768	211660	protein_coding	Cspp1	Cspp1	centrosome and spindle pole associated protein 1	Cspp1
ENSMUSG00000019920	1196	986	1058	1070	1590	941	1027	1030	1583	1428	1059	941	1432	1277	1586	1201	1191	1051	1085	1046	1046	1090	1041	1062	1556	1390	1106	1376	1412	1317	1436	1273	1217.22	1076	1358	1.262	0.336	7.96114830242059e-10	7.07313626646541e-08	0.0049	0.0046	10	1	58323466	58424691	110829	protein_coding	Lims1	Lims1	LIM and senescent cell antigen-like domains 1	Lims1
ENSMUSG00000024423	658	677	692	710	1142	662	717	734	952	1050	660	538	915	948	1207	832	655	722	710	694	751	767	727	757	936	1022	689	787	902	977	1093	882	816.81	723	911	1.262	0.336	2.92630973193594e-06	5.21912961236108e-05	0.0086	0.0052	18	1	12955852	12992950	16210	protein_coding	Impact	Impact	impact, RWD domain protein	Impact
ENSMUSG00000034701	1352	1078	1224	1031	1650	1060	1074	1231	1764	1556	1165	1137	1414	1370	1818	1248	1347	1149	1255	1008	1086	1227	1088	1269	1734	1514	1216	1663	1394	1412	1646	1323	1333.19	1179	1488	1.263	0.336	1.21988725719382e-06	2.60116108041343e-05	0.0085	0.0044	2	-1	79452521	79456751	18012	protein_coding	Neurod1	Neurod1	neurogenic differentiation 1	Neurod1
ENSMUSG00000035274	197	148	161	167	203	144	156	155	235	222	203	145	238	163	201	171	196	158	165	163	134	167	158	160	231	216	212	212	235	168	182	181	183.58	163	205	1.262	0.336	0.000181774415441898	0.00147562276449816	0.0099	0.0126	9	1	85842380	85847040	21983	protein_coding	Tpbg	Tpbg	trophoblast glycoprotein	Tpbg
ENSMUSG00000053110	648	558	654	603	816	508	609	620	1073	721	644	510	890	678	626	792	645	595	671	589	537	588	617	639	1055	702	672	746	877	699	567	839	689.9	610	770	1.262	0.336	0.00020574666922932	0.00162888438405809	0.0142	0.0055	9	-1	7931999	8004596	22601	protein_coding	Yap1	Yap1	yes-associated protein 1	Yap1
ENSMUSG00000056531	136	121	161	132	210	140	177	158	198	152	155	125	225	165	219	222	135	129	165	129	138	162	179	163	195	148	162	183	222	170	198	235	169.61	150	189	1.262	0.336	0.00101901225554813	0.00563668078174642	0.014	0.0134	5	1	108132875	108233628	73254	protein_coding	Ccdc18	Ccdc18	coiled-coil domain containing 18	Ccdc18
ENSMUSG00000019487	199	174	217	227	315	183	201	213	321	242	237	174	297	258	237	265	198	185	223	222	207	212	204	220	315	236	247	254	293	266	215	281	236.1	209	263	1.261	0.335	2.18625988165565e-05	0.000273149639554425	0.0076	0.0102	17	1	57249455	57263665	106628	protein_coding	Trip10	Trip10	thyroid hormone receptor interactor 10	Trip10
ENSMUSG00000021047	650	705	604	727	1024	602	679	677	920	921	753	597	888	776	1131	712	647	751	619	710	674	697	688	698	904	896	786	873	875	800	1024	755	774.96	686	864	1.262	0.335	2.26820969996006e-08	1.10291696660558e-06	0.0056	0.0053	12	-1	46694517	46818929	664883	protein_coding	Nova1	Nova1	neuro-oncological ventral antigen 1	Nova1
ENSMUSG00000021217	2268	2007	1979	1792	3545	1764	2017	2004	2428	2543	2167	1863	2351	2665	3099	3127	2259	2139	2029	1751	2332	2043	2044	2066	2386	2475	2263	2725	2317	2748	2807	3314	2356.06	2083	2629	1.262	0.335	5.84670700810121e-07	1.43358865362182e-05	0.0082	0.0037	7	1	36698118	36773553	243931	protein_coding	Tshz3	Tshz3	teashirt zinc finger family member 3	Tshz3
ENSMUSG00000072501	4351	3981	4144	3950	6946	4028	4399	4450	5951	6156	3981	3486	5516	5422	7367	4994	4334	4243	4249	3860	4570	4664	4458	4587	5849	5991	4157	5098	5437	5590	6672	5292	4940.7	4371	5511	1.261	0.335	3.66198608430651e-07	9.87021829801939e-06	0.0081	0.0039	15	1	66577560	66647976	239510	protein_coding	Phf20l1	Phf20l1	PHD finger protein 20-like 1	Phf20l1
ENSMUSG00000084950	107	112	158	134	238	125	151	162	205	171	128	93	213	189	214	188	107	119	162	131	157	145	153	167	201	166	134	136	210	195	194	199	160.98	143	179	1.262	0.335	0.00243547758076208	0.0111388080139526	0.0172	0.0139	6	1	87980883	88005471	434064	lncRNA	Gm5577	Gm5577	predicted gene 5577
ENSMUSG00000026049	157	151	174	148	241	128	164	125	238	202	161	126	184	218	223	164	156	161	178	145	159	148	166	129	234	197	168	184	181	225	202	174	175.43	155	196	1.261	0.334	0.000124684108349758	0.00110624079140878	0.0088	0.0131	1	-1	44086613	44102441	75623	protein_coding	Tex30	Tex30	testis expressed 30	Tex30
ENSMUSG00000046982	1055	866	932	1115	1427	912	1058	867	1377	1450	1216	904	1328	1057	1235	1120	1051	923	956	1090	939	1056	1072	894	1353	1411	1270	1322	1309	1090	1118	1187	1127.52	998	1258	1.261	0.334	9.29800172883941e-09	5.31056106679308e-07	0.0056	0.0047	18	-1	84011627	84087706	110796	protein_coding	Tshz1	Tshz1	teashirt zinc finger family member 1	Tshz1
ENSMUSG00000094410	94	96	118	130	163	109	124	114	177	150	108	82	161	140	162	143	94	102	121	127	107	126	126	118	174	146	113	120	159	144	147	152	129.66	115	144	1.261	0.334	0.000776898757269007	0.00459593251679935	0.0111	0.0163	1	-1	133619940	133661318	NA	protein_coding	Gm38394			Zbed6
ENSMUSG00000021379	1680	1414	1653	1875	2755	1361	1910	1753	3079	2136	1742	1561	2455	1908	2027	1892	1673	1507	1695	1832	1813	1576	1936	1807	3026	2079	1819	2283	2420	1967	1836	2005	1954.58	1730	2179	1.259	0.333	4.21429107219668e-05	0.000455466281145614	0.0121	0.0039	13	1	48261228	48266026	15904	protein_coding	Id4	Id4	inhibitor of DNA binding 4	Id4
ENSMUSG00000021704	1160	1125	1169	1183	1948	1076	1194	1242	1620	1608	1186	827	1716	1512	2017	1470	1155	1199	1199	1156	1282	1246	1210	1280	1592	1565	1238	1210	1692	1559	1827	1558	1372.92	1216	1530	1.26	0.333	3.48806210496494e-07	9.58940689287906e-06	0.0075	0.0044	13	1	92844760	92858230	382793	protein_coding	Mtx3	Mtx3	metaxin 3	Mtx3
ENSMUSG00000055531	5174	4734	5403	4955	7992	4408	5099	5097	8179	6792	4870	4270	6347	6297	8368	5460	5153	5045	5540	4842	5258	5104	5167	5254	8038	6610	5085	6245	6257	6492	7578	5786	5841.01	5170	6511	1.259	0.333	4.88561999027038e-07	1.24678596666598e-05	0.0082	0.0041	10	-1	117344673	117380015	432508	protein_coding	Cpsf6	Cpsf6	cleavage and polyadenylation specific factor 6	Cpsf6
ENSMUSG00000061882	68	62	69	74	126	76	76	91	83	106	77	53	93	126	121	97	68	66	71	72	83	88	77	94	82	103	80	78	92	130	110	103	87.2	77	97	1.259	0.333	0.00560663605420688	0.0213821708341811	0.0161	0.0203	5	1	123930679	123969895	208908	protein_coding	Ccdc62	Ccdc62	coiled-coil domain containing 62	Ccdc62
ENSMUSG00000071076	1052	965	1007	1081	1462	923	895	899	1227	1277	1292	989	1246	1280	1234	1147	1048	1028	1033	1056	962	1069	907	927	1206	1243	1349	1446	1228	1320	1118	1216	1134.67	1004	1266	1.26	0.333	1.74451199828278e-10	1.97706781033733e-08	0.0043	0.0047	8	1	70698949	70700616	16478	protein_coding	Jund	Jund	jun D proto-oncogene	Jund
ENSMUSG00000090031	101	97	105	120	171	122	128	139	191	158	94	94	157	135	206	133	101	103	108	117	113	141	130	143	188	154	98	137	155	139	187	141	134.64	120	150	1.26	0.333	0.00484348401630817	0.0190107077847623	0.0193	0.0159	1	-1	6209866	6215293	654788	lncRNA	4732440D04Rik	4732440D04Rik	RIKEN cDNA 4732440D04 gene
ENSMUSG00000005917	616	576	700	601	884	548	671	642	1041	753	690	491	901	784	816	727	614	614	718	587	582	635	680	662	1023	733	720	718	888	808	739	770	718.17	636	800	1.259	0.332	2.77799399470955e-06	5.0042137128729e-05	0.0082	0.0054	11	-1	21994764	22002897	18423	protein_coding	Otx1	Otx1	orthodenticle homeobox 1	Otx1
ENSMUSG00000026096	205	182	171	206	334	185	181	223	278	283	194	157	305	264	285	215	204	194	175	201	220	214	183	230	273	275	203	230	301	272	258	228	228.85	203	255	1.259	0.332	6.85527300093378e-05	0.000676734871758847	0.0089	0.0105	1	1	53313624	53326343	72085	protein_coding	Osgepl1	Osgepl1	O-sialoglycoprotein endopeptidase-like 1	Osgepl1
ENSMUSG00000027075	75	87	69	57	130	58	73	77	125	69	87	63	103	101	74	106	75	93	71	56	86	67	74	79	123	67	91	92	102	104	67	112	84.87	75	95	1.259	0.332	0.014103003045509	0.0438980369450716	0.0232	0.0206	2	1	84838850	84863594	72401	protein_coding	Slc43a1	Slc43a1	solute carrier family 43, member 1	Slc43a1
ENSMUSG00000028211	2404	2204	2739	2153	3437	2015	2521	2355	3753	2907	2416	2293	2955	2926	3391	2658	2394	2349	2808	2104	2261	2333	2555	2428	3688	2829	2523	3354	2913	3017	3071	2817	2715.24	2404	3026	1.259	0.332	1.97889379292895e-07	6.02161064727829e-06	0.0074	0.0036	4	1	11156431	11174379	60599	protein_coding	Trp53inp1	Trp53inp1	transformation related protein 53 inducible nuclear protein 1	Trp53inp1
ENSMUSG00000032334	587	517	493	569	779	407	497	471	689	602	652	451	734	630	672	631	585	551	506	556	513	471	504	486	677	586	681	660	724	650	609	669	589	522	657	1.259	0.332	7.89644111162575e-09	4.69642466610039e-07	0.0046	0.0058	9	-1	58287738	58313186	16949	protein_coding	Loxl1	Loxl1	lysyl oxidase-like 1	Loxl1
ENSMUSG00000074166	67	66	63	78	123	57	49	91	102	77	68	56	103	93	99	96	67	70	65	76	81	66	50	94	100	75	71	82	102	96	90	102	80.32	71	90	1.258	0.332	0.00715429704238399	0.0256787524516291	0.0167	0.021	7	-1	41478874	41499890	101835	protein_coding	AW146154	AW146154	expressed sequence AW146154	AW146154
ENSMUSG00000090761	111	92	111	123	194	104	94	132	182	158	119	98	134	156	159	118	111	98	114	120	128	120	95	136	179	154	124	143	132	161	144	125	130.26	115	145	1.258	0.332	0.000895112208648231	0.00511853397658879	0.0114	0.0163	10	-1	128391842	128395563	NA	lncRNA	Gm17201
ENSMUSG00000001763	96	67	62	72	99	62	73	76	100	95	77	79	122	80	71	86	96	71	64	70	65	72	74	78	98	92	80	116	120	82	64	91	83.44	74	93	1.258	0.331	0.00953134223332893	0.0321727506482888	0.019	0.0208	6	1	29694222	29718559	232670	protein_coding	Tspan33	Tspan33	tetraspanin 33	Tspan33
ENSMUSG00000022999	949	901	1030	979	1523	843	1013	1107	1375	1186	1102	837	1380	1287	1349	1276	945	960	1056	957	1002	976	1027	1141	1351	1154	1151	1224	1360	1327	1222	1352	1137.85	1008	1268	1.258	0.331	6.96322160227447e-11	9.19464665335197e-09	0.004	0.0047	15	-1	98903917	98918231	74775	protein_coding	Lmbr1l	Lmbr1l	limb region 1 like	Lmbr1l
ENSMUSG00000043895	92	98	79	97	126	94	87	83	125	126	111	80	129	99	107	113	92	104	81	95	83	109	88	86	123	123	116	117	127	102	97	120	103.85	92	116	1.258	0.331	0.000639149680797648	0.00394507465430731	0.0083	0.0187	9	-1	20962361	20976781	14739	protein_coding	S1pr2	S1pr2	sphingosine-1-phosphate receptor 2	S1pr2
ENSMUSG00000044712	168	166	193	203	324	164	211	244	262	275	172	140	273	283	329	238	167	177	198	198	213	190	214	252	257	268	180	205	269	292	298	252	226.84	201	253	1.258	0.331	0.000841293051761956	0.00487076866211176	0.0144	0.0105	12	1	73286779	73354049	625098	protein_coding	Slc38a6	Slc38a6	solute carrier family 38, member 6	Slc38a6
ENSMUSG00000047123	130	99	104	94	168	96	107	97	148	129	141	94	129	157	130	118	129	106	107	92	111	111	108	100	145	126	147	137	127	162	118	125	121.94	108	136	1.257	0.33	0.000441632176420438	0.00293909397010194	0.0086	0.017	17	-1	56269319	56276786	106759	protein_coding	Ticam1	Ticam1	toll-like receptor adaptor molecule 1	Ticam1
ENSMUSG00000049076	1111	1047	1174	1115	1838	967	1188	1213	1806	1527	1128	881	1575	1444	1650	1336	1107	1116	1204	1090	1209	1120	1204	1250	1775	1486	1178	1288	1553	1489	1494	1416	1311.11	1162	1460	1.257	0.33	7.39092370607857e-08	2.79940960267339e-06	0.0064	0.0044	16	-1	31092412	31201245	78618	protein_coding	Acap2	Acap2	ArfGAP with coiled-coil, ankyrin repeat and PH domains 2	Acap2
ENSMUSG00000049493	96	88	84	81	120	57	76	76	146	106	85	73	105	88	114	79	96	94	86	79	79	66	77	78	143	103	89	107	104	91	103	84	92.4	82	103	1.257	0.33	0.00462060424466785	0.0183207594747946	0.0151	0.0198	9	-1	95752642	95845311	102502	protein_coding	Pls1	Pls1	plastin 1 (I-isoform)	Pls1
ENSMUSG00000078607	63	69	61	87	100	60	70	66	88	99	89	53	102	83	91	72	63	74	63	85	66	69	71	68	86	96	93	78	101	86	82	76	78.51	70	87	1.257	0.33	0.00130167490128508	0.0068028347328236	0.0074	0.0212	11	1	107025681	107030443	69066	protein_coding	1810010H24Rik	1810010H24Rik	RIKEN cDNA 1810010H24 gene	1810010H24Rik
ENSMUSG00000085829	29	24	31	34	58	35	31	41	43	37	39	23	45	45	56	44	29	26	32	33	38	41	31	42	42	36	41	34	44	46	51	47	38.29	34	43	1.257	0.33	0.014763603993247	0.045394691791242	0.0093	0.0246	14	-1	75843379	75844964	NA	lncRNA	Gm4285
ENSMUSG00000005501	943	828	883	899	1489	848	903	1017	1152	1234	1006	679	1309	1167	1401	1236	939	882	905	879	980	982	915	1048	1132	1201	1050	993	1290	1203	1269	1310	1061.21	941	1181	1.256	0.329	5.90640993577143e-09	3.76154682325479e-07	0.0052	0.0048	1	-1	87945119	88008551	227334	protein_coding	Usp40	Usp40	ubiquitin specific peptidase 40	Usp40
ENSMUSG00000028909	894	882	961	870	1371	814	843	995	1406	989	1008	759	1262	1113	1189	1229	890	940	985	850	902	943	854	1026	1382	963	1053	1110	1244	1147	1077	1302	1041.76	924	1160	1.256	0.329	2.76382384629408e-07	7.94006319754705e-06	0.0069	0.0048	4	-1	131768457	131838288	19273	protein_coding	Ptpru	Ptpru	protein tyrosine phosphatase, receptor type, U	Ptpru
ENSMUSG00000037795	2163	1829	2261	2114	3260	1896	2249	2203	3234	2564	2155	1833	2889	2571	3215	2647	2154	1949	2318	2066	2145	2195	2279	2271	3178	2495	2250	2681	2848	2651	2912	2805	2449.88	2172	2728	1.256	0.329	2.29839709303084e-09	1.6623532341705e-07	0.0054	0.0037	5	1	65763521	65830108	333789	protein_coding	N4bp2	N4bp2	NEDD4 binding protein 2	N4bp2
ENSMUSG00000046404	426	363	390	356	689	337	377	401	589	532	368	374	504	512	639	369	424	387	400	348	453	390	382	413	579	518	384	547	497	528	579	391	451.26	400	503	1.256	0.329	8.14765004644026e-05	0.000782837964742421	0.0111	0.0065	1	1	130717327	130724358	226418	protein_coding	Yod1	Yod1	YOD1 deubiquitinase	Yod1
ENSMUSG00000047409	396	359	361	402	569	334	366	351	558	467	416	292	546	443	500	464	394	383	370	393	374	387	371	362	548	454	434	427	538	457	453	492	427.35	379	475	1.256	0.329	1.12533859359663e-07	3.87487999464983e-06	0.005	0.0067	9	1	118926453	119043998	69274	protein_coding	Ctdspl	Ctdspl	CTD (carboxy-terminal domain, RNA polymerase II, polypeptide A) small phosphatase-like	Ctdspl
ENSMUSG00000040093	388	317	276	283	499	291	407	338	493	441	326	296	462	410	424	426	386	338	283	277	328	337	412	348	485	429	340	433	455	423	384	451	381.91	339	425	1.255	0.328	5.32060367453963e-05	0.000550931285522654	0.0099	0.0071	2	-1	118528757	118549687	171543	protein_coding	Bmf	Bmf	BCL2 modifying factor	Bmf
ENSMUSG00000040289	459	459	432	395	632	412	446	400	768	536	502	356	574	530	486	524	457	489	443	386	416	477	452	412	755	522	524	521	566	546	440	555	497.59	442	554	1.255	0.328	6.90670399492696e-05	0.000680878017801259	0.011	0.0062	3	-1	8663359	8667256	15213	protein_coding	Hey1	Hey1	hairy/enhancer-of-split related with YRPW motif 1	Hey1
ENSMUSG00000041716	151	135	145	116	219	138	122	111	148	228	163	127	148	173	201	141	150	144	149	113	144	160	124	114	145	222	170	186	146	178	182	149	154.83	137	172	1.255	0.328	0.00128644574036869	0.00674037624358447	0.0133	0.0144	12	-1	102741732	102758672	100859931	protein_coding	Gm20604	Gm20604	predicted gene 20604	Gm20604
ENSMUSG00000042686	109	112	121	127	175	93	95	119	160	143	122	86	146	132	177	150	109	119	124	124	115	108	96	123	157	139	127	126	144	136	160	159	129.17	115	144	1.255	0.328	0.000170111447685714	0.00140069454607579	0.0068	0.0163	1	-1	16964560	17097889	57339	protein_coding	Jph1	Jph1	junctophilin 1	Jph1
ENSMUSG00000050229	747	634	701	620	1054	594	666	680	995	948	701	513	954	840	977	774	744	676	719	606	693	688	675	701	978	923	732	750	940	866	885	820	774.73	688	862	1.255	0.328	8.51127156414125e-08	3.12506968425217e-06	0.0059	0.0053	1	1	172376546	172384099	67556	protein_coding	Pigm	Pigm	phosphatidylinositol glycan anchor biosynthesis, class M	Pigm
ENSMUSG00000006958	222	214	212	211	352	232	196	240	264	311	241	154	322	281	339	301	221	228	217	206	232	269	199	247	259	303	252	225	317	290	307	319	255.69	227	284	1.254	0.327	4.74986588755952e-05	0.000501208355715867	0.0084	0.0096	16	1	20733127	20742384	12667	protein_coding	Chrd	Chrd	chordin	Chrd
ENSMUSG00000051149	155	139	169	154	223	141	198	166	184	225	184	135	216	222	256	162	154	148	173	150	147	163	201	171	181	219	192	197	213	229	232	172	183.92	163	204	1.254	0.327	0.000164194888603243	0.00136921033120885	0.0089	0.0126	2	-1	168180986	168207112	11538	protein_coding	Adnp	Adnp	activity-dependent neuroprotective protein	Adnp
ENSMUSG00000056476	336	313	314	398	513	311	339	364	511	416	335	293	509	433	466	424	335	334	322	389	338	360	344	375	502	405	350	429	502	446	422	449	393.78	350	438	1.255	0.327	2.23865809288477e-06	4.20639764110843e-05	0.0066	0.007	3	1	59005825	59318682	329650	protein_coding	Med12l	Med12l	mediator complex subunit 12-like	Med12l
ENSMUSG00000112302	81	81	84	84	125	89	83	70	120	104	80	97	97	111	124	80	81	86	86	82	82	103	84	72	118	101	84	142	96	114	112	85	95.53	84	106	1.254	0.327	0.00372514028006252	0.0155048999568941	0.0137	0.0196	12	-1	78222286	78226525	NA	lncRNA	Gm48226
ENSMUSG00000027168	1611	1312	1726	1469	2339	1312	1650	1767	2836	1830	1514	1201	2318	1785	1946	2073	1605	1398	1770	1436	1539	1519	1672	1821	2787	1781	1581	1756	2285	1840	1762	2197	1796.86	1595	1999	1.253	0.326	0.000228625108313838	0.00175649630834296	0.0144	0.004	2	1	105668900	105697364	18508	protein_coding	Pax6	Pax6	paired box 6	Pax6
ENSMUSG00000030555	247	186	191	203	278	185	204	214	323	254	229	171	309	246	198	275	246	198	196	198	183	214	207	221	317	247	239	250	305	254	179	291	234.11	208	260	1.254	0.326	0.000726673366455101	0.00437066851792239	0.0135	0.0103	7	1	67647410	67762912	67009	protein_coding	Ttc23	Ttc23	tetratricopeptide repeat domain 23	Ttc23
ENSMUSG00000038593	371	327	346	383	588	357	378	388	515	488	369	303	545	479	540	438	370	349	355	374	387	413	383	400	506	475	385	443	537	494	489	464	426.51	379	474	1.254	0.326	5.44898783385205e-07	1.35452991178985e-05	0.0057	0.0067	5	-1	122237848	122264460	654470	protein_coding	Tctn1	Tctn1	tectonic family member 1	Tctn1
ENSMUSG00000041617	81	73	81	97	139	92	76	104	145	104	91	55	133	99	137	112	81	78	83	95	91	107	77	107	143	101	95	80	131	102	124	119	100.85	90	112	1.253	0.326	0.00603781646430488	0.0226427461364595	0.0171	0.0189	16	1	17646470	17650738	72315	protein_coding	Ccdc74a	Ccdc74a	coiled-coil domain containing 74A	Ccdc74a
ENSMUSG00000056258	4118	3707	3939	3746	6099	3419	3879	3864	5637	4725	4037	3141	5367	5015	5293	5139	4102	3951	4039	3661	4013	3959	3931	3983	5540	4598	4215	4594	5290	5170	4794	5446	4455.35	3955	4956	1.253	0.326	8.7911051389447e-11	1.1197378430516e-08	0.0046	0.0038	15	-1	65986387	66286642	110862	protein_coding	Kcnq3	Kcnq3	potassium voltage-gated channel, subfamily Q, member 3	Kcnq3
ENSMUSG00000104399	93	96	100	125	212	107	128	150	161	151	105	75	170	165	174	181	93	102	103	122	139	124	130	155	158	147	110	110	168	170	158	192	136.18	121	152	1.254	0.326	0.00768487783800233	0.0271498396471202	0.0214	0.0157	9	1	108389082	108390205	NA	lncRNA	Gm37963
ENSMUSG00000046546	118	117	69	121	167	75	97	90	149	156	121	81	125	91	157	117	118	125	71	118	110	87	98	93	146	152	126	118	123	94	142	124	115.33	102	128	1.253	0.325	0.00610304197295389	0.0228277243026833	0.0182	0.0176	16	1	30599723	30602797	224093	protein_coding	Fam43a	Fam43a	family with sequence similarity 43, member A	Fam43a
ENSMUSG00000059401	380	292	371	346	506	287	355	287	499	434	368	288	494	398	402	414	378	311	380	338	333	332	360	296	490	422	384	421	487	410	364	439	384.21	341	427	1.252	0.325	3.83349011598503e-06	6.60783511848773e-05	0.0068	0.0071	X	1	71050256	71156056	333639	protein_coding	Mamld1	Mamld1	mastermind-like domain containing 1	Mamld1
ENSMUSG00000026017	301	349	282	310	499	315	301	288	360	523	354	234	362	354	624	316	300	372	289	303	328	365	305	297	354	509	370	342	357	365	565	335	359.7	320	400	1.252	0.324	0.00130548938790392	0.00681534594127716	0.0167	0.0074	1	1	60098247	60153953	241066	protein_coding	Carf	Carf	calcium response factor	Carf
ENSMUSG00000031953	119	88	151	116	225	102	124	151	212	161	134	114	154	162	147	159	119	94	155	113	148	118	126	156	208	157	140	167	152	167	133	168	145.01	129	162	1.252	0.324	0.00331368841334158	0.0141357194230069	0.0164	0.0151	8	-1	111863038	111876750	66817	protein_coding	Tmem170	Tmem170	transmembrane protein 170	Tmem170a
ENSMUSG00000035403	478	372	443	396	600	402	410	407	710	554	417	354	698	445	421	516	476	396	454	387	395	465	415	420	698	539	435	518	688	459	381	547	479.63	426	533	1.252	0.324	0.00122198420055583	0.00649723627580349	0.0171	0.0063	2	1	37776249	37799103	241324	protein_coding	Crb2	Crb2	crumbs family member 2	Crb2
ENSMUSG00000039748	274	207	278	286	372	220	322	276	454	321	259	208	394	311	334	346	273	221	285	279	245	255	326	284	446	312	270	304	388	321	302	367	304.99	271	339	1.252	0.324	0.000523068625857365	0.00335944967959172	0.0135	0.0083	1	1	175880581	175913489	26909	protein_coding	Exo1	Exo1	exonuclease 1	Exo1
ENSMUSG00000051910	1878	1596	1836	1691	2710	1674	1742	1642	2571	2316	1891	1450	2430	2168	2308	2144	1871	1701	1883	1653	1783	1938	1765	1693	2527	2254	1975	2121	2395	2235	2090	2272	2009.66	1786	2234	1.251	0.324	1.80928797020594e-11	2.87922417259456e-09	0.0039	0.0039	7	-1	115470872	116038796	20679	protein_coding	Sox6	Sox6	SRY (sex determining region Y)-box 6	Sox6
ENSMUSG00000097320	106	114	123	121	188	101	120	125	133	164	135	95	167	154	176	142	106	122	126	118	124	117	122	129	131	160	141	139	165	159	159	150	135.38	120	150	1.252	0.324	5.83307788400052e-05	0.000592906002714827	0.0051	0.0158	7	1	30729579	30745929	NA	lncRNA	Tmem147os
ENSMUSG00000023235	196	182	225	204	351	185	230	284	290	286	203	148	310	311	331	299	195	194	231	199	231	214	233	293	285	278	212	216	306	321	300	317	251.55	224	279	1.251	0.323	0.000914567891185742	0.00518855958133086	0.0142	0.0097	8	1	4325210	4360020	20300	protein_coding	Ccl25	Ccl25	chemokine (C-C motif) ligand 25	Ccl25
ENSMUSG00000028789	94	105	78	108	128	76	81	80	109	138	98	72	124	101	140	98	94	112	80	106	84	88	82	82	107	134	102	105	122	104	127	104	102.12	91	113	1.251	0.323	0.00173318014783825	0.00849069498564871	0.0105	0.0189	4	-1	128930233	128962442	242669	protein_coding	Azin2	Azin2	antizyme inhibitor 2	Azin2
ENSMUSG00000029238	1091	1025	1075	1096	1760	963	1173	1123	1514	1490	1159	864	1531	1391	1645	1292	1087	1092	1102	1071	1158	1115	1189	1158	1488	1450	1210	1264	1509	1434	1490	1369	1261.61	1122	1402	1.251	0.323	2.14636047682727e-11	3.32178132720161e-09	0.0037	0.0045	5	-1	76209868	76304792	12753	protein_coding	Clock	Clock	circadian locomotor output cycles kaput	Clock
ENSMUSG00000035597	1346	1276	1426	1488	2598	1290	1521	1781	2304	1931	1217	1093	2002	1906	2678	1769	1341	1360	1462	1454	1709	1494	1541	1836	2264	1879	1271	1599	1973	1965	2425	1875	1715.53	1525	1906	1.251	0.323	0.000498735014548394	0.00324030660210804	0.0159	0.0041	12	1	65036333	65063386	328110	protein_coding	Prpf39	Prpf39	pre-mRNA processing factor 39	Prpf39
ENSMUSG00000055818	60	47	54	66	107	54	59	61	71	76	55	55	72	95	91	74	60	50	55	64	70	63	60	63	70	74	57	80	71	98	82	78	68.54	61	76	1.251	0.323	0.00540009411747456	0.0207872571898399	0.0112	0.0222	6	1	124916863	124925844	442825	lncRNA	A230083G16Rik	A230083G16Rik	RIKEN cDNA A230083G16 gene
ENSMUSG00000090290	308	296	312	312	454	275	351	309	448	424	287	264	389	392	508	360	307	315	320	305	299	318	356	319	440	413	300	386	383	404	460	382	356.64	317	396	1.251	0.323	6.28542358912895e-06	9.87621197798395e-05	0.007	0.0075	8	-1	126425329	126475065	212728	protein_coding	Tarbp1	Tarbp1	TAR RNA binding protein 1	Tarbp1
ENSMUSG00000038764	58	73	64	72	113	55	65	62	71	71	100	56	84	76	110	85	58	78	66	70	74	64	66	64	70	69	104	82	83	78	100	90	75.96	68	84	1.25	0.322	0.00426843354814858	0.0171895814377455	0.0111	0.0215	4	-1	57190841	57301837	545622	protein_coding	Ptpn3	Ptpn3	protein tyrosine phosphatase, non-receptor type 3	Ptpn3
ENSMUSG00000027641	543	443	512	508	761	475	572	550	875	649	514	402	721	645	658	652	541	472	525	496	501	550	580	567	860	632	537	588	711	665	596	691	594.4	529	660	1.249	0.321	2.89945699730176e-05	0.000338183829515107	0.0096	0.0058	2	-1	157145893	157204534	19650	protein_coding	Rbl1	Rbl1	RB transcriptional corepressor like 1	Rbl1
ENSMUSG00000028522	1182	1104	1129	1123	1870	1095	1123	1238	1761	1570	1201	973	1487	1352	1949	1254	1177	1177	1158	1097	1230	1268	1138	1276	1731	1528	1254	1423	1466	1394	1765	1329	1338.18	1190	1486	1.25	0.321	1.4456902869865e-07	4.69702489855454e-06	0.0064	0.0044	4	1	103114390	103165754	71148	protein_coding	Mier1	Mier1	MEIR1 treanscription regulator	Mier1
ENSMUSG00000042213	224	207	188	241	320	164	185	200	246	273	229	179	262	281	305	237	223	221	193	236	211	190	187	206	242	266	239	262	258	290	276	251	234.36	208	260	1.249	0.321	2.92363352253265e-06	5.21912961236108e-05	0.0047	0.0103	6	1	116264222	116330302	67492	protein_coding	Zfand4	Zfand4	zinc finger, AN1-type domain 4	Zfand4
ENSMUSG00000048249	906	857	886	899	1408	849	884	941	1214	1235	1047	732	1130	1073	1464	1033	902	913	908	879	926	983	896	970	1193	1202	1093	1071	1114	1106	1326	1095	1036.1	922	1150	1.249	0.321	1.51733214355779e-11	2.48170017525309e-09	0.0034	0.0048	17	1	26715650	26776635	77128	protein_coding	Crebrf	Crebrf	CREB3 regulatory factor	Crebrf
ENSMUSG00000068699	292	236	254	245	361	244	229	230	350	318	275	213	369	310	311	298	291	252	260	239	238	283	232	237	344	309	287	312	364	320	282	316	285.27	254	317	1.249	0.321	5.04176532102603e-06	8.2431604498202e-05	0.0059	0.0088	6	1	29433256	29461883	68794	protein_coding	Flnc	Flnc	filamin C, gamma	Flnc
ENSMUSG00000002897	207	165	221	134	293	179	175	203	258	282	222	146	257	242	252	186	206	176	227	131	193	207	177	209	254	274	232	214	253	249	228	197	214.23	191	238	1.249	0.32	0.000648005860149229	0.00398691396230475	0.0122	0.0111	6	1	120463247	120487559	16172	protein_coding	Il17ra	Il17ra	interleukin 17 receptor A	Il17ra
ENSMUSG00000021327	2045	1960	2574	2325	3631	2058	2433	2676	3557	2893	2144	1752	3286	3151	3130	3135	2037	2089	2639	2272	2389	2383	2466	2758	3496	2816	2239	2562	3239	3249	2835	3322	2674.38	2379	2970	1.248	0.32	3.27916731103529e-05	0.000372216522931632	0.011	0.0037	13	-1	21387003	21402755	72739	protein_coding	Zkscan3	Zkscan3	zinc finger with KRAB and SCAN domains 3	Zkscan3
ENSMUSG00000030525	491	482	508	474	679	506	465	481	521	651	514	436	598	646	804	626	489	514	521	463	447	586	471	496	512	634	537	638	589	666	728	663	559.59	498	621	1.248	0.32	7.52747709614516e-06	0.000113681964687497	0.0079	0.0059	7	-1	63098692	63212569	11441	protein_coding	Chrna7	Chrna7	cholinergic receptor, nicotinic, alpha polypeptide 7	Chrna7
ENSMUSG00000034160	9756	9331	10648	10849	17112	9491	11141	11574	16190	13397	9669	7447	15637	13957	16050	13097	9717	9945	10918	10602	11258	10990	11290	11930	15911	13038	10096	10891	15414	14389	14536	13879	12175.39	10831	13519	1.248	0.32	3.29928609507281e-05	0.000373910431231362	0.0113	0.0056	X	1	101640060	101684351	108155	protein_coding	Ogt	Ogt	O-linked N-acetylglucosamine (GlcNAc) transferase (UDP-N-acetylglucosamine:polypeptide-N-acetylglucosaminyl transferase)	Ogt
ENSMUSG00000026409	644	614	593	677	1063	579	607	687	767	902	628	475	899	845	1102	768	641	654	608	662	699	670	615	708	754	878	656	695	886	871	998	814	738.12	657	819	1.247	0.319	7.31527301963902e-06	0.000110947022730942	0.0083	0.0054	1	-1	130689182	130729253	18640	protein_coding	Pfkfb2	Pfkfb2	6-phosphofructo-2-kinase/fructose-2,6-biphosphatase 2	Gm29427;Pfkfb2
ENSMUSG00000045659	448	367	371	386	577	385	396	451	587	490	378	338	591	502	537	533	446	391	380	377	380	446	401	465	577	477	395	494	583	518	486	565	461.29	411	512	1.247	0.319	2.45539579721796e-05	0.00029898910075599	0.0088	0.0064	7	-1	116123485	116308376	233765	protein_coding	Plekha7	Plekha7	pleckstrin homology domain containing, family A member 7	Plekha7
ENSMUSG00000013878	316	294	295	280	448	264	269	318	426	404	288	251	383	332	479	338	315	313	302	274	295	306	273	328	419	393	301	367	378	342	434	358	337.28	301	374	1.246	0.318	7.29339954825718e-06	0.00011073196170682	0.0066	0.0077	8	1	26119368	26151790	77733	protein_coding	Rnf170	Rnf170	ring finger protein 170	Rnf170
ENSMUSG00000035045	193	196	184	176	310	159	187	168	253	240	182	166	241	223	319	203	192	209	189	172	204	184	189	173	249	234	190	243	238	230	289	215	212.44	189	236	1.247	0.318	7.86315714097437e-05	0.000761519983272207	0.0077	0.0112	X	1	95711678	95932637	547176	protein_coding	Zc3h12b	Zc3h12b	zinc finger CCCH-type containing 12B	Zc3h12b
ENSMUSG00000041471	146	128	113	119	200	122	124	112	132	195	127	93	167	163	215	152	145	136	116	116	132	141	126	115	130	190	133	136	165	168	195	161	144.03	128	160	1.247	0.318	0.00141147886562166	0.00722711323831114	0.012	0.0151	14	-1	34237033	34310493	75698	protein_coding	Shld2	Shld2	shieldin complex subunit 2	Shld2
ENSMUSG00000045205	738	661	763	784	1179	789	738	720	1092	1057	762	581	953	867	1314	853	735	704	782	766	776	914	748	742	1073	1029	796	850	939	894	1190	904	865.12	771	959	1.246	0.318	8.89790792834645e-06	0.000130548000828431	0.0086	0.0051	4	-1	11261315	11322137	381510	protein_coding	Dpy19l4	Dpy19l4	dpy-19-like 4 (C. elegans)	Dpy19l4
ENSMUSG00000047407	116	102	132	114	165	104	120	128	183	144	121	113	162	145	115	156	116	109	135	111	109	120	122	132	180	140	126	165	160	149	104	165	133.99	119	149	1.247	0.318	0.002437702949877	0.0111440697555442	0.0135	0.016	17	-1	70844205	70853546	21815	protein_coding	Tgif1	Tgif1	TGFB-induced factor homeobox 1	Tgif1
ENSMUSG00000019718	80	85	83	87	128	68	96	87	118	114	89	52	108	118	127	108	80	91	85	85	84	79	97	90	116	111	93	76	106	122	115	114	96.49	86	107	1.246	0.317	0.0014099813264987	0.00722458570035448	0.0085	0.0194	12	-1	72073428	72085439	67217	protein_coding	L3hypdh	L3hypdh	L-3-hydroxyproline dehydratase (trans-)	L3hypdh
ENSMUSG00000024420	928	756	997	926	1292	733	934	944	1321	958	1047	750	1340	1176	947	1181	924	806	1022	905	850	849	946	973	1298	932	1093	1097	1321	1212	858	1252	1021.18	909	1133	1.246	0.317	3.45191859162908e-05	0.000387849057683977	0.0102	0.0048	18	-1	13687013	13972787	225207	protein_coding	Zfp521	Zfp521	zinc finger protein 521	Znf521
ENSMUSG00000040594	247	228	221	217	326	191	221	240	294	341	220	182	282	262	360	270	246	243	227	212	214	221	224	247	289	332	230	266	278	270	326	286	256.98	229	285	1.245	0.317	2.60202435869223e-05	0.000312351431148101	0.0069	0.0095	11	-1	33211795	33513746	66011	protein_coding	Ranbp17	Ranbp17	RAN binding protein 17	Ranbp17
ENSMUSG00000041703	221	189	173	182	286	156	154	236	355	226	186	154	279	223	251	191	220	201	177	178	188	181	156	243	349	220	194	225	275	230	227	202	216.74	193	240	1.246	0.317	0.00423676717562736	0.017124720418649	0.019	0.011	14	-1	122456795	122465677	65100	protein_coding	Zic5	Zic5	zinc finger protein of the cerebellum 5	Zic5
ENSMUSG00000078429	2620	2282	2564	2445	3544	2222	2482	2408	3566	3015	2908	2100	3348	3048	2982	2987	2610	2432	2629	2389	2332	2573	2515	2482	3505	2934	3037	3071	3300	3142	2701	3165	2801.09	2495	3107	1.245	0.317	6.00218102725862e-12	1.13670252007017e-09	0.0037	0.0036	10	1	126978717	126999975	52468	protein_coding	Ctdsp2	Ctdsp2	CTD (carboxy-terminal domain, RNA polymerase II, polypeptide A) small phosphatase 2	Ctdsp2
ENSMUSG00000021136	490	467	494	477	713	459	495	442	570	634	624	427	613	640	618	562	488	498	507	466	469	531	502	456	560	617	652	624	604	660	560	596	549.31	490	609	1.245	0.316	4.21796599490059e-09	2.81061039650945e-07	0.0037	0.006	12	1	81026808	81186414	64075	protein_coding	Smoc1	Smoc1	SPARC related modular calcium binding 1	Smoc1
ENSMUSG00000021709	2456	2101	2423	2633	3685	2159	2547	2391	3626	3123	2401	2118	3290	2714	3683	2793	2446	2239	2484	2573	2424	2500	2581	2465	3564	3039	2507	3098	3243	2798	3336	2960	2766.08	2464	3068	1.245	0.316	6.88155127714723e-09	4.17916318700338e-07	0.0054	0.0036	13	-1	103818787	103920514	59079	protein_coding	Erbin	Erbin	Erbb2 interacting protein	Erbin
ENSMUSG00000024330	168	144	189	194	321	154	181	215	244	182	223	138	277	207	286	255	167	153	194	190	211	178	183	222	240	177	233	202	273	213	259	270	210.38	187	233	1.245	0.316	0.000826142925803588	0.00481403851461176	0.0124	0.0112	17	1	34039437	34066685	12815	protein_coding	Col11a2	Col11a2	collagen, type XI, alpha 2	Col11a2
ENSMUSG00000033972	504	448	525	527	853	525	537	560	806	674	511	441	697	664	760	654	502	477	538	515	561	608	544	577	792	656	534	645	687	685	688	693	606.43	540	672	1.245	0.316	2.25297037269624e-06	4.22745822571486e-05	0.0069	0.0057	17	-1	22337989	22361400	319615	protein_coding	Zfp944	Zfp944	zinc finger protein 944	Zfp944
ENSMUSG00000036461	223	191	198	247	322	192	187	246	311	276	233	175	313	239	298	258	222	204	203	241	212	222	189	254	306	269	243	256	309	246	270	273	244.94	218	272	1.245	0.316	2.2958957237161e-05	0.000283139222021247	0.0066	0.0099	14	1	79481194	79582494	13709	protein_coding	Elf1	Elf1	E74-like factor 1	Elf1
ENSMUSG00000037400	1662	1607	1685	1684	2841	1682	1729	1756	2171	2415	1782	1335	2152	2098	3193	1977	1655	1713	1728	1646	1869	1948	1752	1810	2134	2350	1861	1952	2121	2163	2892	2095	1980.55	1765	2196	1.245	0.316	1.45383691913204e-06	2.98929639672392e-05	0.0077	0.0039	3	1	35754106	35856276	76295	protein_coding	Atp11b	Atp11b	ATPase, class VI, type 11B	Atp11b
ENSMUSG00000049092	652	591	611	593	1018	568	621	671	840	846	745	498	749	753	1089	688	649	630	626	580	670	658	629	692	826	823	778	728	738	776	986	729	719.93	642	798	1.245	0.316	2.48496142680613e-07	7.24009105587462e-06	0.0058	0.0054	14	1	45219717	45282725	70713	protein_coding	Gpr137c	Gpr137c	G protein-coupled receptor 137C	Gpr137c
ENSMUSG00000029328	10740	10445	9548	11012	17709	9879	11028	10858	14400	15163	11406	8322	14008	13058	16885	12917	10697	11132	9790	10762	11651	11439	11175	11192	14152	14757	11910	12171	13808	13462	15292	13688	12317.52	10980	13655	1.244	0.315	5.30318500969766e-09	3.43823161462065e-07	0.0055	0.0056	5	-1	100033577	100039664	50926	protein_coding	Hnrnpdl	Hnrnpdl	heterogeneous nuclear ribonucleoprotein D-like	Hnrnpdl
ENSMUSG00000021738	657	568	652	683	1055	601	704	751	988	882	591	481	1039	810	1031	805	654	605	669	667	694	696	713	774	971	858	617	703	1024	835	934	853	766.83	684	849	1.243	0.314	9.75708338536081e-05	0.000909544696667735	0.0111	0.0053	14	1	13961440	14107302	246103	protein_coding	Atxn7	Atxn7	ataxin 7	Atxn7
ENSMUSG00000043410	217	208	212	225	431	218	248	262	249	345	262	177	303	307	439	259	216	222	217	220	284	252	251	270	245	336	274	259	299	317	398	274	270.79	242	300	1.243	0.314	0.000748226031809335	0.00446299928546695	0.0129	0.0091	5	-1	106840192	106926321	330149	protein_coding	Hfm1	Hfm1	HFM1, ATP-dependent DNA helicase homolog	Hfm1
ENSMUSG00000070327	201	159	179	165	269	222	152	166	282	222	174	146	285	186	272	206	200	169	184	161	177	257	154	171	277	216	182	214	281	192	246	218	206.21	184	228	1.243	0.314	0.00333451216749549	0.0142077068166852	0.017	0.0115	11	1	119393100	119487418	672511	protein_coding	Rnf213	Rnf213	ring finger protein 213	Rnf213
ENSMUSG00000103983	112	101	124	117	195	96	122	132	204	147	92	74	171	147	183	147	112	108	127	114	128	111	124	136	200	143	96	108	169	152	166	156	134.33	120	149	1.243	0.314	0.00845722223833722	0.0292748435970148	0.0198	0.0159	1	-1	171320601	171326177	NA	lncRNA	Gm20045
ENSMUSG00000027858	250	255	276	265	385	244	228	232	347	315	268	212	302	307	411	320	249	272	283	259	253	283	231	239	341	307	280	310	298	317	372	339	289.49	259	320	1.242	0.313	5.98625307575508e-06	9.4681473098179e-05	0.0056	0.0087	3	1	102734529	102801513	70747	protein_coding	Tspan2	Tspan2	tetraspanin 2	Tspan2
ENSMUSG00000038766	883	703	873	889	1375	845	935	980	1364	1103	824	671	1310	1080	1212	1151	879	749	895	869	905	978	947	1010	1341	1073	860	981	1291	1113	1098	1220	1013.21	904	1122	1.242	0.313	2.81512339393121e-05	0.000331300662378184	0.0097	0.0049	3	-1	95181766	95217916	213054	protein_coding	Gabpb2	Gabpb2	GA repeat binding protein, beta 2	Gabpb2
ENSMUSG00000059474	3757	3414	3708	3605	5585	3108	3778	3776	5726	4578	3648	3159	4885	4334	5229	4124	3742	3639	3802	3523	3675	3599	3828	3892	5627	4455	3809	4620	4815	4468	4736	4370	4162.59	3712	4612	1.243	0.313	7.16445852245389e-09	4.31456282484012e-07	0.0054	0.0037	11	1	93885852	93946985	103537	protein_coding	Mbtd1	Mbtd1	mbt domain containing 1	Mbtd1
ENSMUSG00000078651	188	167	210	202	296	173	240	224	332	237	215	130	292	251	271	260	187	178	215	197	195	200	243	231	326	231	225	190	288	259	245	276	230.39	206	255	1.243	0.313	0.000845299546860188	0.00488806604176725	0.0125	0.0104	11	1	101325063	101329702	237940	protein_coding	Aoc2	Aoc2	amine oxidase, copper containing 2 (retina-specific)	Aoc2
ENSMUSG00000107021	138	135	169	169	251	149	172	244	249	217	137	110	260	212	256	233	137	144	173	165	165	173	174	252	245	211	143	161	256	219	232	247	193.54	173	214	1.242	0.313	0.0111525397081637	0.036413742108059	0.024	0.012	5	-1	116456098	116457484	NA	TEC	Gm42853
ENSMUSG00000027520	979	861	999	912	1389	821	870	896	1575	1034	971	777	1166	1035	1352	1067	975	918	1024	891	914	951	882	924	1548	1006	1014	1136	1149	1067	1224	1131	1047.13	935	1159	1.241	0.312	5.28114902077032e-06	8.56951272333114e-05	0.008	0.0048	1	1	63273265	63314576	73884	protein_coding	Zdbf2	Zdbf2	zinc finger, DBF-type containing 2	Zdbf2
ENSMUSG00000031246	5475	5052	4979	4590	7384	4345	4650	4584	6900	6770	5035	5137	5157	5528	8227	4691	5453	5384	5105	4486	4858	5031	4712	4725	6781	6589	5257	7513	5083	5699	7451	4971	5568.75	4969	6168	1.241	0.312	6.54421029055394e-05	0.000650938622750123	0.0115	0.004	X	1	109095365	109197873	56726	protein_coding	Sh3bgrl	Sh3bgrl	SH3-binding domain glutamic acid-rich protein like	Sh3bgrl
ENSMUSG00000036833	136	122	131	111	171	123	124	134	157	164	114	97	176	171	189	161	135	130	134	108	113	142	126	138	154	160	119	142	173	176	171	171	143.34	128	158	1.241	0.312	0.00082258258642029	0.00480201665426243	0.0096	0.0152	2	1	24976033	25054057	241274	protein_coding	Pnpla7	Pnpla7	patatin-like phospholipase domain containing 7	Pnpla7
ENSMUSG00000047787	744	637	724	625	998	689	685	746	856	942	740	526	932	918	961	957	741	679	742	611	657	798	694	769	841	917	773	769	919	946	870	1014	796.27	711	881	1.241	0.312	1.1502409370393e-06	2.49713424044792e-05	0.0066	0.0052	19	-1	7092001	7105729	396184	protein_coding	Flrt1	Flrt1	fibronectin leucine rich transmembrane protein 1
ENSMUSG00000054400	334	322	370	390	644	357	410	465	493	490	376	288	540	542	579	508	333	343	379	381	424	413	415	479	485	477	393	421	532	559	524	538	443.58	396	491	1.241	0.312	0.000116641259039168	0.00105189075272603	0.0103	0.0066	8	1	104250861	104264938	75458	protein_coding	Cklf	Cklf	chemokine-like factor	Cklf
ENSMUSG00000060090	519	430	530	493	765	463	507	467	747	617	509	423	616	625	736	570	517	458	543	482	503	536	514	481	734	600	531	619	607	644	667	604	565.12	504	626	1.242	0.312	3.32198975175186e-07	9.23038581022481e-06	0.0054	0.0059	X	1	20364481	20405653	19889	protein_coding	Rp2	Rp2	retinitis pigmentosa 2 homolog	Rp2
ENSMUSG00000097280	127	106	94	113	161	104	98	110	171	147	112	74	165	134	131	130	126	113	96	110	106	120	99	113	168	143	117	108	163	138	119	138	123.68	110	137	1.242	0.312	0.00219977371066455	0.0102663239356663	0.0118	0.0168	3	-1	88199102	88204595	NA	lncRNA	AI849053
ENSMUSG00000097428	232	191	168	195	304	180	189	244	279	287	211	182	304	211	260	239	231	204	172	191	200	208	192	252	274	279	220	266	300	218	235	253	230.93	206	256	1.241	0.312	0.000272858738304144	0.00200779949918791	0.0097	0.0104	3	1	88200623	88203481	NA	lncRNA	AW047730
ENSMUSG00000113536	127	129	105	151	175	110	117	106	145	186	121	85	156	146	203	150	126	137	108	148	115	127	119	109	143	181	126	124	154	151	184	159	138.18	124	153	1.241	0.312	0.00172350582307179	0.00844905289900282	0.0117	0.0156	12	1	17933164	17939628	NA	transcribed_unprocessed_pseudogene	Gm49327
ENSMUSG00000006262	1462	1329	1435	1345	2169	1230	1408	1317	2025	1775	1364	1260	1631	1694	2306	1491	1456	1416	1471	1314	1427	1424	1427	1358	1990	1727	1424	1843	1608	1746	2088	1580	1581.34	1412	1751	1.24	0.311	2.20486655670937e-07	6.61138423973291e-06	0.0063	0.0042	5	1	88720855	88764220	68473	protein_coding	Mob1b	Mob1b	MOB kinase activator 1B	Mob1b
ENSMUSG00000013415	927	876	1210	1010	1627	869	1114	1160	1713	1164	1047	880	1326	1455	1211	1350	923	934	1241	987	1070	1006	1129	1196	1684	1133	1093	1287	1307	1500	1097	1431	1188.57	1061	1316	1.241	0.311	0.000180826252102947	0.00147291015648994	0.0124	0.0046	11	-1	95957163	96005940	140486	protein_coding	Igf2bp1	Igf2bp1	insulin-like growth factor 2 mRNA binding protein 1	Igf2bp1
ENSMUSG00000026988	83	67	82	78	117	77	96	89	135	98	96	69	119	91	99	93	83	71	84	76	77	89	97	92	133	95	100	101	117	94	90	99	93.63	84	104	1.241	0.311	0.003443071253592	0.0145411163594336	0.0109	0.0197	2	-1	59852364	59882591	72137	protein_coding	Wdsub1	Wdsub1	WD repeat, SAM and U-box domain containing 1	Wdsub1
ENSMUSG00000030380	232	235	181	225	375	206	232	265	277	319	236	166	325	258	375	311	231	250	186	220	247	239	235	273	272	310	246	243	320	266	340	330	263	235	291	1.241	0.311	0.000267467748274402	0.00198334018594203	0.0101	0.0093	7	-1	13042303	13054764	109889	protein_coding	Mzf1	Mzf1	myeloid zinc finger 1	Mzf1
ENSMUSG00000032609	453	454	460	450	762	392	486	443	612	611	520	416	645	599	540	542	451	484	472	440	501	454	492	457	601	595	543	608	636	618	489	574	525.95	469	583	1.241	0.311	1.12974596361993e-07	3.88077175522235e-06	0.0047	0.0061	9	-1	108447636	108461581	78267	protein_coding	Klhdc8b	Klhdc8b	kelch domain containing 8B	Klhdc8b
ENSMUSG00000046999	150	120	107	122	185	105	131	138	172	150	144	140	135	148	190	140	149	128	110	119	122	122	133	142	169	146	150	205	133	153	172	148	143.8	128	160	1.24	0.311	0.000909226253194963	0.00516436206086626	0.0097	0.0152	3	1	68869586	68872163	68725	protein_coding	1110032F04Rik	1110032F04Rik	RIKEN cDNA 1110032F04 gene
ENSMUSG00000109408	57	42	53	54	66	48	52	48	55	63	71	32	73	71	76	49	57	45	54	53	43	56	53	49	54	61	74	47	72	73	69	52	57	51	63	1.241	0.311	0.010425785398158	0.0345120352427987	0.0108	0.0232	11	-1	119448788	119491298	78439	lncRNA	A930037H05Rik	A930037H05Rik	RIKEN cDNA A930037H05 gene
ENSMUSG00000036990	2431	2202	2434	2421	3722	2195	2433	2385	3396	3144	2470	1859	3180	3018	3835	2634	2421	2347	2496	2366	2449	2542	2466	2458	3338	3060	2579	2719	3135	3111	3473	2791	2734.39	2443	3026	1.239	0.31	1.45124407700915e-09	1.12299763442972e-07	0.0046	0.0036	8	1	79639618	79677724	73945	protein_coding	Otud4	Otud4	OTU domain containing 4	Otud4
ENSMUSG00000037111	1692	1553	1873	1741	2755	1548	1817	1854	2591	2224	1904	1382	2289	2238	2437	2124	1685	1655	1921	1701	1813	1792	1841	1911	2546	2164	1988	2021	2256	2307	2207	2251	2003.85	1790	2218	1.24	0.31	9.55172540808289e-11	1.20594722630296e-08	0.0039	0.0039	3	-1	51515319	51560879	73251	protein_coding	Setd7	Setd7	SET domain containing (lysine methyltransferase) 7	Setd7
ENSMUSG00000040195	389	365	435	443	696	432	417	468	655	502	462	332	649	550	544	526	387	389	446	433	458	500	423	482	644	489	482	486	640	567	493	557	492.23	440	545	1.239	0.31	3.80245213044559e-05	0.000419055846198342	0.0088	0.0062	10	1	127666901	127701049	210035;210035;72243;72243	protein_coding	Nemp1	Nemp1;Nemp1;1700012D01Rik;1700012D01Rik	nuclear envelope integral membrane protein 1;RIKEN cDNA 1700012D01 gene;nuclear envelope integral membrane protein 1;RIKEN cDNA 1700012D01 gene	Nemp1
ENSMUSG00000044150	669	597	700	639	1124	567	684	729	1012	865	665	511	897	841	1058	763	666	636	718	624	740	657	693	751	995	842	694	747	884	867	958	809	767.6	686	850	1.24	0.31	3.62368484207896e-06	6.2687134533705e-05	0.0073	0.0053	X	1	159526688	159593081	382252	protein_coding	Bclaf3	Bclaf3	Bclaf1 and Thrap3 family member 3	Bclaf3
ENSMUSG00000047213	2336	2063	2308	2134	3611	1937	2254	2228	3412	2850	2185	1940	2711	2696	3753	2295	2327	2199	2367	2085	2376	2243	2284	2297	3353	2774	2282	2837	2672	2779	3399	2432	2544.09	2272	2816	1.24	0.31	1.34432809741479e-06	2.80601191516098e-05	0.0075	0.0037	3	1	16183212	16217037	229096	protein_coding	Ythdf3	Ythdf3	YTH N6-methyladenosine RNA binding protein 3	Ythdf3
ENSMUSG00000056313	72	92	68	80	110	68	78	78	106	85	84	75	96	95	116	91	72	98	70	78	72	79	79	80	104	83	88	110	95	98	105	96	87.91	78	97	1.24	0.31	0.00191685568786858	0.00921486436723194	0.0076	0.0203	8	-1	24437180	24438984	69068	protein_coding	Tcim	Tcim	transcriptional and immune response regulator	Tcim
ENSMUSG00000075514	193	147	166	212	252	154	171	182	186	280	202	140	257	212	259	181	192	157	170	207	166	178	173	188	183	273	211	205	253	219	235	192	200.03	179	221	1.239	0.31	0.000469150985155199	0.00308332882618209	0.01	0.0117	2	1	20969054	20969997	NA	lncRNA	Gm13375
ENSMUSG00000004105	152	142	158	151	227	166	165	155	229	191	185	121	251	187	159	205	151	151	162	148	149	192	167	160	225	186	193	177	247	193	144	217	178.96	160	198	1.239	0.309	0.00144889763500241	0.00738194111879279	0.0124	0.0129	2	1	33216069	33247717	26360	protein_coding	Angptl2	Angptl2	angiopoietin-like 2	Angptl2
ENSMUSG00000024940	1095	974	1226	1159	1762	997	1154	1207	1698	1246	1136	947	1752	1398	1438	1441	1091	1038	1257	1133	1159	1154	1169	1244	1669	1213	1186	1385	1727	1441	1302	1527	1293.5	1156	1431	1.239	0.309	5.9650275265787e-06	9.45535695925631e-05	0.0081	0.0045	19	1	5740904	5758532	16998	protein_coding	Ltbp3	Ltbp3	latent transforming growth factor beta binding protein 3	Ltbp3
ENSMUSG00000043639	258	204	238	208	339	259	253	251	427	321	238	195	342	267	266	287	257	217	244	203	223	300	256	259	420	312	249	285	337	275	241	304	273.93	245	303	1.239	0.309	0.00222123646287508	0.0103463612977867	0.0159	0.0091	19	1	53677306	53867080	73713	protein_coding	Rbm20	Rbm20	RNA binding motif protein 20	Rbm20
ENSMUSG00000116858	452	400	416	431	673	363	412	403	583	528	439	396	563	518	568	489	450	426	427	421	443	420	418	415	573	514	458	579	555	534	514	518	479.14	428	531	1.239	0.309	2.37840248794905e-08	1.13591269444511e-06	0.0037	0.0063	17	1	3198110	3311120	NA	lncRNA	Gm49797
ENSMUSG00000021127	362	277	339	331	437	279	331	336	545	354	336	292	464	384	340	399	361	295	348	323	288	323	335	346	536	345	351	427	457	396	308	423	366.33	327	405	1.238	0.308	0.000611286773860027	0.00380954205433592	0.0127	0.0073	12	-1	80107754	80113013	12192	protein_coding	Zfp36l1	Zfp36l1	zinc finger protein 36, C3H type-like 1	Zfp36l1
ENSMUSG00000037679	432	403	429	459	674	364	408	449	594	466	431	338	608	546	595	599	430	430	440	449	443	421	413	463	584	454	450	494	599	563	539	635	487.94	436	540	1.238	0.308	8.67530270692607e-06	0.000128196747290336	0.0071	0.0063	12	1	112588784	112615557	70435	protein_coding	Inf2	Inf2	inverted formin, FH2 and WH2 domain containing	Inf2
ENSMUSG00000053040	54	56	70	71	79	75	66	53	81	94	69	42	84	71	99	74	54	60	72	69	52	87	67	55	80	91	72	61	83	73	90	78	71.48	64	78	1.238	0.308	0.0107578446179381	0.0353429941990375	0.0139	0.0219	9	-1	66814994	66834726	68318	protein_coding	Aph1c	Aph1c	aph1 homolog C, gamma secretase subunit	Aph1c
ENSMUSG00000070473	243	201	241	224	276	202	214	194	226	281	244	220	265	296	276	269	242	214	247	219	182	234	217	200	222	273	255	322	261	305	250	285	245.51	219	272	1.238	0.308	0.000171749994191689	0.00141027177287699	0.0087	0.0099	5	1	134986214	134987472	12739	protein_coding	Cldn3	Cldn3	claudin 3	Cldn3
ENSMUSG00000090236	46	45	47	49	81	46	45	37	65	56	49	43	59	57	62	65	46	48	48	48	53	53	46	38	64	55	51	63	58	59	56	69	53.41	48	59	1.238	0.308	0.00631362186517718	0.023420608119973	0.0057	0.0235	16	-1	17835276	17838364	80733	protein_coding	Car15	Car15	carbonic anhydrase 15	Ca15
ENSMUSG00000100876	100	71	63	85	146	86	88	95	103	134	99	57	105	107	141	104	100	76	65	83	96	100	89	98	101	130	103	83	104	110	128	110	98.49	88	109	1.238	0.308	0.00572972258422602	0.0217192249551659	0.0136	0.0192	6	1	134897961	134901108	NA	lncRNA	2810454H06Rik
ENSMUSG00000105449	89	62	84	86	120	78	100	70	120	101	81	63	112	82	151	92	89	66	86	84	79	90	101	72	118	98	85	92	110	85	137	97	93.11	83	103	1.238	0.308	0.00960087389261689	0.0323477864530091	0.0163	0.0197	3	-1	135428163	135435888	NA	TEC	Gm43379
ENSMUSG00000024063	1857	1638	1673	1820	2601	1702	1802	1699	2286	2548	2136	1598	2351	2115	2098	1943	1850	1746	1715	1779	1711	1971	1826	1751	2247	2480	2230	2337	2317	2180	1900	2059	2006.24	1794	2219	1.237	0.307	9.84051718197953e-11	1.22098761896751e-08	0.0038	0.0039	17	1	72918305	72941947	77889	protein_coding	Lbh	Lbh	limb-bud and heart	Lbh
ENSMUSG00000036834	295	243	315	338	479	260	299	354	503	372	304	237	424	381	377	383	294	259	323	330	315	301	303	365	494	362	317	347	418	393	341	406	348.04	311	385	1.237	0.307	0.000193503156996554	0.00154899384797074	0.0101	0.0076	3	-1	63696234	63899472	269437	protein_coding	Plch1	Plch1	phospholipase C, eta 1	Plch1
ENSMUSG00000057914	143	127	96	113	195	104	115	117	142	184	117	103	149	150	178	141	142	135	98	110	128	120	117	121	140	179	122	151	147	155	161	149	136.01	121	150	1.237	0.307	0.00103030442134744	0.00568385263949933	0.0093	0.0158	2	1	14603088	14987908	12296	protein_coding	Cacnb2	Cacnb2	calcium channel, voltage-dependent, beta 2 subunit	Cacnb2
ENSMUSG00000079610	89	69	78	77	157	84	105	119	122	124	84	87	114	115	139	108	89	74	80	75	103	97	106	123	120	121	88	127	112	119	126	114	104.62	93	116	1.237	0.307	0.00708564398650137	0.0255150547655027	0.0152	0.0186	1	-1	36537507	36547445	109346	protein_coding	Ankrd39	Ankrd39	ankyrin repeat domain 39	Ankrd39
ENSMUSG00000087396	167	145	182	187	317	195	192	202	262	229	174	117	292	216	309	246	166	155	187	183	209	226	195	208	257	223	182	171	288	223	280	261	213.23	191	236	1.238	0.307	0.00317324071344646	0.0136784826560751	0.0161	0.0111	X	-1	75706932	75764699	74396	lncRNA	4933407K13Rik	4933407K13Rik	RIKEN cDNA 4933407K13 gene
ENSMUSG00000104435	86	104	103	99	168	81	94	119	96	114	97	91	147	140	170	127	86	111	106	97	111	94	95	123	94	111	101	133	145	144	154	135	114.91	103	127	1.237	0.307	0.00706336974838752	0.0254667036043441	0.0161	0.0176	1	1	189879935	189884652	NA	lncRNA	Gm37422
ENSMUSG00000000531	147	151	131	137	224	132	137	137	170	199	175	119	175	172	187	181	146	161	134	134	147	153	139	141	167	194	183	174	173	177	169	192	161.52	144	179	1.236	0.306	2.53272208361368e-05	0.000306847381729392	0.0039	0.0139	15	1	101224188	101232756	56149	protein_coding	Grasp	Grasp	GRP1 (general receptor for phosphoinositides 1)-associated scaffold protein	Grasp
ENSMUSG00000029007	108	100	127	117	211	128	117	135	155	170	137	103	187	154	163	131	108	107	130	114	139	148	119	139	152	165	143	151	184	159	148	139	140.28	126	155	1.236	0.306	0.000823257417234349	0.0048030579676749	0.0089	0.0155	4	-1	148077061	148088031	11610	protein_coding	Agtrap	Agtrap	angiotensin II, type I receptor-associated protein	Agtrap
ENSMUSG00000040473	168	164	154	158	284	153	159	174	214	228	166	108	248	224	262	187	167	175	158	154	187	177	161	179	210	222	173	158	244	231	237	198	189.58	170	209	1.237	0.306	0.000509344893254438	0.00329039544372133	0.0096	0.0122	5	-1	5579278	5664239	207686	protein_coding	Cfap69	Cfap69	cilia and flagella associated protein 69	Cfap69
ENSMUSG00000051451	1528	1439	1499	1466	2443	1410	1601	1733	2240	1955	1561	1135	2066	1907	2476	1900	1522	1534	1537	1433	1607	1633	1622	1786	2201	1903	1630	1660	2037	1966	2242	2013	1770.41	1584	1956	1.236	0.306	3.61808986722271e-07	9.82550329413895e-06	0.0064	0.004	7	1	90442729	90447994	233490	protein_coding	Crebzf	Crebzf	CREB/ATF bZIP transcription factor	Crebzf
ENSMUSG00000052613	91	90	113	134	193	107	124	123	144	181	114	88	165	107	204	125	91	96	116	131	127	124	126	127	142	176	119	129	163	110	185	132	130.77	117	144	1.236	0.306	0.00829456715651865	0.0287671578515115	0.018	0.0162	10	1	73099342	74649737	11994	protein_coding	Pcdh15	Pcdh15	protocadherin 15	Pcdh15
ENSMUSG00000021592	178	156	173	151	263	158	175	181	210	233	191	142	225	220	245	189	177	166	177	148	173	183	177	187	206	227	199	208	222	227	222	200	193.72	174	214	1.235	0.305	1.14938240000271e-05	0.000162028020403908	0.004	0.0121	13	-1	76060422	76098660	77041	protein_coding	Arsk	Arsk	arylsulfatase K	Arsk
ENSMUSG00000025402	127	123	106	111	179	95	108	122	162	157	131	99	162	115	148	144	126	131	109	108	118	110	109	126	159	153	137	145	160	119	134	153	131.01	117	145	1.235	0.305	0.000474766003438865	0.00311454288399981	0.0069	0.0162	10	-1	127660918	127668568	17937	protein_coding	Nab2	Nab2	Ngfi-A binding protein 2	Nab2
ENSMUSG00000030500	1502	1322	1462	1407	2144	1232	1400	1372	1998	1879	1444	1143	1988	1635	1995	1615	1496	1409	1499	1375	1411	1427	1419	1414	1964	1829	1508	1672	1960	1686	1807	1711	1599.03	1431	1767	1.236	0.305	2.00955796242368e-10	2.2270987187504e-08	0.0038	0.0042	7	1	51622006	51671119	140919	protein_coding	Slc17a6	Slc17a6	solute carrier family 17 (sodium-dependent inorganic phosphate cotransporter), member 6	Slc17a6
ENSMUSG00000031990	295	243	322	301	428	289	327	326	529	337	303	235	471	348	362	355	294	259	330	294	282	335	331	336	520	328	316	344	464	359	328	376	343.49	308	379	1.235	0.305	0.0013298074287428	0.00690113852366666	0.0144	0.0076	9	-1	27097384	27155421	83964	protein_coding	Jam3	Jam3	junction adhesion molecule 3	Jam3
ENSMUSG00000033149	289	220	307	286	469	284	294	306	435	349	293	210	428	360	372	388	288	234	315	279	309	329	298	315	428	340	306	307	422	371	337	411	330.55	296	365	1.236	0.305	0.000180009960531552	0.00146709137142165	0.0097	0.0078	16	-1	45746243	45953598	208177	protein_coding	Phldb2	Phldb2	pleckstrin homology like domain, family B, member 2	Phldb2
ENSMUSG00000039958	82	78	84	72	136	75	88	101	113	113	84	70	100	102	136	108	82	83	86	70	89	87	89	104	111	110	88	102	99	105	123	114	96.46	86	106	1.236	0.305	0.00210966925813407	0.00993175626566615	0.0085	0.0194	6	1	149139849	149151171	320204	protein_coding	Etfbkmt	Etfbkmt	electron transfer flavoprotein beta subunit lysine methyltransferase	Etfbkmt;Mettl20
ENSMUSG00000048794	59	64	58	79	119	60	83	90	84	103	65	53	102	94	115	90	59	68	59	77	78	69	84	93	83	100	68	78	101	97	104	95	82.09	73	91	1.235	0.305	0.0107237907640177	0.0352552582152824	0.0151	0.0208	6	-1	90403479	90428797	243538	protein_coding	Cfap100	Cfap100	cilia and flagella associated protein 100	Cfap100
ENSMUSG00000059708	296	294	313	347	504	262	348	344	419	462	308	217	416	410	524	386	295	313	321	339	332	303	353	355	412	450	322	317	410	423	475	409	364.2	326	402	1.236	0.305	5.79773817364125e-05	0.000590147422441432	0.0083	0.0073	X	-1	36608314	36645395	338351	protein_coding	Akap17b	Akap17b	A kinase (PRKA) anchor protein 17B	Akap17b
ENSMUSG00000018199	3288	3035	3080	2843	4196	2483	2693	2519	4351	3689	3106	2890	3168	3384	4276	2898	3275	3235	3158	2778	2761	2875	2729	2597	4276	3590	3243	4227	3123	3489	3873	3071	3268.68	2926	3612	1.234	0.304	8.12752088059216e-06	0.00012125649450492	0.0086	0.0036	1	-1	143750790	143777068	20822	protein_coding	Ro60	Ro60	Ro60, Y RNA binding protein	Trove2
ENSMUSG00000040734	141	149	159	121	189	112	127	136	196	158	170	128	159	170	174	152	140	159	163	118	124	130	129	140	193	154	178	187	157	175	158	161	154.08	138	170	1.234	0.304	0.000446197788386662	0.00296360164663093	0.0077	0.0145	7	1	19359749	19378533	333654	protein_coding	Ppp1r13l	Ppp1r13l	protein phosphatase 1, regulatory subunit 13 like	Ppp1r13l
ENSMUSG00000042599	1026	884	1257	1050	1658	957	1177	1209	1781	1235	1128	964	1392	1300	1530	1292	1022	942	1289	1026	1091	1108	1193	1246	1750	1202	1178	1410	1372	1340	1386	1369	1245.26	1115	1376	1.234	0.304	2.36257077095428e-05	0.000289893274563896	0.0091	0.0045	6	-1	39136623	39206789	338523	protein_coding	Kdm7a	Kdm7a	lysine (K)-specific demethylase 7A	Kdm7a
ENSMUSG00000050912	483	418	504	514	635	395	561	417	794	635	451	444	616	487	599	514	481	446	517	502	418	457	568	430	780	618	471	649	607	502	542	545	533.39	477	589	1.235	0.304	0.000521317724193344	0.00334969910906911	0.0128	0.006	9	1	7764041	7794333	71929	protein_coding	Tmem123	Tmem123	transmembrane protein 123	Tmem123
ENSMUSG00000054074	1048	917	1082	1070	1605	844	1110	1079	1644	1218	1079	812	1534	1231	1245	1321	1044	977	1109	1046	1056	977	1125	1112	1616	1185	1127	1188	1512	1269	1128	1400	1179.41	1056	1303	1.234	0.304	7.89269628614047e-06	0.000118703842890721	0.008	0.0046	2	-1	18040676	18049051	72668	protein_coding	Skida1	Skida1	SKI/DACH domain containing 1	Skida1
ENSMUSG00000072969	185	222	163	209	335	192	202	198	237	288	206	145	284	237	339	238	184	237	167	204	220	222	205	204	233	280	215	212	280	244	307	252	229.23	205	253	1.235	0.304	0.000474525176961123	0.00311438252257248	0.0101	0.0105	X	1	135742733	135747322	494468	protein_coding	Armcx5	Armcx5	armadillo repeat containing, X-linked 5	Armcx5
ENSMUSG00000015112	167	137	142	156	199	132	192	131	200	197	183	137	181	197	193	162	166	146	146	152	131	153	195	135	197	192	191	200	178	203	175	172	170.72	153	188	1.234	0.303	0.000343421110033922	0.00240519101879324	0.0078	0.0134	6	-1	6041218	6217173	50799	protein_coding	Slc25a13	Slc25a13	solute carrier family 25 (mitochondrial carrier, adenine nucleotide translocator), member 13	Slc25a13
ENSMUSG00000028675	1576	1291	1538	1487	2175	1293	1572	1468	2134	1909	1643	1289	1840	1740	2042	1688	1570	1376	1577	1453	1431	1497	1593	1513	2097	1858	1716	1885	1814	1794	1849	1789	1675.75	1501	1850	1.233	0.302	4.81906660778209e-12	9.50148297065858e-10	0.0031	0.0041	4	-1	135870918	135873850	52830	protein_coding	Pnrc2	Pnrc2	proline-rich nuclear receptor coactivator 2	Pnrc2
ENSMUSG00000032985	197	162	188	167	278	157	183	211	217	246	225	135	195	233	293	238	196	173	193	163	183	182	185	217	213	239	235	197	192	240	265	252	207.97	186	229	1.233	0.302	0.000183974452031762	0.00148811244869791	0.0077	0.0114	11	-1	25602763	26210763	NA	protein_coding	5730522E02Rik			5730522E02Rik
ENSMUSG00000054999	69	97	88	87	118	71	85	73	128	94	97	58	105	95	119	100	69	103	90	85	78	82	86	75	126	91	101	85	104	98	108	106	92.95	84	102	1.233	0.302	0.00389344857486946	0.0160752740499415	0.0102	0.0198	19	1	6105782	6115792	381204	protein_coding	Naaladl1	Naaladl1	N-acetylated alpha-linked acidic dipeptidase-like 1	Naaladl1
ENSMUSG00000063760	644	636	610	620	938	535	610	592	942	750	660	530	786	738	868	695	641	678	625	606	617	619	618	610	926	730	689	775	775	761	786	737	699.62	627	772	1.232	0.302	6.33140457418993e-08	2.48304921079879e-06	0.0045	0.0054	10	-1	31493193	31609184	268291	protein_coding	Rnf217	Rnf217	ring finger protein 217	Rnf217
ENSMUSG00000029635	1068	983	1164	1058	1745	937	1144	1170	1614	1425	1133	817	1532	1362	1558	1254	1064	1048	1194	1034	1148	1085	1159	1206	1586	1387	1183	1195	1510	1404	1411	1329	1246.4	1117	1376	1.232	0.301	1.2571091629532e-07	4.23737053451648e-06	0.0054	0.0045	5	1	146231230	146302874	264064	protein_coding	Cdk8	Cdk8	cyclin-dependent kinase 8	Cdk8
ENSMUSG00000037474	605	424	566	554	780	494	589	546	799	687	536	425	786	663	693	680	603	452	580	541	513	572	597	563	785	669	560	622	775	684	628	721	616.42	553	680	1.232	0.301	2.26587121590066e-05	0.000280659934685527	0.0081	0.0057	1	-1	191537356	191575544	76843	protein_coding	Dtl	Dtl	denticleless E3 ubiquitin protein ligase	Dtl
ENSMUSG00000047694	882	774	839	850	1341	755	846	795	1101	1120	898	692	1041	1016	1352	929	878	825	860	831	882	874	857	819	1082	1090	938	1012	1026	1047	1224	984	952	853	1050	1.232	0.301	1.14921754946308e-09	9.29252145473151e-08	0.0036	0.005	X	1	98936316	98949017	77929	protein_coding	Yipf6	Yipf6	Yip1 domain family, member 6	Yipf6
ENSMUSG00000096956	176	145	191	162	266	157	210	173	238	227	201	159	230	217	197	227	175	155	196	158	175	182	213	178	234	221	210	233	227	224	178	241	199.91	179	221	1.232	0.301	0.000189734628670848	0.00152476298741458	0.0074	0.0118	15	-1	32240565	32244662	100616095	lncRNA	Snhg18	Snhg18	small nucleolar RNA host gene 18
ENSMUSG00000020359	447	469	549	554	814	544	550	609	682	734	541	374	797	621	806	712	445	500	563	541	536	630	557	628	670	714	565	547	786	640	730	755	612.93	550	676	1.231	0.3	0.000139812516765372	0.00120642779005036	0.0103	0.0057	11	1	51584757	51604489	72947	protein_coding	Phykpl	Phykpl	5-phosphohydroxy-L-lysine phospholyase	Phykpl
ENSMUSG00000037315	800	710	745	833	1259	715	839	823	1142	1023	839	605	1026	945	1330	854	797	757	764	814	828	828	850	848	1122	996	876	885	1011	974	1205	905	903.77	811	997	1.231	0.3	6.33626742123841e-07	1.52193230011226e-05	0.0058	0.005	X	1	20425688	20519939	382207	protein_coding	Jade3	Jade3	jade family PHD finger 3	Jade3
ENSMUSG00000037486	962	882	913	934	1500	877	916	974	1315	1247	963	690	1316	1051	1493	1121	958	940	936	913	987	1015	928	1004	1292	1214	1006	1009	1297	1084	1352	1188	1070.2	960	1180	1.231	0.3	2.94903478786285e-07	8.38843037583201e-06	0.0056	0.0048	12	1	3426857	3506852	75302	protein_coding	Asxl2	Asxl2	additional sex combs like 2, transcriptional regulator	Asxl2
ENSMUSG00000060600	137	117	136	126	187	111	133	145	155	193	125	100	172	175	188	152	136	125	139	123	123	129	135	149	152	188	131	146	170	180	170	161	147.36	132	162	1.231	0.3	0.000500946875359934	0.00324926921002953	0.0074	0.0149	11	1	70657202	70662513	13808	protein_coding	Eno3	Eno3	enolase 3, beta muscle	Eno3
ENSMUSG00000003190	82	65	83	70	106	77	80	95	131	89	71	64	114	90	90	111	82	69	85	68	70	89	81	98	129	87	74	94	112	93	82	118	89.36	80	99	1.23	0.299	0.0166765452481	0.0499221122620432	0.0186	0.0202	7	-1	44991222	44998712	75736	protein_coding	Bcl2l12	Bcl2l12	BCL2-like 12 (proline rich)	Bcl2l12
ENSMUSG00000024317	1098	1019	1104	1129	1698	1004	1191	1173	1602	1434	1077	980	1342	1360	1864	1192	1094	1086	1132	1103	1117	1163	1207	1209	1574	1396	1125	1433	1323	1402	1688	1263	1269.68	1139	1400	1.23	0.299	1.37396812807065e-06	2.85776203269838e-05	0.0066	0.0045	18	1	21001341	21028224	56515	protein_coding	Rnf138	Rnf138	ring finger protein 138	Rnf138
ENSMUSG00000025239	738	572	684	699	929	600	677	641	1042	755	736	570	922	820	690	831	735	610	701	683	611	695	686	661	1024	735	769	834	909	845	625	881	750.17	673	828	1.23	0.299	7.55552247430567e-05	0.000736765819598113	0.0096	0.0053	9	1	123478706	123521552	29806	protein_coding	Limd1	Limd1	LIM domains containing 1	Limd1
ENSMUSG00000028402	1402	1277	1460	1424	2236	1279	1509	1512	2185	1718	1469	1119	1947	1697	1970	1814	1396	1361	1497	1392	1471	1481	1529	1559	2147	1672	1534	1637	1919	1750	1784	1922	1628.19	1461	1796	1.23	0.299	7.59965131833653e-08	2.85785357798473e-06	0.0053	0.0041	4	-1	81278500	81442815	17475	protein_coding	Mpdz	Mpdz	multiple PDZ domain protein	Mpdz
ENSMUSG00000029544	785	775	856	867	1334	765	840	803	1191	1016	862	625	1082	1077	1105	1112	782	826	878	847	878	886	851	828	1170	989	900	914	1067	1110	1001	1178	944.05	847	1041	1.23	0.299	1.02628896730088e-07	3.58293566718723e-06	0.005	0.005	5	-1	115168689	115194381	29867	protein_coding	Cabp1	Cabp1	calcium binding protein 1	Cabp1
ENSMUSG00000048015	185	156	200	144	251	152	164	188	266	197	170	145	206	237	250	188	184	166	205	141	165	176	166	194	261	192	178	212	203	244	226	199	194.58	175	214	1.23	0.299	0.00104173990065222	0.00574033782162609	0.0107	0.012	10	-1	130268152	130280240	11923	protein_coding	Neurod4	Neurod4	neurogenic differentiation 4	Neurod4
ENSMUSG00000053965	633	583	653	710	1018	560	626	597	936	722	721	495	859	751	887	802	630	621	670	694	670	648	634	615	920	703	753	724	847	774	803	850	722.3	648	797	1.23	0.299	1.33068125090207e-07	4.42995922604011e-06	0.0048	0.0054	3	1	122728947	122859374	242202	protein_coding	Pde5a	Pde5a	phosphodiesterase 5A, cGMP-specific	Pde5a
ENSMUSG00000025574	422	323	382	394	585	352	418	366	600	499	378	303	559	480	430	474	420	344	392	385	385	408	424	377	590	486	395	443	551	495	389	502	436.59	392	481	1.229	0.298	0.000162538390208112	0.00135696928669685	0.0096	0.0066	11	-1	117815526	117826092	21877	protein_coding	Tk1	Tk1	thymidine kinase 1	Tk1
ENSMUSG00000029428	432	340	420	384	669	362	449	490	535	533	411	333	576	539	558	579	430	362	431	375	440	419	455	505	526	519	429	487	568	556	505	614	476.32	427	526	1.23	0.298	4.93326453831789e-05	0.000517525338921352	0.0082	0.0063	5	-1	128984557	129008574	13852	protein_coding	Stx2	Stx2	syntaxin 2	Stx2
ENSMUSG00000038119	3427	2784	3343	3090	5043	2825	3256	3259	5111	3782	2828	2531	4651	3775	4240	4143	3413	2967	3428	3020	3318	3271	3300	3359	5023	3681	2953	3702	4585	3892	3840	4390	3633.83	3260	4008	1.23	0.298	4.21511211342985e-05	0.000455466281145614	0.0099	0.0036	9	1	35421128	35507652	57810	protein_coding	Cdon	Cdon	cell adhesion molecule-related/down-regulated by oncogenes	Cdon
ENSMUSG00000055897	539	464	484	528	939	483	566	590	644	736	523	379	789	677	853	672	537	495	496	516	618	559	574	608	633	716	546	554	778	698	773	712	613.28	550	676	1.23	0.298	7.65153058323303e-05	0.000744111349219412	0.0093	0.0057	2	-1	173579320	173659640	100043911	transcribed_unprocessed_pseudogene	Ppp4r1l-ps	Ppp4r1l-ps	protein phosphatase 4, regulatory subunit 1-like, pseudogene
ENSMUSG00000068457	508	498	500	507	757	431	500	514	728	622	499	423	646	565	778	589	506	531	513	495	498	499	507	530	715	605	521	619	637	582	705	624	567.94	510	626	1.229	0.298	7.18799493903041e-07	1.69879821276625e-05	0.0051	0.0059	Y	-1	1096861	1245759	22290	protein_coding	Uty	Uty	ubiquitously transcribed tetratricopeptide repeat gene, Y chromosome	Uty
ENSMUSG00000022297	174	153	156	173	248	146	162	176	227	225	181	135	215	182	252	178	173	163	160	169	163	169	164	181	223	219	189	197	212	188	228	189	186.76	168	206	1.229	0.297	3.26236426747822e-05	0.000371413536589684	0.0044	0.0124	15	1	39006034	39038188	14368	protein_coding	Fzd6	Fzd6	frizzled class receptor 6	Fzd6
ENSMUSG00000024245	878	723	735	706	1133	644	744	685	1023	969	824	634	974	874	962	899	875	771	754	690	745	746	754	706	1005	943	860	927	960	901	871	953	841.31	755	928	1.229	0.297	1.07017277719477e-08	5.92422953160165e-07	0.004	0.0051	17	1	80944632	81001816	68027	protein_coding	Tmem178	Tmem178	transmembrane protein 178	Tmem178a
ENSMUSG00000030660	812	621	779	742	1196	696	766	716	1072	1041	777	592	996	856	1101	835	809	662	799	725	787	806	776	738	1054	1013	811	866	982	883	997	885	849.48	763	936	1.229	0.297	4.95149314302422e-07	1.26136001429288e-05	0.0055	0.0051	7	-1	116337265	116443449	18704	protein_coding	Pik3c2a	Pik3c2a	phosphatidylinositol-4-phosphate 3-kinase catalytic subunit type 2 alpha	Pik3c2a
ENSMUSG00000032258	845	747	716	867	1405	751	835	829	1078	1172	772	554	1131	1002	1345	999	842	796	734	847	924	870	846	855	1059	1141	806	810	1115	1033	1218	1059	934.69	839	1030	1.229	0.297	4.40370293078626e-05	0.000471245325522726	0.0091	0.005	9	-1	83390293	83441127	75782	protein_coding	Lca5	Lca5	Leber congenital amaurosis 5 (human)	Lca5
ENSMUSG00000034551	244	217	254	265	389	250	205	215	358	326	230	184	302	285	396	268	243	231	260	259	256	289	208	222	352	317	240	269	298	294	359	284	273.81	246	302	1.229	0.297	0.000406783903792216	0.00275781475613818	0.0099	0.009	X	-1	111569931	111697079	245596	protein_coding	Hdx	Hdx	highly divergent homeobox	Hdx
ENSMUSG00000043987	783	777	838	806	1225	705	840	868	989	956	925	615	1160	1002	1162	1067	780	828	859	788	806	816	851	895	972	930	966	899	1143	1033	1052	1131	921.9	828	1016	1.229	0.297	1.69164535508595e-08	8.71327540291697e-07	0.0042	0.005	9	-1	45766946	45828691	214552	protein_coding	Cep164	Cep164	centrosomal protein 164	Cep164
ENSMUSG00000087174	499	479	440	474	778	430	468	483	601	624	481	365	609	608	784	583	497	511	451	463	512	498	474	498	591	607	502	534	600	627	710	618	543.3	488	599	1.229	0.297	2.2565065423158e-06	4.22745822571486e-05	0.0057	0.006	X	-1	105037197	105079609	71445	lncRNA	5530601H04Rik	5530601H04Rik	RIKEN cDNA 5530601H04 gene
ENSMUSG00000023571	56	62	61	67	73	59	60	56	77	75	59	46	69	80	91	73	56	66	63	65	48	68	61	58	76	73	62	67	68	82	82	77	67.04	61	73	1.228	0.296	0.0069064477002937	0.0250515377394978	0.008	0.0223	4	1	155962318	155966629	67389	protein_coding	C1qtnf12	C1qtnf12	C1q and tumor necrosis factor related 12	C1qtnf12
ENSMUSG00000034055	263	223	218	217	381	242	203	244	319	316	241	185	315	294	314	298	262	238	224	212	251	280	206	252	314	308	252	271	311	303	284	316	267.52	241	295	1.228	0.296	5.4703815214536e-05	0.000562394294559154	0.0065	0.0092	X	-1	102513975	102644246	18679	protein_coding	Phka1	Phka1	phosphorylase kinase alpha 1	Phka1
ENSMUSG00000037523	117	86	156	118	183	134	144	130	187	140	147	118	189	162	144	137	117	92	160	115	120	155	146	134	184	136	153	173	186	167	130	145	144.62	130	159	1.227	0.296	0.00741928454993535	0.0264190407044086	0.0164	0.0152	2	1	131234063	131248025	228607	protein_coding	Mavs	Mavs	mitochondrial antiviral signaling protein	Mavs
ENSMUSG00000052353	150	159	124	206	284	132	176	148	243	154	192	152	207	205	206	200	149	169	127	201	187	153	178	153	239	150	200	222	204	211	187	212	183.96	165	203	1.227	0.296	0.00285728861922973	0.0125907030837739	0.0133	0.0126	7	-1	83932857	84086502	80982	protein_coding	Cemip	Cemip	cell migration inducing protein, hyaluronan binding	Cemip
ENSMUSG00000053819	489	384	392	370	654	374	465	418	668	583	482	310	597	424	570	451	487	409	402	362	430	433	471	431	656	567	503	453	588	437	516	478	476.6	428	525	1.228	0.296	0.000196011700762635	0.0015664610822191	0.01	0.0063	3	1	126596302	126846326	108058	protein_coding	Camk2d	Camk2d	calcium/calmodulin-dependent protein kinase II, delta	Camk2d
ENSMUSG00000058145	278	283	254	240	407	221	239	260	361	316	290	197	368	327	318	324	277	302	260	235	268	256	242	268	355	308	303	288	363	337	288	343	293.24	264	323	1.228	0.296	2.01753810917383e-05	0.000256296787337502	0.0058	0.0086	7	1	66839735	67153171	233332	protein_coding	Adamts17	Adamts17	a disintegrin-like and metallopeptidase (reprolysin type) with thrombospondin type 1 motif, 17	Adamts17
ENSMUSG00000004040	774	616	607	676	948	585	555	603	923	810	705	515	918	734	770	781	771	657	622	661	624	677	562	622	907	788	736	753	905	757	697	828	722.93	650	796	1.227	0.295	7.44123274892925e-06	0.0001126200451686	0.0069	0.0054	11	-1	100885098	100939540	20848	protein_coding	Stat3	Stat3	signal transducer and activator of transcription 3	Stat3
ENSMUSG00000031596	453	387	446	429	646	412	370	440	545	494	476	299	595	503	634	583	451	412	457	419	425	477	375	454	536	481	497	437	587	519	574	618	482.41	434	531	1.227	0.295	1.87630424266774e-05	0.000243007732654168	0.007	0.0063	8	1	40862396	40922308	11988	protein_coding	Slc7a2	Slc7a2	solute carrier family 7 (cationic amino acid transporter, y+ system), member 2	Slc7a2
ENSMUSG00000039578	761	704	718	817	1189	626	738	745	1037	921	837	657	963	897	1067	810	758	750	736	798	782	725	748	768	1019	896	874	961	949	925	966	858	844.68	758	931	1.227	0.295	2.2894392543522e-10	2.44088142132528e-08	0.003	0.0051	6	1	61180324	62382865	232035	protein_coding	Ccser1	Ccser1	coiled-coil serine rich 1	Ccser1
ENSMUSG00000058056	526	462	514	485	729	451	436	501	715	604	562	418	619	572	624	589	524	492	527	474	480	522	442	516	703	588	587	611	610	590	565	624	553.46	497	610	1.227	0.295	1.74926041104391e-07	5.49718451881112e-06	0.0043	0.0059	8	-1	61511433	61902690	72333	protein_coding	Palld	Palld	palladin, cytoskeletal associated protein	Palld
ENSMUSG00000019818	1587	1436	1700	1385	2393	1324	1573	1542	2427	1905	1597	1371	1992	1797	1966	1720	1581	1530	1743	1354	1574	1533	1594	1589	2385	1854	1668	2005	1964	1853	1781	1823	1739.38	1562	1917	1.226	0.294	6.3243215955019e-07	1.52193230011226e-05	0.0061	0.004	10	1	41519414	41531048	53599	protein_coding	Cd164	Cd164	CD164 antigen	Cd164
ENSMUSG00000021902	171	184	140	200	282	170	186	169	215	226	214	164	233	216	253	193	170	196	144	195	186	197	188	174	211	220	223	240	230	223	229	205	201.94	181	223	1.226	0.294	5.20217012389836e-05	0.000540612524139127	0.0051	0.0117	14	-1	31237689	31251317	71838	protein_coding	Phf7	Phf7	PHD finger protein 7	Phf7
ENSMUSG00000022462	6889	6249	7217	6877	10474	6298	6844	6631	9600	8241	7614	5765	8743	8065	10094	7782	6862	6660	7400	6721	6891	7293	6935	6835	9435	8020	7950	8431	8618	8315	9142	8247	7734.69	6950	8520	1.226	0.294	9.23348347978496e-12	1.64604391123255e-09	0.0034	0.0045	15	-1	96687392	96699730	67760	protein_coding	Slc38a2	Slc38a2	solute carrier family 38, member 2	Slc38a2
ENSMUSG00000042507	614	626	693	608	1041	594	675	648	878	836	764	521	813	816	934	733	612	667	711	594	685	688	684	668	863	814	798	762	801	841	846	777	738.11	664	813	1.226	0.294	2.97826862564638e-09	2.10128531024159e-07	0.0033	0.0054	12	-1	84149176	84218881	238317	protein_coding	Elmsan1	Elmsan1	ELM2 and Myb/SANT-like domain containing 1	Elmsan1
ENSMUSG00000045934	62	49	78	84	111	61	83	60	88	94	77	51	101	71	103	88	62	52	80	82	73	71	84	62	86	91	80	75	100	73	93	93	78.62	71	86	1.226	0.294	0.00934174636946661	0.0316962066606378	0.0118	0.0212	3	1	96162004	96171718	194126	protein_coding	Mtmr11	Mtmr11	myotubularin related protein 11	Mtmr11
ENSMUSG00000060671	1180	1130	1331	1291	2005	1103	1282	1238	1515	1568	1416	990	1602	1557	1887	1542	1175	1204	1365	1262	1319	1277	1299	1276	1489	1526	1479	1448	1579	1605	1709	1634	1415.4	1272	1559	1.226	0.294	8.38071009294432e-12	1.52688051098415e-09	0.0028	0.0043	3	-1	89939481	89963508	54667	protein_coding	Atp8b2	Atp8b2	ATPase, class I, type 8B, member 2	Atp8b2
ENSMUSG00000097577	60	73	88	69	118	76	72	83	100	97	76	52	109	102	122	78	60	78	90	67	78	88	73	86	98	94	79	76	107	105	110	83	85.83	78	94	1.226	0.294	0.00907801400969466	0.0309767320155371	0.0127	0.0205	14	-1	20687236	20703028	76133	lncRNA	6230400D17Rik	6230400D17Rik	RIKEN cDNA 6230400D17 gene
ENSMUSG00000030409	313	288	408	359	589	263	397	448	572	380	353	265	545	464	459	460	312	307	418	351	388	305	402	462	562	370	369	388	537	478	416	487	409.43	368	451	1.225	0.293	0.00395977565082512	0.0162721865091795	0.0174	0.0069	7	1	19083849	19093821	13400	protein_coding	Dmpk	Dmpk	dystrophia myotonica-protein kinase	Dmpk
ENSMUSG00000050029	1125	1093	1010	1048	1595	901	1021	1026	1478	1385	1072	935	1253	1168	1757	1063	1121	1165	1036	1024	1049	1043	1035	1058	1453	1348	1119	1367	1235	1204	1591	1126	1185.9	1066	1305	1.225	0.293	2.84593068159014e-06	5.10105607722626e-05	0.0066	0.0046	X	-1	51003912	51018018	72065	protein_coding	Rap2c	Rap2c	RAP2C, member of RAS oncogene family	Rap2c
ENSMUSG00000061353	699	689	670	620	908	586	660	624	863	854	746	596	920	669	866	746	696	734	687	606	597	679	669	643	848	831	779	872	907	690	784	791	738.3	664	813	1.225	0.293	7.09283376144996e-07	1.67906507119325e-05	0.0053	0.0054	6	1	117168535	117181367	20315	protein_coding	Cxcl12	Cxcl12	chemokine (C-X-C motif) ligand 12	Cxcl12
ENSMUSG00000018570	375	334	329	397	515	284	299	362	386	442	375	279	456	399	551	428	374	356	337	388	339	329	303	373	379	430	392	408	449	411	499	454	388.82	350	428	1.225	0.292	8.03665591491397e-06	0.000120240736573136	0.0056	0.0071	11	-1	69897352	69900987	70419	protein_coding	2810408A11Rik	2810408A11Rik	RIKEN cDNA 2810408A11 gene	2810408A11Rik
ENSMUSG00000033237	4417	3957	4349	4266	6420	3698	4296	4185	6078	5121	4522	3468	5831	5058	5554	5083	4399	4217	4459	4169	4224	4282	4353	4314	5973	4984	4722	5072	5748	5215	5030	5387	4784.27	4302	5266	1.224	0.292	4.1629870700999e-11	5.76133393268729e-09	0.0035	0.0038	15	1	96287518	96404992	77044	protein_coding	Arid2	Arid2	AT rich interactive domain 2 (ARID, RFX-like)	Arid2
ENSMUSG00000070526	225	221	239	212	293	207	256	209	348	253	227	198	343	269	220	279	224	236	245	207	193	240	259	215	342	246	237	290	338	277	199	296	252.77	227	278	1.224	0.292	0.00293386902760947	0.0128741393031656	0.0145	0.0097	7	-1	62461871	62464510	27412	protein_coding	Peg12	Peg12	paternally expressed 12	Peg12
ENSMUSG00000021176	70	76	87	99	125	64	118	105	125	120	101	68	122	103	108	105	70	81	89	97	82	74	120	108	123	117	105	99	120	106	98	111	100.06	90	110	1.223	0.291	0.00932772700318577	0.0316562072051056	0.014	0.0191	12	-1	99693045	99884439	78767	protein_coding	Efcab11	Efcab11	EF-hand calcium binding domain 11	Efcab11
ENSMUSG00000032815	300	222	260	261	378	197	251	228	365	321	237	189	364	314	311	296	299	237	267	255	249	228	254	235	359	312	247	276	359	324	282	314	281.01	253	309	1.223	0.291	0.000261242234091718	0.001949227307041	0.0086	0.0089	8	-1	123268300	123318576	14087	protein_coding	Fanca	Fanca	Fanconi anemia, complementation group A	Fanca
ENSMUSG00000038174	693	626	636	572	935	548	610	576	798	784	638	599	697	713	1110	603	690	667	652	559	615	635	618	594	784	763	666	876	687	735	1005	639	699.13	629	769	1.224	0.291	0.00016524626496166	0.00137558675048767	0.01	0.0055	1	-1	58522806	58586323	213056	protein_coding	Fam126b	Fam126b	family with sequence similarity 126, member B	Fam126b
ENSMUSG00000044328	177	122	169	145	211	129	154	151	207	167	173	119	206	174	183	210	176	130	173	142	139	149	156	156	203	163	181	174	203	179	166	223	169.54	153	186	1.223	0.291	0.000956507962752921	0.00535473321972104	0.0089	0.0134	11	-1	77508099	77515980	216964	protein_coding	Trp53i13	Trp53i13	transformation related protein 53 inducible protein 13	Tp53i13;Trp53i13
ENSMUSG00000112922	133	108	119	122	214	123	129	127	173	181	120	85	143	157	211	161	132	115	122	119	141	142	131	131	170	176	125	124	141	162	191	171	143.37	129	158	1.224	0.291	0.0026070952016198	0.0117409015134273	0.0109	0.0152	10	1	82157101	82160461	NA	TEC	Gm47572
ENSMUSG00000016200	1184	1094	1144	1211	1752	1053	1107	1141	1516	1465	1306	974	1461	1425	1587	1322	1179	1166	1173	1183	1153	1219	1122	1176	1490	1426	1364	1424	1440	1469	1437	1401	1301.44	1171	1431	1.223	0.29	2.59275103328028e-16	2.19514503658842e-13	0.0016	0.0045	1	-1	192891233	193035775	329324	protein_coding	Syt14	Syt14	synaptotagmin XIV	Syt14
ENSMUSG00000028640	710	565	732	639	996	606	734	724	1104	718	721	570	950	852	755	844	707	602	751	624	655	702	744	746	1085	699	753	834	936	878	684	894	768.42	691	845	1.223	0.29	0.000324888020292316	0.00230123684845832	0.0112	0.0053	2	1	172549593	172558622	21420	protein_coding	Tfap2c	Tfap2c	transcription factor AP-2, gamma	Tfap2c
ENSMUSG00000031508	2977	2812	3207	3252	4810	2734	3308	3327	4841	3776	2985	2528	4240	4067	4211	3567	2965	2997	3288	3178	3165	3166	3352	3429	4758	3675	3117	3697	4180	4193	3814	3780	3547.09	3192	3902	1.222	0.29	1.33681349417791e-06	2.79662160199167e-05	0.0066	0.0036	8	-1	11611583	11635757	102334	protein_coding	Ankrd10	Ankrd10	ankyrin repeat domain 10	Ankrd10
ENSMUSG00000034898	68	66	49	71	93	73	59	58	81	88	85	50	82	83	86	60	68	70	50	69	61	85	60	60	80	86	89	73	81	86	78	64	72.37	65	80	1.223	0.29	0.00914067989181638	0.0311536362024421	0.0098	0.0218	9	-1	79815051	80012851	70598	protein_coding	Filip1	Filip1	filamin A interacting protein 1	Filip1
ENSMUSG00000055069	95	80	95	85	152	66	106	92	150	117	103	79	115	91	136	86	95	85	97	83	100	76	107	95	147	114	108	116	113	94	123	91	102.81	92	113	1.223	0.29	0.00773123768915594	0.0272667738446512	0.013	0.0188	9	-1	53684110	53706232	270160	protein_coding	Rab39	Rab39	RAB39, member RAS oncogene family	Rab39;Rab39a
ENSMUSG00000090626	218	204	218	263	359	183	259	301	366	261	190	153	385	274	343	334	217	217	224	257	236	212	262	310	360	254	198	224	380	282	311	354	268.65	242	295	1.222	0.29	0.012968319089031	0.0410136270376671	0.0223	0.0092	9	-1	72450394	72492212	21778	protein_coding	Tex9	Tex9	testis expressed gene 9	Tex9
ENSMUSG00000027087	418	364	387	392	562	332	325	362	631	473	361	333	514	355	480	437	416	388	397	383	370	384	329	373	620	460	377	487	507	366	435	463	422.24	380	464	1.222	0.289	0.000785236975417203	0.00463573248038548	0.0118	0.0067	2	1	83724397	83806916	16410	protein_coding	Itgav	Itgav	integrin alpha V	Itgav
ENSMUSG00000028572	1051	1078	1081	1173	1912	982	1186	1190	1473	1521	1104	856	1398	1411	2035	1245	1047	1149	1108	1146	1258	1137	1202	1227	1448	1480	1153	1252	1378	1455	1843	1319	1287.61	1159	1416	1.222	0.289	2.22620749963869e-05	0.000276460781210523	0.0081	0.0045	4	1	95967240	96025413	77963	protein_coding	Hook1	Hook1	hook microtubule tethering protein 1	Hook1
ENSMUSG00000000838	2233	2054	2107	2066	3224	1925	2172	2171	3145	2825	2045	1861	2568	2423	3618	2082	2224	2189	2160	2019	2121	2229	2201	2238	3091	2749	2135	2722	2531	2498	3277	2206	2411.97	2173	2651	1.221	0.288	1.71666944988736e-05	0.000227514027552752	0.0082	0.0037	X	1	68678541	68717963	14265	protein_coding	Fmr1	Fmr1	fragile X mental retardation 1	Fmr1
ENSMUSG00000019803	1156	945	1171	1085	1601	947	1126	1092	1826	1271	1093	924	1518	1244	1166	1349	1151	1007	1201	1060	1053	1097	1141	1126	1795	1237	1141	1351	1496	1283	1056	1430	1226.55	1104	1349	1.221	0.288	0.000191096015207748	0.0015339904890603	0.0106	0.0046	10	-1	42561963	42583632	21907	protein_coding	Nr2e1	Nr2e1	nuclear receptor subfamily 2, group E, member 1	Nr2e1
ENSMUSG00000020810	331	338	343	386	552	264	327	330	408	473	403	298	411	445	443	374	330	360	352	377	363	306	331	340	401	460	421	436	405	459	401	396	383.67	345	422	1.221	0.288	4.42221964083737e-07	1.15306172627848e-05	0.0036	0.0071	11	-1	116645595	116654313	114886	protein_coding	Cygb	Cygb	cytoglobin	Cygb
ENSMUSG00000028248	4757	4573	5413	5280	9108	4721	5862	6456	8359	6475	4610	3413	8085	6837	8426	6788	4738	4874	5550	5160	5992	5467	5940	6655	8215	6302	4814	4992	7970	7049	7631	7193	6158.81	5547	6771	1.221	0.288	0.00249223063232434	0.011341590025359	0.0172	0.0042	4	1	21847583	21876475	66625	protein_coding	Pnisr	Pnisr	PNN interacting serine/arginine-rich	Pnisr
ENSMUSG00000037573	810	757	809	675	1122	691	821	737	1070	923	851	684	956	922	1051	869	807	807	830	660	738	800	832	760	1052	898	889	1000	942	951	952	921	864.83	779	951	1.221	0.288	5.88044254448034e-08	2.34452103996414e-06	0.0042	0.0051	11	1	94211454	94215495	22057	protein_coding	Tob1	Tob1	transducer of ErbB-2.1	Tob1
ENSMUSG00000097156	5657	5542	6333	6228	10441	5711	6700	7724	8865	8231	5368	4137	9702	8226	9092	8737	5634	5907	6494	6086	6869	6613	6790	7962	8712	8011	5605	6050	9564	8481	8234	9259	7266.92	6544	7990	1.221	0.288	0.00159273392810685	0.00793774910915577	0.0158	0.0044	3	1	88206813	88229959	NA	lncRNA	Gm3764
ENSMUSG00000007613	3325	3077	3316	3659	5005	2660	3333	3018	4392	3944	3564	2969	3957	3567	5070	3646	3312	3279	3400	3576	3293	3080	3378	3111	4316	3838	3721	4342	3901	3677	4592	3864	3667.53	3304	4031	1.22	0.287	1.894657183969e-09	1.42030212754509e-07	0.0041	0.0036	4	1	47353222	47414931	21812	protein_coding	Tgfbr1	Tgfbr1	transforming growth factor, beta receptor I	Tgfbr1
ENSMUSG00000014932	706	581	636	689	928	555	610	593	918	791	710	532	756	686	989	675	703	619	652	673	611	643	618	611	902	770	741	778	745	707	896	715	711.59	641	782	1.22	0.287	1.33491630288357e-06	2.79662160199167e-05	0.0053	0.0054	5	1	32611171	32687057	22612	protein_coding	Yes1	Yes1	YES proto-oncogene 1, Src family tyrosine kinase	Yes1
ENSMUSG00000023232	1026	975	1157	1069	1555	844	1113	1029	1466	1284	1127	858	1318	1350	1202	1364	1022	1039	1186	1045	1023	977	1128	1061	1441	1250	1177	1255	1299	1392	1089	1445	1176.76	1060	1294	1.22	0.287	5.34971338258659e-07	1.33910303853163e-05	0.0054	0.0046	4	-1	130253495	130279205	230779	protein_coding	Serinc2	Serinc2	serine incorporator 2	Serinc2
ENSMUSG00000025059	288	212	243	263	395	214	235	234	308	345	271	208	283	291	407	258	287	226	249	257	260	248	238	241	303	336	283	304	279	300	369	273	278.29	251	306	1.22	0.287	7.24428632744937e-05	0.000708702621620325	0.0064	0.0089	X	-1	85701937	85776819	14933	protein_coding	Gk	Gk	glycerol kinase	Gk
ENSMUSG00000026923	2549	1955	2449	2355	3296	2067	2486	2424	3483	2823	2369	1837	3308	2872	2706	3006	2539	2084	2511	2301	2169	2393	2519	2499	3423	2747	2474	2687	3261	2961	2451	3186	2637.73	2377	2899	1.22	0.287	9.80384435296769e-06	0.000141673425474161	0.0077	0.0037	2	-1	26457903	26516663	18128	protein_coding	Notch1	Notch1	notch 1	Notch1
ENSMUSG00000032194	173	146	164	153	265	124	176	171	236	218	198	137	204	208	181	172	172	156	168	150	174	144	178	176	232	212	207	200	201	214	164	182	183.19	165	202	1.22	0.287	0.000401771119044538	0.0027315501730789	0.0071	0.0126	9	-1	21766784	21798744	235041	protein_coding	Kank2	Kank2	KN motif and ankyrin repeat domains 2	Kank2
ENSMUSG00000041144	103	89	108	111	179	76	106	109	114	135	100	74	157	117	149	153	103	95	111	108	118	88	107	112	112	131	104	108	155	121	135	162	116.92	105	128	1.22	0.287	0.00671682292233713	0.0245430902059402	0.0129	0.0174	1	1	46066315	46373550	227058	protein_coding	Dnah7b	Dnah7b	dynein, axonemal, heavy chain 7B	Dnah7b
ENSMUSG00000041308	207	202	195	223	316	208	193	249	298	255	215	185	312	254	294	234	206	215	200	218	208	241	196	257	293	248	225	271	308	262	266	248	241.26	218	265	1.22	0.287	0.00018294628622567	0.00148346247754708	0.0071	0.0101	8	1	106935750	107019714	20650	protein_coding	Sntb2	Sntb2	syntrophin, basic 2	Sntb2
ENSMUSG00000085271	75	70	73	76	123	67	85	69	88	105	80	48	95	107	120	85	75	75	75	74	81	78	86	71	86	102	84	70	94	110	109	90	84.96	77	93	1.22	0.287	0.0054181162379889	0.020828778582632	0.0087	0.0205	5	-1	111734284	111761725	269683	lncRNA	E130006D01Rik	E130006D01Rik	RIKEN cDNA E130006D01 gene
ENSMUSG00000009585	84	80	87	84	131	80	72	73	107	92	97	72	101	85	121	110	84	85	89	82	86	93	73	75	105	90	101	105	100	88	110	117	92.62	83	102	1.219	0.286	0.0027022542981613	0.0120837117182311	0.0066	0.0198	15	1	79891659	79915906	80287	protein_coding	Apobec3	Apobec3	apolipoprotein B mRNA editing enzyme, catalytic polypeptide 3	Apobec3
ENSMUSG00000024989	370	284	386	377	580	268	386	370	589	395	366	279	518	422	428	425	369	303	396	368	382	310	391	381	579	384	382	408	511	435	388	450	402.32	362	442	1.219	0.286	0.000965815740154074	0.00539425143501652	0.0119	0.0069	19	1	38055011	38074423	74107	protein_coding	Cep55	Cep55	centrosomal protein 55	Cep55
ENSMUSG00000041064	258	236	313	265	399	217	290	286	423	337	259	201	401	323	314	327	257	252	321	259	263	251	294	295	416	328	270	294	395	333	284	347	303.64	274	333	1.219	0.286	0.000898347955277968	0.00512685254572395	0.0109	0.0084	9	1	65587160	65595967	208084	protein_coding	Pif1	Pif1	PIF1 5'-to-3' DNA helicase	Pif1
ENSMUSG00000056972	94	79	90	107	168	81	92	89	125	110	108	78	125	110	146	104	94	84	92	105	111	94	93	92	123	107	113	114	123	113	132	110	106.24	96	117	1.219	0.286	0.00165466305113712	0.00818123163690022	0.0064	0.0184	7	1	62377010	62381640	27385	protein_coding	Magel2	Magel2	melanoma antigen, family L, 2	Magel2
ENSMUSG00000062198	288	281	359	389	570	286	346	421	509	425	300	239	476	426	510	467	287	299	368	380	375	331	351	434	500	414	313	350	469	439	462	495	391.7	353	430	1.219	0.286	0.00221047869387744	0.0102995855749362	0.0142	0.007	12	-1	55045661	55080110	72658	protein_coding	2700097O09Rik	2700097O09Rik	RIKEN cDNA 2700097O09 gene	2700097O09Rik
ENSMUSG00000005102	728	715	781	726	1167	664	716	811	1031	907	785	559	1046	911	1022	932	725	762	801	709	768	769	726	836	1013	883	820	818	1031	939	926	988	844.52	762	927	1.218	0.285	4.20657134554874e-07	1.11289540531447e-05	0.0049	0.0051	2	1	118388618	118475234	27103	protein_coding	Eif2ak4	Eif2ak4	eukaryotic translation initiation factor 2 alpha kinase 4	Eif2ak4
ENSMUSG00000025464	122	114	97	116	172	84	118	104	143	163	122	88	136	118	164	120	122	122	99	113	113	97	120	107	141	159	127	129	134	122	149	127	123.73	112	136	1.218	0.285	0.00120094617865589	0.00641381014819822	0.0067	0.0168	7	1	140115799	140137224	212503	protein_coding	Paox	Paox	polyamine oxidase (exo-N4-amino)	Paox
ENSMUSG00000030847	65	54	59	55	75	44	61	56	84	61	58	53	82	68	71	57	65	58	60	54	49	51	62	58	83	59	61	78	81	70	64	60	63.25	57	70	1.218	0.285	0.0127616516363332	0.0405113480374378	0.0092	0.0227	7	1	128523616	128546981	29810	protein_coding	Bag3	Bag3	BCL2-associated athanogene 3	Bag3
ENSMUSG00000038024	534	493	498	540	816	492	533	498	724	658	508	416	726	643	733	609	532	525	511	528	537	570	540	513	712	640	530	608	716	663	664	645	589.64	532	647	1.218	0.285	8.57457310785573e-07	1.97146694475028e-05	0.0047	0.0058	4	1	86748555	86850603	329877	protein_coding	Dennd4c	Dennd4c	DENN/MADD domain containing 4C	Dennd4c
ENSMUSG00000048807	228	219	207	231	309	177	210	181	256	276	302	184	265	251	250	217	227	233	212	226	203	205	213	187	252	269	315	269	261	259	226	230	236.7	213	260	1.219	0.285	0.00013480551075214	0.00117116702022255	0.0064	0.0102	11	-1	3907021	3914664	103710	protein_coding	Slc35e4	Slc35e4	solute carrier family 35, member E4	Slc35e4
ENSMUSG00000049577	187	169	192	195	306	167	171	144	213	228	233	169	242	223	243	178	186	180	197	191	201	193	173	148	209	222	243	247	239	230	220	189	204.32	184	225	1.218	0.285	0.000206016284525625	0.00163012225573245	0.0064	0.0115	8	1	122282141	122337251	22761	protein_coding	Zfpm1	Zfpm1	zinc finger protein, multitype 1	Zfpm1
ENSMUSG00000059772	357	351	347	381	564	321	399	377	455	482	410	276	494	475	487	448	356	374	356	372	371	372	404	389	447	469	428	404	487	490	441	475	414.63	374	455	1.219	0.285	4.75252691134231e-07	1.21930694892959e-05	0.0037	0.0068	7	-1	126689468	126695784	75764	protein_coding	Slx1b	Slx1b	SLX1 structure-specific endonuclease subunit homolog B (S. cerevisiae)	Slx1b
ENSMUSG00000041961	281	268	268	269	433	283	278	246	369	322	293	213	380	369	402	302	280	286	275	263	285	328	282	254	363	313	306	312	375	380	364	320	311.48	282	342	1.217	0.284	2.45472433545464e-05	0.00029898910075599	0.0054	0.0082	11	-1	5276324	5444847	407821	protein_coding	Znrf3	Znrf3	zinc and ring finger 3	Znrf3
ENSMUSG00000044201	314	259	351	329	454	274	367	313	531	390	324	243	468	370	320	389	313	276	360	322	299	317	372	323	522	380	338	355	461	381	290	412	357.54	323	392	1.218	0.284	0.0024669988145951	0.0112436712914716	0.0141	0.0074	18	-1	34732993	34751533	12532	protein_coding	Cdc25c	Cdc25c	cell division cycle 25C	Cdc25c
ENSMUSG00000047789	598	531	633	630	1037	564	603	731	894	767	565	452	873	773	964	781	596	566	649	616	682	653	611	754	879	746	590	661	861	797	873	828	710.03	641	779	1.217	0.284	0.000222072313628272	0.00171872738196694	0.0099	0.0054	13	1	112660751	112738749	268706	protein_coding	Slc38a9	Slc38a9	solute carrier family 38, member 9	Slc38a9
ENSMUSG00000074519	157	159	172	144	257	154	191	190	237	220	183	99	252	249	224	170	156	169	176	141	169	178	194	196	233	214	191	145	248	257	203	180	190.67	172	209	1.217	0.284	0.00486116971367193	0.0190627119553394	0.0142	0.0122	2	1	178023284	178034022	626848	protein_coding	Zfp971	Zfp971	zinc finger protein 971	Gm14327;Zfp971
ENSMUSG00000074802	436	300	437	436	623	334	427	422	646	511	361	268	566	501	564	489	434	320	448	426	410	387	433	435	635	497	377	392	558	517	511	518	456.07	412	501	1.218	0.284	0.00162631179820071	0.00806727342283588	0.0134	0.0065	10	-1	89408823	89443967	237436	protein_coding	Gas2l3	Gas2l3	growth arrest-specific 2 like 3	Gas2l3
ENSMUSG00000014303	622	550	663	679	919	578	653	641	883	770	679	538	811	815	720	805	620	586	680	664	605	669	662	661	868	749	709	787	799	840	652	853	712.71	643	782	1.216	0.283	2.7017053524073e-06	4.885131298643e-05	0.0055	0.0054	16	1	4594713	4624924	83396	protein_coding	Glis2	Glis2	GLIS family zinc finger 2	Glis2
ENSMUSG00000021009	314	290	303	289	449	294	317	352	464	368	339	204	450	367	422	377	313	309	311	282	295	340	321	363	456	358	354	298	444	378	382	400	350.31	317	384	1.217	0.283	0.000167691038464235	0.00139025256703954	0.0079	0.0075	12	-1	98676741	98737405	24000	protein_coding	Ptpn21	Ptpn21	protein tyrosine phosphatase, non-receptor type 21	Ptpn21
ENSMUSG00000038816	371	337	346	390	669	363	439	453	516	573	342	284	550	489	624	457	370	359	355	381	440	420	445	467	507	558	357	415	542	504	565	484	448.12	405	492	1.216	0.283	0.00108999154380273	0.00594702361256736	0.0121	0.0065	4	-1	56810935	56865188	54366	protein_coding	Ctnnal1	Ctnnal1	catenin (cadherin associated protein), alpha-like 1	Ctnnal1
ENSMUSG00000044229	205	175	172	207	321	205	189	208	217	281	235	154	265	236	317	209	204	187	176	202	211	237	192	214	213	273	245	225	261	243	287	221	224.64	203	246	1.217	0.283	0.000326179307765664	0.00230697728583352	0.0074	0.0107	9	1	48162023	48400025	244853	protein_coding	Nxpe4	Nxpe4	neurexophilin and PC-esterase domain family, member 4	Nxpe4
ENSMUSG00000100252	1725	1738	1769	1945	3037	1634	2062	1829	2685	2419	1834	1522	2387	2184	2794	2040	1718	1852	1814	1901	1998	1892	2090	1885	2639	2354	1915	2226	2353	2252	2530	2162	2098.81	1894	2304	1.217	0.283	1.75850877283079e-07	5.51420844604653e-06	0.0051	0.0038	3	1	17789921	17808970	70441	lncRNA	Mir124-2hg	Mir124-2hg	Mir124-2 host gene (non-protein coding)
ENSMUSG00000016477	819	688	824	789	1209	646	811	750	1127	919	820	684	977	930	990	937	816	733	845	771	795	748	822	773	1108	894	856	1000	963	959	897	993	873.33	788	959	1.216	0.282	5.19778596453608e-08	2.1133258019087e-06	0.004	0.0051	13	-1	29906575	29986063	13557	protein_coding	E2f3	E2f3	E2F transcription factor 3	E2f3
ENSMUSG00000041688	838	650	755	818	1132	666	724	728	923	978	905	633	906	864	1065	885	835	693	774	799	745	771	734	750	907	952	945	926	893	891	965	938	844.81	763	927	1.216	0.282	7.25878631311681e-10	6.58689868013395e-08	0.0028	0.0051	X	-1	145446425	145505181	27494	protein_coding	Amot	Amot	angiomotin	Amot
ENSMUSG00000026648	309	272	303	337	540	328	355	383	416	453	286	202	465	433	571	415	308	290	311	329	355	380	360	395	409	441	299	295	458	446	517	440	377.05	341	413	1.215	0.281	0.00413284225893417	0.0167796893181493	0.0157	0.0072	2	1	3424131	3464130	227525	protein_coding	Dclre1c	Dclre1c	DNA cross-link repair 1C	Dclre1c
ENSMUSG00000031583	350	304	312	344	478	294	349	341	415	449	359	253	412	386	463	417	349	324	320	336	314	340	354	351	408	437	375	370	406	398	419	442	371.49	336	407	1.215	0.281	2.91337661439663e-07	8.30341180416052e-06	0.003	0.0073	8	-1	33234384	33385527	22427	protein_coding	Wrn	Wrn	Werner syndrome RecQ like helicase	Wrn
ENSMUSG00000002413	1877	1775	1862	1887	3030	1931	1935	1939	2493	2583	1964	1512	2369	2266	3176	2146	1870	1892	1909	1844	1994	2236	1961	1999	2450	2514	2051	2211	2335	2336	2876	2274	2171.97	1963	2381	1.214	0.28	4.24034826008892e-07	1.11394318953088e-05	0.0054	0.0038	6	-1	39603237	39725463	109880	protein_coding	Braf	Braf	Braf transforming gene	Braf
ENSMUSG00000022565	414	371	386	401	581	337	410	377	489	506	440	312	556	416	539	464	412	395	396	392	382	390	415	389	481	492	459	456	548	429	488	492	438.6	396	481	1.215	0.28	6.74293553982076e-07	1.60947050123781e-05	0.0038	0.0066	15	-1	76170974	76232574	18810	protein_coding	Plec	Plec	plectin	Plec
ENSMUSG00000024871	114	78	94	81	143	75	99	100	108	122	107	62	115	124	135	117	114	83	96	79	94	87	100	103	106	119	112	91	113	128	122	124	104.45	94	114	1.214	0.28	0.00443730904801691	0.0177307576702131	0.0089	0.0186	19	1	4003313	4007005	60425	protein_coding	Doc2g	Doc2g	double C2, gamma	Doc2g
ENSMUSG00000036466	378	329	301	345	504	307	322	311	422	436	391	334	353	367	487	368	376	351	309	337	332	355	326	321	415	424	408	488	348	378	441	390	375	338	412	1.214	0.28	1.60580479923124e-05	0.000215109234208266	0.0054	0.0072	9	1	64385626	64709205	214058	protein_coding	Megf11	Megf11	multiple EGF-like-domains 11	Megf11
ENSMUSG00000048281	165	130	141	168	213	122	171	120	143	201	189	153	155	163	213	169	164	139	145	164	140	141	173	124	141	196	197	224	153	168	193	179	165.01	149	181	1.214	0.28	0.00389656915905828	0.0160802669775492	0.0119	0.0137	14	-1	62276231	62293047	239133	protein_coding	Dleu7	Dleu7	deleted in lymphocytic leukemia, 7	Dleu7
ENSMUSG00000004880	655	619	707	663	1018	629	691	679	1084	818	675	483	963	776	842	812	652	660	725	648	670	728	700	700	1065	796	705	706	949	800	763	860	758.01	685	830	1.214	0.279	0.000105555029952397	0.000969031442610635	0.0086	0.0053	1	-1	181815335	181843046	98386	protein_coding	Lbr	Lbr	lamin B receptor	Lbr
ENSMUSG00000015839	199	165	218	221	336	177	199	215	318	239	244	180	252	234	245	235	198	176	224	216	221	205	202	222	313	233	255	263	248	241	222	249	230.41	208	253	1.213	0.279	0.00027108579524526	0.0019988411121747	0.0069	0.0104	2	-1	75675513	75704641	18024	protein_coding	Nfe2l2	Nfe2l2	nuclear factor, erythroid derived 2, like 2	Nfe2l2
ENSMUSG00000021846	925	908	977	965	1487	806	966	916	1136	1220	1136	832	1171	1113	1297	1068	921	968	1002	943	978	933	979	944	1116	1187	1186	1217	1154	1147	1175	1132	1061.47	958	1164	1.213	0.279	1.50288186332051e-13	4.50645388724419e-11	0.0018	0.0048	14	1	48120823	48281575	624367;624367;93834;93834	protein_coding	Peli2	Gm6498;Gm6498;Peli2;Peli2	glyceraldehyde-3-phosphate dehydrogenase pseudogene;pellino 2;glyceraldehyde-3-phosphate dehydrogenase pseudogene;pellino 2	Peli2
ENSMUSG00000024294	3099	2775	2963	2606	4217	2511	2661	2786	4417	3587	2904	2284	3690	3396	3707	2882	3087	2958	3038	2547	2774	2908	2697	2872	4341	3491	3032	3340	3637	3501	3357	3054	3164.63	2860	3469	1.213	0.279	2.31879707872569e-06	4.31752216741254e-05	0.0064	0.0036	18	1	10725548	10818704	225164	protein_coding	Mib1	Mib1	mindbomb E3 ubiquitin protein ligase 1	Mib1
ENSMUSG00000025978	359	302	350	415	587	317	301	338	490	459	426	284	472	406	357	443	358	322	359	406	386	367	305	348	482	447	445	415	465	419	323	469	394.73	356	433	1.214	0.279	0.00020821417835938	0.0016376941887653	0.0083	0.007	1	-1	55170159	55226782	74013	protein_coding	Rftn2	Rftn2	raftlin family member 2	Rftn2
ENSMUSG00000026153	1516	1512	1601	1482	2422	1400	1620	1528	2347	1891	1571	1262	1946	1820	2229	1780	1510	1611	1642	1448	1593	1621	1642	1575	2307	1840	1640	1846	1918	1876	2019	1886	1748.46	1580	1916	1.213	0.279	7.86166134706879e-08	2.92384733251579e-06	0.0046	0.004	1	-1	24011093	24100341	68187	protein_coding	Fam135a	Fam135a	family with sequence similarity 135, member A	Fam135a
ENSMUSG00000027452	677	579	691	705	1003	553	700	696	916	861	734	526	874	785	797	853	674	617	709	689	660	640	709	717	900	838	766	769	862	809	722	904	749.15	677	821	1.214	0.279	4.5947332985614e-07	1.18728898323508e-05	0.0045	0.0053	2	-1	150618105	150668500	68738	protein_coding	Acss1	Acss1	acyl-CoA synthetase short-chain family member 1	Acss1
ENSMUSG00000028133	256	178	186	222	396	206	267	231	318	300	253	159	296	239	356	276	255	190	191	217	261	239	271	238	313	292	264	233	292	246	322	292	257.15	233	282	1.213	0.279	0.00117766338345693	0.00631053949296189	0.0102	0.0095	3	-1	121155398	121171695	66568	protein_coding	Rwdd3	Rwdd3	RWD domain containing 3	Rwdd3
ENSMUSG00000055320	2281	1929	2266	2142	3268	1877	2235	2339	3110	2497	2204	1672	2899	2751	2979	2733	2272	2056	2323	2093	2150	2173	2265	2411	3056	2430	2301	2445	2858	2836	2698	2896	2454.08	2218	2690	1.213	0.279	1.97740000300428e-07	6.02161064727829e-06	0.0051	0.0037	7	1	112679318	112906807	21676	protein_coding	Tead1	Tead1	TEA domain family member 1	Tead1
ENSMUSG00000055782	1032	811	946	816	1382	837	924	943	1568	1015	879	746	1325	1035	1025	1124	1028	864	970	797	909	969	936	972	1541	988	918	1091	1306	1067	928	1191	1029.8	931	1129	1.213	0.279	0.00106379768615744	0.00583507625642687	0.0129	0.0048	15	-1	91145871	91191799	26874	protein_coding	Abcd2	Abcd2	ATP-binding cassette, sub-family D (ALD), member 2	Abcd2
ENSMUSG00000094483	2009	1892	1910	1992	2953	1725	1875	1848	2611	2593	2055	1676	2268	2258	2985	1932	2001	2016	1958	1947	1943	1997	1900	1905	2566	2524	2146	2451	2236	2328	2703	2047	2166.8	1958	2375	1.213	0.279	1.29552666719651e-08	7.00996816577418e-07	0.0041	0.0038	11	-1	6467599	6475917	19291	protein_coding	Purb	Purb	purine rich element binding protein B	Purb
ENSMUSG00000106978	81	99	113	86	138	76	86	97	131	122	86	79	103	115	132	112	81	106	116	84	91	88	87	100	129	119	90	116	102	119	120	119	103.95	94	114	1.213	0.279	0.00638634177588726	0.0236598757220966	0.0104	0.0187	5	-1	65760991	65764379	NA	lncRNA	N4bp2os
ENSMUSG00000000142	694	620	667	666	1104	653	664	796	974	866	782	572	960	837	845	791	691	661	684	651	726	756	673	821	957	843	817	837	946	863	765	838	783.03	708	858	1.213	0.278	1.74469071528683e-06	3.4732134806533e-05	0.0052	0.0053	11	1	108920349	108950783	12006	protein_coding	Axin2	Axin2	axin 2	Axin2
ENSMUSG00000000782	126	90	90	124	172	101	87	106	150	140	115	87	138	127	140	115	125	96	92	121	113	117	88	109	147	136	120	127	136	131	127	122	119.31	108	131	1.213	0.278	0.00277187564785863	0.012317260327147	0.0082	0.0172	11	-1	52252371	52283014	21414	protein_coding	Tcf7	Tcf7	transcription factor 7, T cell specific	Tcf7
ENSMUSG00000017314	858	733	907	800	1276	751	842	901	1207	997	1009	668	1102	1071	928	1012	855	781	930	782	840	870	853	929	1186	970	1054	977	1086	1104	840	1072	945.57	855	1036	1.213	0.278	3.50163213643809e-06	6.07949232083877e-05	0.0058	0.005	11	-1	102057015	102088515	50997	protein_coding	Mpp2	Mpp2	membrane protein, palmitoylated 2 (MAGUK p55 subfamily member 2)	Mpp2
ENSMUSG00000022178	374	336	428	359	500	350	386	390	622	416	395	322	503	441	363	485	373	358	439	351	329	405	391	402	611	405	412	471	496	455	329	514	421.28	381	462	1.212	0.278	0.00322774270650986	0.0138553238218898	0.0146	0.0068	14	-1	54567472	54577558	16475	protein_coding	Ajuba	Ajuba	ajuba LIM protein	Ajuba
ENSMUSG00000033186	1772	1601	1666	1627	2552	1476	1702	1674	2472	2167	1665	1664	1854	1848	2645	1567	1765	1706	1708	1590	1679	1709	1725	1726	2429	2109	1739	2434	1828	1905	2395	1661	1881.71	1701	2062	1.212	0.278	6.24990781271053e-05	0.000626427041422999	0.0087	0.004	14	-1	99034544	99046134	76789	protein_coding	Mzt1	Mzt1	mitotic spindle organizing protein 1	Mzt1
ENSMUSG00000034275	932	794	1053	949	1480	866	972	1017	1300	1078	1014	746	1250	1202	1316	1227	928	846	1080	927	974	1003	985	1048	1278	1049	1059	1091	1232	1239	1192	1300	1076.97	974	1180	1.212	0.278	7.66013938398403e-07	1.79272172607613e-05	0.0051	0.0048	9	1	27299204	27357546	235086	protein_coding	Igsf9b	Igsf9b	immunoglobulin superfamily, member 9B	Igsf9b
ENSMUSG00000044934	308	269	310	272	509	289	313	330	481	368	278	272	412	339	410	370	307	287	318	266	335	335	317	340	473	358	290	398	406	349	371	392	346.38	313	380	1.212	0.278	0.000452049930588155	0.00299142742572658	0.0091	0.0076	13	-1	64133018	64153202	238673	protein_coding	Zfp367	Zfp367	zinc finger protein 367	Znf367
ENSMUSG00000098557	1110	1051	969	928	1486	835	857	891	1181	1229	1159	929	912	1120	1846	830	1106	1120	994	907	978	967	868	918	1161	1196	1210	1359	899	1155	1672	880	1086.77	982	1192	1.213	0.278	0.00348105193625052	0.0146670903157066	0.0165	0.0047	14	-1	102976581	102982637	239217	protein_coding	Kctd12	Kctd12	potassium channel tetramerisation domain containing 12	Kctd12
ENSMUSG00000027997	262	225	298	228	368	208	243	279	374	321	266	221	322	286	295	301	261	240	306	223	242	241	246	288	368	312	278	323	317	295	267	319	282.83	256	310	1.212	0.277	0.000329027486901885	0.0023236960838954	0.0078	0.0088	3	1	129901425	129914103	12368	protein_coding	Casp6	Casp6	caspase 6	Casp6
ENSMUSG00000035161	702	704	806	751	1134	628	792	726	1021	907	883	564	859	882	1082	879	699	750	826	734	746	727	803	748	1003	883	922	825	847	909	980	931	833.41	754	912	1.211	0.277	6.48579509549446e-08	2.52981162085235e-06	0.0038	0.0052	14	-1	62676330	62761169	18130	protein_coding	Ints6	Ints6	integrator complex subunit 6	Ints6
ENSMUSG00000040943	1432	1272	1258	1403	2222	1181	1375	1485	1908	1880	1253	920	1839	1710	2216	1520	1426	1356	1290	1371	1462	1367	1393	1531	1875	1830	1308	1346	1813	1763	2007	1611	1546.79	1400	1694	1.211	0.277	8.41787961098648e-05	0.000801313103445294	0.0088	0.0042	3	-1	133463679	133545139	214133	protein_coding	Tet2	Tet2	tet methylcytosine dioxygenase 2	Tet2
ENSMUSG00000048756	1456	1478	1517	1565	2185	1342	1512	1531	1909	1752	1971	1372	1809	1747	1981	1678	1450	1575	1555	1529	1438	1554	1532	1578	1876	1705	2058	2007	1783	1801	1794	1778	1688.42	1526	1850	1.212	0.277	5.97177445703261e-11	8.03287380935237e-09	0.0028	0.0041	10	-1	42181841	42276755	56484	protein_coding	Foxo3	Foxo3	forkhead box O3	Foxo3
ENSMUSG00000060534	4658	4234	4316	4257	6714	3815	4107	4397	6481	4937	4537	3599	5845	4906	5917	5081	4639	4513	4425	4160	4417	4417	4162	4532	6369	4805	4737	5264	5762	5058	5359	5384	4875.3	4408	5342	1.212	0.277	6.68425632088003e-08	2.60017570882233e-06	0.0049	0.0038	18	-1	71253634	72351069	13176	protein_coding	Dcc	Dcc	deleted in colorectal carcinoma	Dcc
ENSMUSG00000106990	165	189	197	181	275	156	183	177	315	188	155	153	227	231	251	205	164	201	202	177	181	181	185	182	310	183	162	224	224	238	227	217	203.67	184	223	1.212	0.277	0.00553536853903259	0.0211608391453642	0.0141	0.0116	6	-1	28211008	28214805	NA	TEC	Gm42547
ENSMUSG00000027677	1548	1551	1803	1684	2997	1541	1856	2064	2481	2306	1534	1260	2309	2147	2936	2092	1542	1653	1849	1646	1972	1784	1881	2128	2438	2244	1602	1843	2276	2213	2659	2217	1996.65	1807	2186	1.211	0.276	0.000505510349235539	0.00327149750744025	0.0116	0.0039	3	1	33799832	33814860	67120	protein_coding	Ttc14	Ttc14	tetratricopeptide repeat domain 14	Ttc14
ENSMUSG00000030351	427	371	461	468	623	387	393	412	492	606	536	338	492	527	538	478	425	395	473	457	410	448	398	425	484	590	560	494	485	543	487	507	473.82	429	519	1.21	0.276	5.56325230134004e-06	8.97666932434834e-05	0.0049	0.0064	6	1	127887589	127953977	68498	protein_coding	Tspan11	Tspan11	tetraspanin 11	Tspan11
ENSMUSG00000033054	867	798	846	885	1285	797	850	841	1203	1084	865	715	1079	1010	1213	949	864	851	867	865	845	923	861	867	1182	1055	903	1046	1064	1041	1099	1006	958.64	868	1050	1.21	0.276	6.84236488924364e-09	4.17916318700338e-07	0.0033	0.0049	9	1	53537047	53574342	244879	protein_coding	Npat	Npat	nuclear protein in the AT region	Npat
ENSMUSG00000038538	2365	2093	2532	2381	3965	2156	2530	2768	3651	2968	2246	1713	3456	2908	3492	3162	2356	2231	2596	2327	2609	2496	2564	2853	3588	2889	2345	2505	3407	2998	3163	3351	2767.31	2504	3031	1.211	0.276	0.000122120469942114	0.00109123312486982	0.0095	0.0036	6	1	38433950	38524825	320538	protein_coding	Ubn2	Ubn2	ubinuclein 2	Ubn2
ENSMUSG00000042742	961	946	999	925	1418	816	944	818	1399	1190	935	886	1077	1105	1365	875	957	1008	1024	904	933	945	957	843	1375	1158	976	1296	1062	1139	1236	927	1046.3	946	1146	1.211	0.276	4.23335399590828e-05	0.000456725985000804	0.0077	0.0048	6	-1	13625673	13677966	101148	protein_coding	Bmt2	Bmt2	base methyltransferase of 25S rRNA 2	Bmt2
ENSMUSG00000046020	988	933	974	995	1474	957	932	922	1246	1290	994	800	1310	1196	1332	1097	984	994	999	972	970	1108	944	950	1225	1255	1038	1170	1291	1233	1206	1163	1093.96	990	1198	1.211	0.276	3.94053463744054e-09	2.65028574937765e-07	0.0033	0.0047	2	1	153241533	153270247	140484	protein_coding	Pofut1	Pofut1	protein O-fucosyltransferase 1	Pofut1
ENSMUSG00000096687	198	175	175	206	363	212	195	216	242	307	205	140	266	243	344	223	197	187	179	201	239	245	198	223	238	299	214	205	262	251	312	236	230.32	209	252	1.211	0.276	0.00266867277584145	0.0119657966550424	0.0118	0.0104	10	-1	39890018	39899238	NA	protein_coding	Mfsd4b4			Mfsd4b4
ENSMUSG00000028180	2902	2788	2883	2855	4880	2587	3042	3030	4395	3647	2801	2312	3653	3442	4692	3283	2890	2971	2956	2790	3211	2996	3083	3123	4319	3549	2925	3381	3601	3549	4249	3479	3317.06	3002	3632	1.21	0.275	4.11529450097675e-06	6.94886655465451e-05	0.0065	0.0036	3	1	157534160	157548410	53861	protein_coding	Zranb2	Zranb2	zinc finger, RAN-binding domain containing 2	Zranb2
ENSMUSG00000030671	609	573	655	619	970	524	599	644	858	774	674	489	796	709	926	648	607	611	672	605	638	607	607	664	843	753	704	715	785	731	839	687	691.62	626	757	1.21	0.275	3.87606076225136e-07	1.03695432251085e-05	0.0042	0.0055	7	1	114415281	114539251	18576	protein_coding	Pde3b	Pde3b	phosphodiesterase 3B, cGMP-inhibited	Pde3b
ENSMUSG00000079084	536	492	520	554	879	470	624	638	903	712	560	380	621	685	878	621	534	524	533	541	578	544	632	658	887	693	585	556	612	706	795	658	627.37	568	686	1.21	0.275	0.000815981139461878	0.00477027479296296	0.0113	0.0057	9	1	13246955	13292520	66396	protein_coding	Ccdc82	Ccdc82	coiled-coil domain containing 82	Ccdc82
ENSMUSG00000097023	1368	1184	1227	1426	2164	1206	1305	1435	1827	1877	1145	894	2001	1655	1758	1683	1363	1262	1258	1394	1424	1396	1322	1479	1796	1827	1196	1307	1972	1706	1592	1784	1504.86	1362	1648	1.21	0.275	0.000331657498177159	0.00233653762665876	0.0106	0.0042	7	1	79500026	79534403	101694	lncRNA	Mir9-3hg	Mir9-3hg	Mir9-3 host gene
ENSMUSG00000017756	769	638	769	735	1153	670	743	784	1093	833	841	559	995	883	877	983	766	680	789	718	759	776	753	808	1074	811	878	818	981	910	794	1042	834.74	756	914	1.209	0.274	1.870647112286e-05	0.000242560575559751	0.0066	0.0052	13	1	73733094	73816754	20499	protein_coding	Slc12a7	Slc12a7	solute carrier family 12, member 7	Slc12a7
ENSMUSG00000019775	336	358	328	391	578	286	352	343	466	515	375	298	382	405	563	343	335	382	336	382	380	331	357	354	458	501	392	436	377	418	510	363	394.4	357	432	1.209	0.274	0.000146659520994461	0.0012482971529706	0.0074	0.007	10	-1	5825663	5922400	56533	protein_coding	Rgs17	Rgs17	regulator of G-protein signaling 17	Rgs17
ENSMUSG00000020228	278	222	244	252	420	266	250	275	370	338	233	196	362	290	360	347	277	237	250	246	276	308	253	283	364	329	243	287	357	299	326	368	293.95	266	322	1.209	0.274	0.000760740934320781	0.00452078623768745	0.0093	0.0086	10	-1	120083608	120112987	117599	protein_coding	Helb	Helb	helicase (DNA) B	Helb
ENSMUSG00000020948	1089	1044	1098	1069	1573	851	997	968	1481	1208	1086	992	1138	1226	1693	966	1085	1113	1126	1045	1035	985	1010	998	1455	1176	1134	1451	1122	1264	1533	1024	1159.69	1050	1270	1.209	0.274	8.34483885761655e-05	0.000796995790827306	0.0085	0.0046	12	-1	64938833	64965534	66689	protein_coding	Klhl28	Klhl28	kelch-like 28	Klhl28
ENSMUSG00000021257	246	235	256	260	375	217	255	265	351	309	288	198	333	314	279	307	245	250	262	254	247	251	258	273	345	301	301	290	328	324	253	325	281.72	255	308	1.209	0.274	3.65845315547665e-05	0.000405358862715746	0.0048	0.0089	12	-1	86700502	86726460	68737	protein_coding	Angel1	Angel1	angel homolog 1	Angel1
ENSMUSG00000022797	1304	1466	1143	1483	2049	1263	1297	1391	1967	1789	1362	959	2009	1496	2106	1331	1299	1562	1172	1449	1348	1462	1314	1434	1933	1741	1422	1403	1980	1542	1907	1410	1523.79	1380	1667	1.209	0.274	0.000260740374360757	0.00194649180921908	0.0101	0.0042	16	1	32608920	32632794	22042	protein_coding	Tfrc	Tfrc	transferrin receptor	Tfrc
ENSMUSG00000033855	219	196	238	219	349	198	214	218	348	218	247	176	297	276	231	287	218	209	244	214	230	229	217	225	342	212	258	257	293	285	209	304	246.61	223	270	1.209	0.274	0.0022797684466497	0.010547318306856	0.0113	0.0099	17	1	88597684	88662586	77057	protein_coding	Ston1	Ston1	stonin 1	Ston1
ENSMUSG00000035168	497	414	473	441	689	422	423	445	683	520	458	373	620	519	538	582	495	441	485	431	453	489	429	459	671	506	478	546	611	535	487	617	508.3	460	556	1.209	0.274	9.11974442728794e-05	0.00085959712863101	0.0074	0.0062	2	1	59612042	59846149	66860	protein_coding	Tanc1	Tanc1	tetratricopeptide repeat, ankyrin repeat and coiled-coil containing 1	Tanc1
ENSMUSG00000035239	45	56	58	56	79	56	59	59	62	76	59	46	71	72	71	72	45	60	59	55	52	65	60	61	61	74	62	67	70	74	64	76	62.8	57	68	1.209	0.274	0.0112100315114744	0.0365284092245079	0.0064	0.0227	7	-1	99811439	99828417	50877	protein_coding	Neu3	Neu3	neuraminidase 3	Neu3
ENSMUSG00000036192	734	691	752	948	1357	660	879	620	926	965	924	731	891	945	1224	800	731	736	771	926	893	764	891	639	910	939	965	1069	878	974	1109	848	877.75	794	962	1.209	0.274	0.000100342167244868	0.000930042282176348	0.0084	0.0051	19	-1	18930605	19111196	225998	protein_coding	Rorb	Rorb	RAR-related orphan receptor beta	Rorb
ENSMUSG00000061455	539	517	528	584	796	487	496	499	647	711	557	412	704	647	761	594	537	551	541	571	524	564	503	514	636	692	582	603	694	667	689	629	593.52	538	649	1.209	0.274	2.10852616827082e-07	6.34895756065311e-06	0.0036	0.0058	4	1	48124915	48186507	67727	protein_coding	Stx17	Stx17	syntaxin 17	Stx17
ENSMUSG00000012126	103	79	101	122	171	104	114	131	102	160	112	80	147	138	179	129	103	84	104	119	113	120	116	135	100	156	117	117	145	142	162	137	123.06	112	134	1.208	0.273	0.0138093372257537	0.0431894373512111	0.0154	0.0169	4	1	134102570	134127593	67586	protein_coding	Ubxn11	Ubxn11	UBX domain protein 11	Ubxn11
ENSMUSG00000036022	170	129	176	160	256	135	161	125	242	202	163	122	200	167	192	187	169	137	180	156	168	156	163	129	238	197	170	178	197	172	174	198	174.05	157	190	1.209	0.273	0.00207183255942129	0.00982209684708518	0.0093	0.0131	X	-1	53243415	53269805	78755	protein_coding	Fam122b	Fam122b	family with sequence similarity 122, member B	Fam122b
ENSMUSG00000041075	573	497	574	433	775	472	430	498	622	701	598	425	606	618	639	586	571	530	589	423	510	547	436	513	611	682	624	622	597	637	579	621	568.21	515	622	1.208	0.273	2.67722625843938e-05	0.00031872057516723	0.0063	0.0059	1	1	59482424	59486955	14369	protein_coding	Fzd7	Fzd7	frizzled class receptor 7	Fzd7
ENSMUSG00000054976	1033	936	1010	853	1340	843	800	908	1004	1149	1009	865	958	1222	1633	898	1029	998	1036	834	882	976	811	936	987	1118	1054	1265	944	1260	1479	952	1034.9	938	1132	1.208	0.273	0.000807571973901459	0.00473351984482368	0.0117	0.0048	1	1	81076950	81341764	241134	protein_coding	Nyap2	Nyap2	neuronal tyrosine-phophorylated phosphoinositide 3-kinase adaptor 2	Nyap2
ENSMUSG00000009905	541	533	557	574	867	559	571	559	690	738	585	431	740	708	880	623	539	568	571	561	570	647	579	576	678	718	611	630	729	730	797	660	635.35	576	694	1.207	0.272	2.81613727911601e-06	5.05394811200957e-05	0.0049	0.0056	1	-1	106720459	106759727	70750	protein_coding	Kdsr	Kdsr	3-ketodihydrosphingosine reductase	Kdsr
ENSMUSG00000021196	3051	3303	3247	4188	7025	3344	3682	4594	4277	5240	3539	2443	4932	4868	6913	4373	3039	3520	3329	4093	4622	3872	3731	4735	4203	5100	3695	3573	4862	5019	6261	4634	4268.04	3868	4668	1.207	0.272	0.0055572114101568	0.0212252828625686	0.0182	0.0037	13	-1	6579768	6648777	56421	protein_coding	Pfkp	Pfkp	phosphofructokinase, platelet	Pfkp
ENSMUSG00000043923	253	260	266	294	447	235	255	306	340	353	250	171	346	371	462	333	252	277	273	287	294	272	258	315	334	344	261	250	341	382	418	353	307.05	278	335	1.207	0.272	0.00179943601079544	0.00875271460066874	0.0113	0.0083	9	-1	44410159	44418569	382073	protein_coding	Ccdc84	Ccdc84	coiled-coil domain containing 84	Ccdc84
ENSMUSG00000114797	1412	1387	1272	1370	2138	1212	1221	1304	1832	1710	1357	1179	1561	1568	2204	1346	1406	1478	1304	1339	1407	1403	1237	1344	1800	1664	1417	1724	1539	1617	1996	1426	1506.43	1365	1648	1.208	0.272	5.13830192118803e-06	8.3660157863868e-05	0.0062	0.0042	14	-1	60205282	60251507	71844	protein_coding	Gm49336	Nupl1	nucleoporin like 1	Nup58
ENSMUSG00000009207	821	804	762	764	1223	698	830	747	984	1090	769	722	895	860	1439	749	818	857	781	747	805	808	841	770	967	1061	803	1056	882	887	1303	794	886.2	803	969	1.207	0.271	0.000484731856326778	0.00316262266913478	0.0104	0.0051	2	-1	74520291	74579435	69605	protein_coding	Lnpk	Lnpk	lunapark, ER junction formation factor	Lnpk
ENSMUSG00000015243	1586	1289	1368	1459	2219	1296	1419	1329	1654	2001	1621	1102	1848	1697	2129	1466	1580	1374	1403	1426	1460	1501	1438	1370	1626	1947	1693	1612	1822	1750	1928	1554	1592.54	1444	1742	1.207	0.271	3.07308580111746e-08	1.39529728503103e-06	0.004	0.0042	4	-1	53030787	53159895	11303	protein_coding	Abca1	Abca1	ATP-binding cassette, sub-family A (ABC1), member 1	Abca1
ENSMUSG00000021752	400	396	443	396	696	412	448	466	618	574	445	303	600	521	623	458	398	422	454	387	458	477	454	480	607	559	465	443	591	537	564	485	486.43	441	531	1.207	0.271	0.000111458115492667	0.00101276304058457	0.0074	0.0063	14	1	8214140	8223563	71393	protein_coding	Kctd6	Kctd6	potassium channel tetramerisation domain containing 6	Kctd6
ENSMUSG00000030924	129	142	137	138	201	137	152	161	204	169	119	123	213	170	177	179	128	151	140	135	132	159	154	166	200	164	124	180	210	175	160	190	160.65	146	175	1.207	0.271	0.00538810160275959	0.020757940743055	0.0119	0.014	7	1	119794006	119848943	434234	protein_coding	Rexo5	Rexo5	RNA exonuclease 5	Rexo5
ENSMUSG00000034614	592	564	535	578	785	470	496	560	641	709	642	429	648	635	863	622	590	601	549	565	516	544	503	577	630	690	670	627	639	655	782	659	612.29	556	669	1.207	0.271	1.79524874629099e-06	3.52992011002272e-05	0.0045	0.0057	11	1	3330401	3342971	216505	protein_coding	Pik3ip1	Pik3ip1	phosphoinositide-3-kinase interacting protein 1	Pik3ip1
ENSMUSG00000041757	1445	1269	1379	1398	2167	1272	1431	1372	1885	1706	1329	1026	1827	1852	1814	1809	1439	1352	1414	1366	1426	1473	1450	1414	1853	1660	1388	1501	1801	1909	1643	1917	1562.89	1417	1709	1.207	0.271	1.26956376479562e-06	2.69510785644592e-05	0.0054	0.0042	1	1	133164210	133303435	240753	protein_coding	Plekha6	Plekha6	pleckstrin homology domain containing, family A member 6	Plekha6
ENSMUSG00000070643	220	173	209	246	304	179	214	197	310	272	201	165	287	270	232	226	219	184	214	240	200	207	217	203	305	265	210	241	283	278	210	239	232.3	210	254	1.206	0.271	0.00127054785379219	0.00668140126402302	0.0092	0.0104	1	-1	133382303	133424377	20668	protein_coding	Sox13	Sox13	SRY (sex determining region Y)-box 13	Sox13
ENSMUSG00000001750	130	100	133	119	199	104	140	118	176	107	119	106	188	147	149	174	129	107	136	116	131	120	142	122	173	104	124	155	185	152	135	184	138.51	125	152	1.205	0.27	0.0152328342915627	0.0464997208819644	0.0164	0.0156	19	-1	3896050	3907133	27060	protein_coding	Tcirg1	Tcirg1	T cell, immune regulator 1, ATPase, H+ transporting, lysosomal V0 protein A3	Tcirg1
ENSMUSG00000025938	1732	1608	1633	1810	2718	1597	1798	1647	2127	2222	2010	1403	2175	2043	2522	1873	1725	1714	1674	1769	1788	1849	1822	1698	2090	2163	2099	2052	2144	2106	2284	1985	1935.13	1755	2115	1.206	0.27	1.94378560517081e-13	5.48566788533794e-11	0.0021	0.0039	1	-1	12866549	12992650	240726	protein_coding	Slco5a1	Slco5a1	solute carrier organic anion transporter family, member 5A1	Slco5a1
ENSMUSG00000038594	1130	1020	1045	960	1661	952	1005	1136	1413	1403	1088	840	1352	1242	1582	1138	1126	1087	1072	938	1093	1102	1018	1171	1389	1365	1136	1229	1333	1280	1433	1206	1186.09	1076	1296	1.206	0.27	3.04568648936814e-07	8.64626541251984e-06	0.0045	0.0046	10	-1	53273443	53379947	100038725	protein_coding	Cep85l	Cep85l	centrosomal protein 85-like	Cep85l
ENSMUSG00000101856	110	105	88	96	140	95	95	95	102	161	120	91	104	102	149	101	110	112	90	94	92	110	96	98	100	157	125	133	103	105	135	107	110.43	100	121	1.206	0.27	0.0125118542573775	0.0398837223138963	0.0132	0.0181	5	1	25530013	25531466	73571	lncRNA	1700096K18Rik	1700096K18Rik	RIKEN cDNA 1700096K18 gene
ENSMUSG00000028763	739	618	696	648	961	593	633	641	931	757	692	518	1035	732	766	808	736	659	714	633	632	687	641	661	915	737	723	758	1020	755	694	856	738.72	670	807	1.205	0.269	0.000150915101087677	0.00127546743978564	0.0083	0.0054	4	1	137468769	137570630	15530	protein_coding	Hspg2	Hspg2	perlecan (heparan sulfate proteoglycan 2)	Hspg2
ENSMUSG00000031860	210	196	204	165	291	194	176	202	283	239	195	129	262	275	270	206	209	209	209	161	191	225	178	208	278	233	204	189	258	284	245	218	218.67	199	239	1.205	0.269	0.0025227952889092	0.01144722339006	0.0106	0.0109	8	1	69832491	69872292	80720	protein_coding	Pbx4	Pbx4	pre B cell leukemia homeobox 4	Pbx4
ENSMUSG00000032737	993	703	997	876	1346	784	911	966	1425	979	936	720	1221	1161	942	1124	989	749	1022	856	886	908	923	996	1400	953	977	1053	1204	1197	853	1191	1009.84	916	1104	1.205	0.269	0.000995316648143311	0.00552801017050929	0.0118	0.0049	7	-1	101822632	101838229	16332	protein_coding	Inppl1	Inppl1	inositol polyphosphate phosphatase-like 1	Inppl1
ENSMUSG00000033540	200	210	205	244	317	196	197	206	229	249	226	161	274	266	297	297	199	224	210	238	209	227	200	212	225	242	236	235	270	274	269	315	236.63	215	258	1.205	0.269	0.000342286483243686	0.00240084276477893	0.0065	0.0102	5	1	108660331	108684557	15932	protein_coding	Idua	Idua	iduronidase, alpha-L	Idua
ENSMUSG00000051950	971	923	1056	933	1429	831	954	907	1248	1106	1013	779	1254	1160	1296	1157	967	984	1083	912	940	962	967	935	1227	1076	1058	1139	1236	1196	1174	1226	1067.58	969	1166	1.205	0.269	6.27821734400143e-09	3.92879922748751e-07	0.0032	0.0048	5	1	149678230	149762599	381694	protein_coding	B3glct	B3glct	beta-3-glucosyltransferase	B3glct
ENSMUSG00000021994	575	518	488	514	850	462	485	579	674	708	545	407	773	587	735	600	573	552	500	502	559	535	491	597	662	689	569	595	762	605	666	636	593.4	539	648	1.204	0.268	1.80818886863958e-05	0.000236593294421177	0.0058	0.0058	14	1	28504750	28527448	22418	protein_coding	Wnt5a	Wnt5a	wingless-type MMTV integration site family, member 5A	Wnt5a
ENSMUSG00000031714	1346	1217	1281	1235	1832	1105	1192	1253	1799	1498	1444	1017	1695	1441	1425	1457	1341	1297	1313	1207	1205	1279	1208	1292	1768	1458	1508	1487	1671	1486	1291	1544	1397.16	1268	1527	1.205	0.268	2.24582028498625e-07	6.69235846000146e-06	0.0044	0.0044	8	-1	80764438	80880519	14388	protein_coding	Gab1	Gab1	growth factor receptor bound protein 2-associated protein 1	Gab1
ENSMUSG00000036291	655	569	590	621	975	571	639	644	949	752	576	506	783	718	892	748	652	606	605	607	641	661	648	664	933	732	601	740	772	740	808	793	700.21	636	765	1.204	0.268	3.63200363126654e-05	0.000403359785993976	0.0066	0.0054	14	1	49066097	49094234	74385	protein_coding	Ap5m1	Ap5m1	adaptor-related protein complex 5, mu 1 subunit	Ap5m1
ENSMUSG00000039463	789	719	623	764	1130	733	698	732	729	1029	747	562	977	928	1163	863	786	766	639	747	743	849	707	755	716	1001	780	822	963	957	1053	915	824.95	749	901	1.204	0.268	0.000199982245165118	0.00159465066740252	0.0087	0.0052	2	1	167421712	167477000	77031	protein_coding	Slc9a8	Slc9a8	solute carrier family 9 (sodium/hydrogen exchanger), member 8	Slc9a8
ENSMUSG00000068154	3879	3445	4028	3551	5391	3111	3651	3478	4749	4408	4339	3260	4424	4498	4301	4222	3864	3672	4130	3470	3547	3602	3700	3585	4667	4290	4531	4768	4361	4637	3895	4474	4074.56	3696	4453	1.204	0.268	1.76414196886435e-09	1.3363839662034e-07	0.0036	0.0037	2	1	146221921	146225020	53626	protein_coding	Insm1	Insm1	insulinoma-associated 1	Insm1
ENSMUSG00000086859	191	167	232	229	373	197	227	250	260	261	227	181	291	291	281	291	190	178	238	224	245	228	230	258	256	254	237	265	287	300	254	308	247.01	224	270	1.204	0.268	0.000966972307481886	0.00539652284667964	0.0085	0.0098	11	1	117076008	117078955	76972	lncRNA	Snhg20	Snhg20	small nucleolar RNA host gene 20
ENSMUSG00000020175	247	219	194	246	368	207	234	187	241	283	241	182	294	307	324	259	246	233	199	240	242	240	237	193	237	275	252	266	290	317	293	274	252.17	229	276	1.204	0.267	0.000306288407853267	0.00219836467558531	0.0065	0.0097	10	1	75037058	75054748	76877	protein_coding	Rab36	Rab36	RAB36, member RAS oncogene family	Rab36
ENSMUSG00000022790	284	197	230	267	338	182	250	217	355	285	253	181	301	265	271	297	283	210	236	261	222	211	253	224	349	277	264	265	297	273	245	315	261.56	238	286	1.203	0.267	0.00105912448158194	0.00581831246694992	0.0089	0.0094	16	1	38892671	39027159	207683	protein_coding	Igsf11	Igsf11	immunoglobulin superfamily, member 11	Igsf11
ENSMUSG00000024059	311	304	275	291	519	261	280	318	389	394	298	198	391	366	495	349	310	324	282	284	341	302	284	328	382	383	311	290	385	377	448	370	337.67	307	368	1.203	0.267	0.00042545563699646	0.00285215788695391	0.008	0.0077	17	1	71768473	71864273	78785	protein_coding	Clip4	Clip4	CAP-GLY domain containing linker protein family, member 4	Clip4
ENSMUSG00000035992	948	842	891	936	1454	775	881	828	1285	1159	910	728	1061	993	1392	954	944	897	914	915	957	897	893	853	1263	1128	950	1065	1046	1024	1261	1011	1001.08	909	1094	1.203	0.267	1.78708510134897e-06	3.52992011002272e-05	0.005	0.0049	11	1	54438199	54518235	216742	protein_coding	Fnip1	Fnip1	folliculin interacting protein 1	Fnip1
ENSMUSG00000017861	241	212	270	265	365	188	251	242	345	312	243	198	301	289	284	306	240	226	277	259	240	218	254	249	339	304	254	290	297	298	257	324	270.35	245	295	1.202	0.266	0.000233481837595594	0.00178560259750977	0.0063	0.0092	2	1	163054687	163084688	17865	protein_coding	Mybl2	Mybl2	myeloblastosis oncogene-like 2	Mybl2
ENSMUSG00000027508	1694	1623	1743	1729	2705	1536	1764	1672	2403	2117	1814	1413	2186	2031	2268	1988	1687	1730	1787	1690	1780	1779	1788	1723	2362	2060	1894	2067	2155	2094	2054	2107	1922.21	1746	2099	1.203	0.266	2.3976591529244e-11	3.63257980926746e-09	0.0025	0.0039	3	-1	9687479	9833679	94212	protein_coding	Pag1	Pag1	phosphoprotein associated with glycosphingolipid microdomains 1	Pag1
ENSMUSG00000040701	350	346	396	345	638	339	375	424	512	415	365	264	537	468	515	528	349	369	406	337	420	393	380	437	503	404	381	386	529	482	466	560	425.13	386	464	1.202	0.266	0.00112699437065212	0.00607798126663247	0.0104	0.0067	14	-1	55098575	55106593	11766	protein_coding	Ap1g2	Ap1g2	adaptor protein complex AP-1, gamma 2 subunit	Ap1g2
ENSMUSG00000062115	3281	2895	3176	3102	4843	2699	3155	3080	4003	3865	3188	2501	4190	3798	3976	3891	3268	3085	3257	3031	3186	3125	3197	3175	3934	3762	3329	3658	4130	3916	3601	4123	3486.08	3166	3807	1.203	0.266	3.3026038374398e-10	3.37123241363624e-08	0.0031	0.0036	11	1	60105013	60199197	19377	protein_coding	Rai1	Rai1	retinoic acid induced 1	Rai1
ENSMUSG00000062646	134	113	120	125	196	96	132	108	136	175	143	94	144	152	169	134	133	120	123	122	129	111	134	111	134	170	149	137	142	157	153	142	135.55	123	148	1.202	0.266	0.00109321832614674	0.00595939124461711	0.0053	0.0158	2	1	120403896	120461700	76051	protein_coding	Ganc	Ganc	glucosidase, alpha; neutral C	Ganc
ENSMUSG00000078495	155	119	156	132	211	121	103	138	173	151	158	122	152	151	223	142	154	127	160	129	139	140	104	142	170	147	165	178	150	156	202	150	150.88	137	165	1.202	0.266	0.00469738192156447	0.0185536273317995	0.0103	0.0147	4	-1	147753974	147809788	100041677	protein_coding	Zfp984	Zfp984	zinc finger protein 984	Zfp984
ENSMUSG00000084946	189	173	192	217	321	191	232	190	300	274	203	162	270	227	287	193	188	184	197	212	211	221	235	196	295	267	212	237	266	234	260	205	226.24	206	247	1.202	0.266	0.00110943395792051	0.00601661000616047	0.0083	0.0106	2	-1	71516454	71537891	NA	lncRNA	Dlx1as
ENSMUSG00000101970	676	615	655	644	1065	597	657	707	929	910	611	526	734	779	1168	676	673	655	672	629	701	691	666	729	913	886	638	769	724	803	1058	716	745.19	677	813	1.202	0.266	0.000606524776824465	0.00378893711494554	0.0102	0.0053	7	-1	73539203	73558395	NA	lncRNA	1810026B05Rik
ENSMUSG00000021253	166	131	150	168	232	129	173	165	189	209	201	130	217	180	173	172	165	140	154	164	153	149	175	170	186	203	210	190	214	186	157	182	174.87	159	191	1.201	0.265	0.000884186901697032	0.00506814101000613	0.0064	0.0131	12	-1	86056745	86079041	21809	protein_coding	Tgfb3	Tgfb3	transforming growth factor, beta 3	Tgfb3
ENSMUSG00000028134	7311	6960	7324	7549	11992	6670	7698	7639	10159	9393	7730	6372	8926	8533	11576	8064	7282	7418	7510	7377	7890	7723	7801	7874	9984	9142	8072	9319	8799	8797	10484	8546	8376.05	7609	9143	1.202	0.265	5.64990514460088e-08	2.26515556396213e-06	0.0044	0.0047	3	-1	119718742	119784466	56195	protein_coding	Ptbp2	Ptbp2	polypyrimidine tract binding protein 2	Ptbp2
ENSMUSG00000028718	355	282	351	349	548	336	366	383	484	449	310	266	528	405	455	443	354	301	360	341	361	389	371	395	476	437	324	389	520	418	412	469	394.71	359	431	1.202	0.265	0.000735200411971818	0.00440906812841087	0.0093	0.007	4	1	115000159	115043196	20460	protein_coding	Stil	Stil	Scl/Tal1 interrupting locus	Stil
ENSMUSG00000029249	561	447	513	460	823	442	538	538	778	661	512	426	649	635	631	541	559	476	526	450	541	512	545	555	765	643	535	623	640	655	571	573	573.03	520	626	1.202	0.265	0.000100351258543727	0.000930042282176348	0.0071	0.0059	5	1	77265491	77286432	19712	protein_coding	Rest	Rest	RE1-silencing transcription factor	Rest
ENSMUSG00000037973	185	154	194	161	255	153	168	155	164	190	208	139	215	221	212	246	184	164	199	157	168	177	170	160	161	185	217	203	212	228	192	261	189.92	172	207	1.202	0.265	0.00305054209510884	0.0132848569969445	0.01	0.0123	6	1	55836895	55978735	232016	protein_coding	Itprid1	Itprid1	ITPR interacting domain containing 1	Itprid1
ENSMUSG00000007837	101	97	103	108	189	98	116	91	135	129	117	79	146	136	162	105	101	103	106	106	124	113	118	94	133	126	122	116	144	140	147	111	118.9	108	130	1.201	0.264	0.00423602294155894	0.017124720418649	0.0079	0.0172	7	-1	45053584	45062677	65116	protein_coding	Prrg2	Prrg2	proline-rich Gla (G-carboxyglutamic acid) polypeptide 2	Prrg2
ENSMUSG00000021572	316	300	250	365	539	318	336	327	378	427	317	246	433	437	477	368	315	320	256	357	355	368	340	337	371	416	331	360	427	451	432	390	364.07	331	397	1.201	0.264	0.000378907811610748	0.00260067722103648	0.0078	0.0074	13	-1	74036500	74062299	74470	protein_coding	Cep72	Cep72	centrosomal protein 72	Cep72
ENSMUSG00000024036	177	180	177	214	287	144	169	164	215	253	222	136	217	192	264	194	176	192	181	209	189	167	171	169	211	246	232	199	214	198	239	206	199.96	182	218	1.2	0.264	0.000381624862565748	0.00261683022720763	0.0055	0.0117	17	1	31286792	31350739	224674	protein_coding	Slc37a1	Slc37a1	solute carrier family 37 (glycerol-3-phosphate transporter), member 1	Slc37a1
ENSMUSG00000027660	1646	1563	1678	1595	2323	1404	1615	1496	2281	1928	1667	1409	1851	1884	2234	1695	1639	1666	1721	1559	1528	1626	1637	1542	2242	1876	1741	2061	1825	1942	2023	1796	1776.45	1615	1938	1.201	0.264	3.43076055863132e-08	1.53350735156462e-06	0.0038	0.004	3	1	31095058	31122577	20482	protein_coding	Skil	Skil	SKI-like	Skil
ENSMUSG00000027820	258	252	216	221	339	220	188	223	254	318	263	201	262	275	321	257	257	269	221	216	223	255	191	230	250	309	275	294	258	284	291	272	255.86	233	279	1.201	0.264	0.000343574844343702	0.00240519101879324	0.0065	0.0096	3	1	63241537	63386030	17380	protein_coding	Mme	Mme	membrane metallo endopeptidase	Mme
ENSMUSG00000029177	844	710	924	901	1186	719	952	875	1368	995	771	643	1265	932	991	1061	841	757	947	881	780	833	965	902	1344	968	805	940	1247	961	897	1124	949.55	863	1036	1.201	0.264	0.00173599424440629	0.00849869563256452	0.0126	0.005	5	1	30666777	30674830	12615	protein_coding	Cenpa	Cenpa	centromere protein A	Cenpa
ENSMUSG00000030259	180	178	170	166	239	147	176	165	223	204	183	118	216	200	241	216	179	190	174	162	157	170	178	170	219	199	191	173	213	206	218	229	189.32	172	206	1.201	0.264	0.000300820873724919	0.00217028312557532	0.0049	0.0123	6	1	145746748	145821079	71323	protein_coding	Rassf8	Rassf8	Ras association (RalGDS/AF-6) domain family (N-terminal) member 8	Rassf8
ENSMUSG00000035713	397	392	454	461	724	384	445	454	595	542	424	353	538	550	583	559	395	418	466	451	476	445	451	468	585	527	443	516	530	567	528	592	491.13	446	536	1.201	0.264	2.34856179892287e-05	0.000288420221603216	0.0054	0.0062	7	-1	97309380	97332020	244144	protein_coding	Usp35	Usp35	ubiquitin specific peptidase 35	Usp35
ENSMUSG00000039795	309	290	275	347	553	277	308	303	378	409	340	232	397	359	512	349	308	309	282	339	364	321	312	312	371	398	355	339	391	370	464	370	350.36	318	382	1.201	0.264	9.28190281866338e-05	0.000872595867204585	0.0059	0.0075	3	-1	10339953	10351317	66361	protein_coding	Zfand1	Zfand1	zinc finger, AN1-type domain 1	Zfand1
ENSMUSG00000010505	2170	1821	2141	2208	3294	1836	2245	2230	2904	2639	2209	1591	2750	2540	2915	2595	2161	1941	2195	2158	2167	2126	2275	2299	2854	2568	2307	2327	2711	2619	2640	2750	2381.08	2165	2597	1.2	0.263	1.31773569850472e-08	7.07692907036511e-07	0.0037	0.0037	2	1	181763332	181827797	17932	protein_coding	Myt1	Myt1	myelin transcription factor 1	Myt1
ENSMUSG00000025036	416	349	414	474	748	386	454	503	552	547	442	266	628	582	619	567	414	372	425	463	492	447	460	518	542	532	462	389	619	600	561	601	493.6	449	538	1.2	0.263	0.00158415752851392	0.00790721024849415	0.0113	0.0062	19	1	46573365	46598066	94279	protein_coding	Sfxn2	Sfxn2	sideroflexin 2	Sfxn2
ENSMUSG00000029673	7273	6340	7114	6924	11543	6173	6938	6942	9146	8549	7712	5303	9214	8168	9930	8260	7244	6757	7294	6767	7594	7148	7031	7156	8989	8320	8053	7756	9083	8421	8993	8753	7834.88	7124	8546	1.2	0.263	6.74585857353423e-10	6.2239193877486e-08	0.0033	0.0046	5	-1	131437333	132543344	NA	protein_coding	Auts2			Auts2
ENSMUSG00000031626	3490	3016	3271	3381	5445	2992	3512	3529	4775	4193	3430	2602	4398	4080	4597	3990	3476	3214	3354	3304	3582	3464	3559	3638	4693	4081	3582	3805	4335	4206	4163	4228	3792.87	3449	4137	1.2	0.263	1.8387033776308e-08	9.31847102614087e-07	0.0039	0.0037	8	1	45507788	45827906	234214	protein_coding	Sorbs2	Sorbs2	sorbin and SH3 domain containing 2	Sorbs2
ENSMUSG00000034825	194	185	138	182	263	161	128	187	202	239	204	125	217	204	220	203	193	197	142	178	173	186	130	193	199	233	213	183	214	210	199	215	191.08	174	208	1.2	0.263	0.00255615335764717	0.0115514603520168	0.0093	0.0122	7	-1	109758055	109782025	78593	protein_coding	Nrip3	Nrip3	nuclear receptor interacting protein 3	Nrip3
ENSMUSG00000034998	491	408	478	443	661	386	466	445	616	551	451	424	457	543	714	474	489	435	490	433	435	447	472	459	605	536	471	620	450	560	647	502	503.23	458	549	1.2	0.263	0.000239927754792629	0.00182231143785241	0.0078	0.0062	17	1	88440711	88490533	14236	protein_coding	Foxn2	Foxn2	forkhead box N2	Foxn2
ENSMUSG00000038260	147	183	170	194	260	155	152	183	198	195	201	113	251	206	241	220	146	195	174	190	171	179	154	189	195	190	210	165	247	212	218	233	191.83	175	209	1.2	0.263	0.00217049689018641	0.01015603437596	0.0088	0.0121	7	-1	45302632	45333780	68667	protein_coding	Trpm4	Trpm4	transient receptor potential cation channel, subfamily M, member 4	Trpm4
ENSMUSG00000038658	1374	1330	1381	1403	2213	1141	1367	1430	1833	1795	1372	1078	1827	1633	1986	1516	1369	1418	1416	1371	1456	1321	1385	1474	1801	1747	1433	1577	1801	1684	1799	1607	1541.06	1401	1681	1.2	0.263	1.67185156420415e-08	8.65574085021236e-07	0.0035	0.0042	19	1	29522282	29606829	226089	protein_coding	Ric1	Ric1	RAB6A GEF complex partner 1	Ric1
ENSMUSG00000041540	6140	5137	6328	5425	8525	5229	5918	5563	8112	6770	5896	4635	7256	7097	7552	6918	6116	5475	6489	5302	5609	6055	5997	5734	7972	6589	6157	6779	7153	7317	6839	7331	6432	5847	7017	1.2	0.263	2.85624002372125e-07	8.15671878202778e-06	0.0049	0.0042	6	-1	143828425	144781977	20678	protein_coding	Sox5	Sox5	SRY (sex determining region Y)-box 5	Sox5
ENSMUSG00000043556	162	153	164	200	295	167	198	191	251	241	200	149	229	202	218	218	161	163	168	195	194	193	201	197	247	235	209	218	226	208	197	231	202.72	184	221	1.2	0.263	0.000414045802253617	0.00279388712228612	0.0057	0.0116	15	-1	26540459	26895580	448987	protein_coding	Fbxl7	Fbxl7	F-box and leucine-rich repeat protein 7	Fbxl7
ENSMUSG00000054263	535	465	473	493	853	439	423	511	622	705	563	377	637	542	749	493	533	496	485	482	561	508	429	527	611	686	588	551	628	559	678	522	552.77	503	603	1.2	0.263	6.84585157647198e-05	0.000676733116347261	0.0066	0.0059	15	1	7090614	7197489	16880	protein_coding	Lifr	Lifr	LIF receptor alpha	Lifr
ENSMUSG00000074575	622	544	546	641	948	522	651	514	745	723	696	497	752	708	770	673	620	580	560	626	624	604	660	530	732	704	727	727	741	730	697	713	660.9	600	721	1.2	0.263	1.39325080441181e-07	4.5783239333103e-06	0.0033	0.0056	2	-1	168260117	168281736	241794	protein_coding	Kcng1	Kcng1	potassium voltage-gated channel, subfamily G, member 1	Kcng1
ENSMUSG00000020541	311	270	315	294	462	255	280	322	376	365	333	251	362	348	420	349	310	288	323	287	304	295	284	332	370	355	348	367	357	359	380	370	333.01	303	363	1.199	0.262	1.15201635215551e-06	2.49713424044792e-05	0.0025	0.0078	11	-1	90643465	90688366	71943	protein_coding	Tom1l1	Tom1l1	target of myb1-like 1 (chicken)	Tom1l1
ENSMUSG00000026103	3106	2992	3103	2968	4981	2701	3082	3189	3945	4010	3091	2433	3665	3767	4872	3510	3094	3189	3182	2901	3277	3128	3123	3287	3877	3903	3228	3558	3613	3884	4412	3720	3460.86	3148	3774	1.199	0.262	7.10667429080481e-08	2.70598844094057e-06	0.0043	0.0036	1	-1	52163448	52233232	14660	protein_coding	Gls	Gls	glutaminase	Gls
ENSMUSG00000026791	253	226	206	237	352	217	215	246	281	307	248	182	282	274	317	295	252	241	211	232	232	251	218	254	276	299	259	266	278	282	287	313	259.39	236	282	1.199	0.262	4.10203827616608e-05	0.000445589712519686	0.0039	0.0095	2	-1	32972990	32982083	56017	protein_coding	Slc2a8	Slc2a8	solute carrier family 2, (facilitated glucose transporter), member 8	Slc2a8
ENSMUSG00000035236	1905	1752	1765	1747	2687	1579	1708	1658	2719	2316	1640	1603	1893	1953	2795	1669	1897	1867	1810	1707	1768	1828	1731	1709	2672	2254	1712	2344	1866	2013	2531	1769	1967.52	1790	2145	1.199	0.262	0.000386792027134979	0.00264595895748752	0.0099	0.0039	2	-1	39066214	39190734	320271	protein_coding	Scai	Scai	suppressor of cancer cell invasion	Scai
ENSMUSG00000039701	169	167	146	183	330	186	173	169	223	221	194	145	222	208	304	180	168	178	150	179	217	215	175	174	219	215	203	212	219	214	275	191	200.32	182	218	1.199	0.262	0.00327552532313582	0.0139989462104955	0.0102	0.0117	3	-1	122931493	122984510	99526	protein_coding	Usp53	Usp53	ubiquitin specific peptidase 53	Usp53
ENSMUSG00000069769	3146	2864	3180	3284	4816	2991	3160	3136	4428	3790	3099	2732	4133	3597	4441	3552	3133	3052	3261	3209	3169	3463	3202	3233	4352	3689	3236	3996	4074	3708	4022	3764	3535.19	3215	3855	1.199	0.262	3.94459724143807e-08	1.71524435335402e-06	0.0041	0.0036	11	-1	88339382	88718513	76626	protein_coding	Msi2	Msi2	musashi RNA-binding protein 2	Msi2
ENSMUSG00000078185	266	232	211	224	419	210	242	239	365	304	238	185	301	279	350	258	265	247	216	219	276	243	245	246	359	296	249	271	297	288	317	273	269.14	245	294	1.199	0.262	0.000616116010337111	0.00383238690876812	0.0075	0.0092	1	-1	175682237	175692901	12663	protein_coding	Chml	Chml	choroideremia-like	Chml
ENSMUSG00000097571	239	205	200	207	356	219	228	237	273	280	217	150	296	278	391	248	238	218	205	202	234	254	231	244	268	273	227	219	292	287	354	263	250.57	228	273	1.199	0.262	0.00228835257675272	0.01058023085037	0.0101	0.0097	X	1	103493556	103565696	70252	lncRNA	Jpx	Jpx	Jpx transcript, Xist activator (non-protein coding)
ENSMUSG00000020570	537	477	556	537	838	532	596	531	737	670	546	463	661	685	822	577	535	508	570	525	551	616	604	547	724	652	570	677	652	706	744	611	612.13	557	667	1.199	0.261	1.53773527780061e-05	0.000208013382080679	0.0054	0.0057	12	1	32953891	32979860	19027	protein_coding	Sypl	Sypl	synaptophysin-like protein	Sypl;Sypl1
ENSMUSG00000021743	3446	3118	3459	3002	5034	2879	3263	3592	4315	3902	3632	2839	4167	4185	3862	4073	3432	3323	3547	2934	3312	3334	3307	3703	4241	3798	3793	4152	4108	4315	3498	4316	3694.35	3362	4028	1.198	0.261	1.30010363585713e-07	4.36186285102371e-06	0.0044	0.0036	14	-1	12342094	12348189	54713	protein_coding	Fezf2	Fezf2	Fez family zinc finger 2	Fezf2
ENSMUSG00000022610	148	116	153	160	239	132	138	181	254	170	156	106	209	148	188	188	147	124	157	156	157	153	140	187	250	165	163	155	206	153	170	199	167.62	153	183	1.199	0.261	0.0124202068393666	0.0396381726411617	0.0149	0.0135	15	-1	89130584	89140703	29857	protein_coding	Mapk12	Mapk12	mitogen-activated protein kinase 12	Mapk12
ENSMUSG00000023908	273	184	232	242	375	205	296	237	319	298	286	176	328	269	312	298	272	196	238	236	247	237	300	244	314	290	299	257	323	277	283	316	270.58	246	295	1.198	0.261	0.000551939581323752	0.00351351897124846	0.0072	0.0091	17	1	23726336	23736735	268930	protein_coding	Pkmyt1	Pkmyt1	protein kinase, membrane associated tyrosine/threonine 1	Pkmyt1
ENSMUSG00000049411	114	107	106	105	162	107	104	73	131	153	126	69	128	111	160	110	114	114	109	103	107	124	105	75	129	149	132	101	126	114	145	117	116.39	106	127	1.198	0.261	0.0114701944683102	0.0371574406892616	0.0118	0.0175	18	-1	11964450	12121537	338363	protein_coding	Tmem241	Tmem241	transmembrane protein 241	Tmem241
ENSMUSG00000021453	544	411	584	548	806	445	568	605	908	588	555	456	718	612	531	651	542	438	599	536	530	515	576	624	892	572	580	667	708	631	481	690	598.72	545	653	1.197	0.26	0.00546181754806911	0.020979967966202	0.0151	0.0058	13	1	51846678	51848468	23882	protein_coding	Gadd45g	Gadd45g	growth arrest and DNA-damage-inducible 45 gamma	Gadd45g
ENSMUSG00000038055	338	291	312	290	425	248	309	285	401	359	344	263	418	323	338	345	337	310	320	283	280	287	313	294	394	349	359	385	412	333	306	366	332.99	303	363	1.198	0.26	9.35051291790391e-05	0.000876180830037739	0.0055	0.0078	16	-1	10502531	10543054	58239	protein_coding	Dexi	Dexi	dexamethasone-induced transcript	Dexi
ENSMUSG00000097587	414	395	448	341	706	373	433	564	600	520	386	269	596	551	667	551	412	421	459	333	464	432	439	581	590	506	403	393	588	568	604	584	486.14	443	530	1.197	0.26	0.00912524385752615	0.0311083929041625	0.017	0.0063	15	1	98983348	98996446	75951	lncRNA	4930578M01Rik	4930578M01Rik	RIKEN cDNA 4930578M01 gene
ENSMUSG00000030956	989	869	1004	964	1385	833	1012	920	1227	1145	1086	820	1201	1169	1104	1142	985	926	1029	942	911	965	1026	948	1206	1114	1134	1199	1184	1205	1000	1210	1061.56	966	1156	1.196	0.259	2.7056248455655e-08	1.25215621872104e-06	0.0032	0.0048	7	-1	132712082	132813886	77938	protein_coding	Fam53b	Fam53b	family with sequence similarity 53, member B	Fam53b
ENSMUSG00000040586	495	438	450	534	830	427	508	488	530	674	559	340	643	573	759	579	493	467	461	522	546	494	515	503	521	656	584	497	634	591	687	614	549.05	500	598	1.197	0.259	6.17825248407457e-05	0.00062054143756654	0.0062	0.0059	X	-1	166390033	166440704	237222	protein_coding	Ofd1	Ofd1	OFD1, centriole and centriolar satellite protein	Ofd1
ENSMUSG00000046727	112	102	90	129	164	82	104	115	114	161	134	93	124	110	143	121	112	109	92	126	108	95	105	119	112	157	140	136	122	113	130	128	118.96	108	130	1.197	0.259	0.00670772362662104	0.0245214529494476	0.009	0.0173	18	1	36342520	36403097	66060	protein_coding	Cystm1	Cystm1	cysteine-rich transmembrane module containing 1	Cystm1
ENSMUSG00000054387	3541	3388	3979	3952	6149	3539	3958	4399	5703	4868	3496	2594	5328	4767	5470	4811	3527	3611	4080	3862	4046	4098	4011	4534	5605	4738	3650	3794	5252	4915	4954	5098	4360.89	3971	4751	1.197	0.259	0.000368291512638799	0.00254724639183577	0.0099	0.0037	1	-1	132959484	133030561	17248	protein_coding	Mdm4	Mdm4	transformed mouse 3T3 cell double minute 4	Mdm4
ENSMUSG00000090035	128	106	102	108	164	99	114	120	168	118	112	81	160	130	169	119	127	113	105	106	108	115	116	124	165	115	117	118	158	134	153	126	124.91	114	136	1.197	0.259	0.00813571759110344	0.0283597440757452	0.0103	0.0167	10	1	99108159	99113247	14426	protein_coding	Galnt4	Galnt4	polypeptide N-acetylgalactosaminyltransferase 4	Galnt4
ENSMUSG00000025199	1430	1256	1549	1497	2445	1306	1547	1462	2028	1860	1319	1032	2065	1722	2100	1845	1424	1339	1588	1463	1609	1512	1568	1507	1993	1810	1377	1509	2036	1775	1902	1955	1647.97	1501	1795	1.196	0.258	8.96769533169628e-05	0.000846374025633473	0.0077	0.0041	19	-1	44073335	44107480	12675	protein_coding	Chuk	Chuk	conserved helix-loop-helix ubiquitous kinase	Chuk
ENSMUSG00000027763	649	517	583	613	848	541	591	590	838	690	631	473	778	655	1002	490	646	551	598	599	558	626	599	608	824	672	659	692	767	675	907	519	656.27	598	714	1.196	0.258	0.00134488588752297	0.00695542313299248	0.0109	0.0056	3	1	60472830	60629750	56758	protein_coding	Mbnl1	Mbnl1	muscleblind like splicing factor 1	Mbnl1
ENSMUSG00000028986	4874	4427	4756	4549	7325	4037	4797	4661	6440	5867	4600	3942	5620	5492	6942	5110	4855	4718	4877	4446	4819	4675	4861	4805	6329	5710	4803	5765	5540	5662	6287	5415	5222.89	4757	5689	1.196	0.258	5.00450456651228e-08	2.05213202922539e-06	0.0041	0.0039	5	1	24100605	24160792	52323	protein_coding	Klhl7	Klhl7	kelch-like 7	Klhl7
ENSMUSG00000034463	296	278	218	266	413	240	247	227	284	313	291	239	320	350	340	288	295	296	224	260	272	278	250	234	279	305	304	350	315	361	308	305	289.69	264	316	1.195	0.258	0.000346283617053708	0.00242179791071624	0.0064	0.0087	14	-1	65919394	65953935	219151	protein_coding	Scara3	Scara3	scavenger receptor class A, member 3	Scara3
ENSMUSG00000035840	488	456	556	480	793	428	520	503	737	613	526	399	588	573	791	498	486	486	570	469	522	496	527	518	724	597	549	584	580	591	716	528	558.89	509	609	1.196	0.258	0.00014152480225377	0.00121875435273048	0.007	0.0059	13	1	81657663	81672871	80289	protein_coding	Lysmd3	Lysmd3	LysM, putative peptidoglycan-binding, domain containing 3	Lysmd3
ENSMUSG00000038323	686	631	719	658	960	549	654	579	874	822	670	573	751	764	949	668	683	673	737	643	632	636	663	597	859	800	700	838	740	788	859	708	722.18	658	786	1.196	0.258	7.39812745641622e-06	0.000112085524715999	0.0049	0.0054	1	1	57377620	57385423	73467	protein_coding	1700066M21Rik	1700066M21Rik	RIKEN cDNA 1700066M21 gene
ENSMUSG00000035342	754	813	858	885	1276	682	872	841	1055	988	1009	713	968	1034	989	995	751	866	880	865	840	790	884	867	1037	962	1054	1043	954	1066	896	1054	925.43	843	1008	1.195	0.257	1.33926096847103e-07	4.42995922604011e-06	0.0035	0.005	19	1	45014414	45027111	226154	protein_coding	Lzts2	Lzts2	leucine zipper, putative tumor suppressor 2	Lzts2
ENSMUSG00000035545	4981	4777	5634	5615	9235	4954	5894	6157	6866	6685	5266	3993	8094	6897	8426	6583	4961	5091	5777	5487	6076	5736	5973	6347	6748	6506	5499	5840	7979	7111	7631	6976	6233.56	5681	6786	1.195	0.257	0.000124743194918116	0.00110624079140878	0.0084	0.0042	7	1	4137039	4148177	232798	protein_coding	Leng8	Leng8	leukocyte receptor cluster (LRC) member 8	Leng8
ENSMUSG00000043557	3783	3409	3681	3449	5369	3139	3323	3715	4533	3998	3916	2854	4417	4422	4491	4671	3768	3633	3774	3371	3532	3635	3367	3829	4455	3891	4089	4174	4354	4559	4067	4950	3965.58	3614	4317	1.195	0.257	3.86454364519704e-08	1.68552656622185e-06	0.0039	0.0037	17	-1	29827949	29970087	74762	protein_coding	Mdga1	Mdga1	MAM domain containing glycosylphosphatidylinositol anchor 1	Mdga1
ENSMUSG00000052135	1971	1747	1979	1855	2569	1742	1838	1688	2405	2247	2138	1635	2202	2246	2050	2251	1963	1862	2029	1813	1690	2017	1863	1740	2364	2187	2232	2391	2171	2316	1857	2385	2054.95	1872	2238	1.195	0.257	4.33578104157576e-07	1.13463448238909e-05	0.0045	0.0039	4	-1	120267079	120287349	329934	protein_coding	Foxo6	Foxo6	forkhead box O6	Foxo6
ENSMUSG00000097504	319	296	380	364	539	310	339	322	552	385	386	245	444	396	420	376	318	315	390	356	355	359	344	332	542	375	403	358	438	408	380	398	379.43	346	413	1.195	0.257	0.000543547533074747	0.00346930361132808	0.0079	0.0072	9	-1	119440278	119444830	NA	lncRNA	4930516B21Rik
ENSMUSG00000021224	392	333	402	419	616	353	428	403	610	478	383	276	572	475	451	492	390	355	412	409	405	409	434	415	599	465	400	404	564	490	408	521	442.61	404	481	1.194	0.256	0.00149119627817781	0.00755200141865348	0.0101	0.0066	12	-1	83794034	83921934	18222	protein_coding	Numb	Numb	NUMB endocytic adaptor protein	Numb
ENSMUSG00000022003	656	613	663	629	1032	634	639	632	852	716	759	580	802	807	859	733	653	653	680	615	679	734	648	651	837	697	793	848	791	832	778	777	729.1	664	794	1.195	0.256	5.03236887692331e-07	1.27744065688813e-05	0.0036	0.0054	14	-1	75760117	75787037	67554	protein_coding	Slc25a30	Slc25a30	solute carrier family 25, member 30	Slc25a30
ENSMUSG00000026960	656	609	713	623	959	612	694	670	966	772	718	562	818	745	847	755	653	649	731	609	631	709	703	691	949	751	750	822	806	768	767	800	736.86	672	802	1.194	0.256	7.24975098079884e-06	0.000110269678689192	0.0049	0.0054	2	1	53191726	53219220	65103	protein_coding	Arl6ip6	Arl6ip6	ADP-ribosylation factor-like 6 interacting protein 6	Arl6ip6
ENSMUSG00000027366	1804	1729	1850	1740	2845	1706	1799	1832	2478	2181	1886	1539	2136	2127	2729	1996	1797	1843	1897	1700	1872	1975	1823	1888	2435	2123	1969	2251	2106	2193	2472	2115	2028.68	1849	2208	1.194	0.256	2.31206400669302e-08	1.11669588081653e-06	0.0035	0.0039	2	-1	126890391	126933235	66552	protein_coding	Sppl2a	Sppl2a	signal peptide peptidase like 2A	Sppl2a
ENSMUSG00000035762	542	467	513	520	868	473	504	543	687	750	472	387	629	658	792	571	540	498	526	508	571	548	511	560	675	730	493	566	620	678	717	605	584.11	533	636	1.194	0.256	0.000202898158561982	0.00161254179800254	0.0074	0.0058	13	1	84222296	84296141	72745	protein_coding	Tmem161b	Tmem161b	transmembrane protein 161B	Tmem161b
ENSMUSG00000037236	7154	6637	6458	6516	9927	5670	6054	6134	8591	8456	6602	6425	6782	7310	10556	5911	7126	7074	6622	6368	6531	6565	6135	6323	8443	8230	6894	9397	6685	7536	9560	6264	7234.5	6593	7876	1.195	0.256	0.000402539504784802	0.00273457043589067	0.0099	0.0044	18	1	35562138	35593835	17184	protein_coding	Matr3	Matr3	matrin 3	Matr3
ENSMUSG00000039782	741	718	647	794	1100	661	672	643	826	1000	810	646	803	823	1137	615	738	765	663	776	724	765	681	663	812	973	846	945	792	848	1030	652	792.04	722	862	1.194	0.256	0.000420544268072549	0.00282977730264993	0.0088	0.0052	5	1	43233170	43289724	231207	protein_coding	Cpeb2	Cpeb2	cytoplasmic polyadenylation element binding protein 2	Cpeb2
ENSMUSG00000058173	78	77	85	78	113	64	84	84	123	91	86	78	90	95	86	88	78	82	87	76	74	74	85	87	121	89	90	114	89	98	78	93	88.4	80	96	1.194	0.256	0.0149731867781711	0.0458822817326414	0.0098	0.0203	9	1	15493432	15545260	170748	protein_coding	Smco4	Smco4	single-pass membrane protein with coiled-coil domains 4	Smco4
ENSMUSG00000004347	493	494	536	534	838	451	485	526	667	723	529	401	605	534	753	641	491	527	550	522	551	522	491	542	656	704	552	586	596	551	682	679	575.15	524	626	1.194	0.255	2.55463009475766e-05	0.000308343662711214	0.0053	0.0058	6	-1	56069804	56569103	18575	protein_coding	Pde1c	Pde1c	phosphodiesterase 1C	Pde1c
ENSMUSG00000015305	292	307	283	289	495	284	293	327	387	423	341	227	420	334	411	323	291	327	290	282	326	329	297	337	380	412	356	332	414	344	372	342	339.51	310	369	1.194	0.255	5.68863613416362e-05	0.0005815095161862	0.0048	0.0077	10	-1	8722219	8886070	70097	protein_coding	Sash1	Sash1	SAM and SH3 domain containing 1	Sash1
ENSMUSG00000017677	5013	4785	4808	5414	9423	5203	5469	5999	6027	7365	4952	3745	6499	6659	10061	6315	4993	5100	4930	5291	6200	6025	5542	6184	5923	7168	5171	5477	6406	6865	9112	6692	6067.39	5533	6602	1.193	0.255	0.00288392573262006	0.0126820479894899	0.0139	0.0041	11	-1	79239372	79254671	78889	protein_coding	Wsb1	Wsb1	WD repeat and SOCS box-containing 1	Wsb1
ENSMUSG00000022822	3501	3207	3937	3951	6457	3330	4116	4498	5013	4753	3623	2517	5370	5078	5704	4848	3487	3418	4037	3861	4248	3856	4171	4636	4927	4626	3783	3681	5293	5235	5166	5138	4347.71	3964	4731	1.194	0.255	0.000657784435446133	0.00402871973590476	0.0106	0.0037	16	-1	20331303	20426394	27416	protein_coding	Abcc5	Abcc5	ATP-binding cassette, sub-family C (CFTR/MRP), member 5	Abcc5
ENSMUSG00000026743	1172	1081	1274	1201	1895	1045	1226	1238	1723	1437	1219	917	1599	1463	1527	1405	1167	1152	1306	1174	1247	1210	1242	1276	1693	1399	1273	1341	1576	1508	1383	1489	1339.81	1222	1458	1.194	0.255	8.30756151371129e-07	1.9161976420969e-05	0.0044	0.0044	2	1	18055237	18212388	17354	protein_coding	Mllt10	Mllt10	myeloid/lymphoid or mixed-lineage leukemia; translocated to, 10	Mllt10
ENSMUSG00000042851	433	364	326	400	624	437	331	387	392	532	407	304	476	445	740	413	431	388	334	391	411	506	335	399	385	518	425	445	469	459	670	438	437.73	399	476	1.194	0.255	0.0089562422580783	0.0306265608981993	0.016	0.0066	2	1	128967402	129018563	78751	protein_coding	Zc3h6	Zc3h6	zinc finger CCCH type containing 6	Zc3h6
ENSMUSG00000001998	601	543	555	580	939	536	585	629	739	703	540	416	858	691	921	692	599	579	569	567	618	621	593	648	726	684	564	608	846	712	834	733	656.32	599	713	1.193	0.254	0.000310428836506629	0.00222399315273266	0.008	0.0056	2	1	127008717	127067909	108011	protein_coding	Ap4e1	Ap4e1	adaptor-related protein complex AP-4, epsilon 1	Ap4e1
ENSMUSG00000016028	4856	3842	4778	4011	6333	3956	4527	4469	6280	4850	4629	3456	6077	5242	4871	5625	4837	4095	4899	3920	4167	4581	4587	4607	6172	4720	4834	5054	5990	5404	4411	5961	4889.94	4462	5318	1.192	0.254	0.000114834306226057	0.00104081244931464	0.0081	0.0039	15	-1	85898929	86033777	12614	protein_coding	Celsr1	Celsr1	cadherin, EGF LAG seven-pass G-type receptor 1	Celsr1
ENSMUSG00000016534	1002	887	966	966	1377	855	916	943	1349	1119	972	863	1206	1056	1210	1028	998	945	991	944	906	990	928	972	1326	1089	1015	1262	1189	1089	1096	1089	1051.8	959	1144	1.193	0.254	7.53277608943185e-07	1.76578576962854e-05	0.0041	0.0048	X	-1	38401357	38456454	16784	protein_coding	Lamp2	Lamp2	lysosomal-associated membrane protein 2	Lamp2
ENSMUSG00000021831	459	428	471	441	715	412	471	490	650	520	501	373	539	516	678	553	457	456	483	431	470	477	477	505	639	506	523	546	531	532	614	586	514.63	470	560	1.193	0.254	1.59386473089633e-05	0.000214196966123164	0.0047	0.0061	14	-1	45283087	45318771	50527	protein_coding	Ero1l	Ero1l	ERO1-like (S. cerevisiae)	Ero1a;Ero1l
ENSMUSG00000032403	91	85	132	93	159	112	98	94	140	145	108	79	127	130	134	102	91	91	135	91	105	130	99	97	138	141	113	116	125	134	121	108	114.6	105	124	1.193	0.254	0.0159666688168389	0.0481980420051933	0.0125	0.0177	9	-1	63394447	63399246	69478	protein_coding	2300009A05Rik	2300009A05Rik	RIKEN cDNA 2300009A05 gene
ENSMUSG00000032913	1611	1455	1614	1638	2424	1469	1561	1735	2030	1967	1750	1220	1927	1916	2455	1847	1605	1551	1655	1601	1595	1701	1582	1788	1995	1914	1827	1784	1900	1975	2223	1957	1790.85	1635	1947	1.193	0.254	9.05529586855565e-09	5.19254475841122e-07	0.0032	0.004	3	-1	104396418	104511918	269473	protein_coding	Lrig2	Lrig2	leucine-rich repeats and immunoglobulin-like domains 2	Lrig2
ENSMUSG00000033306	530	427	544	445	725	441	470	482	620	582	490	370	632	561	711	576	528	455	558	435	477	511	476	497	609	566	512	541	623	578	644	610	538.79	492	585	1.192	0.254	3.81590224483799e-05	0.000420216381101401	0.0054	0.006	16	1	24393507	24992578	210126	protein_coding	Lpp	Lpp	LIM domain containing preferred translocation partner in lipoma	Lpp
ENSMUSG00000033703	245	215	270	228	347	205	245	219	306	279	246	185	327	285	272	298	244	229	277	223	228	237	248	226	301	272	257	271	322	294	246	316	261.91	239	285	1.192	0.254	0.00040712103326304	0.00275880086240816	0.006	0.0094	8	-1	110882456	110902488	234730	protein_coding	Fuk	Fuk	fucokinase	Fuk
ENSMUSG00000039242	526	525	600	558	960	506	573	586	865	655	505	403	776	679	806	695	524	560	615	545	632	586	581	604	850	637	527	589	765	700	730	737	636.37	581	692	1.192	0.254	0.000918712507189757	0.00520214236340833	0.0097	0.0056	13	1	13954469	13999103	97884	protein_coding	B3galnt2	B3galnt2	UDP-GalNAc:betaGlcNAc beta 1,3-galactosaminyltransferase, polypeptide 2	B3galnt2
ENSMUSG00000039621	3359	3066	3381	3325	4888	2935	3539	2902	4233	3810	3413	3027	4101	3546	4201	4037	3346	3268	3467	3249	3216	3398	3586	2991	4160	3708	3564	4427	4043	3656	3805	4278	3635.1	3315	3955	1.193	0.254	1.1477724173921e-07	3.93330676274391e-06	0.0041	0.0036	2	-1	166566342	166713832	277360	protein_coding	Prex1	Prex1	phosphatidylinositol-3,4,5-trisphosphate-dependent Rac exchange factor 1	Prex1
ENSMUSG00000050447	601	570	516	602	872	536	548	465	583	721	651	480	668	624	844	666	599	608	529	588	574	621	555	479	573	702	680	702	658	643	764	706	623.81	569	678	1.192	0.254	4.23628979348346e-05	0.000456725985000804	0.0057	0.0057	2	1	50066429	50193569	320343	protein_coding	Lypd6	Lypd6	LY6/PLAUR domain containing 6	Lypd6
ENSMUSG00000053399	1569	1434	1571	1444	2460	1497	1519	1498	1765	2051	1422	1197	1951	1924	2143	2020	1563	1528	1611	1411	1618	1733	1539	1544	1735	1996	1485	1751	1923	1984	1941	2141	1718.93	1568	1870	1.192	0.254	1.26707570746258e-05	0.000176203098140183	0.0059	0.0041	8	-1	113697126	113848738	208936	protein_coding	Adamts18	Adamts18	a disintegrin-like and metallopeptidase (reprolysin type) with thrombospondin type 1 motif, 18	Adamts18
ENSMUSG00000059277	133	124	153	179	237	126	151	123	176	176	188	141	175	143	188	166	132	132	157	175	156	146	153	127	173	171	196	206	173	147	170	176	161.93	147	176	1.192	0.254	0.0031064745364514	0.01347137330616	0.0079	0.0139	7	-1	143021784	143053686	97423	lncRNA	R74862	R74862	expressed sequence R74862
ENSMUSG00000074865	154	122	154	114	249	146	147	162	182	195	138	123	172	165	229	182	153	130	158	111	164	169	149	167	179	190	144	180	170	170	207	193	164.63	150	179	1.192	0.254	0.00668846084077021	0.0244580835572169	0.0107	0.0137	13	-1	62479827	62571199	77117	protein_coding	Zfp934	Zfp934	zinc finger protein 934	Zfp934
ENSMUSG00000003436	199	197	176	223	292	158	237	177	263	264	235	158	251	200	256	219	198	210	180	218	192	183	240	182	258	257	245	231	247	206	232	232	219.6	200	238	1.191	0.253	0.000719711391426262	0.00433604271946345	0.0061	0.0109	7	-1	28293553	28302238	13389	protein_coding	Dll3	Dll3	delta like canonical Notch ligand 3	Dll3
ENSMUSG00000008730	2539	2186	2436	2500	3652	2061	2379	2155	3304	2866	2553	1992	2914	2940	3065	2467	2529	2330	2498	2443	2403	2386	2411	2221	3247	2789	2666	2913	2872	3031	2776	2614	2633.14	2403	2864	1.192	0.253	8.92141817894784e-09	5.15686633934121e-07	0.0033	0.0037	3	-1	103739815	103791563	15257	protein_coding	Hipk1	Hipk1	homeodomain interacting protein kinase 1	Hipk1
ENSMUSG00000027495	3834	3638	3634	3611	5233	3325	3250	3286	4381	4399	4307	3005	4278	4308	4515	4005	3819	3877	3726	3529	3443	3850	3293	3387	4306	4281	4497	4395	4217	4441	4089	4244	3962.21	3616	4309	1.192	0.253	4.41836682798329e-10	4.41621901077524e-08	0.0029	0.0037	2	1	172345565	172355749	67017	protein_coding	Fam210b	Fam210b	family with sequence similarity 210, member B	Fam210b
ENSMUSG00000032009	1918	1834	1992	1913	2843	1679	1925	1962	2813	2221	2071	1578	2442	2238	2283	2239	1910	1955	2043	1870	1870	1944	1951	2022	2765	2162	2163	2308	2407	2307	2068	2373	2132.26	1946	2319	1.192	0.253	1.88481251636044e-07	5.79660396324271e-06	0.0041	0.0038	9	1	14275067	14333101	75747	protein_coding	Sesn3	Sesn3	sestrin 3	Sesn3
ENSMUSG00000035696	4596	4235	4801	4813	7251	4138	4753	4758	6098	5608	4833	3736	5990	5569	6639	5327	4578	4514	4923	4704	4771	4791	4817	4904	5993	5458	5047	5464	5905	5741	6013	5645	5204.12	4750	5658	1.191	0.253	3.54914785743682e-10	3.59738627549917e-08	0.0029	0.0039	4	-1	44126210	44233789	73469	protein_coding	Rnf38	Rnf38	ring finger protein 38	Rnf38
ENSMUSG00000036459	295	266	295	333	438	237	301	276	377	347	328	235	351	363	372	339	294	284	302	325	288	274	305	284	371	338	342	344	346	374	337	359	323.01	294	351	1.192	0.253	4.35330700707157e-06	7.30269787328451e-05	0.0027	0.008	7	-1	34109543	34133268	101543	protein_coding	Wtip	Wtip	WT1-interacting protein	Wtip
ENSMUSG00000038215	357	362	384	394	613	385	412	440	585	484	357	291	536	478	562	451	356	386	394	385	403	446	418	454	575	471	373	426	528	493	509	478	443.3	405	482	1.191	0.253	0.000852176234153124	0.00491913064259396	0.0087	0.0066	8	-1	56531522	56551047	382010	protein_coding	Cep44	Cep44	centrosomal protein 44	Cep44
ENSMUSG00000014778	151	146	157	156	239	129	150	168	227	167	156	98	223	196	186	192	150	156	161	152	157	149	152	173	223	163	163	143	220	202	168	203	171.06	156	186	1.191	0.252	0.00565381992471694	0.0215165071857353	0.0101	0.0133	8	-1	105329163	105347953	234686	protein_coding	Fhod1	Fhod1	formin homology 2 domain containing 1	Fhod1
ENSMUSG00000028438	187	174	179	184	257	164	204	206	308	226	172	117	260	198	248	221	186	185	184	180	169	190	207	212	303	220	180	171	256	204	225	234	206.61	189	224	1.191	0.252	0.00972883362770356	0.0327013317149784	0.0133	0.0114	4	-1	41390745	41464887	109242	protein_coding	Kif24	Kif24	kinesin family member 24	Kif24
ENSMUSG00000040258	367	362	369	348	483	300	384	337	569	391	458	310	430	386	325	408	366	386	378	340	318	347	389	347	559	381	478	453	424	398	294	432	393.21	359	427	1.191	0.252	0.00513896270274437	0.0199851635181302	0.013	0.007	10	-1	127525473	127534559	104080	protein_coding	Nxph4	Nxph4	neurexophilin 4	Nxph4
ENSMUSG00000040717	235	220	207	294	365	201	233	211	319	300	275	197	276	277	295	239	234	234	212	287	240	233	236	217	314	292	287	288	272	286	267	253	259.59	237	282	1.191	0.252	0.00027083717298728	0.0019980314868303	0.0053	0.0095	14	1	27038941	27107286	171463	protein_coding	Il17rd	Il17rd	interleukin 17 receptor D	Il17rd
ENSMUSG00000041966	693	625	686	741	1122	617	790	722	899	809	794	592	842	840	1026	847	690	666	703	724	738	714	801	744	884	787	829	866	830	866	929	898	791.87	722	861	1.191	0.252	3.2756610495947e-07	9.13693594705747e-06	0.0034	0.0052	2	1	71055328	71099142	75763	protein_coding	Dcaf17	Dcaf17	DDB1 and CUL4 associated factor 17	Dcaf17
ENSMUSG00000093606	112	120	131	89	185	118	116	128	149	154	132	91	158	128	161	140	112	128	134	87	122	137	118	132	146	150	138	133	156	132	146	148	132.36	121	144	1.191	0.252	0.00546635889152527	0.0209918099054758	0.0082	0.0161	16	1	87495999	87504033	414095	lncRNA	B130034C11Rik	B130034C11Rik	RIKEN cDNA B130034C11 gene
ENSMUSG00000110185	367	293	301	331	517	251	315	326	423	395	326	253	367	377	529	330	366	312	309	323	340	291	319	336	416	384	340	370	362	389	479	350	355.36	324	386	1.191	0.252	0.000332107826613483	0.00233856553250874	0.0066	0.0075	18	1	36298679	36301517	109169	protein_coding	Igip	Igip	IgA inducing protein	Igip
ENSMUSG00000021733	1926	1889	1945	1900	3063	1777	1884	1825	2555	2534	1755	1475	2377	2181	3139	2089	1918	2013	1994	1857	2015	2058	1909	1881	2511	2466	1833	2157	2343	2249	2843	2214	2141.32	1956	2327	1.19	0.251	3.01390509906515e-05	0.000349549847629692	0.0065	0.0038	14	1	14702279	14799940	218756	protein_coding	Slc4a7	Slc4a7	solute carrier family 4, sodium bicarbonate cotransporter, member 7	Slc4a7
ENSMUSG00000025025	1586	1502	1609	1527	2281	1411	1666	1532	1923	1861	1985	1462	1766	1849	1808	1846	1580	1601	1650	1492	1501	1634	1688	1579	1890	1811	2073	2138	1741	1906	1637	1956	1742.33	1591	1894	1.19	0.251	3.11169172278032e-07	8.78168215019159e-06	0.004	0.004	19	1	53310518	53375810	17859	protein_coding	Mxi1	Mxi1	MAX interactor 1, dimerization protein	Mxi1
ENSMUSG00000038844	209	202	211	204	311	206	219	212	212	282	256	176	278	237	289	244	208	215	216	199	205	239	222	219	208	274	267	257	274	244	262	259	235.56	215	256	1.19	0.251	0.000261570131833411	0.0019506626463618	0.0048	0.0103	2	-1	142617474	142901531	16558	protein_coding	Kif16b	Kif16b	kinesin family member 16B	Kif16b
ENSMUSG00000051730	163	171	186	159	276	190	199	201	266	224	170	144	236	225	243	215	162	182	191	155	182	220	202	207	261	218	178	211	233	232	220	228	205.07	188	223	1.19	0.251	0.00332520009836193	0.0141764232866479	0.009	0.0115	2	-1	69871198	69885615	75422	protein_coding	Mettl5	Mettl5	methyltransferase like 5	Mettl5
ENSMUSG00000079179	478	334	457	421	725	444	454	447	571	586	403	263	661	618	653	460	476	356	469	411	477	514	460	461	561	570	421	385	652	637	591	487	495.53	453	538	1.19	0.251	0.0084834424791703	0.0293514874044947	0.0154	0.0062	12	1	3235504	3250377	74173	lncRNA	Rab10os	Rab10os	RAB10, member RAS oncogene family, opposite strand
ENSMUSG00000014786	544	492	586	640	987	488	579	630	775	668	623	412	819	676	838	670	542	524	601	625	649	565	587	649	762	650	651	603	807	697	759	710	648.82	593	705	1.189	0.25	0.000100560521823683	0.000931220415775666	0.0064	0.0056	8	1	105348843	105369881	277973	protein_coding	Slc9a5	Slc9a5	solute carrier family 9 (sodium/hydrogen exchanger), member 5	Slc9a5
ENSMUSG00000020423	939	848	953	900	1360	788	1010	993	1438	1010	931	759	1205	1166	910	1214	935	904	977	880	895	912	1023	1024	1413	983	972	1110	1188	1202	824	1287	1033.06	944	1122	1.189	0.25	0.00168414278775416	0.00829280435995402	0.0112	0.0048	1	-1	134075170	134079120	12227	protein_coding	Btg2	Btg2	B cell translocation gene 2, anti-proliferative	Btg2
ENSMUSG00000020743	90	114	99	105	159	116	90	90	139	118	100	89	128	120	136	128	90	122	102	103	105	134	91	93	137	115	104	130	126	124	123	136	114.56	105	124	1.189	0.25	0.0118282116827022	0.0380857831653542	0.01	0.0177	11	-1	115607918	115612969	69674	protein_coding	Mif4gd	Mif4gd	MIF4G domain containing	Mif4gd
ENSMUSG00000021719	681	589	577	577	994	560	674	607	751	728	731	533	684	779	904	707	678	628	592	564	654	648	683	626	738	709	763	780	674	803	819	749	694.21	634	754	1.189	0.25	4.45506865040478e-06	7.41292521217063e-05	0.0042	0.0055	13	-1	104945904	105054930	52882	protein_coding	Rgs7bp	Rgs7bp	regulator of G-protein signalling 7 binding protein	Rgs7bp
ENSMUSG00000023972	1106	1116	1133	1128	1620	967	1156	1141	1572	1326	1182	957	1479	1314	1276	1295	1102	1189	1162	1102	1066	1120	1171	1176	1545	1290	1234	1400	1458	1355	1156	1372	1243.63	1136	1351	1.19	0.25	1.52272089093085e-06	3.09555392417623e-05	0.0044	0.0045	17	-1	46564471	46629504	71461	protein_coding	Ptk7	Ptk7	PTK7 protein tyrosine kinase 7	Ptk7
ENSMUSG00000028068	486	363	461	415	618	365	458	414	631	558	388	325	626	512	451	497	484	387	473	406	407	423	464	427	620	543	405	475	617	528	408	527	474.56	434	515	1.19	0.25	0.00314921476913626	0.0136034358259838	0.0117	0.0063	3	1	88081971	88121048	404710	protein_coding	Iqgap3	Iqgap3	IQ motif containing GTPase activating protein 3	Iqgap3
ENSMUSG00000028542	147	153	198	191	303	150	199	212	224	221	172	143	237	216	259	246	146	163	203	187	199	174	202	219	220	215	180	209	234	223	235	261	204.24	187	222	1.189	0.25	0.0043865918648379	0.0175720057641558	0.0098	0.0115	4	1	117834506	117875198	14664	protein_coding	Slc6a9	Slc6a9	solute carrier family 6 (neurotransmitter transporter, glycine), member 9	Slc6a9
ENSMUSG00000040818	824	772	842	764	1347	770	830	847	1227	998	797	710	1024	902	1185	906	821	823	863	747	886	892	841	873	1206	971	832	1038	1009	930	1073	960	922.87	843	1002	1.189	0.25	3.27438446570888e-05	0.000371966974072201	0.0058	0.005	14	1	26573856	26634322	211922	protein_coding	Dennd6a	Dennd6a	DENN/MADD domain containing 6A	Dennd6a
ENSMUSG00000046096	1035	972	1145	1001	1626	917	1141	1058	1519	1306	1078	804	1272	1213	1514	1203	1031	1036	1174	978	1070	1062	1156	1091	1493	1271	1126	1176	1254	1251	1371	1275	1175.83	1075	1277	1.189	0.25	3.23763561564418e-06	5.67591832106781e-05	0.0047	0.0046	7	1	120677618	120734854	233812	protein_coding	Mosmo	Mosmo	modulator of smoothened	Mosmo
ENSMUSG00000062078	5611	4784	5221	5207	7582	4717	5240	5074	7392	6628	4999	4382	6113	5982	7824	5151	5589	5099	5353	5089	4988	5462	5310	5230	7265	6451	5220	6409	6026	6167	7086	5459	5762.59	5265	6260	1.189	0.25	1.02999030061212e-05	0.000147655880445321	0.006	0.0041	17	-1	10202601	10319854	19317	protein_coding	Qk	Qk	quaking	Qki
ENSMUSG00000098090	163	117	149	169	216	117	138	192	196	204	121	113	204	193	212	164	162	125	153	165	142	135	140	198	193	199	126	165	201	199	192	174	166.81	152	181	1.19	0.25	0.0150802975076171	0.0461671635994184	0.0143	0.0136	17	1	94750100	94775132	77022	transcribed_unprocessed_pseudogene	2700099C18Rik	2700099C18Rik	NDC80 homolog, kinetochore complex component pseudogene
ENSMUSG00000006585	330	279	302	291	420	274	301	252	415	348	327	260	360	340	330	334	329	297	310	284	276	317	305	260	408	339	341	380	355	351	299	354	325.31	297	353	1.188	0.249	0.000217859448792885	0.0016940308192739	0.0055	0.008	8	1	122568015	122573554	67177	protein_coding	Cdt1	Cdt1	chromatin licensing and DNA replication factor 1	Cdt1
ENSMUSG00000021482	104	95	93	106	156	114	116	104	165	106	128	84	143	126	131	105	104	101	95	104	103	132	118	107	162	103	134	123	141	130	119	111	117.86	108	128	1.188	0.249	0.0151704465317453	0.0463682813615227	0.0116	0.0174	13	-1	64275280	64312710	66129	protein_coding	Prxl2c	Prxl2c	peroxiredoxin like 2C	Aaed1;Prxl2c
ENSMUSG00000021838	418	311	431	338	564	331	387	433	647	401	383	324	565	429	413	401	416	331	442	330	371	383	392	446	636	390	400	474	557	442	374	425	425.69	389	462	1.188	0.249	0.0121243892029679	0.0388828729497142	0.0165	0.0067	14	1	46882854	47105815	74480	protein_coding	Samd4	Samd4	sterile alpha motif domain containing 4	Samd4;Samd4a
ENSMUSG00000023755	373	348	408	410	665	323	404	473	475	498	491	325	452	482	570	465	372	371	418	401	438	374	409	488	467	485	513	475	446	497	516	493	447.56	409	486	1.188	0.249	6.73828365746976e-05	0.000668855977116981	0.0052	0.0065	15	-1	98877778	98894540	69159	protein_coding	Rhebl1	Rhebl1	Ras homolog enriched in brain like 1	Rhebl1
ENSMUSG00000027242	312	261	324	308	515	293	330	366	491	396	295	235	400	391	388	408	311	278	332	301	339	339	334	377	483	385	308	344	394	403	351	432	357.05	326	388	1.188	0.249	0.00186184716536896	0.00901061407234546	0.0094	0.0074	2	1	121506723	121544860	241627	protein_coding	Wdr76	Wdr76	WD repeat domain 76	Wdr76
ENSMUSG00000027550	658	659	641	694	1191	692	691	712	880	986	676	483	912	780	1124	775	655	702	657	678	784	801	700	734	865	960	706	706	899	804	1018	821	780.71	714	847	1.188	0.249	0.000485030299061884	0.00316313597390018	0.0085	0.0053	3	1	14533788	14572658	71710	protein_coding	Lrrcc1	Lrrcc1	leucine rich repeat and coiled-coil domain containing 1	Lrrcc1
ENSMUSG00000028744	147	137	136	164	219	146	169	151	200	184	165	106	194	187	207	170	146	146	139	160	144	169	171	156	197	179	172	155	191	193	187	180	167.92	154	182	1.188	0.249	0.00091924995554829	0.00520281738505959	0.0048	0.0135	4	-1	139294029	139310708	212555	protein_coding	Pqlc2	Pqlc2	PQ loop repeat containing 2	Pqlc2
ENSMUSG00000036698	2715	2490	2974	2698	4186	2364	2897	2785	3851	3120	2862	2191	3425	3423	3491	3265	2704	2654	3049	2637	2754	2737	2936	2871	3785	3036	2988	3204	3376	3529	3162	3460	3055.17	2793	3318	1.188	0.249	2.08860764770246e-07	6.30921388066398e-06	0.0041	0.0036	15	-1	73095844	73184935	239528	protein_coding	Ago2	Ago2	argonaute RISC catalytic subunit 2	Ago2
ENSMUSG00000040649	4798	4447	4542	4822	7557	3950	4785	4960	6069	6102	4647	3587	5857	5632	7332	5085	4779	4740	4657	4712	4972	4574	4849	5113	5965	5939	4852	5246	5774	5806	6640	5389	5250.36	4800	5701	1.188	0.249	7.90334998051942e-07	1.84663825113013e-05	0.0047	0.0039	6	-1	122447296	122498761	108653	protein_coding	Rimklb	Rimklb	ribosomal modification protein rimK-like family member B	Rimklb
ENSMUSG00000049969	978	872	829	919	1328	791	848	787	1088	1080	994	766	1092	938	1182	1001	974	929	850	898	874	916	859	811	1069	1051	1038	1120	1076	967	1070	1061	972.82	889	1056	1.188	0.249	2.01712582075512e-08	1.00807263674057e-06	0.0027	0.0049	4	-1	10988662	11007927	71801	protein_coding	Plekhf2	Plekhf2	pleckstrin homology domain containing, family F (with FYVE domain) member 2	Plekhf2
ENSMUSG00000059834	463	415	469	458	767	466	553	581	704	586	475	344	598	619	702	627	461	442	481	448	505	540	560	599	692	570	496	503	589	638	636	664	551.54	504	598	1.189	0.249	0.00127338990084519	0.00669018190299052	0.0097	0.0059	3	-1	41626720	41742514	67161	protein_coding	Sclt1	Sclt1	sodium channel and clathrin linker 1	Sclt1
ENSMUSG00000063663	1014	945	1113	879	1390	773	989	876	1514	1100	982	880	1119	1023	1284	941	1010	1007	1141	859	915	895	1002	903	1488	1071	1025	1287	1103	1055	1163	997	1057.55	966	1149	1.188	0.249	0.000702078519486236	0.00425116370675869	0.0094	0.0048	X	-1	108737016	108834372	382236	protein_coding	Brwd3	Brwd3	bromodomain and WD repeat domain containing 3	Brwd3
ENSMUSG00000068115	589	543	584	611	953	591	624	675	873	669	575	409	808	771	912	763	587	579	599	597	627	684	632	696	858	651	600	598	796	795	826	809	683.39	625	742	1.189	0.249	0.000940762680378652	0.00529128458721764	0.0094	0.0055	2	-1	150934519	151039382	78177	protein_coding	Ninl	Ninl	ninein-like	Ninl
ENSMUSG00000003031	4384	4115	4525	4151	6340	3793	4311	4285	6052	5114	4520	3799	5061	4882	6127	4287	4367	4386	4640	4057	4171	4392	4369	4417	5948	4977	4720	5556	4989	5033	5549	4543	4757.01	4350	5164	1.187	0.248	5.87579957503185e-07	1.4358299369004e-05	0.0045	0.0038	6	1	134920401	134925513	12576	protein_coding	Cdkn1b	Cdkn1b	cyclin-dependent kinase inhibitor 1B	Cdkn1b
ENSMUSG00000031290	2361	2055	2178	2134	3297	1896	2094	2059	3073	2699	2010	1895	2451	2384	3470	2083	2352	2190	2233	2085	2169	2195	2122	2122	3020	2627	2099	2771	2416	2458	3143	2207	2388.16	2184	2593	1.187	0.248	0.000134720578876492	0.00117116702022255	0.0077	0.0037	X	-1	147470375	147554081	210297	protein_coding	Lrch2	Lrch2	leucine-rich repeats and calponin homology (CH) domain containing 2	Lrch2
ENSMUSG00000042225	199	164	201	162	279	152	190	180	299	218	154	148	201	218	236	218	198	175	206	158	184	176	193	186	294	212	161	216	198	225	214	231	201.62	184	219	1.187	0.248	0.00892946714585869	0.0305567809392164	0.0122	0.0117	X	-1	142851146	142966728	56068	protein_coding	Ammecr1	Ammecr1	Alport syndrome, mental retardation, midface hypoplasia and elliptocytosis chromosomal region gene 1	Ammecr1
ENSMUSG00000053560	295	278	307	262	396	229	267	234	399	303	316	239	313	323	287	326	294	296	315	256	261	265	271	241	392	295	330	350	309	333	260	345	300.74	275	327	1.187	0.248	0.00151805282283083	0.00765851655348633	0.0083	0.0084	8	-1	84661331	84662854	15936	protein_coding	Ier2	Ier2	immediate early response 2	Ier2
ENSMUSG00000067931	518	512	522	582	894	492	574	575	680	716	568	408	615	676	922	606	516	546	535	569	588	570	582	593	668	697	593	597	606	697	835	642	614.57	562	667	1.188	0.248	0.000142546702678891	0.00122269051946202	0.0065	0.0057	17	1	21567008	21588699	381066	protein_coding	Zfp948	Zfp948	zinc finger protein 948	Zfp948
ENSMUSG00000073436	201	205	249	206	294	202	211	216	239	268	226	169	273	281	303	230	200	218	255	201	193	234	214	223	235	261	236	247	269	290	274	244	237.18	217	257	1.187	0.248	0.000654187853090272	0.00401352334591999	0.0059	0.0102	17	-1	24888486	24895087	193838	protein_coding	Eme2	Eme2	essential meiotic structure-specific endonuclease subunit 2	Eme2
ENSMUSG00000002032	99	116	121	137	200	112	127	131	143	162	135	100	156	166	173	119	99	124	124	134	132	130	129	135	141	158	141	146	154	171	157	126	137.39	126	149	1.187	0.247	0.00424285026941949	0.0171344960515586	0.007	0.0157	9	-1	44793769	44799307	71687	protein_coding	Tmem25	Tmem25	transmembrane protein 25	Tmem25
ENSMUSG00000005949	432	440	458	531	776	392	489	527	679	586	455	343	633	582	626	576	430	469	470	519	511	454	496	543	667	570	475	502	624	600	567	610	531.67	486	577	1.187	0.247	0.000302944515859561	0.00218014020838333	0.0071	0.006	11	-1	73183596	73199042	83429	protein_coding	Ctns	Ctns	cystinosis, nephropathic	Ctns
ENSMUSG00000022034	381	271	392	332	543	321	437	392	595	438	351	322	483	368	414	422	379	289	402	324	357	372	443	404	585	426	367	471	476	379	375	447	406.04	371	441	1.187	0.247	0.00885438552504647	0.0303720616925629	0.0146	0.0069	14	-1	65819038	65833994	71988	protein_coding	Esco2	Esco2	establishment of sister chromatid cohesion N-acetyltransferase 2	Esco2
ENSMUSG00000027132	531	446	490	499	801	484	509	514	706	618	500	415	591	555	857	507	529	475	502	488	527	560	516	530	694	601	522	607	583	572	776	537	563.74	516	612	1.187	0.247	0.000556123317008395	0.00353078204750853	0.008	0.0059	2	1	112379211	112414240	72425	protein_coding	Katnbl1	Katnbl1	katanin p80 subunit B like 1	Katnbl1
ENSMUSG00000028957	122	102	123	115	194	101	135	123	160	128	116	105	171	144	147	148	122	109	126	112	128	117	137	127	157	125	121	154	169	148	133	157	133.78	122	146	1.187	0.247	0.00598956845591194	0.0224909623756693	0.008	0.016	4	-1	151003652	151044665	18628	protein_coding	Per3	Per3	period circadian clock 3	Per3
ENSMUSG00000029245	6291	5432	6064	5466	9166	5159	6053	5633	8212	7345	5835	4960	7034	6794	8036	6266	6266	5789	6218	5342	6031	5974	6134	5806	8071	7148	6093	7254	6934	7004	7278	6640	6498.84	5945	7053	1.186	0.247	5.10541029598611e-07	1.29370018292479e-05	0.0045	0.0042	5	-1	84054761	84417382	13839	protein_coding	Epha5	Epha5	Eph receptor A5	Epha5
ENSMUSG00000033454	529	427	568	532	860	453	549	558	799	595	536	384	711	613	691	626	527	455	582	520	566	525	556	575	785	579	560	562	701	632	626	663	588.36	538	638	1.187	0.247	0.00040554664468827	0.00275331738537655	0.0076	0.0058	12	1	76370266	76396950	268564	protein_coding	Zbtb1	Zbtb1	zinc finger and BTB domain containing 1	Zbtb1
ENSMUSG00000040268	2495	2454	2679	2818	5055	2562	2901	3349	3582	3769	2602	1944	3565	3624	4626	3242	2485	2615	2747	2754	3326	2967	2940	3452	3520	3668	2717	2843	3514	3736	4190	3436	3181.86	2911	3453	1.187	0.247	0.00127694604360817	0.00670280248200306	0.0109	0.0036	7	1	130865756	130913312	101476	protein_coding	Plekha1	Plekha1	pleckstrin homology domain containing, family A (phosphoinositide binding specific) member 1	Plekha1
ENSMUSG00000050555	426	372	447	444	723	453	470	458	606	526	455	370	558	537	582	558	424	396	458	434	476	525	476	472	596	512	475	541	550	554	527	591	500.46	458	543	1.187	0.247	8.1645559535873e-05	0.000783938984923162	0.0055	0.0062	9	-1	35560820	35570398	76832	protein_coding	Hyls1	Hyls1	HYLS1, centriolar and ciliogenesis associated	Hyls1
ENSMUSG00000057337	125	143	151	151	218	129	140	128	225	170	168	83	172	170	154	176	125	152	155	148	143	149	142	132	221	165	175	121	170	175	139	187	156.26	143	169	1.187	0.247	0.0123745889088338	0.0395355068068467	0.0122	0.0143	10	-1	60181532	60219260	53374	protein_coding	Chst3	Chst3	carbohydrate sulfotransferase 3	Chst3
ENSMUSG00000064329	398	416	391	472	753	428	423	470	628	694	404	276	525	529	717	418	396	443	401	461	495	496	429	484	617	675	422	404	518	545	649	443	492.46	451	534	1.187	0.247	0.0102147789661889	0.0338993114273362	0.0158	0.0062	2	-1	66270778	66440840	20265	protein_coding	Scn1a	Scn1a	sodium channel, voltage-gated, type I, alpha	Scn1a
ENSMUSG00000079481	128	129	152	164	254	147	147	121	186	168	147	130	215	174	194	153	127	137	156	160	167	170	149	125	183	164	153	190	212	179	176	162	163.2	149	177	1.187	0.247	0.00540782283102468	0.0208013209056855	0.009	0.0138	X	1	101849385	102092055	100042480	protein_coding	Nhsl2	Nhsl2	NHS-like 2	Nhsl2
ENSMUSG00000015214	1085	1036	1096	1152	1829	1001	1138	1094	1367	1399	1125	896	1363	1336	1688	1249	1081	1104	1124	1126	1203	1159	1153	1128	1343	1362	1175	1310	1344	1377	1529	1324	1240.07	1135	1346	1.186	0.246	9.16839786805256e-08	3.32307335439542e-06	0.0032	0.0045	X	1	71364760	71419196	53332	protein_coding	Mtmr1	Mtmr1	myotubularin related protein 1	Mtmr1
ENSMUSG00000026189	90	71	86	95	141	80	82	82	103	120	87	64	109	108	132	82	90	76	88	93	93	93	83	85	101	117	91	94	107	111	120	87	95.44	88	104	1.186	0.246	0.0114006804703963	0.0370072156090243	0.0077	0.0195	1	-1	72259167	72284314	111175	protein_coding	Pecr	Pecr	peroxisomal trans-2-enoyl-CoA reductase	Pecr
ENSMUSG00000029234	857	790	863	789	1261	703	838	800	1113	1056	831	692	1054	926	1046	914	854	842	885	771	830	814	849	825	1094	1028	868	1012	1039	955	947	969	911.24	834	989	1.186	0.246	2.63607522904043e-07	7.63401021560943e-06	0.0033	0.005	5	1	76183880	76209245	21982	protein_coding	Tmem165	Tmem165	transmembrane protein 165	Tmem165
ENSMUSG00000031939	838	727	843	907	1517	758	952	1049	1311	1074	778	564	1212	1075	1302	1114	835	775	864	886	998	878	965	1081	1288	1045	812	825	1195	1108	1179	1181	994.73	910	1079	1.186	0.246	0.0038219437155291	0.0158208903933305	0.0129	0.0049	9	1	15306214	15316991	75316	protein_coding	Taf1d	Taf1d	TATA-box binding protein associated factor, RNA polymerase I, D	Taf1d
ENSMUSG00000038212	673	659	660	682	1032	628	716	638	979	827	656	592	847	691	981	730	670	702	677	666	679	727	726	658	962	805	685	866	835	712	888	774	752.03	688	816	1.186	0.246	6.85101164825028e-05	0.000676734871758847	0.006	0.0053	13	-1	65064663	65112975	66631	protein_coding	Mfsd14b	Mfsd14b	major facilitator superfamily domain containing 14B	Mfsd14b
ENSMUSG00000039753	1649	1589	1576	1645	2526	1483	1611	1477	2107	2058	1677	1285	1824	1837	2488	1764	1642	1694	1616	1608	1662	1717	1633	1522	2071	2003	1751	1879	1798	1894	2253	1869	1788.26	1637	1940	1.186	0.246	1.63525315268983e-07	5.20712358997006e-06	0.0037	0.004	5	-1	43744615	43821638	242960	protein_coding	Fbxl5	Fbxl5	F-box and leucine-rich repeat protein 5	Fbxl5
ENSMUSG00000041921	611	527	653	733	1083	599	691	707	861	823	623	409	905	833	987	796	609	562	670	716	713	694	700	729	846	801	651	598	892	859	894	844	735.96	674	798	1.186	0.246	0.00155058202214607	0.00778156452048409	0.0102	0.0054	2	1	71453276	71525194	66559	protein_coding	Metap1d	Metap1d	methionyl aminopeptidase type 1D (mitochondrial)	Metap1d
ENSMUSG00000047534	563	423	626	554	835	459	611	565	900	709	438	404	711	619	735	641	561	451	642	541	549	531	619	582	885	690	457	591	701	638	666	679	611.5	560	663	1.186	0.246	0.0077615510417216	0.0273602753229241	0.0148	0.0057	12	-1	65132734	65172604	217653	protein_coding	Mis18bp1	Mis18bp1	MIS18 binding protein 1	Mis18bp1
ENSMUSG00000052407	195	176	177	205	314	200	207	222	204	229	203	157	277	215	321	275	194	188	181	200	207	232	210	229	200	223	212	230	273	222	291	291	223.89	205	243	1.186	0.246	0.00561248752150888	0.0213967494679046	0.0106	0.0107	4	1	83525545	83864670	320226	protein_coding	Ccdc171	Ccdc171	coiled-coil domain containing 171	Ccdc171
ENSMUSG00000057554	241	247	226	249	405	206	237	238	283	308	279	191	301	291	343	266	240	263	232	243	266	239	240	245	278	300	291	279	297	300	311	282	269.17	246	292	1.186	0.246	2.84537696661525e-05	0.000333497643977958	0.0029	0.0092	13	-1	12439415	12464944	56048	protein_coding	Lgals8	Lgals8	lectin, galactose binding, soluble 8	Lgals8
ENSMUSG00000004562	1040	927	1034	1133	1611	854	1063	1100	1370	1204	1030	810	1471	1212	1353	1237	1036	988	1060	1107	1060	989	1077	1134	1346	1172	1076	1185	1450	1250	1225	1311	1154.08	1056	1252	1.185	0.245	4.363275293713e-06	7.31089887106068e-05	0.0046	0.0047	14	1	51984719	52006251	268739	protein_coding	Arhgef40	Arhgef40	Rho guanine nucleotide exchange factor (GEF) 40	Arhgef40
ENSMUSG00000023348	266	270	340	294	426	243	284	336	489	302	293	216	390	340	342	359	265	288	349	287	280	281	288	346	481	294	306	316	384	351	310	380	325.37	298	353	1.185	0.245	0.00751743841449276	0.0266893169955092	0.013	0.0079	5	-1	137309654	137314404	22051	protein_coding	Trip6	Trip6	thyroid hormone receptor interactor 6	Trip6
ENSMUSG00000027878	2164	1658	2025	1854	2858	1727	1875	2026	2494	2412	1920	1422	2681	2326	2447	2287	2155	1767	2076	1812	1880	2000	1900	2088	2451	2347	2005	2080	2643	2398	2216	2424	2140.17	1960	2320	1.185	0.245	6.87103983970294e-06	0.000106108557145476	0.0052	0.0038	3	1	98013527	98150361	18129	protein_coding	Notch2	Notch2	notch 2	Notch2
ENSMUSG00000036197	893	795	942	816	1338	774	909	911	1343	992	902	643	1167	1065	1088	992	889	847	966	797	880	896	921	939	1320	965	942	940	1150	1098	985	1051	974.33	892	1056	1.185	0.245	0.000105347613727998	0.000968860173967886	0.0066	0.0049	15	-1	93239742	93275179	223827	protein_coding	Gxylt1	Gxylt1	glucoside xylosyltransferase 1	Gxylt1
ENSMUSG00000044813	1088	979	1082	1173	1547	898	1024	951	1341	1246	1190	967	1277	1184	1205	1210	1084	1043	1109	1146	1018	1040	1038	980	1318	1213	1243	1414	1259	1221	1091	1282	1156.18	1057	1255	1.185	0.245	4.61503290012747e-07	1.19039728551137e-05	0.0037	0.0046	4	-1	45423278	45532470	230126	protein_coding	Shb	Shb	src homology 2 domain-containing transforming protein B	Shb
ENSMUSG00000060402	166	171	157	124	222	140	158	154	171	172	208	146	183	174	160	209	165	182	161	121	146	162	160	159	168	167	217	214	180	179	145	221	171.82	157	186	1.185	0.245	0.0123254253701018	0.0394046751114784	0.0124	0.0133	7	-1	34674468	34812711	68947	protein_coding	Chst8	Chst8	carbohydrate sulfotransferase 8	Chst8
ENSMUSG00000073131	966	836	838	867	1357	864	881	819	1267	1088	818	841	969	959	1451	824	962	891	859	847	893	1000	893	844	1245	1059	854	1230	955	989	1314	873	981.83	899	1065	1.185	0.245	0.0016351150086808	0.00810406691458084	0.0105	0.0049	X	1	71815924	71839757	67048	protein_coding	Vma21	Vma21	VMA21 vacuolar H+-ATPase homolog (S. cerevisiae)	Vma21
ENSMUSG00000020863	5580	5295	5992	5973	10188	5317	6510	6969	8775	7287	5361	4081	8203	7496	9032	7293	5558	5643	6144	5837	6703	6157	6597	7184	8624	7092	5598	5969	8086	7728	8180	7729	6801.7	6228	7376	1.184	0.244	0.00138323824483007	0.00711033859208544	0.011	0.0043	11	-1	94287890	94321988	67684	protein_coding	Luc7l3	Luc7l3	LUC7-like 3 (S. cerevisiae)	Luc7l3
ENSMUSG00000024993	527	519	528	557	844	478	495	543	614	788	572	437	650	650	724	527	525	553	541	544	555	553	502	560	603	767	597	639	641	670	656	558	591.6	542	641	1.184	0.244	3.32781737012537e-05	0.000376550907297284	0.0049	0.0058	19	1	60811585	60836227	67894	protein_coding	Fam45a	Fam45a	family with sequence similarity 45, member A	Fam45a
ENSMUSG00000032245	99	118	124	107	155	132	109	109	129	161	150	78	146	124	148	129	99	126	127	105	102	153	110	112	127	157	157	114	144	128	134	137	126.9	117	137	1.185	0.244	0.0153898451461324	0.0468498395068282	0.0115	0.0166	9	1	62838785	62852006	76524	protein_coding	Cln6	Cln6	ceroid-lipofuscinosis, neuronal 6	Cln6
ENSMUSG00000033740	502	385	466	441	793	485	502	448	723	599	512	324	716	526	558	497	500	410	478	431	522	562	509	462	711	583	535	474	706	542	505	527	528.44	484	573	1.184	0.244	0.00358047058261194	0.0150025365634741	0.0116	0.006	1	1	6487231	6860940	240690	protein_coding	St18	St18	suppression of tumorigenicity 18	St18
ENSMUSG00000034121	204	204	220	195	369	202	231	231	241	286	211	162	307	264	321	259	203	217	226	191	243	234	234	238	237	278	220	237	303	272	291	274	243.63	223	264	1.185	0.244	0.00158955700471693	0.00792846951994404	0.0074	0.01	11	1	87853215	87863803	380718	protein_coding	Mks1	Mks1	Meckel syndrome, type 1	Mks1
ENSMUSG00000037035	979	969	1027	860	1353	862	958	981	1282	1028	1073	876	1059	1156	1224	1130	975	1033	1053	840	890	998	971	1011	1260	1000	1120	1281	1044	1192	1109	1197	1060.96	971	1150	1.184	0.244	1.70627224756632e-05	0.000226344483495133	0.0052	0.0048	1	-1	119415465	119422248	16324	protein_coding	Inhbb	Inhbb	inhibin beta-B	Inhbb
ENSMUSG00000041135	112	105	113	118	198	102	128	107	146	144	132	89	156	128	152	136	112	112	116	115	130	118	130	110	143	140	138	130	154	132	138	144	128.89	118	140	1.184	0.244	0.00217916539318509	0.010188215367681	0.0044	0.0164	4	-1	16122733	16163647	192656	protein_coding	Ripk2	Ripk2	receptor (TNFRSF)-interacting serine-threonine kinase 2	Ripk2
ENSMUSG00000041846	1844	1643	1952	1874	2889	1668	1994	2023	2794	2193	1816	1482	2303	2161	2794	2086	1837	1751	2002	1831	1901	1931	2021	2085	2746	2134	1896	2167	2270	2228	2530	2211	2096.35	1920	2273	1.184	0.244	2.70960928019704e-05	0.000320714704050121	0.006	0.0038	12	-1	101039409	101083702	68734	protein_coding	Ppp4r3a	Ppp4r3a	protein phosphatase 4 regulatory subunit 3A	Ppp4r3a
ENSMUSG00000049800	1096	1105	1049	1092	1585	949	1042	1018	1358	1291	1232	933	1271	1230	1419	1139	1092	1178	1076	1067	1043	1099	1056	1049	1335	1256	1286	1365	1253	1268	1285	1207	1182.14	1082	1282	1.184	0.244	9.65566349897143e-10	8.10225460277058e-08	0.0022	0.0046	11	1	20543253	20653021	58172	protein_coding	Sertad2	Sertad2	SERTA domain containing 2	Sertad2
ENSMUSG00000054737	400	396	435	462	695	408	476	557	571	505	408	337	605	545	719	566	398	422	446	451	457	472	482	574	561	491	426	493	596	562	651	600	505.31	463	548	1.184	0.244	0.00273624069622992	0.0121927901984016	0.0107	0.0062	X	-1	21028939	21062316	319535	protein_coding	Zfp182	Zfp182	zinc finger protein 182	Zfp182
ENSMUSG00000055053	1124	1043	1101	1082	1599	986	1000	1077	1360	1248	1225	888	1328	1287	1359	1270	1120	1112	1129	1057	1052	1142	1013	1110	1337	1215	1279	1299	1309	1327	1231	1346	1192.27	1092	1293	1.185	0.244	1.38919410378253e-09	1.08666688781207e-07	0.0023	0.0046	10	-1	81396186	81455635	18029	protein_coding	Nfic	Nfic	nuclear factor I/C	Nfic
ENSMUSG00000059493	137	143	148	166	186	138	179	156	200	178	156	90	221	182	210	171	136	152	152	162	122	160	181	161	197	173	163	132	218	188	190	181	166.77	153	180	1.185	0.244	0.0113575450032603	0.036892156450446	0.0118	0.0136	X	-1	161833296	162159730	195727	protein_coding	Nhs	Nhs	NHS actin remodeling regulator	Nhs
ENSMUSG00000069808	317	323	346	317	531	248	327	362	357	379	412	314	408	397	396	369	316	344	355	310	349	287	331	373	351	369	430	459	402	409	359	391	364.74	333	396	1.184	0.244	0.000234054153190127	0.00178807931362288	0.0056	0.0074	11	1	76179671	76214827	116972	protein_coding	Fam57a	Fam57a	family with sequence similarity 57, member A	Fam57a
ENSMUSG00000000811	339	324	244	335	480	283	286	266	287	419	390	245	327	347	494	317	338	345	250	327	316	328	290	274	282	408	407	358	322	358	447	336	336.68	308	365	1.183	0.243	0.00502678126263754	0.0196337754988174	0.0114	0.0077	6	1	89643988	89675529	232223	protein_coding	Txnrd3	Txnrd3	thioredoxin reductase 3
ENSMUSG00000022338	2254	2246	2042	2214	3370	2098	2135	2235	2574	3016	2292	1725	2655	2667	3389	2341	2245	2394	2094	2164	2217	2429	2164	2304	2530	2935	2393	2523	2617	2750	3069	2481	2456.75	2251	2662	1.183	0.243	1.04253087574802e-06	2.31918808263389e-05	0.0043	0.0037	15	1	44428042	44438256	223527	protein_coding	Eny2	Eny2	ENY2 transcription and export complex 2 subunit	Eny2
ENSMUSG00000028158	116	142	123	121	180	90	125	114	148	135	146	95	138	157	175	124	116	151	126	118	118	104	127	118	145	131	152	139	136	162	158	131	133.38	122	144	1.184	0.243	0.00548464315691754	0.0210284493342245	0.0072	0.016	3	-1	138089854	138144968	17777	protein_coding	Mttp	Mttp	microsomal triglyceride transfer protein	Mttp
ENSMUSG00000028403	1469	1289	1405	1377	2161	1317	1381	1385	1782	1803	1414	1154	1657	1632	2169	1440	1463	1374	1441	1346	1422	1525	1399	1428	1751	1755	1476	1688	1633	1683	1964	1526	1554.6	1425	1684	1.183	0.243	8.08977579888839e-07	1.88103623705009e-05	0.004	0.0042	4	-1	82798738	82859958	68268	protein_coding	Zdhhc21	Zdhhc21	zinc finger, DHHC domain containing 21	Zdhhc21
ENSMUSG00000036863	186	163	183	165	307	156	177	148	227	212	194	153	206	197	240	201	185	174	188	161	202	181	179	153	223	206	203	224	203	203	217	213	194.67	178	212	1.184	0.243	0.000668207703420985	0.00408560470490155	0.0046	0.012	3	1	145987870	146021720	214804	protein_coding	Syde2	Syde2	synapse defective 1, Rho GTPase, homolog 2 (C. elegans)	Syde2
ENSMUSG00000039286	399	327	352	341	632	361	332	343	458	461	386	316	513	398	454	400	397	349	361	333	416	418	336	354	450	449	403	462	506	410	411	424	404.94	370	439	1.184	0.243	0.000322222265606996	0.00228872086663004	0.0063	0.0069	3	-1	27416162	27711307	72007	protein_coding	Fndc3b	Fndc3b	fibronectin type III domain containing 3B	Fndc3b
ENSMUSG00000044308	2981	2716	2654	2886	4540	2749	2792	2626	3383	3608	2939	2198	3491	3320	4465	3127	2969	2895	2721	2820	2987	3183	2829	2707	3325	3511	3069	3215	3441	3423	4044	3314	3153.31	2889	3418	1.183	0.243	5.44071162093143e-07	1.35452991178985e-05	0.0042	0.0036	2	1	69897246	70024013	68795	protein_coding	Ubr3	Ubr3	ubiquitin protein ligase E3 component n-recognin 3	Ubr3
ENSMUSG00000050714	500	428	480	463	711	440	491	465	702	596	475	373	604	517	629	511	498	456	492	452	468	509	498	479	690	580	496	546	595	533	570	542	525.25	482	569	1.183	0.243	8.6797287928877e-05	0.000822973231330913	0.0054	0.0061	2	-1	37432168	37443135	320633	protein_coding	Zbtb26	Zbtb26	zinc finger and BTB domain containing 26	Zbtb26
ENSMUSG00000001288	268	233	265	257	347	202	255	256	324	265	298	186	331	316	297	289	267	248	272	251	228	234	258	264	318	258	311	272	326	326	269	306	275.59	253	298	1.183	0.242	0.000422213580526836	0.00283581503146522	0.0054	0.009	15	-1	102234938	102257517	19411	protein_coding	Rarg	Rarg	retinoic acid receptor, gamma	Rarg
ENSMUSG00000021952	917	791	868	795	1328	745	857	836	1131	1123	830	624	1040	988	1211	955	913	843	890	777	874	863	868	862	1112	1093	867	913	1025	1019	1097	1012	939.14	861	1017	1.182	0.242	4.39958273073567e-06	7.36316212133471e-05	0.0042	0.005	14	-1	57577521	57665430	57258	protein_coding	Xpo4	Xpo4	exportin 4	Xpo4
ENSMUSG00000026565	1238	1061	1211	1249	1906	1047	1274	1260	1598	1543	1135	893	1558	1437	1839	1351	1233	1131	1242	1221	1254	1212	1291	1299	1570	1502	1185	1306	1536	1481	1665	1432	1347.51	1235	1460	1.183	0.242	1.18162275811074e-05	0.000165922891292565	0.0051	0.0044	1	-1	165865154	166002678	18986	protein_coding	Pou2f1	Pou2f1	POU domain, class 2, transcription factor 1	Pou2f1
ENSMUSG00000026841	194	159	169	182	228	144	132	139	178	236	215	140	156	198	199	165	193	169	173	178	150	167	134	143	175	230	225	205	154	204	180	175	178.41	163	194	1.183	0.242	0.0114114298362291	0.0370170632483312	0.0119	0.0129	2	-1	31813290	31846005	98970	protein_coding	Fibcd1	Fibcd1	fibrinogen C domain containing 1	Fibcd1
ENSMUSG00000057265	139	122	135	127	231	119	143	159	154	180	137	103	175	193	192	160	138	130	138	124	152	138	145	164	151	175	143	151	173	199	174	170	154.05	141	167	1.182	0.242	0.00445258565262209	0.0177819271082657	0.0073	0.0144	12	1	84409071	84442887	72873	protein_coding	Bbof1	Bbof1	basal body orientation factor 1	Bbof1
ENSMUSG00000066456	867	723	763	791	1186	741	805	797	1096	920	790	647	1030	936	1070	890	864	771	782	773	780	858	816	822	1077	895	825	946	1015	965	969	943	881.33	808	954	1.182	0.242	1.92366711573639e-06	3.73648323843372e-05	0.0038	0.0051	9	-1	83109948	83146685	94353	protein_coding	Hmgn3	Hmgn3	high mobility group nucleosomal binding domain 3	Hmgn3
ENSMUSG00000021306	334	289	352	337	568	301	350	351	489	376	334	243	497	418	438	381	333	308	361	329	374	349	355	362	481	366	349	355	490	431	397	404	377.6	346	409	1.182	0.241	0.000918362555291681	0.00520214236340833	0.0075	0.0072	13	-1	13357620	13394014	83924	protein_coding	Gpr137b	Gpr137b	G protein-coupled receptor 137B	Gpr137b
ENSMUSG00000025582	749	717	845	702	1232	661	694	768	1031	857	802	601	1007	873	904	922	746	764	866	686	811	765	703	792	1013	834	837	879	993	900	819	977	836.61	767	906	1.182	0.241	4.65985526376813e-05	0.000492794245491659	0.0055	0.0052	11	-1	119538719	119547753	18164	protein_coding	Nptx1	Nptx1	neuronal pentraxin 1	Nptx1
ENSMUSG00000030849	1499	1241	1626	1485	2116	1300	1522	1577	2090	1701	1554	1155	1985	1660	1769	1781	1493	1323	1667	1451	1392	1505	1542	1626	2054	1655	1623	1689	1957	1711	1602	1887	1636.15	1500	1772	1.182	0.241	2.07256148862688e-05	0.000261899714712965	0.0056	0.0041	7	-1	130162451	133123350	14183	protein_coding	Fgfr2	Fgfr2	fibroblast growth factor receptor 2	Fgfr2
ENSMUSG00000030987	437	421	383	429	622	398	403	407	495	469	478	357	544	481	532	503	435	449	393	419	409	461	408	420	486	456	499	522	536	496	482	533	462.82	424	501	1.182	0.241	1.10280692701724e-05	0.000156227363194479	0.0036	0.0064	7	1	102267806	102437319	20866	protein_coding	Stim1	Stim1	stromal interaction molecule 1	Stim1
ENSMUSG00000031202	499	489	501	476	760	417	505	458	635	569	549	489	515	581	660	497	497	521	514	465	500	483	512	472	624	554	573	715	508	599	598	527	541.32	496	587	1.182	0.241	0.000106707477763496	0.000977619813781028	0.0055	0.006	X	-1	75572046	75578231	67790	protein_coding	Rab39b	Rab39b	RAB39B, member RAS oncogene family	Rab39b
ENSMUSG00000031816	624	620	728	706	1106	584	759	815	832	866	752	504	969	898	914	827	622	661	746	690	728	676	769	840	818	843	785	737	955	926	828	876	781.24	716	846	1.182	0.241	0.000135486055162779	0.00117402215048638	0.0063	0.0053	8	-1	121091628	121108392	234814	protein_coding	Mthfsd	Mthfsd	methenyltetrahydrofolate synthetase domain containing	Mthfsd
ENSMUSG00000032410	1679	1520	1580	1642	2501	1524	1642	1570	2045	2141	1597	1223	1989	1943	2324	1863	1672	1620	1620	1605	1645	1765	1664	1618	2010	2084	1668	1789	1961	2003	2105	1974	1800.12	1651	1949	1.182	0.241	7.20114417959918e-08	2.73472475400979e-06	0.0033	0.004	9	1	95954760	96057803	24127	protein_coding	Xrn1	Xrn1	5'-3' exoribonuclease 1	Xrn1
ENSMUSG00000037408	264	237	236	247	347	224	236	266	336	291	274	186	287	299	325	279	263	253	242	241	228	259	239	274	330	283	286	272	283	308	294	296	272.04	250	294	1.182	0.241	0.0001152622424471	0.00104234017441238	0.0038	0.0091	1	1	36471620	36508764	94220	protein_coding	Cnnm4	Cnnm4	cyclin M4	Cnnm4
ENSMUSG00000048747	514	408	481	512	758	421	524	484	733	581	471	368	657	532	590	592	512	435	493	500	499	487	531	499	720	565	492	538	648	548	534	627	539.38	494	584	1.182	0.241	0.000543910548506904	0.00347008179284569	0.0074	0.006	4	-1	97568133	97778078	NA	protein_coding	E130114P18Rik			E130114P18Rik
ENSMUSG00000085167	213	241	230	206	351	217	243	295	276	252	255	182	296	323	312	312	212	257	236	201	231	251	246	304	271	245	266	266	292	333	283	331	264.1	242	286	1.182	0.241	0.00411638727704576	0.0167317599769894	0.0097	0.0093	11	1	24076559	24077367	NA	lncRNA	Gm12063
ENSMUSG00000004317	716	616	701	672	1049	640	689	716	885	823	716	531	851	805	925	867	713	657	719	657	690	741	698	738	870	801	748	777	839	830	838	919	764.56	702	828	1.181	0.24	1.85108691830716e-06	3.61993125206453e-05	0.0035	0.0053	X	-1	7153810	7319358	12728	protein_coding	Clcn5	Clcn5	chloride channel, voltage-sensitive 5	Clcn5
ENSMUSG00000008575	28564	24691	28281	25402	40128	23984	24971	27381	38007	29987	27535	21295	34236	32329	34063	29335	28450	26315	28998	24825	26401	27771	25305	28224	37353	29184	28752	31144	33748	33330	30849	31087	29483.55	27036	31931	1.181	0.24	5.57919214730123e-05	0.000572354330549583	0.0068	0.0081	4	-1	82290173	82705750	18028	protein_coding	Nfib	Nfib	nuclear factor I/B	Nfib
ENSMUSG00000021959	192	183	187	165	272	142	186	189	251	239	190	158	180	197	251	204	191	195	192	161	179	164	188	195	247	233	198	231	177	203	227	216	199.92	183	216	1.181	0.24	0.00209052249860282	0.00987805150011054	0.0067	0.0118	14	-1	57689662	57758388	50523	protein_coding	Lats2	Lats2	large tumor suppressor 2	Lats2
ENSMUSG00000022636	1843	1713	1821	1697	2837	1653	1729	1652	2734	1966	1750	1405	2259	2031	2447	1891	1836	1826	1867	1658	1867	1914	1752	1703	2687	1913	1827	2055	2227	2094	2216	2004	1965.36	1803	2128	1.181	0.24	4.89837118867486e-05	0.000514615011084651	0.0062	0.0039	16	-1	52248996	52454074	11658	protein_coding	Alcam	Alcam	activated leukocyte cell adhesion molecule	Alcam
ENSMUSG00000027610	139	133	137	133	228	139	164	147	200	164	167	118	187	162	158	185	138	142	140	130	150	161	166	152	197	160	174	173	184	167	143	196	160.81	147	174	1.181	0.24	0.00418126842418351	0.0169523933603586	0.0072	0.014	2	-1	155563181	155592810	14854	protein_coding	Gss	Gss	glutathione synthetase	Gss
ENSMUSG00000029026	483	425	432	401	646	421	351	422	521	569	488	381	530	501	522	432	481	453	443	392	425	487	356	435	512	554	510	557	522	517	473	458	473.38	434	513	1.181	0.24	0.000255221140244344	0.00191422505030581	0.0061	0.0064	4	-1	154056253	154140208	22062	protein_coding	Trp73	Trp73	transformation related protein 73	Trp73
ENSMUSG00000030231	1480	1352	1483	1534	2483	1338	1478	1639	1931	1890	1456	1105	1938	1818	2236	1736	1474	1441	1521	1499	1634	1549	1498	1689	1898	1839	1520	1616	1910	1874	2025	1840	1676.74	1538	1815	1.181	0.24	3.99583103551026e-06	6.83040333659134e-05	0.0046	0.0041	6	1	140424054	140597110	109135	protein_coding	Plekha5	Plekha5	pleckstrin homology domain containing, family A member 5	Plekha5
ENSMUSG00000032446	4231	3583	4262	3662	5934	3562	4047	4273	5576	4609	4118	3230	5355	4674	4457	4974	4214	3819	4370	3579	3904	4124	4101	4405	5480	4486	4300	4724	5279	4819	4036	5271	4431.9	4064	4799	1.181	0.24	4.36612680405755e-05	0.000467571897997027	0.0064	0.0038	9	1	118478212	118486132	13813	protein_coding	Eomes	Eomes	eomesodermin	Eomes
ENSMUSG00000032525	2597	2479	2879	2972	4946	2632	3294	3327	3886	3786	2588	1863	3995	3480	4612	3673	2587	2642	2952	2904	3254	3048	3338	3429	3819	3685	2702	2725	3938	3588	4177	3892	3292.51	3019	3566	1.181	0.24	0.00291232846641008	0.0127913163311078	0.0122	0.0036	9	1	121719169	121756843	18087	protein_coding	Nktr	Nktr	natural killer tumor recognition sequence	Nktr
ENSMUSG00000004110	4497	4137	4704	4409	7351	4026	4339	4960	5166	5402	4350	3342	5371	5995	7072	5707	4479	4409	4823	4309	4836	4662	4397	5113	5077	5257	4542	4888	5294	6181	6405	6048	5045.02	4628	5462	1.18	0.239	9.95138228783538e-05	0.000924662655060133	0.007	0.0039	1	-1	154390731	154884501	12290	protein_coding	Cacna1e	Cacna1e	calcium channel, voltage-dependent, R type, alpha 1E subunit	Cacna1e
ENSMUSG00000032449	1932	1870	1946	2055	3125	1796	2051	1922	2377	2615	1958	1514	2307	2311	3271	2124	1924	1993	1995	2008	2056	2080	2078	1981	2336	2545	2045	2214	2274	2383	2962	2251	2195.37	2014	2376	1.18	0.239	1.2193364546202e-05	0.000170718964896386	0.0053	0.0038	9	-1	97074961	97111157	192287	protein_coding	Slc25a36	Slc25a36	solute carrier family 25, member 36	Slc25a36
ENSMUSG00000037674	2312	2157	2423	2265	3383	1906	2304	2227	3066	2755	2334	1876	2655	2668	3185	2393	2303	2299	2484	2214	2226	2207	2335	2296	3013	2681	2437	2744	2617	2751	2884	2536	2501.64	2296	2708	1.18	0.239	2.40117842447971e-08	1.1368474034058e-06	0.0031	0.0037	9	1	72532240	72622937	319758	protein_coding	Rfx7	Rfx7	regulatory factor X, 7	Rfx7
ENSMUSG00000092083	519	529	503	464	771	462	501	456	589	660	576	440	559	533	781	498	517	564	516	453	507	535	508	470	579	642	601	644	551	550	707	528	554.48	509	600	1.18	0.239	0.000208224856905474	0.0016376941887653	0.0061	0.0059	1	1	15287254	15723750	98741	protein_coding	Kcnb2	Kcnb2	potassium voltage gated channel, Shab-related subfamily, member 2	Kcnb2
ENSMUSG00000105692	180	171	201	188	304	197	184	248	261	202	222	145	284	249	255	231	179	182	206	184	200	228	186	256	257	197	232	212	280	257	231	245	220.68	203	239	1.18	0.239	0.00611821474833058	0.0228725882786291	0.01	0.0108	3	1	89210425	89213164	NA	TEC	Gm43737
ENSMUSG00000026739	3076	2768	3028	3053	4346	2546	3010	2879	4093	3340	2990	2764	3392	3280	4196	3070	3064	2950	3105	2984	2859	2948	3050	2968	4023	3251	3122	4042	3344	3382	3800	3253	3258.99	2991	3527	1.179	0.238	3.38724438538879e-06	5.90225283763933e-05	0.0047	0.0036	2	1	18677018	18686629	12151	protein_coding	Bmi1	Bmi1	Bmi1 polycomb ring finger oncogene	Bmi1
ENSMUSG00000032839	394	404	377	386	610	328	346	393	477	498	418	317	438	436	558	418	392	431	387	377	401	380	351	405	469	485	436	464	432	449	505	443	425.42	390	460	1.179	0.238	3.1750767671149e-05	0.000362977600548727	0.0039	0.0067	9	-1	95705082	95750375	22063	protein_coding	Trpc1	Trpc1	transient receptor potential cation channel, subfamily C, member 1	Trpc1
ENSMUSG00000040260	398	359	478	496	710	421	477	512	565	576	440	273	612	548	720	550	396	383	490	485	467	487	483	528	555	561	459	399	603	565	652	583	506.08	465	547	1.18	0.238	0.00503751882448613	0.0196650416167152	0.0119	0.0062	17	-1	49456022	49564343	76441	protein_coding	Daam2	Daam2	dishevelled associated activator of morphogenesis 2	Daam2
ENSMUSG00000055296	1537	1399	1339	1394	2318	1316	1691	1659	2074	1751	1367	1010	1967	1660	2352	1878	1531	1491	1373	1362	1525	1524	1714	1710	2038	1704	1427	1477	1939	1711	2130	1990	1665.46	1529	1802	1.18	0.238	0.00115208268743412	0.00619190669165022	0.0097	0.0041	4	-1	56866923	56947437	242474	protein_coding	Tmem245	Tmem245	transmembrane protein 245	Tmem245
ENSMUSG00000085037	162	171	172	164	257	163	166	177	230	206	177	123	219	208	230	188	161	182	176	160	169	189	168	182	226	200	185	180	216	214	208	199	188.61	173	204	1.18	0.238	0.00083478073110106	0.00485036666425803	0.0044	0.0123	4	-1	33027142	33031323	100504166	lncRNA	4933421O10Rik	4933421O10Rik	RIKEN cDNA 4933421O10 gene
ENSMUSG00000000787	10828	10185	9614	10379	16606	9707	10336	9532	12597	14469	10488	8128	12465	11461	15698	10823	10785	10855	9858	10143	10926	11240	10474	9825	12380	14082	10951	11887	12287	11816	14217	11469	11449.74	10513	12386	1.178	0.237	1.75795099133003e-05	0.000231493034018418	0.0057	0.0054	X	1	13280970	13294052	13205	protein_coding	Ddx3x	Ddx3x	DEAD/H (Asp-Glu-Ala-Asp/His) box polypeptide 3, X-linked	Ddx3x
ENSMUSG00000016624	2849	2316	2979	2751	4207	2258	2931	2934	3846	3068	2846	2297	3550	3414	2996	3407	2838	2468	3055	2688	2768	2615	2970	3024	3780	2986	2972	3359	3499	3520	2713	3610	3054.11	2803	3305	1.179	0.237	0.000100607777845561	0.000931220415775666	0.0068	0.0036	15	-1	84785381	84856049	271305	protein_coding	Phf21b	Phf21b	PHD finger protein 21B	Phf21b
ENSMUSG00000025078	1075	962	1083	1109	1610	902	1041	1079	1375	1320	1005	795	1425	1258	1428	1170	1071	1025	1110	1084	1059	1044	1055	1112	1351	1285	1049	1163	1405	1297	1293	1240	1165.25	1070	1260	1.179	0.237	2.33355707691567e-06	4.33939108631102e-05	0.004	0.0046	19	1	56548261	56603503	66866	protein_coding	Nhlrc2	Nhlrc2	NHL repeat containing 2	Nhlrc2
ENSMUSG00000030096	3651	3534	3156	3578	5543	3531	3177	3389	3968	4698	3938	2710	4574	4084	4992	3674	3636	3767	3236	3497	3647	4089	3219	3493	3900	4572	4112	3963	4509	4210	4521	3893	3891.56	3573	4210	1.179	0.237	2.54218663766165e-06	4.66110729628842e-05	0.0046	0.0037	6	1	91684053	91759066	21366	protein_coding	Slc6a6	Slc6a6	solute carrier family 6 (neurotransmitter transporter, taurine), member 6	Slc6a6
ENSMUSG00000033083	574	474	539	493	790	477	489	537	687	610	557	425	651	595	656	628	572	505	553	482	520	552	496	554	675	594	582	622	642	613	594	666	576.21	529	624	1.179	0.237	1.01093599390415e-05	0.000145213590421781	0.0038	0.0058	14	-1	101442360	101609191	210789	protein_coding	Tbc1d4	Tbc1d4	TBC1 domain family, member 4	Tbc1d4
ENSMUSG00000034023	227	191	266	237	343	169	248	220	309	290	228	168	294	238	258	304	226	204	273	232	226	196	251	227	304	282	238	246	290	245	234	322	249.63	229	270	1.179	0.237	0.00448586869395369	0.0178801185577611	0.0093	0.0098	6	1	113531682	113597017	211651	protein_coding	Fancd2	Fancd2	Fanconi anemia, complementation group D2	Fancd2
ENSMUSG00000034101	517	476	564	497	818	451	480	556	643	640	564	458	642	621	670	540	515	507	578	486	538	522	486	573	632	623	589	670	633	640	607	572	573.24	526	621	1.179	0.237	8.71341580475874e-06	0.000128364578994772	0.0037	0.0059	2	-1	84600071	84650765	12388	protein_coding	Ctnnd1	Ctnnd1	catenin (cadherin associated protein), delta 1	Ctnnd1
ENSMUSG00000040918	160	146	152	134	217	147	132	141	182	201	158	125	162	173	189	163	159	156	156	131	143	170	134	145	179	196	165	183	160	178	171	173	162.38	149	176	1.179	0.237	0.00207422990029254	0.00983022421959518	0.0051	0.0139	1	1	164249046	164265385	116914	protein_coding	Slc19a2	Slc19a2	solute carrier family 19 (thiamine transporter), member 2	Slc19a2
ENSMUSG00000087141	1376	1295	1393	1414	2117	1111	1434	1321	2026	1429	1527	1145	1620	1643	1602	1554	1371	1380	1428	1382	1393	1286	1453	1362	1991	1391	1594	1675	1597	1694	1451	1647	1505.9	1382	1630	1.179	0.237	1.60663118720132e-05	0.000215109234208266	0.0051	0.0042	16	-1	45959263	46010218	433022	protein_coding	Plcxd2	Plcxd2	phosphatidylinositol-specific phospholipase C, X domain containing 2	Plcxd2
ENSMUSG00000108414	593	443	541	516	816	486	507	528	693	658	546	413	666	608	726	567	591	472	555	504	537	563	514	544	681	640	570	604	657	627	658	601	582.29	535	630	1.178	0.237	1.78990538537998e-05	0.000234627579342205	0.0041	0.0058	19	1	8723475	8726443	NA	lncRNA	Snhg1
ENSMUSG00000110344	137	121	127	110	177	99	97	112	138	158	147	87	151	135	158	106	136	129	130	107	116	115	98	115	136	154	153	127	149	139	143	112	128.85	118	139	1.178	0.237	0.00991622573777851	0.0331916830334526	0.0084	0.0164	11	1	90187683	90251255	NA	protein_coding	Gm45716			SMIM36
ENSMUSG00000018068	1237	1049	1215	1175	1946	1087	1237	1318	1646	1472	1119	845	1654	1493	1665	1425	1232	1118	1246	1148	1280	1259	1254	1359	1618	1433	1168	1236	1630	1539	1508	1510	1346.09	1237	1455	1.177	0.236	0.00012135974027654	0.00108627533694045	0.0065	0.0044	11	-1	86210681	86257575	70422	protein_coding	Ints2	Ints2	integrator complex subunit 2	Ints2
ENSMUSG00000025195	355	316	342	306	558	311	368	349	439	439	408	279	396	379	440	403	354	337	351	299	367	360	373	360	431	427	426	408	390	391	398	427	381.21	350	412	1.177	0.236	1.7669386848476e-05	0.000232463880173779	0.0031	0.0071	19	-1	43846821	43940191	71972	protein_coding	Dnmbp	Dnmbp	dynamin binding protein	Dnmbp
ENSMUSG00000031274	293	256	299	299	412	240	293	287	417	322	302	226	373	301	346	331	292	273	307	292	271	278	297	296	410	313	315	331	368	310	313	351	313.52	288	339	1.178	0.236	0.000380752263385366	0.00261209119490256	0.0052	0.0082	X	1	141475385	141689234	12830	protein_coding	Col4a5	Col4a5	collagen, type IV, alpha 5	Col4a5
ENSMUSG00000032352	301	297	274	272	433	273	314	291	429	334	338	243	363	316	318	357	300	317	281	266	285	316	318	300	422	325	353	355	358	326	288	378	324.2	298	351	1.178	0.236	0.000918769255039531	0.00520214236340833	0.0066	0.008	9	-1	77430823	77544870	214345	protein_coding	Lrrc1	Lrrc1	leucine rich repeat containing 1	Lrrc1
ENSMUSG00000043635	1324	1135	1319	1156	2115	1235	1289	1292	1493	1629	1368	969	1555	1518	1842	1568	1319	1210	1352	1130	1392	1430	1306	1332	1467	1585	1428	1417	1533	1565	1668	1662	1424.76	1309	1541	1.178	0.236	2.05772161709305e-06	3.93317227554055e-05	0.004	0.0043	5	-1	89677087	89883334	330119	protein_coding	Adamts3	Adamts3	a disintegrin-like and metallopeptidase (reprolysin type) with thrombospondin type 1 motif, 3	Adamts3
ENSMUSG00000047466	656	595	694	671	1020	599	695	683	901	896	563	508	836	781	976	738	653	634	712	656	671	694	704	704	885	872	588	743	824	805	884	782	738.22	678	798	1.177	0.236	0.000453915051000903	0.0030010102568011	0.0073	0.0054	18	-1	77631497	77714486	212163	protein_coding	8030462N17Rik	8030462N17Rik	RIKEN cDNA 8030462N17 gene	8030462N17Rik
ENSMUSG00000072294	1199	1090	1192	1273	1951	1082	1360	1201	1600	1428	1296	979	1595	1434	1662	1361	1194	1162	1222	1244	1284	1253	1378	1238	1572	1390	1353	1432	1572	1478	1505	1442	1357.52	1247	1468	1.178	0.236	5.50221103105553e-08	2.21830037450931e-06	0.0029	0.0044	14	-1	99870632	100284679	16597	protein_coding	Klf12	Klf12	Kruppel-like factor 12	Klf12
ENSMUSG00000074682	477	408	489	430	647	400	476	469	607	540	502	400	586	505	513	516	475	435	501	420	426	463	482	483	597	526	524	585	578	521	465	547	501.7	461	543	1.177	0.236	0.000120165720999008	0.00107827008873985	0.0052	0.0062	2	-1	152411955	152415027	67917	protein_coding	Zcchc3	Zcchc3	zinc finger, CCHC domain containing 3	Zcchc3
ENSMUSG00000074918	501	483	498	490	737	426	487	461	702	556	572	404	553	545	612	539	499	515	511	479	485	493	494	475	690	541	597	591	545	562	554	571	537.61	494	581	1.178	0.236	2.36777363345711e-05	0.000290284207038741	0.0041	0.006	2	1	118745758	118748810	100043272	protein_coding	Inafm2	Inafm2	InaF motif containing 2	Inafm2
ENSMUSG00000079418	140	111	144	141	201	123	135	164	177	170	139	104	170	167	184	166	139	118	148	138	132	142	137	169	174	165	145	152	168	172	167	176	152.67	140	165	1.178	0.236	0.00324273136975743	0.013898937642918	0.0058	0.0145	X	1	140956907	141164270	666468	protein_coding	Atg4a	Atg4a	autophagy related 4A, cysteine peptidase	Atg4a
ENSMUSG00000017412	826	819	816	853	1356	757	765	847	1029	1055	849	713	920	965	1333	854	823	873	837	834	892	877	775	873	1011	1027	887	1043	907	995	1207	905	922.76	848	998	1.177	0.235	3.87574697981549e-05	0.000425504395732146	0.0051	0.005	2	-1	52428320	52676831	12298	protein_coding	Cacnb4	Cacnb4	calcium channel, voltage-dependent, beta 4 subunit	Cacnb4
ENSMUSG00000020715	521	452	478	488	872	480	493	531	690	613	498	361	648	591	709	625	519	482	490	477	574	556	500	547	678	597	520	528	639	609	642	662	563.71	518	609	1.177	0.235	0.000222110257101266	0.00171872738196694	0.006	0.0059	11	-1	106394650	106487852	78943	protein_coding	Ern1	Ern1	endoplasmic reticulum (ER) to nucleus signalling 1	Ern1
ENSMUSG00000025507	294	261	279	287	391	257	286	297	378	315	269	221	406	298	373	338	293	278	286	280	257	298	290	306	371	307	281	323	400	307	338	358	310.87	286	336	1.177	0.235	0.000927640333963702	0.00523435354398375	0.0064	0.0082	7	-1	141438113	141444025	57913	protein_coding	Pidd1	Pidd1	p53 induced death domain protein 1	Pidd1
ENSMUSG00000031808	1369	1223	1451	1310	2073	1276	1423	1584	1911	1712	1333	1039	1902	1621	1686	1722	1364	1303	1488	1280	1364	1478	1442	1633	1878	1666	1392	1520	1875	1671	1527	1825	1544.05	1419	1669	1.177	0.235	0.000125090311314169	0.00110863599183795	0.0066	0.0042	8	1	71568882	71587302	26457	protein_coding	Slc27a1	Slc27a1	solute carrier family 27 (fatty acid transporter), member 1	Slc27a1
ENSMUSG00000033111	342	361	350	318	528	336	332	341	411	416	395	277	417	375	504	405	341	385	359	311	347	389	336	351	404	405	412	405	411	387	456	429	383.07	352	414	1.177	0.235	3.07969785508474e-05	0.000355177013046752	0.0035	0.0071	14	1	12284173	12303231	218734	protein_coding	3830406C13Rik	3830406C13Rik	RIKEN cDNA 3830406C13 gene	3830406C13Rik
ENSMUSG00000054477	566	458	485	572	780	458	526	539	628	594	523	461	632	663	719	585	564	488	497	559	513	530	533	556	617	578	546	674	623	684	651	620	577.1	530	624	1.177	0.235	2.68287620842842e-05	0.000319129233619093	0.0042	0.0058	18	1	45268860	45686024	140492	protein_coding	Kcnn2	Kcnn2	potassium intermediate/small conductance calcium-activated channel, subfamily N, member 2	Kcnn2
ENSMUSG00000055436	4826	4251	4906	4732	7821	4041	5005	5451	6810	6207	4084	3429	6391	5594	7704	5124	4807	4531	5030	4624	5146	4679	5072	5619	6693	6041	4264	5015	6300	5767	6977	5430	5374.69	4938	5811	1.177	0.235	0.00164667048282949	0.00815303071371854	0.0105	0.004	3	-1	158010473	158036639	69207	protein_coding	Srsf11	Srsf11	serine/arginine-rich splicing factor 11	Srsf11
ENSMUSG00000071862	918	957	830	893	1578	835	863	910	983	1185	1085	820	923	1116	1579	811	914	1020	851	873	1038	967	875	938	966	1153	1133	1199	910	1151	1430	859	1017.32	934	1100	1.177	0.235	0.00310398008320019	0.0134692384687728	0.0111	0.0048	18	-1	35209003	35215024	107065	protein_coding	Lrrtm2	Lrrtm2	leucine rich repeat transmembrane neuronal 2	Lrrtm2
ENSMUSG00000021054	555	496	575	492	766	428	514	490	604	632	552	514	547	556	800	515	553	529	590	481	504	496	521	505	594	615	576	752	539	573	725	546	568.55	522	615	1.176	0.234	0.000838189204755169	0.0048606437638636	0.0076	0.0059	12	-1	75714249	75735729	81535	protein_coding	Sgpp1	Sgpp1	sphingosine-1-phosphate phosphatase 1	Sgpp1
ENSMUSG00000021796	2245	1836	2161	2075	3161	1869	2093	2081	3024	2389	2266	1716	2585	2337	2678	2242	2236	1957	2216	2028	2080	2164	2121	2145	2972	2325	2366	2510	2548	2409	2425	2376	2304.87	2118	2491	1.176	0.234	6.00702833751316e-07	1.45309510692146e-05	0.0038	0.0038	14	-1	34410734	34503341	12166	protein_coding	Bmpr1a	Bmpr1a	bone morphogenetic protein receptor, type 1A	Bmpr1a
ENSMUSG00000022974	1942	1861	2092	2186	3783	1955	2323	2626	2837	2864	1793	1353	2991	2839	3459	2584	1934	1983	2145	2136	2489	2264	2354	2707	2788	2787	1872	1979	2948	2927	3133	2738	2449.08	2252	2646	1.176	0.234	0.00922718109845732	0.0313593429870357	0.015	0.0037	16	-1	91014037	91044543	67367	protein_coding	Paxbp1	Paxbp1	PAX3 and PAX7 binding protein 1	Paxbp1
ENSMUSG00000025366	219	173	232	201	283	182	200	186	245	253	229	160	255	253	240	208	218	184	238	196	186	211	203	192	241	246	239	234	251	261	217	220	221.14	204	239	1.176	0.234	0.000950792244601224	0.00532895357342111	0.005	0.0108	10	-1	128509965	128525871	23943	protein_coding	Esyt1	Esyt1	extended synaptotagmin-like protein 1	Esyt1
ENSMUSG00000026176	752	638	713	718	1018	576	699	676	987	763	734	570	909	806	778	798	749	680	731	702	670	667	708	697	970	743	766	834	896	831	705	846	762.1	700	824	1.176	0.234	9.09462970873291e-05	0.000857791647429835	0.0055	0.0053	1	1	74391509	74397285	227292	protein_coding	Ctdsp1	Ctdsp1	CTD (carboxy-terminal domain, RNA polymerase II, polypeptide A) small phosphatase 1	Ctdsp1
ENSMUSG00000026584	526	476	480	562	835	435	461	590	654	685	487	366	705	603	697	599	524	507	492	549	549	504	467	608	643	667	509	535	695	622	631	635	571.05	525	617	1.176	0.234	0.000483296908966419	0.00315612178346355	0.0069	0.0059	1	1	163929100	163955126	240880	protein_coding	Scyl3	Scyl3	SCY1-like 3 (S. cerevisiae)	Scyl3
ENSMUSG00000027200	2502	2085	2339	2255	3798	2075	2383	2341	3135	2800	2334	1712	3202	2727	2987	2808	2492	2222	2398	2204	2499	2403	2415	2413	3081	2725	2437	2504	3156	2811	2705	2976	2590.09	2381	2799	1.176	0.234	3.86265191109273e-06	6.6372190844191e-05	0.0045	0.0037	2	1	124089969	124667770	214968	protein_coding	Sema6d	Sema6d	sema domain, transmembrane domain (TM), and cytoplasmic domain, (semaphorin) 6D	Sema6d
ENSMUSG00000028165	890	869	890	979	1574	844	964	938	1297	1123	910	700	1142	1050	1509	1001	886	926	913	957	1036	977	977	967	1275	1093	950	1024	1126	1083	1367	1061	1038.49	955	1122	1.176	0.234	0.000128020566444951	0.00112973636593634	0.0062	0.0048	3	-1	135406412	135423925	67006	protein_coding	Cisd2	Cisd2	CDGSH iron sulfur domain 2	Cisd2
ENSMUSG00000028358	731	627	805	821	1089	708	847	812	992	1039	784	559	1073	882	916	874	728	668	825	802	716	820	858	837	975	1011	819	818	1058	909	830	926	850.05	782	918	1.176	0.234	0.000312011255425396	0.00223310691165476	0.0069	0.0051	4	1	62965573	63139708	72701	protein_coding	Zfp618	Zfp618	zinc finger protein 618	Zfp618;Znf618
ENSMUSG00000079499	727	649	705	690	1133	653	677	790	815	917	748	585	882	879	972	805	724	692	723	674	745	756	686	814	801	892	781	856	869	906	880	853	790.87	727	855	1.176	0.234	3.29747840978693e-06	5.76678089332482e-05	0.0036	0.0052	2	-1	29245107	29253006	76220	lncRNA	6530402F18Rik	6530402F18Rik	RIKEN cDNA 6530402F18 gene
ENSMUSG00000117975	187	222	215	211	281	188	209	145	293	244	247	174	226	212	225	202	186	237	220	206	185	218	212	149	288	237	258	254	223	219	204	214	219.4	202	237	1.176	0.234	0.00978854477478342	0.032855999287187	0.0112	0.0109	19	-1	47894602	47919299	414801	protein_coding	Itprip	Itprip	inositol 1,4,5-triphosphate receptor interacting protein	Itprip
ENSMUSG00000004677	2494	2298	2637	2664	4153	2380	2739	3065	3335	3251	2535	1764	3726	3162	3731	3279	2484	2449	2704	2603	2732	2756	2776	3159	3278	3164	2647	2580	3673	3260	3379	3475	2944.92	2708	3182	1.176	0.233	0.000291913339651346	0.00211769591612995	0.0076	0.0036	8	1	71272714	71360713	17925	protein_coding	Myo9b	Myo9b	myosin IXb	Myo9b
ENSMUSG00000022253	683	699	666	700	1085	609	627	693	911	823	756	579	770	759	964	745	680	745	683	684	714	705	635	714	895	801	789	847	759	782	873	789	756.1	695	817	1.175	0.233	2.80196475366629e-06	5.03479134825455e-05	0.0034	0.0053	15	1	9071260	9110891	68646	protein_coding	Nadk2	Nadk2	NAD kinase 2, mitochondrial	Nadk2
ENSMUSG00000026880	136	126	116	141	211	107	120	139	165	131	159	103	185	144	154	156	135	134	119	138	139	124	122	143	162	127	166	151	182	148	139	165	143.5	132	155	1.175	0.233	0.00679029017310491	0.0247236646753096	0.0072	0.0152	2	-1	35313986	35336976	13830	protein_coding	Stom	Stom	stomatin	Stom
ENSMUSG00000033658	882	771	908	914	1354	764	896	941	1181	1054	914	610	1119	1101	1166	1036	878	822	931	893	891	885	908	970	1161	1026	954	892	1103	1135	1056	1098	975.18	897	1053	1.175	0.233	7.94721613483539e-06	0.00011902630783422	0.0042	0.0049	8	-1	111003188	111031751	234733	protein_coding	Ddx19b	Ddx19b	DEAD (Asp-Glu-Ala-Asp) box polypeptide 19b	Ddx19b
ENSMUSG00000037709	233	257	220	226	409	205	243	246	274	344	236	146	279	286	417	268	232	274	226	221	269	237	246	254	269	335	246	214	275	295	378	284	265.89	245	287	1.176	0.233	0.0106395375715382	0.0350423030359611	0.0122	0.0092	6	-1	58932090	59024549	58909	protein_coding	Fam13a	Fam13a	family with sequence similarity 13, member A	Fam13a
ENSMUSG00000045414	571	533	616	660	912	526	634	598	931	697	589	477	799	616	810	635	569	568	632	645	600	609	642	616	915	678	615	698	788	635	734	673	663.53	610	717	1.176	0.233	0.000702589204357327	0.00425209785582133	0.0076	0.0055	9	-1	94517864	94538081	68861	protein_coding	Dipk2a	Dipk2a	divergent protein kinase domain 2A	Dipk2a
ENSMUSG00000038535	1191	1132	1186	1131	1805	1037	1155	1188	1533	1454	1146	941	1402	1305	1740	1273	1186	1206	1216	1105	1188	1201	1170	1225	1507	1415	1197	1376	1382	1345	1576	1349	1290.27	1187	1393	1.175	0.232	1.08400039551013e-06	2.38636324488911e-05	0.0036	0.0045	9	1	72274860	72363777	235469	protein_coding	Zfp280d	Zfp280d	zinc finger protein 280D	Zfp280d;Znf280d
ENSMUSG00000049764	366	372	387	360	621	313	428	349	531	427	398	306	491	449	439	444	365	396	397	352	409	362	434	360	522	416	416	448	484	463	398	471	418.1	384	452	1.175	0.232	0.000512129109960285	0.00330541447518313	0.0061	0.0068	10	1	76032650	76043234	64453	protein_coding	Zfp280b	Zfp280b	zinc finger protein 280B	Zfp280b
ENSMUSG00000018800	560	518	557	618	898	525	570	551	678	721	597	444	670	610	942	608	558	552	571	604	591	608	578	568	666	702	623	649	660	629	853	644	628.55	579	678	1.174	0.231	0.000159072483452332	0.00133133474883974	0.0056	0.0057	11	-1	110269369	110337716	217265	protein_coding	Abca5	Abca5	ATP-binding cassette, sub-family A (ABC1), member 5	Abca5
ENSMUSG00000023830	1642	1511	1641	1645	2589	1438	1644	1642	2121	1840	1720	1231	2150	1879	2030	2070	1635	1610	1683	1608	1703	1665	1666	1693	2084	1791	1796	1800	2119	1937	1838	2194	1801.46	1658	1945	1.173	0.231	4.51581163881776e-07	1.17110048500007e-05	0.0034	0.004	17	-1	12682406	12769664	16004	protein_coding	Igf2r	Igf2r	insulin-like growth factor 2 receptor	Igf2r
ENSMUSG00000027957	314	272	285	299	493	233	249	293	350	344	274	250	319	358	475	285	313	290	292	292	324	270	252	302	344	335	286	366	314	369	430	302	317.61	292	343	1.174	0.231	0.00297880916711076	0.0130355732265811	0.0084	0.0081	3	-1	116669470	116712831	229782	protein_coding	Slc35a3	Slc35a3	solute carrier family 35 (UDP-N-acetylglucosamine (UDP-GlcNAc) transporter), member 3	Slc35a3
ENSMUSG00000038042	712	588	618	702	1038	632	647	751	752	887	679	525	862	814	935	786	709	627	634	686	683	732	656	774	739	863	709	768	850	839	847	833	746.74	688	806	1.173	0.231	4.94214519675807e-05	0.000517702298522117	0.0048	0.0053	13	-1	48577872	48625664	218232	protein_coding	Ptpdc1	Ptpdc1	protein tyrosine phosphatase domain containing 1	Ptpdc1
ENSMUSG00000110444	317	248	297	295	497	321	321	383	458	389	302	233	390	373	432	369	316	264	305	288	327	372	325	395	450	379	315	341	384	385	391	391	351.73	324	380	1.174	0.231	0.00336812164152933	0.0143212333195071	0.0091	0.0075	8	-1	69366510	69395539	378466	transcribed_unprocessed_pseudogene	Gm10033	Gm10033	predicted gene 10033
ENSMUSG00000022687	1021	840	1001	940	1529	793	1001	883	1298	1090	953	741	1249	1098	1106	1189	1017	895	1026	919	1006	918	1014	910	1276	1061	995	1084	1231	1132	1002	1260	1046.63	963	1130	1.173	0.23	5.90848710468524e-05	0.00059972394145088	0.0053	0.0048	16	-1	44485049	44558897	117606	protein_coding	Boc	Boc	biregional cell adhesion molecule-related/down-regulated by oncogenes (Cdon) binding protein	Boc
ENSMUSG00000023033	1813	1751	1703	1915	3211	1680	1947	1988	2198	2373	1837	1233	2423	2404	2882	2215	1806	1866	1746	1871	2113	1945	1973	2049	2160	2309	1918	1803	2388	2478	2610	2347	2086.57	1921	2252	1.173	0.23	0.000234035608850081	0.00178807931362288	0.007	0.0038	15	1	100869858	101045938	20273	protein_coding	Scn8a	Scn8a	sodium channel, voltage-gated, type VIII, alpha	Scn8a
ENSMUSG00000028360	763	751	668	658	1147	635	704	672	933	873	720	518	935	829	1017	757	760	800	685	643	755	735	713	693	917	850	752	758	922	855	921	802	785	723	847	1.173	0.23	7.07823545321283e-05	0.000694458369993812	0.0051	0.0053	3	1	153973436	154271722	242259	protein_coding	Slc44a5	Slc44a5	solute carrier family 44, member 5	Slc44a5
ENSMUSG00000037936	466	469	461	502	635	406	430	428	570	604	531	363	525	507	614	463	464	500	473	491	418	470	436	441	560	588	554	531	518	523	556	491	500.78	462	540	1.173	0.23	3.86703775865755e-05	0.000424883350742604	0.004	0.0062	5	-1	125277087	125341094	20778	protein_coding	Scarb1	Scarb1	scavenger receptor class B, member 1	Scarb1
ENSMUSG00000058318	3076	2611	3274	2976	4436	2657	3049	3214	4180	3448	3064	2330	3967	3662	3518	3584	3064	2783	3357	2908	2919	3077	3090	3313	4108	3356	3199	3408	3910	3775	3186	3798	3328.16	3064	3592	1.173	0.23	2.19681539978085e-05	0.000273992756057589	0.0053	0.0036	2	1	92093117	92364666	192285	protein_coding	Phf21a	Phf21a	PHD finger protein 21A	Phf21a
ENSMUSG00000004591	1456	1311	1471	1526	2316	1294	1654	1558	2186	1664	1433	1203	1855	1734	2002	1687	1450	1397	1508	1491	1524	1498	1676	1606	2148	1619	1496	1759	1829	1788	1813	1788	1649.49	1519	1780	1.172	0.229	4.17454808337283e-05	0.00045244179641555	0.0054	0.0041	3	-1	142790902	142882004	109333	protein_coding	Pkn2	Pkn2	protein kinase N2	Pkn2
ENSMUSG00000027177	982	872	891	940	1370	782	841	907	1141	1121	997	771	1029	1008	1306	922	978	929	914	919	901	905	852	935	1121	1091	1041	1128	1014	1039	1183	977	995.51	917	1074	1.172	0.229	4.85539320049598e-07	1.24277232087759e-05	0.003	0.0049	2	-1	104426481	104494446	15259	protein_coding	Hipk3	Hipk3	homeodomain interacting protein kinase 3	Hipk3
ENSMUSG00000028702	278	185	262	237	406	225	288	255	374	289	231	169	338	308	295	333	277	197	269	232	267	261	292	263	368	281	241	247	333	318	267	353	279.04	257	301	1.172	0.229	0.014069106683391	0.0438209592066752	0.0131	0.0089	4	-1	116094264	116123690	19366	protein_coding	Rad54l	Rad54l	RAD54 like (S. cerevisiae)	Rad54l
ENSMUSG00000035958	692	702	739	790	1205	608	757	803	1065	894	756	545	956	850	983	836	689	748	758	772	793	704	767	828	1047	870	789	797	942	876	890	886	822.31	757	887	1.172	0.229	6.80798794040788e-05	0.00067391589013955	0.0051	0.0052	13	1	24831679	24842153	56196	protein_coding	Tdp2	Tdp2	tyrosyl-DNA phosphodiesterase 2	Tdp2
ENSMUSG00000042810	1472	1400	1512	1607	2419	1380	1490	1601	1886	1955	1440	977	2060	1834	2242	1805	1466	1492	1550	1570	1592	1598	1510	1650	1854	1903	1504	1429	2031	1891	2030	1913	1686.38	1554	1819	1.172	0.229	0.000165158122146264	0.00137558675048767	0.0065	0.0041	6	1	48395586	48419781	77827	protein_coding	Krba1	Krba1	KRAB-A domain containing 1	Krba1
ENSMUSG00000047153	491	472	509	528	827	478	545	560	717	621	540	381	706	615	670	580	489	503	522	516	544	553	552	577	705	604	564	557	696	634	607	615	577.41	532	623	1.172	0.229	9.31164640549797e-05	0.000873890122822259	0.0048	0.0058	14	1	55884947	55898775	219094	protein_coding	Khnyn	Khnyn	KH and NYN domain containing	Khnyn
ENSMUSG00000006395	236	223	277	269	419	177	289	272	269	308	237	211	310	335	359	319	235	238	284	263	276	205	293	280	264	300	247	309	306	345	325	338	281.74	259	304	1.171	0.228	0.00531317252592836	0.0205130075551735	0.0093	0.0088	4	1	118359990	118362744	NA	polymorphic_pseudogene	Hyi			Hyi
ENSMUSG00000020432	122	93	121	135	192	109	133	132	167	130	130	113	164	162	134	127	122	99	124	132	126	126	135	136	164	127	136	165	162	167	121	135	136.02	125	147	1.171	0.228	0.015991988689591	0.0482417682474893	0.0098	0.0158	11	-1	3917192	3932159	21452	protein_coding	Tcn2	Tcn2	transcobalamin 2	Tcn2
ENSMUSG00000032182	163	133	153	149	195	123	163	157	163	173	170	122	176	173	212	167	162	142	157	146	128	142	165	162	160	168	178	178	173	178	192	177	163.1	150	176	1.171	0.228	0.0030280686197768	0.0132069671649841	0.0051	0.0138	9	-1	21588682	21592828	74766	protein_coding	Yipf2	Yipf2	Yip1 domain family, member 2	Yipf2
ENSMUSG00000044288	8268	7772	7085	7381	11584	7031	6577	7444	8237	10064	8157	5992	8424	9110	12023	7370	8235	8283	7265	7213	7621	8141	6665	7673	8095	9795	8517	8763	8304	9392	10889	7810	8291.4	7637	8946	1.171	0.228	0.00027238028689897	0.00200530407638715	0.0074	0.0047	4	1	33924593	33948831	12801	protein_coding	Cnr1	Cnr1	cannabinoid receptor 1 (brain)	Cnr1
ENSMUSG00000056735	366	343	409	370	576	301	403	375	550	380	359	279	537	467	400	458	365	366	419	362	379	349	408	387	541	370	375	408	529	481	362	485	411.57	379	444	1.171	0.228	0.0072388024136341	0.0259234698287788	0.0113	0.0068	5	1	122989354	122998345	109202	lncRNA	A930024E05Rik	A930024E05Rik	RIKEN cDNA A930024E05 gene
ENSMUSG00000090935	496	437	520	455	743	433	519	480	692	539	484	380	582	591	636	562	494	466	533	445	489	501	526	495	680	525	505	556	574	609	576	596	535.56	494	578	1.171	0.228	0.000221883570146969	0.00171872738196694	0.0054	0.006	12	-1	81497941	81532911	24071	protein_coding	Synj2bp	Synj2bp	synaptojanin 2 binding protein	Synj2bp
ENSMUSG00000018169	898	750	886	880	1152	705	897	798	1211	960	882	633	1081	962	827	1077	894	799	908	860	758	816	909	823	1190	934	921	926	1066	992	749	1141	917.93	846	990	1.171	0.227	0.00160934291268283	0.00799836759055387	0.0088	0.005	15	-1	78755882	78773475	17305	protein_coding	Mfng	Mfng	MFNG O-fucosylpeptide 3-beta-N-acetylglucosaminyltransferase	Mfng
ENSMUSG00000022945	490	441	437	571	714	410	428	454	577	565	552	405	603	501	551	537	488	470	448	558	470	475	434	468	567	550	576	592	594	517	499	569	517.19	476	558	1.17	0.227	0.000117688088329581	0.00106000291322131	0.0047	0.0061	16	1	93883901	93906115	110749	protein_coding	Chaf1b	Chaf1b	chromatin assembly factor 1, subunit B (p60)	Chaf1b
ENSMUSG00000029782	865	772	838	903	1301	741	873	805	1009	1082	924	690	972	964	1126	973	862	823	859	882	856	858	885	830	992	1053	965	1009	958	994	1020	1031	929.75	857	1003	1.17	0.227	6.5730879752251e-09	4.06036288529677e-07	0.0018	0.005	6	-1	30479053	30509783	72649	protein_coding	Tmem209	Tmem209	transmembrane protein 209	Tmem209
ENSMUSG00000039263	509	457	530	544	756	432	523	488	580	564	555	413	689	599	662	565	507	487	543	532	497	500	530	503	570	549	580	604	679	618	600	599	556.08	512	600	1.17	0.227	1.621643835486e-05	0.000216462589163331	0.0035	0.0059	2	1	174110349	174123070	228961	protein_coding	Npepl1	Npepl1	aminopeptidase-like 1	Npepl1
ENSMUSG00000041779	176	144	165	170	258	153	151	165	205	195	184	126	230	205	190	173	175	153	169	166	170	177	153	170	201	190	192	184	227	211	172	183	180.95	167	195	1.171	0.227	0.00224064583869715	0.010416542492367	0.0051	0.0127	1	-1	20996299	21079229	170829	protein_coding	Tram2	Tram2	translocating chain-associating membrane protein 2	Tram2
ENSMUSG00000042826	762	666	808	812	1273	669	905	824	1105	874	827	616	1031	931	886	1034	759	710	828	794	838	775	917	849	1086	851	864	901	1016	960	802	1096	877.8	809	947	1.17	0.227	0.000531412173583437	0.00340146567404487	0.0071	0.0051	11	-1	69796068	69801857	14166	protein_coding	Fgf11	Fgf11	fibroblast growth factor 11	Fgf11
ENSMUSG00000071547	1804	1531	1949	1836	2651	1549	1977	1641	2647	1951	1964	1517	2357	2030	1811	1972	1797	1632	1998	1794	1744	1794	2003	1692	2601	1899	2051	2219	2323	2093	1640	2090	1960.61	1807	2114	1.17	0.227	0.000757831738156389	0.00450908317787718	0.0082	0.0039	14	1	31131053	31139124	70021	protein_coding	Nt5dc2	Nt5dc2	5'-nucleotidase domain containing 2	Nt5dc2
ENSMUSG00000109901	539	495	539	516	756	443	534	477	713	585	530	477	551	540	782	516	537	528	553	504	497	513	541	492	701	569	553	698	543	557	708	547	565.03	521	610	1.17	0.227	0.000756333376399118	0.0045020290680366	0.0069	0.0059	18	1	67205366	67207889	67064	protein_coding	Chmp1b	Chmp1b	charged multivesicular body protein 1B	Chmp1b1
ENSMUSG00000029669	406	310	390	353	499	317	311	315	532	417	362	298	417	333	480	339	404	330	400	345	328	367	315	325	523	406	378	436	411	343	435	359	381.61	352	411	1.17	0.226	0.00410570485553221	0.0167007340986579	0.0093	0.0071	6	-1	21771395	21852515	269831	protein_coding	Tspan12	Tspan12	tetraspanin 12	Tspan12
ENSMUSG00000029723	691	662	746	724	1044	676	737	757	1061	825	818	559	850	879	743	867	688	706	765	708	687	783	747	780	1043	803	854	818	838	906	673	919	794.76	733	857	1.17	0.226	0.00073929185638633	0.00442621784066907	0.0073	0.0052	5	1	137745730	137768450	78829	protein_coding	Tsc22d4	Tsc22d4	TSC22 domain family, member 4	Tsc22d4
ENSMUSG00000031785	4007	3510	3996	4031	5670	3588	3926	3884	5134	4864	4275	3133	4902	4514	4363	4455	3991	3741	4097	3939	3730	4155	3978	4004	5046	4734	4464	4582	4832	4654	3951	4721	4288.71	3954	4623	1.169	0.226	2.65305757448564e-07	7.65239632656751e-06	0.0034	0.0037	8	1	94974751	95014217	14766	protein_coding	Adgrg1	Adgrg1	adhesion G protein-coupled receptor G1	Adgrg1
ENSMUSG00000032064	1415	1457	1515	1467	2296	1228	1406	1501	1990	1616	1526	1168	1780	1726	1929	1650	1409	1553	1553	1434	1511	1422	1425	1547	1956	1573	1593	1708	1755	1779	1747	1749	1607.1	1482	1732	1.169	0.226	3.60206045044089e-07	9.81626255036665e-06	0.0031	0.0042	9	-1	50662752	50739517	330938	protein_coding	Dixdc1	Dixdc1	DIX domain containing 1	Dixdc1
ENSMUSG00000037235	2458	2250	2508	2377	3550	2200	2379	2335	2778	3034	2708	1866	3016	2834	2966	2747	2448	2398	2572	2323	2336	2547	2411	2407	2730	2953	2828	2729	2973	2922	2686	2911	2635.82	2430	2842	1.17	0.226	1.07109219271902e-09	8.78981794723169e-08	0.0023	0.0037	5	-1	34173883	34187720	17122	protein_coding	Mxd4	Mxd4	Max dimerization protein 4	Mxd4
ENSMUSG00000049624	347	360	341	313	500	310	337	332	429	444	367	226	393	406	446	406	346	384	350	306	329	359	342	342	422	432	383	331	387	419	404	430	372.76	345	401	1.169	0.226	0.000190480363462669	0.00152990171390525	0.0043	0.0072	9	-1	78536488	78588041	235504	protein_coding	Slc17a5	Slc17a5	solute carrier family 17 (anion/sugar transporter), member 5	Slc17a5
ENSMUSG00000054414	805	823	842	814	1299	729	800	757	1082	991	861	596	977	960	1157	888	802	877	863	795	855	844	811	780	1063	964	899	872	963	990	1048	941	897.99	828	968	1.17	0.226	1.79294977899742e-06	3.52992011002272e-05	0.0032	0.005	3	-1	115938973	116007406	66500	protein_coding	Slc30a7	Slc30a7	solute carrier family 30 (zinc transporter), member 7	Slc30a7
ENSMUSG00000085385	548	556	587	654	1064	581	570	716	783	763	545	397	824	747	953	766	546	593	602	639	700	673	578	738	770	743	569	581	812	770	863	812	686.68	634	740	1.169	0.226	0.00613664468305819	0.0229355302319544	0.0115	0.0055	2	-1	158353700	158361580	NA	lncRNA	Snhg17
ENSMUSG00000004626	717	629	658	724	1154	647	679	749	779	893	775	490	943	770	1034	827	714	670	675	708	759	749	688	772	766	869	809	717	930	794	936	876	777.01	717	837	1.169	0.225	9.82316545178019e-05	0.000914520183360105	0.0051	0.0053	8	1	3630955	3643644	20911	protein_coding	Stxbp2	Stxbp2	syntaxin binding protein 2	Stxbp2
ENSMUSG00000015968	1102	1107	1085	1129	1960	1039	1146	1287	1226	1434	1179	813	1372	1381	1941	1426	1098	1180	1113	1103	1290	1203	1161	1327	1205	1396	1231	1189	1352	1424	1758	1511	1283.73	1184	1383	1.169	0.225	0.000896439843073228	0.00512275497016781	0.008	0.0045	14	-1	30039939	30491455	12289	protein_coding	Cacna1d	Cacna1d	calcium channel, voltage-dependent, L type, alpha 1D subunit	Cacna1d
ENSMUSG00000022843	629	547	656	621	947	506	610	614	705	730	611	403	834	747	820	763	626	583	673	607	623	586	618	633	693	710	638	589	822	770	743	809	670.2	619	722	1.168	0.225	0.00032059343400142	0.00227866730646046	0.006	0.0055	16	-1	20702964	20717746	12724	protein_coding	Clcn2	Clcn2	chloride channel, voltage-sensitive 2	Clcn2
ENSMUSG00000029545	246	225	256	238	366	250	256	269	386	297	246	200	340	266	281	289	245	240	262	233	241	289	259	277	379	289	257	293	335	274	254	306	277.18	256	298	1.169	0.225	0.00572868262880985	0.0217192249551659	0.0091	0.009	5	-1	115110299	115119346	11409	protein_coding	Acads	Acads	acyl-Coenzyme A dehydrogenase, short chain	Acads
ENSMUSG00000038146	757	615	692	698	994	588	714	719	1038	702	686	543	959	766	797	825	754	655	710	682	654	681	724	741	1020	683	716	794	945	790	722	874	759.1	700	818	1.169	0.225	0.00186809297675184	0.00903780242500478	0.0087	0.0053	17	-1	32120820	32166852	18131	protein_coding	Notch3	Notch3	notch 3	Notch3
ENSMUSG00000041544	871	753	869	780	1193	743	775	830	1055	957	835	646	1017	924	972	1039	868	803	891	762	785	860	785	856	1037	931	872	945	1003	953	880	1101	895.68	826	965	1.169	0.225	2.0231250134063e-05	0.000256779879347062	0.0042	0.005	4	-1	148240264	148287965	242748	protein_coding	Disp3	Disp3	dispatched RND transporter family member 3	Disp3
ENSMUSG00000051674	1496	1310	1412	1492	2201	1243	1488	1446	1742	1790	1596	1230	1683	1634	1910	1572	1490	1396	1448	1458	1448	1439	1508	1491	1712	1742	1667	1799	1659	1685	1730	1666	1583.54	1460	1708	1.169	0.225	3.68204332647741e-11	5.24709401960291e-09	0.0016	0.0042	5	1	73481000	73560794	100737	protein_coding	Dcun1d4	Dcun1d4	DCN1, defective in cullin neddylation 1, domain containing 4 (S. cerevisiae)	Dcun1d4
ENSMUSG00000089762	422	441	401	448	626	355	433	329	574	464	515	369	438	502	459	427	420	470	411	438	412	411	439	339	564	452	538	540	432	518	416	453	453.17	418	489	1.169	0.225	0.00237437166372457	0.0109043814154396	0.0083	0.0065	2	-1	30471537	30474219	72500	protein_coding	Ier5l	Ier5l	immediate early response 5-like	Ier5l
ENSMUSG00000090115	1251	986	1232	1192	1817	1035	1183	1285	1638	1436	1242	1011	1411	1326	1406	1380	1246	1051	1263	1165	1195	1198	1199	1325	1610	1398	1297	1479	1391	1367	1273	1462	1307.43	1205	1410	1.169	0.225	1.09180500588182e-05	0.00015528013290175	0.0042	0.0045	17	1	47630690	47686738	224836	protein_coding	Usp49	Usp49	ubiquitin specific peptidase 49	Usp49
ENSMUSG00000002265	2431	2076	2484	2333	3757	1939	2511	2605	3151	2864	2296	1604	3260	2781	3553	2577	2421	2213	2547	2280	2472	2245	2545	2685	3097	2787	2397	2346	3214	2867	3218	2731	2629.02	2426	2832	1.168	0.224	0.000304807707925888	0.0021891703294298	0.007	0.0037	7	-1	6703892	6730431	18616	protein_coding	Peg3	Peg3	paternally expressed 3	Peg3
ENSMUSG00000014498	2324	2277	2497	2484	3850	2105	2473	2679	3042	3037	2466	1795	3095	2937	3435	2811	2315	2427	2560	2428	2533	2437	2506	2761	2990	2956	2575	2625	3051	3028	3111	2979	2705.09	2496	2914	1.168	0.224	7.52970456654804e-07	1.76578576962854e-05	0.0036	0.0037	10	1	128377115	128408704	237615	protein_coding	Ankrd52	Ankrd52	ankyrin repeat domain 52	Ankrd52
ENSMUSG00000014773	719	617	714	650	1044	576	725	751	953	808	694	519	900	811	834	806	716	658	732	635	687	667	735	774	937	786	725	759	887	836	755	854	758.94	700	817	1.168	0.224	0.000150791164053503	0.00127527126465024	0.0054	0.0053	17	-1	15367354	15376872	13388	protein_coding	Dll1	Dll1	delta like canonical Notch ligand 1	Dll1
ENSMUSG00000039158	534	411	579	624	808	454	618	505	766	617	536	427	752	550	656	635	532	438	594	610	532	526	626	521	753	600	560	624	741	567	594	673	593.15	547	639	1.168	0.224	0.0032250382626263	0.013847844783407	0.0094	0.0058	4	-1	63367125	63403354	100182	protein_coding	Akna	Akna	AT-hook transcription factor	Akna
ENSMUSG00000040488	768	753	704	741	1152	693	708	825	1012	863	779	549	1008	854	959	917	765	803	722	724	758	802	717	850	995	840	813	803	994	880	869	972	831.68	768	896	1.168	0.224	8.91850454974138e-05	0.000842283700685221	0.0051	0.0052	7	-1	27305136	27337692	108075	protein_coding	Ltbp4	Ltbp4	latent transforming growth factor beta binding protein 4	Ltbp4
ENSMUSG00000046668	1192	1069	1145	1102	1597	944	1081	1058	1487	1307	1300	916	1247	1248	1256	1243	1187	1139	1174	1077	1051	1093	1095	1091	1461	1272	1357	1340	1229	1287	1137	1317	1206.78	1113	1300	1.168	0.224	3.05036073981131e-06	5.41354403552456e-05	0.0036	0.0046	18	1	35829397	35861688	67393	protein_coding	Cxxc5	Cxxc5	CXXC finger 5	Cxxc5
ENSMUSG00000055202	1338	1243	1422	1442	2208	1208	1381	1506	1809	1738	1401	1008	1844	1716	1790	1518	1333	1325	1458	1409	1453	1399	1399	1552	1778	1691	1463	1474	1818	1769	1621	1609	1534.44	1416	1653	1.168	0.224	4.77030150767448e-06	7.85571505720353e-05	0.0039	0.0042	17	-1	32795676	32809931	240063	protein_coding	Zfp811	Zfp811	zinc finger protein 811	Zfp811
ENSMUSG00000072568	394	362	373	408	642	373	390	381	505	449	396	325	562	369	564	445	392	386	382	399	422	432	395	393	496	437	413	475	554	380	511	472	433.78	400	467	1.168	0.224	0.0011879414114694	0.0063561489722227	0.0068	0.0066	15	-1	60818994	60853778	399603	protein_coding	Fam84b	Fam84b	family with sequence similarity 84, member B	Fam84b
ENSMUSG00000013622	699	686	647	711	1036	624	690	624	741	859	810	538	808	782	899	793	696	731	663	695	682	723	699	643	728	836	846	787	796	806	814	840	749.14	692	807	1.167	0.223	2.0762056370892e-06	3.9527549913525e-05	0.0029	0.0053	5	1	31048312	31054623	381629	protein_coding	Atraid	Atraid	all-trans retinoic acid induced differentiation factor	Atraid
ENSMUSG00000040724	335	337	276	346	530	310	291	280	336	432	363	273	333	397	509	297	334	359	283	338	349	359	295	289	330	420	379	399	328	409	461	315	352.96	326	380	1.167	0.223	0.00570056625022437	0.0216429042573145	0.0097	0.0075	3	1	107101146	107115005	16490	protein_coding	Kcna2	Kcna2	potassium voltage-gated channel, shaker-related subfamily, member 2	Kcna2
ENSMUSG00000040850	3721	3387	3491	3494	5641	3238	3621	3546	4998	4250	3730	2806	4638	4004	4181	4164	3706	3610	3580	3415	3711	3749	3669	3655	4912	4136	3895	4104	4572	4128	3787	4413	3940.08	3637	4243	1.167	0.223	1.74173233314327e-06	3.47212651951954e-05	0.0039	0.0037	11	1	30771726	30880361	103554	protein_coding	Psme4	Psme4	proteasome (prosome, macropain) activator subunit 4	Psme4
ENSMUSG00000049313	3007	2576	3186	3100	4728	2580	3143	2862	3635	3531	3122	2381	3709	3597	3664	3673	2995	2745	3267	3030	3111	2987	3185	2950	3572	3436	3260	3482	3656	3708	3318	3892	3287.27	3034	3540	1.167	0.223	1.97886976359049e-07	6.02161064727829e-06	0.0032	0.0036	9	-1	41964720	42124297	20660	protein_coding	Sorl1	Sorl1	sortilin-related receptor, LDLR class A repeats-containing	Sorl1
ENSMUSG00000000247	6720	6145	6972	5628	9135	5860	6238	6543	8873	7275	6938	5309	7911	7300	7272	7204	6693	6549	7149	5500	6010	6785	6321	6744	8720	7080	7245	7764	7798	7526	6586	7634	7006.67	6469	7544	1.166	0.222	7.00947382118752e-05	0.000689121288991476	0.0058	0.0044	2	1	38339281	38369733	16870	protein_coding	Lhx2	Lhx2	LIM homeobox protein 2	Lhx2
ENSMUSG00000001280	1870	1674	1863	1764	2754	1686	1858	1772	2580	2077	1863	1460	2249	2093	2250	2030	1863	1784	1910	1724	1812	1952	1883	1827	2536	2021	1945	2135	2217	2158	2038	2151	1997.23	1844	2150	1.166	0.222	1.6687189045757e-06	3.34977283034281e-05	0.0036	0.0039	15	1	102406143	102436404	20683	protein_coding	Sp1	Sp1	trans-acting transcription factor 1	Sp1
ENSMUSG00000006527	949	878	998	928	1441	802	990	955	1199	1100	1025	793	1163	1053	1256	1043	945	936	1023	907	948	929	1003	984	1178	1071	1070	1160	1146	1086	1137	1105	1039.33	959	1119	1.166	0.222	4.87074159712349e-08	2.02614404067625e-06	0.0022	0.0048	14	1	30714849	30822721	54650	protein_coding	Sfmbt1	Sfmbt1	Scm-like with four mbt domains 1	Sfmbt1
ENSMUSG00000019235	565	534	527	575	859	509	500	542	517	671	682	440	602	663	805	634	563	569	540	562	565	589	507	559	508	653	712	644	593	684	729	672	603.05	557	649	1.166	0.222	0.000500039120703635	0.00324630720085134	0.0061	0.0057	12	-1	85135249	85151264	238323	protein_coding	Rps6kl1	Rps6kl1	ribosomal protein S6 kinase-like 1	Rps6kl1
ENSMUSG00000021072	1422	1179	1354	1296	2011	1139	1367	1322	1947	1598	1290	1164	1512	1410	1886	1258	1416	1257	1388	1267	1323	1319	1385	1363	1913	1555	1347	1702	1490	1454	1708	1333	1451.32	1340	1563	1.166	0.222	0.000281954201358174	0.00205860508577894	0.0065	0.0043	12	1	70453095	70468040	72736	protein_coding	Tmx1	Tmx1	thioredoxin-related transmembrane protein 1	Tmx1
ENSMUSG00000024236	205	224	225	274	370	226	228	262	351	303	205	179	319	284	286	270	204	239	231	268	243	262	231	270	345	295	214	262	314	293	259	286	263.48	244	284	1.166	0.222	0.00884492887827729	0.0303540918800775	0.01	0.0093	18	1	4920540	5119299	225115	protein_coding	Svil	Svil	supervillin	Svil
ENSMUSG00000064061	2776	2669	2781	2860	4352	2454	2767	2815	3441	3267	2947	2321	3148	3142	4227	3058	2765	2845	2852	2795	2863	2842	2804	2902	3382	3180	3077	3394	3103	3239	3828	3241	3069.42	2834	3306	1.167	0.222	7.09171909121784e-08	2.70598844094057e-06	0.0029	0.0036	16	-1	48924232	48994165	224170	protein_coding	Dzip3	Dzip3	DAZ interacting protein 3, zinc finger	Dzip3
ENSMUSG00000073427	159	166	173	155	290	164	160	185	229	207	159	138	183	198	242	220	158	177	177	151	191	190	162	191	225	201	166	202	180	204	219	233	189.3	175	204	1.167	0.222	0.00760452722896823	0.0269453373723633	0.008	0.0123	10	1	82354255	82422882	237412	protein_coding	Gm4924	Gm4924	predicted gene 4924	Gm4924
ENSMUSG00000074505	3202	2952	3190	3328	4957	2538	3256	3140	4619	3436	3090	2409	3987	3319	4130	3893	3189	3146	3271	3252	3261	2939	3300	3237	4539	3344	3227	3523	3930	3422	3740	4126	3465.38	3199	3731	1.166	0.222	8.33387808727985e-05	0.000796477472179408	0.0058	0.0036	9	-1	15910189	16501285	270120	protein_coding	Fat3	Fat3	FAT atypical cadherin 3	Fat3
ENSMUSG00000028565	4821	4307	4860	4485	6822	4314	4518	5274	6695	4976	4588	3802	5691	5535	5930	5782	4802	4590	4983	4383	4488	4995	4578	5436	6580	4843	4791	5560	5610	5706	5370	6127	5177.79	4782	5573	1.166	0.221	0.000184878309135083	0.00149323990088734	0.0065	0.0039	4	1	97772734	98118874	18027	protein_coding	Nfia	Nfia	nuclear factor I/A	Nfia
ENSMUSG00000028568	1186	1049	1048	1173	1725	1036	1183	1120	1388	1598	1139	867	1301	1251	1660	1194	1181	1118	1075	1146	1135	1200	1199	1154	1364	1555	1189	1268	1282	1290	1503	1265	1245.35	1151	1340	1.165	0.221	2.14973441930819e-05	0.00026940054877757	0.0044	0.0045	4	-1	108814295	108833614	70533	protein_coding	Btf3l4	Btf3l4	basic transcription factor 3-like 4	Btf3l4
ENSMUSG00000029178	1133	1091	1148	1091	1739	1034	1054	1170	1571	1288	1162	857	1397	1335	1534	1179	1128	1163	1177	1066	1144	1197	1068	1206	1544	1254	1213	1253	1377	1376	1389	1249	1237.9	1144	1332	1.166	0.221	9.62500302670403e-06	0.000139790785634058	0.004	0.0045	5	1	64803388	64832901	16599	protein_coding	Klf3	Klf3	Kruppel-like factor 3 (basic)	Klf3
ENSMUSG00000030002	3323	3084	3353	3507	5671	3149	3385	3699	4677	4133	3090	2571	4404	4159	4751	3948	3310	3287	3438	3427	3731	3646	3430	3813	4596	4022	3227	3760	4341	4288	4303	4184	3800.22	3510	4090	1.165	0.221	8.00799192280571e-05	0.000771996167079321	0.0057	0.0037	6	-1	85942268	85961667	72102	protein_coding	Dusp11	Dusp11	dual specificity phosphatase 11 (RNA/RNP complex 1-interacting)	Dusp11
ENSMUSG00000030199	545	508	589	572	856	474	638	550	780	611	606	461	722	632	654	667	543	541	604	559	563	549	647	567	767	595	633	674	712	652	592	707	618.96	572	666	1.165	0.221	0.000246847741524056	0.00186112076676571	0.0053	0.0057	6	1	134035700	134270158	14011	protein_coding	Etv6	Etv6	ets variant 6	Etv6
ENSMUSG00000030894	422	380	456	452	721	444	470	487	654	485	440	324	656	528	550	541	420	405	468	442	474	514	476	502	643	472	459	474	647	544	498	573	500.74	463	539	1.166	0.221	0.00426715858575851	0.017189256514084	0.0095	0.0062	7	-1	105744811	105752235	12751	protein_coding	Tpp1	Tpp1	tripeptidyl peptidase I	Tpp1
ENSMUSG00000036941	348	334	340	411	604	342	343	393	428	459	382	266	449	444	565	398	347	356	349	402	397	396	348	405	421	447	399	389	443	458	512	422	405.5	375	436	1.165	0.221	0.000741572180216212	0.00443433668045365	0.0057	0.0069	18	-1	73735038	73754479	114615	protein_coding	Elac1	Elac1	elaC ribonuclease Z 1	Elac1
ENSMUSG00000039968	729	667	739	708	1062	623	698	671	887	850	670	550	821	755	1171	747	726	711	758	692	699	721	707	692	872	827	700	804	809	778	1061	792	771.78	713	830	1.166	0.221	0.000529386544327909	0.0033909481675619	0.0065	0.0053	5	-1	20893028	20956398	242860	protein_coding	Rsbn1l	Rsbn1l	round spermatid basic protein 1-like	Rsbn1l
ENSMUSG00000040054	1969	1838	2161	1994	3128	1769	2166	2279	2774	2321	2112	1460	2641	2392	2676	2519	1961	1959	2216	1949	2058	2048	2195	2349	2726	2259	2205	2135	2603	2466	2424	2669	2263.94	2092	2436	1.165	0.221	3.94189255572539e-05	0.000432107079623423	0.0051	0.0038	10	1	128091577	128129303	116848	protein_coding	Baz2a	Baz2a	bromodomain adjacent to zinc finger domain, 2A	Baz2a
ENSMUSG00000052707	3195	2854	3094	3238	5027	2808	3301	3434	4043	3826	3200	2340	4236	3823	4237	3667	3182	3042	3172	3164	3307	3251	3345	3540	3973	3724	3341	3422	4176	3941	3837	3886	3519.09	3250	3788	1.166	0.221	1.07617064598249e-06	2.37931245892871e-05	0.0037	0.0036	7	1	123123885	123195296	233833	protein_coding	Tnrc6a	Tnrc6a	trinucleotide repeat containing 6a	Tnrc6a
ENSMUSG00000071267	677	595	622	647	985	583	615	644	783	781	642	504	783	768	926	662	674	634	638	632	648	675	623	664	770	760	670	737	772	792	839	702	701.85	648	755	1.166	0.221	1.27376601602636e-05	0.000176621524746314	0.0035	0.0054	17	-1	21926960	21962464	73233	protein_coding	Zfp942	Zfp942	zinc finger protein 942	Zfp942
ENSMUSG00000096740	162	135	177	150	259	127	173	182	236	206	159	130	190	202	187	170	161	144	181	147	170	147	175	188	232	200	166	190	187	208	169	180	177.96	164	192	1.166	0.221	0.0104017898062684	0.0344484493054812	0.0086	0.0129	19	1	8883732	8892627	102308570	protein_coding	Lbhd1	Lbhd1	LBH domain containing 1	Lbhd1
ENSMUSG00000006930	677	609	586	557	970	520	605	598	895	709	596	465	800	725	703	666	674	649	601	544	638	602	613	616	880	690	622	680	789	747	637	706	668.05	617	719	1.165	0.22	0.000920028785743319	0.00520517858223412	0.0069	0.0055	11	-1	100347327	100356128	15114	protein_coding	Hap1	Hap1	huntingtin-associated protein 1	Hap1
ENSMUSG00000024177	183	163	185	198	273	171	177	191	236	207	178	150	236	210	234	224	182	174	190	193	180	198	179	197	232	201	186	219	233	217	212	237	201.88	187	217	1.165	0.22	0.00166917706620586	0.00823329908671449	0.0044	0.0117	17	-1	26091734	26095602	56520	protein_coding	Nme4	Nme4	NME/NM23 nucleoside diphosphate kinase 4	Nme4
ENSMUSG00000025509	278	256	251	257	405	268	254	262	295	350	309	225	331	344	279	287	277	273	257	251	266	310	257	270	290	341	323	329	326	355	253	304	292.66	270	315	1.165	0.22	0.0019213782401114	0.00923043958942703	0.0062	0.0086	7	1	141455198	141460743	66853	protein_coding	Pnpla2	Pnpla2	patatin-like phospholipase domain containing 2	Pnpla2
ENSMUSG00000028344	329	342	336	318	550	296	325	388	351	418	362	244	414	460	466	421	328	365	345	311	362	343	329	400	345	407	378	357	408	474	422	446	376.16	348	405	1.165	0.22	0.00139653452950703	0.00716333623777428	0.0065	0.0072	4	1	48279760	48431954	16348	protein_coding	Invs	Invs	inversin	Invs
ENSMUSG00000029376	669	629	706	667	1061	547	702	642	954	747	637	552	791	752	918	743	666	670	724	652	698	633	711	662	938	727	665	807	780	775	831	787	732.99	677	789	1.164	0.22	0.000208084131536136	0.0016376941887653	0.0053	0.0054	5	1	90931117	91021368	665563	protein_coding	Mthfd2l	Mthfd2l	methylenetetrahydrofolate dehydrogenase (NADP+ dependent) 2-like	Mthfd2l
ENSMUSG00000030232	1138	993	1154	1185	1654	964	1106	1184	1512	1301	1212	883	1336	1271	1561	1145	1133	1058	1183	1158	1088	1116	1121	1220	1486	1266	1266	1291	1317	1310	1414	1213	1227.64	1135	1320	1.165	0.22	1.8733260851552e-06	3.65845079289535e-05	0.0033	0.0046	6	1	140622663	140678472	11569	protein_coding	Aebp2	Aebp2	AE binding protein 2	Aebp2
ENSMUSG00000037455	478	444	508	475	773	372	475	524	665	594	511	385	588	556	564	520	476	473	521	464	509	431	481	540	654	578	534	563	580	573	511	551	527.39	487	568	1.165	0.22	0.000220408287095599	0.00170923301517616	0.0049	0.0061	10	1	23796986	23827968	76306	protein_coding	Slc18b1	Slc18b1	solute carrier family 18, subfamily B, member 1	Slc18b1
ENSMUSG00000038014	3486	2985	3460	3368	5094	2982	3494	3513	4641	4015	3356	2754	4172	4005	4274	3643	3472	3181	3548	3291	3351	3453	3541	3621	4561	3908	3504	4028	4113	4129	3871	3861	3714.53	3432	3997	1.165	0.22	1.10321170271538e-06	2.41682283670965e-05	0.0036	0.0036	13	-1	48879219	48968017	218236	protein_coding	Fam120a	Fam120a	family with sequence similarity 120, member A	FAM120A
ENSMUSG00000020700	636	627	699	754	1055	633	759	720	879	803	760	544	897	813	899	801	633	668	717	737	694	733	769	742	864	782	794	796	884	838	814	849	769.6	712	828	1.164	0.219	1.02583291078902e-05	0.000147206511315916	0.0034	0.0053	11	1	106084613	106155446	26406	protein_coding	Map3k3	Map3k3	mitogen-activated protein kinase kinase kinase 3	Map3k3
ENSMUSG00000021134	4542	4247	4194	4868	8220	4403	4821	5450	6472	5784	4449	3186	6214	5433	7248	5596	4524	4526	4300	4757	5408	5098	4885	5618	6361	5629	4646	4660	6125	5601	6564	5930	5289.6	4890	5690	1.164	0.219	0.00162427282051996	0.00806143403646337	0.0091	0.0039	12	1	80945504	80950507	20384	protein_coding	Srsf5	Srsf5	serine/arginine-rich splicing factor 5	Srsf5
ENSMUSG00000022514	135	158	125	180	278	126	156	130	176	191	181	130	170	160	225	153	134	168	128	176	183	146	158	134	173	186	189	190	168	165	204	162	166.52	153	180	1.164	0.219	0.0144911701227451	0.0447098417098973	0.0094	0.0136	16	1	26581704	26730117	16180	protein_coding	Il1rap	Il1rap	interleukin 1 receptor accessory protein	Il1rap
ENSMUSG00000023912	1452	1349	1604	1620	2760	1499	1665	1844	2239	2070	1423	973	2207	1909	2223	2016	1446	1438	1645	1583	1816	1736	1687	1901	2200	2015	1486	1423	2176	1968	2013	2136	1791.79	1656	1927	1.164	0.219	0.00697453034336281	0.0252412409434299	0.0121	0.004	17	-1	43641891	43667214	74011	protein_coding	Slc25a27	Slc25a27	solute carrier family 25, member 27	Slc25a27
ENSMUSG00000024985	139	134	158	138	192	131	134	130	199	155	147	107	164	165	176	148	138	143	162	135	126	152	136	134	196	151	153	156	162	170	159	157	151.9	141	163	1.164	0.219	0.00688854731386928	0.0249992086456179	0.006	0.0146	19	1	55741820	55933654	21416	protein_coding	Tcf7l2	Tcf7l2	transcription factor 7 like 2, T cell specific, HMG box	Tcf7l2
ENSMUSG00000025915	175	170	140	166	265	123	145	164	175	208	164	128	210	185	228	162	174	181	144	162	174	142	147	169	172	202	171	187	207	191	206	172	175.17	162	188	1.164	0.219	0.00591306912109742	0.0222734372834219	0.0064	0.0131	1	1	9798107	9900845	170755	protein_coding	Sgk3	Sgk3	serum/glucocorticoid regulated kinase 3	Sgk3
ENSMUSG00000032300	183	141	167	164	251	133	162	141	198	197	194	135	200	174	195	160	182	150	171	160	165	154	164	145	195	192	203	197	197	179	177	170	175.11	161	189	1.164	0.219	0.00267449685884224	0.0119851355259238	0.0044	0.0131	9	-1	57253117	57262612	74211	protein_coding	1700017B05Rik	1700017B05Rik	RIKEN cDNA 1700017B05 gene	1700017B05Rik
ENSMUSG00000048142	1313	1253	1379	1292	1839	1051	1257	1258	1689	1506	1451	1001	1507	1503	1412	1497	1308	1335	1414	1263	1210	1217	1274	1297	1660	1466	1515	1464	1486	1550	1279	1586	1395.14	1290	1501	1.164	0.219	5.62219431194919e-06	9.04136790300387e-05	0.0037	0.0044	5	1	33995984	34005916	269642	protein_coding	Nat8l	Nat8l	N-acetyltransferase 8-like	Nat8l
ENSMUSG00000055373	2194	2194	2180	1875	2787	1692	1744	1661	2512	2364	2174	2017	1927	1989	2961	1749	2185	2338	2235	1832	1834	1959	1767	1712	2469	2301	2270	2950	1900	2051	2682	1853	2146.14	1983	2310	1.164	0.219	0.00922666203364445	0.0313593429870357	0.0132	0.0038	4	-1	25609332	25800244	14348	protein_coding	Fut9	Fut9	fucosyltransferase 9	Fut9
ENSMUSG00000058704	882	760	826	802	1286	688	796	788	1014	962	875	715	926	860	1147	889	878	810	847	784	846	797	807	812	997	936	914	1046	913	887	1039	942	890.83	823	959	1.164	0.219	1.50834156542804e-06	3.07587545331585e-05	0.0029	0.0051	17	-1	74199036	74295521	76890	protein_coding	Memo1	Memo1	mediator of cell motility 1	Memo1
ENSMUSG00000069237	3217	2989	3122	3132	4952	2779	3219	2848	4080	3698	3379	2639	3613	3552	4212	3246	3204	3186	3201	3061	3258	3218	3262	2936	4010	3599	3528	3860	3561	3662	3815	3440	3425	3166	3684	1.164	0.219	1.22130881958029e-08	6.65844615159813e-07	0.0025	0.0036	13	1	46669522	46678056	97863	protein_coding	Fam8a1	Fam8a1	family with sequence similarity 8, member A1	Fam8a1
ENSMUSG00000078546	260	256	284	282	468	256	283	277	350	345	281	215	339	335	390	310	259	273	291	276	308	296	287	286	344	336	293	314	334	345	353	329	307.76	284	331	1.164	0.219	0.000181285412651475	0.00147562276449816	0.0033	0.0083	17	-1	21879570	21909926	70081	protein_coding	Zfp995	Zfp995	zinc finger protein 995	Zfp995
ENSMUSG00000099034	140	131	127	166	222	128	135	158	161	174	181	95	164	161	211	167	139	140	130	162	146	148	137	163	158	169	189	139	162	166	191	177	157.29	146	169	1.164	0.219	0.00693801935480899	0.0251343852438373	0.0063	0.0142	15	1	75642129	75653643	NA	transcribed_unitary_pseudogene	2810039B14Rik
ENSMUSG00000010608	5095	4652	5175	5269	8457	4474	5477	5994	7126	6499	4671	3602	6646	6166	8209	5799	5075	4958	5306	5149	5564	5181	5550	6179	7003	6325	4877	5268	6551	6357	7434	6145	5807.7	5370	6245	1.163	0.218	0.00134358945512353	0.0069512160415503	0.0087	0.0041	12	1	83631236	83683123	67039	protein_coding	Rbm25	Rbm25	RNA binding motif protein 25	Rbm25
ENSMUSG00000038400	1411	1226	1387	1325	1981	1100	1296	1244	1614	1550	1400	1088	1584	1477	1760	1424	1405	1307	1422	1295	1303	1274	1313	1282	1586	1508	1462	1591	1561	1523	1594	1509	1433.54	1325	1542	1.163	0.218	6.72817615011001e-09	4.13840339010826e-07	0.002	0.0043	2	-1	173224458	173276533	65112	protein_coding	Pmepa1	Pmepa1	prostate transmembrane protein, androgen induced 1	Pmepa1
ENSMUSG00000040234	779	657	646	711	990	640	626	645	698	907	771	521	860	787	945	724	776	700	662	695	651	741	634	665	686	883	805	762	848	811	856	767	746.43	690	802	1.163	0.218	0.000154700353693301	0.00130134552349952	0.005	0.0053	6	-1	146602352	146642824	67623	protein_coding	Tm7sf3	Tm7sf3	transmembrane 7 superfamily member 3	Tm7sf3
ENSMUSG00000042460	456	435	459	472	737	424	422	445	629	618	423	355	542	475	720	429	454	464	471	461	485	491	428	459	618	601	442	519	534	490	652	455	501.44	464	539	1.163	0.218	0.0034619671185047	0.0146031409628546	0.0086	0.0062	6	1	7844842	7875687	94192	protein_coding	C1galt1	C1galt1	core 1 synthase, glycoprotein-N-acetylgalactosamine 3-beta-galactosyltransferase, 1	C1galt1
ENSMUSG00000052133	1255	1020	1297	1252	1834	1044	1210	1229	1557	1444	1157	898	1566	1431	1505	1466	1250	1087	1330	1224	1207	1209	1226	1267	1530	1405	1208	1313	1544	1475	1363	1554	1324.47	1225	1424	1.163	0.218	2.91048100626201e-05	0.0003391947621306	0.0045	0.0044	16	1	35541145	35664732	20357	protein_coding	Sema5b	Sema5b	sema domain, seven thrombospondin repeats (type 1 and type 1-like), transmembrane domain (TM) and short cytoplasmic domain, (semaphorin) 5B	Sema5b
ENSMUSG00000074994	4173	3717	4405	4083	6300	3681	4153	4317	5914	4558	4247	3234	5204	4722	5162	4809	4156	3962	4517	3990	4145	4262	4208	4450	5812	4436	4435	4730	5130	4868	4675	5096	4554.52	4211	4898	1.163	0.218	1.36075004648195e-05	0.0001870608922542	0.0046	0.0038	2	-1	104754795	104816760	99003	protein_coding	Qser1	Qser1	glutamine and serine rich 1	Qser1
ENSMUSG00000018537	2318	2078	2236	2294	3567	2055	2173	2377	2594	2802	2420	1707	2711	2670	3310	2549	2309	2215	2293	2242	2347	2380	2202	2450	2549	2727	2527	2497	2672	2753	2998	2701	2491.27	2305	2678	1.163	0.217	7.62464930136968e-08	2.85785357798473e-06	0.0027	0.0037	11	-1	97688823	97700497	22658	protein_coding	Pcgf2	Pcgf2	polycomb group ring finger 2	Pcgf2
ENSMUSG00000021451	1273	1245	1221	1210	1911	1141	1117	1085	1443	1429	1331	1037	1460	1521	1567	1245	1268	1327	1252	1182	1257	1321	1132	1118	1418	1391	1390	1517	1439	1568	1419	1319	1332.45	1232	1433	1.162	0.217	2.37067202051922e-06	4.3870974646291e-05	0.0033	0.0044	13	-1	51685529	51793747	20354	protein_coding	Sema4d	Sema4d	sema domain, immunoglobulin domain (Ig), transmembrane domain (TM) and short cytoplasmic domain, (semaphorin) 4D	Sema4d
ENSMUSG00000022364	393	350	423	405	532	347	412	440	552	378	407	291	579	453	467	481	391	373	434	396	350	402	418	454	542	368	425	426	571	467	423	510	434.27	402	466	1.162	0.217	0.0079954259637401	0.0279383748230423	0.0105	0.0066	15	1	57912199	57970067	210544	protein_coding	Tbc1d31	Tbc1d31	TBC1 domain family, member 31	Tbc1d31
ENSMUSG00000022389	1560	1498	1535	1672	2457	1442	1504	1689	1927	2058	1653	1114	2009	1813	2208	1776	1554	1597	1574	1634	1617	1670	1524	1741	1894	2003	1726	1629	1980	1869	2000	1882	1743.3	1614	1873	1.162	0.217	1.15794756949001e-06	2.49870155437326e-05	0.0032	0.004	15	1	81802421	81826863	21685	protein_coding	Tef	Tef	thyrotroph embryonic factor	Tef
ENSMUSG00000025241	424	396	489	445	796	473	552	561	569	602	461	312	668	609	677	611	422	422	501	435	524	548	559	578	559	586	481	456	658	628	613	647	538.71	499	578	1.162	0.217	0.00993921081039862	0.0332454244002016	0.0117	0.006	9	-1	123789500	123851899	17281	protein_coding	Fyco1	Fyco1	FYVE and coiled-coil domain containing 1	Fyco1
ENSMUSG00000027967	2472	2280	2804	2148	3549	2217	2648	2534	3755	2575	2417	2113	3192	2900	2350	3060	2462	2430	2875	2099	2335	2567	2683	2612	3690	2506	2524	3090	3146	2990	2128	3243	2711.36	2508	2915	1.162	0.217	0.00898867660170367	0.0307082891830811	0.0128	0.0036	3	1	127633135	127635631	11924	protein_coding	Neurog2	Neurog2	neurogenin 2	Neurog2
ENSMUSG00000028630	3149	2954	3084	2874	4611	2704	2797	2882	3590	3538	3273	2476	3452	3437	4250	3160	3136	3148	3162	2809	3034	3131	2834	2971	3528	3443	3418	3621	3403	3543	3849	3349	3273.73	3028	3519	1.162	0.217	3.0576000259237e-08	1.39265940421265e-06	0.0026	0.0036	10	-1	118855603	118870209	69181	protein_coding	Dyrk2	Dyrk2	dual-specificity tyrosine-(Y)-phosphorylation regulated kinase 2	Dyrk2
ENSMUSG00000031765	259	199	220	218	312	200	188	192	272	279	247	173	267	227	246	230	258	212	226	213	205	232	191	198	267	272	258	253	263	234	223	244	234.22	217	252	1.162	0.217	0.00265400574548934	0.0119223173204832	0.0057	0.0103	8	1	94179082	94180327	17748	protein_coding	Mt1	Mt1	metallothionein 1	Mt1
ENSMUSG00000033684	663	650	589	560	935	530	587	615	793	756	650	444	816	712	730	676	660	693	604	547	615	614	595	634	779	736	679	649	804	734	661	716	670.07	620	720	1.162	0.217	0.000173981016537453	0.00142684260457183	0.0049	0.0055	1	-1	155776029	155812889	104009	protein_coding	Qsox1	Qsox1	quiescin Q6 sulfhydryl oxidase 1	Qsox1
ENSMUSG00000035649	953	954	1134	1078	1793	1023	1240	1338	1503	1441	914	699	1546	1342	1643	1336	949	1017	1163	1053	1180	1185	1257	1379	1477	1402	954	1022	1524	1384	1488	1416	1240.61	1148	1333	1.163	0.217	0.0143965410710097	0.0445133008883015	0.0143	0.0045	4	1	44755877	44932215	319885	protein_coding	Zcchc7	Zcchc7	zinc finger, CCHC domain containing 7	Zcchc7
ENSMUSG00000061524	351	338	348	346	573	306	301	409	554	415	391	314	450	321	442	321	350	360	357	338	377	354	305	422	544	404	408	459	444	331	400	340	387.1	358	416	1.162	0.217	0.0110990694617026	0.0362653590833792	0.0114	0.0071	14	1	122475435	122479852	22772	protein_coding	Zic2	Zic2	zinc finger protein of the cerebellum 2	Zic2
ENSMUSG00000016552	1190	1156	1188	1219	1829	1054	1196	1167	1290	1438	1196	984	1350	1367	1677	1522	1185	1232	1218	1191	1203	1220	1212	1203	1268	1399	1249	1439	1331	1409	1519	1613	1305.78	1208	1403	1.161	0.216	5.74892320802282e-06	9.16326154297591e-05	0.0036	0.0045	15	-1	77940522	77956722	239554	protein_coding	Foxred2	Foxred2	FAD-dependent oxidoreductase domain containing 2	Foxred2
ENSMUSG00000021068	3769	3410	3721	3856	6243	3337	3671	3983	4342	4680	3624	2772	4519	4421	5878	4464	3754	3634	3815	3768	4107	3864	3720	4106	4267	4555	3784	4054	4455	4558	5323	4731	4155.99	3846	4466	1.161	0.216	5.00778683582677e-05	0.000523055703396623	0.0052	0.0037	12	-1	70011435	70113717	18080	protein_coding	Nin	Nin	ninein	Nin
ENSMUSG00000023088	606	594	646	594	943	566	593	637	793	704	636	434	821	711	802	734	604	633	662	580	620	655	601	657	779	685	664	635	809	733	726	778	676.42	626	726	1.161	0.216	0.00011123087306732	0.00101133667470495	0.0045	0.0055	16	1	14361558	14475737	17250	protein_coding	Abcc1	Abcc1	ATP-binding cassette, sub-family C (CFTR/MRP), member 1	Abcc1
ENSMUSG00000025997	153	142	201	201	269	140	177	176	205	197	188	136	199	204	268	184	152	151	206	196	177	162	179	181	201	192	196	199	196	210	243	195	189.92	176	204	1.161	0.216	0.00757356816332604	0.0268488587622541	0.0072	0.0122	1	-1	69531214	69687245	22779	protein_coding	Ikzf2	Ikzf2	IKAROS family zinc finger 2	Ikzf2
ENSMUSG00000038122	351	305	381	335	525	317	307	325	405	370	332	281	414	375	521	389	350	325	391	327	345	367	311	335	398	360	347	411	408	387	472	412	371.61	344	399	1.162	0.216	0.000981412611929534	0.00546228604930463	0.0055	0.0073	10	-1	56014293	56228689	544696	protein_coding	Tbc1d32	Tbc1d32	TBC1 domain family, member 32	Tbc1d32
ENSMUSG00000043467	1275	1255	1390	1356	2091	1263	1388	1418	1699	1723	1325	1053	1643	1497	2023	1483	1270	1338	1425	1325	1376	1462	1407	1462	1670	1677	1384	1540	1620	1543	1832	1572	1493.82	1383	1605	1.161	0.216	1.03246271035863e-05	0.000147863042688475	0.0039	0.0043	1	-1	161002922	161034849	240869	protein_coding	Zbtb37	Zbtb37	zinc finger and BTB domain containing 37	Zbtb37
ENSMUSG00000055707	443	474	409	475	645	355	405	414	504	531	512	371	460	512	532	490	441	505	419	464	424	411	410	427	495	517	535	543	453	528	482	519	473.39	438	509	1.161	0.216	0.000219316548127663	0.00170352027911574	0.0044	0.0064	8	-1	70450219	70476968	234378	protein_coding	Klhl26	Klhl26	kelch-like 26	Klhl26
ENSMUSG00000062822	1765	1780	2119	2033	3283	2016	2124	2094	2462	2465	2061	1559	2565	2466	2754	2345	1758	1897	2173	1987	2160	2334	2152	2158	2420	2399	2152	2280	2528	2542	2494	2485	2245.03	2077	2412	1.162	0.216	2.29695821758704e-05	0.000283139222021247	0.0046	0.0038	13	1	119462768	119486120	67392	protein_coding	4833420G17Rik	4833420G17Rik	RIKEN cDNA 4833420G17 gene	4833420G17Rik
ENSMUSG00000108358	158	185	165	163	259	156	150	173	204	184	174	139	199	174	281	176	157	197	169	159	170	181	152	178	200	179	182	203	196	179	254	187	184.09	170	198	1.161	0.216	0.0116589620809858	0.037624986823235	0.0085	0.0126	7	-1	55973519	55974842	NA	TEC	Gm44509
ENSMUSG00000000708	536	460	567	540	818	458	556	557	806	660	513	348	719	568	684	600	534	490	581	528	538	530	563	574	792	642	536	509	709	586	619	636	585.5	542	629	1.161	0.215	0.00322414520619788	0.013847844783407	0.0085	0.0058	17	1	53566861	53672720	18519	protein_coding	Kat2b	Kat2b	K(lysine) acetyltransferase 2B	Kat2b
ENSMUSG00000006498	2151	1899	2192	2084	3061	1884	2138	2022	2821	2359	2143	1769	2662	2358	2273	2458	2142	2024	2248	2037	2014	2182	2167	2084	2772	2296	2238	2587	2624	2431	2059	2605	2281.78	2112	2452	1.16	0.215	3.14143124694914e-05	0.000360275251694406	0.0047	0.0038	10	1	79854427	79864771	19205	protein_coding	Ptbp1	Ptbp1	polypyrimidine tract binding protein 1	Ptbp1
ENSMUSG00000022833	286	269	274	264	483	262	321	346	384	364	289	190	406	370	380	337	285	287	281	258	318	303	325	357	377	354	302	278	400	381	344	357	325.49	302	349	1.16	0.215	0.00518700638324744	0.0201176456141418	0.0082	0.0079	16	1	34690616	34725202	239839	protein_coding	Ccdc14	Ccdc14	coiled-coil domain containing 14	Ccdc14
ENSMUSG00000040848	297	274	279	287	458	236	288	278	356	333	300	248	363	349	333	301	296	292	286	280	301	273	292	287	350	324	313	363	358	360	302	319	312.22	288	336	1.16	0.215	0.00021655071044806	0.0016865878655189	0.0032	0.0082	1	-1	165174337	165194438	108735	protein_coding	Sft2d2	Sft2d2	SFT2 domain containing 2	Sft2d2
ENSMUSG00000044576	656	597	754	667	945	612	701	653	948	777	701	570	824	777	628	818	653	636	773	652	622	709	710	673	932	756	732	834	812	801	569	867	733.18	678	788	1.161	0.215	0.00427311651834594	0.0171988160091032	0.0095	0.0054	5	1	30105161	30118378	242915	protein_coding	Garem2	Garem2	GRB2 associated regulator of MAPK1 subtype 2	Garem2
ENSMUSG00000045103	868	787	807	726	1222	687	716	791	1061	1004	766	585	970	844	1170	791	865	839	827	709	804	795	726	815	1043	977	800	856	956	870	1060	838	861.26	798	925	1.161	0.215	0.000527252768992619	0.00338330321181933	0.0062	0.0051	X	1	82948870	85206141	13405	protein_coding	Dmd	Dmd	dystrophin, muscular dystrophy	Dmd
ENSMUSG00000011831	1506	1446	1513	1571	2523	1484	1510	1546	2101	1854	1486	1124	1875	1850	2200	1719	1500	1541	1551	1535	1660	1718	1530	1594	2065	1804	1552	1644	1848	1907	1992	1822	1704.01	1579	1829	1.16	0.214	2.87747663206493e-05	0.000335954618550904	0.0044	0.0041	5	-1	107744795	107875107	14020	protein_coding	Evi5	Evi5	ecotropic viral integration site 5	Evi5
ENSMUSG00000030522	347	314	338	351	505	312	383	311	403	421	356	280	420	415	481	327	346	335	347	343	332	361	388	321	396	410	372	410	414	428	436	347	373.95	347	402	1.16	0.214	0.000263377134817892	0.00195906310151624	0.0039	0.0072	7	1	64287653	64340806	233315	protein_coding	Mtmr10	Mtmr10	myotubularin related protein 10	Mtmr10
ENSMUSG00000031861	399	427	432	376	624	365	419	333	467	492	500	326	437	515	460	447	397	455	443	367	411	423	425	343	459	479	522	477	431	531	417	474	440.79	408	474	1.16	0.214	0.00152393547982787	0.00767191443202608	0.0065	0.0066	8	1	69822429	69831102	53978	protein_coding	Lpar2	Lpar2	lysophosphatidic acid receptor 2	Lpar2
ENSMUSG00000033184	2328	2180	2237	2040	3135	1931	2174	1932	2774	2576	2184	2008	2341	2374	3123	2048	2319	2323	2294	1994	2063	2236	2203	1991	2726	2507	2281	2937	2308	2447	2828	2170	2351.68	2178	2526	1.16	0.214	0.000228594239438245	0.00175649630834296	0.006	0.0037	18	-1	46560235	46597535	66676	protein_coding	Tmed7	Tmed7	transmembrane p24 trafficking protein 7	Tmed7
ENSMUSG00000036298	301	256	317	298	422	304	289	289	323	356	347	264	318	331	393	349	300	273	325	291	278	352	293	298	317	346	362	386	313	341	356	370	325.13	301	349	1.16	0.214	0.000844808599601516	0.00488719058443112	0.0047	0.008	15	-1	91267696	91573261	239606	protein_coding	Slc2a13	Slc2a13	solute carrier family 2 (facilitated glucose transporter), member 13	Slc2a13
ENSMUSG00000048796	264	233	263	292	443	222	264	312	376	330	252	176	361	336	368	287	263	248	270	285	291	257	268	322	370	321	263	257	356	346	333	304	297.18	276	319	1.16	0.214	0.00616756079850319	0.0230211884265706	0.0083	0.0085	3	-1	108195687	108201212	72023	protein_coding	Cyb561d1	Cyb561d1	cytochrome b-561 domain containing 1	Cyb561d1
ENSMUSG00000058298	445	377	483	479	652	390	469	419	554	527	468	346	529	514	627	465	443	402	495	468	429	452	475	432	544	513	489	506	521	530	568	493	485.01	450	520	1.16	0.214	0.000122367263224404	0.00109189755411943	0.0039	0.0063	10	-1	53536315	53630439	71567	protein_coding	Mcm9	Mcm9	minichromosome maintenance 9 homologous recombination repair factor	Mcm9
ENSMUSG00000062627	1100	987	1008	1109	1673	1043	1096	1025	1393	1312	983	832	1463	1135	1561	1147	1096	1052	1034	1084	1101	1208	1111	1057	1369	1277	1026	1217	1442	1170	1414	1216	1179.45	1093	1266	1.16	0.214	0.000245755254170814	0.00185692900305864	0.0057	0.0046	4	-1	94942040	94979100	320713	protein_coding	Mysm1	Mysm1	myb-like, SWIRM and MPN domains 1	Mysm1
ENSMUSG00000087095	150	156	167	139	238	130	136	144	209	172	168	114	187	186	167	159	149	166	171	136	157	151	138	148	205	167	175	167	184	192	151	168	164.18	152	176	1.16	0.214	0.00819567416392998	0.0285203912576026	0.0065	0.0138	19	-1	59425104	59458635	329078	lncRNA	Emx2os	Emx2os	Emx2 opposite strand/antisense transcript (non-protein coding)
ENSMUSG00000096146	880	782	851	750	1184	749	811	757	963	895	914	708	906	1009	936	974	876	833	873	733	779	867	822	780	946	871	954	1035	893	1040	848	1032	886.52	820	952	1.16	0.214	7.42413773402317e-05	0.000724444843429122	0.0045	0.0051	7	-1	46093953	46100764	16514	protein_coding	Kcnj11	Kcnj11	potassium inwardly rectifying channel, subfamily J, member 11	Kcnj11
ENSMUSG00000001151	1115	918	1092	1163	1552	1008	1124	1078	1315	1212	1180	808	1389	1175	1500	1264	1111	978	1120	1137	1021	1167	1139	1111	1292	1180	1232	1182	1369	1211	1358	1339	1184.25	1098	1270	1.159	0.213	8.30647308667368e-06	0.000123507300760841	0.0035	0.0046	10	-1	76351263	76442786	18541	protein_coding	Pcnt	Pcnt	pericentrin (kendrin)	Pcnt
ENSMUSG00000019856	205	219	230	250	351	183	255	247	295	277	215	182	278	238	365	254	204	233	236	244	231	212	258	255	290	270	225	266	274	245	331	269	252.68	234	271	1.159	0.213	0.00585853174441723	0.0221085074455682	0.0075	0.0097	10	-1	53633145	53751123	75906	protein_coding	Fam184a	Fam184a	family with sequence similarity 184, member A	Fam184a
ENSMUSG00000020538	1249	1077	1113	1150	1662	1006	1145	1050	1424	1403	1196	910	1482	1201	1299	1311	1244	1148	1141	1124	1093	1165	1160	1082	1399	1365	1249	1331	1461	1238	1176	1389	1235.46	1145	1326	1.159	0.213	7.93811731900634e-06	0.000119013877679644	0.0035	0.0045	11	-1	60199089	60222581	20787	protein_coding	Srebf1	Srebf1	sterol regulatory element binding transcription factor 1	Srebf1
ENSMUSG00000020919	244	205	258	299	346	209	232	241	359	299	249	183	319	242	282	274	243	218	265	292	228	242	235	248	353	291	260	268	314	249	255	290	265.79	246	285	1.159	0.213	0.00791848154724504	0.027736847142735	0.0085	0.0093	11	-1	100780731	100850724	20851	protein_coding	Stat5b	Stat5b	signal transducer and activator of transcription 5B	Stat5b
ENSMUSG00000026042	380	345	311	390	533	271	316	447	453	369	332	271	515	424	473	406	378	368	319	381	351	314	320	461	445	359	347	396	508	437	428	430	390.15	362	419	1.159	0.213	0.00981762955183662	0.0329305854438556	0.0105	0.007	1	-1	45374321	45503282	12832	protein_coding	Col5a2	Col5a2	collagen, type V, alpha 2	Col5a2
ENSMUSG00000028252	662	695	661	680	1028	578	657	636	950	813	671	508	702	738	1038	660	659	741	678	665	676	669	666	656	934	791	701	743	692	761	940	699	729.39	676	783	1.159	0.213	0.00129408842306935	0.00677056149517891	0.007	0.0054	4	1	21727701	21759922	51813	protein_coding	Ccnc	Ccnc	cyclin C	Ccnc
ENSMUSG00000029814	795	702	812	728	1213	576	796	775	1099	859	755	561	983	892	854	893	792	748	833	711	798	667	807	799	1080	836	788	820	969	920	773	946	830.49	769	892	1.159	0.213	0.00140812016898242	0.00721761880062817	0.0073	0.0052	6	-1	49085223	49214957	140488	protein_coding	Igf2bp3	Igf2bp3	insulin-like growth factor 2 mRNA binding protein 3	Igf2bp3
ENSMUSG00000030103	172	151	139	163	254	123	163	130	185	173	177	131	184	170	209	165	171	161	143	159	167	142	165	134	182	168	185	192	181	175	189	175	168.13	155	181	1.159	0.213	0.00399186916454749	0.0163782704918278	0.0045	0.0135	6	1	108660629	108666925	20893	protein_coding	Bhlhe40	Bhlhe40	basic helix-loop-helix family, member e40	Bhlhe40
ENSMUSG00000031378	405	329	388	401	597	329	408	356	408	469	430	320	464	464	486	423	403	351	398	392	393	381	413	367	401	456	449	468	457	478	440	448	418.53	387	450	1.159	0.213	0.00013034688790182	0.0011450008528995	0.0036	0.0068	X	1	73716597	73738534	11666	protein_coding	Abcd1	Abcd1	ATP-binding cassette, sub-family D (ALD), member 1	Abcd1
ENSMUSG00000035067	237	211	260	273	374	211	257	248	284	316	247	168	330	274	361	270	236	225	267	267	246	244	260	256	279	308	258	246	325	282	327	286	269.49	250	289	1.159	0.213	0.00213272207156044	0.0100153464499842	0.0055	0.0092	14	1	63606503	63820809	219149	protein_coding	Xkr6	Xkr6	X-linked Kx blood group related 6	Xkr6
ENSMUSG00000053552	272	295	288	326	520	281	326	285	404	301	319	231	435	330	415	360	271	314	295	319	342	325	330	294	397	293	333	338	429	340	376	382	336.13	311	361	1.159	0.213	0.0037868851443509	0.0156983404039869	0.0074	0.0078	2	1	130295169	130370481	228598	protein_coding	Ebf4	Ebf4	early B cell factor 4	Ebf4
ENSMUSG00000022359	213	212	219	244	343	209	249	241	300	267	238	147	299	306	277	261	212	226	225	238	226	242	252	248	295	260	249	215	295	315	251	277	251.59	234	270	1.158	0.212	0.00434725955511851	0.0174338553292897	0.0066	0.0097	15	1	58141377	58158665	76773	protein_coding	Wdyhv1	Wdyhv1	WDYHV motif containing 1	Wdyhv1
ENSMUSG00000027109	2521	2254	2470	2607	3769	2122	2546	2466	3351	2962	2508	2130	2759	2529	3665	2519	2511	2402	2533	2548	2480	2457	2580	2542	3293	2883	2619	3115	2720	2607	3319	2669	2704.88	2507	2903	1.158	0.212	3.08749132603374e-05	0.000355790733831895	0.0046	0.0037	2	-1	72936427	72980446	20687	protein_coding	Sp3	Sp3	trans-acting transcription factor 3	Sp3
ENSMUSG00000029202	2978	2766	3080	3000	4580	2524	3089	2989	4155	3362	2798	2279	3765	3391	3930	3398	2966	2948	3158	2932	3013	2923	3130	3081	4083	3272	2922	3333	3711	3496	3559	3601	3258.05	3019	3497	1.159	0.212	2.07150062215364e-05	0.000261899714712965	0.0045	0.0036	5	-1	65605721	65698273	71521	protein_coding	Pds5a	Pds5a	PDS5 cohesin associated factor A	Pds5a
ENSMUSG00000030759	1823	1731	1970	1903	2957	1682	1980	1872	2685	2242	1680	1597	2209	2038	2908	1864	1816	1845	2020	1860	1945	1948	2006	1930	2639	2182	1754	2336	2178	2101	2634	1975	2072.98	1921	2225	1.158	0.212	0.000896783848818187	0.00512275497016781	0.0073	0.0038	7	1	113513834	113571511	67420	protein_coding	Far1	Far1	fatty acyl CoA reductase 1	Far1
ENSMUSG00000032374	353	293	332	341	522	306	309	386	472	389	314	258	412	361	485	387	352	312	340	333	343	354	313	398	464	379	328	377	406	372	439	410	370.1	343	397	1.158	0.212	0.00222261786323583	0.0103494464269017	0.0064	0.0073	9	1	92542223	92608428	26432	protein_coding	Plod2	Plod2	procollagen lysine, 2-oxoglutarate 5-dioxygenase 2	Plod2
ENSMUSG00000036391	675	608	644	699	1015	559	638	643	870	779	597	501	756	716	1088	643	672	648	660	683	668	647	647	663	855	758	623	733	745	738	985	681	712.97	661	765	1.158	0.212	0.0022896440444169	0.0105828024185268	0.0079	0.0054	11	-1	51692264	51763634	77371	protein_coding	Sec24a	Sec24a	Sec24 related gene family, member A (S. cerevisiae)	Sec24a
ENSMUSG00000037369	1067	883	979	1010	1670	959	1012	1070	1326	1238	1013	771	1368	1203	1308	1115	1063	941	1004	987	1099	1110	1026	1103	1303	1205	1058	1128	1348	1240	1185	1182	1123.79	1042	1206	1.158	0.212	3.26550261996714e-05	0.000371413536589684	0.0041	0.0047	X	1	18162575	18279936	22289	protein_coding	Kdm6a	Kdm6a	lysine (K)-specific demethylase 6A	Kdm6a
ENSMUSG00000060572	1532	1183	1502	1448	2066	1179	1449	1354	2002	1512	1522	1118	1831	1615	1477	1558	1526	1261	1540	1415	1359	1365	1468	1396	1968	1472	1589	1635	1805	1665	1338	1651	1528.28	1416	1640	1.158	0.212	0.000550748531679666	0.00350947468508086	0.0065	0.0042	4	1	141010418	141015984	17150	protein_coding	Mfap2	Mfap2	microfibrillar-associated protein 2	Mfap2
ENSMUSG00000072889	718	580	673	719	1064	606	660	723	841	837	637	453	904	844	925	793	715	618	690	703	700	702	669	745	827	815	665	663	891	870	838	840	746.87	693	801	1.158	0.212	0.00072276227308127	0.00435078101064773	0.0062	0.0053	5	-1	72513301	72559684	100978	protein_coding	Nfxl1	Nfxl1	nuclear transcription factor, X-box binding-like 1	Nfxl1
ENSMUSG00000008206	1249	1220	1099	1269	2219	1237	1233	1492	1412	1827	1202	787	1587	1625	2090	1462	1244	1300	1127	1240	1460	1432	1249	1538	1388	1778	1255	1151	1564	1675	1893	1549	1427.79	1324	1532	1.158	0.211	0.0114067965840653	0.037010374940138	0.0127	0.0043	8	1	4493026	4531680	67260	protein_coding	Cers4	Cers4	ceramide synthase 4	Cers4
ENSMUSG00000027408	246	221	218	272	382	217	233	228	236	331	248	189	312	275	335	251	245	236	224	266	251	251	236	235	232	322	259	276	308	284	303	266	262.1	243	281	1.158	0.211	0.00300181789633358	0.0131282786332207	0.0059	0.0094	2	-1	130390775	130397574	56264	protein_coding	Cpxm1	Cpxm1	carboxypeptidase X 1 (M14 family)	Cpxm1
ENSMUSG00000034616	250	229	266	298	415	222	248	329	283	323	311	191	330	279	426	302	249	244	273	291	273	257	251	339	278	314	325	279	325	288	386	320	293.31	272	314	1.157	0.211	0.00788680528318845	0.0276662901391497	0.0086	0.0086	19	-1	4261668	4269180	245857	protein_coding	Ssh3	Ssh3	slingshot protein phosphatase 3	Ssh3
ENSMUSG00000039199	456	512	503	462	836	489	497	579	616	608	496	381	683	634	666	600	454	546	516	451	550	566	504	597	605	592	518	557	673	654	603	636	563.87	523	605	1.157	0.211	0.00151928010440479	0.00765851655348633	0.0067	0.0059	8	-1	105472423	105496902	70796	protein_coding	Zdhhc1	Zdhhc1	zinc finger, DHHC domain containing 1	Zdhhc1
ENSMUSG00000048078	7187	6418	6717	6206	10237	6046	6166	6979	8144	7211	6833	5230	8331	7556	8887	8315	7158	6840	6887	6065	6735	7001	6248	7194	8004	7018	7135	7649	8212	7790	8049	8812	7299.82	6766	7834	1.158	0.211	2.20530807636355e-05	0.00027481384539481	0.0046	0.0044	7	1	96171246	96911093	23966	protein_coding	Tenm4	Tenm4	teneurin transmembrane protein 4	Tenm4
ENSMUSG00000050002	491	497	472	450	713	400	464	518	570	637	513	308	599	586	586	553	489	530	484	440	469	463	470	534	560	620	536	450	590	604	531	586	522.28	485	560	1.158	0.211	0.000835600290932063	0.00485147034585929	0.0057	0.0061	13	1	58157649	58164693	75731	protein_coding	Idnk	Idnk	idnK gluconokinase homolog (E. coli)	Idnk
ENSMUSG00000063626	3086	2661	2940	2778	4381	2515	2590	2619	3477	3242	3032	2254	3392	3149	3874	3026	3074	2836	3015	2715	2882	2912	2625	2700	3417	3155	3166	3297	3344	3246	3508	3207	3068.64	2845	3292	1.158	0.211	9.68159718497566e-08	3.4663489622725e-06	0.0027	0.0036	8	-1	28646717	29219636	210801	protein_coding	Unc5d	Unc5d	unc-5 netrin receptor D	Unc5d
ENSMUSG00000000037	134	121	138	154	215	105	127	130	163	171	130	106	137	161	202	141	133	129	142	150	141	122	129	134	160	166	136	155	135	166	183	149	145.68	135	156	1.157	0.21	0.0121094280006137	0.0388435474064706	0.0066	0.015	X	1	161082525	161258213	107815	protein_coding	Scml2	Scml2	Scm polycomb group protein like 2	Scml2
ENSMUSG00000006567	156	133	139	158	219	132	148	138	170	150	151	109	201	181	188	171	155	142	143	154	144	153	150	142	167	146	158	159	198	187	170	181	159.35	148	171	1.157	0.21	0.0068377236642772	0.0248649208438458	0.0053	0.0141	8	-1	21992785	22060305	11979	protein_coding	Atp7b	Atp7b	ATPase, Cu++ transporting, beta polypeptide	Atp7b
ENSMUSG00000020185	429	338	429	416	617	314	443	448	546	475	381	307	501	528	499	468	427	360	440	407	406	364	449	462	537	462	398	449	494	544	452	496	446.62	414	479	1.156	0.21	0.00295212488957937	0.0129384694079524	0.0073	0.0065	10	1	110745439	110787384	52679	protein_coding	E2f7	E2f7	E2F transcription factor 7	E2f7
ENSMUSG00000020300	2815	2660	2737	2697	4394	2482	2647	2747	3428	3299	2789	2258	3095	3239	4145	2759	2804	2835	2806	2636	2891	2874	2682	2832	3369	3211	2912	3302	3051	3339	3754	2924	3013.87	2795	3233	1.157	0.21	6.21416621866788e-06	9.81066564515663e-05	0.0038	0.0036	11	1	31872211	31935634	67579	protein_coding	Cpeb4	Cpeb4	cytoplasmic polyadenylation element binding protein 4	Cpeb4
ENSMUSG00000021948	722	601	725	714	1146	634	649	736	968	827	659	542	909	775	867	834	719	641	743	698	754	734	658	759	951	805	688	793	896	799	785	884	769.14	713	825	1.157	0.21	0.00055605184612625	0.00353078204750853	0.0058	0.0053	14	-1	30595354	30626210	18753	protein_coding	Prkcd	Prkcd	protein kinase C, delta	Prkcd
ENSMUSG00000026227	472	388	432	438	622	352	406	348	525	516	452	358	455	437	466	506	470	414	443	428	409	408	411	359	516	502	472	524	449	451	422	536	450.79	418	484	1.156	0.21	0.00120744741688499	0.00643420609819535	0.0058	0.0065	1	1	86045863	86055456	72792	protein_coding	2810459M11Rik	2810459M11Rik	RIKEN cDNA 2810459M11 gene	2810459M11Rik
ENSMUSG00000026556	3435	3077	3579	3198	4987	2944	3490	3534	4810	3844	3484	2714	4191	3759	3749	3941	3421	3279	3670	3125	3281	3409	3537	3643	4727	3741	3638	3969	4131	3875	3395	4176	3688.69	3421	3956	1.157	0.21	9.91055062240534e-05	0.000921463534291215	0.0053	0.0036	1	-1	172000960	172028444	93840	protein_coding	Vangl2	Vangl2	VANGL planar cell polarity 2	Vangl2
ENSMUSG00000029769	1685	1437	1667	1625	2581	1620	1666	1855	2199	1850	1548	1134	2334	2028	2143	2119	1678	1532	1709	1588	1698	1876	1688	1912	2161	1800	1616	1658	2301	2091	1941	2246	1843.49	1710	1977	1.157	0.21	0.00180992050067389	0.00878979937336454	0.0081	0.004	6	1	29396309	29426994	232664	protein_coding	Ccdc136	Ccdc136	coiled-coil domain containing 136	Ccdc136
ENSMUSG00000033417	1458	1431	1535	1448	2203	1254	1448	1408	1832	1750	1596	1246	1699	1640	1844	1520	1452	1525	1574	1415	1449	1452	1467	1451	1800	1703	1667	1822	1675	1691	1670	1611	1589.08	1473	1705	1.157	0.21	1.5396311967417e-08	8.11718381490963e-07	0.002	0.0042	19	-1	60524696	60581025	78832	protein_coding	Cacul1	Cacul1	CDK2 associated, cullin domain 1	Cacul1
ENSMUSG00000034269	5450	4758	5415	5446	8184	4910	5288	5210	6408	6346	5667	4083	6493	6137	7078	6058	5428	5071	5552	5322	5384	5685	5359	5370	6298	6176	5917	5971	6400	6327	6410	6420	5818.3	5396	6240	1.157	0.21	4.77212827019989e-09	3.16521853423903e-07	0.0023	0.0041	6	1	113077365	113153435	72895	protein_coding	Setd5	Setd5	SET domain containing 5	Setd5
ENSMUSG00000037434	507	413	361	400	667	433	363	394	469	566	472	306	482	454	675	419	505	440	370	391	439	501	368	406	461	551	493	448	475	468	611	444	460.69	428	494	1.157	0.21	0.00876997179070364	0.0301471707627412	0.0102	0.0064	1	1	191906767	191913247	22782	protein_coding	Slc30a1	Slc30a1	solute carrier family 30 (zinc transporter), member 1	Slc30a1
ENSMUSG00000040123	1431	1396	1494	1591	2413	1348	1471	1703	1996	1861	1419	1064	1817	1811	2160	1794	1425	1488	1532	1555	1588	1561	1491	1755	1962	1811	1482	1556	1791	1867	1956	1901	1670.03	1549	1791	1.157	0.21	0.000172293060831128	0.00141380503109602	0.0054	0.0041	14	-1	56790585	56811716	219105	protein_coding	Zmym5	Zmym5	zinc finger, MYM-type 5	Zmym5
ENSMUSG00000043257	258	309	276	281	408	271	271	268	405	347	286	214	344	296	323	324	257	329	283	275	268	314	275	276	398	338	299	313	339	305	293	343	306.53	285	328	1.157	0.21	0.00342933565883435	0.014500125774854	0.0066	0.0083	4	-1	133660387	133672647	230801	protein_coding	Pigv	Pigv	phosphatidylinositol glycan anchor biosynthesis, class V	Pigv
ENSMUSG00000043487	113	106	106	101	167	102	122	105	133	120	119	84	151	108	148	133	113	113	109	99	110	118	124	108	131	117	124	123	149	111	134	141	120.16	112	129	1.157	0.21	0.0165102305481939	0.0495066142250323	0.0063	0.0172	12	1	84100654	84111349	217700	protein_coding	Acot6	Acot6	acyl-CoA thioesterase 6	Acot6
ENSMUSG00000050891	277	280	283	298	465	284	301	274	379	383	259	217	341	319	436	332	276	298	290	291	306	329	305	282	372	373	270	317	336	329	395	352	320.17	297	343	1.157	0.21	0.00263949468584867	0.011860832661074	0.0062	0.008	15	-1	58890155	58933738	69694	protein_coding	Tatdn1	Tatdn1	TatD DNase domain containing 1	Tatdn1
ENSMUSG00000061143	456	388	409	509	664	360	449	337	500	574	501	353	465	395	548	503	454	414	419	497	437	417	455	347	491	559	523	516	458	407	496	533	464.06	430	498	1.157	0.21	0.00329094792035711	0.014051205404242	0.0076	0.0064	3	-1	51685907	52105076	433586	protein_coding	Maml3	Maml3	mastermind like transcriptional coactivator 3	Maml3
ENSMUSG00000067928	1017	942	1072	1017	1619	939	1076	1151	1513	1204	935	731	1316	1178	1458	1254	1013	1004	1099	994	1065	1087	1090	1186	1487	1172	976	1069	1297	1214	1320	1329	1150.28	1067	1233	1.156	0.21	0.00146930160877106	0.00745949137743981	0.0075	0.0047	17	1	21707741	21725636	240034	protein_coding	Zfp760	Zfp760	zinc finger protein 760	Zfp760
ENSMUSG00000071266	1082	959	1231	1085	1767	883	1166	1138	1509	1142	1091	852	1292	1310	1611	1233	1078	1022	1262	1060	1163	1022	1182	1173	1483	1111	1139	1246	1274	1351	1459	1307	1208.22	1120	1296	1.157	0.21	0.000541631691354084	0.00345860910987548	0.0063	0.0046	17	1	22424222	22456689	74149	protein_coding	Zfp946	Zfp946	zinc finger protein 946	Zfp946
ENSMUSG00000027381	329	306	334	336	492	277	291	322	430	375	383	271	349	338	393	352	328	326	342	328	324	321	295	332	423	365	400	396	344	348	356	373	350.07	324	376	1.156	0.209	0.000271798231615677	0.002002042961947	0.0034	0.0076	2	1	128126038	128162547	12125	protein_coding	Bcl2l11	Bcl2l11	BCL2-like 11 (apoptosis facilitator)	Bcl2l11
ENSMUSG00000031119	889	797	949	845	1248	836	844	831	1141	944	854	682	1136	1001	977	1095	885	849	973	826	821	968	855	857	1121	919	892	997	1120	1032	885	1160	947.56	879	1016	1.156	0.209	0.000660901473198808	0.00404436858152655	0.0062	0.005	X	-1	52053021	52165252	14735	protein_coding	Gpc4	Gpc4	glypican 4	Gpc4
ENSMUSG00000037461	1826	1598	1679	1792	2677	1624	1741	1675	2091	2162	1774	1254	2344	1985	2297	1910	1819	1703	1722	1751	1761	1880	1764	1727	2055	2104	1852	1834	2311	2046	2080	2024	1902.14	1766	2038	1.155	0.209	1.40862975242702e-06	2.91718101103339e-05	0.0031	0.0039	1	1	191575636	191623688	77065	protein_coding	Ints7	Ints7	integrator complex subunit 7	Ints7
ENSMUSG00000043969	929	871	928	858	1337	784	905	914	1318	965	962	697	1183	934	1095	984	925	928	952	838	880	908	917	942	1295	939	1005	1019	1166	963	992	1043	982.01	911	1053	1.156	0.209	0.000324075604863645	0.00229842713178389	0.0055	0.0049	19	1	59458372	59465357	13797	protein_coding	Emx2	Emx2	empty spiracles homeobox 2	Emx2
ENSMUSG00000070527	332	283	278	278	408	234	252	247	326	336	313	236	293	333	383	274	331	302	285	272	268	271	255	255	320	327	327	345	289	343	347	290	301.7	280	324	1.156	0.209	0.00175703224009172	0.0085900017091169	0.0052	0.0084	7	-1	62417593	62420139	22652	protein_coding	Mkrn3	Mkrn3	makorin, ring finger protein, 3	Mkrn3
ENSMUSG00000078671	2787	2327	2606	2608	4101	2257	2757	2867	3791	2971	2523	1890	3351	3010	3271	3315	2776	2480	2672	2549	2698	2613	2794	2955	3726	2891	2634	2764	3303	3103	2962	3513	2902.19	2692	3112	1.156	0.209	0.000426349677491495	0.00285682072073328	0.0064	0.0036	7	-1	73426638	73541830	244059	protein_coding	Chd2	Chd2	chromodomain helicase DNA binding protein 2	Chd2
ENSMUSG00000021180	1499	1304	1293	1262	2021	1252	1342	1347	1652	1664	1348	1129	1543	1545	1884	1457	1493	1390	1326	1233	1330	1450	1360	1388	1624	1619	1408	1651	1521	1593	1706	1544	1477.22	1371	1583	1.155	0.208	4.04806880255238e-06	6.87073753244533e-05	0.0032	0.0043	12	-1	100548439	100726983	73086	protein_coding	Rps6ka5	Rps6ka5	ribosomal protein S6 kinase, polypeptide 5	Rps6ka5
ENSMUSG00000021461	167	142	174	167	252	133	183	158	194	207	192	119	188	171	229	184	166	151	178	163	166	154	185	163	191	201	200	174	185	176	207	195	178.63	166	191	1.155	0.208	0.00348253871225949	0.0146690604874307	0.0041	0.0129	13	-1	63285043	63497278	14088	protein_coding	Fancc	Fancc	Fanconi anemia, complementation group C	Fancc
ENSMUSG00000022656	1083	1003	1082	1156	1573	984	1045	1061	1467	1207	1140	848	1376	1117	1479	1095	1079	1069	1109	1130	1035	1139	1059	1094	1442	1175	1190	1240	1356	1152	1339	1160	1173.04	1089	1257	1.155	0.208	2.8780104542018e-05	0.000335954618550904	0.0039	0.0046	16	-1	46387706	46498525	58998	protein_coding	Nectin3	Nectin3	nectin cell adhesion molecule 3	Nectin3
ENSMUSG00000026843	1192	1087	1117	1168	1915	1081	1149	1291	1548	1500	1141	837	1478	1289	1733	1295	1187	1159	1145	1141	1260	1252	1164	1331	1521	1460	1191	1224	1457	1329	1569	1372	1297.73	1205	1390	1.155	0.208	0.00014842752464549	0.00126110820282572	0.005	0.0045	2	1	31572651	31617526	320267	protein_coding	Fubp3	Fubp3	far upstream element (FUSE) binding protein 3	Fubp3
ENSMUSG00000028385	762	705	736	773	1083	629	757	714	860	933	865	535	894	853	910	806	759	751	755	755	713	728	767	736	845	908	903	782	881	879	824	854	802.64	746	860	1.155	0.208	2.91739974602803e-06	5.21616578193559e-05	0.0025	0.0052	4	1	59805840	59904737	209131	protein_coding	Snx30	Snx30	sorting nexin family member 30	Snx30
ENSMUSG00000028399	7072	6712	6791	7125	11480	6706	6833	7419	7343	9249	7230	5062	8140	8354	12170	7730	7044	7154	6963	6963	7553	7765	6924	7647	7217	9001	7549	7403	8024	8613	11022	8192	7814.63	7252	8378	1.155	0.208	0.00176587424205913	0.0086215155922514	0.0084	0.0046	4	-1	75941238	78211961	19266	protein_coding	Ptprd	Ptprd	protein tyrosine phosphatase, receptor type, D	Ptprd
ENSMUSG00000030313	1668	1457	1506	1530	2374	1300	1498	1494	1844	1750	1637	1216	1824	1656	2203	1693	1661	1553	1544	1495	1562	1505	1518	1540	1812	1703	1709	1778	1798	1707	1995	1794	1667.28	1547	1787	1.155	0.208	1.21678850146833e-07	4.1395617704644e-06	0.0024	0.0041	6	-1	148988071	149101680	320560	protein_coding	Dennd5b	Dennd5b	DENN/MADD domain containing 5B	Dennd5b
ENSMUSG00000031015	192	191	181	209	306	181	189	217	283	236	209	173	262	209	214	204	191	204	186	204	201	210	192	224	278	230	218	253	258	215	194	216	217.1	202	233	1.155	0.208	0.00798198552215023	0.0279075114179695	0.0071	0.011	7	1	110221711	110283506	20947	protein_coding	Swap70	Swap70	SWA-70 protein	Swap70
ENSMUSG00000031217	3075	2719	3089	3036	4309	2647	3139	2906	3970	3390	3278	2481	3531	3475	3304	3413	3063	2898	3167	2967	2835	3065	3181	2995	3902	3299	3423	3629	3481	3583	2992	3617	3256	3021	3491	1.155	0.208	4.69165325762201e-06	7.73504757582516e-05	0.0037	0.0036	X	1	99136130	99148991	13641	protein_coding	Efnb1	Efnb1	ephrin B1	Efnb1
ENSMUSG00000034462	1211	1174	1253	1243	2035	1180	1318	1358	1718	1479	1136	872	1627	1507	1868	1470	1206	1251	1285	1215	1339	1366	1336	1400	1688	1439	1186	1275	1604	1554	1692	1558	1399.62	1300	1500	1.155	0.208	0.000921013934887246	0.0052066589021336	0.0068	0.0044	5	1	104459450	104505819	18764	protein_coding	Pkd2	Pkd2	polycystic kidney disease 2	Pkd2
ENSMUSG00000034520	1202	1087	1297	1295	2003	1107	1308	1318	1734	1402	1282	943	1523	1387	1626	1537	1197	1159	1330	1266	1318	1282	1325	1359	1704	1364	1339	1379	1501	1430	1473	1629	1378.37	1280	1477	1.155	0.208	5.26199758928677e-05	0.000546041321576095	0.0043	0.0044	11	-1	102799579	102819700	14615	protein_coding	Gjc1	Gjc1	gap junction protein, gamma 1	Gjc1
ENSMUSG00000053519	509	481	498	535	798	429	470	481	603	622	524	431	601	551	633	543	507	513	511	523	525	497	476	496	593	605	547	630	592	568	573	575	545.73	506	585	1.155	0.208	1.7562303520302e-05	0.000231478236783614	0.0026	0.006	11	-1	33629339	33993152	70357	protein_coding	Kcnip1	Kcnip1	Kv channel-interacting protein 1	Kcnip1
ENSMUSG00000056153	796	652	699	729	1096	612	652	702	977	852	746	587	814	782	937	697	793	695	717	712	721	709	661	724	960	829	779	858	802	806	849	739	772.1	716	828	1.155	0.208	0.000120486357524048	0.00108047360987142	0.0043	0.0053	18	-1	88665224	88927481	54607	protein_coding	Socs6	Socs6	suppressor of cytokine signaling 6	Socs6
ENSMUSG00000069114	895	883	855	862	1429	717	831	865	1090	1001	954	752	946	993	1345	794	891	941	877	842	940	830	842	892	1071	974	996	1100	933	1024	1218	841	950.81	882	1020	1.155	0.208	0.000461548164649054	0.00304169539093124	0.0057	0.005	3	1	9250602	9285333	229055	protein_coding	Zbtb10	Zbtb10	zinc finger and BTB domain containing 10	Zbtb10
ENSMUSG00000074093	759	711	689	678	1107	633	651	700	906	851	689	560	838	756	986	807	756	758	706	663	728	733	660	722	890	828	719	819	826	779	893	855	771	716	826	1.155	0.208	7.59862185572185e-05	0.00073987409248335	0.004	0.0053	7	-1	51997171	52006018	75744	protein_coding	Svip	Svip	small VCP/p97-interacting protein	Svip
ENSMUSG00000006398	790	627	805	753	1038	650	788	741	1084	873	722	576	1052	804	746	835	787	668	825	736	683	753	799	764	1065	850	754	842	1037	829	676	885	809.5	752	867	1.154	0.207	0.00713865401388569	0.0256354626081619	0.0101	0.0052	4	-1	118432901	118437352	107995	protein_coding	Cdc20	Cdc20	cell division cycle 20	Cdc20
ENSMUSG00000014503	271	283	264	307	438	231	278	276	366	338	269	190	344	346	366	313	270	302	271	300	288	267	282	284	360	329	281	278	339	357	331	332	304.41	283	326	1.154	0.207	0.00117566266766676	0.00630216490716116	0.0045	0.0083	18	1	34408489	34444116	53871	protein_coding	Pkd2l2	Pkd2l2	polycystic kidney disease 2-like 2	Pkd2l2
ENSMUSG00000031608	319	317	290	322	496	229	291	317	427	326	332	242	363	323	408	349	318	338	297	315	326	265	295	327	420	317	347	354	358	333	370	370	334.28	310	359	1.154	0.207	0.00141259644893301	0.00723026340309132	0.0051	0.0078	8	-1	57523828	57653032	108150	protein_coding	Galnt7	Galnt7	polypeptide N-acetylgalactosaminyltransferase 7	Galnt7
ENSMUSG00000036552	203	205	182	203	300	166	220	203	245	219	216	143	247	243	281	222	202	218	187	198	197	192	223	209	241	213	226	209	243	251	254	235	218.74	203	234	1.155	0.207	0.00210045280622722	0.0099088224319988	0.0041	0.0109	17	1	15041208	15090044	381062	protein_coding	Ermard	Ermard	ER membrane associated RNA degradation	Ermard
ENSMUSG00000042439	3013	2675	3012	3049	4535	2581	3013	2859	3328	3498	3316	2477	3318	3273	3881	3460	3001	2851	3088	2980	2984	2989	3053	2947	3271	3404	3463	3623	3271	3374	3515	3667	3217.46	2987	3448	1.154	0.207	4.94655324656493e-09	3.26585967329399e-07	0.0021	0.0036	18	1	65579912	65689443	328977	protein_coding	Zfp532	Zfp532	zinc finger protein 532	Zfp532;Znf532
ENSMUSG00000045071	400	324	367	461	580	317	411	343	546	465	374	281	546	380	461	402	398	345	376	451	382	367	416	354	537	453	391	411	538	392	418	426	415.84	386	446	1.154	0.207	0.0079809278277583	0.0279075114179695	0.0093	0.0068	4	1	59626211	59761439	230259	protein_coding	E130308A19Rik	E130308A19Rik	RIKEN cDNA E130308A19 gene	E130308A19Rik
ENSMUSG00000054115	911	800	1045	985	1479	845	1024	996	1387	1113	936	707	1205	1134	1121	1114	907	853	1072	963	973	978	1038	1027	1363	1083	977	1034	1188	1169	1015	1181	1051.27	976	1126	1.154	0.207	0.000829517070461663	0.00483174390738758	0.0064	0.0048	15	-1	9111985	9155425	27401	protein_coding	Skp2	Skp2	S-phase kinase-associated protein 2 (p45)	Skp2
ENSMUSG00000057706	4029	3461	3765	3725	5672	3252	3664	3403	4522	4237	4031	3241	4351	3941	5176	3769	4013	3689	3861	3640	3732	3766	3713	3508	4444	4124	4209	4740	4289	4063	4688	3994	4029.44	3740	4319	1.154	0.207	8.11563905539115e-07	1.88400633748782e-05	0.0031	0.0037	7	1	82867333	82871515	108797	protein_coding	Mex3b	Mex3b	mex3 RNA binding family member B	Mex3b
ENSMUSG00000061778	376	388	410	434	658	395	400	397	573	493	366	340	532	422	605	396	375	414	420	424	433	457	405	409	563	480	382	497	524	435	548	420	449.18	417	481	1.154	0.207	0.00524201802572579	0.0202872722356201	0.0083	0.0065	X	-1	164936169	164980375	76763	protein_coding	Mospd2	Mospd2	motile sperm domain containing 2	Mospd2
ENSMUSG00000075040	622	563	616	638	920	592	583	668	663	810	617	456	798	726	895	675	620	600	632	623	605	685	591	689	652	788	644	667	787	748	811	715	678.55	631	726	1.155	0.207	0.000478176093419058	0.0031312049647773	0.0053	0.0055	2	-1	91643669	91649791	381410	protein_coding	Zfp408	Zfp408	zinc finger protein 408	Zfp408
ENSMUSG00000001761	1152	1056	1169	1051	1604	942	1152	1106	1592	1219	1184	860	1434	1243	1091	1318	1147	1125	1199	1027	1055	1091	1167	1140	1565	1186	1236	1258	1414	1281	988	1397	1204.81	1119	1291	1.153	0.206	0.00191819143770813	0.00921820679897602	0.0076	0.0046	6	1	29735503	29761365	319757	protein_coding	Smo	Smo	smoothened, frizzled class receptor	Smo
ENSMUSG00000002190	222	218	224	282	399	193	255	217	307	273	256	175	271	283	327	264	221	232	230	276	263	223	258	224	302	266	267	256	267	292	296	280	259.52	241	278	1.154	0.206	0.00219930807513127	0.0102663239356663	0.0048	0.0094	8	1	83389867	83428552	12745	protein_coding	Clgn	Clgn	calmegin	Clgn
ENSMUSG00000015882	1480	1446	1454	1332	2210	1306	1361	1338	1807	1824	1434	1241	1564	1506	2098	1361	1474	1541	1491	1302	1454	1512	1379	1379	1776	1775	1497	1815	1542	1553	1900	1442	1552.03	1442	1662	1.153	0.206	0.000215106812092917	0.00168119422320202	0.0053	0.0042	5	-1	45697181	45857615	100041576;100041576;209707;209707	protein_coding	Lcorl	Gm3414;Gm3414;Lcorl;Lcorl	ligand dependent nuclear receptor corepressor-like;predicted gene 3414;ligand dependent nuclear receptor corepressor-like;predicted gene 3414	Lcorl
ENSMUSG00000022203	1135	1020	1130	1075	1500	918	1128	1008	1167	1239	1196	946	1280	1327	1171	1247	1130	1087	1159	1051	987	1063	1143	1039	1147	1206	1249	1384	1262	1368	1061	1321	1165.98	1082	1250	1.154	0.206	0.00011437694351052	0.00103732032006737	0.0046	0.0046	14	-1	54916535	54926126	13644	protein_coding	Efs	Efs	embryonal Fyn-associated substrate	Efs
ENSMUSG00000027239	2524	2134	2497	2512	3229	1953	2374	2407	2852	2812	2668	1968	2807	2814	2450	2756	2514	2274	2560	2455	2124	2261	2406	2481	2803	2737	2786	2878	2767	2901	2219	2921	2567.97	2384	2752	1.154	0.206	6.1330371038799e-05	0.000618156884006606	0.0047	0.0037	2	-1	91929805	91932297	17242	protein_coding	Mdk	Mdk	midkine	Mdk
ENSMUSG00000029086	841	678	807	830	1168	664	775	785	1234	862	749	580	1073	791	852	916	838	723	827	811	768	769	785	809	1213	839	782	848	1058	815	772	971	851.77	791	912	1.153	0.206	0.00826162589692776	0.0286943970884366	0.0104	0.0051	5	-1	43993620	44102032	19126	protein_coding	Prom1	Prom1	prominin 1	Prom1
ENSMUSG00000033257	1884	1707	2020	2025	3085	1750	2064	2119	2852	2166	1892	1367	2695	2308	2358	2345	1877	1819	2071	1979	2030	2026	2092	2184	2803	2108	1976	1999	2657	2379	2136	2485	2163.77	2010	2318	1.154	0.206	0.00130946675676621	0.00682867935874496	0.0074	0.0038	1	1	74661745	74703730	67534	protein_coding	Ttll4	Ttll4	tubulin tyrosine ligase-like family, member 4	Ttll4
ENSMUSG00000035469	2706	2399	2745	2729	4060	2356	2699	2603	3461	3241	2705	2023	3300	3110	3229	2956	2695	2557	2815	2667	2671	2728	2735	2683	3401	3154	2825	2959	3253	3206	2924	3133	2900.38	2694	3107	1.154	0.206	2.31503825717552e-07	6.85603819661055e-06	0.0027	0.0036	14	1	59201209	59237265	71330	protein_coding	Rcbtb1	Rcbtb1	regulator of chromosome condensation (RCC1) and BTB (POZ) domain containing protein 1	Rcbtb1
ENSMUSG00000040006	284	302	275	289	482	299	297	305	434	350	305	223	386	314	416	306	283	322	282	282	317	346	301	314	427	341	318	326	380	324	377	324	329.05	306	352	1.154	0.206	0.00337381373804211	0.0143411993891436	0.0064	0.0079	10	-1	7767947	7792824	215751	protein_coding	Ginm1	Ginm1	glycoprotein integral membrane 1	Ginm1
ENSMUSG00000040928	695	665	704	789	1087	631	692	691	921	840	743	551	820	818	953	767	692	709	722	771	715	731	701	712	905	818	776	806	808	843	863	813	774.07	719	829	1.154	0.206	6.6914346316229e-06	0.000103670418356242	0.0027	0.0053	4	-1	129148005	129189727	74648	protein_coding	S100pbp	S100pbp	S100P binding protein	S100pbp
ENSMUSG00000047412	997	911	964	953	1488	837	978	920	1331	1149	994	669	1152	1048	1352	1009	993	971	988	931	979	969	991	948	1308	1118	1038	978	1136	1080	1224	1069	1045.23	971	1119	1.154	0.206	4.62970261840883e-05	0.000489965513137928	0.004	0.0048	9	1	31030644	31075885	235132	protein_coding	Zbtb44	Zbtb44	zinc finger and BTB domain containing 44	Zbtb44
ENSMUSG00000055322	595	494	545	578	790	495	583	569	676	668	590	407	753	582	720	636	593	527	559	565	520	573	591	587	664	650	616	595	742	600	652	674	606.7	564	649	1.154	0.206	0.000155030589071602	0.00130336172225909	0.004	0.0057	1	-1	73910231	74124449	21961	protein_coding	Tns1	Tns1	tensin 1	Tns1
ENSMUSG00000066829	795	634	620	761	1227	698	738	757	787	1042	689	498	889	857	1169	800	792	676	636	744	807	808	748	780	773	1014	719	728	876	884	1059	848	805.77	749	863	1.153	0.206	0.0068844991371039	0.0249908186835653	0.0099	0.0052	9	-1	22276748	22307648	235050	protein_coding	Zfp810	Zfp810	zinc finger protein 810	Zfp810
ENSMUSG00000024963	161	160	161	158	245	128	150	173	176	218	161	126	172	191	198	193	160	171	165	154	161	148	152	178	173	212	168	184	170	197	179	205	173.62	161	186	1.153	0.205	0.00704703779683669	0.0254269278039284	0.0053	0.0132	19	-1	6987911	6992572	57431	protein_coding	Dnajc4	Dnajc4	DnaJ heat shock protein family (Hsp40) member C4	Dnajc4
ENSMUSG00000026039	146	117	142	143	225	125	147	130	193	174	133	93	155	155	199	163	145	125	146	140	148	145	149	134	190	169	139	136	153	160	180	173	151.92	142	162	1.152	0.205	0.0138694983539919	0.0433399239706916	0.0067	0.0146	1	1	57995971	58025899	68549	protein_coding	Sgo2a	Sgo2a	shugoshin 2A	Sgo2
ENSMUSG00000029179	399	353	393	427	638	408	433	474	514	562	371	259	548	455	630	496	397	376	403	417	420	472	439	489	505	547	387	379	540	469	571	526	458.58	427	490	1.153	0.205	0.012406236110041	0.0396102387603859	0.0107	0.0064	5	1	52775409	52824665	78796	protein_coding	Zcchc4	Zcchc4	zinc finger, CCHC domain containing 4	Zcchc4
ENSMUSG00000030629	1585	1504	1636	1542	2416	1395	1567	1520	2215	1879	1503	1250	1918	1848	1882	1666	1579	1603	1678	1507	1590	1615	1588	1567	2177	1829	1569	1828	1891	1905	1704	1766	1712.16	1591	1834	1.153	0.205	3.86713811903572e-05	0.000424883350742604	0.0042	0.0041	7	-1	84613766	84689959	65098	protein_coding	Zfand6	Zfand6	zinc finger, AN1-type domain 6	Zfand6
ENSMUSG00000038344	431	386	434	448	675	361	480	462	587	504	391	330	517	508	616	507	429	411	445	438	444	418	486	476	577	491	408	483	510	524	558	537	477.19	443	511	1.153	0.205	0.00173599419606382	0.00849869563256452	0.0061	0.0063	X	-1	162778919	162829454	353170	protein_coding	Txlng	Txlng	taxilin gamma	Txlng
ENSMUSG00000041187	226	202	233	269	353	203	225	267	342	265	269	154	288	280	244	290	225	215	239	263	232	235	228	275	336	258	281	225	284	289	221	307	257.11	239	275	1.153	0.205	0.0144743519309385	0.0446771064426332	0.0096	0.0095	7	1	16842902	16870464	101540	protein_coding	Prkd2	Prkd2	protein kinase D2	Prkd2
ENSMUSG00000054519	582	553	552	552	865	483	583	562	735	758	625	420	697	598	700	566	580	589	566	539	569	559	591	579	722	738	653	614	687	617	634	600	614.83	572	658	1.153	0.205	0.000123668537426144	0.00109942017243637	0.0038	0.0057	11	-1	59461197	59472474	237775	protein_coding	Zfp867	Zfp867	zinc finger protein 867	Zfp867
ENSMUSG00000026200	248	274	259	289	450	266	277	302	321	342	271	209	341	282	408	371	247	292	266	282	296	308	281	311	315	333	283	306	336	291	370	393	306.85	285	328	1.152	0.204	0.00520816583367606	0.0201779625421533	0.007	0.0083	1	-1	75198236	75210813	74577	protein_coding	Glb1l	Glb1l	galactosidase, beta 1-like	Glb1l
ENSMUSG00000027510	249	228	309	272	354	210	284	261	343	305	268	202	335	286	275	322	248	243	317	266	233	243	288	269	337	297	280	295	330	295	249	341	283.2	263	303	1.152	0.204	0.00906408092139832	0.0309438606977433	0.0082	0.0088	2	1	173020498	173034734	56190	protein_coding	Rbm38	Rbm38	RNA binding motif protein 38	Rbm38
ENSMUSG00000048310	355	339	264	335	465	302	263	306	355	422	317	252	434	378	343	329	354	361	271	327	306	350	267	315	349	411	331	369	428	390	311	349	342.91	319	367	1.152	0.204	0.00865532825000522	0.0298029041871591	0.0086	0.0077	8	1	105900441	105931778	244631	protein_coding	Pskh1	Pskh1	protein serine kinase H1	Pskh1
ENSMUSG00000009907	1291	1242	1229	1324	2015	1201	1317	1242	1625	1637	1219	949	1590	1462	1803	1422	1286	1324	1260	1294	1326	1391	1335	1280	1597	1593	1273	1388	1567	1507	1633	1507	1410.02	1312	1508	1.151	0.203	1.51882362047942e-05	0.00020584207504294	0.0035	0.0043	1	-1	106764071	106796728	20479	protein_coding	Vps4b	Vps4b	vacuolar protein sorting 4B	Vps4b
ENSMUSG00000027884	550	457	523	532	780	419	491	516	696	607	457	349	698	565	654	574	548	487	536	520	513	485	498	532	684	591	477	510	688	582	592	608	553.27	515	592	1.151	0.203	0.00267465124083008	0.0119851355259238	0.0069	0.0059	3	1	108653913	108678840	229725	protein_coding	Clcc1	Clcc1	chloride channel CLIC-like 1	Clcc1
ENSMUSG00000029027	181	168	192	216	341	161	196	208	223	265	179	142	272	230	265	203	180	179	197	211	224	186	199	214	219	258	187	208	268	237	240	215	213.94	199	229	1.151	0.203	0.0126654762853952	0.040250430597415	0.008	0.0111	4	-1	153964449	153975126	13368	protein_coding	Dffb	Dffb	DNA fragmentation factor, beta subunit	Dffb
ENSMUSG00000032280	4056	3533	4278	4355	5969	3377	4220	4147	5113	4681	4475	3276	4789	4548	5139	4434	4040	3765	4387	4256	3927	3910	4276	4275	5025	4556	4673	4791	4721	4689	4654	4699	4415.21	4104	4726	1.151	0.203	1.38073285066787e-07	4.54757160633012e-06	0.0026	0.0038	9	1	61372366	61418497	21887	protein_coding	Tle3	Tle3	transducin-like enhancer of split 3	Tle3
ENSMUSG00000032763	291	276	261	313	440	244	261	283	255	340	334	225	375	302	401	309	290	294	268	306	289	283	264	292	251	331	349	329	370	311	363	327	307.29	286	329	1.151	0.203	0.00415117515126276	0.0168493694168429	0.0063	0.0083	10	1	78574346	78584502	216136	protein_coding	Ilvbl	Ilvbl	ilvB (bacterial acetolactate synthase)-like	Ilvbl
ENSMUSG00000037344	429	397	394	432	688	361	416	454	461	515	396	320	534	479	614	513	427	423	404	422	453	418	422	468	453	501	413	468	526	494	556	544	462.03	430	494	1.151	0.203	0.0012992722755358	0.00679274459200392	0.0055	0.0064	5	-1	137314558	137333597	83704	protein_coding	Slc12a9	Slc12a9	solute carrier family 12 (potassium/chloride transporters), member 9	Slc12a9
ENSMUSG00000037652	1805	1608	1827	1736	2742	1610	1788	1837	2161	2085	1877	1309	2112	2099	2591	1893	1798	1714	1873	1697	1804	1864	1812	1894	2124	2029	1960	1914	2082	2164	2347	2006	1942.56	1807	2078	1.151	0.203	1.37685820798828e-06	2.85961330268043e-05	0.0029	0.0039	3	-1	30899371	30969415	241915	protein_coding	Phc3	Phc3	polyhomeotic 3	Phc3
ENSMUSG00000037818	306	242	306	303	501	271	292	310	402	374	250	204	375	352	448	319	305	258	314	296	330	314	296	320	395	364	261	298	370	363	406	338	326.64	304	349	1.151	0.203	0.00993636699467745	0.0332436378787523	0.0089	0.0079	3	1	40846970	40938138	269423	protein_coding	Abhd18	Abhd18	abhydrolase domain containing 18	Abhd18
ENSMUSG00000041840	299	286	233	344	476	266	303	319	375	295	343	224	361	353	386	371	298	305	239	336	313	308	307	329	369	287	358	328	356	364	350	393	327.42	304	351	1.151	0.203	0.00430172609142742	0.0172936799903439	0.0067	0.0079	18	-1	77757567	77773886	225745	protein_coding	Haus1	Haus1	HAUS augmin-like complex, subunit 1	Haus1
ENSMUSG00000042408	801	808	850	794	1438	774	936	1028	1092	1076	783	540	1044	1059	1301	1137	798	861	872	776	946	896	949	1060	1073	1047	818	790	1029	1092	1178	1205	961.8	895	1029	1.151	0.203	0.0101367569508495	0.0337103379837286	0.011	0.0049	4	1	127077383	127124372	100177	protein_coding	Zmym6	Zmym6	zinc finger, MYM-type 6	Zmym6
ENSMUSG00000044641	271	232	264	252	372	240	252	205	327	258	276	224	315	287	306	245	270	247	271	246	245	278	255	211	321	251	288	328	311	296	277	260	272.18	253	292	1.151	0.203	0.00481523749688242	0.0189049954426155	0.0062	0.0091	2	1	168081004	168101203	58220	protein_coding	Pard6b	Pard6b	par-6 family cell polarity regulator beta	Pard6b
ENSMUSG00000061313	870	777	759	889	1494	817	831	943	1000	1158	808	603	1112	1005	1303	947	867	828	778	869	983	946	842	972	983	1127	844	882	1096	1036	1180	1004	952.25	886	1019	1.151	0.203	0.0019788231839505	0.00946219338425234	0.0072	0.0049	8	-1	25725346	25754596	72108	protein_coding	Ddhd2	Ddhd2	DDHD domain containing 2	Ddhd2
ENSMUSG00000067942	981	879	942	963	1550	872	935	1011	1251	1188	944	665	1203	1070	1354	1086	977	937	966	941	1020	1010	947	1042	1229	1156	986	973	1186	1103	1226	1151	1053.13	980	1126	1.151	0.203	7.84139163280074e-05	0.00076000774256499	0.0041	0.0048	17	1	21008903	21043070	224585	protein_coding	Zfp160	Zfp160	zinc finger protein 160	Zfp160
ENSMUSG00000005672	1553	1302	1420	1367	2020	1197	1328	1393	1892	1470	1400	1014	1798	1599	1708	1603	1547	1388	1456	1336	1329	1386	1346	1436	1859	1431	1462	1483	1772	1649	1547	1699	1507.78	1403	1613	1.15	0.202	0.000146492949415734	0.00124801295288441	0.0048	0.0042	5	1	75574916	75656722	16590	protein_coding	Kit	Kit	KIT proto-oncogene receptor tyrosine kinase	Kit
ENSMUSG00000015575	731	641	708	689	1017	646	630	614	809	831	701	570	859	771	729	807	728	683	726	673	669	748	638	633	795	809	732	834	847	795	660	855	739.09	687	791	1.15	0.202	0.000489502990221079	0.00318797128427692	0.005	0.0054	17	1	26663231	26699647	11974	protein_coding	Atp6v0e	Atp6v0e	ATPase, H+ transporting, lysosomal V0 subunit E	Atp6v0e1
ENSMUSG00000020128	944	917	951	989	1648	852	980	1013	1342	1153	940	740	1214	1080	1404	1018	940	977	975	967	1084	987	993	1044	1319	1122	982	1082	1197	1113	1272	1079	1070.79	996	1146	1.151	0.202	0.000195734984834008	0.00156511868706438	0.0047	0.0048	11	1	21239281	21321136	245944	protein_coding	Vps54	Vps54	VPS54 GARP complex subunit	Vps54
ENSMUSG00000026779	234	196	202	228	306	225	230	209	282	285	225	165	261	219	284	254	233	209	207	223	201	261	233	215	277	277	235	241	257	226	257	269	238.9	223	255	1.15	0.202	0.00426075127678911	0.0171761453234443	0.0053	0.0101	2	-1	23115606	23156024	67121	protein_coding	Mastl	Mastl	microtubule associated serine/threonine kinase-like	Mastl
ENSMUSG00000027489	259	219	235	211	350	216	263	240	282	271	223	190	302	308	246	315	258	233	241	206	230	250	267	247	277	264	233	278	298	318	223	334	259.77	242	278	1.15	0.202	0.0148922488653329	0.0456926322572451	0.0093	0.0095	2	-1	154544399	154558890	56846	protein_coding	Necab3	Necab3	N-terminal EF-hand calcium binding protein 3	Necab3
ENSMUSG00000028468	1068	869	1057	1059	1644	969	1072	1125	1237	1285	1106	780	1340	1160	1354	1256	1064	926	1084	1035	1082	1122	1086	1160	1216	1251	1155	1141	1321	1196	1226	1331	1149.64	1070	1230	1.15	0.202	2.19607219096114e-05	0.000273992756057589	0.0035	0.0047	4	1	43578715	43587487	242406	protein_coding	Rgp1	Rgp1	RAB6A GEF compex partner 1	Rgp1
ENSMUSG00000030083	516	550	506	576	955	479	568	568	670	687	542	389	722	663	733	646	514	586	519	563	628	555	576	585	658	669	566	569	712	684	664	685	608.22	566	651	1.151	0.202	0.000644762060556843	0.00397409869115438	0.0051	0.0057	6	-1	88835914	88841984	80283	protein_coding	Abtb1	Abtb1	ankyrin repeat and BTB (POZ) domain containing 1	Abtb1
ENSMUSG00000034290	2200	2039	2085	2124	3291	1957	2093	2049	2466	2697	2235	1556	2659	2443	2685	2441	2191	2173	2138	2076	2165	2266	2121	2112	2424	2625	2334	2276	2621	2519	2432	2587	2316.14	2155	2477	1.15	0.202	9.96839027559137e-08	3.51654512834771e-06	0.0023	0.0037	12	-1	85299514	85339362	217718	protein_coding	Nek9	Nek9	NIMA (never in mitosis gene a)-related expressed kinase 9	Nek9
ENSMUSG00000038518	1971	1913	2016	2098	3068	1685	1932	1889	2501	2273	2137	1614	2298	2333	2426	2144	1963	2039	2067	2050	2019	1951	1958	1947	2458	2212	2231	2361	2265	2405	2197	2272	2149.73	1999	2300	1.15	0.202	1.95316215330874e-08	9.82932268271771e-07	0.002	0.0038	13	1	44729474	44921643	16468	protein_coding	Jarid2	Jarid2	jumonji, AT rich interactive domain 2	Jarid2
ENSMUSG00000042029	864	762	867	838	1251	776	862	854	1206	986	804	652	1076	856	1064	977	861	812	889	819	823	899	874	880	1185	960	840	954	1061	883	964	1035	921.01	857	985	1.15	0.202	0.000479609731196837	0.00313916455712418	0.0053	0.005	12	1	116405402	116463731	76044	protein_coding	Ncapg2	Ncapg2	non-SMC condensin II complex, subunit G2	Ncapg2
ENSMUSG00000098912	1156	1044	1062	1103	1803	1158	1108	1181	1267	1448	1210	844	1402	1327	1519	1325	1151	1113	1089	1078	1186	1341	1123	1217	1245	1409	1263	1234	1382	1368	1376	1404	1248.77	1162	1335	1.15	0.202	3.3785617311547e-05	0.000381094349502426	0.0037	0.0045	3	-1	88782943	88832547	319830	lncRNA	1500004A13Rik	1500004A13Rik	RIKEN cDNA 1500004A13 gene
ENSMUSG00000005958	397	313	305	336	519	269	330	330	406	438	356	264	380	370	396	383	395	334	313	328	341	311	334	340	399	426	372	386	375	381	359	406	362.58	337	388	1.149	0.201	0.000624283035163983	0.0038729766056531	0.0038	0.0074	16	1	21204755	21223305	13845	protein_coding	Ephb3	Ephb3	Eph receptor B3	Ephb3
ENSMUSG00000014075	178	173	170	185	295	141	161	152	185	214	194	122	221	206	224	189	177	184	174	181	194	163	163	157	182	208	203	178	218	212	203	200	187.4	174	200	1.149	0.201	0.00551033311336388	0.0210875364266542	0.0047	0.0124	16	1	32419702	32429099	66061	protein_coding	Tctex1d2	Tctex1d2	Tctex1 domain containing 2	Tctex1d2
ENSMUSG00000020521	259	268	247	284	428	261	262	287	356	336	261	226	333	282	402	270	258	286	253	278	282	302	266	296	350	327	273	331	328	291	364	286	298.04	278	319	1.15	0.201	0.00346256882626967	0.0146031409628546	0.0057	0.0085	11	1	86484657	86499025	76892	protein_coding	Rnft1	Rnft1	ring finger protein, transmembrane 1	Rnft1
ENSMUSG00000024827	800	586	694	691	944	577	688	707	875	766	762	593	869	714	697	814	797	625	712	675	621	668	697	729	860	745	796	867	857	736	631	863	742.4	690	794	1.15	0.201	0.00285790502151666	0.0125907030837739	0.0074	0.0053	19	-1	30098447	30175429	104174	protein_coding	Gldc	Gldc	glycine decarboxylase	Gldc
ENSMUSG00000025217	1509	1401	1425	1552	2358	1357	1550	1570	1785	1852	1605	1069	1870	1839	1924	1725	1503	1493	1461	1517	1551	1571	1571	1618	1754	1802	1676	1563	1843	1896	1742	1828	1649.47	1536	1763	1.149	0.201	7.2628804908899e-07	1.7080823350552e-05	0.0025	0.0041	19	1	45363734	45530013	12234	protein_coding	Btrc	Btrc	beta-transducin repeat containing protein	Btrc
ENSMUSG00000030766	458	389	488	476	722	406	444	550	701	459	433	339	653	503	609	534	456	415	500	465	475	470	450	567	689	447	452	496	644	519	552	566	510.1	475	546	1.15	0.201	0.0165682621178532	0.049659932666027	0.0115	0.0061	7	-1	123279218	123369915	70497	protein_coding	Arhgap17	Arhgap17	Rho GTPase activating protein 17	Arhgap17
ENSMUSG00000031441	1508	1417	1607	1544	2464	1379	1622	1862	2207	1774	1395	1050	2199	1976	2061	1807	1502	1510	1648	1509	1621	1597	1644	1919	2169	1727	1457	1536	2168	2037	1867	1915	1738.99	1619	1860	1.149	0.201	0.00565827787816325	0.0215220913056035	0.0095	0.004	8	1	12757014	12868728	50770	protein_coding	Atp11a	Atp11a	ATPase, class VI, type 11A	Atp11a
ENSMUSG00000020594	8237	7341	7749	7680	11394	6828	7319	7061	9406	9005	7898	6145	9056	8430	10448	7941	8204	7824	7946	7505	7496	7906	7417	7278	9244	8764	8247	8987	8927	8691	9462	8415	8269.66	7697	8842	1.149	0.2	1.06257770938375e-06	2.35287399556313e-05	0.0031	0.0047	12	1	8674134	8752581	80913	protein_coding	Pum2	Pum2	pumilio RNA-binding family member 2	Pum2
ENSMUSG00000029710	411	376	442	370	543	338	412	429	542	445	444	319	478	490	434	420	409	401	453	362	357	391	418	442	533	433	464	467	471	505	393	445	433.98	404	464	1.149	0.2	0.00359893606949807	0.0150579903628738	0.0067	0.0066	5	1	137350109	137378669	13846	protein_coding	Ephb4	Ephb4	Eph receptor B4	Ephb4
ENSMUSG00000078784	484	474	539	530	874	496	510	535	674	648	512	402	618	651	707	541	482	505	553	518	575	574	517	551	662	631	535	588	609	671	640	573	574.07	534	614	1.149	0.2	0.000573356187587977	0.0036178498938859	0.0047	0.0058	3	-1	14606284	14611285	69126	protein_coding	1810022K09Rik	1810022K09Rik	RIKEN cDNA 1810022K09 gene	1810022K09Rik
ENSMUSG00000117333	460	476	542	530	844	476	578	555	629	601	513	393	658	625	766	603	458	507	556	518	555	551	586	572	618	585	536	575	649	644	694	639	577.67	538	618	1.149	0.2	0.00111238526114279	0.00602807268961905	0.0055	0.0058	17	-1	22777217	22807736	NA	processed_pseudogene	Gm16386
ENSMUSG00000029290	1418	1333	1509	1474	2433	1146	1539	1671	1849	1794	1491	1135	1577	1636	2412	1513	1412	1421	1547	1440	1601	1327	1560	1722	1817	1746	1557	1660	1555	1687	2184	1603	1614.97	1504	1726	1.148	0.199	0.00171094101851726	0.00839317453289671	0.0071	0.0041	5	1	105876565	105915818	54367	protein_coding	Zfp326	Zfp326	zinc finger protein 326	Zfp326
ENSMUSG00000032350	817	723	806	792	1285	611	828	790	1024	894	799	620	1011	903	1002	838	814	771	826	774	845	707	839	814	1006	870	834	907	997	931	907	888	858.23	799	918	1.148	0.199	0.000107961692261737	0.000986598499506785	0.0039	0.0051	9	1	77754535	77794485	14629	protein_coding	Gclc	Gclc	glutamate-cysteine ligase, catalytic subunit	Gclc
ENSMUSG00000035164	798	689	750	749	1166	611	782	677	1077	844	696	498	914	857	1067	742	795	734	769	732	767	707	792	698	1058	821	727	728	901	884	966	786	804.2	749	859	1.148	0.199	0.00352805121151314	0.0148174032936413	0.0076	0.0052	9	-1	52111344	52168572	244871	protein_coding	Zc3h12c	Zc3h12c	zinc finger CCCH type containing 12C	Zc3h12c
ENSMUSG00000040363	1929	1666	2028	1966	2912	1553	2080	2014	2427	2155	2222	1507	2206	2228	2413	2111	1921	1776	2079	1921	1916	1798	2108	2076	2385	2097	2320	2204	2175	2297	2185	2237	2093.52	1949	2238	1.148	0.199	3.51861297157967e-06	6.10161403613809e-05	0.003	0.0038	X	-1	12036740	12160355	71458	protein_coding	Bcor	Bcor	BCL6 interacting corepressor	Bcor
ENSMUSG00000040651	1338	1213	1383	1324	2007	1177	1330	1221	1668	1528	1338	952	1479	1428	1990	1447	1333	1293	1418	1294	1320	1363	1348	1259	1639	1487	1397	1392	1458	1472	1802	1533	1425.55	1328	1522	1.148	0.199	5.51602739789012e-05	0.000566278048058719	0.0039	0.0043	14	1	27428834	27483555	218850	protein_coding	Tasor	Tasor	transcription activation suppressor
ENSMUSG00000044408	695	632	580	661	922	556	615	581	861	770	725	570	627	632	859	567	692	674	595	646	607	644	623	599	846	749	757	834	618	652	778	601	682.11	635	729	1.148	0.199	0.00396036054621383	0.0162721865091795	0.0077	0.0055	12	-1	54645392	54656573	104725	protein_coding	Sptssa	Sptssa	serine palmitoyltransferase, small subunit A	Sptssa
ENSMUSG00000049047	646	610	626	567	948	498	611	631	822	754	649	456	709	684	781	651	643	650	642	554	624	577	619	650	808	734	678	667	699	705	707	690	665.44	620	711	1.148	0.199	0.00016641048404242	0.00138208084063621	0.0038	0.0055	X	1	134756595	134761455	71703	protein_coding	Armcx3	Armcx3	armadillo repeat containing, X-linked 3	Armcx3
ENSMUSG00000111291	192	152	159	177	240	143	177	183	233	193	162	127	206	208	192	206	191	162	163	173	158	166	179	189	229	188	169	186	203	214	174	218	185.13	173	198	1.148	0.199	0.0138801229177487	0.0433637093890072	0.007	0.0125	9	-1	44290044	44292463	NA	lncRNA	Gm48604
ENSMUSG00000001313	2202	1997	2244	2118	3302	1934	2237	2184	3198	2489	2235	1722	2745	2362	2254	2474	2193	2128	2301	2070	2172	2239	2267	2251	3143	2422	2334	2518	2706	2435	2041	2622	2365.25	2203	2528	1.147	0.198	0.000763700000559582	0.00453649777468182	0.0062	0.0037	11	1	101464999	101471853	11858	protein_coding	Rnd2	Rnd2	Rho family GTPase 2	Rnd2
ENSMUSG00000002996	839	774	896	862	1283	859	868	1007	1162	1046	884	645	1107	1016	1141	962	836	825	919	842	844	995	880	1038	1142	1018	923	943	1091	1047	1033	1019	962.25	897	1027	1.147	0.198	0.000405974705480131	0.00275492406222325	0.0049	0.0049	12	-1	31926254	31950535	73389	protein_coding	Hbp1	Hbp1	high mobility group box transcription factor 1	Hbp1
ENSMUSG00000021420	317	256	276	264	465	269	295	304	352	325	353	255	331	341	305	337	316	273	283	258	306	311	299	313	346	316	369	373	326	352	276	357	317.14	295	339	1.147	0.198	0.00368802412438366	0.0153592972286615	0.0057	0.0081	13	1	36117412	36726280	69955	protein_coding	Fars2	Fars2	phenylalanine-tRNA synthetase 2 (mitochondrial)	Fars2
ENSMUSG00000026977	2331	2202	2385	2360	3711	1983	2308	2378	3141	2665	2252	1914	2623	2437	3570	2421	2322	2347	2446	2306	2442	2296	2339	2451	3087	2594	2352	2799	2586	2512	3233	2566	2542.27	2369	2716	1.147	0.198	0.000210549130553739	0.00165326439501362	0.0051	0.0037	2	1	60209887	60250676	57438	protein_coding	March7	March7	membrane-associated ring finger (C3HC4) 7	March7
ENSMUSG00000028034	8005	7188	8643	8399	12806	6846	8716	8796	12677	8839	7414	6156	10509	9510	10781	8560	7973	7661	8862	8208	8425	7927	8832	9067	12459	8602	7742	9003	10359	9804	9764	9071	8985.05	8369	9600	1.147	0.198	0.00448861032127485	0.0178860931212926	0.0092	0.0049	3	1	152210422	152236826	51886	protein_coding	Fubp1	Fubp1	far upstream element (FUSE) binding protein 1	Fubp1
ENSMUSG00000030421	1258	1228	1226	1313	2010	1145	1201	1266	1505	1496	1388	1049	1436	1419	1743	1331	1253	1309	1257	1283	1322	1326	1217	1305	1479	1456	1449	1534	1416	1463	1579	1410	1378.65	1284	1473	1.147	0.198	1.21469082662121e-07	4.1395617704644e-06	0.0019	0.0044	7	-1	37959992	38023551	19777	protein_coding	Uri1	Uri1	URI1, prefoldin-like chaperone	Uri1
ENSMUSG00000030796	2107	1708	2210	1971	2925	1686	2142	2203	3183	2296	1915	1497	2699	2332	1945	2330	2099	1820	2266	1926	1924	1952	2171	2271	3128	2235	2000	2189	2661	2404	1761	2469	2204.78	2054	2356	1.147	0.198	0.0154326174481658	0.0469403345163672	0.0124	0.0038	7	1	45215753	45233644	21677	protein_coding	Tead2	Tead2	TEA domain family member 2	Tead2
ENSMUSG00000034684	1140	1098	1171	1367	1729	914	1122	1150	1253	1299	1371	949	1294	1344	1530	1307	1135	1170	1201	1336	1138	1058	1137	1185	1231	1264	1432	1388	1276	1386	1386	1385	1256.73	1170	1344	1.147	0.198	3.14392910531629e-05	0.000360275251694406	0.0035	0.0045	9	-1	107681500	107710475	20350	protein_coding	Sema3f	Sema3f	sema domain, immunoglobulin domain (Ig), short basic domain, secreted, (semaphorin) 3F	Sema3f
ENSMUSG00000039985	453	427	511	393	702	404	472	439	601	508	504	369	508	514	526	527	451	455	524	384	462	468	478	453	591	494	526	540	501	530	476	558	493.21	459	527	1.147	0.198	0.00155246997216773	0.00778832356549671	0.0054	0.0062	6	-1	148921035	148946467	56306	protein_coding	Sinhcaf	Sinhcaf	SIN3-HDAC complex associated factor	Sinhcaf
ENSMUSG00000042046	686	625	707	767	1170	591	733	730	907	828	779	469	839	829	979	802	683	666	725	750	770	684	743	752	891	806	813	686	827	855	887	850	774.25	722	827	1.147	0.198	0.000245428647749806	0.00185625566319651	0.0043	0.0053	1	1	132417555	132466958	213452	protein_coding	Dstyk	Dstyk	dual serine/threonine and tyrosine protein kinase	Dstyk
ENSMUSG00000043668	1092	894	1041	1058	1546	873	1110	981	1278	1203	1117	825	1167	1107	1457	1049	1088	953	1067	1034	1017	1011	1125	1011	1256	1171	1166	1207	1150	1141	1320	1112	1114.28	1038	1190	1.147	0.198	1.28888794255104e-05	0.000178203306024371	0.003	0.0047	8	-1	90247040	90348343	244579	protein_coding	Tox3	Tox3	TOX high mobility group box family member 3	Tox3
ENSMUSG00000051098	423	427	400	413	682	381	390	428	422	548	444	343	452	477	716	394	421	455	410	404	449	441	395	441	415	533	464	502	446	492	648	418	458.32	427	490	1.147	0.198	0.0115002574741101	0.0372191051973411	0.0095	0.0065	13	1	81711341	81753275	72852	protein_coding	Mblac2	Mblac2	metallo-beta-lactamase domain containing 2	Mblac2
ENSMUSG00000052957	1136	1021	1024	1088	1556	882	1083	1045	1505	1293	1013	864	1362	1149	1147	1119	1131	1088	1050	1063	1024	1021	1097	1077	1479	1258	1058	1264	1343	1185	1039	1186	1147.7	1069	1226	1.147	0.198	0.000817017361927667	0.00477439337808563	0.0058	0.0047	13	-1	60174405	60177365	14451	protein_coding	Gas1	Gas1	growth arrest specific 1	Gas1
ENSMUSG00000059149	277	259	283	292	474	266	259	255	383	353	306	204	374	269	348	290	276	276	290	285	312	308	262	263	376	344	320	298	369	277	315	307	304.94	284	326	1.147	0.198	0.0043964021131042	0.0175917196591351	0.006	0.0083	1	-1	132022806	132068062	213006	protein_coding	Mfsd4a	Mfsd4a	major facilitator superfamily domain containing 4A	Mfsd4a
ENSMUSG00000113831	411	367	344	401	573	302	364	364	462	501	371	284	440	402	547	347	409	391	353	392	377	350	369	375	454	488	387	415	434	414	495	368	404.47	377	432	1.147	0.198	0.00305201974223846	0.0132872716727278	0.0061	0.0069	12	-1	118231595	118234564	NA	lncRNA	Gm49602
ENSMUSG00000018900	271	283	249	307	467	276	292	282	319	404	333	207	353	283	366	331	270	302	255	300	307	320	296	291	314	393	348	303	348	292	331	351	313.71	293	335	1.146	0.197	0.00348768819911777	0.0146821574290442	0.0055	0.0081	11	-1	53864542	53891660	20520	protein_coding	Slc22a5	Slc22a5	solute carrier family 22 (organic cation transporter), member 5	Slc22a5
ENSMUSG00000020593	774	756	748	830	1275	770	793	819	899	991	849	589	952	980	1123	865	771	806	767	811	839	892	804	844	884	964	887	861	938	1010	1017	917	875.71	817	935	1.146	0.197	2.8262139360001e-05	0.000332062834129384	0.0031	0.0051	12	-1	16535669	16610966	14245	protein_coding	Lpin1	Lpin1	lipin 1	Lpin1
ENSMUSG00000024901	429	413	427	419	678	381	415	433	463	465	469	322	484	527	622	492	427	440	438	409	446	441	421	446	455	453	490	471	477	543	563	521	465.14	434	497	1.146	0.197	0.00068786756897112	0.00419511776279718	0.0043	0.0064	19	-1	4929717	4943127	240518	protein_coding	Peli3	Peli3	pellino 3	Peli3
ENSMUSG00000025531	895	784	857	843	1236	763	806	788	1004	1012	810	678	945	989	1205	838	891	836	879	824	813	883	817	812	987	985	846	992	932	1020	1091	888	905.93	844	968	1.147	0.197	8.66987107601509e-05	0.0008225804508707	0.0037	0.005	X	-1	113040593	113185517	12662	protein_coding	Chm	Chm	choroidermia (RAB escort protein 1)	Chm
ENSMUSG00000034175	265	242	247	284	406	208	277	275	270	300	284	203	323	328	324	319	264	258	253	278	267	241	281	283	265	292	297	297	318	338	293	338	285.23	266	305	1.146	0.197	0.0022397969403052	0.0104159603753838	0.0044	0.0088	11	1	5098926	5106093	279766	protein_coding	Rhbdd3	Rhbdd3	rhomboid domain containing 3	Rhbdd3
ENSMUSG00000044906	530	410	559	516	808	442	585	558	728	621	448	349	641	606	795	562	528	437	573	504	532	512	593	575	715	604	468	510	632	625	720	596	570.25	532	609	1.147	0.197	0.0143525949067531	0.044463387536138	0.0107	0.0059	18	-1	70452212	70472509	269033	protein_coding	4930503L19Rik	4930503L19Rik	RIKEN cDNA 4930503L19 gene	4930503L19Rik;Las2
ENSMUSG00000044982	227	210	200	224	365	221	241	242	286	269	258	166	276	255	291	263	226	224	205	219	240	256	244	249	281	262	269	243	272	263	264	279	249.74	233	267	1.146	0.197	0.00179323446436414	0.00873435656365248	0.0036	0.0098	18	-1	31909098	31911824	67158	protein_coding	Sft2d3	Sft2d3	SFT2 domain containing 3	Sft2d3
ENSMUSG00000064145	1346	1353	1265	1377	2133	1205	1352	1317	1645	1632	1447	1035	1710	1485	1727	1449	1341	1442	1297	1346	1403	1395	1370	1358	1617	1588	1511	1514	1686	1531	1564	1536	1468.6	1369	1568	1.146	0.197	1.06970977545867e-07	3.70104153802323e-06	0.0019	0.0043	9	-1	108602942	108649386	23807	protein_coding	Arih2	Arih2	ariadne RBR E3 ubiquitin protein ligase 2	Arih2
ENSMUSG00000079055	435	505	453	525	734	384	464	467	552	534	537	352	568	555	608	535	433	538	464	513	483	445	470	481	542	520	561	515	560	572	551	567	513.47	478	548	1.147	0.197	0.000269379399511651	0.00199340755638622	0.0037	0.0061	12	-1	81197915	81333180	110893	protein_coding	Slc8a3	Slc8a3	solute carrier family 8 (sodium/calcium exchanger), member 3	Slc8a3
ENSMUSG00000003134	555	531	529	502	848	508	547	546	597	647	563	374	660	637	774	647	553	566	542	491	558	588	554	563	587	630	588	547	651	657	701	686	591.26	552	631	1.145	0.196	0.000604160941046334	0.00377780919168585	0.0045	0.0058	1	-1	39371492	39478755	54610	protein_coding	Tbc1d8	Tbc1d8	TBC1 domain family, member 8	Tbc1d8
ENSMUSG00000008976	1412	1246	1362	1350	2044	1211	1395	1364	1771	1486	1326	1057	1615	1442	2003	1513	1406	1328	1397	1319	1345	1402	1414	1406	1741	1446	1385	1546	1592	1487	1814	1603	1476.88	1377	1577	1.146	0.196	6.83651836971416e-05	0.000676274975225402	0.004	0.0043	16	1	84834925	84863779	14390	protein_coding	Gabpa	Gabpa	GA repeat binding protein, alpha	Gabpa
ENSMUSG00000069895	1055	954	1037	1017	1549	922	996	981	1294	1278	1040	718	1272	1119	1309	1099	1051	1017	1063	994	1019	1068	1009	1011	1272	1244	1086	1050	1254	1154	1185	1165	1102.57	1029	1176	1.145	0.196	8.7979530034347e-06	0.000129345186494827	0.0028	0.0047	8	-1	109726451	109737739	52335	protein_coding	Atxn1l	Atxn1l	ataxin 1-like	Atxn1l
ENSMUSG00000075376	3173	2885	3159	2967	4526	2628	2986	2871	4047	3526	3019	2468	3367	3256	4287	3012	3160	3075	3239	2900	2978	3043	3026	2959	3977	3432	3152	3609	3319	3357	3883	3192	3268.81	3048	3490	1.145	0.196	3.48686392348738e-05	0.000391164711229571	0.004	0.0036	2	-1	37370069	37422903	319817	protein_coding	Rc3h2	Rc3h2	ring finger and CCCH-type zinc finger domains 2	Rc3h2
ENSMUSG00000017418	1697	1605	1845	1815	2741	1539	1853	1650	2413	1994	1741	1365	2092	1966	2262	1906	1690	1711	1892	1774	1803	1782	1878	1701	2371	1941	1818	1996	2062	2027	2049	2020	1907.13	1779	2036	1.144	0.195	1.89188864796451e-05	0.000244214827893751	0.0034	0.0039	2	1	15049395	15082456	75869	protein_coding	Arl5b	Arl5b	ADP-ribosylation factor-like 5B	Arl5b
ENSMUSG00000024943	1373	1262	1484	1560	2373	1323	1654	1540	2037	1659	1324	1100	1872	1613	2203	1657	1368	1345	1522	1525	1561	1532	1676	1587	2002	1615	1383	1609	1845	1663	1995	1756	1623.91	1514	1734	1.145	0.195	0.00219817678995461	0.0102655284029256	0.0072	0.0041	19	-1	23206451	23273897	226026	protein_coding	Smc5	Smc5	structural maintenance of chromosomes 5	Smc5
ENSMUSG00000029528	1083	985	1078	1039	1610	880	1016	1069	1361	1122	1074	817	1344	1285	1153	1176	1079	1050	1105	1015	1059	1019	1030	1102	1338	1092	1121	1195	1325	1325	1044	1246	1134.05	1057	1211	1.145	0.195	0.000224083875586394	0.0017302785522076	0.0045	0.0047	5	1	115506676	115555987	19303	protein_coding	Pxn	Pxn	paxillin	Pxn
ENSMUSG00000030279	1797	1786	1920	2109	3204	1691	2077	2197	2409	2333	1951	1362	2410	2296	2843	2362	1790	1904	1969	2061	2108	1958	2105	2265	2368	2271	2037	1992	2376	2367	2575	2503	2165.39	2020	2311	1.145	0.195	0.00031401492392392	0.00224076192366732	0.0052	0.0038	6	-1	143010920	143100141	74741	protein_coding	C2cd5	C2cd5	C2 calcium-dependent domain containing 5	C2cd5
ENSMUSG00000048379	962	811	981	902	1368	787	929	876	1320	1030	885	781	1065	949	1174	924	958	864	1006	881	900	911	941	903	1297	1002	924	1142	1050	978	1063	979	987.64	920	1054	1.145	0.195	0.000833753303763267	0.00484776529709868	0.0055	0.0049	14	1	47276931	47296102	67296	protein_coding	Socs4	Socs4	suppressor of cytokine signaling 4	Socs4
ENSMUSG00000007570	369	385	340	405	539	320	388	368	436	452	418	286	436	466	428	405	368	410	349	396	355	371	393	379	428	440	436	418	430	480	388	429	404.38	378	431	1.144	0.194	0.00086175722622139	0.00495932497281266	0.004	0.0069	17	1	28313519	28326572	72775	protein_coding	Fance	Fance	Fanconi anemia, complementation group E	Fance
ENSMUSG00000007850	17576	16447	18337	18709	29838	15551	20222	20079	25172	21247	17259	13214	23210	19965	27429	20411	17506	17529	18802	18284	19631	18007	20492	20697	24739	20678	18022	19326	22879	20583	24841	21630	20227.86	18868	21587	1.144	0.194	0.00327176603206459	0.0139942135213984	0.0083	0.0069	11	1	50376990	50386528	59013	protein_coding	Hnrnph1	Hnrnph1	heterogeneous nuclear ribonucleoprotein H1	Hnrnph1
ENSMUSG00000019338	972	865	923	957	1357	809	954	931	1175	1088	954	652	1160	1057	1202	1046	968	922	946	935	893	937	967	960	1155	1059	996	954	1143	1090	1089	1108	1007.58	941	1074	1.144	0.194	9.69119319648625e-06	0.000140444786377392	0.0027	0.0049	3	-1	95006590	95015448	78266	protein_coding	Zfp687	Zfp687	zinc finger protein 687	Zfp687;Znf687
ENSMUSG00000023074	523	468	501	467	683	442	497	504	604	603	484	415	515	541	699	517	521	499	514	456	449	512	504	520	594	587	505	607	508	558	633	548	532.08	497	568	1.144	0.194	0.0011185049242925	0.00604757376985045	0.0049	0.006	X	-1	53344598	53370502	70380	protein_coding	Mospd1	Mospd1	motile sperm domain containing 1	Mospd1
ENSMUSG00000024014	332	313	339	298	434	288	351	315	390	384	371	250	364	342	399	362	331	334	348	291	286	333	356	325	383	374	387	366	359	353	361	384	348.06	326	371	1.144	0.194	0.000833951703996132	0.00484776529709868	0.0035	0.0076	17	1	29490753	29496112	18712	protein_coding	Pim1	Pim1	proviral integration site 1	Pim1
ENSMUSG00000030091	1209	1154	1108	1189	1926	1110	1102	1110	1334	1444	1235	885	1376	1366	1623	1302	1204	1230	1136	1162	1267	1285	1117	1144	1311	1405	1290	1294	1356	1408	1470	1380	1278.76	1193	1364	1.144	0.194	6.62088203981505e-06	0.000102972254695108	0.0028	0.0045	6	-1	91013068	91116829	54563	protein_coding	Nup210	Nup210	nucleoporin 210	Nup210
ENSMUSG00000037872	359	343	383	365	564	322	337	376	397	468	395	256	425	440	455	420	358	366	393	357	371	373	342	388	390	455	412	374	419	454	412	445	394.24	368	420	1.144	0.194	0.000401390515015713	0.00273025221295896	0.0032	0.007	1	-1	173331886	173333750	13349	protein_coding	Ackr1	Ackr1	atypical chemokine receptor 1 (Duffy blood group)	Ackr1
ENSMUSG00000041817	679	682	645	671	1068	582	674	580	772	806	681	554	670	725	1136	615	676	727	661	656	703	674	683	598	759	784	711	810	660	747	1029	652	720.66	672	769	1.144	0.194	0.00907387146448643	0.0309699388163038	0.0092	0.0054	13	1	97067286	97131013	320557	protein_coding	Fam169a	Fam169a	family with sequence similarity 169, member A	Fam169a
ENSMUSG00000044927	1411	1280	1505	1545	2158	1299	1458	1417	1609	1757	1836	1223	1548	1744	1704	1421	1405	1364	1543	1510	1420	1504	1477	1461	1581	1710	1917	1789	1526	1798	1543	1506	1565.92	1460	1671	1.144	0.194	0.00010514895250016	0.000967652732311251	0.0041	0.0042	6	-1	87980421	87981637	243529	protein_coding	H1fx	H1fx	H1 histone family, member X	H1fx
ENSMUSG00000055065	18424	17211	19485	19630	31103	16549	19956	20089	25655	22226	18226	13730	25177	22081	24779	21690	18351	18343	19979	19184	20463	19162	20223	20708	25213	21631	19031	20080	24818	22765	22441	22985	20961.14	19552	22370	1.144	0.194	0.000911451109365712	0.00517495692982276	0.0065	0.007	15	-1	79527736	79546741	67040	protein_coding	Ddx17	Ddx17	DEAD (Asp-Glu-Ala-Asp) box polypeptide 17	Ddx17
ENSMUSG00000073147	516	445	483	512	829	449	604	551	651	618	522	396	587	585	724	598	514	474	495	500	545	520	612	568	640	601	545	579	579	603	656	634	566.61	528	605	1.144	0.194	0.000998197284001972	0.00553857112900554	0.0049	0.0059	5	-1	23382308	23434269	NA	lncRNA	5031425E22Rik
ENSMUSG00000002617	1099	1112	1196	1148	1965	1068	1184	1258	1458	1375	1157	842	1390	1499	1670	1315	1095	1185	1226	1122	1293	1237	1200	1297	1433	1338	1208	1231	1370	1545	1512	1394	1292.89	1207	1379	1.143	0.193	0.000245775706998312	0.00185692900305864	0.0046	0.0045	17	-1	23173869	23193252	22700	protein_coding	Zfp40	Zfp40	zinc finger protein 40	Zfp40
ENSMUSG00000020841	1820	1574	1555	1603	2589	1558	1580	1617	1926	1955	1734	1307	1933	1887	2291	1790	1813	1678	1594	1567	1703	1804	1601	1667	1893	1903	1811	1912	1905	1945	2075	1897	1797.93	1678	1918	1.143	0.193	1.5002732327494e-06	3.07161203968166e-05	0.0025	0.004	11	-1	76778424	76847018	12874	protein_coding	Cpd	Cpd	carboxypeptidase D	Cpd
ENSMUSG00000027829	1106	988	1210	1237	1961	1037	1232	1363	1625	1419	998	793	1475	1382	1876	1302	1102	1053	1241	1209	1290	1201	1248	1405	1597	1381	1042	1160	1454	1425	1699	1380	1305.37	1219	1392	1.143	0.193	0.0125682751465288	0.0400210584477852	0.0107	0.0045	3	-1	65946151	65958249	56706	protein_coding	Ccnl1	Ccnl1	cyclin L1	Ccnl1
ENSMUSG00000028914	898	885	885	889	1236	782	860	829	1012	1085	962	720	1071	990	990	929	894	943	907	869	813	905	871	855	995	1056	1005	1053	1056	1021	897	984	945.26	882	1008	1.143	0.193	1.81870861760001e-05	0.000237434338632891	0.0028	0.005	4	1	141793612	141815976	12371	protein_coding	Casp9	Casp9	caspase 9	Casp9
ENSMUSG00000029127	381	325	400	410	639	343	399	393	520	476	367	271	471	441	546	420	379	346	410	401	420	397	404	405	511	463	383	396	464	455	494	445	423.5	395	451	1.143	0.193	0.00296297670973917	0.0129781265317334	0.0057	0.0067	5	-1	38189735	38220457	75079	protein_coding	Zbtb49	Zbtb49	zinc finger and BTB domain containing 49	Zbtb49
ENSMUSG00000029787	3953	3601	4006	3641	5543	3335	3649	3603	5073	4265	3859	2947	4363	4220	4783	3994	3937	3838	4108	3558	3647	3862	3698	3714	4986	4151	4030	4310	4301	4351	4332	4233	4065.81	3795	4337	1.143	0.193	7.25528977410301e-06	0.000110269678689192	0.0033	0.0037	6	1	56714899	56761912	78937	protein_coding	Avl9	Avl9	AVL9 cell migration associated	Avl9
ENSMUSG00000032413	806	738	716	792	1284	727	812	813	929	1007	761	588	981	891	1171	820	803	787	734	774	845	842	823	838	913	980	795	860	967	919	1061	869	862.98	806	920	1.143	0.193	0.000472411953870887	0.0031026498465959	0.0047	0.0051	9	-1	96539300	96631617	114713	protein_coding	Rasa2	Rasa2	RAS p21 protein activator 2	Rasa2
ENSMUSG00000032875	1421	1352	1378	1482	1993	1156	1349	1299	1597	1558	1506	1089	1649	1560	1643	1589	1415	1441	1413	1448	1311	1339	1367	1339	1570	1516	1573	1593	1625	1608	1488	1684	1483.13	1384	1582	1.143	0.193	3.8190556520745e-07	1.02360648045267e-05	0.0021	0.0043	7	-1	100869752	100932107	207212	protein_coding	Arhgef17	Arhgef17	Rho guanine nucleotide exchange factor (GEF) 17	Arhgef17
ENSMUSG00000040648	2399	2230	2298	2358	3841	2181	2281	2332	2874	2979	2234	1788	2679	2695	3545	2487	2389	2377	2356	2304	2527	2525	2311	2404	2825	2899	2333	2615	2641	2778	3211	2636	2570.71	2399	2742	1.143	0.193	8.0960297956866e-05	0.000778918160757468	0.0042	0.0037	1	-1	97706048	97770411	227399	protein_coding	Ppip5k2	Ppip5k2	diphosphoinositol pentakisphosphate kinase 2	Ppip5k2
ENSMUSG00000049516	425	413	469	431	685	411	498	452	664	526	434	341	568	477	524	509	423	440	481	421	451	476	505	466	653	512	453	499	560	492	475	539	490.3	458	523	1.143	0.193	0.00526648575892751	0.0203655795371487	0.0071	0.0063	7	-1	46990396	47008411	101685	protein_coding	Spty2d1	Spty2d1	SPT2, Suppressor of Ty, domain containing 1 (S. cerevisiae)	Spty2d1
ENSMUSG00000061207	436	427	413	506	769	416	418	516	591	534	463	329	581	559	603	495	434	455	423	494	506	482	424	532	581	520	483	481	573	576	546	525	502.21	469	536	1.143	0.193	0.00229661130852565	0.0106047887595796	0.0057	0.0062	17	-1	34823993	34836945	54402	protein_coding	Stk19	Stk19	serine/threonine kinase 19	Stk19
ENSMUSG00000028456	1885	1729	1989	1974	2958	1766	1995	2084	2344	2307	1890	1349	2523	2196	2561	2382	1877	1843	2039	1929	1946	2045	2022	2148	2304	2245	1974	1973	2487	2264	2319	2524	2121.23	1981	2261	1.142	0.192	0.000149105620626382	0.00126391944644086	0.0044	0.0038	4	1	43058953	43264871	22249	protein_coding	Unc13b	Unc13b	unc-13 homolog B	Unc13b
ENSMUSG00000029265	1098	925	1055	1000	1536	848	1056	954	1388	1162	980	914	1164	1056	1379	961	1094	986	1082	977	1011	982	1070	983	1364	1131	1023	1337	1147	1089	1249	1018	1096.43	1023	1170	1.143	0.192	0.00107020269208963	0.0058598310970069	0.0057	0.0047	5	1	108268897	108280526	13486	protein_coding	Dr1	Dr1	down-regulator of transcription 1	Dr1
ENSMUSG00000029570	473	440	481	523	704	506	446	504	658	547	534	397	610	581	457	564	471	469	493	511	463	586	452	520	647	532	558	581	601	599	414	598	530.88	496	566	1.143	0.192	0.0110399940217267	0.0361278522112807	0.0091	0.006	5	1	140607320	140615545	16848	protein_coding	Lfng	Lfng	LFNG O-fucosylpeptide 3-beta-N-acetylglucosaminyltransferase	Lfng
ENSMUSG00000048376	2030	1916	2178	1872	3034	1799	2057	1892	2616	2270	2165	1696	2469	2198	2155	2250	2022	2042	2233	1829	1996	2083	2084	1950	2571	2209	2261	2480	2434	2266	1952	2384	2174.86	2030	2320	1.142	0.192	0.000134993822451831	0.00117116702022255	0.0044	0.0038	13	-1	95601803	95618487	14062	protein_coding	F2r	F2r	coagulation factor II (thrombin) receptor	F2r
ENSMUSG00000066838	225	214	220	250	408	187	258	256	292	252	239	178	299	309	282	285	224	228	226	244	268	217	261	264	287	245	250	260	295	319	255	302	259.08	242	277	1.142	0.192	0.00974036393597195	0.0327248034851644	0.0067	0.0095	7	-1	7202117	7209998	232855	protein_coding	Zfp772	Zfp772	zinc finger protein 772	Zfp772
ENSMUSG00000087143	789	715	826	657	1212	723	848	867	1078	1048	759	560	994	829	1039	815	786	762	847	642	797	837	859	894	1059	1020	793	819	980	855	941	864	859.66	803	916	1.142	0.192	0.00517580111631014	0.0200958471721208	0.0079	0.0051	13	1	78198017	78279391	320174	lncRNA	A830082K12Rik	A830082K12Rik	RIKEN cDNA A830082K12 gene
ENSMUSG00000001082	465	350	446	458	687	391	476	464	488	563	427	360	581	505	568	483	463	373	457	448	452	453	482	478	480	548	446	527	573	521	514	512	482.87	451	515	1.142	0.191	0.001989917968365	0.00950892739663928	0.0053	0.0063	5	-1	34633642	34637212	68294	protein_coding	Mfsd10	Mfsd10	major facilitator superfamily domain containing 10	Mfsd10
ENSMUSG00000008734	587	481	556	624	785	523	615	546	765	664	667	436	649	668	618	574	585	513	570	610	516	606	623	563	752	646	696	638	640	689	560	608	613.37	573	654	1.141	0.191	0.00217035434247494	0.01015603437596	0.0058	0.0057	7	-1	118972047	118995211	64297	protein_coding	Gprc5b	Gprc5b	G protein-coupled receptor, family C, group 5, member B	Gprc5b
ENSMUSG00000022749	1281	1242	1143	1291	2002	1179	1215	1288	1535	1619	1273	931	1420	1402	1831	1356	1276	1324	1172	1262	1317	1365	1231	1328	1509	1576	1329	1362	1400	1445	1658	1437	1374.37	1284	1464	1.141	0.191	5.82333072976425e-05	0.000592333563204924	0.0036	0.0044	16	-1	57168862	57231504	67581	protein_coding	Tbc1d23	Tbc1d23	TBC1 domain family, member 23	Tbc1d23
ENSMUSG00000024174	598	497	563	597	984	487	622	655	838	659	543	408	775	641	793	670	596	530	577	583	647	564	630	675	824	641	567	597	764	661	718	710	642.78	600	685	1.142	0.191	0.00708107894630129	0.0255049973158445	0.0081	0.0056	17	-1	55651951	55712628	72836	protein_coding	Pot1b	Pot1b	protection of telomeres 1B	Pot1b
ENSMUSG00000024431	327	268	296	275	407	247	282	257	407	325	265	217	343	318	361	287	326	286	304	269	268	286	286	265	400	316	277	317	338	328	327	304	305.97	286	326	1.142	0.191	0.00685179604838461	0.0249004931617898	0.0063	0.0083	18	-1	39410545	39519421	14815	protein_coding	Nr3c1	Nr3c1	nuclear receptor subfamily 3, group C, member 1	Nr3c1
ENSMUSG00000024968	4217	3589	4641	4106	6283	3661	4361	4221	5745	4447	4247	3182	5245	4716	4747	5040	4200	3825	4759	4013	4134	4239	4419	4351	5646	4328	4435	4654	5170	4862	4299	5341	4542.16	4242	4842	1.141	0.191	0.000735276908441507	0.00440906812841087	0.0059	0.0038	19	1	7267325	7275225	104383	protein_coding	Rcor2	Rcor2	REST corepressor 2	Rcor2
ENSMUSG00000026708	258	222	267	286	463	220	309	271	372	311	267	208	345	296	338	295	257	237	274	279	305	255	313	279	366	303	279	304	340	305	306	313	294.62	275	314	1.142	0.191	0.00659474866603684	0.0241953141856407	0.0061	0.0085	1	1	161070713	161086724	70454	protein_coding	Cenpl	Cenpl	centromere protein L	Cenpl
ENSMUSG00000028578	280	211	254	246	331	208	270	238	299	324	252	180	290	242	375	230	279	225	260	240	218	241	274	245	294	315	263	263	286	249	340	244	264.78	248	282	1.142	0.191	0.0154606160266232	0.0470056287433856	0.0082	0.0093	4	-1	94500081	94556796	67770	protein_coding	Caap1	Caap1	caspase activity and apoptosis inhibitor 1	Caap1
ENSMUSG00000038822	543	525	565	655	953	523	611	581	727	724	549	413	721	631	921	610	541	560	579	640	627	606	619	599	714	705	573	604	711	651	834	646	638.04	596	680	1.141	0.191	0.00391394747895807	0.0161367648423499	0.0068	0.0056	10	1	45577829	45712345	209462	protein_coding	Hace1	Hace1	HECT domain and ankyrin repeat containing, E3 ubiquitin protein ligase 1	Hace1
ENSMUSG00000040820	243	224	243	283	370	225	208	190	254	315	274	173	264	261	338	240	242	239	249	277	243	261	211	196	250	307	286	253	260	269	306	254	256.39	240	273	1.142	0.191	0.0117399338362748	0.0378353935749	0.0071	0.0095	16	-1	94128882	94313571	110948	protein_coding	Hlcs	Hlcs	holocarboxylase synthetase (biotin- [propriony-Coenzyme A-carboxylase (ATP-hydrolysing)] ligase)	Hlcs
ENSMUSG00000043262	391	327	383	378	563	352	359	361	475	434	328	289	484	426	531	361	389	349	393	369	370	408	364	372	467	422	342	423	477	439	481	383	403.01	377	429	1.141	0.191	0.00552115501809029	0.0211233344432147	0.0065	0.0069	7	-1	46923216	46958527	54122	protein_coding	Uevld	Uevld	UEV and lactate/malate dehyrogenase domains	Uevld
ENSMUSG00000044098	1214	1123	1241	1288	1774	1006	1207	1152	1553	1434	1294	1041	1278	1321	1545	1173	1209	1197	1272	1259	1167	1165	1223	1187	1526	1396	1351	1522	1260	1362	1399	1243	1296.21	1210	1382	1.142	0.191	2.68729283552972e-05	0.000319390634036163	0.0032	0.0045	3	1	103914120	103966636	229675	protein_coding	Rsbn1	Rsbn1	rosbin, round spermatid basic protein 1	Rsbn1
ENSMUSG00000050382	253	226	271	266	409	208	242	267	355	271	277	186	331	276	314	268	252	241	278	260	269	241	245	275	349	264	289	272	326	285	284	284	275.89	258	294	1.142	0.191	0.00506934772329832	0.0197624923568344	0.0053	0.009	7	-1	79698098	79715720	16576	protein_coding	Kif7	Kif7	kinesin family member 7	Kif7
ENSMUSG00000085795	918	882	990	1017	1487	787	958	846	1222	1029	1016	834	1134	1037	1072	989	914	940	1015	994	978	911	971	872	1201	1001	1061	1220	1118	1069	971	1048	1017.8	949	1086	1.142	0.191	0.000170002436690052	0.00140069454607579	0.004	0.0048	8	1	26977325	26981461	353310	protein_coding	Zfp703	Zfp703	zinc finger protein 703	Zfp703;Znf703
ENSMUSG00000014353	923	862	966	1011	1565	923	1087	1105	1327	1213	923	733	1215	1163	1368	1075	919	919	991	988	1030	1069	1102	1139	1304	1181	964	1072	1198	1199	1239	1139	1090.68	1020	1162	1.141	0.19	0.00109391451874372	0.00595939124461711	0.0056	0.0047	2	1	128818118	128854261	72477	protein_coding	Tmem87b	Tmem87b	transmembrane protein 87B	Tmem87b
ENSMUSG00000020962	1562	1272	1363	1379	2289	1298	1301	1391	1620	1811	1401	1110	1553	1537	2187	1400	1556	1356	1398	1348	1506	1503	1318	1434	1592	1763	1463	1623	1531	1585	1981	1484	1527.41	1427	1628	1.141	0.19	0.000701465746910628	0.00424961215037874	0.0054	0.0042	12	-1	91555262	91590487	83602	protein_coding	Gtf2a1	Gtf2a1	general transcription factor II A, 1	Gtf2a1
ENSMUSG00000021318	1550	1241	1579	1369	2237	1259	1494	1377	2093	1653	1237	1106	1996	1650	1526	1610	1544	1323	1619	1338	1472	1458	1514	1419	2057	1609	1292	1618	1968	1701	1382	1706	1563.63	1461	1667	1.141	0.19	0.0100220919541795	0.0334682063796998	0.0098	0.0042	13	1	15463235	15730026	14634	protein_coding	Gli3	Gli3	GLI-Kruppel family member GLI3	Gli3
ENSMUSG00000028412	1014	823	835	888	1482	913	853	958	1139	1167	972	703	1022	1071	1287	913	1010	877	856	868	975	1057	864	987	1119	1136	1015	1028	1007	1104	1166	968	1002.38	937	1068	1.141	0.19	0.000502683313325831	0.00325502412875907	0.0047	0.0049	4	1	53440413	53622478	100434	protein_coding	Slc44a1	Slc44a1	solute carrier family 44, member 1	Slc44a1
ENSMUSG00000028521	272	241	256	290	452	229	265	291	312	335	286	204	320	295	380	305	271	257	262	283	297	265	269	300	307	326	299	298	315	304	344	323	295.08	276	314	1.14	0.19	0.001298356869342	0.00679042529812479	0.0033	0.0085	4	-1	103170649	103215164	242585	protein_coding	Slc35d1	Slc35d1	solute carrier family 35 (UDP-glucuronic acid/UDP-N-acetylgalactosamine dual transporter), member D1	Slc35d1
ENSMUSG00000029173	472	450	407	482	756	437	446	460	531	605	409	339	591	499	639	553	470	480	417	471	497	506	452	474	522	589	427	496	583	514	579	586	503.93	471	537	1.141	0.19	0.00408683921561494	0.0166505807613619	0.0064	0.0062	5	-1	52640087	52669708	211006	protein_coding	Sepsecs	Sepsecs	Sep (O-phosphoserine) tRNA:Sec (selenocysteine) tRNA synthase	Sepsecs
ENSMUSG00000030768	226	207	198	278	341	220	244	230	326	249	233	191	274	245	277	274	225	221	203	272	224	255	247	237	320	242	243	279	270	253	251	290	252.07	236	268	1.141	0.19	0.0124204931988911	0.0396381726411617	0.0071	0.0097	1	-1	183086266	183221522	68897	protein_coding	Disp1	Disp1	dispatched RND transporter family member 1	Disp1
ENSMUSG00000030779	3586	3296	3634	3625	5592	3070	3600	3772	4639	4180	3502	2550	4560	3914	4928	3965	3572	3513	3726	3543	3679	3555	3648	3888	4559	4068	3657	3729	4495	4035	4463	4202	3895.74	3640	4151	1.141	0.19	3.72356349842153e-05	0.00041193888879924	0.0038	0.0037	7	1	122965686	123002557	19647	protein_coding	Rbbp6	Rbbp6	retinoblastoma binding protein 6, ubiquitin ligase	Rbbp6
ENSMUSG00000030846	2537	2251	2768	2702	4363	2331	2756	2901	3527	3022	2302	1767	3343	3105	4160	2967	2527	2399	2838	2641	2871	2699	2793	2990	3466	2941	2404	2584	3295	3201	3767	3144	2910.07	2720	3100	1.14	0.19	0.00712491205845007	0.0256116032111069	0.0092	0.0036	7	-1	128439777	128461717	21843	protein_coding	Tial1	Tial1	Tia1 cytotoxic granule-associated RNA binding protein-like 1	Tial1
ENSMUSG00000036810	894	770	909	907	1308	855	919	931	1190	1038	814	734	1010	1005	1232	979	890	821	932	886	861	990	931	960	1170	1010	850	1073	996	1036	1116	1037	972.45	909	1036	1.141	0.19	0.000688299290203973	0.00419597275896052	0.005	0.0049	8	1	88118769	88135110	382030	protein_coding	Cnep1r1	Cnep1r1	CTD nuclear envelope phosphatase 1 regulatory subunit 1	Cnep1r1
ENSMUSG00000039713	437	365	394	425	621	361	380	425	497	473	428	301	483	464	508	474	435	389	404	415	409	418	385	438	488	460	447	440	476	478	460	502	440.38	412	469	1.141	0.19	0.000346983150832452	0.00242551165125376	0.0031	0.0066	4	1	152072498	152115400	269608	protein_coding	Plekhg5	Plekhg5	pleckstrin homology domain containing, family G (with RhoGef domain) member 5	Plekhg5
ENSMUSG00000041477	705	657	678	743	1116	632	712	729	857	862	676	490	894	818	925	850	702	700	695	726	734	732	722	751	842	839	706	717	881	843	838	901	770.59	720	821	1.141	0.19	0.000353242903095088	0.00246209448147583	0.0041	0.0053	6	1	119175253	119221616	319618	protein_coding	Dcp1b	Dcp1b	decapping mRNA 1B	Dcp1b
ENSMUSG00000042453	8292	7503	7328	7065	11433	7302	6682	7401	8552	9694	7670	5855	8488	8650	10231	8195	8259	7997	7514	6904	7522	8455	6771	7629	8405	9434	8009	8563	8367	8918	9266	8684	8168.58	7631	8706	1.141	0.19	0.000150803285794116	0.00127527126465024	0.0047	0.0047	5	-1	21884454	22344702	19699	protein_coding	Reln	Reln	reelin	Reln
ENSMUSG00000079553	393	321	382	410	567	330	429	384	486	461	361	267	555	410	468	430	391	342	392	401	373	382	435	396	478	449	377	390	547	423	424	456	415.92	389	443	1.141	0.19	0.00777860971958379	0.0273868712558634	0.0073	0.0068	17	-1	33875659	33890661	100502766	protein_coding	Kifc1	Kifc1	kinesin family member C1	Kifc1
ENSMUSG00000091722	877	754	786	758	1290	724	775	794	954	1036	907	570	956	961	940	863	874	804	806	741	849	838	785	818	938	1008	947	834	942	991	851	915	871.26	814	928	1.141	0.19	7.89279642680775e-05	0.000762422946114389	0.0033	0.0051	14	1	75455982	75529708	380918	protein_coding	Siah3	Siah3	siah E3 ubiquitin protein ligase family member 3	Siah3
ENSMUSG00000096995	214	207	180	204	315	205	197	210	257	226	216	154	287	232	237	237	213	221	185	199	207	237	200	216	253	220	226	225	283	239	215	251	224.35	210	239	1.141	0.19	0.00959560001334081	0.0323477864530091	0.0059	0.0107	12	-1	111572317	111574402	100504687	lncRNA	2810029C07Rik	2810029C07Rik	RIKEN cDNA 2810029C07 gene
ENSMUSG00000026436	542	488	520	572	886	517	513	555	692	648	540	402	712	630	694	566	540	520	533	559	583	599	520	572	680	631	564	588	702	650	629	600	591.74	553	630	1.14	0.189	0.000617858688190393	0.00384139961085284	0.0042	0.0058	1	1	132007607	132032612	13714	protein_coding	Elk4	Elk4	ELK4, member of ETS oncogene family	Elk4
ENSMUSG00000027298	844	729	800	850	1210	634	734	784	993	900	834	612	945	910	884	904	841	777	820	831	796	734	744	808	976	876	871	895	932	938	801	958	849.8	794	906	1.14	0.189	0.000153079735602425	0.00128982958928397	0.0036	0.0051	2	1	119797733	119818104	22174	protein_coding	Tyro3	Tyro3	TYRO3 protein tyrosine kinase 3	Tyro3
ENSMUSG00000033420	393	347	372	380	585	327	394	411	489	432	363	304	505	430	447	439	391	370	381	371	385	379	399	424	481	420	379	445	498	443	405	465	414.77	388	442	1.14	0.189	0.00237019685846711	0.0108886828547453	0.005	0.0068	6	-1	87133853	87335821	69538	protein_coding	Antxr1	Antxr1	anthrax toxin receptor 1	Antxr1
ENSMUSG00000046605	168	192	193	186	285	164	165	183	184	229	184	131	213	223	268	205	167	205	198	182	188	190	167	189	181	223	192	192	210	230	243	217	198.26	186	211	1.14	0.189	0.0139924433591166	0.0436388379778472	0.0062	0.0118	11	-1	121616197	121673153	210004	protein_coding	B3gntl1	B3gntl1	UDP-GlcNAc:betaGal beta-1,3-N-acetylglucosaminyltransferase-like 1	B3gntl1
ENSMUSG00000046897	3693	3248	3774	3790	5549	3198	3781	3794	4765	4200	3868	2686	4560	4044	4543	4210	3678	3462	3870	3704	3651	3703	3832	3911	4683	4088	4039	3928	4495	4169	4114	4461	3986.72	3726	4247	1.14	0.189	4.42091918256973e-06	7.38170415252044e-05	0.003	0.0037	15	1	102203249	102215606	68744	protein_coding	Zfp740	Zfp740	zinc finger protein 740	Zfp740;Znf740
ENSMUSG00000047554	538	515	536	488	736	439	487	538	683	610	554	396	543	564	721	501	536	549	550	477	484	508	494	555	671	594	578	579	535	581	653	531	554.69	519	590	1.14	0.189	0.00164726000941385	0.00815303071371854	0.0051	0.0059	7	-1	109972187	109986929	233724	protein_coding	Tmem41b	Tmem41b	transmembrane protein 41B	Tmem41b
ENSMUSG00000048546	652	524	647	613	937	623	630	604	811	678	784	498	669	760	758	606	649	558	663	599	616	721	638	623	797	660	819	728	659	784	686	642	677.8	633	722	1.14	0.189	0.00274395076524856	0.0122195802488312	0.0061	0.0055	15	-1	81848272	81858796	57259	protein_coding	Tob2	Tob2	transducer of ERBB2, 2	Tob2
ENSMUSG00000014767	1042	900	1072	1121	1671	965	1109	1086	1330	1293	1063	733	1229	1311	1442	1156	1038	959	1099	1096	1099	1117	1124	1119	1307	1258	1110	1072	1211	1352	1306	1225	1155.83	1081	1230	1.139	0.188	0.000193374870964777	0.00154882833488928	0.004	0.0046	17	1	15499888	15528379	21374	protein_coding	Tbp	Tbp	TATA box binding protein	Tbp
ENSMUSG00000021972	1521	1404	1597	1653	2359	1406	1649	1574	2070	1812	1531	1111	1942	1745	2189	1673	1515	1496	1638	1615	1552	1628	1671	1622	2034	1763	1599	1625	1914	1799	1982	1773	1701.74	1592	1811	1.139	0.188	0.000103336699836065	0.000953413538936209	0.0039	0.0041	14	-1	64811600	64949871	219150	protein_coding	Hmbox1	Hmbox1	homeobox containing 1	Hmbox1
ENSMUSG00000025423	2227	2003	2194	2068	3395	1982	2250	2188	2868	2490	2161	1718	2526	2473	2886	2342	2218	2135	2250	2021	2234	2295	2280	2255	2819	2423	2256	2513	2490	2550	2614	2482	2364.61	2211	2518	1.139	0.188	8.24056455040184e-06	0.000122780999558938	0.003	0.0037	18	1	77065208	77153800	17344	protein_coding	Pias2	Pias2	protein inhibitor of activated STAT 2	Pias2
ENSMUSG00000029098	644	593	599	665	976	602	573	677	715	803	665	438	783	701	854	728	641	632	614	650	642	697	581	698	703	782	694	641	772	723	773	771	688.36	644	732	1.139	0.188	0.000508482444742321	0.00328777530421214	0.0041	0.0055	5	1	35583040	35615352	80911	protein_coding	Acox3	Acox3	acyl-Coenzyme A oxidase 3, pristanoyl	Acox3
ENSMUSG00000031295	498	507	503	518	795	512	537	570	671	607	489	342	687	595	719	651	496	540	516	506	523	593	544	588	659	591	511	500	677	613	651	690	574.92	538	612	1.139	0.188	0.00576093621448472	0.0218088256010202	0.0072	0.0058	X	1	160502166	160598878	110094	protein_coding	Phka2	Phka2	phosphorylase kinase alpha 2	Phka2
ENSMUSG00000037172	4642	3833	4850	4035	6489	3898	4323	4414	6257	4605	4246	3114	5498	5043	4939	5225	4624	4085	4973	3943	4269	4514	4381	4550	6149	4482	4434	4554	5420	5199	4473	5537	4724.14	4417	5031	1.139	0.188	0.00348983514159239	0.0146868997640173	0.0077	0.0038	6	-1	40401375	40436135	243780	protein_coding	E330009J07Rik	E330009J07Rik	RIKEN cDNA E330009J07 gene	E330009J07Rik;Lchn
ENSMUSG00000056708	3508	3255	3222	3006	4697	2843	2915	3275	3970	3646	3340	2688	3682	3535	3560	3923	3494	3469	3304	2938	3090	3292	2954	3376	3902	3548	3488	3931	3630	3644	3224	4157	3465.05	3240	3690	1.139	0.188	0.000204968990674471	0.00162540974257722	0.0046	0.0036	1	-1	155096361	155099636	15939	protein_coding	Ier5	Ier5	immediate early response 5	Ier5
ENSMUSG00000063632	43155	37943	42962	39361	60303	35306	39273	38543	52328	46901	42098	34943	44636	44008	51452	40963	42983	40439	44052	38466	39675	40881	39798	39730	51427	45645	43958	51105	44000	45370	46597	43409	43596.04	40753	46439	1.14	0.188	0.000809379996798863	0.0047393841716542	0.0061	0.0093	12	-1	27334264	27342574	20666	protein_coding	Sox11	Sox11	SRY (sex determining region Y)-box 11	Sox11
ENSMUSG00000063659	28776	26433	26211	25392	40412	23292	24824	26058	30071	33101	28115	21435	29543	28819	38527	26119	28661	28172	26876	24815	26588	26970	25156	26860	29553	32215	29357	31349	29122	29711	34892	27679	28623.55	26762	30485	1.139	0.188	0.000674344692703161	0.00411788000088104	0.0058	0.008	1	1	177442351	177450764	30928	protein_coding	Zbtb18	Zbtb18	zinc finger and BTB domain containing 18	Zbtb18
ENSMUSG00000016528	1497	1319	1484	1400	2131	1269	1466	1376	1738	1808	1519	1167	1691	1591	1556	1591	1491	1406	1522	1368	1402	1469	1486	1418	1708	1760	1586	1707	1667	1640	1409	1686	1545.31	1445	1645	1.138	0.187	1.81956559099617e-05	0.000237434338632891	0.003	0.0042	1	-1	131053700	131097826	17164	protein_coding	Mapkapk2	Mapkapk2	MAP kinase-activated protein kinase 2	Mapkapk2
ENSMUSG00000028076	428	399	476	498	751	356	532	518	539	552	464	309	616	539	657	536	426	425	488	487	494	412	539	534	530	537	485	452	607	556	595	568	508.44	476	541	1.139	0.187	0.00795069681692146	0.0278158432877858	0.0076	0.0061	3	-1	86995834	86999441	12479	protein_coding	Cd1d1	Cd1d1	CD1d1 antigen	Cd1d1
ENSMUSG00000029578	1936	1799	1923	2015	3024	1789	1835	1927	2383	2253	2027	1475	2401	2193	2366	2148	1928	1917	1972	1969	1990	2072	1860	1986	2342	2193	2117	2157	2367	2261	2143	2276	2096.79	1962	2232	1.138	0.187	4.13158588776406e-07	1.09918513276503e-05	0.0021	0.0038	5	1	142627698	142670588	74781	protein_coding	Wipi2	Wipi2	WD repeat domain, phosphoinositide interacting 2	Wipi2
ENSMUSG00000031367	1674	1485	1613	1540	2398	1369	1526	1529	2105	1838	1556	1293	1682	1733	2160	1578	1667	1583	1654	1505	1578	1585	1546	1576	2069	1789	1625	1891	1658	1787	1956	1672	1696.3	1587	1806	1.138	0.187	8.83345972913995e-05	0.00083589734307371	0.0037	0.0041	X	1	163909017	163933666	108012	protein_coding	Ap1s2	Ap1s2	adaptor-related protein complex 1, sigma 2 subunit	Ap1s2
ENSMUSG00000033478	1421	1359	1413	1438	2069	1245	1393	1359	1641	1629	1493	1143	1577	1590	1871	1488	1415	1448	1449	1405	1361	1442	1412	1401	1613	1585	1559	1672	1555	1639	1694	1577	1514.19	1417	1612	1.138	0.187	8.35244448355159e-08	3.07459676347207e-06	0.0017	0.0042	19	1	57360680	57389586	226252	protein_coding	Fam160b1	Fam160b1	family with sequence similarity 160, member B1	Fam160b1
ENSMUSG00000037266	6707	6195	6875	7269	12109	6686	7500	7914	9424	7466	6960	4999	9511	8756	9214	8692	6680	6603	7049	7104	7967	7742	7600	8158	9262	7266	7268	7311	9375	9027	8345	9211	7872.96	7363	8383	1.139	0.187	0.00359702162974747	0.0150543565911473	0.0078	0.0046	4	1	134923592	134927671	27981	protein_coding	Rsrp1	Rsrp1	arginine/serine rich protein 1	Rsrp1
ENSMUSG00000039741	2980	2491	2920	2953	4162	2475	3001	2928	3399	3214	3085	2259	3570	3109	3659	3155	2968	2655	2994	2886	2738	2866	3041	3018	3340	3128	3221	3304	3519	3205	3314	3343	3096.34	2896	3297	1.139	0.187	7.22097860128839e-07	1.70379581980892e-05	0.0024	0.0036	11	1	120232947	120292296	268515	protein_coding	Bahcc1	Bahcc1	BAH domain and coiled-coil containing 1	Bahcc1
ENSMUSG00000072893	421	394	417	401	757	436	416	506	503	524	464	294	577	541	613	470	419	420	428	392	498	505	422	522	494	510	485	430	569	558	555	498	481.46	451	512	1.139	0.187	0.00811164766353758	0.0282895432084556	0.0075	0.0063	11	1	59505662	59513647	NA	lncRNA	4933439C10Rik
ENSMUSG00000019558	1324	1141	1388	1283	1941	1065	1223	1285	1519	1407	1385	934	1501	1578	1490	1479	1319	1216	1423	1254	1277	1233	1239	1325	1493	1369	1446	1366	1480	1627	1349	1567	1373.97	1286	1462	1.137	0.186	5.98521188772349e-05	0.000606229097114737	0.0034	0.0044	X	1	73673150	73682502	102857	protein_coding	Slc6a8	Slc6a8	solute carrier family 6 (neurotransmitter transporter, creatine), member 8	Slc6a8
ENSMUSG00000025764	1078	951	1151	1093	1631	892	1119	1025	1429	1291	1088	832	1200	1113	1394	1141	1074	1014	1180	1068	1073	1033	1134	1057	1404	1256	1136	1217	1183	1147	1262	1209	1152.99	1079	1227	1.137	0.186	8.87868919798931e-05	0.000839625319491853	0.0034	0.0047	3	1	41555731	41616864	269424	protein_coding	Jade1	Jade1	jade family PHD finger 1	Jade1
ENSMUSG00000026761	1183	1127	1296	1211	2049	1071	1284	1253	1611	1533	1055	922	1376	1408	1892	1328	1178	1201	1329	1183	1348	1240	1301	1292	1583	1492	1102	1348	1356	1452	1713	1407	1345.42	1259	1432	1.137	0.186	0.00335079224144927	0.0142644048302808	0.007	0.0044	2	-1	48902824	48950277	26428	protein_coding	Orc4	Orc4	origin recognition complex, subunit 4	Orc4
ENSMUSG00000027490	509	415	483	449	697	386	532	522	598	558	496	339	610	570	483	590	507	442	495	439	459	447	539	538	588	543	518	496	601	588	437	625	516.38	483	550	1.138	0.186	0.00996074978729334	0.0333019911006999	0.0081	0.0061	2	-1	154559407	154569892	13555	protein_coding	E2f1	E2f1	E2F transcription factor 1	E2f1
ENSMUSG00000028641	272	237	257	298	444	262	273	328	362	293	292	204	362	312	381	313	271	253	264	291	292	303	277	338	356	285	305	298	357	322	345	332	305.49	286	325	1.138	0.186	0.00698311783217022	0.0252538175960183	0.0058	0.0083	4	1	119232915	119248975	56401	protein_coding	P3h1	P3h1	prolyl 3-hydroxylase 1	P3h1
ENSMUSG00000032816	1644	1553	1675	1688	2585	1392	1580	1664	1975	1876	1609	1290	1917	1892	2129	1903	1637	1655	1717	1650	1701	1612	1601	1715	1941	1826	1680	1887	1890	1951	1928	2017	1775.45	1661	1890	1.137	0.186	1.54788661851742e-06	3.13343630102972e-05	0.0023	0.004	9	1	65101486	65137940	56741	protein_coding	Igdcc4	Igdcc4	immunoglobulin superfamily, DCC subclass, member 4	Igdcc4
ENSMUSG00000035401	2553	2301	2586	2609	4075	2236	2671	2588	3165	2857	2635	1844	3183	2927	3359	2986	2543	2452	2652	2550	2681	2589	2707	2668	3111	2781	2751	2697	3138	3018	3042	3164	2783.88	2605	2963	1.138	0.186	6.22090258955791e-06	9.81066564515663e-05	0.0029	0.0036	7	-1	98587137	98656783	233545	protein_coding	Emsy	Emsy	EMSY, BRCA2-interacting transcriptional repressor	Emsy
ENSMUSG00000050310	1705	1559	1682	1670	2622	1467	1640	1659	2101	2041	1501	1197	2056	1883	2390	1755	1698	1662	1725	1632	1725	1699	1662	1710	2065	1986	1567	1751	2027	1941	2165	1860	1804.6	1689	1920	1.138	0.186	0.000238451652789214	0.00181301354389601	0.0044	0.004	15	1	6708379	6800401	78757	protein_coding	Rictor	Rictor	RPTOR independent companion of MTOR, complex 2	Rictor
ENSMUSG00000051285	1673	1480	1556	1612	2629	1529	1682	1841	2037	2002	1610	1230	1951	1791	2514	1786	1666	1577	1595	1575	1730	1770	1704	1898	2002	1948	1681	1799	1923	1846	2277	1893	1805.39	1689	1921	1.138	0.186	0.000428350222933115	0.00286820824102573	0.0048	0.004	1	1	7088920	7173628	319263	protein_coding	Pcmtd1	Pcmtd1	protein-L-isoaspartate (D-aspartate) O-methyltransferase domain containing 1	Pcmtd1
ENSMUSG00000089682	730	679	748	712	1176	632	730	747	916	862	733	510	881	883	896	848	727	724	767	696	774	732	740	770	900	839	765	746	868	910	811	899	791.76	741	842	1.138	0.186	0.000265157678495269	0.0019712884641438	0.0037	0.0052	14	1	54883377	54888234	12050	protein_coding	Bcl2l2	Bcl2l2	BCL2-like 2	Bcl2l2
ENSMUSG00000020070	1474	1402	1487	1597	2576	1432	1503	1721	1868	1902	1505	1090	1817	1831	2337	1678	1468	1494	1525	1561	1695	1658	1523	1774	1836	1851	1572	1594	1791	1888	2117	1778	1695.24	1587	1803	1.137	0.185	0.000747807824900773	0.00446235407288426	0.0052	0.0041	10	1	62980223	63017210	70432	protein_coding	Rufy2	Rufy2	RUN and FYVE domain-containing 2	Rufy2
ENSMUSG00000029003	994	845	864	951	1369	853	845	907	932	1181	999	679	1039	1058	1174	1048	990	901	886	929	901	988	856	935	916	1149	1043	993	1024	1091	1063	1111	985.99	923	1049	1.137	0.185	0.000144981735809148	0.00123988242632268	0.0035	0.0049	4	1	148130384	148145699	71890	protein_coding	Mad2l2	Mad2l2	MAD2 mitotic arrest deficient-like 2	Mad2l2
ENSMUSG00000034158	2335	2185	2243	2086	3181	2003	1935	2062	2847	2637	2210	1747	2467	2519	2730	2026	2326	2329	2300	2039	2093	2319	1961	2125	2798	2566	2308	2555	2432	2597	2472	2147	2335.42	2186	2484	1.137	0.185	0.00027820794574354	0.00203928844381412	0.0045	0.0037	16	1	37868389	37888858	320184	protein_coding	Lrrc58	Lrrc58	leucine rich repeat containing 58	Lrrc58
ENSMUSG00000041431	953	754	973	910	1174	760	1024	866	1259	1008	899	743	1122	1003	898	953	949	804	998	889	772	880	1038	893	1237	981	939	1087	1106	1034	813	1010	964.35	903	1026	1.136	0.185	0.0100509693550292	0.0335335192227479	0.0088	0.0049	13	-1	100778650	100786570	268697	protein_coding	Ccnb1	Ccnb1	cyclin B1	Ccnb1
ENSMUSG00000041702	2460	2333	2634	2495	3774	2128	2560	2442	3359	2744	2595	1977	2990	2775	2915	2710	2450	2486	2701	2438	2483	2464	2594	2517	3301	2671	2710	2891	2947	2861	2640	2872	2689.2	2517	2862	1.137	0.185	2.16122384881769e-05	0.000270256254179261	0.0033	0.0037	12	-1	102780797	102878471	238386	protein_coding	Btbd7	Btbd7	BTB (POZ) domain containing 7	Btbd7
ENSMUSG00000000276	1466	1330	1226	1368	2192	1258	1320	1451	1558	1760	1378	1019	1605	1526	2010	1485	1460	1418	1257	1337	1442	1457	1338	1496	1531	1713	1439	1490	1582	1573	1820	1574	1495.4	1401	1590	1.136	0.184	0.000164802782776443	0.00137348375941016	0.0039	0.0043	11	-1	89035179	89066850	56077	protein_coding	Dgke	Dgke	diacylglycerol kinase, epsilon	Dgke
ENSMUSG00000020821	757	614	701	731	1054	627	751	792	946	753	731	516	901	842	877	842	754	654	719	714	693	726	761	816	930	733	763	755	888	868	794	892	778.86	730	828	1.136	0.184	0.00187420933684044	0.00906434643318025	0.0054	0.0053	11	1	70700548	70731964	16562	protein_coding	Kif1c	Kif1c	kinesin family member 1C	Kif1c
ENSMUSG00000038034	3193	2769	3319	3062	4383	2715	3070	3054	3886	3520	3282	2556	3652	3574	3076	3512	3180	2951	3403	2992	2884	3144	3111	3148	3819	3426	3427	3738	3600	3685	2786	3722	3313.48	3102	3525	1.136	0.184	0.000468371637191735	0.0030810205548906	0.005	0.0036	1	1	172261641	172319841	140559	protein_coding	Igsf8	Igsf8	immunoglobulin superfamily, member 8	Igsf8
ENSMUSG00000048503	530	471	482	601	799	491	496	531	611	637	502	366	690	614	696	567	528	502	494	587	526	569	503	547	600	620	524	535	680	633	630	601	567.49	532	603	1.136	0.184	0.00203382621110705	0.00967734741961587	0.005	0.0059	9	-1	43108650	43116570	235300	protein_coding	Tmem136	Tmem136	transmembrane protein 136	Tmem136
ENSMUSG00000052430	308	303	355	392	536	301	380	282	359	378	376	280	365	370	522	371	307	323	364	383	353	349	385	291	353	368	393	410	360	381	473	393	367.73	344	391	1.136	0.184	0.00983107940343316	0.0329526608881261	0.007	0.0073	3	-1	141837136	142169425	12167	protein_coding	Bmpr1b	Bmpr1b	bone morphogenetic protein receptor, type 1B	Bmpr1b
ENSMUSG00000056536	716	667	684	720	1055	639	702	698	898	875	659	511	836	726	935	820	713	711	701	704	694	740	711	719	883	852	688	747	824	748	847	869	759.49	712	807	1.136	0.184	0.00055081659929116	0.00350947468508086	0.0041	0.0053	1	-1	105518422	105663677	27392	protein_coding	Pign	Pign	phosphatidylinositol glycan anchor biosynthesis, class N	Pign
ENSMUSG00000074165	1090	973	1041	1090	1720	922	1025	1004	1219	1288	1037	822	1208	1132	1534	1137	1086	1037	1067	1065	1132	1068	1039	1035	1198	1254	1083	1202	1191	1167	1389	1205	1138.54	1066	1211	1.136	0.184	6.01467963124437e-05	0.00060765739385955	0.0031	0.0047	7	1	41633203	41651530	67607	protein_coding	Zfp788	Zfp788	zinc finger protein 788	Zfp788
ENSMUSG00000000134	688	624	653	686	1049	592	699	703	799	820	726	512	835	750	851	736	685	665	670	670	690	685	708	725	785	798	758	749	823	773	771	780	733.5	687	780	1.135	0.183	2.78943299335996e-05	0.000329084500601884	0.0023	0.0054	X	1	7762560	7775202	209446	protein_coding	Tfe3	Tfe3	transcription factor E3	Tfe3
ENSMUSG00000019961	4540	3798	4505	4806	6879	3860	4829	4476	6736	4935	4088	3572	5546	4638	5589	4804	4522	4048	4619	4697	4526	4470	4894	4614	6620	4803	4269	5224	5467	4782	5062	5091	4856.58	4549	5165	1.135	0.183	0.00335718144755095	0.0142873780528092	0.0073	0.0038	10	-1	91147571	91181315	21917	protein_coding	Tmpo	Tmpo	thymopoietin	Tmpo
ENSMUSG00000022961	11360	10241	11426	11645	18624	9734	11553	12573	14053	13637	10242	7617	14819	13067	16827	13152	11315	10915	11716	11380	12253	11271	11707	12960	13811	13272	10695	11140	14608	13472	15239	13937	12480.7	11690	13272	1.135	0.183	0.00447397568827694	0.0178475421511558	0.0079	0.0056	16	1	91647506	91679221	20658	protein_coding	Son	Son	Son DNA binding protein	Son
ENSMUSG00000025577	969	859	1078	1009	1483	811	1112	1038	1302	1123	1028	745	1208	1180	1161	1111	965	916	1105	986	976	939	1127	1070	1280	1093	1073	1090	1191	1217	1051	1177	1078.46	1010	1146	1.135	0.183	0.000620591353084662	0.00385339574846744	0.0045	0.0048	11	1	119022962	119031270	12416	protein_coding	Cbx2	Cbx2	chromobox 2	Cbx2
ENSMUSG00000026740	631	553	588	589	913	554	600	649	874	631	521	443	801	683	762	685	628	589	603	576	601	641	608	669	859	614	544	648	790	704	690	726	655.64	614	697	1.135	0.183	0.0111700627494848	0.0364394182124513	0.0084	0.0056	2	-1	18195654	18392830	13418	protein_coding	Dnajc1	Dnajc1	DnaJ heat shock protein family (Hsp40) member C1	Dnajc1
ENSMUSG00000029863	1560	1430	1685	1652	2234	1373	1711	1561	1992	1853	1574	1274	1900	1816	1920	1694	1554	1524	1728	1614	1470	1590	1734	1609	1958	1803	1644	1863	1873	1872	1739	1795	1710.6	1603	1818	1.135	0.183	2.7118029238449e-05	0.000320714704050121	0.003	0.0041	6	1	42264985	42282508	12366	protein_coding	Casp2	Casp2	caspase 2	Casp2
ENSMUSG00000031176	482	474	416	435	699	350	408	447	514	555	473	341	516	467	618	444	480	505	427	425	460	405	413	461	505	540	494	499	509	481	560	471	477.16	447	507	1.135	0.183	0.0019615169337575	0.00939277381072754	0.0046	0.0063	X	-1	9654267	9663003	67117	protein_coding	Dynlt3	Dynlt3	dynein light chain Tctex-type 3	Dynlt3
ENSMUSG00000036779	1096	925	1159	1090	1712	878	1137	1132	1450	1140	1099	890	1150	1198	1522	1184	1092	986	1188	1065	1126	1017	1152	1167	1425	1109	1148	1302	1134	1235	1378	1255	1173.67	1099	1248	1.135	0.183	0.00110985500405643	0.0060166263929884	0.0052	0.0046	8	1	88199213	88259722	214627	protein_coding	Tent4b	Tent4b	terminal nucleotidyltransferase 4B	Tent4b
ENSMUSG00000036792	1273	1142	1163	1301	1917	1124	1201	1322	1475	1367	1339	925	1547	1441	1617	1364	1268	1217	1193	1271	1261	1301	1217	1363	1450	1330	1398	1353	1525	1486	1464	1445	1346.43	1261	1431	1.136	0.183	5.49551669523276e-06	8.89729716473398e-05	0.0024	0.0044	2	1	48949508	49325405	109241	protein_coding	Mbd5	Mbd5	methyl-CpG binding domain protein 5	Mbd5
ENSMUSG00000041235	1971	1564	1907	1812	2894	1651	1997	2158	2806	2112	1678	1406	2602	2031	2062	2222	1963	1667	1955	1771	1904	1912	2024	2224	2758	2055	1752	2056	2565	2094	1867	2355	2057.67	1928	2188	1.135	0.183	0.0153404369958795	0.0467191937540613	0.0104	0.0039	4	1	8690406	8867659	320790	protein_coding	Chd7	Chd7	chromodomain helicase DNA binding protein 7	Chd7
ENSMUSG00000047749	943	833	898	897	1457	740	986	901	1213	1061	920	757	1067	1039	1109	900	939	888	921	877	959	857	999	929	1192	1033	961	1107	1052	1071	1004	954	983.84	921	1047	1.135	0.183	0.000233448226279598	0.00178560259750977	0.0037	0.0049	6	-1	38287396	38299259	209032	protein_coding	Zc3hav1l	Zc3hav1l	zinc finger CCCH-type, antiviral 1-like	Zc3hav1l
ENSMUSG00000064043	674	597	714	725	1103	599	713	713	854	730	713	500	954	818	806	796	671	636	732	709	726	694	723	735	839	710	745	731	940	843	730	844	750.48	703	798	1.135	0.183	0.00213277543730991	0.0100153464499842	0.0054	0.0053	17	1	47140875	47361958	224829	lncRNA	Trerf1	Trerf1	transcriptional regulating factor 1
ENSMUSG00000067369	162	155	179	151	239	137	159	192	201	198	173	128	210	177	187	183	161	165	184	148	157	159	161	198	198	193	181	187	207	182	169	194	177.71	167	189	1.135	0.183	0.0166335698039395	0.0498141843920311	0.0055	0.0129	X	-1	134222339	134276984	215201	protein_coding	Trmt2b	Trmt2b	TRM2 tRNA methyltransferase 2B	Trmt2b
ENSMUSG00000097715	465	375	428	435	614	375	417	446	491	525	434	336	544	432	555	459	463	400	439	425	404	434	423	460	483	511	453	491	536	445	503	486	459.75	431	488	1.136	0.183	0.00111970973648276	0.00605181458400166	0.0039	0.0064	13	-1	12615057	12650388	NA	transcribed_unprocessed_pseudogene	Gpr137b-ps
ENSMUSG00000020463	2257	2028	2102	2151	3172	1852	2053	2042	2711	2516	2075	1694	2399	2244	2921	2162	2248	2161	2155	2102	2087	2144	2080	2105	2664	2449	2167	2478	2365	2313	2645	2291	2278.47	2135	2422	1.134	0.182	1.78949318752518e-05	0.000234627579342205	0.003	0.0038	11	1	29172890	29220797	104570	protein_coding	Ppp4r3b	Ppp4r3b	protein phosphatase 4 regulatory subunit 3B	Ppp4r3b
ENSMUSG00000020527	377	336	394	378	624	313	422	419	502	429	341	273	453	450	541	464	375	358	404	369	411	362	428	432	493	418	356	399	447	464	490	492	418.62	392	445	1.134	0.182	0.0110159561970146	0.036092114168821	0.0074	0.0068	11	1	84880148	84911226	66196	protein_coding	Myo19	Myo19	myosin XIX	Myo19
ENSMUSG00000035275	339	317	380	357	573	334	359	361	470	452	333	312	434	393	370	413	338	338	390	349	377	387	364	372	462	440	348	456	428	405	335	438	389.08	364	414	1.134	0.182	0.00826021352084132	0.0286943970884366	0.0065	0.0071	4	1	101068983	101152370	242570	protein_coding	Raver2	Raver2	ribonucleoprotein, PTB-binding 2	Raver2
ENSMUSG00000037857	820	754	835	874	1205	745	885	808	1098	961	898	654	916	895	1165	776	817	804	856	854	793	863	897	833	1079	935	938	956	903	923	1055	822	895.46	840	951	1.135	0.182	0.000460450677667599	0.00303585277309654	0.0041	0.005	11	1	77686155	77741921	68564	protein_coding	Nufip2	Nufip2	nuclear fragile X mental retardation protein interacting protein 2	Nufip2
ENSMUSG00000053347	545	506	576	499	843	499	567	613	712	629	507	421	675	635	786	574	543	539	591	488	555	578	575	632	700	612	529	616	665	655	712	608	599.78	563	637	1.134	0.182	0.00401324306004558	0.016442529850053	0.006	0.0057	17	1	21962552	22071168	74670	protein_coding	Zfp943	Zfp943	zinc finger prtoein 943	Zfp943
ENSMUSG00000005886	2688	2409	2680	2520	3918	2288	2559	2418	3136	3045	2609	2099	2989	2723	3342	2764	2677	2567	2748	2463	2578	2649	2593	2492	3082	2963	2724	3070	2946	2807	3027	2929	2769.83	2596	2944	1.134	0.181	1.10959773532544e-06	2.4271185721184e-05	0.0023	0.0036	1	-1	13139105	13374083	17978	protein_coding	Ncoa2	Ncoa2	nuclear receptor coactivator 2	Ncoa2
ENSMUSG00000020388	390	356	362	375	507	318	341	317	366	422	430	292	424	429	408	366	388	379	371	366	334	368	346	327	360	411	449	427	418	442	370	388	383.98	360	408	1.134	0.181	0.00279624048810404	0.0124025544977755	0.0044	0.0071	11	-1	54054928	54069014	30794	protein_coding	Pdlim4	Pdlim4	PDZ and LIM domain 4	Pdlim4
ENSMUSG00000022770	1675	1441	1764	1691	2644	1554	1696	1825	2187	1899	1573	1237	2040	1901	2290	2031	1668	1536	1809	1653	1740	1799	1719	1881	2149	1848	1643	1809	2011	1960	2074	2152	1840.65	1726	1956	1.134	0.181	0.000655914937208326	0.00402195344152217	0.0049	0.004	16	1	31663443	31875129	13383	protein_coding	Dlg1	Dlg1	discs large MAGUK scaffold protein 1	Dlg1
ENSMUSG00000024030	458	359	395	417	587	362	395	397	439	516	496	319	413	445	519	421	456	383	405	408	386	419	400	409	431	502	518	467	407	459	470	446	435.4	408	462	1.134	0.181	0.00271943833235064	0.0121367057108598	0.0047	0.0066	17	1	31057675	31117988	11307	protein_coding	Abcg1	Abcg1	ATP binding cassette subfamily G member 1	Abcg1
ENSMUSG00000024542	1133	930	1085	996	1679	944	1231	1209	1532	1181	1000	788	1408	1266	1320	1267	1128	991	1113	973	1105	1093	1247	1246	1506	1149	1044	1152	1388	1305	1195	1343	1186.24	1112	1260	1.134	0.181	0.00736980393971045	0.0262883737557007	0.0079	0.0046	18	1	67800107	67885170	70799	protein_coding	Cep192	Cep192	centrosomal protein 192	Cep192
ENSMUSG00000031016	496	422	527	516	655	462	518	504	699	563	496	388	612	533	556	517	494	450	540	504	431	535	525	520	687	548	518	567	603	550	504	548	532.7	500	566	1.133	0.181	0.00739783563126542	0.026381825629535	0.0068	0.006	7	1	110122046	110143286	22390	protein_coding	Wee1	Wee1	WEE 1 homolog 1 (S. pombe)	Wee1
ENSMUSG00000033790	783	748	796	853	1244	721	836	813	1007	929	792	572	1005	879	1105	919	780	797	816	834	818	835	847	838	990	904	827	837	991	906	1001	974	874.64	821	929	1.134	0.181	0.000140001124346686	0.00120733144560926	0.0032	0.0051	7	1	55794154	55831677	233276	protein_coding	Tubgcp5	Tubgcp5	tubulin, gamma complex associated protein 5	Tubgcp5
ENSMUSG00000034111	762	757	703	809	1168	666	714	683	973	905	702	529	940	892	948	752	759	807	721	791	768	771	724	704	956	881	733	774	927	920	859	797	805.61	756	856	1.134	0.181	0.00146480465455944	0.00744424535724916	0.005	0.0052	12	-1	87166237	87200454	382620	protein_coding	Tmed8	Tmed8	transmembrane p24 trafficking protein 8	Tmed8
ENSMUSG00000042185	1354	1208	1242	1401	2095	1217	1347	1362	1534	1584	1369	889	1620	1570	1830	1521	1349	1287	1274	1369	1378	1409	1365	1404	1508	1542	1429	1300	1597	1619	1657	1612	1443.67	1354	1533	1.133	0.181	8.25859322835055e-05	0.000790857833237854	0.0033	0.0043	9	1	31386192	31421333	235134	protein_coding	Nfrkb	Nfrkb	nuclear factor related to kappa B binding protein	Nfrkb
ENSMUSG00000061898	666	619	614	712	1133	662	727	729	783	880	652	452	901	766	1024	776	663	660	630	696	745	767	737	751	770	856	681	661	888	790	927	822	752.75	706	799	1.134	0.181	0.00687649131873507	0.0249680473134596	0.0073	0.0053	5	-1	143172186	143180775	57782	protein_coding	Rbak	Rbak	RB-associated KRAB zinc finger	Rbak
ENSMUSG00000002105	318	316	315	345	474	317	309	346	364	366	343	250	416	388	415	361	317	337	323	337	312	367	313	357	358	356	358	366	410	400	376	383	354.29	333	376	1.132	0.18	0.00144225876635707	0.0073533228565984	0.0032	0.0075	2	-1	91061791	91070417	68427	protein_coding	Slc39a13	Slc39a13	solute carrier family 39 (metal ion transporter), member 13	Slc39a13
ENSMUSG00000005534	3111	2862	2792	3153	4725	2732	2812	3002	3529	3519	3193	2164	3664	3362	3975	3255	3099	3050	2863	3081	3109	3163	2850	3094	3468	3425	3334	3165	3612	3466	3600	3449	3239.28	3039	3440	1.133	0.18	1.18944642109713e-06	2.55899885483572e-05	0.0023	0.0036	8	-1	3122061	3279617	16337	protein_coding	Insr	Insr	insulin receptor	Insr
ENSMUSG00000020472	932	789	836	952	1364	787	862	839	995	1096	939	676	1060	981	1029	991	928	841	857	930	897	911	874	865	978	1067	980	989	1045	1011	932	1050	947.24	888	1006	1.133	0.18	1.9330801427867e-05	0.000248168601628537	0.0024	0.005	11	-1	59485520	59526751	268417	protein_coding	Zkscan17	Zkscan17	zinc finger with KRAB and SCAN domains 17	Znf496
ENSMUSG00000024594	1043	995	963	1045	1651	886	996	985	1183	1204	1057	710	1264	1128	1406	1107	1039	1060	987	1021	1086	1026	1009	1015	1163	1172	1104	1038	1246	1163	1273	1173	1098.54	1030	1166	1.133	0.18	3.26693210117793e-05	0.000371413536589684	0.0027	0.0047	18	1	57354741	57392956	73137	protein_coding	Prrc1	Prrc1	proline-rich coiled-coil 1	Prrc1
ENSMUSG00000025040	560	502	516	518	799	438	522	460	686	614	511	449	566	514	743	471	558	535	529	506	526	507	529	474	674	598	534	657	558	530	673	499	555.37	520	590	1.133	0.18	0.00647309286298685	0.023866284893948	0.0066	0.0059	X	-1	17556564	17572325	72018	protein_coding	Fundc1	Fundc1	FUN14 domain containing 1	Fundc1
ENSMUSG00000028706	221	203	226	204	331	208	212	202	251	269	223	162	253	248	271	234	220	216	232	199	218	241	215	208	247	262	233	237	249	256	245	248	232.87	219	247	1.133	0.18	0.00339601031921113	0.0144057696800489	0.0029	0.0103	4	-1	116032842	116053876	72181	protein_coding	Nsun4	Nsun4	NOL1/NOP2/Sun domain family, member 4	Nsun4
ENSMUSG00000029153	355	294	319	326	475	283	309	338	348	365	385	259	382	396	364	351	354	313	327	319	313	328	313	348	342	355	402	379	377	408	330	372	348.68	327	371	1.133	0.18	0.00206458418668455	0.00979741516615585	0.0037	0.0076	5	-1	73322199	73341028	433904	protein_coding	Ociad2	Ociad2	OCIA domain containing 2	Ociad2
ENSMUSG00000042436	1034	827	946	849	1298	825	979	952	1269	1028	878	705	1181	1049	922	1141	1030	881	970	830	854	955	992	981	1247	1000	917	1031	1164	1081	835	1209	998.68	937	1060	1.133	0.18	0.0114365229156218	0.0370650471345519	0.0087	0.0049	11	1	61485431	61488900	76293	protein_coding	Mfap4	Mfap4	microfibrillar-associated protein 4	Mfap4
ENSMUSG00000048232	1620	1478	1510	1503	2305	1374	1413	1460	1736	1760	1659	1073	1746	1770	1990	1692	1614	1575	1548	1469	1517	1591	1432	1505	1706	1713	1732	1569	1721	1825	1802	1793	1632	1531	1733	1.133	0.18	3.19680985722436e-06	5.61803226801346e-05	0.0023	0.0041	4	-1	45034247	45084604	269529	protein_coding	Fbxo10	Fbxo10	F-box protein 10	Fbxo10
ENSMUSG00000051413	738	569	722	767	991	642	687	674	978	779	663	541	867	736	790	781	735	606	740	750	652	743	696	695	961	758	692	791	855	759	715	828	748.57	702	795	1.133	0.18	0.00554389427413807	0.0211878041124985	0.0067	0.0053	2	-1	153227759	153241426	54711	protein_coding	Plagl2	Plagl2	pleiomorphic adenoma gene-like 2	Plagl2
ENSMUSG00000071847	2011	1879	1740	1965	2923	1659	1830	1706	2184	2424	1904	1571	2455	1890	2149	1970	2003	2003	1784	1920	1923	1921	1854	1759	2146	2359	1988	2298	2420	1949	1946	2088	2022.55	1896	2149	1.133	0.18	0.000238210182786487	0.00181213486302638	0.0041	0.0039	18	1	62922231	62961179	494504	protein_coding	Apcdd1	Apcdd1	adenomatosis polyposis coli down-regulated 1	Apcdd1
ENSMUSG00000073530	502	429	545	492	780	405	503	519	585	497	560	388	634	494	585	649	500	457	559	481	513	469	510	535	575	484	585	567	625	509	530	688	536.65	503	570	1.133	0.18	0.00788645924923128	0.0276662901391497	0.0069	0.006	1	-1	158711727	158980490	23850	protein_coding	Pappa2	Pappa2	pappalysin 2	Pappa2
ENSMUSG00000074578	843	647	740	727	1178	611	705	796	884	867	765	534	907	866	918	852	840	690	759	710	775	707	714	821	869	844	799	781	894	893	831	903	801.84	752	852	1.133	0.18	0.000636509102137484	0.00393187790002781	0.0041	0.0052	2	1	167062934	167065862	68949	lncRNA	Zfas1	Zfas1	zinc finger, NFX1-type containing 1, antisense RNA 1
ENSMUSG00000116564	730	665	658	754	1104	642	666	735	848	877	775	552	844	698	982	723	727	709	675	737	726	743	675	758	833	854	809	807	832	720	889	766	766.26	719	814	1.133	0.18	0.000319506379295028	0.00227318601937387	0.0035	0.0053	17	1	17374309	17394899	67045	protein_coding	Riok2	Riok2	RIO kinase 2	Riok2
ENSMUSG00000000346	2459	2300	2325	2470	3654	2103	2393	2266	3120	2736	2626	2002	2769	2417	2740	2608	2449	2451	2384	2414	2404	2435	2425	2336	3066	2663	2742	2928	2730	2492	2481	2764	2572.74	2412	2733	1.132	0.179	1.52153443054228e-05	0.00020601547562366	0.0029	0.0037	15	1	100615349	100620761	23994	protein_coding	Dazap2	Dazap2	DAZ associated protein 2	Dazap2
ENSMUSG00000020108	2007	1853	2032	1719	2971	1796	2030	1896	2604	2328	2261	1727	2003	2103	1994	2094	1999	1975	2084	1680	1955	2080	2057	1954	2559	2266	2361	2526	1974	2168	1806	2219	2103.89	1973	2235	1.132	0.179	0.00326598404909929	0.0139777901928891	0.0066	0.0038	10	-1	59949669	59951834	74747	protein_coding	Ddit4	Ddit4	DNA-damage-inducible transcript 4	Ddit4
ENSMUSG00000021745	1698	1590	1659	1572	2435	1523	1603	1477	2166	2025	1642	1250	1915	1669	1981	1718	1691	1695	1701	1536	1602	1764	1624	1522	2129	1971	1715	1828	1888	1721	1794	1821	1750.06	1642	1858	1.132	0.179	0.000118099440906325	0.00106304268478094	0.0036	0.004	14	1	11553532	12242041	19270	protein_coding	Ptprg	Ptprg	protein tyrosine phosphatase, receptor type, G	Ptprg
ENSMUSG00000024045	3250	3158	3350	3575	5712	2966	3614	3815	4431	3882	3238	2349	4535	3871	4968	3910	3237	3366	3435	3494	3758	3434	3662	3932	4355	3778	3381	3435	4470	3991	4499	4144	3773.25	3540	4007	1.132	0.179	0.00210191785556015	0.00991248482800697	0.0062	0.0037	17	-1	32303672	32321238	56399	protein_coding	Akap8	Akap8	A kinase (PRKA) anchor protein 8	Akap8
ENSMUSG00000029201	1147	1034	1160	1164	1862	999	1147	1250	1477	1386	1200	854	1331	1299	1482	1271	1142	1102	1189	1138	1225	1157	1162	1288	1452	1349	1253	1249	1312	1339	1342	1347	1252.93	1175	1330	1.132	0.179	2.71026881690425e-05	0.000320714704050121	0.0027	0.0045	5	-1	65413221	65435949	22235	protein_coding	Ugdh	Ugdh	UDP-glucose dehydrogenase	Ugdh
ENSMUSG00000035954	1253	1117	1102	1331	1875	1112	1205	1335	1390	1442	1279	887	1371	1419	1902	1283	1248	1190	1130	1301	1234	1288	1221	1376	1366	1403	1336	1297	1351	1463	1723	1360	1330.4	1248	1412	1.132	0.179	0.000830926974454118	0.00483408728509221	0.0048	0.0044	12	1	40445952	40846874	238130	protein_coding	Dock4	Dock4	dedicator of cytokinesis 4	Dock4
ENSMUSG00000022223	230	208	187	214	305	211	188	199	214	273	243	176	218	219	274	223	229	222	192	209	201	244	191	205	210	266	254	257	215	226	248	236	225.29	212	239	1.131	0.178	0.0161634661548138	0.0486492614734913	0.006	0.0107	14	-1	55897283	55900293	654795	protein_coding	Sdr39u1	Sdr39u1	short chain dehydrogenase/reductase family 39U, member 1	Sdr39u1
ENSMUSG00000023025	1322	1116	1253	1272	1870	1004	1245	1220	1663	1378	1238	1007	1312	1247	1800	1228	1317	1189	1285	1243	1230	1163	1262	1258	1634	1341	1293	1473	1293	1286	1630	1301	1324.84	1243	1406	1.131	0.178	0.00125045071077749	0.00661681510302222	0.0051	0.0044	15	1	99970065	100016358	207214	protein_coding	Larp4	Larp4	La ribonucleoprotein domain family, member 4	Larp4
ENSMUSG00000024006	2826	2491	2886	2869	4484	2466	3010	3101	3549	3245	2785	2016	3529	3252	3672	3460	2815	2655	2959	2804	2950	2855	3050	3196	3488	3158	2908	2948	3479	3353	3326	3667	3100.68	2910	3291	1.131	0.178	0.000275573075264445	0.00202570136480141	0.0042	0.0036	17	-1	28970880	29007995	106504	protein_coding	Stk38	Stk38	serine/threonine kinase 38	Stk38
ENSMUSG00000030257	8255	7377	8071	8039	12479	7092	7585	8212	9473	9367	8044	5779	9772	9598	10079	8817	8222	7862	8276	7856	8210	8212	7686	8465	9310	9116	8399	8452	9633	9895	9128	9344	8629.17	8099	9160	1.131	0.178	2.60901332435263e-05	0.000312811196329744	0.0033	0.0048	6	-1	112717971	112947266	259302	protein_coding	Srgap3	Srgap3	SLIT-ROBO Rho GTPase activating protein 3	Srgap3
ENSMUSG00000033411	1227	1152	1150	1158	1736	1054	1144	1076	1612	1273	1148	898	1312	1157	1663	1218	1222	1228	1179	1132	1142	1220	1159	1109	1584	1239	1199	1313	1293	1193	1506	1291	1250.62	1174	1327	1.131	0.178	0.00131955358894082	0.00686635387043573	0.0051	0.0045	2	1	121956001	122013642	329506	protein_coding	Ctdspl2	Ctdspl2	CTD (carboxy-terminal domain, RNA polymerase II, polypeptide A) small phosphatase like 2	Ctdspl2
ENSMUSG00000039943	457	408	453	518	738	416	456	501	542	583	464	327	588	535	643	493	455	435	464	506	486	482	462	516	533	567	485	478	580	552	582	522	506.58	476	537	1.131	0.178	0.00205524778156064	0.00976276611221196	0.0044	0.0062	2	1	135659011	136014593	18798	protein_coding	Plcb4	Plcb4	phospholipase C, beta 4	Plcb4
ENSMUSG00000040857	561	513	543	565	795	481	563	542	776	590	584	394	622	660	593	610	559	547	557	552	523	557	571	559	763	574	610	576	613	680	537	646	588.97	553	625	1.131	0.178	0.00430269353473365	0.0172936799903439	0.0058	0.0058	7	-1	25242561	25250761	13875	protein_coding	Erf	Erf	Ets2 repressor factor	Erf
ENSMUSG00000040865	1377	1327	1505	1518	2315	1285	1480	1498	1935	1632	1294	1049	1847	1719	1959	1578	1372	1414	1543	1483	1523	1488	1500	1544	1902	1588	1351	1534	1821	1772	1774	1672	1580.13	1483	1677	1.131	0.178	0.00127052121912441	0.00668140126402302	0.0052	0.0042	1	-1	62958418	63114667	227195	protein_coding	Ino80d	Ino80d	INO80 complex subunit D	Ino80d
ENSMUSG00000073678	3968	3600	4061	3244	5445	3377	3387	3630	4994	4160	3809	2920	4339	4177	4395	3715	3952	3837	4164	3170	3582	3910	3432	3742	4908	4049	3977	4271	4277	4306	3980	3937	3968.45	3724	4213	1.132	0.178	0.000848218153040824	0.0049010051692961	0.0052	0.0037	1	-1	54472994	54557684	241062	protein_coding	Pgap1	Pgap1	post-GPI attachment to proteins 1	Pgap1
ENSMUSG00000078619	420	359	444	433	611	352	440	498	533	443	450	342	519	470	506	492	418	383	455	423	402	408	446	513	524	431	470	500	512	485	458	521	459.31	431	488	1.131	0.178	0.00567892127716607	0.0215834998527202	0.0057	0.0065	11	-1	106263179	106272972	83796	protein_coding	Smarcd2	Smarcd2	SWI/SNF related, matrix associated, actin dependent regulator of chromatin, subfamily d, member 2	Smarcd2
ENSMUSG00000008855	3808	3367	3905	3753	5281	3101	3645	3453	4478	3918	4080	3113	4155	4295	3809	3982	3793	3589	4004	3668	3475	3591	3694	3559	4401	3813	4260	4553	4096	4428	3450	4220	3911.98	3672	4153	1.131	0.177	0.00033151744878505	0.00233653762665876	0.0044	0.0037	11	-1	102194432	102230166	15184	protein_coding	Hdac5	Hdac5	histone deacetylase 5	Hdac5
ENSMUSG00000043885	1684	1593	1602	1666	2576	1529	1657	1548	1972	2058	1672	1308	1884	1787	2263	1682	1677	1698	1643	1628	1695	1770	1679	1596	1938	2003	1746	1913	1857	1842	2049	1782	1782.32	1673	1891	1.131	0.177	6.55132812849173e-06	0.000102159551195429	0.0024	0.004	9	1	15709738	15743361	234967	protein_coding	Slc36a4	Slc36a4	solute carrier family 36 (proton/amino acid symporter), member 4	Slc36a4
ENSMUSG00000044674	1622	1373	1510	1303	2052	1382	1366	1415	1910	1647	1495	1118	1811	1634	1594	1530	1616	1463	1548	1273	1350	1600	1384	1459	1877	1603	1561	1635	1785	1685	1444	1621	1556.54	1462	1651	1.13	0.177	0.00133152999790479	0.00690371443077943	0.0052	0.0042	5	-1	4753839	4758035	14362	protein_coding	Fzd1	Fzd1	frizzled class receptor 1	Fzd1
ENSMUSG00000048668	863	796	951	975	1457	752	991	988	1205	1021	916	656	1150	1051	1088	1101	860	848	975	953	959	871	1004	1018	1184	994	956	959	1134	1084	985	1167	996.93	936	1058	1.13	0.177	0.00182743509590124	0.00887091849420119	0.0052	0.0049	6	-1	128357000	128362911	72440	protein_coding	Rhno1	Rhno1	RAD9-HUS1-RAD1 interacting nuclear orphan 1	Rhno1
ENSMUSG00000060257	3718	3261	3935	3753	5233	2908	3812	3481	4655	3739	4061	2962	4248	4062	3779	4127	3703	3476	4035	3668	3443	3367	3863	3588	4575	3639	4240	4332	4187	4188	3422	4373	3881.24	3643	4120	1.131	0.177	0.00100614337442218	0.00557406527638895	0.0053	0.0037	2	1	152081529	152095802	545474	protein_coding	Scrt2	Scrt2	scratch family zinc finger 2	Scrt2
ENSMUSG00000017291	4881	4405	4663	4529	6946	4185	4407	4338	5655	5454	4720	3727	4893	4722	6581	4761	4862	4695	4781	4426	4570	4846	4466	4472	5558	5308	4929	5451	4823	4868	5960	5045	4941.18	4640	5243	1.13	0.176	9.21459121892517e-05	0.000867968661086322	0.0037	0.0039	11	-1	77529162	77607815	216965	protein_coding	Taok1	Taok1	TAO kinase 1	Taok1
ENSMUSG00000023991	2716	2446	2858	2948	3875	2248	2902	2670	3218	2897	2978	2251	3019	3068	3281	3150	2705	2607	2931	2881	2549	2603	2941	2752	3163	2819	3110	3292	2976	3163	2971	3338	2925.08	2746	3104	1.13	0.176	4.50792994169464e-05	0.000480612115931933	0.0032	0.0036	17	-1	47867133	47924645	74123	protein_coding	Foxp4	Foxp4	forkhead box P4	Foxp4
ENSMUSG00000027583	266	256	264	240	370	212	232	218	306	269	282	201	296	276	297	240	265	273	271	235	243	245	235	225	301	262	294	294	292	285	269	254	265.15	249	281	1.13	0.176	0.00652038776348907	0.0239836292051874	0.0042	0.0093	2	-1	181387762	181459426	72147	protein_coding	Zbtb46	Zbtb46	zinc finger and BTB domain containing 46	Zbtb46
ENSMUSG00000031169	918	792	909	801	1332	751	800	984	985	968	801	630	1145	1021	1164	990	914	844	932	783	876	870	811	1014	968	942	836	921	1129	1053	1054	1049	937.3	880	994	1.13	0.176	0.00357898841479195	0.0150025365634741	0.0059	0.005	X	-1	8193848	8206525	53627	protein_coding	Porcn	Porcn	porcupine O-acyltransferase	Porcn
ENSMUSG00000041268	4746	4395	4587	4613	7298	4203	4554	4580	5597	5341	4610	3312	5560	5337	6106	5301	4727	4684	4703	4508	4802	4867	4615	4721	5501	5198	4814	4844	5481	5502	5530	5618	5007.1	4703	5311	1.13	0.176	1.03523471228942e-05	0.000148112656202601	0.0028	0.0039	9	-1	54365158	54501626	235380	protein_coding	Dmxl2	Dmxl2	Dmx-like 2	Dmxl2
ENSMUSG00000002808	344	308	323	314	482	248	292	301	382	349	336	231	392	369	342	344	343	328	331	307	317	287	296	310	375	340	351	338	386	380	310	365	335.27	315	356	1.129	0.175	0.0037552510894273	0.0155973308179752	0.004	0.0078	13	-1	19591706	19619927	105298	protein_coding	Epdr1	Epdr1	ependymin related protein 1 (zebrafish)	Epdr1
ENSMUSG00000028221	872	785	815	829	1164	707	828	801	1136	851	852	734	950	838	1081	723	869	837	836	810	766	819	839	826	1116	828	890	1073	936	864	979	766	878.35	825	932	1.129	0.175	0.00548730431842837	0.0210329616658161	0.0065	0.0051	4	1	14864076	14915176	72519	protein_coding	Pip4p2	Pip4p2	phosphatidylinositol-4,5-bisphosphate 4-phosphatase 2	Pip4p2
ENSMUSG00000031828	196	169	164	191	276	159	156	185	194	217	210	134	222	186	223	189	195	180	168	187	182	184	158	191	191	211	219	196	219	192	202	200	192.16	181	204	1.129	0.175	0.0115495910146432	0.037347396871211	0.004	0.0121	8	1	119862266	119876995	234796	protein_coding	Klhl36	Klhl36	kelch-like 36	Klhl36
ENSMUSG00000031922	930	830	884	983	1467	836	977	957	1266	1092	866	755	1081	965	1217	1029	926	885	906	961	965	968	990	986	1244	1063	904	1104	1066	995	1102	1090	1009.76	948	1071	1.129	0.175	0.000825832384723552	0.00481403851461176	0.0043	0.0049	9	-1	13807792	13827107	74360	protein_coding	Cep57	Cep57	centrosomal protein 57	Cep57
ENSMUSG00000032253	4146	3707	4464	3958	5615	3340	4325	3644	5563	4344	3985	3368	4497	4105	5142	4042	4129	3951	4577	3868	3694	3867	4383	3756	5467	4228	4161	4926	4433	4232	4657	4283	4288.33	4028	4548	1.129	0.175	0.00200595044130208	0.00956648267119312	0.0059	0.0037	9	-1	82866159	82975516	83946	protein_coding	Phip	Phip	pleckstrin homology domain interacting protein	Phip
ENSMUSG00000033713	2047	1832	2043	2080	2978	1786	1983	1904	2422	2252	1960	1647	2362	2153	2525	2207	2039	1953	2095	2033	1959	2068	2009	1963	2380	2192	2047	2409	2328	2220	2287	2339	2144.96	2015	2275	1.129	0.175	4.21501298862951e-06	7.09551835618065e-05	0.0023	0.0038	12	-1	99190078	99563582	71375	protein_coding	Foxn3	Foxn3	forkhead box N3	Foxn3
ENSMUSG00000040250	1030	934	1117	1133	1580	905	1185	1100	1523	1124	1089	778	1355	1165	1262	1193	1026	995	1145	1107	1040	1048	1201	1134	1497	1094	1137	1138	1336	1201	1143	1264	1156.6	1087	1226	1.129	0.175	0.00339704335333453	0.014405906006053	0.0059	0.0046	6	-1	146549632	146577835	71177	protein_coding	Ints13	Ints13	integrator complex subunit 13	Ints13;IntS13
ENSMUSG00000066324	4415	4079	4173	3991	6131	3660	4060	3727	5308	4700	4114	3597	4318	4404	5694	3901	4397	4347	4279	3900	4034	4238	4114	3842	5217	4574	4296	5261	4256	4540	5157	4134	4411.65	4144	4679	1.129	0.175	0.000890258461550766	0.00509685363448694	0.0051	0.0038	4	-1	4762484	4793355	242291	protein_coding	Impad1	Impad1	inositol monophosphatase domain containing 1	Impad1
ENSMUSG00000096188	2250	2090	2119	2165	3314	1882	2051	1995	2580	2458	2294	1736	2506	2302	2603	2287	2241	2228	2173	2116	2180	2179	2078	2056	2536	2392	2395	2539	2470	2373	2357	2424	2296.13	2156	2436	1.129	0.175	3.42629422906638e-07	9.48358708441393e-06	0.0018	0.0038	8	-1	104348191	104395807	97487	protein_coding	Cmtm4	Cmtm4	CKLF-like MARVEL transmembrane domain containing 4	Cmtm4
ENSMUSG00000021277	1489	1255	1422	1385	2192	1245	1442	1432	1893	1561	1551	1082	1713	1573	1544	1540	1483	1338	1458	1354	1442	1442	1461	1476	1860	1519	1620	1582	1689	1622	1398	1632	1523.47	1432	1615	1.128	0.174	0.000256519888732522	0.00191996399299386	0.0037	0.0042	12	1	111166370	111267153	22031	protein_coding	Traf3	Traf3	TNF receptor-associated factor 3	Traf3
ENSMUSG00000024663	248	254	282	248	353	200	230	217	257	293	285	204	278	268	266	283	247	271	289	242	232	232	233	224	253	285	298	298	274	276	241	300	262.17	246	278	1.128	0.174	0.0143485650446841	0.0444604729145615	0.0058	0.0094	19	1	10001669	10038380	74760	protein_coding	Rab3il1	Rab3il1	RAB3A interacting protein (rabin3)-like 1	Rab3il1
ENSMUSG00000025486	190	191	213	216	348	187	210	235	265	245	232	161	255	236	274	212	189	204	218	211	229	217	213	242	260	238	242	235	251	243	248	225	229.18	215	243	1.128	0.174	0.00769225486225362	0.0271625672797881	0.0038	0.0105	7	-1	140863666	140882309	64384	protein_coding	Sirt3	Sirt3	sirtuin 3	Sirt3
ENSMUSG00000027715	1618	1348	1630	1541	2181	1295	1692	1498	2316	1740	1430	1262	1901	1597	1591	1644	1612	1437	1671	1506	1435	1500	1715	1544	2276	1693	1493	1846	1874	1646	1441	1742	1651.91	1552	1751	1.128	0.174	0.0126126399398759	0.0401119065039097	0.0087	0.0041	3	-1	36564865	36572150	12428	protein_coding	Ccna2	Ccna2	cyclin A2	Ccna2
ENSMUSG00000028078	6124	5837	6177	7331	10506	5628	6606	6970	7670	7955	6508	4429	8177	7626	8482	7331	6100	6221	6334	7164	6912	6517	6694	7185	7538	7742	6796	6477	8060	7862	7682	7769	7065.79	6641	7491	1.128	0.174	0.000539032225064708	0.0034450669695188	0.0047	0.0044	3	-1	86786151	86920852	70762	protein_coding	Dclk2	Dclk2	doublecortin-like kinase 2	Dclk2
ENSMUSG00000029438	6816	6285	6990	6787	10297	5807	6966	6672	8247	7467	7122	5212	8118	7571	8118	7682	6789	6698	7167	6633	6775	6724	7059	6877	8105	7267	7437	7623	8002	7805	7352	8141	7278.41	6840	7716	1.128	0.174	5.35846776824278e-06	8.68518317436018e-05	0.0027	0.0044	5	1	123343834	123374992	77045	protein_coding	Bcl7a	Bcl7a	B cell CLL/lymphoma 7A	Bcl7a
ENSMUSG00000032397	701	650	662	747	1080	654	701	700	880	843	668	531	878	752	894	769	698	693	679	730	711	757	710	722	865	820	698	777	865	775	810	815	757.77	712	803	1.128	0.174	0.000472521952597666	0.0031026498465959	0.0034	0.0053	9	1	64281581	64305424	66131	protein_coding	Tipin	Tipin	timeless interacting protein	Tipin
ENSMUSG00000035561	713	610	560	712	998	570	641	647	718	887	648	457	780	734	842	689	710	650	574	696	657	660	650	667	706	863	677	668	769	757	763	730	699.73	658	742	1.129	0.174	0.00236766402615462	0.0108805199005247	0.0049	0.0054	4	1	45799022	45804604	72535	protein_coding	Aldh1b1	Aldh1b1	aldehyde dehydrogenase 1 family, member B1	Aldh1b1
ENSMUSG00000009995	731	739	786	769	1288	713	830	840	847	894	748	565	925	917	1166	988	728	788	806	752	847	826	841	866	832	870	781	826	912	945	1056	1047	857.7	807	909	1.127	0.173	0.00579982051737373	0.0219329523664109	0.0064	0.0051	X	1	74281912	74290151	66826	protein_coding	Taz	Taz	tafazzin	Taz
ENSMUSG00000019854	1532	1411	1592	1584	2403	1302	1481	1482	1805	1768	1662	1222	1777	1702	1831	1633	1526	1504	1632	1548	1581	1508	1501	1528	1774	1721	1735	1787	1752	1755	1658	1731	1639.97	1541	1739	1.127	0.173	4.17204438971817e-07	1.10790101293752e-05	0.0016	0.0041	10	1	18055861	18125155	19707	protein_coding	Reps1	Reps1	RalBP1 associated Eps domain containing protein	Reps1
ENSMUSG00000021339	1007	929	872	973	1431	824	983	930	1160	1143	854	664	1140	1082	1282	1073	1003	990	894	951	941	954	996	959	1140	1112	892	971	1124	1115	1161	1137	1021.32	961	1082	1.127	0.173	0.000852380450401538	0.00491913064259396	0.0041	0.0048	13	-1	24987483	25020379	380836	protein_coding	Mrs2	Mrs2	MRS2 magnesium transporter	Mrs2
ENSMUSG00000022194	1128	1004	1272	1284	2092	1091	1257	1426	1594	1350	1149	832	1623	1507	1597	1439	1124	1070	1304	1255	1376	1263	1274	1470	1567	1314	1200	1217	1600	1554	1446	1525	1347.36	1267	1428	1.127	0.173	0.0107960332391587	0.035444184856572	0.0081	0.0044	14	1	54892500	54898169	54196	protein_coding	Pabpn1	Pabpn1	poly(A) binding protein, nuclear 1	Pabpn1
ENSMUSG00000034312	1642	1524	1510	1607	2318	1427	1552	1511	1748	1854	1715	1206	1877	1696	1982	1713	1635	1624	1548	1570	1525	1652	1573	1558	1718	1804	1791	1764	1850	1749	1795	1815	1685.75	1586	1786	1.127	0.173	3.95291306652996e-07	1.05359773641788e-05	0.0016	0.0041	6	-1	90656088	90988685	232227	protein_coding	Iqsec1	Iqsec1	IQ motif and Sec7 domain 1	Iqsec1
ENSMUSG00000041219	1242	1021	1221	1270	1751	1128	1300	1236	1678	1328	1156	867	1632	1341	1385	1373	1237	1088	1252	1241	1152	1306	1317	1274	1649	1292	1207	1268	1609	1383	1254	1455	1311.57	1233	1390	1.128	0.173	0.00505216419678726	0.019711520543334	0.0065	0.0044	2	-1	113831492	113848661	228482	protein_coding	Arhgap11a	Arhgap11a	Rho GTPase activating protein 11A	Arhgap11a
ENSMUSG00000043131	1437	1195	1386	1328	1979	1164	1332	1261	1775	1557	1333	1095	1577	1314	1534	1446	1431	1274	1421	1298	1302	1348	1350	1300	1744	1515	1392	1601	1555	1355	1389	1532	1425.46	1340	1510	1.127	0.172	0.000487056703381778	0.00317491265025993	0.004	0.0043	6	1	83326016	83343776	232157	protein_coding	Mob1a	Mob1a	MOB kinase activator 1A	Mob1a
ENSMUSG00000056073	1986	1787	1835	2141	3291	1901	1943	2094	2600	2659	1955	1300	2398	2158	2943	1948	1978	1905	1882	2092	2165	2201	1969	2158	2555	2588	2041	1901	2364	2225	2665	2064	2172.15	2044	2300	1.126	0.172	0.00556946289667772	0.0212516647592477	0.0069	0.0038	10	-1	49094833	49788766	14806	protein_coding	Grik2	Grik2	glutamate receptor, ionotropic, kainate 2 (beta 2)	Grik2
ENSMUSG00000066798	1230	1080	1145	1086	1749	989	1074	1092	1382	1382	1112	962	1114	1182	1754	1040	1225	1151	1174	1061	1151	1145	1088	1126	1358	1345	1161	1407	1098	1219	1589	1102	1212.5	1140	1285	1.127	0.172	0.00705518433775093	0.0254499418980574	0.007	0.0046	2	-1	37425500	37443171	241322	protein_coding	Zbtb6	Zbtb6	zinc finger and BTB domain containing 6	Zbtb6
ENSMUSG00000078578	4761	4448	4833	4646	7145	4147	4748	4549	6008	5620	4633	3906	5137	5048	6546	4397	4742	4741	4956	4540	4701	4802	4811	4689	5905	5470	4838	5713	5064	5204	5928	4660	5047.65	4748	5348	1.126	0.172	0.000348908189768258	0.00243660144363636	0.0042	0.0039	3	1	135438149	135468198	66105	protein_coding	Ube2d3	Ube2d3	ubiquitin-conjugating enzyme E2D 3	Ube2d3
ENSMUSG00000016262	1292	1215	1211	1535	1914	1124	1346	1161	1297	1513	1476	1136	1403	1435	1750	1296	1287	1295	1242	1500	1259	1301	1364	1197	1275	1472	1541	1661	1383	1479	1585	1373	1388.48	1306	1471	1.126	0.171	0.00133981381877356	0.00693417486285789	0.0047	0.0044	1	-1	192844488	192855756	214791	protein_coding	Sertad4	Sertad4	SERTA domain containing 4	Sertad4
ENSMUSG00000020189	3063	2719	2864	2742	4178	2429	2674	2424	3247	3371	2789	2271	2905	2878	4293	2565	3051	2898	2937	2680	2749	2813	2710	2499	3191	3281	2912	3321	2864	2967	3888	2718	2967.32	2792	3143	1.126	0.171	0.00363817861081484	0.0151824600595703	0.0063	0.0036	10	1	111164752	111297249	237542	protein_coding	Osbpl8	Osbpl8	oxysterol binding protein-like 8	Osbpl8
ENSMUSG00000022119	2163	2033	2299	2226	3558	1975	2254	2257	2888	2664	2041	1576	2541	2387	3521	2202	2154	2167	2357	2175	2341	2287	2284	2326	2838	2593	2131	2305	2505	2461	3189	2334	2402.96	2261	2544	1.126	0.171	0.0045075188200428	0.0179514992741771	0.0065	0.0037	14	-1	105106751	105177327	74213	protein_coding	Rbm26	Rbm26	RNA binding motif protein 26	Rbm26
ENSMUSG00000025860	1971	1757	1835	1886	2832	1673	1839	1865	2344	2381	1837	1455	2004	1959	2665	1855	1963	1873	1882	1843	1863	1937	1864	1922	2304	2317	1918	2128	1975	2020	2414	1966	2011.77	1893	2130	1.126	0.171	0.000252599664601133	0.0018975297351796	0.0037	0.0039	X	1	42059679	42109656	11798	protein_coding	Xiap	Xiap	X-linked inhibitor of apoptosis	Xiap
ENSMUSG00000028184	7606	7468	7595	8648	13320	6718	8187	7595	8529	9061	8041	5802	9399	8859	11999	8702	7576	7959	7788	8451	8764	7779	8296	7829	8382	8818	8396	8486	9265	9133	10867	9222	8563.19	8055	9071	1.126	0.171	0.000929669709489733	0.005241181405674	0.005	0.0048	3	-1	148815583	148990555	99633	protein_coding	Adgrl2	Adgrl2	adhesion G protein-coupled receptor L2	Adgrl2
ENSMUSG00000029478	4333	3720	4310	4209	6085	3597	4169	4088	4745	4506	4236	3195	4964	4576	5221	4844	4316	3965	4419	4113	4003	4165	4225	4214	4663	4385	4423	4673	4893	4718	4728	5133	4439.84	4178	4702	1.126	0.171	1.09341449151188e-05	0.000155355525926263	0.0027	0.0038	5	-1	125017153	125179219	20602	protein_coding	Ncor2	Ncor2	nuclear receptor co-repressor 2	Ncor2
ENSMUSG00000034109	1320	1212	1318	1205	1923	1173	1359	1324	1791	1347	1353	935	1628	1332	1585	1460	1315	1292	1351	1178	1265	1358	1377	1365	1760	1311	1413	1367	1605	1373	1435	1547	1394.56	1313	1476	1.126	0.171	0.0016624056490435	0.00821387041080779	0.0049	0.0044	3	-1	75875084	75956949	73124	protein_coding	Golim4	Golim4	golgi integral membrane protein 4	Golim4
ENSMUSG00000056459	350	298	286	321	543	312	337	337	389	407	318	240	373	366	474	358	349	318	293	314	357	361	342	347	382	396	332	351	368	377	429	379	355.98	335	377	1.126	0.171	0.0057043025129874	0.0216513781828659	0.0046	0.0075	12	-1	76347782	76369602	109929	protein_coding	Zbtb25	Zbtb25	zinc finger and BTB domain containing 25	Zbtb25
ENSMUSG00000069171	4585	4016	4650	3781	6431	4144	4776	4530	5685	5741	4660	3177	5603	4737	5058	4410	4567	4280	4768	3695	4231	4798	4840	4669	5587	5587	4866	4646	5523	4884	4581	4673	4762.28	4481	5043	1.126	0.171	0.00306673600614577	0.0133392358224406	0.0062	0.0038	13	-1	78188973	78199757	13865	protein_coding	Nr2f1	Nr2f1	nuclear receptor subfamily 2, group F, member 1	Nr2f1
ENSMUSG00000071176	284	269	308	309	456	286	288	348	388	356	326	217	372	309	351	363	283	287	316	302	300	331	292	359	381	346	340	317	367	319	318	385	327.66	309	347	1.126	0.171	0.0089216448229617	0.0305372732311267	0.0051	0.0079	8	1	14911663	15001085	234094	protein_coding	Arhgef10	Arhgef10	Rho guanine nucleotide exchange factor (GEF) 10	Arhgef10
ENSMUSG00000014850	861	838	764	842	1357	742	819	877	961	979	878	621	1026	831	1168	985	858	893	783	823	893	859	830	904	944	953	917	908	1011	857	1058	1044	908.43	855	962	1.125	0.17	0.00063169318605979	0.00390715944433114	0.0036	0.005	13	-1	92211872	92355003	17686	protein_coding	Msh3	Msh3	mutS homolog 3	Msh3
ENSMUSG00000021115	1340	1207	1273	1432	2196	1240	1416	1365	1681	1619	1337	1030	1629	1451	1722	1545	1335	1286	1305	1399	1445	1436	1435	1407	1652	1576	1396	1506	1606	1496	1560	1637	1467.32	1381	1554	1.125	0.17	5.48972433583748e-05	0.000563980031161376	0.0027	0.0043	12	1	106010228	106077426	22367	protein_coding	Vrk1	Vrk1	vaccinia related kinase 1	Vrk1
ENSMUSG00000024276	2998	2750	3099	2976	4790	2743	3196	3219	3933	3565	2934	2224	3591	3368	4114	3397	2986	2931	3178	2908	3151	3176	3239	3318	3865	3470	3064	3253	3540	3472	3726	3600	3304.77	3111	3499	1.125	0.17	0.000170051908123618	0.00140069454607579	0.0036	0.0036	18	1	23954692	23964673	69256	protein_coding	Zfp397	Zfp397	zinc finger protein 397	Zfp397
ENSMUSG00000025188	507	492	506	569	806	436	574	574	518	629	544	361	605	624	783	642	505	524	519	556	530	505	582	592	509	612	568	528	596	643	709	680	572.45	539	606	1.125	0.17	0.0107507383374206	0.0353277116188344	0.0068	0.0059	19	-1	42755105	42779978	192236	protein_coding	Hps1	Hps1	HPS1, biogenesis of lysosomal organelles complex 3 subunit 1	Hps1
ENSMUSG00000029534	1005	941	1060	998	1647	890	1030	1031	1090	1164	1159	806	1225	1118	1305	1126	1001	1003	1087	975	1084	1031	1044	1063	1071	1133	1210	1179	1208	1153	1182	1193	1100.94	1036	1166	1.125	0.17	2.96043052450982e-05	0.000343624810800563	0.0022	0.0047	6	1	17692933	17943025	64213	protein_coding	St7	St7	suppression of tumorigenicity 7	St7
ENSMUSG00000030283	2493	2305	2497	2172	3586	2157	2204	2165	2389	2757	2583	1927	2635	2717	3146	2385	2483	2457	2560	2123	2359	2498	2233	2232	2348	2683	2697	2818	2597	2801	2849	2527	2516.65	2368	2665	1.125	0.17	0.000269574765886877	0.00199382816310885	0.0038	0.0037	6	-1	142821545	142964452	20449	protein_coding	St8sia1	St8sia1	ST8 alpha-N-acetyl-neuraminide alpha-2,8-sialyltransferase 1	St8sia1
ENSMUSG00000031904	1369	1293	1378	1307	2137	1121	1378	1317	1703	1450	1368	1050	1638	1460	1635	1520	1364	1378	1413	1277	1406	1298	1396	1358	1674	1411	1428	1536	1615	1505	1481	1611	1446.88	1361	1533	1.125	0.17	5.66736671879846e-05	0.00057974704466003	0.0027	0.0043	8	1	106168857	106198706	330836	protein_coding	Slc7a6	Slc7a6	solute carrier family 7 (cationic amino acid transporter, y+ system), member 6	Slc7a6
ENSMUSG00000044708	676	575	664	630	940	540	653	676	822	777	700	470	723	686	734	716	673	613	681	616	618	625	662	697	808	756	731	687	713	707	665	759	688.17	648	728	1.125	0.17	0.00106275217390261	0.00583156387303859	0.0037	0.0055	1	1	172341210	172374085	16513	protein_coding	Kcnj10	Kcnj10	potassium inwardly-rectifying channel, subfamily J, member 10	Kcnj10
ENSMUSG00000052331	1243	1151	1202	1169	1900	1116	1142	1210	1384	1430	1276	906	1405	1347	1584	1303	1238	1227	1232	1142	1250	1292	1157	1247	1360	1392	1332	1325	1385	1389	1435	1381	1299.05	1223	1375	1.125	0.17	5.68671875480485e-06	9.10444305204741e-05	0.0019	0.0045	1	-1	54645340	54926387	329154	protein_coding	Ankrd44	Ankrd44	ankyrin repeat domain 44	Ankrd44
ENSMUSG00000061859	309	243	275	281	431	221	281	272	357	313	276	210	343	270	330	324	308	259	282	275	284	256	285	280	351	305	288	307	338	278	299	343	296.09	279	314	1.125	0.17	0.00829102430041271	0.028765427247051	0.0046	0.0085	4	1	98395785	98719603	12695	protein_coding	Patj	Patj	PATJ, crumbs cell polarity complex component	Patj
ENSMUSG00000027667	874	787	842	895	1466	786	853	879	999	1101	880	639	1020	984	1176	926	871	839	863	875	965	910	864	906	982	1072	919	935	1005	1014	1065	981	941.59	887	997	1.124	0.169	0.000169016000490483	0.00139757439453174	0.0028	0.005	3	1	32510259	32520833	67778	protein_coding	Zfp639	Zfp639	zinc finger protein 639	Zfp639;Znf639
ENSMUSG00000028126	1004	968	1044	998	1494	925	975	957	1266	1178	1083	810	1152	1055	1185	1045	1000	1032	1070	975	983	1071	988	986	1244	1146	1131	1185	1136	1088	1073	1107	1076	1013	1139	1.124	0.169	5.35116444639504e-05	0.000553697411049345	0.0024	0.0048	3	-1	95058530	95106930	18720	protein_coding	Pip5k1a	Pip5k1a	phosphatidylinositol-4-phosphate 5-kinase, type 1 alpha	Pip5k1a
ENSMUSG00000032757	293	334	370	311	473	298	334	293	431	319	326	270	379	363	425	330	292	356	379	304	311	345	338	302	424	310	340	395	374	374	385	350	348.73	328	369	1.124	0.169	0.0160206914901418	0.0482801115196003	0.0065	0.0076	6	-1	4076899	4086972	12068	protein_coding	Bet1	Bet1	Bet1 golgi vesicular membrane trafficking protein	Bet1
ENSMUSG00000037791	2196	1942	2313	2231	3453	1858	2283	2185	2502	2529	2344	1639	2565	2605	2816	2345	2187	2070	2372	2180	2272	2151	2314	2252	2459	2461	2448	2397	2528	2686	2550	2485	2363.27	2225	2502	1.125	0.169	4.31198197929079e-06	7.24181524246584e-05	0.0022	0.0037	11	1	77982754	78030539	268448	protein_coding	Phf12	Phf12	PHD finger protein 12	Phf12
ENSMUSG00000044348	404	353	339	351	596	345	329	339	414	456	437	265	419	369	485	357	402	376	348	343	392	399	333	349	407	444	456	388	413	380	439	378	390.58	368	413	1.124	0.169	0.00541618860809509	0.0208269309741685	0.0045	0.007	X	-1	136981116	137038302	67062	protein_coding	Slc25a53	Slc25a53	solute carrier family 25, member 53	Slc25a53
ENSMUSG00000048234	434	422	359	427	641	371	442	429	485	501	425	314	509	466	557	446	432	450	368	417	422	430	448	442	477	488	444	459	502	480	504	473	452.21	426	478	1.124	0.169	0.00203457606418103	0.00967734741961587	0.0035	0.0065	1	-1	39551296	39577405	67702	protein_coding	Rnf149	Rnf149	ring finger protein 149	Rnf149
ENSMUSG00000070709	480	393	462	432	683	365	468	440	569	525	458	323	500	475	614	448	478	419	474	422	449	423	474	454	559	511	478	472	493	490	556	475	476.68	449	504	1.124	0.169	0.00311088982617981	0.0134823960458314	0.0042	0.0063	7	-1	27907392	27929460	73430	protein_coding	Zfp974	Zfp974	zinc finger protein 974	Zfp974
ENSMUSG00000076431	13396	12753	12898	13928	19708	11504	13414	11833	13892	15839	14752	10980	14845	14542	15734	13763	13343	13592	13225	13611	12966	13321	13593	12197	13653	15415	15404	16058	14633	14992	14249	14585	14052.44	13231	14874	1.124	0.169	0.000152813285112273	0.00128848366292967	0.0037	0.0059	13	-1	28948919	28953713	20677	protein_coding	Sox4	Sox4	SRY (sex determining region Y)-box 4	Sox4
ENSMUSG00000089809	2898	2412	2524	2509	3840	2360	2676	2692	3235	3129	2624	2056	3328	2796	3029	2826	2886	2571	2588	2452	2526	2733	2712	2775	3179	3045	2740	3007	3281	2883	2743	2995	2819.71	2655	2984	1.124	0.169	0.000153386829003231	0.00129105066072719	0.0035	0.0036	5	-1	99217426	99729065	320292	protein_coding	Rasgef1b	Rasgef1b	RasGEF domain family, member 1B	Rasgef1b
ENSMUSG00000020455	563	586	620	651	917	497	568	646	753	667	584	438	756	648	743	708	561	625	636	636	603	575	576	666	740	649	610	641	745	668	673	750	647.1	610	684	1.124	0.168	0.00312597060619881	0.0135234920568158	0.0046	0.0056	11	1	58978093	58991458	94091	protein_coding	Trim11	Trim11	tripartite motif-containing 11	Trim11
ENSMUSG00000022021	250	208	255	238	353	230	253	255	307	311	249	191	268	244	343	237	249	222	261	233	232	266	256	263	302	303	260	279	264	252	311	251	262.74	248	278	1.124	0.168	0.0146251594871068	0.0450514517824727	0.0053	0.0094	14	-1	86655367	87141235	56419	protein_coding	Diaph3	Diaph3	diaphanous related formin 3	Diaph3
ENSMUSG00000022639	815	670	858	715	1144	703	732	775	997	758	806	591	931	891	871	878	812	714	880	699	753	814	742	799	980	738	842	864	918	919	789	930	824.42	777	872	1.124	0.168	0.00620405820834759	0.0231034954185632	0.006	0.0052	16	-1	50719294	50732773	NA	lncRNA	Dubr
ENSMUSG00000026790	1871	1688	2014	1979	3056	1734	1947	2084	2440	2161	1817	1324	2619	2216	2407	2228	1864	1799	2065	1934	2011	2008	1973	2148	2398	2103	1897	1936	2582	2285	2180	2361	2096.46	1975	2218	1.123	0.168	0.00262387490688861	0.0117980104763661	0.0055	0.0038	2	1	29889221	29931746	18286	protein_coding	Odf2	Odf2	outer dense fiber of sperm tails 2	Odf2
ENSMUSG00000028444	849	717	900	994	1231	693	841	800	1187	909	896	683	980	898	835	945	846	764	923	971	810	802	852	825	1167	885	936	999	966	926	756	1001	901.78	849	954	1.123	0.168	0.0126745660307828	0.0402704258015578	0.0076	0.005	4	-1	41657498	41697089	12804	protein_coding	Cntfr	Cntfr	ciliary neurotrophic factor receptor	Cntfr
ENSMUSG00000029629	3709	3447	3090	3734	5597	3035	3480	3404	3924	4433	3624	2641	3790	3650	5322	3564	3694	3674	3168	3649	3682	3514	3527	3509	3856	4314	3784	3863	3736	3763	4820	3777	3770.66	3552	3989	1.123	0.168	0.000989148112124539	0.00549683736594922	0.0047	0.0037	6	1	11907809	12081205	75725	protein_coding	Phf14	Phf14	PHD finger protein 14	Phf14
ENSMUSG00000032375	1548	1460	1411	1447	2213	1337	1350	1386	1796	1652	1576	1187	1630	1650	1691	1530	1542	1556	1447	1414	1456	1548	1368	1429	1765	1608	1646	1736	1607	1701	1531	1621	1560.93	1470	1652	1.123	0.168	3.122263845458e-05	0.000358935651179529	0.0025	0.0042	9	-1	66775202	66795490	208117	protein_coding	Aph1b	Aph1b	aph1 homolog B, gamma secretase subunit	Aph1b
ENSMUSG00000049488	402	364	402	427	664	355	465	451	554	461	400	274	514	460	580	470	400	388	412	417	437	411	471	465	544	449	418	401	507	474	525	498	451.1	425	477	1.124	0.168	0.0128515424353824	0.0407069212747488	0.0066	0.0065	4	-1	12039355	12090020	329795	protein_coding	Tmem67	Tmem67	transmembrane protein 67	Tmem67
ENSMUSG00000054057	360	306	323	342	517	270	390	357	459	334	404	291	379	357	389	375	359	326	331	334	340	313	395	368	451	325	422	426	374	368	352	397	367.57	346	389	1.124	0.168	0.015232247623507	0.0464997208819644	0.0064	0.0073	2	-1	18025193	18037737	NA	protein_coding	A930004D18Rik			A930004D18Rik
ENSMUSG00000066278	1069	935	1010	944	1395	860	998	979	1144	1203	1121	736	1115	1111	1079	1101	1065	997	1036	923	918	996	1011	1009	1124	1171	1171	1076	1099	1145	977	1167	1055.25	994	1116	1.124	0.168	0.000310920907236724	0.00222641025764088	0.0032	0.0048	5	-1	124004641	124032270	330192	protein_coding	Vps37b	Vps37b	vacuolar protein sorting 37B	Vps37b
ENSMUSG00000068742	730	744	709	784	1168	641	701	725	813	881	843	579	849	826	922	771	727	793	727	766	768	742	710	747	799	857	880	847	837	852	835	817	794.1	748	840	1.123	0.168	0.000109641189368649	0.00100004159606018	0.0023	0.0052	2	-1	92403646	92434043	12953	protein_coding	Cry2	Cry2	cryptochrome 2 (photolyase-like)	Cry2
ENSMUSG00000020474	255	251	245	261	415	203	252	287	306	291	273	187	317	316	325	253	254	268	251	255	273	235	255	296	301	283	285	273	312	326	294	268	276.89	261	293	1.123	0.167	0.00849536711732289	0.0293575495121341	0.0041	0.009	11	-1	5827860	5838016	54125	protein_coding	Polm	Polm	polymerase (DNA directed), mu	Polm
ENSMUSG00000021519	618	610	646	687	1071	576	712	690	843	771	609	507	836	719	884	702	616	650	662	671	705	667	722	711	828	750	636	741	824	741	801	744	716.87	676	758	1.123	0.167	0.00287547271088327	0.0126526073762589	0.0046	0.0054	13	-1	66906968	66933088	66410	protein_coding	Mterf3	Mterf3	mitochondrial transcription termination factor 3	Mterf3
ENSMUSG00000028060	2292	2154	2377	2339	3658	2089	2346	2476	2933	2696	2269	1713	2873	2552	3213	2476	2283	2296	2437	2286	2407	2419	2377	2552	2882	2624	2369	2505	2832	2631	2910	2624	2527.16	2382	2672	1.122	0.167	0.000123518838156596	0.00109876800839795	0.0032	0.0037	3	1	88685803	88712924	74200	protein_coding	Khdc4	Khdc4	KH domain containing 4, pre-mRNA splicing factor	Khdc4
ENSMUSG00000032036	1741	1672	1665	1736	2730	1455	1715	1637	1784	2065	1884	1445	1928	1969	2071	1791	1734	1782	1707	1697	1796	1685	1738	1687	1753	2010	1967	2113	1901	2030	1876	1898	1835.86	1728	1944	1.123	0.167	1.62275504555849e-05	0.000216462589163331	0.0023	0.004	9	1	34485894	35036716	67703	protein_coding	Kirrel3	Kirrel3	kirre like nephrin family adhesion molecule 3	Kirrel3
ENSMUSG00000050334	8059	7409	7927	7732	12574	7225	8050	8448	10079	9480	7744	6028	9474	8952	10495	8486	8027	7896	8128	7556	8273	8366	8158	8708	9905	9226	8086	8816	9339	9229	9505	8993	8638.23	8139	9137	1.123	0.167	0.000145958659812562	0.00124527741000723	0.0036	0.0048	13	1	83721381	83884194	320203	lncRNA	C130071C03Rik	C130071C03Rik	RIKEN cDNA C130071C03 gene
ENSMUSG00000060935	852	838	836	788	1177	698	788	803	1042	925	834	698	821	899	1092	799	849	893	857	770	774	808	799	828	1024	900	871	1021	809	927	989	847	872.86	822	924	1.123	0.167	0.00178302809225225	0.00869346996334234	0.0043	0.0051	10	1	85102627	85120618	103266	protein_coding	Tmem263	Tmem263	transmembrane protein 263	Tmem263
ENSMUSG00000096210	7280	6351	7010	7220	10123	6495	6826	6427	8228	8374	7422	5303	8090	7649	8130	7441	7251	6769	7188	7056	6660	7521	6917	6625	8086	8150	7750	7756	7975	7886	7363	7885	7427.32	6998	7856	1.123	0.167	1.65115174754737e-05	0.000219842988921826	0.0028	0.0045	15	1	79028450	79030504	14958	protein_coding	H1f0	H1f0	H1 histone family, member 0	H1f0
ENSMUSG00000002578	554	600	596	623	866	507	554	542	611	727	631	442	631	698	708	622	552	639	611	609	570	587	561	559	600	708	659	646	622	720	641	659	621.46	586	657	1.122	0.166	0.00146547491192162	0.00744424535724916	0.0036	0.0057	10	-1	128630843	128669358	22781	protein_coding	Ikzf4	Ikzf4	IKAROS family zinc finger 4	Ikzf4
ENSMUSG00000002881	1211	1059	1171	1092	1676	1013	1138	1146	1441	1263	1220	894	1292	1200	1410	1242	1206	1129	1201	1067	1103	1173	1153	1181	1416	1229	1274	1307	1274	1237	1277	1316	1221.47	1152	1291	1.122	0.166	6.42162113079082e-05	0.00064184995094078	0.0025	0.0046	1	-1	52457294	52500679	17936	protein_coding	Nab1	Nab1	Ngfi-A binding protein 1	Nab1
ENSMUSG00000025372	1041	959	1035	1094	1532	840	930	1042	1190	1181	1045	769	1184	1226	1224	1046	1037	1022	1061	1069	1008	973	942	1074	1170	1149	1091	1125	1167	1264	1109	1108	1085.58	1023	1148	1.122	0.166	9.95993028885166e-05	0.000924859849338335	0.0026	0.0047	11	1	119942763	120006782	108100	protein_coding	Baiap2	Baiap2	brain-specific angiogenesis inhibitor 1-associated protein 2	Baiap2
ENSMUSG00000028163	388	374	386	466	646	358	396	414	508	440	400	312	489	443	521	468	386	399	396	455	425	415	401	427	499	428	418	456	482	457	472	496	438.24	413	464	1.122	0.166	0.00382643009807599	0.01583398968818	0.004	0.0066	3	-1	135584655	135691547	18033	protein_coding	Nfkb1	Nfkb1	nuclear factor of kappa light polypeptide gene enhancer in B cells 1, p105	Nfkb1
ENSMUSG00000028469	1072	973	1075	1129	1628	963	1067	1163	1130	1202	1129	829	1311	1233	1420	1248	1068	1037	1102	1103	1071	1115	1081	1199	1111	1170	1179	1212	1292	1271	1286	1323	1163.77	1097	1230	1.122	0.166	0.000200722670793439	0.00159878328762035	0.003	0.0046	4	1	43631935	43651244	230103	protein_coding	Npr2	Npr2	natriuretic peptide receptor 2	Npr2
ENSMUSG00000029647	1196	1186	1303	1368	2011	1172	1239	1400	1684	1504	1203	888	1570	1453	1812	1334	1191	1264	1336	1337	1323	1357	1256	1443	1655	1464	1256	1299	1548	1498	1641	1414	1392.56	1313	1472	1.122	0.166	0.00258489114814536	0.0116554944534011	0.0051	0.0044	5	1	147430161	147548502	72587	protein_coding	Pan3	Pan3	PAN3 poly(A) specific ribonuclease subunit	Pan3
ENSMUSG00000030465	2011	1809	1859	1814	3104	1695	1902	1846	2225	2189	1995	1473	2074	2127	2657	2012	2003	1928	1906	1773	2042	1963	1927	1903	2187	2130	2083	2154	2044	2193	2406	2132	2048.46	1931	2166	1.122	0.166	2.21449455020509e-05	0.000275485009064789	0.0024	0.0039	8	-1	67689082	68212027	234353	protein_coding	Psd3	Psd3	pleckstrin and Sec7 domain containing 3	Psd3
ENSMUSG00000031822	2574	2207	2671	2491	3770	2257	2526	2477	2898	2806	2605	1907	2847	2809	3210	2897	2564	2352	2739	2434	2480	2613	2560	2553	2848	2731	2720	2789	2806	2896	2907	3070	2691.47	2537	2846	1.122	0.166	1.43787677465269e-05	0.000196164553721102	0.0024	0.0037	8	1	120228456	120581390	382034	protein_coding	Gse1	Gse1	genetic suppressor element 1, coiled-coil protein	Gse1
ENSMUSG00000032782	1094	994	1200	1179	1847	1071	1196	1286	1364	1243	1248	880	1401	1297	1519	1371	1090	1059	1230	1152	1215	1240	1212	1326	1341	1210	1303	1287	1381	1337	1376	1453	1263.23	1190	1336	1.122	0.166	0.000611411251685957	0.00380954205433592	0.0037	0.0045	11	-1	69299487	69323775	216846	protein_coding	Cntrob	Cntrob	centrobin, centrosomal BRCA2 interacting protein	Cntrob
ENSMUSG00000040710	1543	1435	1575	1419	2187	1236	1417	1282	1731	1776	1645	1283	1412	1505	2086	1194	1537	1529	1615	1387	1439	1431	1436	1321	1701	1728	1718	1876	1392	1552	1889	1265	1551.07	1462	1640	1.122	0.166	0.0136866977310723	0.0428897540699595	0.008	0.0042	1	-1	95587682	95667571	20452	protein_coding	St8sia4	St8sia4	ST8 alpha-N-acetyl-neuraminide alpha-2,8-sialyltransferase 4	St8sia4
ENSMUSG00000001864	1028	948	1077	1047	1528	796	976	1006	1335	1111	1020	817	1212	1113	1013	1126	1024	1010	1104	1023	1005	922	989	1037	1312	1081	1065	1195	1195	1147	917	1193	1076.31	1014	1138	1.121	0.165	0.00401582956465751	0.0164437652700186	0.0054	0.0048	2	1	31950139	31973442	108897	protein_coding	Aif1l	Aif1l	allograft inflammatory factor 1-like	Aif1l
ENSMUSG00000002733	518	492	542	552	814	490	553	531	661	585	558	437	633	591	729	508	516	524	556	539	536	567	560	547	650	569	583	639	624	609	660	538	576.17	543	609	1.121	0.165	0.00162657037956435	0.00806727342283588	0.0035	0.0058	2	1	76675281	76696828	83435	protein_coding	Plekha3	Plekha3	pleckstrin homology domain-containing, family A (phosphoinositide binding specific) member 3	Plekha3
ENSMUSG00000008489	5467	5003	5520	4938	7981	4569	5144	5176	6894	5779	5352	4545	5683	5548	6839	5043	5445	5332	5660	4826	5251	5291	5213	5335	6775	5624	5589	6647	5602	5720	6194	5344	5615.47	5294	5937	1.121	0.165	0.000916724735995943	0.00519669914343821	0.0046	0.004	4	-1	91250763	91400785	15569	protein_coding	Elavl2	Elavl2	ELAV like RNA binding protein 1	Elavl2
ENSMUSG00000018846	4514	4043	4482	4230	6361	3748	4391	3787	5493	4975	4140	3636	4547	4517	5981	3907	4496	4309	4596	4134	4185	4340	4450	3904	5398	4842	4323	5318	4482	4657	5417	4140	4561.86	4302	4822	1.121	0.165	0.00270252678531133	0.0120837117182311	0.0056	0.0038	11	1	35769484	35791285	211347	protein_coding	Pank3	Pank3	pantothenate kinase 3	Pank3
ENSMUSG00000021466	729	659	784	830	1176	641	780	698	822	873	830	616	845	889	948	738	726	702	804	811	774	742	790	719	808	850	867	901	833	917	859	782	805.28	758	852	1.121	0.165	0.000719639920568572	0.00433604271946345	0.0033	0.0052	13	-1	63508328	63573598	19206	protein_coding	Ptch1	Ptch1	patched 1	Ptch1
ENSMUSG00000024191	437	389	408	509	742	408	482	437	509	566	470	341	583	474	551	481	435	415	418	497	488	472	488	450	500	551	491	499	575	489	499	510	486.11	458	514	1.121	0.165	0.0045955173919799	0.0182442426776129	0.0045	0.0063	17	1	26781066	26792565	224630	protein_coding	Bnip1	Bnip1	BCL2/adenovirus E1B interacting protein 1	Bnip1
ENSMUSG00000024948	752	720	842	792	1285	677	835	876	935	868	751	591	1051	924	1071	898	749	767	863	774	845	784	846	903	919	845	784	864	1036	953	970	952	865.91	816	915	1.121	0.165	0.0042028583061102	0.0170255388685179	0.0052	0.0051	19	1	6341135	6355615	26412	protein_coding	Map4k2	Map4k2	mitogen-activated protein kinase kinase kinase kinase 2	Map4k2
ENSMUSG00000032384	1753	1717	1752	1705	2644	1480	1699	1693	2054	1993	1761	1348	2071	1897	2165	1814	1746	1830	1796	1666	1740	1714	1722	1745	2019	1940	1839	1971	2041	1956	1961	1922	1850.48	1745	1956	1.121	0.165	1.89436092102906e-06	3.69451717295003e-05	0.0018	0.004	9	1	65908924	66045015	214897	protein_coding	Csnk1g1	Csnk1g1	casein kinase 1, gamma 1	Csnk1g1
ENSMUSG00000033760	1283	1156	1383	1400	2150	1226	1489	1440	1717	1571	1220	945	1722	1574	1833	1523	1278	1232	1418	1368	1415	1420	1509	1484	1687	1529	1274	1382	1697	1623	1660	1614	1474.38	1390	1558	1.122	0.165	0.00383177379580022	0.015847908115791	0.0056	0.0043	19	1	4756497	4767065	66704	protein_coding	Rbm4b	Rbm4b	RNA binding motif protein 4B	Rbm4b
ENSMUSG00000037754	1298	1235	1290	1300	1843	1004	1254	1209	1310	1353	1391	1077	1312	1435	1508	1473	1293	1316	1323	1270	1213	1163	1271	1246	1287	1317	1452	1575	1293	1479	1366	1561	1339.1	1262	1416	1.121	0.165	0.000648758480316043	0.0039881911895596	0.0037	0.0044	2	1	158665398	158766334	228852	protein_coding	Ppp1r16b	Ppp1r16b	protein phosphatase 1, regulatory subunit 16B	Ppp1r16b
ENSMUSG00000051495	751	815	846	827	1161	720	740	744	906	900	889	653	897	898	962	805	748	869	867	808	764	834	750	767	890	876	928	955	884	926	871	853	849.41	801	898	1.121	0.165	0.000559522900223577	0.00354767097044844	0.0032	0.0051	8	-1	126588296	126593986	270110	protein_coding	Irf2bp2	Irf2bp2	interferon regulatory factor 2 binding protein 2	Irf2bp2
ENSMUSG00000022964	1364	1398	1469	1444	2124	1136	1446	1248	1934	1474	1476	1142	1505	1491	1437	1622	1359	1490	1506	1411	1397	1315	1465	1286	1901	1435	1541	1670	1484	1537	1301	1719	1488.64	1404	1574	1.12	0.164	0.00640037192925759	0.0236884542272139	0.0062	0.0043	16	-1	91574503	91597800	77975	protein_coding	Tmem50b	Tmem50b	transmembrane protein 50B	Tmem50b
ENSMUSG00000025323	1246	1193	1262	1299	1875	1071	1270	1197	1530	1407	1258	1125	1287	1276	1781	1193	1241	1271	1294	1269	1234	1240	1287	1234	1504	1369	1314	1645	1269	1316	1613	1264	1335.24	1259	1412	1.121	0.164	0.0020922308469899	0.00987805150011054	0.0047	0.0044	12	-1	118234933	118301440	20688	protein_coding	Sp4	Sp4	trans-acting transcription factor 4	Sp4
ENSMUSG00000025510	778	638	728	710	1029	640	684	671	730	793	801	593	810	855	797	752	775	680	746	694	677	741	693	692	717	772	836	867	798	881	722	797	755.6	712	799	1.121	0.164	0.00228238012155117	0.0105560080621742	0.0042	0.0053	7	1	141467392	141471473	12476	protein_coding	Cd151	Cd151	CD151 antigen	Cd151
ENSMUSG00000030428	2296	2013	2362	2436	3317	2007	2354	2344	3077	2564	2294	1779	2806	2457	2533	2514	2287	2145	2422	2381	2182	2324	2385	2416	3024	2495	2395	2602	2766	2533	2294	2664	2457.28	2318	2597	1.12	0.164	0.000749929375771725	0.00447130634029927	0.0041	0.0037	7	1	4119408	4136708	57776	protein_coding	Ttyh1	Ttyh1	tweety family member 1	Ttyh1
ENSMUSG00000032177	590	561	587	619	917	514	568	550	690	660	653	457	668	663	711	615	588	598	602	605	603	595	576	567	678	642	682	668	658	684	644	652	627.61	592	664	1.121	0.164	0.000222834586893199	0.00172248024122117	0.0022	0.0057	9	1	21165714	21213248	18577	protein_coding	Pde4a	Pde4a	phosphodiesterase 4A, cAMP specific	Pde4a
ENSMUSG00000033159	1125	1038	1153	1190	1781	1060	1206	1183	1295	1270	1300	918	1389	1300	1411	1280	1121	1106	1182	1163	1172	1227	1222	1219	1273	1236	1357	1343	1369	1340	1278	1356	1247.83	1176	1319	1.121	0.164	3.25053467044403e-05	0.000370427122024552	0.0022	0.0045	1	-1	75134554	75142711	69171	protein_coding	Cnppd1	Cnppd1	cyclin Pas1/PHO80 domain containing 1	Cnppd1
ENSMUSG00000035329	420	365	394	380	645	346	367	371	481	446	405	283	401	436	569	412	418	389	404	371	424	401	372	382	473	434	423	414	395	449	515	437	418.89	395	442	1.12	0.164	0.00789651179145922	0.027684372864718	0.0049	0.0068	12	-1	59200655	59219725	70611	protein_coding	Fbxo33	Fbxo33	F-box protein 33	Fbxo33
ENSMUSG00000037553	761	708	781	779	1203	656	819	688	933	877	820	583	906	865	843	836	758	755	801	761	791	760	830	709	917	854	856	853	893	892	763	886	817.4	771	864	1.121	0.164	0.000690906384880519	0.00420830114159345	0.0033	0.0052	4	-1	133605299	133650154	503610	protein_coding	Zdhhc18	Zdhhc18	zinc finger, DHHC domain containing 18	Zdhhc18
ENSMUSG00000068015	476	416	437	450	749	388	426	484	490	594	477	324	496	541	600	471	474	443	448	440	493	449	432	499	482	578	498	474	489	558	543	499	487.42	460	515	1.121	0.164	0.00478425969935091	0.0188090275478715	0.0044	0.0063	14	-1	74754675	74947876	380916	protein_coding	Lrch1	Lrch1	leucine-rich repeats and calponin homology (CH) domain containing 1	Lrch1
ENSMUSG00000068740	6715	6095	6816	6598	9855	5818	6511	6507	7616	7110	6446	4928	7969	7596	8031	7760	6688	6496	6989	6448	6484	6737	6598	6707	7485	6920	6731	7207	7855	7831	7273	8223	7042.07	6643	7441	1.12	0.164	0.000145648519288766	0.00124336840932575	0.0034	0.0044	3	-1	108390851	108415552	53883	protein_coding	Celsr2	Celsr2	cadherin, EGF LAG seven-pass G-type receptor 2	Celsr2
ENSMUSG00000013236	22895	20228	23296	22563	34878	20445	23035	23565	27461	25484	22011	16558	28290	24982	28224	26785	22804	21559	23887	22050	22947	23674	23343	24291	26988	24802	22984	24216	27887	25755	25561	28385	24445.72	23069	25822	1.119	0.163	0.00210962941098165	0.00993175626566615	0.0053	0.0075	17	-1	56412426	56476483	19280	protein_coding	Ptprs	Ptprs	protein tyrosine phosphatase, receptor type, S	Ptprs
ENSMUSG00000036943	1749	1650	1922	1776	2717	1559	1876	1762	2432	2010	1887	1436	2025	1872	2254	1759	1742	1759	1971	1736	1788	1805	1901	1816	2390	1956	1970	2100	1996	1930	2041	1864	1922.84	1815	2031	1.119	0.163	0.000428646976061025	0.00286820824102573	0.0036	0.0039	9	-1	66843664	66919687	235442	protein_coding	Rab8b	Rab8b	RAB8B, member RAS oncogene family	Rab8b
ENSMUSG00000051703	645	666	639	643	1001	575	659	620	766	832	777	574	635	714	693	664	642	710	655	628	659	666	668	639	753	810	811	839	626	736	628	704	698.36	658	738	1.12	0.163	0.00821502412182631	0.0285670070513279	0.0058	0.0055	1	1	75479532	75485705	319998	protein_coding	Tmem198	Tmem198	transmembrane protein 198	Tmem198
ENSMUSG00000075254	2123	1721	1940	2001	2927	1737	2004	1960	2411	2073	1915	1465	2416	2111	2432	2342	2115	1834	1989	1956	1926	2011	2031	2020	2369	2017	2000	2143	2382	2176	2203	2482	2103.32	1985	2222	1.119	0.163	0.000451871408233865	0.00299142742572658	0.0036	0.0038	16	1	33684370	33771576	77446	protein_coding	Heg1	Heg1	heart development protein with EGF-like domains 1	Heg1
ENSMUSG00000014592	4283	3974	4117	4289	6410	3672	4118	4099	4615	4901	4749	3396	4380	4577	5805	4034	4266	4235	4221	4192	4217	4252	4173	4225	4536	4770	4959	4967	4318	4719	5257	4275	4473.82	4223	4725	1.119	0.162	8.91761038207867e-05	0.000842283700685221	0.0031	0.0038	4	-1	150917322	151861876	100072	protein_coding	Camta1	Camta1	calmodulin binding transcription activator 1	Camta1
ENSMUSG00000025742	372	365	363	362	526	328	335	329	405	430	404	285	454	363	404	367	371	389	372	354	346	380	339	339	398	418	422	417	448	374	366	389	382.61	361	404	1.119	0.162	0.00401444963462156	0.0164427927123245	0.0034	0.0071	X	-1	167346322	167382749	110639	protein_coding	Prps2	Prps2	phosphoribosyl pyrophosphate synthetase 2	Prps2
ENSMUSG00000026554	2857	2441	2700	2772	4239	2455	2749	2715	3295	3192	2689	1914	3422	3009	3497	2990	2846	2602	2768	2709	2789	2843	2786	2799	3238	3107	2808	2799	3373	3102	3167	3169	2931.47	2768	3095	1.119	0.162	6.58975868921586e-05	0.000655016552582071	0.0028	0.0036	1	1	172148084	172197005	98193	protein_coding	Dcaf8	Dcaf8	DDB1 and CUL4 associated factor 8	Dcaf8
ENSMUSG00000027808	2059	1956	2048	1881	2825	1767	2002	1928	2532	2250	1948	1599	2265	2128	2464	2060	2051	2085	2100	1838	1859	2046	2029	1987	2488	2190	2034	2339	2233	2194	2232	2183	2117.9	1999	2237	1.119	0.162	0.000158091109959557	0.00132599379117011	0.0031	0.0038	3	-1	58519817	58525892	28146	protein_coding	Serp1	Serp1	stress-associated endoplasmic reticulum protein 1	Serp1
ENSMUSG00000029684	1389	1299	1456	1451	2168	1222	1472	1413	1750	1622	1411	1091	1527	1530	1998	1477	1383	1384	1493	1418	1426	1415	1492	1457	1720	1579	1473	1596	1505	1577	1809	1565	1518.32	1434	1603	1.119	0.162	0.00015855804237399	0.00132887249470579	0.0029	0.0042	6	-1	24613805	24665009	73178	protein_coding	Wasl	Wasl	Wiskott-Aldrich syndrome-like (human)	Wasl
ENSMUSG00000036019	298	319	333	360	516	307	327	352	435	357	336	277	375	366	468	322	297	340	341	352	339	355	331	363	428	347	351	405	370	377	424	341	360.14	340	380	1.119	0.162	0.00967779079630588	0.0325601783382961	0.0048	0.0074	10	-1	105187663	105574451	278279	protein_coding	Tmtc2	Tmtc2	transmembrane and tetratricopeptide repeat containing 2	Tmtc2
ENSMUSG00000042631	475	429	505	520	738	403	478	448	558	550	515	375	531	576	543	509	473	457	518	508	486	467	484	462	548	535	538	548	523	594	492	539	510.81	482	540	1.119	0.162	0.00202243971518129	0.00963554280721758	0.0033	0.0061	2	1	153031852	153055775	228787	protein_coding	Xkr7	Xkr7	X-linked Kx blood group related 7	Xkr7
ENSMUSG00000056698	288	275	283	260	411	260	260	237	276	333	316	237	313	285	333	276	287	293	290	254	270	301	263	244	271	324	330	347	309	294	302	292	291.99	275	309	1.119	0.162	0.0131645463322639	0.0414701937755031	0.0047	0.0086	6	-1	72565922	72598413	232089	protein_coding	Elmod3	Elmod3	ELMO/CED-12 domain containing 3	Elmod3
ENSMUSG00000025759	806	727	763	843	1279	735	812	867	943	986	743	576	986	925	1122	866	803	775	782	824	841	851	823	894	927	960	776	842	972	954	1016	918	872.31	824	921	1.118	0.161	0.00191370060321739	0.00920277072572935	0.004	0.0051	3	-1	40818103	40846886	72175	protein_coding	Mfsd8	Mfsd8	major facilitator superfamily domain containing 8	Mfsd8
ENSMUSG00000027427	1133	1035	1138	1158	1659	986	1114	1123	1357	1337	1040	809	1319	1218	1524	1195	1128	1103	1167	1132	1091	1142	1129	1158	1334	1301	1086	1183	1300	1256	1380	1266	1197.27	1131	1263	1.118	0.161	0.000376537914531618	0.00258687837892772	0.0031	0.0046	2	1	144527718	144541995	70408	protein_coding	Polr3f	Polr3f	polymerase (RNA) III (DNA directed) polypeptide F	Polr3f
ENSMUSG00000029832	693	687	751	818	1160	607	793	693	807	865	751	599	793	825	951	849	690	732	770	799	763	703	804	714	793	842	784	876	782	851	861	900	791.52	747	836	1.118	0.161	0.00128610297251095	0.00674037624358447	0.0035	0.0052	6	1	51432670	51458768	18025	protein_coding	Nfe2l3	Nfe2l3	nuclear factor, erythroid derived 2, like 3	Nfe2l3
ENSMUSG00000030291	347	296	369	327	473	290	296	325	400	363	340	285	379	373	385	312	346	315	378	320	311	336	300	335	393	353	355	417	374	385	349	331	349.79	330	370	1.118	0.161	0.00885061616116788	0.0303663691079116	0.0043	0.0076	6	1	146642547	146650732	108098	protein_coding	Med21	Med21	mediator complex subunit 21	Med21
ENSMUSG00000041895	345	379	321	313	535	340	340	379	372	437	380	301	400	394	446	349	344	404	329	306	352	394	345	391	366	425	397	440	394	406	404	370	379.1	358	400	1.118	0.161	0.0105758621034321	0.0348994754744375	0.005	0.0072	11	-1	109573331	109611967	52639	protein_coding	Wipi1	Wipi1	WD repeat domain, phosphoinositide interacting 1	Wipi1
ENSMUSG00000052713	2794	2376	2383	2432	3961	2404	2541	2591	2958	3107	2785	1867	3146	2808	3190	2593	2783	2532	2443	2377	2606	2784	2575	2671	2907	3024	2908	2731	3101	2895	2889	2748	2748.33	2596	2900	1.118	0.161	8.39071011841909e-05	0.000800314716596461	0.0028	0.0036	18	-1	54888048	54992555	269023	protein_coding	Zfp608	Zfp608	zinc finger protein 608	Zfp608;Znf608
ENSMUSG00000024242	2702	2468	2793	2455	4108	2265	2716	2634	3380	2974	2582	2007	3200	2747	3316	2866	2691	2630	2864	2399	2703	2623	2752	2715	3322	2894	2696	2935	3154	2832	3003	3037	2828.24	2672	2984	1.117	0.16	0.000279299254709356	0.00204473762616061	0.0033	0.0036	17	-1	80580512	80728485	225028	protein_coding	Map4k3	Map4k3	mitogen-activated protein kinase kinase kinase kinase 3	Map4k3
ENSMUSG00000026749	1635	1394	1569	1518	2097	1365	1573	1511	1967	1710	1533	1150	1797	1661	1707	1736	1628	1486	1609	1483	1380	1581	1594	1558	1933	1664	1601	1682	1771	1712	1546	1840	1629.23	1540	1719	1.117	0.16	0.000803968492137515	0.00471537021488804	0.0037	0.0041	2	1	38511643	38594606	59126	protein_coding	Nek6	Nek6	NIMA (never in mitosis gene a)-related expressed kinase 6	Nek6
ENSMUSG00000029714	2045	1877	2158	2217	3408	1867	2198	2320	2382	2306	2148	1615	2680	2302	3018	2402	2037	2000	2213	2167	2242	2162	2227	2391	2341	2244	2243	2362	2642	2373	2733	2545	2307.71	2180	2435	1.117	0.16	0.000707213791491086	0.00427686054660975	0.0039	0.0037	5	1	137518548	137527935	57330	protein_coding	Gigyf1	Gigyf1	GRB10 interacting GYF protein 1	Gigyf1
ENSMUSG00000030509	696	634	670	727	1020	638	665	644	799	811	748	531	723	740	836	748	693	676	687	710	671	739	674	664	785	789	781	777	713	763	757	793	729.47	689	770	1.117	0.16	0.000351954477259839	0.00245549238545849	0.0025	0.0054	7	-1	66644565	66689596	117589	protein_coding	Asb7	Asb7	ankyrin repeat and SOCS box-containing 7	Asb7
ENSMUSG00000030557	1812	1667	1731	1872	2907	1558	1783	1858	2051	2157	1786	1448	1954	2034	2595	1771	1805	1777	1775	1829	1913	1804	1807	1915	2016	2099	1865	2118	1926	2097	2350	1877	1935.76	1828	2044	1.118	0.16	0.000312921779842879	0.00223787712964499	0.0033	0.0039	7	-1	67231163	67372858	17258	protein_coding	Mef2a	Mef2a	myocyte enhancer factor 2A	Mef2a
ENSMUSG00000005142	361	335	358	345	568	308	359	384	414	384	332	274	449	412	471	403	360	357	367	337	374	357	364	396	407	374	347	401	443	425	427	427	384.99	364	406	1.116	0.159	0.00597176775679351	0.0224475459189159	0.0038	0.0071	8	1	85083270	85098282	17159	protein_coding	Man2b1	Man2b1	mannosidase 2, alpha B1	Man2b1
ENSMUSG00000020027	1606	1583	1577	1494	2258	1456	1497	1714	1787	2102	1592	1209	1830	1734	1884	1674	1600	1687	1617	1460	1486	1686	1517	1767	1756	2046	1662	1768	1804	1788	1706	1774	1695.21	1602	1788	1.117	0.159	0.000775075721213	0.00459317194418675	0.0037	0.0041	10	-1	95385362	95417180	216233	protein_coding	Socs2	Socs2	suppressor of cytokine signaling 2	Socs2
ENSMUSG00000030528	554	510	574	582	975	549	658	614	678	721	583	415	754	643	779	654	552	544	589	569	641	636	667	633	666	702	609	607	743	663	706	693	638.62	604	674	1.117	0.159	0.00625652659200228	0.0232627711802348	0.0049	0.0056	7	-1	80454733	80535119	12144	protein_coding	Blm	Blm	Bloom syndrome, RecQ like helicase	Blm
ENSMUSG00000039233	979	940	1077	1027	1708	873	1078	1127	1183	1262	924	697	1282	1150	1541	1166	975	1002	1104	1004	1124	1011	1092	1162	1163	1228	965	1019	1264	1186	1396	1236	1120.58	1059	1182	1.117	0.159	0.0105178615841708	0.0347528883794699	0.0065	0.0047	13	-1	13997949	14039638	70430	protein_coding	Tbce	Tbce	tubulin-specific chaperone E	Tbce
ENSMUSG00000089715	2120	2031	2205	2258	3355	1928	2241	2189	2759	2477	2343	1560	2501	2630	2466	2361	2112	2165	2261	2207	2207	2232	2271	2256	2711	2411	2447	2282	2465	2711	2233	2502	2342.08	2214	2470	1.116	0.159	0.000148964257517551	0.00126391944644086	0.0029	0.0037	15	-1	79823896	79834688	494448	protein_coding	Cbx6	Cbx6	chromobox 6	Cbx6
ENSMUSG00000022614	626	654	589	622	917	570	608	627	737	765	660	445	797	664	742	642	624	697	604	608	603	660	616	646	724	745	689	651	786	685	672	680	668.09	632	704	1.116	0.158	0.00232013776069724	0.0106962661081727	0.0037	0.0055	15	-1	89351004	89355659	105847	protein_coding	Lmf2	Lmf2	lipase maturation factor 2	Lmf2
ENSMUSG00000025612	2386	2209	2202	2383	3418	2010	2254	2178	2711	2619	2439	1812	2557	2383	3089	2231	2377	2354	2258	2329	2249	2327	2284	2245	2664	2549	2547	2650	2521	2457	2798	2364	2435.75	2303	2569	1.116	0.158	2.15063732748856e-05	0.00026940054877757	0.0022	0.0037	16	1	87698945	87733346	12013	protein_coding	Bach1	Bach1	BTB and CNC homology 1, basic leucine zipper transcription factor 1	Bach1
ENSMUSG00000026442	7824	7137	7727	7459	11434	6804	7393	7519	8556	8739	7477	5327	8978	8834	9300	8916	7793	7607	7923	7289	7523	7878	7492	7750	8409	8505	7807	7791	8850	9107	8423	9448	8099.74	7657	8542	1.116	0.158	0.00031298872104324	0.00223787712964499	0.0036	0.0046	1	-1	132564690	132741797	269116	protein_coding	Nfasc	Nfasc	neurofascin	Nfasc
ENSMUSG00000026824	591	501	559	462	769	431	480	512	594	586	572	446	497	583	688	505	589	534	573	451	506	499	486	528	584	570	597	652	490	601	623	535	551.21	521	582	1.116	0.158	0.01474742147719	0.0453643165892703	0.0062	0.0059	2	1	55435970	55598145	16519	protein_coding	Kcnj3	Kcnj3	potassium inwardly-rectifying channel, subfamily J, member 3	Kcnj3
ENSMUSG00000033487	1750	1501	1710	1742	2649	1377	1684	1807	2211	1962	1577	1209	2063	1869	2208	1724	1743	1600	1753	1702	1743	1594	1707	1863	2173	1909	1647	1768	2034	1927	2000	1827	1811.83	1713	1911	1.116	0.158	0.00141460904006668	0.00723369214288014	0.0041	0.004	14	-1	72537946	72710003	319448	protein_coding	Fndc3a	Fndc3a	fibronectin type III domain containing 3A	Fndc3a
ENSMUSG00000045095	3049	2651	2904	2973	4775	2636	3066	3042	3557	3462	2883	2035	3557	3426	3908	3347	3037	2825	2978	2905	3142	3052	3107	3136	3496	3369	3010	2976	3506	3532	3539	3547	3197.38	3023	3372	1.116	0.158	0.00026325515503751	0.00195906310151624	0.0033	0.0036	6	-1	93675455	94283917	14924;14924;78178;78178	protein_coding	Magi1	Magi1;Magi1;4930511A08Rik;4930511A08Rik	membrane associated guanylate kinase, WW and PDZ domain containing 1;RIKEN cDNA 4930511A08 gene;membrane associated guanylate kinase, WW and PDZ domain containing 1;RIKEN cDNA 4930511A08 gene	Magi1
ENSMUSG00000062991	751	681	680	643	1038	625	633	694	827	793	616	518	804	822	841	769	748	726	697	628	683	724	641	715	813	772	643	758	793	847	762	815	735.3	695	775	1.116	0.158	0.00538815164427525	0.020757940743055	0.0048	0.0054	8	-1	31814551	32884254	211323	protein_coding	Nrg1	Nrg1	neuregulin 1	Nrg1
ENSMUSG00000063810	660	576	722	660	997	603	700	613	827	713	681	483	791	725	822	727	657	614	740	645	656	698	709	632	813	694	711	706	780	747	744	770	707.39	669	746	1.116	0.158	0.00232367867250933	0.010705732116974	0.0038	0.0054	6	1	85587531	85702753	236266	protein_coding	Alms1	Alms1	ALMS1, centrosome and basal body associated	Alms1
ENSMUSG00000074925	1142	942	1082	1108	1676	970	1088	1014	1474	1314	969	818	1305	1099	1366	1054	1137	1004	1109	1083	1103	1123	1103	1045	1449	1279	1012	1196	1286	1133	1237	1117	1151.02	1088	1214	1.115	0.158	0.0054889841971622	0.0210337991346527	0.0053	0.0047	19	1	23687429	23731668	72351	protein_coding	Ptar1	Ptar1	protein prenyltransferase alpha subunit repeat containing 1	Gm9938;Ptar1
ENSMUSG00000031644	989	848	981	947	1476	845	966	1005	1055	1055	979	765	1110	1011	1346	1055	985	904	1006	925	971	978	979	1036	1037	1027	1022	1119	1094	1042	1219	1118	1028.92	973	1085	1.115	0.157	0.000551785570949221	0.00351351897124846	0.003	0.0048	8	1	60993195	61131346	18004	protein_coding	Nek1	Nek1	NIMA (never in mitosis gene a)-related expressed kinase 1	Nek1
ENSMUSG00000034867	1229	1116	1229	1253	1880	1031	1217	1259	1499	1301	1193	937	1531	1412	1355	1370	1224	1189	1260	1225	1237	1194	1233	1298	1473	1266	1246	1370	1509	1456	1227	1452	1303.7	1232	1375	1.115	0.157	0.00093772339847459	0.00528038062372644	0.0036	0.0045	7	1	35586244	35639226	245886	protein_coding	Ankrd27	Ankrd27	ankyrin repeat domain 27 (VPS9 domain)	Ankrd27
ENSMUSG00000034908	1325	1170	1138	1286	1875	1111	1197	1209	1385	1535	1314	939	1462	1341	1464	1287	1320	1247	1167	1257	1234	1286	1213	1246	1361	1494	1372	1373	1441	1383	1326	1364	1317.72	1246	1389	1.115	0.157	4.25720144535391e-05	0.000458636979064212	0.0021	0.0044	9	-1	45937857	45955258	214597	protein_coding	Sidt2	Sidt2	SID1 transmembrane family, member 2	Sidt2
ENSMUSG00000036186	532	522	465	532	678	414	478	413	509	627	545	403	497	545	573	501	530	556	477	520	446	479	484	426	500	610	569	589	490	562	519	531	518.07	490	546	1.115	0.157	0.0144638445972093	0.0446734152977756	0.006	0.0061	2	1	26628457	26636497	56279	protein_coding	Dipk1b	Dipk1b	divergent protein kinase domain 1B	Dipk1b
ENSMUSG00000052040	1816	1603	1746	1608	2522	1514	1680	1473	2050	1874	1928	1313	1767	1879	2032	1673	1809	1708	1790	1571	1659	1753	1702	1518	2015	1824	2013	1920	1742	1937	1840	1773	1786.02	1689	1883	1.115	0.157	0.000393346418521885	0.00268441678605286	0.0032	0.004	7	-1	63886351	63938915	50794	protein_coding	Klf13	Klf13	Kruppel-like factor 13	Klf13
ENSMUSG00000055670	2133	1976	1897	2045	3333	1872	2089	2071	2168	2448	1955	1469	2500	2332	2937	2334	2125	2106	1945	1999	2193	2168	2117	2135	2131	2382	2041	2148	2464	2404	2660	2473	2218.19	2098	2338	1.115	0.157	0.00142764068265857	0.00728653629273222	0.0042	0.0038	11	1	72796226	72927120	195018	protein_coding	Zzef1	Zzef1	zinc finger, ZZ-type with EF hand domain 1	Zzef1
ENSMUSG00000059811	1119	1121	1133	1126	1875	1067	1090	1100	1426	1293	1118	870	1246	1238	1656	1166	1115	1195	1162	1100	1234	1235	1105	1134	1401	1258	1167	1272	1228	1276	1500	1236	1226.16	1160	1292	1.115	0.157	0.00179774573217418	0.00874744906125186	0.004	0.0046	17	-1	79848390	79896123	56298	protein_coding	Atl2	Atl2	atlastin GTPase 2	Atl2
ENSMUSG00000071660	1862	1809	2028	1894	2823	1664	1884	1896	2482	2051	1939	1555	2182	2138	2132	1991	1855	1928	2079	1851	1857	1927	1909	1954	2439	1996	2025	2274	2151	2204	1931	2110	2030.67	1920	2141	1.115	0.157	0.000460393577103845	0.00303585277309654	0.0034	0.0039	19	-1	8809075	8819333	70387	protein_coding	Ttc9c	Ttc9c	tetratricopeptide repeat domain 9C	Ttc9c
ENSMUSG00000089911	644	576	597	620	915	456	583	581	732	668	567	462	709	646	802	582	641	614	612	606	602	528	591	599	719	650	592	676	699	666	726	617	633.64	599	668	1.115	0.157	0.00408714865165504	0.0166505807613619	0.0041	0.0056	3	-1	116631164	116662677	15247	protein_coding	Mfsd14a	Mfsd14a	major facilitator superfamily domain containing 14A	Mfsd14a
ENSMUSG00000021036	1195	1180	1208	1299	2047	1130	1240	1247	1323	1615	1337	880	1407	1376	1739	1291	1190	1258	1239	1269	1347	1308	1257	1285	1300	1572	1396	1287	1387	1419	1575	1368	1341.05	1269	1413	1.114	0.156	0.000770880291666877	0.00457348723741194	0.0034	0.0044	12	-1	87305058	87388355	20773	protein_coding	Sptlc2	Sptlc2	serine palmitoyltransferase, long chain base subunit 2	Sptlc2
ENSMUSG00000024843	1277	1260	1382	1418	2198	1167	1383	1511	1687	1609	1370	1000	1627	1523	1688	1536	1272	1343	1417	1386	1446	1351	1401	1558	1658	1566	1431	1463	1604	1570	1529	1628	1476.34	1397	1556	1.114	0.156	0.000361086378302211	0.00250584196861318	0.003	0.0043	19	1	3851773	3894369	12660	protein_coding	Chka	Chka	choline kinase alpha	Chka
ENSMUSG00000026197	305	282	332	281	422	269	307	293	326	343	306	257	340	346	345	326	304	301	340	275	278	311	311	302	320	334	320	376	335	357	312	345	320.06	303	337	1.114	0.156	0.00959538194506826	0.0323477864530091	0.0038	0.008	1	1	75168646	75171629	68818	protein_coding	Zfand2b	Zfand2b	zinc finger, AN1 type domain 2B	Zfand2b
ENSMUSG00000026803	462	426	518	486	804	437	510	555	591	587	440	364	583	573	647	574	460	454	531	475	529	506	517	572	581	571	459	532	575	591	586	608	534.23	506	563	1.114	0.156	0.0140869656490846	0.0438576025497025	0.0058	0.006	2	1	29060262	29087656	22130	protein_coding	Ttf1	Ttf1	transcription termination factor, RNA polymerase I	Ttf1
ENSMUSG00000028796	4466	4099	4402	4588	6238	3785	4416	4060	5275	5034	4596	3453	4967	4770	4762	4618	4448	4369	4514	4484	4104	4383	4475	4185	5184	4899	4799	5050	4896	4918	4313	4894	4619.63	4370	4869	1.114	0.156	7.09596861553688e-05	0.000695723952884348	0.0027	0.0038	4	1	128654702	128752881	54383	protein_coding	Phc2	Phc2	polyhomeotic 2	Phc2
ENSMUSG00000031729	2854	2608	2972	3053	4621	2567	3037	3049	3644	3370	3035	1993	3461	3378	3662	3259	2843	2780	3047	2984	3040	2972	3078	3143	3581	3280	3169	2915	3412	3483	3316	3454	3155.98	2986	3326	1.115	0.156	0.000168846741162373	0.00139747621940773	0.003	0.0036	8	-1	109671325	109693260	71955	protein_coding	Ist1	Ist1	increased sodium tolerance 1 homolog (yeast)	Ist1
ENSMUSG00000031796	986	973	1099	1108	1694	1022	1134	1124	1403	1214	1084	724	1280	1212	1443	1190	982	1037	1127	1083	1115	1183	1149	1159	1379	1181	1132	1059	1262	1250	1307	1261	1166.55	1104	1229	1.114	0.156	0.00282427523483111	0.0124960938994541	0.0044	0.0046	8	-1	95420249	95434869	14894	protein_coding	Cfap20	Cfap20	cilia and flagella associated protein 20	Cfap20
ENSMUSG00000037890	595	560	575	585	966	629	595	604	674	670	624	508	720	632	770	699	593	597	590	572	636	728	603	623	662	652	652	743	710	652	697	741	653.04	618	689	1.114	0.156	0.00480509473451876	0.0188754717559849	0.0043	0.0056	5	1	65199696	65260415	213081	protein_coding	Wdr19	Wdr19	WD repeat domain 19	Wdr19
ENSMUSG00000040414	684	668	712	749	1207	641	712	834	870	894	709	484	895	855	992	767	681	712	730	732	794	742	722	860	855	870	740	708	882	881	898	813	788.81	747	831	1.114	0.156	0.00802049932978006	0.0280123870064364	0.0054	0.0052	19	-1	43663801	43674881	246696	protein_coding	Slc25a28	Slc25a28	solute carrier family 25, member 28	Slc25a28
ENSMUSG00000050390	373	316	352	320	491	335	335	349	351	403	400	254	388	400	442	359	372	337	361	313	323	388	339	360	345	392	418	371	382	412	400	380	368.38	349	388	1.114	0.156	0.00776487214258053	0.0273652803007251	0.0039	0.0073	4	-1	129219578	129261404	97130	protein_coding	C77080	C77080	expressed sequence C77080	Kiaa1522
ENSMUSG00000059851	1156	962	1228	1161	1650	922	1209	1242	1408	1213	1141	928	1396	1310	1162	1317	1151	1025	1259	1135	1086	1068	1225	1280	1384	1181	1191	1357	1376	1351	1052	1396	1219.79	1154	1286	1.114	0.156	0.0105561318855167	0.0348546360966279	0.0063	0.0046	7	1	4740115	4747514	232811	protein_coding	Kmt5c	Kmt5c	lysine methyltransferase 5C	Kmt5c
ENSMUSG00000025352	472	443	493	572	868	441	557	504	632	609	517	401	608	591	601	529	470	472	506	559	571	511	564	520	621	593	540	586	599	609	544	561	551.63	522	582	1.113	0.155	0.00649837943600173	0.0239271361530757	0.0044	0.0059	10	-1	128882295	128891718	14561	protein_coding	Gdf11	Gdf11	growth differentiation factor 11	Gdf11
ENSMUSG00000030180	2359	2114	2375	2351	3643	2174	2334	2309	2867	2788	2228	1768	2780	2496	3083	2442	2350	2253	2435	2298	2397	2517	2365	2380	2818	2713	2326	2586	2740	2573	2792	2588	2508.23	2374	2642	1.113	0.155	0.000128207155258068	0.00113068969707682	0.0027	0.0037	6	1	120364124	120444574	214899	protein_coding	Kdm5a	Kdm5a	lysine (K)-specific demethylase 5A	Kdm5a
ENSMUSG00000031548	4022	3637	3975	3867	5718	3071	3697	3470	4964	4004	3872	2947	4416	4016	4295	4068	4006	3876	4076	3779	3762	3556	3746	3577	4879	3897	4043	4310	4353	4140	3890	4311	4012.56	3797	4228	1.113	0.155	0.000743811040349028	0.00444437923297826	0.0038	0.0037	8	1	23411502	23449632	20377	protein_coding	Sfrp1	Sfrp1	secreted frizzled-related protein 1	Sfrp1
ENSMUSG00000036503	822	796	761	840	1218	734	808	811	912	992	816	640	933	829	1121	822	819	848	780	821	801	850	819	836	896	965	852	936	920	855	1015	871	867.8	822	914	1.113	0.155	0.000570421506124521	0.0036024908897105	0.0027	0.0051	3	1	57736062	57835233	24017	protein_coding	Rnf13	Rnf13	ring finger protein 13	Rnf13
ENSMUSG00000036790	872	832	810	785	1207	723	709	800	1038	875	801	635	927	886	1061	791	869	887	831	767	794	837	718	825	1020	852	836	929	914	913	961	838	861.91	816	908	1.113	0.155	0.00406280606015519	0.0165874766140025	0.0044	0.0051	X	1	66649318	66661393	245450	protein_coding	Slitrk2	Slitrk2	SLIT and NTRK-like family, member 2	Slitrk2
ENSMUSG00000037110	1876	1887	1825	1885	3015	1687	1816	1831	1970	2181	1888	1401	2170	2083	2615	2120	1869	2011	1871	1842	1984	1953	1840	1887	1936	2123	1971	2049	2139	2147	2368	2247	2014.9	1907	2122	1.113	0.155	0.000208068939719248	0.0016376941887653	0.0028	0.0039	2	-1	146239879	146512344	241694	protein_coding	Ralgapa2	Ralgapa2	Ral GTPase activating protein, alpha subunit 2 (catalytic)	Ralgapa2
ENSMUSG00000038047	824	751	788	819	1236	679	835	869	977	963	762	538	1006	882	1109	865	821	800	808	800	813	786	846	896	960	937	796	787	992	909	1004	917	867.05	821	913	1.113	0.155	0.00321348762872285	0.0138147334050801	0.0041	0.0051	4	-1	86578855	86612055	230376	protein_coding	Haus6	Haus6	HAUS augmin-like complex, subunit 6	Haus6
ENSMUSG00000039835	2492	2250	2502	2258	3678	2105	2388	2480	3212	2563	2398	1762	2959	2707	2767	2595	2482	2398	2565	2207	2420	2437	2420	2556	3157	2494	2504	2577	2917	2791	2506	2750	2573.83	2436	2712	1.114	0.155	0.00153575342593168	0.00771521782179221	0.0042	0.0037	10	1	18318985	18533892	215819	protein_coding	Nhsl1	Nhsl1	NHS-like 1	Nhsl1
ENSMUSG00000057181	1473	1458	1278	1441	2210	1296	1313	1356	1414	1810	1597	1096	1467	1475	2056	1384	1467	1554	1310	1408	1454	1501	1331	1398	1390	1762	1668	1603	1446	1521	1862	1467	1508.74	1428	1590	1.114	0.155	0.00549768025920783	0.0210592774515192	0.0053	0.0042	11	-1	80360492	80378034	70591	protein_coding	5730455P16Rik	5730455P16Rik	RIKEN cDNA 5730455P16 gene	5730455P16Rik
ENSMUSG00000014496	2214	1987	1932	2043	3239	1889	1940	1969	2402	2596	1917	1512	2374	2157	2817	2128	2205	2118	1981	1997	2131	2187	1966	2030	2361	2526	2002	2211	2340	2224	2551	2255	2192.8	2077	2309	1.112	0.154	0.000968160579423194	0.0054010601626504	0.0037	0.0038	14	-1	31698768	31830651	105522	protein_coding	Ankrd28	Ankrd28	ankyrin repeat domain 28	Ankrd28
ENSMUSG00000020866	1081	1110	1165	1034	1715	1032	1060	1284	1284	1293	1066	806	1361	1385	1332	1343	1077	1183	1195	1010	1128	1195	1074	1324	1262	1258	1113	1179	1342	1428	1206	1423	1212.31	1148	1276	1.112	0.154	0.00839725845449952	0.0290812658651616	0.0057	0.0046	11	-1	94408391	94474198	12291	protein_coding	Cacna1g	Cacna1g	calcium channel, voltage-dependent, T type, alpha 1G subunit	Cacna1g
ENSMUSG00000021033	666	678	611	674	1104	646	673	655	749	837	701	462	779	772	881	751	663	723	626	659	726	748	682	675	736	815	732	676	768	796	798	796	726.16	688	765	1.113	0.154	0.00294417225877296	0.0129075453306485	0.0038	0.0054	12	1	87147165	87164723	14874	protein_coding	Gstz1	Gstz1	glutathione transferase zeta 1 (maleylacetoacetate isomerase)	Gstz1
ENSMUSG00000021514	1040	898	1107	1037	1622	894	1056	1182	1406	1158	945	772	1326	1218	1233	1117	1036	957	1135	1013	1067	1035	1070	1218	1382	1127	987	1129	1307	1256	1117	1184	1126.25	1066	1186	1.112	0.154	0.0113014610554097	0.036751452546433	0.0062	0.0047	13	1	65278814	65304221	170936	protein_coding	Zfp369	Zfp369	zinc finger protein 369	Zfp369
ENSMUSG00000027365	2009	1743	2050	2044	3258	1774	2077	2178	2547	2348	1748	1408	2485	2246	2811	2237	2001	1858	2102	1998	2144	2054	2105	2245	2503	2285	1825	2059	2450	2316	2546	2371	2178.75	2063	2294	1.112	0.154	0.0066277634944206	0.0242854887920559	0.0057	0.0038	2	-1	126791565	126876230	58800	protein_coding	Trpm7	Trpm7	transient receptor potential cation channel, subfamily M, member 7	Trpm7
ENSMUSG00000027523	749	740	763	754	1120	635	762	722	822	913	862	629	836	891	844	666	746	789	782	737	737	735	772	744	808	889	900	920	824	919	764	706	798.23	755	841	1.113	0.154	0.00533518888399011	0.0205924842068301	0.0046	0.0052	2	1	174284320	174346744	14683	protein_coding	Gnas	Gnas	GNAS (guanine nucleotide binding protein, alpha stimulating) complex locus	Gnas
ENSMUSG00000028040	361	319	335	328	490	309	338	327	350	384	391	248	371	401	399	373	360	340	343	321	322	358	343	337	344	374	408	363	366	413	361	395	359.24	340	378	1.113	0.154	0.00561343194544625	0.0213967494679046	0.0031	0.0074	3	-1	89333390	89338028	13639	protein_coding	Efna4	Efna4	ephrin A4	Efna4
ENSMUSG00000029263	296	312	292	334	526	315	336	336	367	380	337	218	400	366	438	351	295	333	299	326	346	365	340	346	361	370	352	319	394	377	397	372	349.52	331	368	1.113	0.154	0.00948617298047942	0.0320865311068597	0.0039	0.0075	5	1	108312609	108349355	433931	protein_coding	Pigg	Pigg	phosphatidylinositol glycan anchor biosynthesis, class G	Pigg
ENSMUSG00000029401	287	289	253	294	376	255	258	262	298	313	319	229	303	301	322	279	286	308	259	287	247	295	261	270	293	305	333	335	299	310	292	296	292.28	277	308	1.112	0.154	0.0141664467969515	0.0440383733798104	0.0041	0.0086	5	-1	124463265	124478366	80291	protein_coding	Rilpl2	Rilpl2	Rab interacting lysosomal protein-like 2	Rilpl2
ENSMUSG00000029804	1616	1490	1738	1648	2539	1405	1648	1592	2044	1699	1673	1199	1875	1847	1957	1889	1610	1588	1782	1611	1670	1627	1670	1641	2009	1654	1747	1754	1848	1904	1772	2002	1743	1650	1836	1.113	0.154	0.000367731932213747	0.00254459889440022	0.003	0.004	6	1	58831465	58920398	73998	protein_coding	Herc3	Herc3	hect domain and RLD 3	Herc3
ENSMUSG00000030986	1089	914	1050	1015	1470	901	981	985	1248	1132	1064	767	1173	1100	1119	1129	1085	974	1077	992	967	1043	994	1015	1227	1102	1111	1122	1156	1134	1013	1196	1075.52	1018	1133	1.113	0.154	0.000561258902387578	0.0035555455026692	0.0029	0.0048	7	-1	133720942	133782726	101437	protein_coding	Dhx32	Dhx32	DEAH (Asp-Glu-Ala-His) box polypeptide 32	Dhx32
ENSMUSG00000032743	758	703	752	813	1196	707	825	837	973	834	776	556	1009	890	909	906	755	749	771	795	787	819	836	863	956	812	810	813	995	918	823	960	841.31	797	886	1.113	0.154	0.00557793278786146	0.0212783425962603	0.0047	0.0051	7	1	125707888	125874793	233865	protein_coding	D430042O09Rik	D430042O09Rik	RIKEN cDNA D430042O09 gene	D430042O09Rik;Kiaa0556
ENSMUSG00000033624	864	768	772	815	1273	764	777	810	942	1023	821	591	923	893	1109	819	861	819	792	796	838	885	787	835	926	996	857	864	910	921	1004	868	872.34	827	918	1.113	0.154	0.00077501712147354	0.00459317194418675	0.0029	0.0051	8	1	111094630	111137074	319518	protein_coding	Pdpr	Pdpr	pyruvate dehydrogenase phosphatase regulatory subunit	Pdpr
ENSMUSG00000034673	997	913	1058	1091	1561	893	1078	980	1298	1051	1090	810	1202	1095	1233	1098	993	973	1085	1066	1027	1034	1092	1010	1276	1023	1138	1185	1185	1129	1117	1164	1093.5	1035	1152	1.112	0.154	0.000650904863139403	0.00399678911909788	0.003	0.0047	17	1	34591266	34597400	18515	protein_coding	Pbx2	Pbx2	pre B cell leukemia homeobox 2	Pbx2
ENSMUSG00000079487	1664	1465	1648	1705	2730	1376	1645	1778	1940	1834	1528	1114	2194	1893	2122	1909	1657	1561	1690	1666	1796	1593	1667	1833	1907	1785	1596	1629	2163	1952	1922	2023	1777.46	1683	1872	1.113	0.154	0.00494300889913404	0.0193370303683743	0.0052	0.004	X	1	101274030	101297465	59024	protein_coding	Med12	Med12	mediator complex subunit 12	Med12
ENSMUSG00000096014	1349	1208	1330	1543	2055	1189	1447	1358	1675	1679	1456	1019	1574	1513	1640	1372	1344	1287	1364	1508	1352	1377	1466	1400	1646	1634	1520	1490	1552	1560	1485	1454	1464.95	1387	1543	1.113	0.154	0.000174698059615224	0.00143027825485888	0.0025	0.0043	8	1	12395295	12400126	20664	protein_coding	Sox1	Sox1	SRY (sex determining region Y)-box 1	Sox1
ENSMUSG00000005893	2503	2298	2535	2466	3833	2252	2434	2374	2838	2921	2508	1789	2956	2678	3228	2595	2493	2449	2599	2410	2522	2608	2467	2447	2789	2843	2619	2616	2914	2761	2923	2750	2638.12	2499	2777	1.112	0.153	2.42033937610181e-05	0.000295721092022355	0.0021	0.0037	6	1	92091390	92174294	22026	protein_coding	Nr2c2	Nr2c2	nuclear receptor subfamily 2, group C, member 2	Nr2c2
ENSMUSG00000025656	2073	1894	1907	2183	3269	1922	2080	2190	2325	2484	2037	1551	2320	2445	2815	2212	2065	2019	1955	2133	2151	2226	2108	2257	2285	2417	2127	2268	2287	2521	2549	2344	2232.04	2114	2350	1.112	0.153	0.000313703585894648	0.00224076192366732	0.003	0.0038	X	-1	95048935	95196856	236915	protein_coding	Arhgef9	Arhgef9	CDC42 guanine nucleotide exchange factor (GEF) 9	Arhgef9
ENSMUSG00000026640	17548	15316	17487	16629	25297	15348	17245	16106	17897	18813	17400	12754	18922	19287	22226	19179	17478	16324	17931	16251	16644	17772	17475	16602	17589	18309	18169	18653	18652	19884	20129	20324	18011.61	17060	18964	1.112	0.153	0.00118382742160145	0.00633884973181163	0.0042	0.0066	1	1	194618218	194816869	18845	protein_coding	Plxna2	Plxna2	plexin A2	Plxna2
ENSMUSG00000032119	1005	968	1101	1096	1654	934	1133	1061	1278	1213	1013	760	1337	1254	1313	1131	1001	1032	1129	1071	1088	1081	1148	1094	1256	1181	1058	1112	1318	1293	1189	1199	1140.53	1080	1201	1.112	0.153	0.00132413326860876	0.00688271944206783	0.0035	0.0047	9	-1	44292440	44305671	102423	protein_coding	Hinfp	Hinfp	histone H4 transcription factor	Hinfp
ENSMUSG00000035623	2936	2723	2981	2894	4518	2585	3003	2944	3780	3313	2941	2180	3287	3178	3786	3074	2924	2902	3057	2828	2973	2993	3043	3035	3715	3224	3071	3188	3240	3276	3429	3258	3134.76	2969	3300	1.112	0.153	8.06890888765397e-05	0.000776828131237482	0.0026	0.0036	7	1	97579889	97692778	233532	protein_coding	Rsf1	Rsf1	remodeling and spacing factor 1	Rsf1
ENSMUSG00000049470	11313	9808	10465	10220	15634	9426	10258	9968	12196	11886	11045	8075	11489	11150	13357	11246	11268	10453	10730	9988	10286	10915	10395	10275	11986	11568	11533	11810	11325	11495	12097	11918	11127.59	10539	11716	1.112	0.153	0.000100701140798832	0.000931485552389198	0.0029	0.0054	11	1	53350833	53421830	93736	protein_coding	Aff4	Aff4	AF4/FMR2 family, member 4	Aff4
ENSMUSG00000051379	1774	1548	1486	1386	2376	1472	1421	1630	1716	1957	1475	1272	1864	1687	1935	1679	1767	1650	1524	1354	1563	1704	1440	1680	1686	1905	1540	1860	1837	1739	1752	1779	1673.92	1585	1762	1.112	0.153	0.00402504783214993	0.016472139166373	0.0048	0.0041	2	-1	140650914	140671469	71436	protein_coding	Flrt3	Flrt3	fibronectin leucine rich transmembrane protein 3	Flrt3
ENSMUSG00000053436	1353	1257	1380	1245	1972	1098	1362	1315	1740	1433	1383	981	1543	1459	1463	1392	1348	1340	1415	1217	1297	1271	1380	1355	1710	1395	1444	1435	1521	1504	1325	1475	1402.02	1328	1476	1.112	0.153	0.0012929543676719	0.00676708807778245	0.0036	0.0043	17	1	28691329	28748406	26416	protein_coding	Mapk14	Mapk14	mitogen-activated protein kinase 14	Mapk14
ENSMUSG00000096847	2440	2181	2282	2281	3460	2119	2242	2042	2529	2636	2633	1904	2500	2571	2587	2323	2430	2324	2340	2229	2276	2454	2272	2105	2485	2565	2749	2785	2464	2651	2343	2462	2433.45	2304	2563	1.112	0.153	0.00028621350434077	0.00208475251415825	0.003	0.0037	17	-1	45541952	45549677	210573	protein_coding	Tmem151b	Tmem151b	transmembrane protein 151B	Tmem151b
ENSMUSG00000005533	3987	3595	4230	4165	6172	3577	3880	4117	5069	4181	4219	2909	4966	4259	5060	4355	3971	3832	4337	4070	4061	4142	3932	4244	4982	4069	4405	4254	4895	4391	4583	4615	4298.93	4074	4524	1.111	0.152	0.000449652986842474	0.00298242186157776	0.0034	0.0037	7	1	67952827	68233668	16001	protein_coding	Igf1r	Igf1r	insulin-like growth factor I receptor	Igf1r
ENSMUSG00000014301	292	298	343	328	485	293	273	331	359	371	337	240	381	336	378	337	291	318	352	321	319	339	277	341	353	361	352	351	376	346	342	357	337.19	320	355	1.111	0.152	0.00816536361151723	0.0284424197629641	0.0033	0.0077	16	-1	4616464	4624988	66449	protein_coding	Pam16	Pam16	presequence translocase-asssociated motor 16 homolog (S. cerevisiae)	Pam16
ENSMUSG00000020412	1269	1221	1371	1375	2140	1183	1351	1544	1724	1453	1300	912	1643	1516	1752	1608	1264	1301	1406	1344	1408	1370	1369	1592	1694	1414	1357	1334	1620	1563	1587	1704	1457.88	1382	1534	1.111	0.152	0.00651385927216425	0.0239699380069663	0.0053	0.0043	11	1	4637747	4685699	75452	protein_coding	Ascc2	Ascc2	activating signal cointegrator 1 complex subunit 2	Ascc2
ENSMUSG00000020770	1231	1062	1157	1234	1892	1011	1268	1185	1333	1349	1201	893	1467	1311	1552	1283	1226	1132	1186	1206	1245	1171	1285	1221	1310	1313	1254	1306	1446	1352	1406	1360	1276.13	1209	1343	1.111	0.152	0.000183390420565951	0.00148621767331637	0.0024	0.0045	11	1	116030322	116061214	217331	protein_coding	Unk	Unk	unkempt family zinc finger	Unk
ENSMUSG00000022180	522	508	558	504	839	466	483	522	511	647	628	399	612	571	634	549	520	541	572	493	552	540	489	538	502	630	656	584	603	589	574	582	560.27	531	590	1.111	0.152	0.00763997242802021	0.0270376501491259	0.0044	0.0059	14	-1	54722209	54781946	50934	protein_coding	Slc7a8	Slc7a8	solute carrier family 7 (cationic amino acid transporter, y+ system), member 8	Slc7a8
ENSMUSG00000026987	2172	1816	2158	2252	3537	1915	2357	2325	2768	2353	2048	1489	2717	2468	2993	2418	2163	1935	2213	2201	2327	2217	2388	2397	2720	2290	2139	2178	2678	2544	2711	2562	2354.01	2230	2478	1.111	0.152	0.00578276922516811	0.0218799677859739	0.0054	0.0037	2	-1	59899363	60209839	407823	protein_coding	Baz2b	Baz2b	bromodomain adjacent to zinc finger domain, 2B	Baz2b
ENSMUSG00000032902	749	669	770	642	1019	690	652	738	924	739	722	573	767	781	837	816	746	713	790	627	670	799	661	761	908	719	754	838	756	805	758	865	760.63	721	800	1.111	0.152	0.0135139702124452	0.0424131210788757	0.0059	0.0053	3	1	104638668	104658462	20501	protein_coding	Slc16a1	Slc16a1	solute carrier family 16 (monocarboxylic acid transporters), member 1	Slc16a1
ENSMUSG00000048720	670	640	636	653	1025	617	613	633	766	743	693	556	694	678	896	650	667	682	652	638	674	714	621	652	753	723	724	813	684	699	811	689	699.89	662	737	1.111	0.152	0.00310311275930777	0.0134692384687728	0.0036	0.0054	19	1	38836579	38919923	209478	protein_coding	Tbc1d12	Tbc1d12	TBC1D12: TBC1 domain family, member 12	Tbc1d12
ENSMUSG00000087177	1262	1139	1063	1186	1804	1119	1108	1175	1215	1460	1256	794	1315	1339	1599	1291	1257	1214	1090	1159	1187	1296	1123	1211	1194	1421	1312	1161	1296	1380	1448	1368	1257.32	1192	1322	1.111	0.152	0.00247043474308419	0.0112557667797438	0.004	0.0045	10	-1	39621412	39732007	327744	lncRNA	E130307A14Rik	E130307A14Rik	RIKEN cDNA E130307A14 gene
ENSMUSG00000000416	5209	4790	5241	4954	8304	4689	5154	5618	5808	6016	4712	3611	6237	6051	7228	6030	5188	5105	5374	4841	5463	5429	5223	5791	5708	5855	4920	5281	6148	6238	6546	6390	5593.9	5302	5886	1.11	0.151	0.00468177519483256	0.0185072206479607	0.0053	0.004	6	-1	18366478	18514843	30785	protein_coding	Cttnbp2	Cttnbp2	cortactin binding protein 2	Cttnbp2
ENSMUSG00000021182	2520	2268	2616	2586	3922	2198	2588	2680	2992	2838	2301	1775	3105	3034	3140	3005	2510	2417	2682	2527	2580	2545	2623	2763	2940	2762	2403	2596	3061	3128	2844	3184	2722.84	2581	2865	1.11	0.151	0.00281945402151006	0.0124785983184484	0.0045	0.0036	12	-1	100911523	101029056	68339	protein_coding	Ccdc88c	Ccdc88c	coiled-coil domain containing 88C	Ccdc88c
ENSMUSG00000024290	1753	1629	1849	1800	2868	1543	1829	1894	2358	2024	1724	1301	2036	1808	2497	1986	1746	1736	1896	1759	1887	1787	1853	1952	2317	1970	1800	1903	2007	1864	2261	2105	1927.73	1827	2028	1.111	0.151	0.00231003144148821	0.0106565008132499	0.0042	0.0039	18	-1	10064401	10182045	19877	protein_coding	Rock1	Rock1	Rho-associated coiled-coil containing protein kinase 1	Rock1
ENSMUSG00000024383	1333	1261	1296	1323	1995	1187	1303	1214	1590	1514	1333	969	1472	1403	1702	1342	1328	1344	1329	1293	1313	1374	1320	1251	1563	1473	1392	1417	1451	1446	1541	1422	1391.15	1319	1463	1.111	0.151	4.93972546489431e-05	0.000517702298522117	0.0019	0.0044	18	1	32163089	32236751	26405	protein_coding	Map3k2	Map3k2	mitogen-activated protein kinase kinase kinase 2	Map3k2
ENSMUSG00000028883	1007	938	895	982	1384	835	885	872	1098	1108	967	781	1061	980	1252	837	1003	1000	918	960	911	967	897	899	1079	1078	1010	1142	1046	1010	1134	887	996.23	944	1048	1.11	0.151	0.00251512249615309	0.011419608229379	0.0038	0.0049	5	1	13125414	13602565	20346	protein_coding	Sema3a	Sema3a	sema domain, immunoglobulin domain (Ig), short basic domain, secreted, (semaphorin) 3A	Sema3a
ENSMUSG00000033808	632	633	670	720	1119	644	688	682	824	808	626	514	855	745	884	733	629	675	687	704	736	746	697	703	810	786	654	752	843	768	801	777	735.42	697	774	1.11	0.151	0.00506847706886891	0.0197624923568344	0.0042	0.0054	2	-1	120355312	120404113	211499	protein_coding	Tmem87a	Tmem87a	transmembrane protein 87A	Tmem87a
ENSMUSG00000033949	615	502	596	629	952	484	546	562	693	653	582	438	605	645	774	651	613	535	611	615	626	560	553	579	681	636	608	641	596	665	701	690	619.37	586	652	1.11	0.151	0.00416965728839476	0.0169148470552046	0.0037	0.0057	18	-1	46165300	46212607	28105	protein_coding	Trim36	Trim36	tripartite motif-containing 36	Trim36
ENSMUSG00000039410	1156	957	1206	1178	1655	974	1129	1129	1436	1281	1044	755	1411	1190	1360	1296	1151	1020	1237	1151	1089	1128	1144	1164	1411	1247	1090	1104	1391	1227	1232	1373	1197.43	1136	1259	1.11	0.151	0.00647356188605385	0.023866284893948	0.0051	0.0046	4	-1	154316125	154636873	70673	protein_coding	Prdm16	Prdm16	PR domain containing 16	Prdm16
ENSMUSG00000040365	1108	999	1075	1085	1716	984	1085	1147	1161	1262	1222	854	1277	1249	1360	1123	1104	1065	1102	1060	1129	1139	1099	1182	1141	1228	1276	1249	1259	1288	1232	1190	1171.47	1110	1233	1.11	0.151	0.000149150335976079	0.00126391944644086	0.0022	0.0046	11	-1	48806404	48817353	211007	protein_coding	Trim41	Trim41	tripartite motif-containing 41	Trim41
ENSMUSG00000040537	2424	2212	2338	2434	3905	2099	2112	2328	2474	2886	2332	1664	2614	2777	3334	2474	2414	2358	2397	2379	2569	2430	2140	2400	2431	2809	2435	2434	2577	2863	3019	2622	2517.32	2386	2649	1.11	0.151	0.00183179328221706	0.0088862341356836	0.0041	0.0037	5	-1	8072352	8368160	11496	protein_coding	Adam22	Adam22	a disintegrin and metallopeptidase domain 22	Adam22
ENSMUSG00000041058	712	632	660	745	1085	600	711	639	863	836	666	537	782	665	961	681	709	674	677	728	714	695	721	659	848	814	695	785	771	686	870	722	735.4	697	774	1.111	0.151	0.00648096890163883	0.0238852734199159	0.0046	0.0054	4	-1	19608303	19708993	107568	protein_coding	Wwp1	Wwp1	WW domain containing E3 ubiquitin protein ligase 1	Wwp1
ENSMUSG00000042396	982	866	882	940	1478	867	925	917	1189	1230	865	673	987	976	1299	947	978	923	904	919	972	1004	937	945	1169	1197	903	984	973	1006	1176	1004	999.7	948	1052	1.11	0.151	0.00703074440304581	0.0253872313580126	0.005	0.0049	9	-1	48488701	48495299	67010	protein_coding	Rbm7	Rbm7	RNA binding motif protein 7	Rbm7
ENSMUSG00000043323	1944	1823	1914	1940	3016	1585	1932	1882	2129	2146	2007	1409	2216	2135	2449	2094	1936	1943	1963	1896	1984	1835	1958	1940	2092	2089	2096	2061	2184	2201	2218	2219	2038.42	1932	2145	1.11	0.151	5.97940458267515e-06	9.46771948937771e-05	0.0016	0.0039	5	-1	110361754	110448602	381668	protein_coding	Fbrsl1	Fbrsl1	fibrosin-like 1	Fbrsl1
ENSMUSG00000060548	1771	1563	1563	1534	2471	1527	1534	1621	2182	1890	1736	1280	1898	1582	1788	1714	1764	1666	1603	1499	1626	1768	1554	1671	2144	1839	1813	1872	1871	1631	1619	1816	1734.81	1644	1826	1.111	0.151	0.0032588463304346	0.0139555415751101	0.0045	0.0041	14	-1	60963875	61046490	29820	protein_coding	Tnfrsf19	Tnfrsf19	tumor necrosis factor receptor superfamily, member 19	Tnfrsf19
ENSMUSG00000019891	372	353	330	386	527	277	315	311	446	370	359	286	380	357	444	323	371	376	338	377	347	321	319	321	438	360	375	418	375	368	402	342	365.51	346	385	1.11	0.15	0.0162661198597787	0.0488866701068688	0.0047	0.0073	10	1	52233619	52321378	66686	protein_coding	Dcbld1	Dcbld1	discoidin, CUB and LCCL domain containing 1	Dcbld1
ENSMUSG00000025529	1193	1147	1146	1233	1970	1045	1125	1260	1428	1479	1101	896	1240	1297	1863	1178	1188	1222	1175	1205	1296	1210	1140	1299	1403	1439	1150	1310	1222	1337	1687	1248	1283.35	1217	1350	1.109	0.15	0.0127550883547258	0.040499445552519	0.0062	0.0045	X	1	112600526	112635070	245595	protein_coding	Zfp711	Zfp711	zinc finger protein 711	Zfp711
ENSMUSG00000026626	675	624	717	683	1010	610	701	677	894	745	764	513	749	709	812	718	672	665	735	667	665	706	710	698	879	725	798	750	738	731	735	761	727.27	690	765	1.109	0.15	0.00300150392248313	0.0131282786332207	0.0035	0.0054	1	-1	191351975	191403272	226849	protein_coding	Ppp2r5a	Ppp2r5a	protein phosphatase 2, regulatory subunit B', alpha	Ppp2r5a
ENSMUSG00000027111	1202	1107	1120	1202	1795	1039	1119	1206	1465	1297	1119	844	1484	1265	1389	1281	1197	1180	1148	1175	1181	1203	1134	1243	1440	1262	1168	1234	1463	1304	1258	1358	1246.79	1183	1311	1.109	0.15	0.00132872754301388	0.0068991253703459	0.0034	0.0045	2	1	71745616	71858416	16403	protein_coding	Itga6	Itga6	integrin alpha 6	Itga6
ENSMUSG00000027329	838	796	891	915	1289	710	902	861	1171	907	952	663	971	964	898	912	835	848	914	894	848	822	914	888	1151	883	994	970	957	994	813	966	918.16	870	966	1.11	0.15	0.00726986847133764	0.0260027875019788	0.0049	0.005	2	-1	131170261	131187282	70997	protein_coding	Spef1	Spef1	sperm flagellar 1	Spef1
ENSMUSG00000028207	726	756	678	764	1206	637	690	698	865	860	787	590	748	752	1062	684	723	806	695	747	793	738	699	719	850	837	822	863	737	775	962	725	780.72	740	821	1.109	0.15	0.00997343273864813	0.0333366505822951	0.0052	0.0053	4	-1	9448069	9669344	65973	protein_coding	Asph	Asph	aspartate-beta-hydroxylase	Asph
ENSMUSG00000031482	256	240	258	262	409	223	239	250	320	302	272	180	296	274	288	277	255	256	265	256	269	258	242	258	314	294	284	263	292	282	261	294	271.43	257	286	1.11	0.15	0.0110379278018821	0.0361278522112807	0.003	0.0091	8	-1	22375551	22398597	18408	protein_coding	Slc25a15	Slc25a15	solute carrier family 25 (mitochondrial carrier ornithine transporter), member 15	Slc25a15
ENSMUSG00000002222	2080	1954	2144	1993	3043	1745	2150	1941	2599	2314	2164	1560	2168	2171	2581	2109	2072	2083	2198	1948	2002	2021	2179	2001	2554	2252	2260	2282	2137	2238	2337	2235	2174.85	2063	2287	1.109	0.149	0.000208341706436181	0.00163771828549205	0.0026	0.0038	6	-1	71388634	71440637	68477	protein_coding	Rmnd5a	Rmnd5a	required for meiotic nuclear division 5 homolog A	Rmnd5a
ENSMUSG00000021140	4631	4449	4690	4555	7071	4330	4464	4547	5180	5123	4665	3433	5322	5202	6184	5077	4613	4742	4809	4451	4652	5014	4524	4687	5091	4986	4871	5021	5246	5363	5601	5380	4940.62	4686	5195	1.109	0.149	0.000106404563198727	0.000975465527464508	0.0026	0.0039	12	1	81860023	82000924	54604	protein_coding	Pcnx	Pcnx	pecanex homolog	Pcnx;Pcnx1
ENSMUSG00000024098	2166	1925	2103	1980	3037	1806	2091	1911	2485	2273	2100	1649	2180	2222	2417	2250	2157	2052	2156	1935	1998	2091	2119	1970	2442	2212	2193	2412	2149	2291	2189	2384	2171.9	2060	2284	1.109	0.149	0.00016945128073839	0.00139845887824979	0.0025	0.0038	17	-1	65921972	65951226	65960	protein_coding	Twsg1	Twsg1	twisted gastrulation BMP signaling modulator 1	Twsg1
ENSMUSG00000029009	641	713	704	657	1142	670	714	672	881	859	664	504	830	837	795	743	638	760	722	642	751	776	724	693	866	836	693	737	818	863	720	787	751.65	713	790	1.108	0.149	0.0122390157484487	0.0391719265437895	0.0054	0.0053	4	1	148039077	148059551	17769	protein_coding	Mthfr	Mthfr	methylenetetrahydrofolate reductase	Mthfr
ENSMUSG00000031885	1789	1649	1680	1733	2549	1536	1637	1722	2170	1848	1684	1409	1857	1772	2421	1652	1782	1757	1723	1694	1677	1779	1659	1775	2133	1799	1758	2061	1831	1827	2193	1751	1824.75	1731	1919	1.109	0.149	0.00217949802800595	0.010188215367681	0.004	0.004	8	1	105170674	105217989	12400	protein_coding	Cbfb	Cbfb	core binding factor beta	Cbfb
ENSMUSG00000031955	1882	1624	1929	1926	2710	1375	1874	1620	2083	1952	1928	1493	1952	1940	1936	2048	1875	1731	1978	1882	1783	1592	1899	1670	2047	1900	2013	2184	1924	2000	1753	2170	1900.06	1801	1999	1.109	0.149	0.00281511657294602	0.0124695653692451	0.0042	0.0039	8	-1	111710474	111743809	12927	protein_coding	Bcar1	Bcar1	breast cancer anti-estrogen resistance 1	Bcar1
ENSMUSG00000034220	3513	3097	3379	3550	4996	2887	3432	3024	4120	3940	3435	2615	3873	3495	3686	3631	3499	3301	3465	3469	3287	3343	3478	3117	4049	3835	3587	3824	3818	3603	3338	3848	3553.79	3370	3738	1.109	0.149	0.000244303983898051	0.0018491646971048	0.0029	0.0036	1	1	92831645	92860779	14733	protein_coding	Gpc1	Gpc1	glypican 1	Gpc1
ENSMUSG00000039458	615	555	682	619	934	534	598	613	784	677	633	405	751	650	805	648	613	592	699	605	615	618	606	632	771	659	661	592	740	670	729	687	655.49	622	689	1.109	0.149	0.0074766248757178	0.0265837603350312	0.0044	0.0056	15	1	12205028	12274496	268783	protein_coding	Mtmr12	Mtmr12	myotubularin related protein 12	Mtmr12
ENSMUSG00000094870	1667	1443	1643	1676	2547	1401	1757	1684	2190	1795	1556	1180	1883	1741	2201	1781	1660	1538	1685	1638	1676	1622	1780	1736	2152	1747	1625	1726	1856	1795	1993	1887	1757.29	1667	1848	1.109	0.149	0.00252621268047743	0.0114518989323186	0.0041	0.004	13	-1	119765187	119790889	72465	protein_coding	Zfp131	Zfp131	zinc finger protein 131	Zfp131;Znf131
ENSMUSG00000016487	403	399	377	410	631	347	351	380	482	486	381	293	477	417	498	373	401	425	387	401	415	402	356	392	474	473	398	429	470	430	451	395	418.6	397	440	1.108	0.148	0.0129061864831836	0.0408620198091645	0.0044	0.0068	6	1	146888487	147032025	67533	protein_coding	Ppfibp1	Ppfibp1	PTPRF interacting protein, binding protein 1 (liprin beta 1)	Ppfibp1
ENSMUSG00000022175	786	702	721	737	1022	661	686	686	789	841	822	581	815	803	752	801	783	748	739	720	672	765	695	707	775	818	858	850	803	828	681	849	768.36	729	808	1.108	0.148	0.00556665162956656	0.0212465703803637	0.0042	0.0053	14	1	54464137	54471497	65107	protein_coding	Lrp10	Lrp10	low-density lipoprotein receptor-related protein 10	Lrp10
ENSMUSG00000022686	1803	1662	1675	1785	2657	1484	1797	1700	2179	2049	1763	1442	1809	1767	2358	1669	1796	1771	1717	1744	1748	1718	1821	1752	2141	1994	1841	2109	1783	1822	2136	1769	1853.97	1758	1949	1.108	0.148	0.0010956332974475	0.00596198489609142	0.0034	0.004	16	1	19760208	19772753	108105	protein_coding	B3gnt5	B3gnt5	UDP-GlcNAc:betaGal beta-1,3-N-acetylglucosaminyltransferase 5	B3gnt5
ENSMUSG00000023791	714	678	741	752	976	568	699	586	809	801	729	577	727	733	840	688	711	723	760	735	642	658	708	604	795	780	761	844	717	756	761	729	730.16	693	768	1.108	0.148	0.0060818213624724	0.0227779481837276	0.0042	0.0054	16	-1	32084416	32099740	72084	protein_coding	Pigx	Pigx	phosphatidylinositol glycan anchor biosynthesis, class X	Pigx
ENSMUSG00000032252	800	655	743	738	1171	693	686	712	839	849	819	586	867	815	825	782	797	698	762	721	770	802	695	734	825	826	855	857	855	840	747	829	788.36	747	829	1.108	0.148	0.00209144889326247	0.00987805150011054	0.0032	0.0052	9	-1	62057248	62122655	93683	protein_coding	Glce	Glce	glucuronyl C5-epimerase	Glce
ENSMUSG00000052504	3891	3101	3900	3500	5471	3112	3853	3310	4478	4410	3488	2824	3969	3793	4572	3612	3876	3305	3999	3420	3600	3603	3904	3412	4401	4292	3642	4130	3912	3910	4141	3828	3835.97	3640	4032	1.108	0.148	0.00188209320974226	0.00909002300804946	0.0041	0.0037	16	-1	63543534	63864175	13837	protein_coding	Epha3	Epha3	Eph receptor A3	Epha3
ENSMUSG00000060227	2578	2367	2310	2503	3640	2124	2406	2239	2849	2728	2509	1904	2564	2483	3497	2348	2568	2523	2369	2446	2395	2459	2438	2308	2800	2655	2620	2785	2527	2560	3167	2488	2569.22	2438	2700	1.108	0.148	0.00105224364440686	0.00578713900418341	0.0035	0.0037	2	1	121866970	121936220	319996	protein_coding	Casc4	Casc4	cancer susceptibility candidate 4	Casc4
ENSMUSG00000061244	2982	2737	2852	2757	4410	2419	2744	2649	3513	3262	2622	2195	3112	2972	3874	2798	2970	2917	2924	2694	2901	2801	2781	2731	3453	3175	2738	3210	3068	3064	3508	2965	2993.75	2840	3148	1.108	0.148	0.00110551826799017	0.00600263907091658	0.0036	0.0036	14	-1	49004090	49066653	105504	protein_coding	Exoc5	Exoc5	exocyst complex component 5	Exoc5
ENSMUSG00000070733	2833	2428	2853	2792	4302	2454	2915	2927	3384	3033	2643	1850	3488	3145	3575	3286	2822	2588	2925	2729	2830	2842	2954	3017	3326	2952	2760	2706	3438	3242	3238	3482	2990.62	2838	3143	1.108	0.148	0.00402743310462569	0.016477215655167	0.0047	0.0036	5	-1	73019987	73256619	72313	protein_coding	Fryl	Fryl	FRY like transcription coactivator	Fryl
ENSMUSG00000021556	1115	984	1115	1126	1655	936	1104	1071	1288	1249	1052	856	1298	1261	1195	1186	1111	1049	1143	1100	1089	1084	1119	1104	1266	1216	1098	1252	1279	1300	1082	1257	1159.3	1100	1219	1.108	0.147	0.000976512667750391	0.0054403941129639	0.003	0.0046	13	-1	59634626	59675811	105348	protein_coding	Golm1	Golm1	golgi membrane protein 1	Golm1
ENSMUSG00000021986	4993	4879	4955	4874	7587	4448	4856	4689	5523	5770	5082	3719	5423	5470	6644	5082	4973	5200	5081	4763	4992	5150	4921	4833	5428	5616	5307	5439	5346	5639	6017	5386	5255.63	4989	5522	1.107	0.147	6.16944662834553e-05	0.000620523028104662	0.0024	0.0039	14	1	60373259	60388197	72125	protein_coding	Amer2	Amer2	APC membrane recruitment 2	Amer2
ENSMUSG00000022802	339	279	284	308	483	294	296	281	358	357	316	238	329	329	384	333	338	297	291	301	318	340	300	290	352	347	330	348	324	339	348	353	326.03	309	343	1.107	0.147	0.00798271552197461	0.0279075114179695	0.0028	0.0079	16	1	33062521	33127695	239833	protein_coding	Lmln	Lmln	leishmanolysin-like (metallopeptidase M8 family)	Lmln
ENSMUSG00000024483	1756	1582	1803	1833	2793	1538	1844	1980	2194	2065	1704	1182	2158	2042	2386	1975	1749	1686	1849	1791	1838	1781	1869	2041	2156	2010	1779	1729	2127	2105	2161	2093	1922.72	1826	2020	1.108	0.147	0.0032422708210282	0.013898937642918	0.0043	0.0039	18	1	36559987	36658913	108857	protein_coding	Ankhd1	Ankhd1	ankyrin repeat and KH domain containing 1	Ankhd1
ENSMUSG00000028249	2722	2609	2710	2642	3947	2356	2588	2475	3253	3013	2762	2238	2827	2804	3207	2624	2711	2781	2779	2582	2597	2728	2623	2551	3197	2932	2884	3273	2787	2891	2904	2781	2812.52	2669	2956	1.107	0.147	0.000259911763252095	0.00194131292604432	0.0027	0.0036	4	1	6365650	6408423	53378	protein_coding	Sdcbp	Sdcbp	syndecan binding protein	Sdcbp
ENSMUSG00000030527	974	861	860	891	1387	841	845	843	853	1096	955	667	1005	986	1227	970	970	918	882	871	913	974	856	869	838	1067	997	975	991	1017	1111	1028	954.75	907	1003	1.107	0.147	0.00442919824108466	0.017707995046211	0.0041	0.0049	7	-1	80586627	80688877	70461	protein_coding	Crtc3	Crtc3	CREB regulated transcription coactivator 3	Crtc3
ENSMUSG00000034168	3299	3095	3104	3223	4624	2690	3089	2696	3409	3800	3517	2607	3056	3430	3780	2980	3286	3299	3183	3150	3042	3115	3130	2779	3350	3698	3672	3813	3012	3536	3423	3158	3290.44	3123	3458	1.107	0.147	0.00223499093975177	0.0103969698111982	0.0041	0.0036	12	-1	86880701	86884798	238330	protein_coding	Irf2bpl	Irf2bpl	interferon regulatory factor 2 binding protein-like	Irf2bpl
ENSMUSG00000035277	1677	1392	1474	1913	2539	1419	1666	1619	1636	2287	1720	1245	1931	1703	2031	1584	1670	1484	1511	1870	1670	1643	1688	1669	1608	2226	1796	1821	1903	1756	1839	1679	1739.57	1651	1828	1.108	0.147	0.0091921596085745	0.0312624653228291	0.0056	0.004	X	1	93286445	93298357	11878	protein_coding	Arx	Arx	aristaless related homeobox	Arx
ENSMUSG00000038895	406	381	463	500	688	389	502	496	526	525	463	368	531	495	546	490	404	406	475	489	453	450	509	511	517	511	483	538	523	510	494	519	487.12	462	512	1.107	0.147	0.0118077052406952	0.0380282616982157	0.0045	0.0063	9	-1	22055411	22071376	319601	protein_coding	Zfp653	Zfp653	zinc finger protein 653	Znf653
ENSMUSG00000040423	2006	1787	2044	1896	2903	1741	1929	1817	2460	2198	1926	1459	2090	2037	2646	1900	1998	1905	2096	1853	1910	2016	1955	1873	2418	2139	2011	2134	2060	2100	2396	2013	2054.8	1951	2159	1.107	0.147	0.000906908444866975	0.00515526589532795	0.0033	0.0039	1	1	160906418	160974978	381305	protein_coding	Rc3h1	Rc3h1	RING CCCH (C3H) domains 1	Rc3h1
ENSMUSG00000062519	1164	1073	1183	1207	1974	1033	1283	1206	1546	1374	1151	823	1382	1290	1582	1305	1159	1144	1213	1180	1299	1196	1300	1243	1519	1337	1202	1204	1362	1330	1433	1383	1281.48	1217	1346	1.107	0.147	0.00271528809085992	0.0121257032242466	0.0038	0.0045	6	1	47835661	47873537	272347	protein_coding	Zfp398	Zfp398	zinc finger protein 398	Zfp398
ENSMUSG00000013275	727	681	721	637	954	574	691	667	819	792	703	546	715	789	754	722	724	726	739	623	628	665	700	688	805	771	734	799	705	813	683	765	722.89	687	759	1.106	0.146	0.00736074731508155	0.026262577120964	0.0043	0.0054	1	1	131827493	131848865	98396	protein_coding	Slc41a1	Slc41a1	solute carrier family 41, member 1	Slc41a1
ENSMUSG00000020097	2739	2429	2621	2510	3896	2193	2723	2573	3176	2818	2662	2099	3154	2787	2790	2819	2728	2589	2687	2453	2563	2539	2759	2652	3121	2743	2780	3070	3109	2873	2527	2987	2761.33	2621	2901	1.106	0.146	0.00103167688796923	0.00568924346687401	0.0034	0.0036	10	-1	61098642	61147703	20397	protein_coding	Sgpl1	Sgpl1	sphingosine phosphate lyase 1	Sgpl1
ENSMUSG00000020248	2120	1945	1961	2134	3350	1731	2215	2139	2633	2343	1969	1532	2374	2223	2811	2268	2112	2073	2011	2085	2204	2004	2245	2205	2588	2280	2056	2241	2340	2292	2546	2403	2230.27	2117	2343	1.107	0.146	0.00109943107200032	0.00597587289248512	0.0034	0.0038	10	-1	82748701	82764144	18045	protein_coding	Nfyb	Nfyb	nuclear transcription factor-Y beta	Nfyb
ENSMUSG00000027331	769	630	811	818	1101	658	820	831	906	860	738	617	993	832	838	860	766	671	832	799	724	762	831	857	890	837	771	902	979	858	759	911	821.84	780	863	1.106	0.146	0.0157129883023247	0.0475919698306732	0.0058	0.0052	2	1	118814003	118853957	51944	protein_coding	Knstrn	Knstrn	kinetochore-localized astrin/SPAG5 binding	Knstrn
ENSMUSG00000028518	1104	1046	1034	1150	1689	830	1106	960	1200	1192	1159	868	1211	1088	1394	1048	1100	1115	1060	1124	1111	961	1121	990	1179	1160	1210	1269	1194	1122	1262	1111	1130.55	1073	1188	1.106	0.146	0.00126609811006054	0.00667507329600782	0.003	0.0047	4	-1	105029874	105109890	108079	protein_coding	Prkaa2	Prkaa2	protein kinase, AMP-activated, alpha 2 catalytic subunit	Prkaa2
ENSMUSG00000051331	2383	2325	2365	2563	3889	2172	2249	2713	2478	2966	2479	1722	2862	2827	3504	2557	2374	2478	2425	2505	2559	2515	2279	2797	2435	2887	2589	2518	2821	2915	3173	2710	2623.64	2492	2756	1.107	0.146	0.00438893938897109	0.0175756376351906	0.0047	0.0037	6	-1	118587240	119196418	12288	protein_coding	Cacna1c	Cacna1c	calcium channel, voltage-dependent, L type, alpha 1C subunit	Cacna1c
ENSMUSG00000055024	3300	2860	3277	3109	4796	2886	3208	3169	3711	3361	3243	2363	3658	3642	4075	3464	3287	3048	3360	3038	3155	3342	3251	3267	3647	3271	3386	3456	3606	3755	3691	3671	3389.4	3218	3560	1.107	0.146	0.000123496707051262	0.00109876800839795	0.0025	0.0036	15	1	81585351	81652077	328572	protein_coding	Ep300	Ep300	E1A binding protein p300	Ep300
ENSMUSG00000057193	1408	1252	1338	1508	2223	1276	1439	1507	1674	1629	1403	1002	1802	1592	1660	1576	1402	1334	1372	1474	1463	1478	1458	1553	1645	1585	1465	1465	1776	1641	1503	1670	1517.89	1442	1594	1.106	0.146	0.0012667045359896	0.00667582511406018	0.0032	0.0042	9	1	21320698	21355028	68682	protein_coding	Slc44a2	Slc44a2	solute carrier family 44, member 2	Slc44a2
ENSMUSG00000058388	1125	968	1203	1142	1816	1015	1254	1187	1340	1282	1166	830	1404	1318	1370	1301	1121	1032	1234	1116	1195	1175	1271	1224	1317	1248	1218	1214	1384	1359	1241	1379	1232.77	1171	1295	1.106	0.146	0.00225474981986391	0.0104584641177252	0.0035	0.0045	3	1	103968110	104024598	18685	protein_coding	Phtf1	Phtf1	putative homeodomain transcription factor 1	Phtf1
ENSMUSG00000020333	1327	1347	1315	1484	2250	1190	1333	1436	1619	1641	1293	977	1608	1559	1870	1485	1322	1436	1348	1450	1480	1378	1351	1480	1591	1597	1350	1429	1585	1607	1694	1574	1479.5	1406	1553	1.106	0.145	0.00150241910448638	0.00759280834651423	0.0033	0.0043	11	1	54303798	54364756	216739	protein_coding	Acsl6	Acsl6	acyl-CoA synthetase long-chain family member 6	Acsl6
ENSMUSG00000024298	4198	3988	4308	4171	6414	3582	4368	4049	5058	4798	4153	3200	4618	4451	5526	4418	4181	4250	4417	4076	4220	4148	4426	4174	4971	4670	4337	4680	4552	4589	5005	4682	4461.08	4236	4686	1.106	0.145	8.75718095465284e-05	0.000829770279659765	0.0024	0.0038	17	-1	32765496	32788287	208292	protein_coding	Zfp871	Zfp871	zinc finger protein 871	Zfp871
ENSMUSG00000030499	2443	2195	2341	2332	3310	2114	2356	2171	2612	2535	2619	1828	2594	2535	2633	2533	2433	2339	2400	2279	2178	2448	2387	2238	2567	2467	2735	2673	2557	2613	2385	2684	2461.54	2338	2585	1.106	0.145	0.00016292725291303	0.00135942721807376	0.0024	0.0037	7	-1	34639014	34656732	233107	protein_coding	Kctd15	Kctd15	potassium channel tetramerisation domain containing 15	Kctd15
ENSMUSG00000053907	4630	4257	4736	4875	7795	4270	4886	4926	5487	5621	4653	3298	5508	5407	6316	5384	4612	4537	4856	4764	5129	4944	4951	5078	5393	5471	4859	4823	5429	5574	5720	5706	5115.33	4859	5372	1.106	0.145	0.000842826125195658	0.00487768251706518	0.0034	0.0039	6	-1	72432799	72439558	232087	protein_coding	Mat2a	Mat2a	methionine adenosyltransferase II, alpha	Mat2a
ENSMUSG00000067336	4932	4381	4736	4670	6779	3804	4455	4053	5777	4841	4442	3891	4688	4674	6223	4385	4912	4669	4856	4564	4460	4405	4515	4178	5678	4711	4638	5691	4621	4819	5636	4647	4812.45	4570	5055	1.106	0.145	0.00676917939350141	0.0246655187368774	0.0053	0.0038	1	1	59763400	59879014	12168	protein_coding	Bmpr2	Bmpr2	bone morphogenetic protein receptor, type II (serine/threonine kinase)	Bmpr2
ENSMUSG00000099689	674	633	668	631	1086	645	742	638	772	755	659	514	771	767	994	671	671	675	685	617	715	747	752	658	759	735	688	752	760	791	900	711	725.87	690	762	1.105	0.145	0.012981141560728	0.041031491837532	0.0051	0.0054	7	1	29908223	29916813	73729	protein_coding	Zfp383	Zfp383	zinc finger protein 383	Zfp383
ENSMUSG00000020156	1460	1338	1423	1473	2323	1295	1545	1460	1686	1687	1362	1076	1743	1646	1769	1706	1454	1426	1459	1440	1528	1500	1566	1505	1657	1642	1422	1574	1718	1697	1602	1808	1562.31	1485	1640	1.105	0.144	0.00088106207537255	0.00505425526139383	0.0029	0.0042	10	1	80226434	80243903	68114	protein_coding	Pwwp3a	Pwwp3a	PWWP domain containing 3A, DNA repair factor	Mum1;Pwwp3a
ENSMUSG00000020525	832	633	728	773	1210	677	755	733	909	871	779	604	815	789	1010	741	829	675	746	755	796	784	765	756	893	848	813	883	803	813	915	785	803.78	763	844	1.105	0.144	0.00421881431615947	0.0170748681457857	0.0036	0.0052	11	1	85311244	85347066	53892	protein_coding	Ppm1d	Ppm1d	protein phosphatase 1D magnesium-dependent, delta isoform	Ppm1d
ENSMUSG00000020818	561	578	536	576	846	528	522	615	618	703	598	394	599	673	767	583	559	616	550	563	557	611	529	634	607	684	624	576	590	694	695	618	606.7	577	636	1.105	0.144	0.0117272346158187	0.0378029312039146	0.0046	0.0057	11	1	116852440	116875635	69900	protein_coding	Mfsd11	Mfsd11	major facilitator superfamily domain containing 11	Mfsd11
ENSMUSG00000024287	1034	941	1090	1104	1857	923	1060	1134	1306	1187	945	728	1310	1221	1509	1201	1030	1003	1118	1079	1222	1069	1074	1169	1284	1155	987	1065	1291	1259	1367	1273	1152.66	1096	1210	1.105	0.144	0.0166726341373309	0.0499207870061584	0.0061	0.0047	18	1	9957906	9995489	225160	protein_coding	Thoc1	Thoc1	THO complex 1	Thoc1
ENSMUSG00000024614	1485	1473	1532	1460	2357	1337	1489	1585	2115	1723	1340	1205	1583	1569	2080	1511	1479	1570	1571	1427	1551	1548	1509	1634	2079	1677	1399	1762	1560	1618	1884	1601	1616.76	1536	1698	1.105	0.144	0.014592783781846	0.0449751471032353	0.0061	0.0041	18	1	90510154	90543267	67988	protein_coding	Tmx3	Tmx3	thioredoxin-related transmembrane protein 3	Tmx3
ENSMUSG00000024975	1812	1599	1857	1762	2815	1518	1820	1922	2398	1941	1856	1353	2060	1974	2038	1914	1805	1704	1904	1722	1852	1758	1844	1981	2357	1889	1938	1979	2031	2035	1846	2028	1917.04	1821	2013	1.105	0.144	0.00204920660897641	0.00974049891776667	0.0037	0.0039	19	1	53892231	53929860	18569	protein_coding	Pdcd4	Pdcd4	programmed cell death 4	Pdcd4
ENSMUSG00000029394	1244	1081	1222	1161	1778	991	1186	1057	1349	1239	1241	871	1331	1354	1340	1276	1239	1152	1253	1135	1170	1147	1202	1090	1326	1206	1296	1274	1312	1396	1214	1352	1235.15	1174	1297	1.105	0.144	0.000794713980994992	0.00467363108310312	0.0027	0.0045	5	-1	124345417	124363082	13445	protein_coding	Cdk2ap1	Cdk2ap1	CDK2 (cyclin-dependent kinase 2)-associated protein 1	Cdk2ap1
ENSMUSG00000034297	4387	3997	4429	4265	6329	3636	4052	4036	5081	4653	4277	3496	4231	4345	6137	3999	4370	4260	4541	4168	4164	4210	4106	4160	4994	4528	4466	5113	4171	4480	5558	4238	4470.4	4247	4694	1.105	0.144	0.00511337816529879	0.0198964184734105	0.0049	0.0038	11	-1	86267033	86357602	327987	protein_coding	Med13	Med13	mediator complex subunit 13	Med13
ENSMUSG00000036282	1493	1380	1410	1445	2160	1279	1341	1276	1751	1630	1380	1195	1369	1460	2071	1284	1487	1471	1446	1412	1421	1481	1359	1315	1721	1586	1441	1748	1349	1505	1876	1361	1498.68	1424	1573	1.105	0.144	0.015777190116054	0.0477361987261648	0.0061	0.0043	14	1	49172226	49191031	70646	protein_coding	Naa30	Naa30	N(alpha)-acetyltransferase 30, NatC catalytic subunit	Naa30
ENSMUSG00000047146	1656	1446	1572	1502	2194	1435	1454	1419	1763	1733	1597	1125	1707	1639	2116	1476	1649	1541	1612	1468	1443	1662	1473	1463	1733	1687	1668	1645	1683	1690	1916	1564	1618.53	1539	1698	1.105	0.144	0.00126938423259165	0.00668140126402302	0.0032	0.0041	10	-1	62804570	62908996	52463	protein_coding	Tet1	Tet1	tet methylcytosine dioxygenase 1	Tet1
ENSMUSG00000053641	946	852	803	854	1259	788	827	836	983	953	895	599	962	938	1153	939	942	908	823	835	828	912	838	862	966	927	935	876	948	967	1044	995	912.97	868	957	1.105	0.144	0.00158016186441896	0.00789696865089654	0.0029	0.005	9	1	64811340	64919667	102442	protein_coding	Dennd4a	Dennd4a	DENN/MADD domain containing 4A	Dennd4a
ENSMUSG00000062300	612	564	604	619	849	525	590	512	691	673	736	427	597	635	668	606	610	601	619	605	559	608	598	528	679	655	769	624	588	655	605	642	621.53	591	652	1.105	0.144	0.0116045062674246	0.0374576494072757	0.0046	0.0057	7	-1	19716644	19750483	19294	protein_coding	Nectin2	Nectin2	nectin cell adhesion molecule 2	Nectin2
ENSMUSG00000062929	3924	3589	3727	3756	5600	3231	3571	3682	4481	4284	3758	3154	3884	3906	4917	3596	3908	3825	3822	3671	3684	3741	3619	3795	4404	4169	3924	4613	3829	4027	4453	3811	3955.92	3758	4154	1.105	0.144	0.000689394421520864	0.00420086956348425	0.0032	0.0037	12	-1	54858809	54862877	12632	protein_coding	Cfl2	Cfl2	cofilin 2, muscle	Cfl2
ENSMUSG00000066440	740	667	706	747	1130	639	748	701	871	850	704	486	902	808	875	783	737	711	724	730	743	740	758	723	856	827	735	711	889	833	792	830	771.21	733	809	1.105	0.144	0.00341917634805109	0.0144769390417535	0.0034	0.0053	12	-1	79232346	79296304	211978	protein_coding	Zfyve26	Zfyve26	zinc finger, FYVE domain containing 26	Zfyve26
ENSMUSG00000000305	2890	2866	2702	3261	4586	2388	3236	2427	3324	3247	3293	2423	3393	2679	3504	3042	2878	3055	2771	3187	3017	2765	3279	2502	3267	3160	3439	3544	3345	2762	3173	3224	3085.4	2932	3239	1.104	0.143	0.00729954839181141	0.0260830188687541	0.0051	0.0036	2	1	179442431	179899373	12561	protein_coding	Cdh4	Cdh4	cadherin 4	Cdh4
ENSMUSG00000022973	2447	2342	2368	2474	4013	2352	2457	2476	2557	3072	2463	1745	2875	2784	3503	2623	2437	2496	2428	2418	2640	2723	2490	2552	2513	2990	2572	2552	2834	2870	3172	2780	2654.24	2523	2785	1.105	0.143	0.0024250432641492	0.0111016691160622	0.0039	0.0037	16	-1	90936092	91011308	104015	protein_coding	Synj1	Synj1	synaptojanin 1	Synj1
ENSMUSG00000024924	2226	2146	2161	2371	3458	1957	2142	2131	2349	2729	2362	1654	2351	2305	3149	2281	2217	2287	2216	2317	2275	2266	2171	2197	2309	2656	2466	2419	2317	2376	2852	2417	2359.9	2243	2476	1.104	0.143	0.000787547072078662	0.00464365629185915	0.0031	0.0037	19	1	27216484	27254231	22359	protein_coding	Vldlr	Vldlr	very low density lipoprotein receptor	Vldlr
ENSMUSG00000026219	7331	6716	7226	7354	11268	6572	7305	6992	8622	8271	7194	5291	8281	7726	9516	7787	7302	7158	7409	7187	7413	7610	7403	7207	8474	8050	7512	7738	8163	7965	8618	8252	7716.29	7336	8096	1.104	0.143	0.000171764497870726	0.00141027177287699	0.0026	0.0045	1	-1	84721189	84840516	14897	protein_coding	Trip12	Trip12	thyroid hormone receptor interactor 12	Trip12
ENSMUSG00000026718	2148	1936	2034	2030	2998	1709	2003	1902	2470	2193	1948	1640	2210	2230	2410	2126	2139	2063	2086	1984	1972	1979	2030	1961	2427	2134	2034	2399	2178	2299	2183	2253	2132.59	2027	2238	1.104	0.143	0.000383131247018515	0.00262341010387131	0.0026	0.0038	2	1	14074098	14149634	20844	protein_coding	Stam	Stam	signal transducing adaptor molecule (SH3 domain and ITAM motif) 1	Stam
ENSMUSG00000028546	3946	3225	3872	3485	5692	3145	3718	3575	5166	3642	3534	2997	4160	3846	4541	3589	3930	3437	3970	3406	3745	3642	3768	3685	5077	3544	3690	4383	4101	3965	4113	3803	3891.21	3698	4084	1.104	0.143	0.0130978776206211	0.0413053796217353	0.0061	0.0037	4	-1	110203722	110351909	15572	protein_coding	Elavl4	Elavl4	ELAV like RNA binding protein 4	Elavl4
ENSMUSG00000032402	557	512	524	594	773	463	524	506	624	593	619	419	644	573	559	554	555	546	537	580	509	536	531	522	613	577	646	613	635	591	506	587	567.75	540	596	1.105	0.143	0.00888512781616049	0.0304629930104807	0.004	0.0059	9	-1	63646767	63757994	17127	protein_coding	Smad3	Smad3	SMAD family member 3	Smad3
ENSMUSG00000032536	5625	5201	5421	5543	8266	5004	5380	5228	5998	6302	5853	4252	6049	6005	6700	5863	5603	5543	5559	5417	5438	5794	5452	5389	5895	6133	6112	6219	5963	6191	6068	6213	5811.73	5524	6099	1.104	0.143	1.65619056505057e-05	0.000220310081356495	0.0019	0.0041	9	1	121297502	121474918	67095	protein_coding	Trak1	Trak1	trafficking protein, kinesin binding 1	Trak1
ENSMUSG00000069662	17582	15981	16854	16531	24898	14807	16617	15716	20600	19993	17189	14055	16981	17425	22314	14596	17512	17032	17282	16155	16381	17145	16839	16200	20245	19458	17949	20556	16739	17964	20209	15468	17695.84	16818	18574	1.104	0.143	0.0125140616945429	0.0398837223138963	0.0063	0.0066	10	-1	37133375	37138920	17118	protein_coding	Marcks	Marcks	myristoylated alanine rich protein kinase C substrate	Marcks
ENSMUSG00000000823	2971	2639	2812	3039	4819	2500	3025	3112	3181	3342	2966	2042	3558	3266	4163	3140	2959	2813	2883	2970	3171	2895	3065	3208	3126	3253	3097	2986	3507	3367	3770	3328	3149.88	2996	3304	1.103	0.142	0.00178674621313422	0.00870864823760272	0.0036	0.0036	2	-1	181582103	181592803	269401	protein_coding	Zfp512b	Zfp512b	zinc finger protein 512B	Zfp512b
ENSMUSG00000009035	959	880	1041	1017	1409	846	917	918	1091	974	1070	795	1095	1036	1090	1046	955	938	1067	994	927	980	929	946	1072	948	1117	1163	1079	1068	987	1108	1017.48	967	1068	1.103	0.142	0.00253979170329481	0.0115035884183479	0.0032	0.0048	15	-1	79360684	79403569	223693	protein_coding	Tmem184b	Tmem184b	transmembrane protein 184b	Tmem184b
ENSMUSG00000024970	862	779	931	792	1364	766	814	825	996	938	912	643	967	1006	958	896	859	830	955	774	897	887	825	850	979	913	952	940	953	1037	868	950	904.31	860	949	1.103	0.142	0.00304132421075035	0.0132527336861428	0.0033	0.005	19	-1	7354078	7382994	68229	protein_coding	Spindoc	Spindoc	spindlin interactor and repressor of chromatin binding	Spindoc
ENSMUSG00000025212	1845	1654	1683	1905	2781	1596	1703	1700	1784	2210	1963	1289	1981	2089	2200	1784	1838	1763	1726	1862	1830	1848	1726	1752	1753	2151	2050	1885	1953	2154	1992	1891	1885.76	1793	1979	1.104	0.142	0.000830507142649409	0.00483359858639424	0.0029	0.0039	19	1	45047503	45056383	94280	protein_coding	Sfxn3	Sfxn3	sideroflexin 3	Sfxn3
ENSMUSG00000035033	6733	6343	6620	6805	10634	5424	6944	5889	8277	7263	6948	5097	7275	7245	8197	6454	6706	6760	6788	6650	6996	6281	7037	6070	8134	7069	7255	7454	7171	7469	7424	6839	7006.56	6661	7352	1.104	0.142	0.00089170482333444	0.00510310438260541	0.0034	0.0044	2	1	61802930	61814114	21375	protein_coding	Tbr1	Tbr1	T-box brain gene 1	Tbr1
ENSMUSG00000037885	942	823	932	898	1368	756	901	828	1106	990	885	695	1005	949	1037	981	938	877	956	878	900	875	913	853	1087	963	924	1016	991	978	939	1040	945.59	899	992	1.103	0.142	0.00119946460975461	0.00640827547446107	0.0026	0.005	2	1	129800517	129832287	67333	protein_coding	Stk35	Stk35	serine/threonine kinase 35	Stk35
ENSMUSG00000042524	2383	2197	2316	2246	3510	2022	2313	2086	2452	2604	2542	1845	2612	2440	2657	2409	2374	2342	2375	2195	2309	2341	2344	2150	2410	2534	2654	2698	2575	2516	2406	2553	2423.48	2304	2543	1.103	0.142	0.000106878694890334	0.00097856555696983	0.0022	0.0037	15	-1	79724070	79742536	223697	protein_coding	Sun2	Sun2	Sad1 and UNC84 domain containing 2	Sun2
ENSMUSG00000047368	902	863	868	805	1297	747	868	809	1022	962	831	769	859	935	1171	796	898	920	890	787	853	865	880	834	1004	936	868	1125	847	964	1061	844	910.91	866	956	1.103	0.142	0.0141842334202166	0.0440841441626381	0.0053	0.005	19	1	21653185	21685637	226016	protein_coding	Abhd17b	Abhd17b	abhydrolase domain containing 17B	Abhd17b
ENSMUSG00000060510	5342	5018	5404	5210	7925	4414	5051	5148	6481	5790	5065	3946	5484	5967	6713	5372	5321	5348	5541	5092	5214	5111	5118	5306	6369	5635	5289	5771	5406	6152	6080	5693	5527.87	5256	5799	1.103	0.142	0.000629335818978174	0.00389425212491524	0.0031	0.004	9	-1	20495068	20521417	77519	protein_coding	Zfp266	Zfp266	zinc finger protein 266	Zfp266
ENSMUSG00000068284	2144	1797	1972	1967	3012	1770	1914	1983	2378	2157	1958	1451	2428	2161	2503	2044	2135	1915	2022	1922	1982	2050	1940	2044	2337	2099	2045	2122	2393	2228	2267	2166	2104.19	2001	2207	1.104	0.142	0.000392007854009667	0.00267655077929845	0.0026	0.0038	16	1	44173246	44227465	207806	protein_coding	Usf3	Usf3	upstream transcription factor family member 3	Usf3
ENSMUSG00000000957	1812	1545	1668	1734	2509	1424	1597	1766	2010	1909	1816	1215	1978	1892	1827	1814	1805	1647	1710	1695	1651	1649	1618	1820	1975	1858	1896	1777	1950	1951	1655	1922	1786.15	1699	1873	1.102	0.141	0.00080986394104564	0.00474028942800728	0.0028	0.004	14	1	54431612	54445364	17387	protein_coding	Mmp14	Mmp14	matrix metallopeptidase 14 (membrane-inserted)	Mmp14
ENSMUSG00000022434	521	437	479	535	785	482	494	503	573	603	568	378	585	506	649	497	519	466	491	523	516	558	501	518	563	587	593	553	577	522	588	527	537.56	512	564	1.103	0.141	0.0065350882840015	0.0240254216274926	0.0033	0.006	15	1	85028948	85062830	73225	protein_coding	Fam118a	Fam118a	family with sequence similarity 118, member A	Fam118a
ENSMUSG00000022914	3230	3007	3221	3395	4976	2897	3376	3260	3908	3758	3148	2341	3664	3478	4356	3581	3217	3205	3303	3318	3274	3354	3421	3360	3841	3657	3287	3424	3612	3586	3945	3795	3474.91	3306	3643	1.102	0.141	0.00028743840934289	0.00209050077093088	0.0026	0.0036	16	-1	95992092	96082526	93871	protein_coding	Brwd1	Brwd1	bromodomain and WD repeat domain containing 1	Brwd1
ENSMUSG00000026516	2244	2073	2337	2389	3900	2093	2468	2456	2796	2749	2072	1544	2897	2747	3125	2646	2235	2209	2396	2335	2566	2424	2501	2532	2748	2675	2164	2258	2856	2832	2830	2804	2522.77	2400	2646	1.103	0.141	0.010991424960011	0.0360281438053833	0.0055	0.0037	1	-1	181087138	181144204	67459	protein_coding	Nvl	Nvl	nuclear VCP-like	Nvl
ENSMUSG00000027330	729	632	744	702	1021	608	738	705	842	799	660	504	877	774	840	775	726	674	763	686	672	704	748	727	828	778	689	737	864	798	761	821	748.42	712	784	1.103	0.141	0.00700576915122356	0.0253097478397492	0.0039	0.0053	2	1	131186949	131198497	12531	protein_coding	Cdc25b	Cdc25b	cell division cycle 25B	Cdc25b
ENSMUSG00000030213	5590	5050	5409	5590	8536	5052	5172	5605	6050	6188	5857	3979	6238	5918	7245	5925	5568	5382	5546	5463	5616	5850	5241	5778	5946	6022	6116	5819	6149	6101	6561	6279	5839.85	5556	6124	1.103	0.141	0.000132710706400863	0.00116045273221605	0.0024	0.0041	6	1	136506167	136610862	54343	protein_coding	Atf7ip	Atf7ip	activating transcription factor 7 interacting protein	Atf7ip
ENSMUSG00000031342	11513	10571	11421	10990	16670	9701	10881	11010	13787	12642	11060	8733	12064	12004	14402	10869	11467	11266	11711	10740	10968	11233	11026	11349	13550	12304	11549	12772	11892	12376	13043	11518	11797.72	11220	12376	1.103	0.141	0.00123512221269811	0.006557400961772	0.0036	0.0055	X	1	166238911	166388988	14758	protein_coding	Gpm6b	Gpm6b	glycoprotein m6b	Gpm6b
ENSMUSG00000035392	1373	1357	1390	1395	2081	1293	1342	1475	1589	1614	1345	1005	1619	1541	1781	1600	1368	1446	1425	1363	1369	1497	1360	1520	1562	1571	1404	1470	1596	1589	1613	1696	1490.55	1418	1563	1.103	0.141	0.000809268935476654	0.0047393841716542	0.0027	0.0043	2	-1	37798991	38287390	227801	protein_coding	Dennd1a	Dennd1a	DENN/MADD domain containing 1A	Dennd1a
ENSMUSG00000039137	489	408	473	535	805	428	519	474	541	552	506	337	637	520	599	547	487	435	485	523	530	496	526	489	532	537	528	493	628	536	542	580	521.61	496	547	1.103	0.141	0.0149259054854313	0.0457568812889909	0.0045	0.0061	4	-1	63414910	63495991	73750	protein_coding	Whrn	Whrn	whirlin	Whrn
ENSMUSG00000045210	1706	1591	1615	1670	2399	1385	1493	1528	1946	1853	1567	1302	1589	1715	2346	1476	1699	1696	1656	1632	1578	1604	1513	1575	1912	1803	1636	1904	1566	1768	2125	1564	1702.03	1619	1785	1.103	0.141	0.00995995291466566	0.0333019911006999	0.0051	0.0041	1	-1	9718622	9748382	70675	protein_coding	Vcpip1	Vcpip1	valosin containing protein (p97)/p47 complex interacting protein 1	Vcpip1
ENSMUSG00000049504	1415	1198	1447	1441	2195	1220	1418	1348	1706	1511	1422	966	1605	1569	1739	1499	1409	1277	1484	1408	1444	1413	1437	1390	1677	1471	1485	1413	1582	1618	1575	1589	1479.33	1408	1551	1.102	0.141	0.000716058824156864	0.00431946129760676	0.0026	0.0043	3	1	53463666	53481755	212127	protein_coding	Proser1	Proser1	proline and serine rich 1	Proser1
ENSMUSG00000050556	746	775	754	858	1193	675	734	797	755	942	894	567	814	930	1043	784	743	826	773	838	785	782	744	822	742	917	934	829	802	959	945	831	829.41	789	870	1.103	0.141	0.0118587382865549	0.0381584663890868	0.0048	0.0052	2	-1	167095969	167190155	16500	protein_coding	Kcnb1	Kcnb1	potassium voltage gated channel, Shab-related subfamily, member 1	Kcnb1
ENSMUSG00000017548	2244	2103	2367	2237	3296	2006	2252	2301	3147	2334	2165	1764	2629	2358	2612	2357	2235	2241	2427	2186	2169	2323	2282	2372	3093	2272	2261	2580	2592	2431	2366	2498	2395.35	2279	2512	1.102	0.14	0.00751406886773735	0.0266877031360678	0.0048	0.0037	11	1	79993106	80034123	52615	protein_coding	Suz12	Suz12	SUZ12 polycomb repressive complex 2 subunit	Suz12
ENSMUSG00000020634	928	854	967	950	1452	812	973	946	1301	945	903	693	1051	1010	1096	1098	924	910	992	928	955	940	986	975	1279	920	943	1014	1036	1041	993	1164	999.95	951	1049	1.102	0.14	0.0140370567451369	0.0437400644582713	0.0053	0.0049	12	-1	4879032	4907705	217379	protein_coding	Ubxn2a	Ubxn2a	UBX domain protein 2A	Ubxn2a
ENSMUSG00000024241	2417	2244	2441	2323	3669	2032	2341	2351	2717	2612	2407	1770	2678	2620	3141	2430	2407	2392	2503	2270	2414	2353	2372	2423	2670	2542	2513	2589	2640	2701	2845	2575	2513.1	2392	2634	1.102	0.14	7.72955495508686e-05	0.000750178587111026	0.002	0.0037	17	-1	80393751	80480453	20662	protein_coding	Sos1	Sos1	SOS Ras/Rac guanine nucleotide exchange factor 1	Sos1
ENSMUSG00000025816	879	851	899	978	1465	886	913	939	1130	1072	876	656	1097	1015	1223	978	876	907	922	956	964	1026	925	968	1111	1043	915	959	1081	1046	1108	1036	990.17	943	1037	1.102	0.14	0.00315308234773968	0.0136160558748926	0.0033	0.0049	2	-1	5870987	5895432	57743	protein_coding	Sec61a2	Sec61a2	Sec61, alpha subunit 2 (S. cerevisiae)	Sec61a2
ENSMUSG00000036206	1093	946	1028	1012	1551	785	987	1052	1188	1040	1183	821	1082	1171	1048	1091	1089	1008	1054	989	1020	909	1000	1084	1168	1012	1235	1201	1067	1207	949	1156	1071.8	1019	1124	1.102	0.14	0.011168488212344	0.0364394182124513	0.0049	0.0048	1	1	89070415	89155068	98402	protein_coding	Sh3bp4	Sh3bp4	SH3-domain binding protein 4	Sh3bp4
ENSMUSG00000040929	2429	2281	2325	2319	3450	2056	2220	2273	2834	2567	2369	1761	2671	2494	3024	2229	2419	2431	2384	2266	2270	2381	2250	2343	2785	2498	2474	2575	2633	2571	2739	2362	2461.34	2343	2580	1.102	0.14	0.000287230510365719	0.00209050077093088	0.0024	0.0037	19	-1	27761721	28011166	19726	protein_coding	Rfx3	Rfx3	regulatory factor X, 3 (influences HLA class II expression)	Rfx3
ENSMUSG00000053774	3076	2916	3218	3076	4669	2740	3031	2917	3910	3488	2992	2328	3553	3278	4043	2841	3064	3108	3300	3006	3072	3173	3072	3007	3843	3395	3124	3405	3502	3379	3662	3011	3257.53	3100	3415	1.102	0.14	0.00158977023793222	0.00792846951994404	0.0035	0.0036	16	1	32332257	32393747	224111	protein_coding	Ubxn7	Ubxn7	UBX domain protein 7	Ubxn7
ENSMUSG00000020362	5261	4897	5251	5455	8081	4674	5268	4959	6380	5872	5078	4096	5616	5422	7444	5192	5240	5219	5384	5331	5317	5412	5338	5112	6270	5715	5302	5990	5536	5590	6742	5502	5562.54	5294	5831	1.101	0.139	0.00184332996624367	0.0089382713233992	0.0037	0.004	11	-1	49671503	49712723	104625	protein_coding	Cnot6	Cnot6	CCR4-NOT transcription complex, subunit 6	Cnot6
ENSMUSG00000020564	420	412	443	405	624	410	386	471	468	489	452	321	478	495	541	437	418	439	454	396	411	475	391	486	460	476	472	469	471	510	490	463	455.08	434	476	1.101	0.139	0.0157095576825929	0.0475919698306732	0.0041	0.0065	12	1	33147693	33373185	380753	protein_coding	Atxn7l1	Atxn7l1	ataxin 7-like 1	Atxn7l1
ENSMUSG00000028517	1497	1285	1421	1367	2116	1223	1416	1362	1711	1600	1475	1060	1625	1476	1520	1522	1491	1370	1457	1336	1392	1416	1435	1404	1682	1557	1540	1550	1602	1522	1377	1613	1483.93	1413	1555	1.101	0.139	0.000752818035341475	0.00448667080027737	0.0026	0.0043	4	1	105157347	105232764	67916	protein_coding	Plpp3	Plpp3	phospholipid phosphatase 3	Plpp3
ENSMUSG00000029055	587	599	678	604	1001	587	610	667	694	719	692	471	718	671	805	706	585	638	695	590	659	680	618	688	682	700	723	689	708	692	729	748	676.41	644	709	1.101	0.139	0.00573822893507336	0.0217400181791289	0.0034	0.0055	4	-1	154983115	155056784	269615	protein_coding	Plch2	Plch2	phospholipase C, eta 2	Plch2
ENSMUSG00000029778	3137	2813	2864	3158	4476	2610	2715	2850	2914	3611	3100	2271	3210	3238	3803	3137	3125	2998	2937	3086	2945	3022	2751	2938	2864	3514	3237	3321	3164	3338	3444	3324	3125.57	2975	3276	1.101	0.139	0.000741144307093062	0.00443433668045365	0.0029	0.0036	6	1	55451978	55501451	11517	protein_coding	Adcyap1r1	Adcyap1r1	adenylate cyclase activating polypeptide 1 receptor 1	Adcyap1r1
ENSMUSG00000030967	3363	3115	3014	3219	4906	2911	2991	2923	3425	3988	3244	2381	3634	3298	4124	3103	3350	3320	3090	3146	3228	3371	3031	3013	3366	3881	3387	3482	3582	3400	3735	3288	3354.42	3194	3515	1.101	0.139	0.000699311172912484	0.00424333293074595	0.0029	0.0036	7	1	132931142	132986391	360216	protein_coding	Zranb1	Zranb1	zinc finger, RAN-binding domain containing 1	Zranb1
ENSMUSG00000031309	1916	1795	1804	1732	2982	1722	1885	1890	2356	2137	1772	1380	2202	1916	2517	1902	1908	1913	1850	1693	1962	1994	1910	1948	2315	2080	1850	2018	2171	1975	2280	2016	1992.68	1897	2088	1.101	0.139	0.00266775142752544	0.0119653930496646	0.0036	0.0039	X	1	159210307	159368244	110651	protein_coding	Rps6ka3	Rps6ka3	ribosomal protein S6 kinase polypeptide 3	Rps6ka3
ENSMUSG00000036555	836	687	836	860	1296	814	840	891	925	948	821	574	1070	969	1057	913	833	732	857	840	853	943	851	918	909	923	857	839	1055	999	957	968	895.9	853	938	1.101	0.139	0.0104402835049812	0.0345361986870132	0.0045	0.005	5	-1	140661827	140702378	74239	protein_coding	Iqce	Iqce	IQ motif containing E	Iqce
ENSMUSG00000090000	666	587	579	588	921	524	595	574	748	669	635	490	665	664	736	556	663	626	594	575	606	607	603	592	735	651	663	717	656	685	667	589	639.15	608	670	1.101	0.139	0.00731826629043133	0.0261434119429581	0.0036	0.0056	18	1	76930017	76941612	66191	protein_coding	Ier3ip1	Ier3ip1	immediate early response 3 interacting protein 1	Ier3ip1
ENSMUSG00000002028	6327	5684	6883	6296	9716	5441	6562	6886	7769	6646	6189	4423	7610	7317	8337	7176	6302	6058	7058	6153	6392	6300	6650	7098	7635	6468	6462	6469	7502	7544	7550	7605	6827.82	6501	7154	1.101	0.138	0.0066239425555701	0.0242776687553655	0.0048	0.0043	9	-1	44803355	44881296	214162	protein_coding	Kmt2a	Kmt2a	lysine (K)-specific methyltransferase 2A	Kmt2a
ENSMUSG00000007036	882	825	830	866	1308	690	760	765	908	957	798	633	1036	847	1012	900	878	879	851	846	861	799	770	789	892	931	833	926	1021	873	917	954	876.3	834	918	1.1	0.138	0.00344200077326271	0.0145408620867538	0.0031	0.0051	17	1	35089263	35102987	193742	protein_coding	Abhd16a	Abhd16a	abhydrolase domain containing 16A	Abhd16a
ENSMUSG00000020311	648	609	609	629	999	578	562	689	723	735	618	456	726	670	864	682	645	649	624	615	657	669	570	710	711	715	645	667	716	691	782	723	674.35	642	706	1.101	0.138	0.0095308037667778	0.0321727506482888	0.004	0.0055	11	-1	30930774	30954335	66753	protein_coding	Erlec1	Erlec1	endoplasmic reticulum lectin 1	Erlec1
ENSMUSG00000021589	3240	2843	3024	2790	4495	2595	3015	3036	3826	3141	2957	2329	3283	3294	3841	3065	3227	3030	3101	2727	2957	3005	3055	3129	3760	3057	3088	3406	3236	3396	3479	3248	3181.32	3029	3334	1.101	0.138	0.00172824542025191	0.00846940290557908	0.0034	0.0036	13	-1	75869537	75943925	73296	protein_coding	Rhobtb3	Rhobtb3	Rho-related BTB domain containing 3	Rhobtb3
ENSMUSG00000022255	2773	2509	2651	2664	4024	2324	2571	2568	3436	2855	2520	2138	2936	2659	3446	2657	2762	2674	2718	2603	2647	2691	2605	2647	3377	2779	2631	3127	2894	2741	3121	2816	2802.14	2668	2936	1.1	0.138	0.00236025345622928	0.0108499290947008	0.0036	0.0036	15	1	34082694	34145624	67154	protein_coding	Mtdh	Mtdh	metadherin	Mtdh
ENSMUSG00000022698	2375	2142	2311	2134	3194	1930	2117	2176	2766	2506	2176	1955	2231	2249	2934	2037	2366	2283	2370	2085	2101	2235	2145	2243	2718	2439	2272	2859	2199	2319	2657	2159	2340.65	2228	2453	1.1	0.138	0.0111155176057044	0.0363108590328878	0.0052	0.0037	16	1	44139830	44163366	72117	protein_coding	Naa50	Naa50	N(alpha)-acetyltransferase 50, NatE catalytic subunit	Naa50
ENSMUSG00000026696	797	792	795	819	1211	694	786	777	942	895	812	674	851	788	1060	815	794	844	815	800	797	804	797	801	926	871	848	986	839	812	960	864	847.29	806	888	1.1	0.138	0.00361891061886088	0.0151239780886366	0.0031	0.0051	1	1	162570515	162599084	53330	protein_coding	Vamp4	Vamp4	vesicle-associated membrane protein 4	Vamp4
ENSMUSG00000027221	617	571	536	557	916	477	542	560	696	659	650	400	651	633	611	588	615	609	550	544	603	552	549	577	684	641	679	585	642	653	553	623	603.65	575	632	1.1	0.138	0.0115592791042803	0.037370328874193	0.004	0.0057	2	1	92599707	92615250	76969	protein_coding	Chst1	Chst1	carbohydrate sulfotransferase 1	Chst1
ENSMUSG00000029625	840	867	898	914	1359	838	887	919	929	1040	881	657	1097	1009	1226	914	837	924	921	893	894	970	899	947	913	1012	920	961	1081	1040	1110	969	955.74	911	1001	1.101	0.138	0.0044290173486387	0.017707995046211	0.0035	0.0049	5	1	145167213	145182041	54188	protein_coding	Cpsf4	Cpsf4	cleavage and polyadenylation specific factor 4	Cpsf4
ENSMUSG00000030861	1889	1798	1808	1920	2929	1670	1936	1903	2182	2102	1859	1459	2069	2087	2594	1922	1881	1916	1854	1876	1927	1934	1962	1962	2144	2046	1941	2134	2040	2152	2349	2037	2009.66	1914	2105	1.1	0.138	0.000303629519643899	0.00218249924492083	0.0023	0.0039	7	1	131410601	131448944	66885	protein_coding	Acadsb	Acadsb	acyl-Coenzyme A dehydrogenase, short/branched chain	Acadsb
ENSMUSG00000041180	580	538	536	550	933	523	568	571	626	653	569	431	683	612	767	577	578	573	550	537	614	606	576	589	615	636	594	630	673	631	695	611	606.71	578	636	1.1	0.138	0.00586469084327271	0.022125948966507	0.0031	0.0057	19	1	36554639	36621135	226098	protein_coding	Hectd2	Hectd2	HECT domain E3 ubiquitin protein ligase 2	Hectd2
ENSMUSG00000048251	6790	5696	6393	6844	9769	5326	6740	6042	7962	7203	6541	5481	6734	6871	7627	6264	6763	6071	6555	6688	6427	6167	6830	6228	7825	7010	6830	8016	6638	7084	6907	6638	6792.38	6466	7118	1.101	0.138	0.00266134674403837	0.0119403876829627	0.0039	0.0043	12	-1	107910403	108003602	58208	protein_coding	Bcl11b	Bcl11b	B cell leukemia/lymphoma 11B	Bcl11b
ENSMUSG00000050332	1284	1278	1185	1362	1967	1094	1192	1264	1435	1487	1373	943	1428	1404	1591	1242	1279	1362	1215	1331	1294	1267	1208	1303	1410	1447	1434	1379	1408	1447	1441	1316	1346.33	1282	1410	1.1	0.138	0.000289810551464246	0.0021056250717945	0.002	0.0044	X	-1	95420318	95444872	72345	protein_coding	Amer1	Amer1	APC membrane recruitment 1	Amer1
ENSMUSG00000051817	6402	6156	6542	6305	9492	5399	6479	6025	7209	7074	7212	5006	6784	7058	7128	6591	6377	6561	6708	6162	6245	6252	6566	6210	7085	6885	7531	7321	6687	7277	6455	6985	6706.58	6385	7028	1.101	0.138	0.000447458980062268	0.00296923794376958	0.0028	0.0043	2	-1	152393611	152398063	20667	protein_coding	Sox12	Sox12	SRY (sex determining region Y)-box 12	Sox12
ENSMUSG00000063108	1558	1449	1462	1596	2433	1362	1509	1411	1834	1894	1370	1066	1723	1616	2100	1548	1552	1544	1499	1560	1601	1577	1529	1454	1802	1843	1431	1559	1698	1666	1902	1640	1616.15	1540	1693	1.1	0.138	0.00487195854888235	0.0190964322968583	0.004	0.0041	9	-1	20428449	20460162	22688	protein_coding	Zfp26	Zfp26	zinc finger protein 26	Zfp26
ENSMUSG00000066800	1828	1715	1841	1930	2993	1663	1836	1949	1911	2248	1828	1261	2191	1957	2696	2131	1821	1828	1888	1886	1969	1926	1861	2009	1878	2188	1909	1844	2160	2018	2442	2258	1992.68	1898	2087	1.1	0.138	0.00677335201287226	0.0246682326723863	0.0045	0.0039	1	1	153749426	153764221	24014	protein_coding	Rnasel	Rnasel	ribonuclease L (2', 5'-oligoisoadenylate synthetase-dependent)	Rnasel
ENSMUSG00000008429	1160	1107	1179	1120	1669	949	1087	1024	1305	1222	1207	885	1194	1225	1468	1031	1155	1180	1209	1095	1098	1099	1102	1056	1283	1189	1260	1294	1177	1263	1329	1093	1180.07	1124	1236	1.1	0.137	0.00265744521323007	0.011930320946357	0.0031	0.0046	9	-1	25108132	25151820	80517	protein_coding	Herpud2	Herpud2	HERPUD family member 2	Herpud2
ENSMUSG00000024759	1119	1042	1088	1134	1725	988	1104	1097	1426	1235	1002	739	1320	1225	1434	1196	1115	1111	1116	1108	1135	1144	1119	1131	1401	1202	1046	1081	1301	1263	1299	1267	1177.38	1122	1232	1.1	0.137	0.00713755088230906	0.0256354626081619	0.0041	0.0046	19	1	7494040	7539674	109168	protein_coding	Atl3	Atl3	atlastin GTPase 3	Atl3
ENSMUSG00000026466	638	599	692	705	966	570	658	696	824	703	656	541	788	704	786	663	635	638	710	689	636	660	667	717	810	684	685	791	777	726	712	703	702.46	669	736	1.1	0.137	0.00853247013466135	0.0294432612438698	0.0038	0.0054	1	-1	156004599	156036480	208263	protein_coding	Tor1aip1	Tor1aip1	torsin A interacting protein 1	Tor1aip1
ENSMUSG00000037887	3640	3474	3570	3590	5248	2982	3420	3173	3524	3867	4383	3028	3446	3806	3992	3579	3626	3703	3661	3508	3453	3453	3466	3271	3463	3763	4577	4428	3397	3924	3615	3793	3693.74	3518	3870	1.1	0.137	0.0110922647141806	0.0362595880152627	0.0053	0.0036	7	-1	142079490	142095843	18218	protein_coding	Dusp8	Dusp8	dual specificity phosphatase 8	Dusp8
ENSMUSG00000041353	460	442	440	479	693	362	419	491	473	555	452	327	566	477	567	468	458	471	451	468	456	419	425	506	465	540	472	478	558	492	514	496	479.29	457	502	1.099	0.137	0.0165486906054331	0.0496116025586332	0.0041	0.0063	X	-1	150397773	150459154	382245	protein_coding	Tmem29	Tmem29	transmembrane protein 29	Tmem29
ENSMUSG00000051390	713	691	600	745	1118	616	707	657	691	867	740	544	778	718	947	700	710	736	615	728	736	713	716	677	679	844	773	796	767	740	858	742	739.39	704	775	1.1	0.137	0.012830704478307	0.0406767245718661	0.0045	0.0054	17	1	33915904	33919325	81630	protein_coding	Zbtb22	Zbtb22	zinc finger and BTB domain containing 22	Zbtb22
ENSMUSG00000022382	4791	4463	4734	4658	6446	4070	4784	3869	4734	5587	4923	3837	4779	4836	5035	4975	4772	4757	4854	4552	4241	4713	4848	3988	4652	5437	5141	5612	4711	4986	4560	5272	4818.46	4591	5046	1.099	0.136	0.00728521037296079	0.0260511882976459	0.0047	0.0038	15	-1	85535437	85582473	22422	protein_coding	Wnt7b	Wnt7b	wingless-type MMTV integration site family, member 7B	Wnt7b
ENSMUSG00000022533	2199	2132	2076	2085	3224	1717	2087	2012	2678	2367	2077	1603	2248	2109	2957	1964	2190	2272	2129	2038	2121	1988	2115	2074	2632	2304	2169	2344	2216	2174	2678	2081	2220.32	2116	2325	1.099	0.136	0.00651500017253194	0.0239699380069663	0.0044	0.0038	16	-1	30312423	30405975	224088	protein_coding	Atp13a3	Atp13a3	ATPase type 13A3	Atp13a3
ENSMUSG00000023809	1146	1045	1069	1123	1657	1054	1116	1003	1136	1268	1171	890	1195	1209	1346	1221	1141	1114	1096	1097	1090	1220	1131	1034	1116	1234	1223	1302	1178	1246	1219	1294	1171.02	1115	1226	1.099	0.136	0.00145628340966432	0.00740384567831105	0.0027	0.0046	17	1	7170115	7303315	20112	protein_coding	Rps6ka2	Rps6ka2	ribosomal protein S6 kinase, polypeptide 2	Rps6ka2
ENSMUSG00000024799	554	584	540	544	909	492	511	563	594	639	548	416	670	614	747	580	552	622	554	532	598	570	518	580	584	622	572	608	660	633	677	615	593.52	566	621	1.099	0.136	0.0112435264483377	0.036589460492518	0.0038	0.0058	19	-1	6062821	6068373	73166	protein_coding	Tm7sf2	Tm7sf2	transmembrane 7 superfamily member 2	Tm7sf2
ENSMUSG00000027999	334	301	301	342	484	295	301	321	377	377	309	259	377	358	351	335	333	321	309	334	318	342	305	331	371	367	323	379	372	369	318	355	340.3	324	357	1.099	0.136	0.0151212384045753	0.046252219380576	0.0031	0.0077	3	1	129878606	129895825	66350	protein_coding	Pla2g12a	Pla2g12a	phospholipase A2, group XIIA	Pla2g12a
ENSMUSG00000031365	1364	1195	1379	1260	1970	1107	1309	1261	1602	1410	1337	1041	1404	1433	1524	1336	1359	1274	1414	1231	1296	1282	1326	1300	1574	1372	1396	1522	1384	1477	1380	1416	1375.27	1310	1440	1.099	0.136	0.00102169245430215	0.00564933518815628	0.0025	0.0044	X	1	73342621	73359080	27081	protein_coding	Zfp275	Zfp275	zinc finger protein 275	Zfp275
ENSMUSG00000034601	837	808	871	874	1290	789	963	893	1044	890	867	650	1008	957	1109	1004	834	861	893	854	849	914	976	920	1026	866	905	951	994	987	1004	1064	931.09	888	975	1.099	0.136	0.00517185801113372	0.0200859558430242	0.0035	0.005	12	1	71136848	71243303	76967	protein_coding	2700049A03Rik	2700049A03Rik	RIKEN cDNA 2700049A03 gene	2700049A03Rik;Talpid3
ENSMUSG00000039159	2902	2692	2908	2733	4169	2377	2844	2613	3386	2950	3161	2296	3119	3102	2930	2772	2890	2869	2982	2671	2743	2752	2882	2693	3328	2871	3301	3358	3075	3198	2654	2938	2950.25	2810	3090	1.099	0.136	0.00350801063670171	0.0147418385676052	0.0038	0.0036	6	-1	30211289	30304539	22214	protein_coding	Ube2h	Ube2h	ubiquitin-conjugating enzyme E2H	Ube2h
ENSMUSG00000054823	3086	2906	3141	3061	4688	2634	3165	3125	3805	3318	3105	2232	3718	3344	3713	3261	3074	3097	3221	2991	3084	3050	3207	3221	3739	3229	3242	3264	3665	3448	3363	3456	3272	3118	3426	1.099	0.136	0.000391448710330582	0.00267400156041199	0.0025	0.0036	8	1	25601601	25719667	234135	protein_coding	Nsd3	Nsd3	nuclear receptor binding SET domain protein 3	Nsd3
ENSMUSG00000013076	1596	1482	1630	1660	2392	1435	1553	1693	2020	1789	1575	1156	2009	1707	1806	1740	1590	1580	1671	1622	1574	1662	1574	1745	1985	1741	1645	1691	1980	1760	1636	1844	1706.15	1627	1785	1.098	0.135	0.00311608995840453	0.0135008677818532	0.0034	0.0041	9	-1	14541966	14645056	75723	protein_coding	Amotl1	Amotl1	angiomotin-like 1	Amotl1
ENSMUSG00000027164	1143	1000	1079	1047	1593	925	1066	1068	1245	1167	1082	826	1172	1175	1326	1144	1138	1066	1106	1023	1048	1071	1080	1101	1224	1136	1130	1208	1155	1211	1201	1212	1131.95	1079	1185	1.098	0.135	0.000498889698483388	0.00324030660210804	0.002	0.0047	2	1	101678429	101701669	22034	protein_coding	Traf6	Traf6	TNF receptor-associated factor 6	Traf6
ENSMUSG00000036712	887	857	891	876	1374	708	860	882	1027	1007	791	658	969	950	1174	934	883	913	914	856	904	820	871	909	1009	980	826	962	955	979	1063	990	927.27	884	970	1.098	0.135	0.00433477469645977	0.0173934798455939	0.0032	0.005	8	1	88697028	88751945	74256	protein_coding	Cyld	Cyld	CYLD lysine 63 deubiquitinase	Cyld
ENSMUSG00000052557	1596	1440	1483	1564	2316	1448	1540	1387	1745	1811	1593	1100	1776	1686	1906	1509	1590	1535	1521	1528	1524	1677	1561	1430	1715	1763	1663	1609	1751	1738	1726	1599	1620.5	1546	1696	1.098	0.135	0.000374648121751202	0.00258234343023933	0.0022	0.0041	8	1	117158135	117215997	209239	protein_coding	Gan	Gan	giant axonal neuropathy	Gan
ENSMUSG00000073725	1130	1029	1087	1104	1643	1067	1038	1096	1128	1336	1220	808	1127	1168	1575	1107	1126	1097	1115	1079	1081	1235	1052	1130	1109	1300	1274	1182	1111	1204	1426	1173	1168.3	1114	1222	1.098	0.135	0.00897228207068737	0.0306595574177121	0.0043	0.0046	1	1	24678630	24766301	68421	protein_coding	Lmbrd1	Lmbrd1	LMBR1 domain containing 1	Lmbrd1
ENSMUSG00000090100	2822	2571	2925	2581	4095	2387	2651	2612	3462	2908	2755	2110	2954	2790	3339	2882	2811	2740	2999	2522	2694	2764	2686	2692	3402	2830	2877	3086	2912	2876	3024	3054	2873.19	2738	3008	1.098	0.135	0.00151873949236324	0.00765851655348633	0.0031	0.0036	2	-1	120732816	120850604	140810	protein_coding	Ttbk2	Ttbk2	tau tubulin kinase 2	Ttbk2
ENSMUSG00000019878	1813	1715	1841	1833	2778	1585	1933	1794	2314	1930	1825	1363	1973	1946	2437	1893	1806	1828	1888	1791	1828	1835	1959	1849	2274	1878	1906	1993	1945	2006	2207	2006	1937.47	1848	2027	1.097	0.134	0.00137348586061662	0.00707283792195172	0.0028	0.0039	10	1	57486385	57513135	15500	protein_coding	Hsf2	Hsf2	heat shock factor 2	Hsf2
ENSMUSG00000021027	2327	2186	2269	2422	3667	2179	2380	2263	2523	2675	2521	1734	2566	2520	3094	2536	2318	2330	2327	2367	2413	2523	2412	2333	2480	2603	2632	2536	2529	2598	2802	2687	2493.1	2378	2608	1.097	0.134	0.000142346948241375	0.00122243414441415	0.002	0.0037	12	-1	55602896	55821167	56784	protein_coding	Ralgapa1	Ralgapa1	Ral GTPase activating protein, alpha subunit 1	Ralgapa1
ENSMUSG00000021669	1018	988	1022	1128	1705	902	1074	1091	1243	1213	972	780	1276	1061	1554	1047	1014	1053	1048	1102	1122	1044	1088	1125	1222	1181	1015	1141	1258	1094	1407	1110	1126.42	1074	1178	1.097	0.134	0.0138415862895748	0.0432620958666342	0.0048	0.0047	13	1	96542618	96640167	68018	protein_coding	Col4a3bp	Col4a3bp	collagen, type IV, alpha 3 (Goodpasture antigen) binding protein	Col4a3bp
ENSMUSG00000032376	2817	2435	2699	2812	4200	2403	2779	2769	3304	3127	2729	2005	3192	2900	3240	2963	2806	2595	2767	2748	2763	2782	2816	2854	3247	3043	2850	2932	3146	2990	2934	3140	2900.97	2766	3035	1.097	0.134	0.000215559312982832	0.00168342115668036	0.0022	0.0036	9	-1	66514637	66593142	235441	protein_coding	Usp3	Usp3	ubiquitin specific peptidase 3	Usp3
ENSMUSG00000047832	890	771	865	893	1308	750	884	751	1041	914	936	635	988	928	915	906	886	822	887	873	861	868	896	774	1023	890	977	929	974	957	829	960	900.3	858	942	1.097	0.134	0.00497935751695298	0.0194643923795503	0.0032	0.005	12	-1	112820229	112829423	71963	protein_coding	Cdca4	Cdca4	cell division cycle associated 4	Cdca4
ENSMUSG00000048661	983	896	902	988	1468	797	893	902	1054	1118	866	731	964	991	1307	972	979	955	925	966	966	923	905	930	1036	1088	904	1069	950	1022	1184	1030	989.43	944	1035	1.097	0.134	0.00630683148219969	0.023407484663048	0.0036	0.0049	10	-1	120923413	120979332	380664	protein_coding	Lemd3	Lemd3	LEM domain containing 3	Lemd3
ENSMUSG00000015714	970	875	1034	1058	1577	857	998	973	1185	1134	974	718	1218	1058	1158	1074	966	933	1060	1034	1038	992	1011	1003	1165	1104	1017	1050	1201	1091	1049	1138	1053.17	1005	1102	1.097	0.133	0.00245524427399343	0.0112097795638364	0.0027	0.0048	3	1	95314791	95323599	76893	protein_coding	Cers2	Cers2	ceramide synthase 2	Cers2
ENSMUSG00000021690	2986	2830	2861	2858	4292	2510	2653	2588	3002	3109	3031	2300	3026	2993	3736	2886	2974	3016	2934	2793	2824	2906	2688	2668	2950	3026	3165	3364	2983	3086	3384	3058	2988.65	2850	3127	1.097	0.133	0.000924529259886689	0.00522242921410876	0.0028	0.0036	13	-1	93430101	93499808	57748	protein_coding	Jmy	Jmy	junction-mediating and regulatory protein	Jmy
ENSMUSG00000024597	1476	1268	1327	1412	2160	1296	1385	1447	1678	1599	1281	1007	1730	1420	1967	1419	1470	1351	1361	1380	1421	1501	1404	1492	1649	1556	1338	1473	1705	1464	1781	1504	1490.57	1422	1559	1.097	0.133	0.00855933209608765	0.0295217989118115	0.0043	0.0043	18	1	57878678	57946821	20496	protein_coding	Slc12a2	Slc12a2	solute carrier family 12, member 2	Slc12a2
ENSMUSG00000026781	1533	1402	1512	1535	2385	1299	1565	1584	1940	1704	1421	1162	1711	1595	2093	1491	1527	1494	1550	1500	1569	1504	1586	1633	1907	1658	1484	1699	1687	1644	1896	1580	1619.9	1545	1694	1.097	0.133	0.00474908416920387	0.0187251292407379	0.0036	0.0041	2	1	23068167	23115558	74159	protein_coding	Acbd5	Acbd5	acyl-Coenzyme A binding domain containing 5	Acbd5
ENSMUSG00000028080	585	513	527	556	843	459	559	513	625	561	570	413	630	574	692	586	583	547	540	543	555	531	566	529	614	546	595	604	621	592	627	621	575.9	549	602	1.096	0.133	0.00574609845745939	0.0217641039732139	0.0027	0.0058	3	1	86224680	86782692	80877	protein_coding	Lrba	Lrba	LPS-responsive beige-like anchor	Lrba
ENSMUSG00000033396	1039	900	996	1005	1550	845	973	967	1082	1172	1018	721	1054	1095	1203	1106	1035	959	1021	982	1020	978	986	997	1063	1141	1063	1054	1039	1129	1089	1172	1045.59	997	1094	1.097	0.133	0.000785585613815739	0.00463588919214839	0.002	0.0048	2	-1	122053520	122118386	214585	protein_coding	Spg11	Spg11	SPG11, spatacsin vesicle trafficking associated	Spg11
ENSMUSG00000071533	1354	1206	1345	1333	2104	1070	1306	1357	1724	1451	1232	979	1441	1474	1680	1323	1349	1285	1379	1303	1384	1239	1323	1399	1694	1412	1286	1432	1420	1520	1521	1402	1396.85	1333	1461	1.096	0.133	0.00567722073519498	0.0215827358799951	0.0037	0.0044	16	-1	56007245	56029739	76302	protein_coding	Pcnp	Pcnp	PEST proteolytic signal containing nuclear protein	Pcnp
ENSMUSG00000006941	2734	2626	2636	3037	4251	2290	2862	2426	3136	3165	3171	2294	2858	2652	3310	2641	2723	2799	2703	2968	2797	2652	2900	2501	3082	3080	3311	3355	2817	2734	2998	2799	2888.64	2755	3022	1.096	0.132	0.00478402924511734	0.0188090275478715	0.0039	0.0036	9	1	120492232	120495330	68969	protein_coding	Eif1b	Eif1b	eukaryotic translation initiation factor 1B	Eif1b
ENSMUSG00000022195	878	795	837	870	1423	739	880	937	1013	999	812	644	987	972	1195	892	875	847	858	850	936	856	892	966	996	972	848	942	973	1002	1082	945	927.49	885	970	1.096	0.132	0.00639673216009464	0.0236861759661029	0.0034	0.005	15	-1	12808177	12824649	77877	protein_coding	6030458C11Rik	6030458C11Rik	RIKEN cDNA 6030458C11 gene	6030458C11Rik
ENSMUSG00000022791	1925	1703	1854	2003	2931	1630	1821	1895	2200	2047	1902	1396	2166	2154	2161	2051	1917	1815	1901	1957	1928	1887	1845	1953	2162	1992	1986	2042	2135	2221	1957	2173	1992.11	1900	2084	1.096	0.132	0.00031470033838811	0.00224437975946839	0.0021	0.0039	16	1	32643874	32683493	51789	protein_coding	Tnk2	Tnk2	tyrosine kinase, non-receptor, 2	Tnk2
ENSMUSG00000031134	6475	5867	6307	6987	10969	5845	7187	7393	8351	7803	6282	4425	8000	7592	8832	7174	6449	6253	6467	6828	7217	6768	7283	7621	8207	7594	6560	6472	7886	7827	7999	7602	7189.53	6861	7518	1.096	0.132	0.0155692028566636	0.0472658799232142	0.0056	0.0044	X	-1	57383530	57393036	19655	protein_coding	Rbmx	Rbmx	RNA binding motif protein, X chromosome	Rbmx
ENSMUSG00000032307	935	864	869	906	1354	702	839	790	1056	963	895	676	920	894	1183	823	931	921	891	885	891	813	850	814	1038	937	935	989	907	922	1071	872	916.7	874	959	1.096	0.132	0.00741423687598258	0.0264190407044086	0.0036	0.005	9	1	55148854	55207529	109161	protein_coding	Ube2q2	Ube2q2	ubiquitin-conjugating enzyme E2Q family member 2	Ube2q2
ENSMUSG00000032328	3023	2881	3049	2906	4496	2600	2951	2898	3778	3397	2979	2338	3100	2945	4103	2761	3011	3071	3126	2840	2958	3011	2990	2987	3713	3306	3111	3419	3056	3036	3716	2926	3142.3	2999	3285	1.096	0.132	0.00619083331288779	0.023084109811501	0.0041	0.0036	9	-1	79768943	79793507	69981	protein_coding	Tmem30a	Tmem30a	transmembrane protein 30A	Tmem30a
ENSMUSG00000034928	3852	3297	4021	3864	5990	3154	3866	3829	4477	3996	3816	2840	4394	4269	4723	3979	3837	3514	4123	3776	3941	3652	3918	3947	4400	3889	3985	4154	4331	4401	4277	4217	4022.56	3838	4207	1.096	0.132	0.000903523722045248	0.00514618794277691	0.0028	0.0037	13	-1	54679399	54693907	105239	protein_coding	Rnf44	Rnf44	ring finger protein 44	Rnf44
ENSMUSG00000039244	786	746	773	870	1177	685	865	735	958	843	854	618	891	849	847	909	783	795	793	850	774	793	877	758	942	820	892	904	878	875	767	963	841.5	803	880	1.096	0.132	0.0111960432918147	0.0364910894699025	0.004	0.0051	5	-1	143301195	143315360	231868	protein_coding	E130309D02Rik	E130309D02Rik	RIKEN cDNA E130309D02 gene
ENSMUSG00000075028	802	753	809	810	1179	727	773	719	847	863	771	608	939	877	983	835	799	803	830	792	776	842	783	741	832	840	805	889	926	904	890	885	833.49	796	871	1.096	0.132	0.00373824486854153	0.0155490244193261	0.0028	0.0052	2	-1	92965151	93046167	100042784	protein_coding	Prdm11	Prdm11	PR domain containing 11	Prdm11
ENSMUSG00000001419	1842	1793	1836	1905	2723	1595	1826	1670	2028	2134	1991	1293	2040	2023	2240	1804	1835	1911	1883	1862	1792	1847	1850	1721	1993	2077	2079	1891	2011	2086	2029	1912	1923.56	1838	2010	1.095	0.131	0.000231183286728907	0.00177084675140455	0.0019	0.0039	3	1	88142372	88172086	17261	protein_coding	Mef2d	Mef2d	myocyte enhancer factor 2D	Mef2d
ENSMUSG00000020167	3259	2799	3353	3211	4556	2728	3105	3063	4098	3171	3163	2304	3749	3421	3238	3519	3246	2983	3438	3138	2998	3159	3146	3157	4027	3086	3303	3370	3696	3527	2932	3729	3308.46	3158	3459	1.095	0.131	0.013895751998306	0.0433936989610802	0.0052	0.0036	10	-1	80409514	80433647	21423	protein_coding	Tcf3	Tcf3	transcription factor 3	Tcf3
ENSMUSG00000021868	387	388	408	446	617	364	410	394	467	439	415	300	490	443	497	437	385	414	418	436	406	421	415	406	459	427	433	439	483	457	450	463	432.09	413	451	1.095	0.131	0.0119685004525079	0.0384600640796933	0.0028	0.0067	14	1	25694154	25700468	105675	protein_coding	Ppif	Ppif	peptidylprolyl isomerase F (cyclophilin F)	Ppif
ENSMUSG00000030035	2017	1801	2032	1969	2917	1670	2038	1870	2232	2214	1942	1586	2278	2266	2030	2058	2009	1919	2084	1924	1919	1934	2065	1928	2194	2155	2028	2320	2246	2336	1838	2181	2067.42	1973	2162	1.095	0.131	0.00313346582914065	0.0135516747832997	0.0033	0.0038	6	-1	83119044	83121559	22377	protein_coding	Wbp1	Wbp1	WW domain binding protein 1	Wbp1
ENSMUSG00000033392	8745	7747	8514	8701	13371	7698	8404	8827	9820	9911	8263	6260	9760	9741	10591	9238	8710	8257	8730	8503	8797	8914	8516	9099	9651	9646	8628	9155	9621	10043	9592	9790	9103.18	8691	9516	1.095	0.131	0.0011159692654017	0.00603840061538596	0.003	0.0049	9	1	113741473	113919682	76499	protein_coding	Clasp2	Clasp2	CLIP associating protein 2	Clasp2
ENSMUSG00000041258	1650	1550	1733	1644	2448	1435	1799	1658	2016	1676	1633	1313	1973	1854	1902	1844	1643	1652	1777	1607	1611	1662	1823	1709	1981	1631	1705	1920	1945	1911	1723	1954	1765.88	1686	1846	1.095	0.131	0.00442262959088543	0.0176917475546454	0.0035	0.004	18	-1	82593593	82692883	329002	protein_coding	Zfp236	Zfp236	zinc finger protein 236	Zfp236
ENSMUSG00000041415	3733	3365	3660	3637	5647	3210	3627	3657	4223	4200	3498	2521	4385	3945	4665	3864	3718	3586	3753	3554	3715	3717	3675	3770	4150	4088	3653	3687	4322	4067	4225	4095	3860.98	3686	4036	1.095	0.131	0.00070066678119578	0.00424961215037874	0.0026	0.0037	12	-1	104687742	104751952	192119	protein_coding	Dicer1	Dicer1	dicer 1, ribonuclease type III	Dicer1
ENSMUSG00000002428	922	852	962	998	1557	827	1010	949	1245	1049	914	709	1131	982	1107	1080	918	908	986	975	1024	958	1023	978	1224	1021	954	1037	1115	1012	1003	1145	1017.62	971	1064	1.095	0.13	0.0101014300174742	0.0336429744102715	0.0039	0.0048	3	1	20057811	20118490	20585	protein_coding	Hltf	Hltf	helicase-like transcription factor	Hltf
ENSMUSG00000003153	922	932	950	949	1406	835	901	912	1076	1040	1093	707	971	1043	1042	990	918	993	974	927	925	967	913	940	1057	1012	1141	1034	957	1075	944	1049	989.27	945	1034	1.094	0.13	0.00338037019560952	0.0143521145207693	0.0027	0.0049	6	-1	122727809	122801640	20527	protein_coding	Slc2a3	Slc2a3	solute carrier family 2 (facilitated glucose transporter), member 3	Slc2a3
ENSMUSG00000005682	1312	1153	1331	1341	2197	1153	1403	1441	1629	1419	1234	921	1677	1439	1739	1504	1307	1229	1365	1311	1445	1335	1422	1485	1601	1381	1289	1347	1653	1484	1575	1594	1426.34	1362	1490	1.094	0.13	0.0153933418945972	0.0468505751509702	0.0048	0.0043	10	1	128303335	128321358	103135	protein_coding	Pan2	Pan2	PAN2 poly(A) specific ribonuclease subunit	Pan2
ENSMUSG00000014547	1102	1029	1123	1072	1630	944	1123	1091	1389	1217	1049	726	1318	1178	1298	1171	1098	1097	1151	1048	1072	1093	1138	1125	1365	1184	1095	1062	1299	1214	1176	1241	1153.64	1103	1204	1.094	0.13	0.00708104422618972	0.0255049973158445	0.0036	0.0047	14	1	62837678	62961509	268752	protein_coding	Wdfy2	Wdfy2	WD repeat and FYVE domain containing 2	Wdfy2
ENSMUSG00000032555	2232	1921	2237	2234	3334	1835	2325	2178	2723	2403	2120	1576	2646	2240	2550	2430	2223	2047	2294	2183	2194	2125	2356	2245	2676	2339	2214	2305	2608	2309	2309	2575	2312.65	2208	2417	1.095	0.13	0.00324076805088117	0.0138988005233411	0.0033	0.0037	9	1	103305215	103350428	235559	protein_coding	Topbp1	Topbp1	topoisomerase (DNA) II binding protein 1	Topbp1
ENSMUSG00000037075	681	623	602	651	1028	628	649	610	708	764	659	480	705	735	854	684	678	664	617	636	676	727	658	629	696	744	688	702	695	758	773	725	691.64	661	723	1.095	0.13	0.00741788110505127	0.0264190407044086	0.0031	0.0055	15	1	58889229	58907057	75841	protein_coding	Rnf139	Rnf139	ring finger protein 139	Rnf139
ENSMUSG00000038342	1966	1739	2105	1785	2917	1624	1955	1941	2240	2086	2024	1468	2250	2152	2134	1986	1958	1853	2158	1744	1919	1880	1981	2001	2201	2030	2113	2147	2218	2219	1933	2105	2028.86	1937	2121	1.095	0.13	0.00222567383823864	0.0103603245646083	0.003	0.0039	5	1	123394798	123457932	208104	protein_coding	Mlxip	Mlxip	MLX interacting protein	Mlxip
ENSMUSG00000040151	2545	2327	2377	2326	3631	2119	2212	2237	3081	2781	2265	1880	2723	2359	2743	2327	2535	2480	2437	2273	2389	2454	2242	2306	3028	2707	2365	2750	2684	2432	2484	2466	2501.93	2390	2614	1.094	0.13	0.00602264761522639	0.0226033812583972	0.0039	0.0037	3	-1	144429706	144570181	23908	protein_coding	Hs2st1	Hs2st1	heparan sulfate 2-O-sulfotransferase 1	Hs2st1
ENSMUSG00000044876	1146	1105	1193	1121	1715	952	1121	1081	1268	1271	1291	889	1217	1284	1158	1210	1141	1178	1223	1096	1128	1102	1136	1114	1246	1237	1348	1300	1200	1324	1049	1282	1194.04	1140	1248	1.094	0.13	0.00674130436448504	0.024595080790376	0.0036	0.0046	7	1	6172226	6193811	72667	protein_coding	Zfp444	Zfp444	zinc finger protein 444	Zfp444
ENSMUSG00000056091	1157	1007	1048	953	1549	910	998	1010	1162	1184	1166	822	1151	1141	1080	1081	1152	1073	1075	931	1019	1054	1011	1041	1142	1152	1218	1202	1135	1176	978	1146	1094.09	1044	1144	1.094	0.13	0.008155878270389	0.0284162565833234	0.0037	0.0047	6	1	72097592	72154571	20454	protein_coding	St3gal5	St3gal5	ST3 beta-galactoside alpha-2,3-sialyltransferase 5	St3gal5
ENSMUSG00000000420	1314	1204	1232	1329	1955	1184	1308	1113	1557	1403	1273	992	1494	1335	1493	1294	1309	1283	1263	1299	1286	1371	1325	1147	1530	1365	1329	1451	1473	1376	1352	1371	1345.76	1285	1406	1.094	0.129	0.00230676650650637	0.0106448510189632	0.0027	0.0044	18	1	24205344	24286818	14423	protein_coding	Galnt1	Galnt1	polypeptide N-acetylgalactosaminyltransferase 1	Galnt1
ENSMUSG00000002948	874	762	932	935	1471	801	943	986	971	1020	905	703	1074	994	1194	974	871	812	956	914	968	927	956	1016	954	993	945	1028	1059	1025	1081	1032	971.02	928	1015	1.093	0.129	0.00700571768466574	0.0253097478397492	0.0033	0.0049	8	1	4238740	4247897	26400	protein_coding	Map2k7	Map2k7	mitogen-activated protein kinase kinase 7	Map2k7
ENSMUSG00000024581	1262	1259	1339	1379	2169	1116	1303	1300	1494	1538	1300	1009	1428	1473	1764	1309	1257	1342	1373	1348	1427	1292	1320	1340	1468	1497	1357	1476	1408	1519	1598	1387	1400.52	1337	1464	1.094	0.129	0.00161658770520331	0.00802882913767811	0.0025	0.0043	18	1	62977831	62999450	108123	protein_coding	Napg	Napg	N-ethylmaleimide sensitive fusion protein attachment protein gamma	Napg
ENSMUSG00000029004	7541	6843	7663	7510	11620	6485	7595	7628	8483	8211	8198	5324	8362	7928	9737	8010	7511	7293	7857	7339	7645	7509	7696	7863	8337	7991	8560	7786	8243	8173	8818	8488	7944.51	7589	8300	1.094	0.129	0.000628543819522293	0.00389269844853027	0.0026	0.0046	5	1	23434441	23504235	69188	protein_coding	Kmt2e	Kmt2e	lysine (K)-specific methyltransferase 2E	Kmt2e
ENSMUSG00000029513	899	759	752	896	1315	733	779	749	803	1000	845	602	967	889	1000	894	895	809	771	876	865	849	789	772	789	973	882	880	953	917	906	947	867.15	828	906	1.093	0.129	0.0094910184095153	0.0320893182917908	0.0036	0.0051	5	-1	116013586	116024508	19079	protein_coding	Prkab1	Prkab1	protein kinase, AMP-activated, beta 1 non-catalytic subunit	Prkab1
ENSMUSG00000031392	1013	864	1014	980	1491	880	1033	954	1105	1092	1002	720	1211	1032	1189	1051	1009	921	1040	958	981	1019	1047	983	1086	1063	1046	1053	1194	1064	1077	1114	1040.85	995	1087	1.094	0.129	0.00197787958405155	0.00946082447765168	0.0024	0.0048	X	-1	74013914	74023918	16179	protein_coding	Irak1	Irak1	interleukin-1 receptor-associated kinase 1	Irak1
ENSMUSG00000031706	756	650	737	734	1136	625	741	705	800	841	660	585	801	787	903	808	753	693	756	717	747	724	751	727	786	818	689	856	790	811	818	856	768.25	734	803	1.094	0.129	0.00820126004830633	0.0285260357359287	0.0033	0.0053	8	1	84066834	84096992	19724	protein_coding	Rfx1	Rfx1	regulatory factor X, 1 (influences HLA class II expression)	Rfx1
ENSMUSG00000034621	2932	2652	2797	3055	4613	2520	2983	3079	3424	3292	2826	1908	3495	3438	3665	3145	2920	2826	2868	2986	3035	2918	3023	3174	3365	3204	2951	2790	3445	3544	3319	3333	3106.37	2969	3244	1.093	0.129	0.00425907532181458	0.0171759235379314	0.0036	0.0036	11	-1	102475915	102556392	237943	protein_coding	Gpatch8	Gpatch8	G patch domain containing 8	Gpatch8
ENSMUSG00000035671	2209	1953	2161	2174	3239	1877	2217	1999	2616	2388	2154	1686	2514	2312	2214	2246	2200	2081	2216	2125	2131	2173	2247	2061	2571	2324	2249	2466	2478	2384	2005	2380	2255.67	2154	2357	1.094	0.129	0.00321684997799878	0.0138209318606975	0.0032	0.0038	8	-1	84210678	84237055	212168	protein_coding	Zswim4	Zswim4	zinc finger SWIM-type containing 4	Zswim4
ENSMUSG00000040860	937	883	1053	1022	1524	856	1035	946	1065	1011	1022	708	1121	1059	1262	1170	933	941	1080	999	1003	991	1049	975	1047	984	1067	1035	1105	1092	1143	1240	1042.72	996	1089	1.093	0.129	0.00733538857516521	0.0261915772171553	0.0035	0.0048	4	-1	141016637	141060550	230872	protein_coding	Crocc	Crocc	ciliary rootlet coiled-coil, rootletin	Crocc
ENSMUSG00000055675	1016	930	970	882	1514	853	970	979	1217	1030	1100	774	1039	1005	1075	1006	1012	991	995	862	996	988	983	1009	1196	1002	1149	1132	1024	1036	974	1066	1025.91	980	1072	1.094	0.129	0.00835146889860997	0.0289435809914985	0.0036	0.0048	8	1	15011025	15033333	74901	protein_coding	Kbtbd11	Kbtbd11	kelch repeat and BTB (POZ) domain containing 11	Kbtbd11
ENSMUSG00000068551	548	568	598	629	838	541	605	534	665	655	629	456	643	641	657	618	546	605	613	615	551	626	613	550	654	637	657	667	634	661	595	655	617.48	590	645	1.094	0.129	0.00921848589851674	0.0313445942682144	0.0031	0.0057	6	-1	48427697	48445825	68910	protein_coding	Zfp467	Zfp467	zinc finger protein 467	Zfp467;Znf467
ENSMUSG00000019647	1042	1000	945	991	1553	870	929	1012	1108	1232	1073	777	1093	1022	1209	976	1038	1066	969	968	1022	1007	941	1043	1089	1199	1120	1136	1077	1054	1095	1034	1053.74	1007	1100	1.093	0.128	0.00245731692178911	0.011210194122127	0.0025	0.0048	18	-1	47235598	47368870	20358	protein_coding	Sema6a	Sema6a	sema domain, transmembrane domain (TM), and cytoplasmic domain, (semaphorin) 6A	Sema6a
ENSMUSG00000020366	2385	2230	2338	2528	3766	2134	2359	2478	2614	2902	2342	1616	2692	2745	3228	2550	2376	2377	2397	2471	2478	2471	2391	2554	2569	2824	2445	2363	2654	2830	2923	2702	2551.57	2439	2664	1.093	0.128	0.00249823425974299	0.0113546739350242	0.0031	0.0037	11	1	49846751	49886421	26420	protein_coding	Mapk9	Mapk9	mitogen-activated protein kinase 9	Mapk9
ENSMUSG00000023032	1668	1511	1585	1613	2621	1448	1685	1704	1735	1963	1588	1174	1751	1918	2137	1836	1661	1610	1625	1576	1724	1677	1708	1756	1705	1910	1658	1717	1726	1977	1935	1946	1744.6	1667	1822	1.093	0.128	0.00357984478620487	0.0150025365634741	0.0031	0.004	15	1	100761747	100823968	59033	protein_coding	Slc4a8	Slc4a8	solute carrier family 4 (anion exchanger), member 8	Slc4a8
ENSMUSG00000024042	1145	1073	1141	1102	1754	998	1142	1080	1259	1236	1181	901	1189	1158	1465	1209	1140	1144	1170	1077	1154	1156	1157	1113	1237	1203	1233	1318	1172	1194	1327	1281	1192.25	1139	1246	1.093	0.128	0.00121863127916483	0.00648899741066203	0.0022	0.0046	17	-1	31844250	31855804	17691	protein_coding	Sik1	Sik1	salt inducible kinase 1	Sik1
ENSMUSG00000024515	3092	2622	3116	2892	4434	2540	2999	2889	3640	3247	2927	2253	3390	3099	3449	3049	3080	2795	3195	2826	2917	2941	3039	2978	3577	3160	3056	3295	3342	3195	3124	3231	3109.43	2971	3248	1.093	0.128	0.00112043263894688	0.006052693504498	0.0026	0.0036	18	-1	73639009	73703780	17128	protein_coding	Smad4	Smad4	SMAD family member 4	Smad4
ENSMUSG00000031555	768	728	726	807	1156	613	745	766	940	815	731	581	882	773	909	792	765	776	744	789	761	710	755	790	924	793	763	850	869	797	823	839	796.73	761	832	1.093	0.128	0.00701024778462934	0.025319572487872	0.0031	0.0052	8	-1	24949611	25016927	11502	protein_coding	Adam9	Adam9	a disintegrin and metallopeptidase domain 9 (meltrin gamma)	Adam9
ENSMUSG00000038332	1461	1307	1424	1487	2109	1249	1516	1425	1768	1526	1523	1099	1579	1563	1603	1545	1455	1393	1460	1453	1388	1446	1536	1469	1738	1485	1590	1607	1556	1611	1452	1637	1517.35	1450	1584	1.093	0.128	0.00152772362143964	0.00768618307160429	0.0025	0.0042	10	1	41809935	41908424	140742	protein_coding	Sesn1	Sesn1	sestrin 1	Sesn1
ENSMUSG00000053617	1202	1054	1186	1201	1691	1029	1139	1163	1440	1243	1202	903	1390	1203	1270	1203	1197	1123	1216	1174	1113	1191	1154	1199	1415	1210	1255	1321	1370	1240	1150	1275	1225.22	1171	1280	1.093	0.128	0.00425777122278175	0.0171754767963839	0.003	0.0046	19	-1	47260174	47464401	14218	protein_coding	Sh3pxd2a	Sh3pxd2a	SH3 and PX domains 2A	Sh3pxd2a
ENSMUSG00000026111	598	633	666	670	931	554	611	633	736	763	638	484	706	676	744	655	596	675	683	655	613	641	619	652	723	743	666	708	696	697	674	694	670.9	642	700	1.092	0.127	0.00753173434819177	0.0267321474376006	0.0028	0.0055	1	1	37430139	37439124	67387	protein_coding	Unc50	Unc50	unc-50 homolog	Unc50
ENSMUSG00000029676	772	688	747	738	1089	633	727	727	897	848	731	534	800	758	920	763	769	733	766	721	716	733	737	749	882	825	763	781	789	781	833	809	774.24	740	808	1.092	0.127	0.00451299538468545	0.0179633690740536	0.0026	0.0053	6	-1	25743737	25809246	101185	protein_coding	Pot1a	Pot1a	protection of telomeres 1A	Pot1;Pot1a
ENSMUSG00000057147	471	417	504	457	704	415	489	459	539	541	452	365	517	522	541	508	469	444	517	447	463	481	496	473	530	527	472	534	510	538	490	538	495.47	474	517	1.092	0.127	0.0163320561797441	0.049054107803643	0.0033	0.0062	2	-1	114516416	114654964	66632	protein_coding	Dph6	Dph6	diphthamine biosynthesis 6	Dph6
ENSMUSG00000091896	2132	2017	2046	2014	3033	1808	1989	1912	2258	2329	2070	1705	2164	2225	2590	1902	2124	2150	2098	1968	1995	2094	2016	1971	2219	2267	2161	2494	2133	2294	2346	2016	2146.49	2052	2241	1.092	0.127	0.00226300318649478	0.0104855174747258	0.0028	0.0038	18	1	35771558	35809494	56550	protein_coding	Ube2d2a	Ube2d2a	ubiquitin-conjugating enzyme E2D 2A	Ube2d2;Ube2d2a
ENSMUSG00000093803	1244	1060	1244	1247	1994	1066	1195	1275	1329	1332	1292	899	1377	1326	1679	1264	1239	1130	1276	1219	1312	1234	1211	1314	1306	1296	1349	1315	1357	1367	1521	1339	1299.08	1242	1356	1.092	0.127	0.00292895647025717	0.0128565021276034	0.0027	0.0045	9	-1	124422622	124476898	108167320;108167320;108167694;108167694;19054;19054	protein_coding	Ppp2r3d	LOC108167320;LOC108167320;LOC108167694;LOC108167694;Ppp2r3d;Ppp2r3d	protein phosphatase 2 (formerly 2A), regulatory subunit B'', delta;serine/threonine-protein phosphatase 2A regulatory subunit B'' subunit delta-like;protein phosphatase 2 (formerly 2A), regulatory subunit B'', delta;serine/threonine-protein phosphatase 2A regulatory subunit B'' subunit delta-like;protein phosphatase 2 (formerly 2A), regulatory subunit B'', delta;serine/threonine-protein phosphatase 2A regulatory subunit B'' subunit delta-like	Ppp2r3d
ENSMUSG00000027663	1087	1032	1169	1028	1622	970	1162	1068	1357	1180	1114	858	1268	1175	1193	1153	1083	1100	1199	1005	1067	1123	1178	1101	1334	1148	1163	1255	1250	1211	1080	1222	1157.39	1107	1208	1.091	0.126	0.00823070980113549	0.0286008223485618	0.0035	0.0046	3	-1	32334792	32366014	22401	protein_coding	Zmat3	Zmat3	zinc finger matrin type 3	Zmat3
ENSMUSG00000034120	3391	3126	3115	3245	5022	2811	3314	3210	3934	3794	3023	2543	3592	3488	4295	3056	3378	3332	3194	3171	3304	3255	3358	3309	3866	3692	3157	3719	3541	3596	3890	3239	3437.5	3288	3588	1.091	0.126	0.00315589589734062	0.0136241180715128	0.0032	0.0036	11	-1	116849901	116853094	20382	protein_coding	Srsf2	Srsf2	serine/arginine-rich splicing factor 2	Srsf2
ENSMUSG00000039191	1949	1732	2076	1804	2882	1632	1975	1971	2570	2006	1914	1435	2177	1987	2111	2105	1941	1846	2129	1763	1896	1890	2001	2032	2526	1952	1999	2099	2146	2049	1912	2231	2025.63	1937	2114	1.091	0.126	0.0145991233090029	0.0449850528337571	0.0046	0.0039	5	1	53466152	53657362	19664	protein_coding	Rbpj	Rbpj	recombination signal binding protein for immunoglobulin kappa J region	Rbpj
ENSMUSG00000039328	776	745	814	821	1247	705	853	850	966	882	912	628	894	898	899	838	773	794	835	802	820	816	864	876	949	858	952	918	881	926	814	888	860.57	822	898	1.091	0.126	0.00655430026930176	0.024083748730166	0.003	0.0051	8	1	31111820	31131482	68867	protein_coding	Rnf122	Rnf122	ring finger protein 122	Rnf122
ENSMUSG00000040188	763	645	737	747	1066	694	758	710	885	782	724	557	889	740	867	802	760	687	756	730	701	804	768	732	870	761	756	815	876	763	785	850	775.86	742	810	1.092	0.126	0.012296760419269	0.0393305050476754	0.0036	0.0053	9	1	57560943	57588795	24044	protein_coding	Scamp2	Scamp2	secretory carrier membrane protein 2	Scamp2
ENSMUSG00000045969	1808	1502	1700	1794	2548	1466	1752	1658	1943	1815	1978	1412	1893	1777	1913	1688	1801	1601	1743	1753	1676	1698	1775	1709	1910	1766	2065	2065	1866	1832	1733	1789	1798.88	1720	1878	1.091	0.126	0.00313786616464358	0.0135666289299234	0.0029	0.004	8	1	11555571	11563251	26356	protein_coding	Ing1	Ing1	inhibitor of growth family, member 1	Ing1
ENSMUSG00000049804	4799	4512	4736	4750	7094	4036	4820	4983	5320	5421	5117	3086	5266	5164	6072	5241	4780	4809	4856	4642	4667	4673	4884	5136	5228	5276	5343	4513	5191	5324	5499	5554	5023.56	4806	5241	1.091	0.126	0.0022103128120932	0.0102995855749362	0.003	0.0039	X	1	134686519	134696757	100503043	protein_coding	Armcx4	Armcx4	armadillo repeat containing, X-linked 4	Armcx4
ENSMUSG00000071657	766	707	777	827	1171	690	779	821	792	863	901	605	838	946	905	794	763	754	797	808	770	799	789	846	778	840	941	885	826	975	820	841	827.05	791	863	1.091	0.126	0.0137367031829932	0.043008999110903	0.0038	0.0052	19	1	8837467	8848683	14705	protein_coding	Bscl2	Bscl2	Berardinelli-Seip congenital lipodystrophy 2 (seipin)	Bscl2
ENSMUSG00000108621	1850	1697	2032	1899	2858	1760	1999	1928	2496	1965	1754	1445	2213	2039	2374	2064	1843	1809	2084	1856	1880	2038	2026	1987	2453	1912	1832	2113	2181	2102	2150	2187	2028.32	1940	2116	1.091	0.126	0.0122740502764309	0.0392753236168674	0.0043	0.0039	7	1	39544402	39580589	102637087	lncRNA	Gm37494	Gm33989	predicted gene, 33989
ENSMUSG00000015002	1296	1142	1198	1127	1843	1138	1106	1125	1272	1348	1293	949	1182	1363	1574	1155	1291	1217	1228	1101	1213	1318	1121	1160	1250	1312	1350	1388	1165	1405	1425	1224	1260.52	1206	1315	1.09	0.125	0.0129825202409588	0.041031491837532	0.004	0.0045	15	1	65787034	65873816	76740	protein_coding	Efr3a	Efr3a	EFR3 homolog A	Efr3a
ENSMUSG00000019952	789	703	774	728	1211	666	756	701	938	836	798	560	882	822	816	765	786	749	794	711	797	771	766	723	922	814	833	819	869	847	739	811	796.94	762	832	1.091	0.125	0.0114252767301576	0.0370452822656361	0.0034	0.0052	10	1	99107036	99198074	382406	protein_coding	Poc1b	Poc1b	POC1 centriolar protein B	Poc1b
ENSMUSG00000020390	2630	2333	2711	2556	3970	2266	2702	2631	3094	2928	2510	1976	2986	2831	3065	2769	2620	2486	2780	2498	2612	2624	2738	2712	3041	2850	2621	2890	2943	2919	2776	2934	2752.69	2634	2872	1.09	0.125	0.0011011635165796	0.00598303000910918	0.0024	0.0036	11	-1	51985497	52000762	22210	protein_coding	Ube2b	Ube2b	ubiquitin-conjugating enzyme E2B	Ube2b
ENSMUSG00000028278	1422	1401	1311	1341	2132	1163	1240	1302	1603	1478	1514	1051	1477	1473	1524	1339	1416	1493	1344	1311	1403	1347	1257	1342	1575	1438	1581	1537	1456	1519	1380	1419	1426.12	1364	1488	1.09	0.125	0.00343289725955066	0.0145109222486675	0.0028	0.0043	4	1	32983037	33022180	52187	protein_coding	Rragd	Rragd	Ras-related GTP binding D	Rragd
ENSMUSG00000034832	5091	4427	4881	4919	7120	4160	4855	4919	5641	5437	4899	3690	5497	5175	5829	4961	5071	4718	5005	4807	4684	4817	4920	5070	5544	5291	5115	5397	5419	5335	5279	5257	5108.15	4886	5330	1.091	0.125	0.00025864075145585	0.00193282260420771	0.0021	0.0039	6	-1	83362373	83459084	194388	protein_coding	Tet3	Tet3	tet methylcytosine dioxygenase 3	Tet3
ENSMUSG00000037606	1251	1117	1167	1153	1640	977	1084	1079	1255	1279	1222	911	1311	1248	1246	1154	1246	1190	1197	1127	1079	1131	1098	1112	1233	1245	1276	1332	1292	1287	1128	1223	1199.86	1148	1252	1.091	0.125	0.00407945367370109	0.016638021174718	0.0028	0.0046	7	-1	143688762	143756985	79196	protein_coding	Osbpl5	Osbpl5	oxysterol binding protein-like 5	Osbpl5
ENSMUSG00000042121	921	873	901	846	1327	824	879	866	1042	1038	911	691	1066	850	1041	936	917	930	924	827	873	954	891	893	1024	1010	951	1011	1051	876	943	992	941.68	901	982	1.091	0.125	0.00563199031908446	0.0214563043520058	0.0028	0.005	5	-1	113937094	113993894	231637	protein_coding	Ssh1	Ssh1	slingshot protein phosphatase 1	Ssh1
ENSMUSG00000024764	1318	1264	1383	1379	2142	1168	1397	1437	1562	1530	1320	1091	1603	1467	1617	1451	1313	1347	1418	1348	1409	1352	1416	1481	1535	1489	1378	1596	1580	1512	1464	1538	1448.56	1386	1512	1.09	0.124	0.00156246509214393	0.00782482953069853	0.0023	0.0043	19	-1	7225668	7241183	70999	protein_coding	Naa40	Naa40	N(alpha)-acetyltransferase 40, NatD catalytic subunit	Naa40
ENSMUSG00000024949	5504	4877	5663	5730	8816	4910	5760	5672	6526	6213	5532	4181	6521	6018	6828	5809	5482	5198	5807	5600	5800	5685	5837	5847	6414	6047	5776	6115	6428	6204	6184	6156	5911.2	5657	6166	1.09	0.124	0.000887689789408424	0.00508416997172919	0.0025	0.0041	19	1	6363690	6378030	22668	protein_coding	Sf1	Sf1	splicing factor 1	Sf1
ENSMUSG00000025571	5245	4728	5140	5162	8025	4609	5230	5191	5769	5918	5153	3629	5882	5754	6627	5427	5224	5039	5270	5045	5280	5337	5300	5351	5670	5760	5381	5307	5798	5932	6002	5751	5465.39	5231	5700	1.09	0.124	0.000584405676122304	0.00367789720001238	0.0023	0.004	11	1	117654289	117763439	217351	protein_coding	Tnrc6c	Tnrc6c	trinucleotide repeat containing 6C	Tnrc6c
ENSMUSG00000031986	708	628	702	735	1104	675	716	690	808	788	717	530	837	777	888	714	705	669	720	718	726	782	726	711	794	767	749	775	825	801	804	757	751.82	720	784	1.09	0.124	0.00575343822585051	0.0217861711088309	0.0025	0.0053	8	1	124897886	124906161	244666	protein_coding	Sprtn	Sprtn	SprT-like N-terminal domain	Sprtn
ENSMUSG00000041328	1521	1432	1566	1667	2452	1440	1699	1693	1987	1847	1564	1048	1709	1703	2198	1725	1515	1526	1606	1629	1613	1667	1722	1745	1953	1798	1633	1533	1685	1756	1991	1828	1699.91	1628	1772	1.09	0.124	0.0128692937814585	0.0407541794051775	0.0042	0.0041	7	-1	92643543	92669934	74737	protein_coding	Pcf11	Pcf11	PCF11 cleavage and polyadenylation factor subunit	Pcf11
ENSMUSG00000006127	1170	1153	1220	1298	1852	1085	1245	1209	1235	1398	1301	884	1394	1359	1531	1305	1165	1229	1251	1268	1218	1256	1262	1246	1214	1361	1358	1293	1374	1401	1387	1383	1291.67	1237	1346	1.089	0.123	0.00151945161937576	0.00765851655348633	0.0021	0.0045	11	1	75630988	75648871	19062	protein_coding	Inpp5k	Inpp5k	inositol polyphosphate 5-phosphatase K	Inpp5k
ENSMUSG00000027130	1143	1074	1134	1141	1813	1063	1110	1196	1232	1437	1065	851	1317	1364	1429	1134	1138	1145	1163	1115	1193	1231	1125	1233	1211	1399	1112	1245	1298	1406	1294	1202	1219.29	1168	1271	1.089	0.123	0.0110343829028241	0.0361278146315621	0.0036	0.0046	2	1	112265825	112363163	107723	protein_coding	Slc12a6	Slc12a6	solute carrier family 12, member 6	Slc12a6
ENSMUSG00000034342	3145	2863	3431	3225	4935	2608	3345	3265	3969	3314	3041	2271	3830	3432	3769	3616	3132	3051	3518	3152	3247	3020	3390	3366	3901	3225	3175	3321	3775	3538	3413	3832	3378.57	3234	3522	1.089	0.123	0.0101027718945207	0.0336429744102715	0.0041	0.0036	9	-1	44142976	44234049	12402	protein_coding	Cbl	Cbl	Casitas B-lineage lymphoma	Cbl
ENSMUSG00000023977	2098	1912	2084	2113	3145	1843	2097	2140	2367	2153	2031	1490	2526	2225	2647	2302	2090	2038	2137	2065	2069	2134	2125	2206	2326	2095	2121	2179	2490	2294	2397	2439	2200.34	2108	2293	1.088	0.122	0.00267573004087234	0.0119862379328589	0.0027	0.0038	17	-1	46928295	47010556	224826	protein_coding	Ubr2	Ubr2	ubiquitin protein ligase E3 component n-recognin 2	Ubr2
ENSMUSG00000033902	1493	1365	1282	1594	2322	1271	1458	1359	1460	1732	1578	1009	1582	1600	1835	1519	1487	1455	1315	1558	1528	1472	1477	1401	1435	1686	1648	1476	1559	1650	1662	1610	1526.02	1462	1591	1.089	0.122	0.0050338036307065	0.0196558696844164	0.003	0.0042	2	1	119972699	120027408	26390	protein_coding	Mapkbp1	Mapkbp1	mitogen-activated protein kinase binding protein 1	Mapkbp1
ENSMUSG00000051343	1092	1005	974	1057	1485	895	991	906	1044	1171	1163	817	1052	1110	1143	1015	1088	1071	999	1033	977	1036	1004	934	1026	1140	1214	1195	1037	1144	1035	1076	1063.06	1018	1108	1.088	0.122	0.00982686308447004	0.0329462008792866	0.0033	0.0048	6	-1	85334962	85374634	52055	protein_coding	Rab11fip5	Rab11fip5	RAB11 family interacting protein 5 (class I)	Rab11fip5
ENSMUSG00000019790	1015	944	923	966	1473	869	917	980	1113	1175	972	731	1052	958	1295	927	1011	1006	946	944	969	1006	929	1010	1094	1144	1015	1069	1037	988	1173	982	1020.22	978	1063	1.088	0.121	0.00749872375644126	0.0266557498213038	0.003	0.0048	10	-1	9755547	9901079	78808	protein_coding	Stxbp5	Stxbp5	syntaxin binding protein 5 (tomosyn)	Stxbp5
ENSMUSG00000024780	2275	2309	2518	2362	3888	2192	2566	2468	2996	2785	2228	1631	2786	2661	3180	2680	2266	2461	2582	2308	2558	2538	2600	2544	2944	2710	2326	2385	2746	2743	2880	2840	2589.61	2482	2697	1.087	0.121	0.0142495775281085	0.0442203901168747	0.0043	0.0037	19	1	28990352	29026681	67072	protein_coding	Cdc37l1	Cdc37l1	cell division cycle 37-like 1	Cdc37l1
ENSMUSG00000025231	1292	1145	1326	1224	1748	1061	1154	1171	1430	1247	1276	943	1461	1275	1294	1339	1287	1220	1360	1196	1150	1229	1169	1207	1405	1214	1332	1379	1440	1314	1172	1419	1280.88	1227	1334	1.087	0.121	0.0142808009774906	0.044298182859703	0.0039	0.0045	19	1	46396896	46488804	24069	protein_coding	Sufu	Sufu	SUFU negative regulator of hedgehog signaling	Sufu
ENSMUSG00000032363	933	833	916	966	1395	799	900	941	911	1012	910	634	1047	1029	1228	1039	929	888	939	944	918	925	912	970	895	985	950	927	1032	1061	1112	1101	968.07	928	1008	1.087	0.121	0.0124388784898877	0.0396792504665233	0.0034	0.0049	9	1	90163069	90208071	108153	protein_coding	Adamts7	Adamts7	a disintegrin-like and metallopeptidase (reprolysin type) with thrombospondin type 1 motif, 7	Adamts7
ENSMUSG00000038002	1627	1443	1765	1693	2538	1472	1719	1743	2051	1724	1687	1197	1970	1805	1995	1793	1621	1538	1810	1655	1670	1704	1742	1797	2016	1678	1762	1751	1942	1861	1807	1900	1765.69	1692	1840	1.088	0.121	0.0058299632211193	0.0220295774853164	0.0031	0.004	17	-1	24961226	25015788	57354	protein_coding	Cramp1l	Cramp1l	cramped chromatin regulator homolog 1	Cramp1;Cramp1l
ENSMUSG00000038456	1098	970	995	1020	1560	921	912	1054	1204	1142	1040	762	1207	1039	1124	1127	1094	1034	1020	997	1026	1066	924	1086	1183	1111	1086	1114	1190	1071	1018	1194	1076.02	1031	1121	1.087	0.121	0.00849276930303249	0.0293575495121341	0.0031	0.0048	6	-1	39462378	39557867	209773	protein_coding	Dennd2a	Dennd2a	DENN/MADD domain containing 2A	Dennd2a
ENSMUSG00000042410	1427	1339	1418	1481	2045	1213	1412	1309	1735	1548	1374	1091	1528	1463	1716	1374	1421	1427	1454	1447	1345	1405	1431	1349	1705	1507	1435	1596	1506	1508	1554	1456	1471.66	1410	1533	1.088	0.121	0.00239197577352294	0.0109712260383415	0.0024	0.0043	2	1	75832177	75931350	228061	protein_coding	Agps	Agps	alkylglycerone phosphate synthase	Agps
ENSMUSG00000075595	3282	2983	3389	3186	4898	2885	3215	3110	3772	3466	3300	2452	3625	3483	3952	3287	3269	3179	3475	3114	3223	3341	3258	3206	3707	3373	3446	3586	3573	3591	3579	3483	3400.15	3258	3542	1.087	0.121	0.000416015351617857	0.00280192276829004	0.002	0.0036	11	1	95712673	95835115	268469	protein_coding	Zfp652	Zfp652	zinc finger protein 652	Zfp652;Znf652
ENSMUSG00000027176	1513	1443	1495	1559	2372	1352	1524	1621	1889	1609	1551	1106	1737	1607	1968	1609	1507	1538	1533	1524	1561	1566	1544	1671	1856	1566	1620	1618	1712	1657	1782	1705	1622.42	1556	1690	1.087	0.12	0.00251720345063508	0.0114254523068403	0.0024	0.0041	2	1	104590523	104665429	228410	protein_coding	Cstf3	Cstf3	cleavage stimulation factor, 3' pre-RNA, subunit 3	Cstf3
ENSMUSG00000027692	7992	7339	7110	7536	11857	7256	7104	7579	7861	8581	7447	5435	8210	8571	10652	8114	7960	7822	7290	7365	7801	8402	7199	7812	7726	8351	7776	7949	8093	8836	9647	8599	8039.24	7706	8372	1.087	0.12	0.0143394014704679	0.0444442932892897	0.0045	0.0046	3	1	28263214	28675858	665113	protein_coding	Tnik	Tnik	TRAF2 and NCK interacting kinase	Tnik
ENSMUSG00000027942	1099	1017	1243	1205	1852	1017	1109	1201	1380	1244	1137	793	1308	1343	1433	1239	1095	1084	1275	1178	1218	1178	1124	1238	1356	1211	1187	1160	1289	1385	1298	1313	1224.2	1174	1275	1.087	0.12	0.0112412310239046	0.036589460492518	0.0035	0.0046	3	1	90051636	90068347	73545;73545;99650;99650	protein_coding	4933434E20Rik	1700094D03Rik;1700094D03Rik;4933434E20Rik;4933434E20Rik	RIKEN cDNA 1700094D03 gene;RIKEN cDNA 4933434E20 gene;RIKEN cDNA 1700094D03 gene;RIKEN cDNA 4933434E20 gene	4933434E20Rik
ENSMUSG00000028552	1853	1677	1776	1637	2623	1507	1682	1784	2174	1936	1693	1337	1905	1966	2017	1706	1846	1787	1821	1600	1726	1745	1704	1839	2137	1884	1768	1955	1878	2027	1827	1808	1834.45	1758	1910	1.086	0.12	0.00606352407158217	0.0227153310677465	0.0031	0.004	4	1	109280268	109387817	13858	protein_coding	Eps15	Eps15	epidermal growth factor receptor pathway substrate 15	Eps15
ENSMUSG00000049690	2155	2041	2122	2026	3192	1818	1876	1940	2085	2179	2255	1551	2182	2205	2621	2296	2146	2175	2176	1980	2100	2105	1901	2000	2049	2121	2355	2268	2151	2273	2374	2433	2162.95	2073	2253	1.087	0.12	0.00521623478226808	0.0202037855815889	0.0031	0.0038	1	-1	125913620	126830799	210356	protein_coding	Nckap5	Nckap5	NCK-associated protein 5	Nckap5
ENSMUSG00000018377	3179	2739	3120	3082	4581	2746	2984	2954	3603	3306	2962	2421	3453	3212	3763	2983	3166	2919	3199	3012	3014	3180	3024	3045	3541	3217	3093	3541	3404	3311	3408	3161	3202.22	3070	3334	1.086	0.119	0.00158226366092787	0.00790198503530007	0.0024	0.0036	11	1	88068279	88084729	22344	protein_coding	Vezf1	Vezf1	vascular endothelial zinc finger 1	Vezf1
ENSMUSG00000020492	1198	1067	1172	1221	1719	1023	1245	1114	1454	1293	1145	955	1301	1209	1370	1147	1193	1137	1202	1193	1131	1185	1262	1148	1429	1258	1196	1397	1282	1246	1241	1216	1232.23	1181	1283	1.086	0.119	0.00734854240165161	0.0262320364054989	0.0029	0.0045	11	1	87109234	87124635	66140	protein_coding	Ska2	Ska2	spindle and kinetochore associated complex subunit 2	Ska2
ENSMUSG00000020859	11199	10133	10937	11213	17165	9647	11103	11025	12810	12034	11027	8090	12546	11725	13911	11490	11154	10800	11214	10958	11293	11170	11251	11364	12589	11712	11514	11832	12367	12088	12598	12176	11630.21	11150	12110	1.086	0.119	0.0018437940359322	0.0089382713233992	0.0027	0.0055	11	1	93996091	94126085	70834	protein_coding	Spag9	Spag9	sperm associated antigen 9	Spag9
ENSMUSG00000024413	780	740	776	858	1303	717	812	762	917	853	850	619	874	899	931	857	777	789	796	838	857	830	823	785	901	830	888	905	862	927	843	908	847.47	812	883	1.086	0.119	0.00697425209827092	0.0252412409434299	0.0025	0.0051	18	-1	12189692	12236400	18145	protein_coding	Npc1	Npc1	NPC intracellular cholesterol transporter 1	Npc1
ENSMUSG00000030516	1902	1611	1721	1791	2827	1603	1720	1778	2106	2023	1777	1298	1989	1902	2199	1838	1894	1717	1765	1750	1860	1856	1743	1833	2070	1969	1856	1898	1961	1961	1992	1948	1879.47	1802	1957	1.086	0.119	0.00085839217380354	0.00494391298821702	0.0019	0.004	7	-1	65296165	65527781	21872	protein_coding	Tjp1	Tjp1	tight junction protein 1	Tjp1
ENSMUSG00000034525	4534	4180	4296	4748	7287	3937	4719	4592	4645	5249	4499	3147	5085	5079	6247	4874	4516	4455	4405	4640	4794	4559	4782	4733	4565	5108	4698	4603	5013	5236	5658	5165	4808.11	4610	5006	1.086	0.119	0.00668051564781679	0.0244352380480374	0.0035	0.0038	13	-1	70551707	70637634	218333	protein_coding	Ice1	Ice1	interactor of little elongation complex ELL subunit 1	Ice1
ENSMUSG00000052632	1588	1440	1600	1685	2605	1346	1560	1537	1810	1782	1576	1048	1966	1609	2034	1709	1582	1535	1641	1647	1714	1559	1581	1584	1779	1734	1646	1533	1938	1659	1842	1811	1673.92	1605	1743	1.086	0.119	0.00685269599206903	0.0249004931617898	0.0031	0.0041	12	1	20990459	21270171	211914	protein_coding	Asap2	Asap2	ArfGAP with SH3 domain, ankyrin repeat and PH domain 2	Asap2
ENSMUSG00000026123	1236	1170	1233	1288	1800	1064	1249	1148	1424	1358	1336	928	1354	1305	1320	1284	1231	1247	1264	1259	1184	1232	1266	1183	1399	1322	1395	1357	1335	1345	1195	1361	1286	1233	1339	1.085	0.118	0.00277559961289618	0.0123277993430949	0.0022	0.0045	1	1	34849976	34879580	226971	protein_coding	Plekhb2	Plekhb2	pleckstrin homology domain containing, family B (evectins) member 2	Plekhb2
ENSMUSG00000078716	2070	1888	1950	2086	2995	1779	1999	1886	2128	2337	2141	1563	2214	2092	2231	2114	2062	2012	1999	2039	1970	2060	2026	1944	2091	2274	2236	2286	2182	2157	2021	2240	2099.97	2014	2186	1.085	0.118	0.0010462327805269	0.00576068416607638	0.002	0.0038	4	1	43668971	43692668	242409	protein_coding	Tmem8b	Tmem8b	transmembrane protein 8B	Tmem8b
ENSMUSG00000092203	908	813	874	917	1483	811	889	910	1113	954	947	686	1045	927	995	988	904	866	896	896	976	939	901	938	1094	928	989	1003	1030	956	901	1047	954.08	914	994	1.085	0.118	0.0106872473499118	0.0351672499102151	0.003	0.0049	17	-1	34950238	34952471	68763	lncRNA	1110038B12Rik	1110038B12Rik	RIKEN cDNA 1110038B12 gene
ENSMUSG00000056211	3777	3526	3869	3909	6492	3429	4090	4241	4464	4346	3773	2688	4494	4478	5224	4242	3762	3758	3967	3820	4271	3970	4145	4372	4387	4230	3940	3931	4430	4617	4731	4495	4176.62	4008	4345	1.084	0.117	0.0112164066972997	0.036540910274838	0.0038	0.0037	1	1	128103301	128237736	226412	protein_coding	R3hdm1	R3hdm1	R3H domain containing 1	R3hdm1
ENSMUSG00000070565	2431	2149	2219	2195	3692	2095	2217	2300	2548	2719	2134	1599	2491	2624	3056	2373	2421	2290	2275	2145	2429	2426	2247	2371	2504	2646	2228	2339	2455	2705	2768	2515	2422.8	2326	2520	1.084	0.117	0.00915002210057867	0.0311707143416873	0.0034	0.0037	1	-1	157135182	157412595	226525	protein_coding	Rasal2	Rasal2	RAS protein activator like 2	Rasal2
ENSMUSG00000075470	3366	3012	3077	2959	4642	2840	3164	2831	3747	3600	2967	2499	3434	3128	3989	2870	3353	3210	3155	2892	3054	3288	3206	2918	3682	3504	3098	3655	3385	3225	3613	3041	3267.47	3134	3400	1.085	0.117	0.0117108793801311	0.037767126802202	0.0039	0.0036	15	1	90224311	90233471	380959	protein_coding	Alg10b	Alg10b	asparagine-linked glycosylation 10B (alpha-1,2-glucosyltransferase)	Alg10b
ENSMUSG00000000282	1533	1407	1500	1523	2294	1250	1474	1424	1543	1696	1610	1126	1620	1574	1852	1499	1527	1500	1538	1488	1509	1447	1494	1468	1516	1651	1681	1647	1597	1623	1677	1589	1559.47	1496	1623	1.084	0.116	0.000777234380615402	0.00459602894009757	0.0016	0.0042	11	1	74830920	74845725	17428	protein_coding	Mnt	Mnt	max binding protein	Mnt
ENSMUSG00000026667	1932	1719	1760	1729	2772	1578	1804	1679	2173	1997	1762	1334	2057	1787	2198	1829	1924	1832	1805	1690	1824	1827	1828	1731	2136	1944	1840	1951	2028	1842	1991	1938	1883.08	1808	1959	1.084	0.116	0.00284193651507261	0.0125472368900123	0.0024	0.0039	1	-1	170193420	170215397	16589	protein_coding	Uhmk1	Uhmk1	U2AF homology motif (UHM) kinase 1	Uhmk1
ENSMUSG00000027104	2873	2763	2893	2746	4311	2496	2707	2657	3260	3168	2803	2165	2897	2867	3853	2712	2862	2945	2966	2684	2836	2890	2743	2739	3204	3083	2927	3166	2856	2956	3489	2874	2951.25	2833	3069	1.084	0.116	0.00666196197051875	0.0243859660838445	0.0032	0.0036	2	-1	73816509	73892639	11909	protein_coding	Atf2	Atf2	activating transcription factor 2	Atf2
ENSMUSG00000031835	3272	2984	2896	3392	4795	2950	3120	3080	3404	3700	3271	2210	3742	3320	3871	3349	3259	3180	2969	3315	3155	3416	3162	3175	3345	3601	3416	3232	3689	3423	3506	3549	3336.94	3204	3470	1.084	0.116	0.00184826316969364	0.00895691979845137	0.0024	0.0036	8	-1	119508156	119558735	56453	protein_coding	Mbtps1	Mbtps1	membrane-bound transcription factor peptidase, site 1	Mbtps1
ENSMUSG00000032640	1110	972	1074	1048	1511	958	993	976	1201	1092	1109	813	1138	1103	1243	1046	1106	1036	1101	1024	994	1109	1006	1006	1180	1063	1158	1189	1122	1137	1126	1108	1091.62	1048	1135	1.084	0.116	0.00466689827382506	0.0184694496813303	0.0023	0.0047	7	1	66109515	66173798	269941	protein_coding	Chsy1	Chsy1	chondroitin sulfate synthase 1	Chsy1
ENSMUSG00000034761	1583	1554	1724	1667	2468	1404	1614	1659	1883	1867	1537	1195	1800	1759	2173	1649	1577	1656	1768	1629	1624	1626	1636	1710	1851	1817	1605	1748	1774	1813	1968	1747	1721.77	1653	1790	1.084	0.116	0.0042368602383665	0.017124720418649	0.0026	0.0041	12	-1	69803750	69893200	399510	protein_coding	Map4k5	Map4k5	mitogen-activated protein kinase kinase kinase kinase 5	Map4k5
ENSMUSG00000021264	2837	2633	2832	2862	4291	2426	2839	2649	3484	3055	2946	2068	2881	2911	3377	2873	2826	2806	2904	2797	2823	2809	2877	2731	3424	2973	3076	3024	2840	3001	3058	3045	2938.4	2822	3055	1.083	0.115	0.00208015089415088	0.00984531792815309	0.0023	0.0036	12	1	108792973	108820148	22632	protein_coding	Yy1	Yy1	YY1 transcription factor	Yy1
ENSMUSG00000025159	1261	1097	1181	1225	1824	1147	1165	1216	1398	1360	1155	862	1498	1214	1484	1281	1256	1169	1211	1197	1200	1328	1181	1253	1374	1324	1206	1261	1477	1252	1344	1358	1274.34	1224	1324	1.083	0.115	0.0100324478952732	0.0334794858698508	0.003	0.0045	19	-1	41941086	41981157	72199	protein_coding	Mms19	Mms19	MMS19 cytosolic iron-sulfur assembly component	Mms19
ENSMUSG00000025223	6674	6094	7175	7188	10675	5806	7350	7169	8232	7557	6983	5044	8172	7417	8042	7215	6647	6495	7357	7025	7023	6723	7448	7390	8090	7355	7292	7377	8056	7647	7283	7646	7303.3	7014	7593	1.083	0.115	0.00608758119460094	0.0227874940533945	0.0032	0.0044	19	-1	46031570	46045214	16825	protein_coding	Ldb1	Ldb1	LIM domain binding 1	Ldb1
ENSMUSG00000042548	2728	2293	2638	2699	3979	2306	2522	2579	2903	2877	2571	1829	2940	2810	3323	2756	2717	2444	2705	2638	2618	2670	2556	2658	2853	2800	2685	2675	2898	2897	3009	2921	2733.96	2626	2842	1.083	0.115	0.00164792207332117	0.00815350374744299	0.0022	0.0036	2	1	153345829	153404007	228790	protein_coding	Asxl1	Asxl1	additional sex combs like 1	Asxl1
ENSMUSG00000013846	1557	1488	1504	1645	2533	1383	1585	1530	1545	1655	1640	1122	1754	1864	2102	1648	1551	1586	1542	1608	1667	1601	1606	1577	1518	1611	1712	1641	1729	1922	1904	1746	1657.56	1592	1723	1.082	0.114	0.011752887777638	0.0378686621409321	0.0033	0.0041	15	-1	67102875	67176830	20442	protein_coding	St3gal1	St3gal1	ST3 beta-galactoside alpha-2,3-sialyltransferase 1	St3gal1
ENSMUSG00000020422	981	805	907	919	1323	774	881	862	1039	1076	898	657	990	898	969	997	977	858	930	898	870	896	893	889	1021	1047	938	961	976	926	878	1057	938.36	901	976	1.082	0.114	0.0139241084808026	0.0434728185171783	0.003	0.005	11	-1	8431652	8664535	319939	protein_coding	Tns3	Tns3	tensin 3	Tns3
ENSMUSG00000021071	2103	2196	2158	2309	3724	1930	2217	2070	2313	2591	2308	1546	2402	2459	2826	2377	2095	2340	2213	2257	2450	2235	2247	2134	2273	2522	2410	2261	2368	2535	2559	2519	2338.54	2246	2431	1.082	0.114	0.0051282506515469	0.0199488950345174	0.0027	0.0037	12	-1	70244533	70347614	94090	protein_coding	Trim9	Trim9	tripartite motif-containing 9	Trim9
ENSMUSG00000021770	2050	1868	1906	1858	2881	1635	1817	1755	2168	2155	1947	1501	1941	1907	2464	1818	2042	1991	1954	1816	1895	1893	1841	1809	2131	2097	2033	2195	1913	1966	2232	1927	1983.47	1905	2062	1.082	0.114	0.00584443839228473	0.0220724927833517	0.0027	0.0039	14	1	21750531	21798726	67630	protein_coding	Samd8	Samd8	sterile alpha motif domain containing 8	Samd8
ENSMUSG00000022105	1960	1841	1961	1873	3033	1666	1932	1854	2447	1962	1862	1471	2210	2042	2308	1931	1952	1962	2011	1830	1995	1929	1958	1911	2405	1909	1944	2151	2178	2105	2090	2046	2023.7	1944	2104	1.082	0.114	0.00742958774248916	0.026442644999418	0.003	0.0039	14	-1	73183673	73325822	19645	protein_coding	Rb1	Rb1	RB transcriptional corepressor 1	Rb1
ENSMUSG00000022553	2516	2329	2447	2563	3601	2113	2452	2155	2633	2786	2681	1942	2726	2511	2591	2437	2506	2482	2509	2505	2369	2447	2485	2221	2588	2711	2799	2840	2687	2589	2347	2583	2541.73	2440	2643	1.082	0.114	0.00525794014462267	0.0203434227154715	0.0028	0.0037	15	1	76351294	76354380	68877	protein_coding	Maf1	Maf1	MAF1 homolog, negative regulator of RNA polymerase III	Maf1
ENSMUSG00000024238	1965	1792	1919	2043	2981	1902	1906	1938	2269	2163	1974	1455	2270	2187	2227	2073	1957	1910	1968	1997	1961	2202	1931	1998	2230	2105	2061	2128	2238	2255	2017	2197	2072.15	1990	2154	1.082	0.114	0.00310352244220037	0.0134692384687728	0.0024	0.0038	18	1	5591860	5775467	21417	protein_coding	Zeb1	Zeb1	zinc finger E-box binding homeobox 1	Zeb1
ENSMUSG00000025207	3665	3458	3706	3922	5822	3259	3603	3779	3560	4262	3594	2698	4168	4222	5141	3887	3650	3686	3800	3833	3830	3774	3651	3895	3499	4148	3753	3946	4109	4353	4656	4119	3918.81	3765	4073	1.082	0.114	0.0142942782413702	0.0443208846893669	0.0039	0.0037	19	1	44989101	45003397	26456	protein_coding	Sema4g	Sema4g	sema domain, immunoglobulin domain (Ig), transmembrane domain (TM) and short cytoplasmic domain, (semaphorin) 4G	Sema4g
ENSMUSG00000028049	605	594	612	628	911	524	597	565	671	646	629	456	702	632	721	625	603	633	628	614	599	607	605	582	659	629	657	667	692	652	653	662	633.82	609	659	1.082	0.114	0.010747392938147	0.0353247834114523	0.0022	0.0056	3	1	89177473	89182765	24045	protein_coding	Scamp3	Scamp3	secretory carrier membrane protein 3	Scamp3
ENSMUSG00000028664	5103	4317	4771	4649	7063	3959	4591	4687	5351	5027	4917	3532	5344	5080	5032	5127	5083	4601	4892	4543	4647	4584	4652	4831	5259	4892	5134	5166	5268	5237	4557	5433	4923.78	4729	5118	1.082	0.114	0.00474990946001071	0.0187251292407379	0.0029	0.0039	4	-1	136647539	136835988	13844	protein_coding	Ephb2	Ephb2	Eph receptor B2	Ephb2
ENSMUSG00000025060	1589	1402	1524	1623	2460	1338	1512	1618	1820	1745	1452	1002	1827	1664	2075	1640	1583	1494	1563	1586	1618	1549	1532	1668	1789	1698	1516	1465	1801	1716	1879	1738	1637.23	1574	1700	1.081	0.113	0.016016454647889	0.0482774516747783	0.0036	0.0041	19	1	47579678	47645246	20874	protein_coding	Slk	Slk	STE20-like kinase	Slk
ENSMUSG00000037487	8042	6876	7334	7588	11644	6725	7523	7597	8618	8332	7199	5307	8916	7997	9400	8256	8010	7328	7520	7416	7661	7787	7624	7831	8470	8109	7517	7762	8789	8245	8513	8749	7958.07	7647	8269	1.082	0.113	0.00584592110679753	0.0220724927833517	0.0031	0.0046	15	-1	37967328	38078854	70790	protein_coding	Ubr5	Ubr5	ubiquitin protein ligase E3 component n-recognin 5	Ubr5
ENSMUSG00000074405	1075	957	1052	1158	1666	996	1072	1079	1186	1236	999	788	1254	1171	1411	1103	1071	1020	1079	1132	1096	1153	1086	1112	1166	1203	1043	1152	1236	1207	1278	1169	1137.7	1094	1182	1.081	0.113	0.00959732180237387	0.0323477864530091	0.0028	0.0047	7	1	5020376	5036768	319748	protein_coding	Zfp865	Zfp865	zinc finger protein 865	Zfp865;Znf865
ENSMUSG00000020522	2262	2018	2211	2130	3212	1909	2120	1999	2512	2341	2227	1666	2415	2253	2375	2191	2253	2151	2267	2082	2113	2210	2148	2061	2469	2278	2325	2437	2381	2323	2151	2322	2248.13	2161	2336	1.081	0.112	0.00254001278354128	0.0115035884183479	0.0022	0.0038	11	1	57518664	57533815	216760	protein_coding	Mfap3	Mfap3	microfibrillar-associated protein 3	Mfap3
ENSMUSG00000020687	2581	2420	2475	2508	3979	2194	2619	2571	2932	2778	2408	1894	2778	2689	3355	2690	2571	2579	2538	2451	2618	2540	2654	2650	2882	2704	2514	2770	2738	2772	3038	2851	2679.41	2575	2784	1.081	0.112	0.00342184024317693	0.0144769390417535	0.0025	0.0037	11	-1	104502745	104550620	217232	protein_coding	Cdc27	Cdc27	cell division cycle 27	Cdc27
ENSMUSG00000025812	1199	1074	1091	1151	1686	1047	1102	1142	1344	1212	1133	787	1369	1182	1320	1254	1194	1145	1119	1125	1109	1212	1117	1177	1321	1180	1183	1151	1349	1219	1195	1329	1195.3	1150	1241	1.081	0.112	0.0106193513039515	0.0349998450464333	0.0028	0.0046	8	1	127063893	127612286	93742	protein_coding	Pard3	Pard3	par-3 family cell polarity regulator	Pard3
ENSMUSG00000026269	1251	1156	1235	1301	1832	1071	1230	1157	1373	1394	1211	890	1360	1340	1481	1278	1246	1232	1266	1271	1205	1240	1246	1193	1349	1357	1265	1302	1341	1381	1341	1354	1286.89	1237	1336	1.081	0.112	0.00159555599960101	0.00794769258962879	0.0016	0.0045	1	1	92910783	92924384	108657	protein_coding	Rnpepl1	Rnpepl1	arginyl aminopeptidase (aminopeptidase B)-like 1	Rnpepl1
ENSMUSG00000056493	1459	1309	1385	1434	2139	1229	1386	1438	1571	1548	1497	1068	1500	1512	1701	1471	1453	1395	1420	1401	1407	1423	1405	1482	1544	1507	1563	1562	1479	1559	1541	1559	1481.21	1423	1539	1.081	0.112	0.000766198786374067	0.00454946333840014	0.0015	0.0043	5	1	142401497	142462011	17425	protein_coding	Foxk1	Foxk1	forkhead box K1	Foxk1
ENSMUSG00000062901	4808	4365	4718	4592	7238	4277	4468	4382	5543	5179	4474	3427	5304	4940	5776	4556	4789	4652	4838	4488	4762	4952	4528	4517	5448	5040	4672	5012	5228	5093	5231	4828	4879.85	4691	5069	1.081	0.112	0.00361199717997104	0.0151038568888214	0.0026	0.0038	16	1	20097542	20129221	75785	protein_coding	Klhl24	Klhl24	kelch-like 24	Klhl24
ENSMUSG00000022772	1860	1679	1903	1937	2919	1638	1860	1915	2269	2118	1743	1336	2140	1970	2323	1945	1853	1789	1951	1893	1920	1897	1885	1974	2230	2061	1820	1954	2109	2031	2104	2061	1970.81	1895	2046	1.08	0.111	0.00478613818298354	0.0188112744040639	0.0025	0.0039	16	-1	31959672	32003287	320213	protein_coding	Senp5	Senp5	SUMO/sentrin specific peptidase 5	Senp5
ENSMUSG00000026339	1304	1197	1328	1241	2035	1053	1281	1421	1489	1408	1274	898	1530	1369	1557	1409	1299	1276	1362	1213	1339	1219	1298	1465	1463	1370	1330	1313	1508	1411	1410	1493	1360.64	1309	1412	1.08	0.111	0.0130239278667102	0.0411442918756716	0.0031	0.0044	1	1	121431049	121506460	70829	protein_coding	Ccdc93	Ccdc93	coiled-coil domain containing 93	Ccdc93
ENSMUSG00000030201	2433	2196	2445	2404	3769	2102	2509	2474	3040	2583	2284	1756	2827	2504	2893	2592	2423	2340	2507	2349	2480	2434	2543	2550	2988	2514	2385	2568	2787	2582	2620	2747	2551.01	2453	2649	1.08	0.111	0.00879883456194669	0.0302175198878785	0.003	0.0037	6	-1	134446476	134566965	16974	protein_coding	Lrp6	Lrp6	low density lipoprotein receptor-related protein 6	Lrp6
ENSMUSG00000041329	1279	1238	1288	1342	1876	1144	1179	1317	1417	1409	1536	947	1386	1296	1462	1305	1274	1319	1321	1311	1234	1325	1195	1358	1393	1371	1604	1385	1366	1336	1324	1383	1343.68	1292	1395	1.08	0.111	0.0102064875082	0.0338874220773984	0.0029	0.0044	11	-1	69599736	69605942	11932	protein_coding	Atp1b2	Atp1b2	ATPase, Na+/K+ transporting, beta 2 polypeptide	Atp1b2
ENSMUSG00000026883	4139	3643	4088	4088	5742	3444	4024	3552	4458	4448	4090	2936	4350	4243	4287	4129	4123	3883	4192	3995	3778	3988	4078	3661	4381	4329	4271	4294	4288	4374	3883	4376	4118.26	3962	4274	1.079	0.11	0.00410643354235741	0.0167007340986579	0.0026	0.0037	2	1	35558266	35730994	69601	protein_coding	Dab2ip	Dab2ip	disabled 2 interacting protein	Dab2ip
ENSMUSG00000027010	1536	1442	1383	1513	2292	1265	1475	1349	1619	1771	1504	1209	1603	1559	1583	1413	1530	1537	1418	1479	1508	1465	1495	1391	1591	1724	1570	1768	1580	1607	1434	1497	1537.08	1478	1596	1.079	0.11	0.010643166098627	0.0350462341929852	0.0029	0.0042	2	-1	71271063	71367749	78830	protein_coding	Slc25a12	Slc25a12	solute carrier family 25 (mitochondrial carrier, Aralar), member 12	Slc25a12
ENSMUSG00000032855	2661	2379	2540	2607	3850	2286	2476	2630	2845	2879	2305	1750	3046	2799	3214	2841	2650	2536	2604	2548	2533	2647	2509	2711	2796	2802	2407	2559	3003	2886	2911	3011	2694.5	2592	2797	1.08	0.11	0.0119231149124585	0.0383399001195297	0.0033	0.0037	17	1	24549834	24596508	18763	protein_coding	Pkd1	Pkd1	polycystin 1, transient receptor poteintial channel interacting	Pkd1
ENSMUSG00000056214	1120	964	1077	1085	1561	885	1080	946	1238	1149	1139	804	1156	1055	1108	1104	1116	1027	1104	1060	1027	1025	1094	975	1217	1118	1189	1176	1140	1088	1003	1170	1095.6	1054	1138	1.079	0.11	0.0156033392760056	0.0473495387306658	0.003	0.0047	18	1	80046890	80119639	93737	protein_coding	Pard6g	Pard6g	par-6 family cell polarity regulator gamma	Pard6g
ENSMUSG00000063919	4819	4522	5128	4810	7310	4178	4943	5019	5622	5170	4579	3442	5716	5348	5710	5501	4800	4820	5258	4701	4809	4838	5009	5174	5525	5032	4781	5034	5635	5514	5171	5830	5120.55	4926	5315	1.079	0.11	0.011595902246674	0.0374466728822927	0.0034	0.0039	5	-1	116439275	116591817	68955	protein_coding	Srrm4	Srrm4	serine/arginine repetitive matrix 4	Srrm4
ENSMUSG00000004071	1724	1695	1730	1809	2572	1542	1748	1714	1932	2002	1872	1264	1931	1906	1985	1753	1717	1807	1774	1768	1692	1786	1771	1767	1899	1948	1955	1849	1903	1965	1798	1858	1828.48	1760	1897	1.078	0.109	0.00133896480336338	0.00693227353050687	0.0017	0.004	16	-1	4750348	4790292	66626	protein_coding	Cdip1	Cdip1	cell death inducing Trp53 target 1	Cdip1
ENSMUSG00000025862	3176	2890	3245	3139	4579	2704	3196	2992	3876	3453	3086	2403	3428	3071	3822	2977	3163	3080	3327	3068	3013	3131	3239	3084	3809	3361	3222	3514	3379	3166	3461	3155	3260.81	3138	3383	1.078	0.109	0.00750998753722113	0.0266826093861327	0.0029	0.0036	X	1	42149317	42277185	20843	protein_coding	Stag2	Stag2	stromal antigen 2	Stag2
ENSMUSG00000038214	997	882	898	892	1500	836	924	891	1052	1074	866	665	1070	981	1190	963	993	940	921	872	987	968	936	918	1034	1045	904	973	1055	1011	1078	1021	978.47	942	1015	1.078	0.109	0.0143402555433517	0.0444442932892897	0.0027	0.0049	10	1	43478831	43515396	331623	protein_coding	Bend3	Bend3	BEN domain containing 3	Bend3
ENSMUSG00000038831	3982	3694	3948	4075	6018	3612	3908	3869	4135	4501	3979	2923	4460	4334	4851	4145	3966	3937	4048	3982	3959	4182	3960	3988	4064	4380	4155	4275	4396	4468	4393	4393	4159.27	4003	4316	1.078	0.109	0.00119140554587332	0.00637231513257326	0.0019	0.0037	2	-1	33133417	33371486	241308	protein_coding	Ralgps1	Ralgps1	Ral GEF with PH domain and SH3 binding motif 1	Ralgps1
ENSMUSG00000040044	1600	1566	1586	1737	2685	1509	1642	1605	1753	1917	1575	1212	1875	1743	2238	1690	1594	1669	1626	1698	1767	1747	1664	1654	1723	1866	1645	1773	1848	1797	2027	1791	1742.95	1677	1809	1.078	0.109	0.00852980871904857	0.0294411359456273	0.0027	0.004	4	-1	34570796	34614944	50793	protein_coding	Orc3	Orc3	origin recognition complex, subunit 3	Orc3
ENSMUSG00000057329	886	816	934	913	1356	815	943	855	1046	987	917	704	1029	927	992	947	882	870	958	892	892	944	956	881	1028	961	958	1030	1014	956	898	1004	945.16	909	981	1.078	0.109	0.0109567911043877	0.0359309852735137	0.0024	0.005	1	-1	106538178	106714274	12043	protein_coding	Bcl2	Bcl2	B cell leukemia/lymphoma 2	Bcl2
ENSMUSG00000021614	7531	6910	7671	7843	12066	6589	7786	7648	8529	8430	7687	5473	8528	8152	9327	8180	7501	7365	7866	7665	7939	7630	7890	7883	8382	8204	8027	8004	8406	8404	8447	8669	8017.58	7717	8318	1.078	0.108	0.00263588101278025	0.0118482933844304	0.0024	0.0046	13	-1	89655312	89742509	13003	protein_coding	Vcan	Vcan	versican	Vcan
ENSMUSG00000028959	1005	842	1019	1002	1565	825	1009	1013	1026	1193	969	722	1139	1070	1150	1033	1001	897	1045	979	1030	955	1022	1044	1008	1161	1012	1056	1123	1103	1041	1095	1035.83	997	1075	1.078	0.108	0.0149196289800813	0.0457473838752258	0.0028	0.0048	5	-1	24438440	24445287	66587	protein_coding	Fastk	Fastk	Fas-activated serine/threonine kinase	Fastk
ENSMUSG00000032405	1244	1182	1160	1186	1951	1112	1204	1232	1357	1346	1214	985	1279	1370	1560	1179	1239	1260	1189	1159	1284	1288	1220	1270	1334	1310	1268	1441	1261	1412	1413	1249	1287.23	1239	1336	1.078	0.108	0.0100794623378319	0.0335997479840956	0.0026	0.0045	9	-1	62878368	62987924	56469	protein_coding	Pias1	Pias1	protein inhibitor of activated STAT 1	Pias1
ENSMUSG00000033767	5240	4860	5297	5624	8578	4583	5443	5328	6258	5677	5179	3779	6359	5844	6094	5876	5219	5180	5431	5496	5644	5307	5516	5492	6150	5525	5408	5527	6268	6025	5519	6227	5620.86	5411	5831	1.078	0.108	0.00891089899163014	0.0305222677740439	0.0031	0.004	3	-1	83897655	84040175	229473	protein_coding	Tmem131l	Tmem131l	transmembrane 131 like	Tmem131l
ENSMUSG00000040964	1350	1359	1367	1490	2119	1122	1346	1240	1511	1432	1453	1016	1507	1466	1613	1421	1345	1448	1402	1456	1394	1299	1364	1278	1485	1394	1517	1486	1486	1511	1461	1506	1426.98	1373	1481	1.077	0.108	0.00459925557023399	0.0182511953191006	0.0021	0.0043	4	-1	140514485	140666012	72754	protein_coding	Arhgef10l	Arhgef10l	Rho guanine nucleotide exchange factor (GEF) 10-like	Arhgef10l
ENSMUSG00000041530	8449	7620	8296	8283	12054	7264	8255	7909	9685	8848	8014	5991	9476	8823	8962	8767	8415	8121	8506	8095	7931	8411	8365	8153	9518	8611	8368	8762	9341	9096	8116	9291	8568.81	8250	8888	1.077	0.108	0.00916560476938139	0.0311868911219164	0.0032	0.0048	4	-1	126435012	126468583	236511	protein_coding	Ago1	Ago1	argonaute RISC catalytic subunit 1	Ago1
ENSMUSG00000045482	5434	4706	5288	5301	7800	4549	5337	5148	5950	5483	5002	3683	6272	5631	6188	5681	5412	5016	5422	5181	5132	5267	5408	5306	5848	5336	5223	5386	6183	5805	5604	6020	5471.89	5268	5676	1.078	0.108	0.00762846430119852	0.027016852039161	0.003	0.004	5	1	144767732	144859778	100683	protein_coding	Trrap	Trrap	transformation/transcription domain-associated protein	Trrap
ENSMUSG00000060681	1945	1819	1733	1836	2825	1616	1806	1726	2094	2109	1958	1425	1873	1913	2231	1753	1937	1939	1777	1794	1859	1871	1830	1779	2058	2053	2045	2084	1846	1972	2021	1858	1920.13	1848	1992	1.077	0.108	0.00429453332070258	0.0172753544116468	0.0022	0.0039	X	1	56609757	56664230	236794	protein_coding	Slc9a6	Slc9a6	solute carrier family 9 (sodium/hydrogen exchanger), member 6	Slc9a6
ENSMUSG00000032228	4465	3942	4495	4319	6747	3891	4618	4460	5420	4823	4235	3242	5161	4672	5056	4507	4447	4201	4609	4221	4439	4505	4680	4597	5327	4694	4422	4741	5087	4817	4579	4776	4633.96	4462	4805	1.077	0.107	0.00916220402582672	0.0311826915449808	0.003	0.0038	9	-1	71842688	72111871	21406	protein_coding	Tcf12	Tcf12	transcription factor 12	Tcf12
ENSMUSG00000034300	1559	1547	1639	1590	2305	1399	1581	1504	1779	1742	1726	1163	1721	1739	1660	1658	1553	1649	1681	1554	1517	1620	1602	1550	1748	1695	1802	1701	1696	1793	1503	1757	1651.34	1591	1712	1.077	0.107	0.00874742358504776	0.0300912207599408	0.0026	0.0041	18	1	34758906	34773760	66306	protein_coding	Fam53c	Fam53c	family with sequence similarity 53, member C	Fam53c
ENSMUSG00000038127	4811	4436	4942	4634	7420	4265	4734	4767	5636	5427	4588	3384	5241	5126	5932	4932	4792	4728	5067	4529	4882	4939	4797	4914	5539	5282	4791	4949	5166	5285	5372	5227	5016.09	4831	5201	1.077	0.107	0.00459623594448861	0.0182442426776129	0.0025	0.0039	16	1	27388869	27452218	67501	protein_coding	Ccdc50	Ccdc50	coiled-coil domain containing 50	Ccdc50
ENSMUSG00000039298	2639	2306	2690	2679	3968	2255	2750	2642	3134	2736	2578	1752	3032	2800	3096	2957	2628	2458	2758	2618	2611	2611	2787	2723	3080	2663	2692	2562	2989	2887	2804	3134	2750.27	2649	2851	1.077	0.107	0.0152076309081028	0.0464424849693026	0.0033	0.0036	4	-1	70216856	70410443	214444	protein_coding	Cdk5rap2	Cdk5rap2	CDK5 regulatory subunit associated protein 2	Cdk5rap2
ENSMUSG00000042700	2844	2533	2710	2509	3979	2481	2550	2514	2862	2751	2924	2014	2959	2820	3013	2867	2833	2700	2779	2452	2618	2873	2584	2591	2813	2677	3053	2946	2917	2907	2729	3038	2781.82	2679	2885	1.077	0.107	0.00900173429124393	0.030745600772158	0.0029	0.0036	12	1	82169320	82451786	217692	protein_coding	Sipa1l1	Sipa1l1	signal-induced proliferation-associated 1 like 1	Sipa1l1
ENSMUSG00000044465	1264	1221	1398	1271	2086	1069	1290	1271	1465	1389	1229	895	1496	1415	1596	1423	1259	1301	1433	1242	1372	1238	1307	1310	1440	1352	1283	1309	1475	1459	1445	1508	1358.39	1308	1409	1.077	0.107	0.0147232966983535	0.0453094738891173	0.003	0.0044	7	-1	105371211	105400054	74349	protein_coding	Fam160a2	Fam160a2	family with sequence similarity 160, member A2	Fam160a2
ENSMUSG00000024811	5440	4980	5399	5182	7940	4516	5366	4945	6487	5440	5364	4123	5691	5337	5990	5386	5418	5308	5536	5064	5224	5229	5438	5097	6375	5294	5601	6030	5610	5502	5425	5708	5491.21	5289	5693	1.076	0.106	0.00944938940742538	0.0319813061553989	0.003	0.004	19	1	36834232	36893477	74493	protein_coding	Tnks2	Tnks2	tankyrase, TRF1-interacting ankyrin-related ADP-ribose polymerase 2	Tnks2
ENSMUSG00000028657	1037	940	1011	1043	1634	860	1089	999	1177	1137	988	748	1251	1090	1196	1039	1033	1002	1037	1019	1075	996	1104	1030	1157	1107	1032	1094	1233	1124	1083	1101	1076.55	1037	1116	1.076	0.106	0.0119429574710001	0.0383865535685807	0.0025	0.0048	4	1	122836242	122859175	19063	protein_coding	Ppt1	Ppt1	palmitoyl-protein thioesterase 1	Ppt1
ENSMUSG00000037119	2331	2135	2296	2119	3325	1952	2261	2142	2558	2513	2156	1732	2479	2272	2751	2181	2322	2275	2354	2071	2188	2260	2291	2208	2514	2446	2251	2533	2444	2342	2491	2311	2331.37	2246	2416	1.076	0.106	0.00510481596818071	0.0198684738318077	0.0023	0.0037	15	1	58415468	58457740	210998	protein_coding	Fam91a1	Fam91a1	family with sequence similarity 91, member A1	Fam91a1
ENSMUSG00000038255	13067	12711	13063	13020	20175	10990	12642	12816	14051	14348	13473	9684	13882	14100	15704	13402	13015	13547	13394	12724	13274	12725	12811	13211	13809	13964	14068	14163	13684	14537	14222	14202	13584.44	13088	14081	1.076	0.106	0.00589517109256518	0.0222234671386303	0.0027	0.0059	11	-1	98325415	98329648	18013	protein_coding	Neurod2	Neurod2	neurogenic differentiation 2	Neurod2
ENSMUSG00000038446	1074	983	1072	1051	1613	928	1146	1019	1279	1145	1094	779	1142	1140	1249	1092	1070	1048	1099	1027	1061	1075	1161	1050	1257	1114	1142	1139	1126	1175	1131	1157	1114.6	1074	1155	1.076	0.106	0.00822620495787098	0.0285920714703301	0.0022	0.0047	10	-1	40831621	40883311	71713	protein_coding	Cdc40	Cdc40	cell division cycle 40	Cdc40
ENSMUSG00000024472	1814	1642	1854	1782	2736	1519	1821	1704	2265	1877	1787	1253	2013	1771	2149	1820	1807	1750	1901	1741	1800	1759	1845	1756	2226	1827	1866	1833	1984	1826	1946	1929	1862.28	1795	1930	1.075	0.105	0.0125256303944844	0.0399117552065117	0.0028	0.004	18	1	44380502	44424969	70640	protein_coding	Dcp2	Dcp2	decapping mRNA 2	Dcp2
ENSMUSG00000027244	1371	1328	1354	1420	2102	1230	1377	1325	1478	1540	1396	996	1628	1398	1647	1466	1366	1415	1388	1388	1383	1424	1395	1366	1453	1499	1458	1457	1605	1441	1492	1554	1442.64	1391	1495	1.075	0.105	0.00312600973202433	0.0135234920568158	0.0017	0.0043	2	-1	91674618	91710576	51897	protein_coding	Atg13	Atg13	autophagy related 13	Atg13
ENSMUSG00000036737	2081	1902	2061	1932	3003	1765	1991	1922	2205	2286	1962	1413	2170	2300	2376	2030	2073	2027	2113	1888	1976	2044	2018	1981	2167	2225	2049	2067	2139	2371	2152	2151	2089.99	2015	2165	1.075	0.105	0.00563778129699499	0.0214725023042204	0.0023	0.0038	9	-1	119238432	119322427	108737	protein_coding	Oxsr1	Oxsr1	oxidative-stress responsive 1	Oxsr1
ENSMUSG00000044221	2029	1916	2078	2081	3110	1733	2064	1971	2431	2051	2069	1579	2326	2079	2301	2150	2021	2042	2131	2034	2046	2007	2092	2032	2389	1996	2160	2309	2293	2143	2084	2278	2128.56	2051	2206	1.076	0.105	0.00741832541746901	0.0264190407044086	0.0025	0.0038	5	-1	88659448	88676171	231413	protein_coding	Grsf1	Grsf1	G-rich RNA sequence binding factor 1	Grsf1
ENSMUSG00000024548	6918	6092	6593	6601	10087	6018	6550	6808	7363	7157	6470	4611	7838	6973	8489	7143	6890	6493	6760	6451	6636	6968	6638	7018	7236	6965	6756	6744	7726	7189	7688	7570	6983.03	6732	7234	1.075	0.104	0.0101142245351983	0.0336509555559661	0.003	0.0044	18	-1	78750380	79109391	240427	protein_coding	Setbp1	Setbp1	SET binding protein 1	Setbp1
ENSMUSG00000046722	1598	1387	1557	1617	2231	1404	1602	1528	1842	1819	1690	1090	1622	1669	1671	1597	1592	1478	1596	1580	1468	1626	1623	1575	1810	1770	1765	1594	1599	1721	1513	1692	1625.21	1567	1683	1.075	0.104	0.0139342825931561	0.043485717554921	0.0028	0.0041	3	1	95228732	95236409	57912	protein_coding	Cdc42se1	Cdc42se1	CDC42 small effector 1	Cdc42se1
ENSMUSG00000061751	6552	6039	6522	6285	9377	5780	6257	6312	6871	7011	6265	4529	6735	7159	8112	6822	6526	6436	6687	6142	6169	6693	6341	6506	6753	6823	6542	6624	6639	7381	7347	7229	6677.38	6438	6917	1.075	0.104	0.00822542407967065	0.0285920714703301	0.0028	0.0043	16	-1	33969073	34573532	545156	protein_coding	Kalrn	Kalrn	kalirin, RhoGEF kinase	Kalrn
ENSMUSG00000021375	968	926	891	965	1392	865	902	918	991	1016	1022	695	1037	915	1144	1034	964	987	914	943	916	1002	914	946	974	989	1067	1016	1022	943	1036	1096	983.07	948	1018	1.074	0.103	0.0141521175369948	0.0440223530819032	0.0024	0.0049	13	-1	46749087	46929867	16553	protein_coding	Kif13a	Kif13a	kinesin family member 13A	Kif13a
ENSMUSG00000022812	8652	7535	8222	7917	12158	6806	7924	7636	9367	8650	7951	6074	8930	8534	9749	7663	8618	8031	8431	7737	7999	7881	8030	7871	9206	8418	8302	8883	8803	8798	8829	8121	8372.33	8075	8670	1.074	0.103	0.0095550970644465	0.0322378134197324	0.0029	0.0047	16	1	38089001	38246084	56637	protein_coding	Gsk3b	Gsk3b	glycogen synthase kinase 3 beta	Gsk3b
ENSMUSG00000026643	2969	2714	3013	2912	4744	2610	2945	2913	3422	3320	2780	2125	3157	3195	3785	3055	2957	2893	3089	2846	3121	3022	2984	3003	3363	3231	2903	3108	3112	3294	3428	3237	3099.47	2989	3210	1.074	0.103	0.00695961396195772	0.0252062717046949	0.0025	0.0036	2	1	3284212	3328877	18108	protein_coding	Nmt2	Nmt2	N-myristoyltransferase 2	Nmt2
ENSMUSG00000027238	2078	1915	2115	2143	3333	1915	2110	2146	2387	2265	2024	1501	2410	2398	2599	2201	2070	2041	2169	2094	2193	2217	2138	2212	2346	2204	2113	2195	2376	2472	2354	2332	2220.45	2142	2299	1.074	0.103	0.00712888271360834	0.0256194778768951	0.0023	0.0038	2	-1	121545529	121807087	228564	protein_coding	Frmd5	Frmd5	FERM domain containing 5	Frmd5
ENSMUSG00000033319	1936	1878	1938	1942	2901	1810	1882	1721	2187	2088	1983	1543	2004	2008	2335	1868	1928	2002	1987	1898	1909	2096	1907	1774	2149	2032	2071	2257	1975	2070	2115	1980	2009.32	1938	2081	1.074	0.103	0.00812049772993644	0.0283135474387052	0.0024	0.0039	18	-1	46501746	46525971	240263	protein_coding	Fem1c	Fem1c	fem-1 homolog c (C.elegans)	Fem1c
ENSMUSG00000028788	4872	4424	4741	4634	7092	4020	4625	4485	5763	5267	4696	3585	5048	4837	5266	4408	4853	4715	4861	4529	4666	4655	4687	4623	5664	5126	4904	5243	4976	4987	4769	4671	4870.49	4699	5042	1.073	0.102	0.0104059566024404	0.0344543209981424	0.0028	0.0038	4	1	129811219	129850003	19244	protein_coding	Ptp4a2	Ptp4a2	protein tyrosine phosphatase 4a2	Ptp4a2
ENSMUSG00000028826	4105	3838	3933	4260	6299	3777	3965	4120	4170	4846	4193	2933	4431	4225	5503	4130	4089	4091	4033	4163	4144	4373	4018	4247	4098	4716	4378	4290	4368	4356	4984	4377	4295.25	4145	4446	1.073	0.102	0.0110480946210576	0.0361398240638368	0.0028	0.0037	4	-1	134802759	134853345	66146	protein_coding	Maco1	Maco1	macoilin 1	Maco1
ENSMUSG00000036087	1868	1762	1861	1772	2627	1473	1638	1667	1986	1873	1789	1418	1813	1831	2221	1729	1861	1878	1908	1732	1728	1706	1660	1718	1952	1823	1868	2074	1787	1888	2011	1832	1839.11	1774	1904	1.073	0.102	0.0144834126883392	0.0446954885984705	0.0028	0.004	5	1	72914304	72978829	75991	protein_coding	Slain2	Slain2	SLAIN motif family, member 2	Slain2
ENSMUSG00000053950	931	847	925	951	1424	824	842	893	1018	1060	924	718	1014	995	996	895	927	903	948	929	937	954	853	920	1000	1032	965	1050	1000	1026	902	948	955.97	921	990	1.073	0.102	0.0162995899395352	0.0489716023199917	0.0024	0.0049	18	-1	80126311	80151482	240442	protein_coding	Adnp2	Adnp2	ADNP homeobox 2	Adnp2
ENSMUSG00000054280	1318	1206	1361	1365	1968	1204	1329	1369	1488	1396	1320	978	1531	1506	1517	1407	1313	1285	1396	1334	1295	1394	1347	1411	1462	1359	1378	1430	1509	1553	1374	1491	1395.68	1347	1444	1.073	0.102	0.0105922685292037	0.0349345831670095	0.0023	0.0044	5	-1	32789820	32854256	215476	protein_coding	Prr14l	Prr14l	proline rich 14-like	Prr14l
ENSMUSG00000066149	1133	1102	1167	1160	1790	1029	1152	1128	1316	1307	1235	845	1273	1189	1318	1178	1128	1175	1197	1134	1178	1191	1167	1163	1293	1272	1290	1236	1255	1226	1194	1248	1209.12	1167	1252	1.073	0.102	0.00518622610766598	0.0201176456141418	0.0017	0.0046	4	-1	62383654	62408642	66440	protein_coding	Cdc26	Cdc26	cell division cycle 26	Cdc26
ENSMUSG00000035572	923	849	887	903	1303	750	876	813	1021	948	859	656	933	940	1057	895	919	905	910	882	857	868	888	838	1003	923	897	959	920	969	957	948	915.28	883	947	1.072	0.101	0.0121472344384921	0.038938785138801	0.002	0.005	4	1	45342101	45379759	242418	protein_coding	Dcaf10	Dcaf10	DDB1 and CUL4 associated factor 10	Dcaf10
ENSMUSG00000048537	2651	2404	2551	2686	4095	2432	2554	2700	2627	3061	2592	1871	2989	2898	3326	2752	2640	2562	2616	2625	2694	2816	2588	2783	2582	2979	2707	2736	2946	2988	3012	2916	2761.95	2666	2858	1.073	0.101	0.0107089892584371	0.0352288846769075	0.0027	0.0036	9	-1	44686304	44735198	102693	protein_coding	Phldb1	Phldb1	pleckstrin homology like domain, family B, member 1	Phldb1
ENSMUSG00000085438	8094	7908	8190	8414	12324	6821	7854	7652	9524	8750	8085	6055	8508	8103	10436	7817	8062	8428	8398	8223	8108	7898	7959	7888	9360	8516	8442	8856	8387	8354	9451	8284	8413.3	8120	8706	1.072	0.101	0.0130209887678025	0.0411440376147052	0.003	0.0047	2	1	119594297	119607502	66602	lncRNA	1700020I14Rik	1700020I14Rik	RIKEN cDNA 1700020I14 gene
ENSMUSG00000019873	2001	1822	1999	1990	3071	1695	2033	2002	2393	2015	1853	1467	2292	2054	2453	2075	1993	1942	2050	1945	2020	1963	2060	2064	2352	1961	1935	2146	2259	2118	2222	2199	2076.69	2005	2149	1.072	0.1	0.0158029455379416	0.0477940313359096	0.0028	0.0038	10	-1	67009189	67096945	28193	protein_coding	Reep3	Reep3	receptor accessory protein 3	Reep3
ENSMUSG00000020642	2389	2140	2207	2264	3333	2163	2102	2242	2379	2648	2374	1617	2433	2447	2818	2206	2379	2281	2263	2213	2193	2505	2130	2311	2338	2577	2479	2365	2398	2523	2552	2338	2365.26	2284	2446	1.072	0.1	0.010432667258301	0.0345268751089275	0.0025	0.0037	12	-1	26300964	26415254	108089	protein_coding	Rnf144a	Rnf144a	ring finger protein 144A	Rnf144a
ENSMUSG00000024576	10143	9579	9721	10091	15341	8616	10131	9691	11691	11411	9778	7544	10425	10407	12212	9761	10103	10209	9968	9862	10093	9977	10266	9989	11490	11105	10210	11033	10276	10729	11060	10344	10419.65	10058	10781	1.072	0.1	0.0102107050975069	0.0338936066578453	0.0028	0.0052	18	1	61555274	61590061	93687	protein_coding	Csnk1a1	Csnk1a1	casein kinase 1, alpha 1	Csnk1a1
ENSMUSG00000054423	3272	3033	3239	2979	4977	2995	3114	3270	3624	3432	3226	2238	3643	3393	3811	3545	3259	3233	3321	2911	3274	3468	3156	3371	3562	3340	3369	3273	3591	3498	3451	3757	3364.58	3249	3480	1.072	0.1	0.0118793978501937	0.0382163999235221	0.0027	0.0036	14	-1	12372563	12823079	27062	protein_coding	Cadps	Cadps	Ca2+-dependent secretion activator	Cadps
ENSMUSG00000028618	2373	2202	2261	2288	3264	1969	2159	1991	2565	2430	2375	1755	2399	2288	2563	2102	2364	2347	2318	2236	2147	2280	2188	2052	2521	2365	2480	2567	2365	2359	2321	2228	2321.07	2242	2401	1.071	0.099	0.0131239696070071	0.0413570639556771	0.0026	0.0037	4	1	107178399	107200996	56374	protein_coding	Tmem59	Tmem59	transmembrane protein 59	Tmem59
ENSMUSG00000038143	6997	6499	6988	7132	10569	5970	6929	6718	8006	7554	6972	5044	7823	7172	8414	6797	6969	6927	7165	6970	6954	6913	7022	6925	7868	7352	7280	7377	7711	7394	7620	7203	7228.07	6981	7476	1.071	0.099	0.00408931384885101	0.0166505807613619	0.0021	0.0044	8	-1	47180048	47446362	71069	protein_coding	Stox2	Stox2	storkhead box 2	Stox2
ENSMUSG00000005899	1460	1363	1459	1602	2306	1319	1468	1496	1701	1660	1411	1019	1740	1550	1839	1558	1454	1453	1496	1566	1517	1527	1488	1542	1672	1616	1473	1490	1715	1598	1665	1651	1557.7	1505	1610	1.071	0.098	0.0108357929406191	0.0355584969891315	0.0022	0.0042	16	1	17619354	17644828	77626	protein_coding	Smpd4	Smpd4	sphingomyelin phosphodiesterase 4	Smpd4
ENSMUSG00000029775	5411	4981	5063	5234	8209	4691	4938	5155	5168	6144	5523	3842	5452	5615	6283	5480	5389	5309	5191	5115	5401	5432	5004	5314	5079	5979	5767	5619	5374	5789	5690	5807	5453.76	5269	5638	1.07	0.098	0.0112440202708544	0.036589460492518	0.0027	0.004	6	1	30401868	30455179	76788	protein_coding	Klhdc10	Klhdc10	kelch domain containing 10	Klhdc10
ENSMUSG00000041729	3256	2904	3158	3126	4657	2892	3193	3035	3271	3588	3212	2383	3462	3449	3585	3238	3243	3095	3238	3055	3064	3349	3236	3128	3215	3492	3354	3485	3413	3556	3247	3431	3287.51	3176	3399	1.07	0.098	0.00547504496318273	0.0210139525746904	0.0021	0.0036	9	-1	62419492	62537044	235431	protein_coding	Coro2b	Coro2b	coronin, actin binding protein, 2B	Coro2b
ENSMUSG00000044857	1187	1149	1228	1347	1955	1058	1301	1290	1383	1431	1273	915	1423	1333	1455	1268	1182	1225	1259	1316	1286	1225	1318	1330	1359	1393	1329	1338	1403	1374	1318	1344	1312.47	1268	1357	1.07	0.098	0.00868426083640472	0.0298882272162537	0.0019	0.0044	17	-1	27189600	27204469	224640	protein_coding	Lemd2	Lemd2	LEM domain containing 2	Lemd2
ENSMUSG00000009739	4854	4689	4801	4817	7163	4214	4718	4612	5031	5360	4871	3441	5287	5009	5834	5025	4835	4997	4923	4708	4713	4879	4781	4754	4944	5216	5086	5033	5212	5164	5284	5325	4990.86	4824	5158	1.07	0.097	0.00337714757418458	0.0143468964094565	0.0019	0.0039	15	-1	100575318	100599984	19009	protein_coding	Pou6f1	Pou6f1	POU domain, class 6, transcription factor 1	Pou6f1
ENSMUSG00000015599	2637	2423	2714	2706	3903	2077	2641	2450	2852	2753	2646	1908	2964	2711	2921	2698	2627	2582	2783	2644	2568	2405	2676	2525	2803	2679	2763	2790	2922	2795	2645	2859	2691.73	2601	2782	1.069	0.097	0.00848775899750804	0.0293564469430742	0.0022	0.0037	17	-1	46442448	46487675	106763	protein_coding	Ttbk1	Ttbk1	tau tubulin kinase 1	Ttbk1
ENSMUSG00000024908	3938	3557	3713	3820	5694	3049	3913	3689	4597	3921	3609	2766	4293	3975	4239	3867	3922	3791	3807	3733	3746	3530	3965	3803	4518	3816	3768	4045	4232	4098	3839	4098	3919.55	3787	4052	1.07	0.097	0.0163408981101413	0.0490704248903117	0.0029	0.0037	19	-1	3454928	3575749	52036	protein_coding	Ppp6r3	Ppp6r3	protein phosphatase 6, regulatory subunit 3	Ppp6r3
ENSMUSG00000026490	4172	3959	4026	4237	6584	3851	4258	4264	4588	4664	4375	2855	4683	4452	5488	4287	4155	4219	4128	4141	4332	4459	4315	4395	4509	4539	4568	4175	4616	4590	4970	4543	4416	4268	4564	1.07	0.097	0.00851672328575255	0.0294100763560068	0.0024	0.0038	1	1	179960472	180165603	226751	protein_coding	Cdc42bpa	Cdc42bpa	CDC42 binding protein kinase alpha	Cdc42bpa
ENSMUSG00000026623	2917	2760	2961	3079	4508	2538	2952	2899	3469	3064	3006	2227	3170	3161	3558	2868	2905	2942	3036	3009	2966	2939	2991	2988	3409	2982	3139	3257	3125	3259	3222	3039	3075.55	2972	3179	1.069	0.097	0.00518609854367585	0.0201176456141418	0.002	0.0036	1	1	191717834	191784255	226856	protein_coding	Lpgat1	Lpgat1	lysophosphatidylglycerol acyltransferase 1	Lpgat1
ENSMUSG00000041890	1281	1167	1274	1307	1976	1153	1322	1327	1472	1390	1335	910	1391	1336	1644	1321	1276	1244	1306	1277	1300	1335	1340	1368	1447	1353	1394	1331	1371	1377	1489	1400	1350.47	1306	1395	1.07	0.097	0.00896465519049499	0.030640769925622	0.0019	0.0044	5	-1	114727407	114775517	26431	protein_coding	Git2	Git2	GIT ArfGAP 2	Git2
ENSMUSG00000109336	2183	2028	2317	2082	3197	1794	2070	2054	2361	2259	2307	1669	2315	2216	2312	2190	2174	2161	2376	2035	2103	2077	2098	2117	2320	2199	2409	2441	2282	2285	2094	2321	2218.24	2143	2294	1.07	0.097	0.0153014754855543	0.0466597747168609	0.0026	0.0038	7	-1	28399522	28598144	233033	protein_coding	Samd4b	Samd4b	sterile alpha motif domain containing 4B	Samd4b
ENSMUSG00000038777	3017	2891	3112	3229	4718	2408	3055	3007	3244	3249	3340	2307	3039	3328	3586	3146	3005	3081	3191	3156	3104	2788	3096	3100	3188	3162	3488	3374	2996	3431	3248	3334	3171.28	3065	3278	1.069	0.096	0.0132876019661	0.0418004374806452	0.0026	0.0036	3	1	95160457	95174024	20360	protein_coding	Sema6c	Sema6c	sema domain, transmembrane domain (TM), and cytoplasmic domain, (semaphorin) 6C	Sema6c
ENSMUSG00000024220	1369	1300	1247	1322	1998	1198	1331	1218	1338	1516	1396	1004	1394	1379	1595	1312	1364	1386	1279	1292	1315	1387	1349	1255	1315	1475	1458	1468	1374	1422	1445	1390	1373.3	1328	1418	1.068	0.095	0.0135416222224332	0.0424906406469329	0.0021	0.0044	17	1	28177129	28205886	224656	protein_coding	Zfp523	Zfp523	zinc finger protein 523	Zfp523;Znf76
ENSMUSG00000000131	2869	2614	2768	2784	4263	2287	2714	2683	3259	3084	2693	1955	3119	2858	3050	2830	2858	2786	2838	2721	2805	2648	2750	2766	3203	3001	2812	2859	3075	2946	2762	2999	2864.32	2772	2957	1.067	0.094	0.0110419246770947	0.0361278522112807	0.0023	0.0036	7	-1	126101715	126200501	74204	protein_coding	Xpo6	Xpo6	exportin 6	Xpo6
ENSMUSG00000018481	3195	2909	3160	3085	4563	2689	3132	2992	3654	3248	2929	2268	3443	3219	3897	3023	3182	3100	3240	3015	3002	3114	3174	3084	3591	3161	3058	3317	3394	3319	3529	3204	3217.78	3114	3322	1.067	0.094	0.013815559863784	0.0431995118660533	0.0025	0.0036	11	-1	85187262	85235130	66884	protein_coding	Appbp2	Appbp2	amyloid beta precursor protein (cytoplasmic tail) binding protein 2	Appbp2
ENSMUSG00000045039	3645	3333	3633	3535	5408	3124	3554	3436	3675	3775	3696	2762	3957	3722	4047	3809	3630	3552	3725	3455	3558	3617	3601	3542	3612	3674	3859	4039	3901	3837	3665	4036	3706.57	3585	3828	1.067	0.094	0.0077294844302961	0.0272667738446512	0.0021	0.0036	7	1	25317164	25365917	269878	protein_coding	Megf8	Megf8	multiple EGF-like-domains 8	Megf8
ENSMUSG00000022564	3040	2947	3129	3115	4632	2663	2768	2887	3006	3260	3236	2244	3346	3205	3682	3044	3028	3141	3208	3044	3048	3084	2805	2976	2954	3173	3379	3282	3298	3304	3335	3226	3142.75	3042	3244	1.066	0.093	0.0125981104523538	0.0400963672904649	0.0023	0.0036	15	1	76246764	76249904	66168	protein_coding	Grina	Grina	glutamate receptor, ionotropic, N-methyl D-aspartate-associated protein 1 (glutamate binding)	Grina
ENSMUSG00000031862	1523	1423	1497	1552	2274	1274	1487	1572	1566	1651	1457	1063	1766	1641	1775	1632	1517	1517	1535	1517	1496	1475	1507	1620	1539	1607	1521	1555	1741	1692	1608	1729	1573.46	1523	1624	1.067	0.093	0.0158329982531748	0.0478631926057117	0.0022	0.0042	8	1	69791163	69807749	170759	protein_coding	Atp13a1	Atp13a1	ATPase type 13A1	Atp13a1
ENSMUSG00000041997	1999	1830	1854	2049	3060	1722	1906	1871	2288	2035	1973	1423	2217	1939	2316	1988	1991	1950	1901	2002	2013	1994	1931	1929	2249	1981	2060	2081	2185	1999	2097	2107	2029.45	1964	2095	1.066	0.093	0.00793621764109698	0.0277786917578572	0.0019	0.0039	2	-1	70712407	70825728	228012	protein_coding	Tlk1	Tlk1	tousled-like kinase 1	Tlk1
ENSMUSG00000008305	1955	1869	1961	1911	2894	1661	1949	1903	2184	2078	1918	1471	2156	1950	2155	2076	1947	1992	2011	1868	1904	1923	1975	1962	2146	2022	2003	2151	2125	2010	1952	2200	2011.98	1948	2076	1.066	0.092	0.00952033603493268	0.0321582249591143	0.0019	0.0039	4	-1	72117142	72200919	21885	protein_coding	Tle1	Tle1	transducin-like enhancer of split 1	Tle1
ENSMUSG00000041264	1260	1170	1241	1344	1842	1095	1233	1234	1337	1435	1321	833	1438	1310	1469	1253	1255	1247	1272	1313	1212	1268	1249	1272	1314	1397	1379	1218	1418	1351	1330	1328	1301.48	1261	1342	1.066	0.092	0.0148221577661612	0.0455358200060528	0.002	0.0045	5	1	149184350	149215434	231915	protein_coding	Uspl1	Uspl1	ubiquitin specific peptidase like 1	Uspl1
ENSMUSG00000024533	4025	3707	3943	4014	5834	3462	3935	3772	4721	4133	3799	2802	4387	3984	4616	4104	4009	3951	4043	3923	3838	4009	3988	3888	4640	4022	3967	4098	4324	4107	4180	4349	4083.54	3956	4211	1.065	0.091	0.0137815533569144	0.0431119099035143	0.0023	0.0037	18	-1	67488209	67610790	68166	protein_coding	Spire1	Spire1	spire type actin nucleation factor 1	Spire1
ENSMUSG00000037253	2705	2400	2532	2536	3771	2246	2466	2395	2911	2658	2676	1969	2620	2614	2989	2457	2694	2558	2596	2478	2481	2601	2499	2469	2861	2587	2794	2880	2583	2695	2707	2604	2630.38	2547	2714	1.065	0.091	0.0136606036358523	0.0428359625557348	0.0022	0.0037	18	1	73573044	73592575	240396	protein_coding	Mex3c	Mex3c	mex3 RNA binding family member C	Mex3c
ENSMUSG00000053046	4587	4328	4585	4607	6889	3964	4525	4445	4745	4879	4486	3313	5268	4910	5394	4691	4569	4613	4701	4502	4532	4590	4585	4582	4663	4748	4684	4845	5193	5062	4885	4971	4732.95	4584	4881	1.065	0.091	0.0078737445545018	0.0276474275123065	0.002	0.0038	7	1	141949751	142004247	75770	protein_coding	Brsk2	Brsk2	BR serine/threonine kinase 2	Brsk2
ENSMUSG00000025246	3053	2707	3062	3296	4730	2610	3082	3114	3402	3454	2936	2141	3417	3235	3839	3049	3041	2885	3140	3221	3112	3022	3123	3210	3343	3362	3066	3131	3368	3335	3477	3231	3191.7	3094	3289	1.063	0.089	0.0152796776107294	0.0466229382767074	0.0022	0.0036	X	1	77511013	77662983	21372	protein_coding	Tbl1x	Tbl1x	transducin (beta)-like 1 X-linked	Tbl1x
ENSMUSG00000033365	1857	1746	1822	1877	2738	1613	1813	1705	1911	1953	1842	1434	1965	1994	1991	1919	1850	1861	1868	1834	1801	1868	1837	1757	1878	1901	1923	2097	1937	2056	1803	2034	1894.11	1834	1954	1.064	0.089	0.0152971163111161	0.0466563668289666	0.0021	0.0039	4	-1	117894486	117914999	230673	protein_coding	Ipo13	Ipo13	importin 13	Ipo13
ENSMUSG00000041225	1599	1460	1612	1656	2499	1457	1618	1554	1864	1751	1635	1106	1831	1584	1937	1654	1593	1556	1653	1618	1644	1687	1640	1602	1832	1704	1707	1618	1805	1633	1754	1753	1674.9	1624	1726	1.063	0.089	0.0145108080354977	0.0447512449228453	0.0019	0.0041	18	-1	6024427	6136098	75415	protein_coding	Arhgap12	Arhgap12	Rho GTPase activating protein 12	Arhgap12
ENSMUSG00000038733	5840	5390	5901	5836	8870	4991	5849	5601	6885	6301	5691	4211	6345	5781	6821	5809	5817	5745	6051	5703	5836	5779	5927	5773	6766	6132	5942	6159	6255	5960	6177	6156	6011.17	5829	6193	1.063	0.088	0.0143596656963336	0.0444757194678995	0.0023	0.0041	1	-1	181173228	181212001	226757	protein_coding	Wdr26	Wdr26	WD repeat domain 26	Wdr26
ENSMUSG00000022387	3146	2855	3111	3204	4667	2793	3169	3118	3575	3334	3117	2270	3488	3215	3739	3113	3133	3043	3190	3131	3071	3234	3211	3214	3513	3245	3255	3320	3438	3315	3386	3299	3249.88	3153	3346	1.062	0.086	0.00887161869884959	0.0304239237389903	0.0018	0.0036	15	-1	88687034	88734233	223770	protein_coding	Brd1	Brd1	bromodomain containing 1	Brd1
ENSMUSG00000040760	3305	3163	3171	3290	5048	2842	3174	3176	3728	3506	3251	2342	3497	3361	4200	3049	3292	3371	3251	3215	3321	3291	3216	3274	3664	3412	3395	3425	3447	3465	3804	3231	3379.66	3279	3480	1.062	0.086	0.016462555354164	0.0493842349338229	0.0022	0.0036	14	-1	26918988	26971232	72993	protein_coding	Appl1	Appl1	adaptor protein, phosphotyrosine interaction, PH domain and leucine zipper containing 1	Appl1
ENSMUSG00000019082	1640	1491	1602	1575	2382	1358	1520	1529	1701	1710	1634	1106	1730	1686	1738	1645	1633	1589	1643	1539	1567	1572	1540	1576	1672	1664	1706	1618	1705	1738	1574	1743	1630.06	1582	1678	1.06	0.085	0.0158685473317322	0.047952131376364	0.0017	0.0041	7	-1	141429744	141437892	68267	protein_coding	Slc25a22	Slc25a22	solute carrier family 25 (mitochondrial carrier, glutamate), member 22	Slc25a22
ENSMUSG00000053414	2030	1740	1999	1967	2942	1660	1885	1882	2206	2099	1957	1426	2088	1972	2213	1957	2022	1854	2050	1922	1936	1922	1910	1940	2168	2043	2043	2086	2058	2033	2004	2074	2004.09	1944	2064	1.061	0.085	0.0106756771570772	0.0351372104554796	0.0016	0.0039	16	1	90386013	90499553	26559	protein_coding	Hunk	Hunk	hormonally upregulated Neu-associated kinase	Hunk
ENSMUSG00000036989	1682	1621	1672	1757	2617	1493	1673	1796	1779	1917	1814	1230	1894	1736	2045	1735	1675	1728	1714	1717	1722	1729	1695	1851	1748	1866	1894	1799	1867	1790	1852	1839	1780.38	1729	1832	1.06	0.084	0.0143952680026337	0.0445133008883015	0.0017	0.004	7	-1	105604463	105633571	55992	protein_coding	Trim3	Trim3	tripartite motif-containing 3	Trim3
ENSMUSG00000040183	1993	1823	1904	2005	2947	1720	1918	1877	2230	1966	1971	1377	2142	2022	2261	2037	1985	1943	1952	1959	1939	1992	1944	1935	2192	1913	2058	2014	2111	2085	2048	2159	2014.25	1956	2072	1.06	0.084	0.0142261579269137	0.0441762871719673	0.0017	0.0039	4	-1	32804035	32950841	140577	protein_coding	Ankrd6	Ankrd6	ankyrin repeat domain 6	Ankrd6

### Sheet: DEG_down_PAE
ENSEMBL ID	cond1_rep1	cond1_rep2	cond1_rep3	cond1_rep4	cond1_rep5	cond1_rep6	cond1_rep7	cond1_rep8	cond2_rep1	cond2_rep2	cond2_rep3	cond2_rep4	cond2_rep5	cond2_rep6	cond2_rep7	cond2_rep8	norm.cond1_rep1	norm.cond1_rep2	norm.cond1_rep3	norm.cond1_rep4	norm.cond1_rep5	norm.cond1_rep6	norm.cond1_rep7	norm.cond1_rep8	norm.cond2_rep1	norm.cond2_rep2	norm.cond2_rep3	norm.cond2_rep4	norm.cond2_rep5	norm.cond2_rep6	norm.cond2_rep7	norm.cond2_rep8	baseMean	cond1	cond2	FC	log2FoldChange	pvalue	padj	tagwise.dispersion	trended.dispersion	chr	strand	start_gene	end_gene	entrezgene_id	gene_biotype	mgi_symbol	entrezgene_accession	entrezgene_description	uniprot_gn_symbol
ENSMUSG00000000056	3019	2944	3210	3218	4748	2641	3026	3141	2956	2551	2704	1943	2641	2603	2498	2698	3007	3138	3291	3145	3124	3058	3066	3238	2905	2483	2823	2842	2603	2684	2262	2859	2908.02	3133	2683	0.856	-0.225	1.0859917497411e-06	2.38636324488911e-05	0.0037	0.0036	11	1	121237253	121255856	67608	protein_coding	Narf	Narf	nuclear prelamin A recognition factor	Narf
ENSMUSG00000000078	1244	1249	1152	1348	2147	1049	1179	1120	931	1046	1063	682	825	822	1285	779	1239	1331	1181	1317	1413	1215	1195	1154	915	1018	1110	997	813	847	1164	826	1108.48	1256	961	0.765	-0.386	2.07931231771295e-08	1.03397418610001e-06	0.0082	0.0047	13	1	5861482	5870394	23849	protein_coding	Klf6	Klf6	Kruppel-like factor 6	Klf6
ENSMUSG00000000088	1368	1249	1312	1373	1930	1102	1426	1173	1211	1210	1217	895	1146	1069	1148	1085	1363	1331	1345	1342	1270	1276	1445	1209	1190	1178	1271	1309	1130	1102	1040	1150	1246.84	1323	1171	0.884	-0.177	0.000276884668669178	0.00203339496553505	0.0037	0.0045	9	1	57521274	57532426	12858	protein_coding	Cox5a	Cox5a	cytochrome c oxidase subunit 5A	Cox5a
ENSMUSG00000000127	864	818	906	828	1298	749	853	881	777	747	734	538	809	735	763	762	861	872	929	809	854	867	864	908	764	727	766	787	797	758	691	808	816.37	870	762	0.875	-0.193	3.64902809344862e-05	0.000404626050454591	0.0029	0.0052	17	1	63863062	64139496	14158	protein_coding	Fer	Fer	fer (fms/fps related) protein kinase	Fer
ENSMUSG00000000308	262	266	283	292	421	258	251	227	190	249	253	136	171	202	254	219	261	284	290	285	277	299	254	234	187	242	264	199	169	208	230	232	244.7	273	216	0.794	-0.333	7.70797431618551e-05	0.00074858889563332	0.0095	0.0099	2	1	121357714	121363737	12716	protein_coding	Ckmt1	Ckmt1	creatine kinase, mitochondrial 1, ubiquitous	Ckmt1
ENSMUSG00000000340	603	490	573	581	869	450	523	567	484	518	461	352	507	439	598	444	601	522	588	568	572	521	530	584	476	504	481	515	500	453	542	471	526.62	561	493	0.878	-0.188	0.000513066575361233	0.00330998082437213	0.0037	0.0061	3	1	116513070	116549981	13171	protein_coding	Dbt	Dbt	dihydrolipoamide branched chain transacylase E2	Dbt
ENSMUSG00000000374	2257	2184	2167	2308	3445	1941	2260	2098	2067	2221	1982	1399	2248	2073	2201	1993	2248	2328	2222	2256	2267	2248	2290	2163	2031	2162	2070	2046	2216	2137	1993	2112	2174.2	2253	2096	0.931	-0.104	0.00256306394098798	0.011578838450295	0.0018	0.0038	10	-1	78186725	78244641	216131	protein_coding	Trappc10	Trappc10	trafficking protein particle complex 10	Trappc10
ENSMUSG00000000399	1137	1019	1007	1164	1705	948	1063	1014	956	1044	963	659	931	885	938	867	1132	1086	1033	1138	1122	1098	1077	1045	940	1016	1006	964	918	912	849	919	1015.86	1091	940	0.861	-0.216	7.01128373943645e-07	1.66249434698038e-05	0.0026	0.0049	6	-1	126821721	126849136	66108	protein_coding	Ndufa9	Ndufa9	NADH:ubiquinone oxidoreductase subunit A9	Ndufa9
ENSMUSG00000000489	210	196	204	235	296	178	207	176	175	208	162	124	190	184	191	148	209	209	209	230	195	206	210	181	172	202	169	181	187	190	173	157	192.54	206	179	0.869	-0.202	0.00563203764620842	0.0214563043520058	0.0049	0.0121	15	-1	79995874	80014977	18591	protein_coding	Pdgfb	Pdgfb	platelet derived growth factor, B polypeptide	Pdgfb
ENSMUSG00000000563	4766	4605	4720	4993	7061	4035	4687	4512	4320	4452	4163	3043	4110	4107	4388	3991	4747	4908	4840	4880	4646	4672	4750	4651	4246	4333	4347	4450	4051	4234	3974	4229	4497.33	4762	4233	0.889	-0.17	8.27891274663726e-07	1.91265475380979e-05	0.0021	0.0038	3	-1	105942698	105960099	11950	protein_coding	Atp5f1	Atp5f1	ATP synthase, H+ transporting, mitochondrial F0 complex, subunit B1	Atp5f1;Atp5pb
ENSMUSG00000000631	5041	4598	4549	5019	7356	4188	4763	4701	4215	4780	4553	3173	4371	4504	4877	4442	5021	4901	4664	4905	4840	4849	4827	4846	4142	4652	4754	4641	4309	4643	4417	4707	4694.85	4857	4533	0.933	-0.1	0.00656043397056898	0.0241001342874935	0.0024	0.0038	11	1	77763246	77865980	360013	protein_coding	Myo18a	Myo18a	myosin XVIIIA	Myo18a
ENSMUSG00000000711	2547	2281	2454	2490	3696	2127	2440	2372	2276	2412	2227	1517	2287	2216	2491	2134	2537	2431	2516	2433	2432	2463	2473	2445	2237	2347	2325	2219	2254	2285	2256	2261	2369.66	2466	2273	0.922	-0.117	0.000220353035420153	0.00170923301517616	0.0015	0.0037	10	-1	128677175	128696264	19344	protein_coding	Rab5b	Rab5b	RAB5B, member RAS oncogene family	Rab5b
ENSMUSG00000000776	732	697	686	747	1126	616	757	750	558	563	587	424	544	572	665	566	729	743	703	730	741	713	767	773	548	548	613	620	536	590	602	600	659.82	737	582	0.788	-0.343	1.23572093313631e-12	2.82313196676682e-10	0.0029	0.0056	14	-1	70438757	70443447	67065	protein_coding	Polr3d	Polr3d	polymerase (RNA) III (DNA directed) polypeptide D	Polr3d
ENSMUSG00000000826	7177	6883	6534	7255	10309	6056	6446	6191	5677	6962	6532	4307	6031	5989	6917	5737	7148	7336	6700	7090	6783	7012	6532	6382	5579	6776	6821	6299	5945	6174	6264	6080	6557.55	6873	6242	0.908	-0.139	0.00200301148572766	0.00955880116514531	0.0037	0.0043	2	1	181520485	181555133	13002	protein_coding	Dnajc5	Dnajc5	DnaJ heat shock protein family (Hsp40) member C5	Dnajc5
ENSMUSG00000000902	3553	3396	3230	3719	5487	2975	3571	3495	3171	3213	3226	2265	3258	3015	3391	2909	3539	3619	3312	3634	3610	3445	3619	3603	3116	3127	3369	3313	3212	3108	3071	3083	3361.19	3548	3175	0.894	-0.161	3.90745590490376e-06	6.68727857779785e-05	0.002	0.0036	10	-1	75896769	75921617	20587	protein_coding	Smarcb1	Smarcb1	SWI/SNF related, matrix associated, actin dependent regulator of chromatin, subfamily b, member 1	Smarcb1
ENSMUSG00000001016	5666	5438	5859	6163	8933	4873	5783	5750	5538	5351	5397	3700	5615	5323	5606	5089	5643	5796	6008	6023	5877	5643	5860	5927	5443	5208	5635	5411	5535	5488	5077	5393	5622.92	5847	5399	0.923	-0.115	0.00096358639708662	0.00538388936850455	0.0022	0.004	3	1	90476126	90488379	67781	protein_coding	Ilf2	Ilf2	interleukin enhancer binding factor 2	Ilf2
ENSMUSG00000001150	2239	1997	2079	2258	3301	1852	2184	2079	1986	2009	1972	1301	2115	1941	2217	1895	2230	2128	2132	2207	2172	2144	2213	2143	1952	1955	2059	1903	2085	2001	2008	2008	2083.76	2171	1996	0.92	-0.121	0.000324171963977023	0.00229842713178389	0.0017	0.0038	10	1	76468927	76515857	54387	protein_coding	Mcm3ap	Mcm3ap	minichromosome maintenance complex component 3 associated protein	Mcm3ap
ENSMUSG00000001158	825	833	872	894	1354	764	924	873	773	742	746	521	731	730	812	719	822	888	894	874	891	885	936	900	760	722	779	762	721	753	735	762	817.64	886	749	0.845	-0.243	1.6705073037423e-08	8.65574085021236e-07	0.0023	0.0052	6	-1	86675151	86684522	66618	protein_coding	Snrnp27	Snrnp27	small nuclear ribonucleoprotein 27 (U4/U6.U5)	Snrnp27
ENSMUSG00000001175	17556	17035	16998	17637	25552	14544	16518	15925	14392	16258	16013	11841	13870	15030	16500	13795	17486	18156	17429	17236	16811	16841	16739	16415	14144	15823	16721	17318	13672	15495	14943	14619	16240.51	17139	15342	0.895	-0.16	0.00191249314933629	0.00920003806764613	0.005	0.0063	12	1	100199435	100209814	12313;12313;12313;12313;12313;12313;12314;12314;12314;12314;12314;12314	protein_coding	Calm1	Calm1;Calm1;Calm1;Calm1;Calm1;Calm1;Calm2;Calm2;Calm2;Calm2;Calm2;Calm2	calmodulin 1;calmodulin 1;calmodulin 1;calmodulin 2;calmodulin 2;calmodulin 2;calmodulin 1;calmodulin 1;calmodulin 1;calmodulin 2;calmodulin 2;calmodulin 2	Calm1;Calm2;Calm3;Calm1;Calm2;Calm3;Calm1;Calm2;Calm3;Calm1;Calm2;Calm3
ENSMUSG00000001240	216	214	186	205	269	174	187	189	165	166	184	124	157	182	155	112	215	228	191	200	177	201	189	195	162	162	192	181	155	188	140	119	180.98	200	162	0.813	-0.299	0.00104891350078314	0.00577323595287641	0.0103	0.0127	11	1	101246028	101259546	54409	protein_coding	Ramp2	Ramp2	receptor (calcitonin) activity modifying protein 2	Ramp2
ENSMUSG00000001248	5466	4961	6237	5969	8885	4829	6013	6190	5676	5192	4838	3505	5663	5627	5679	5547	5444	5287	6395	5833	5846	5592	6093	6381	5578	5053	5052	5126	5582	5801	5143	5878	5630.34	5859	5402	0.922	-0.117	0.015535727103286	0.0471841570368421	0.0043	0.004	7	-1	31130127	31155896	52857	protein_coding	Gramd1a	Gramd1a	GRAM domain containing 1A	Gramd1a
ENSMUSG00000001289	2558	2490	2570	2767	3983	2296	2571	2519	2290	2623	2430	1627	2335	2290	2509	2264	2548	2654	2635	2704	2621	2659	2605	2597	2251	2553	2537	2380	2302	2361	2272	2399	2504.77	2628	2382	0.906	-0.142	7.03330821839967e-05	0.000690521181360344	0.002	0.0037	15	1	102326116	102331873	56612	protein_coding	Pfdn5	Pfdn5	prefoldin 5	Pfdn5
ENSMUSG00000001305	386	362	371	400	614	312	382	359	309	334	275	185	340	338	364	294	384	386	380	391	404	361	387	370	304	325	287	271	335	348	330	312	348.45	383	314	0.821	-0.284	5.19773458591775e-07	1.30788450865584e-05	0.0032	0.0076	1	-1	186720978	186749358	67223	protein_coding	Rrp15	Rrp15	ribosomal RNA processing 15 homolog (S. cerevisiae)	Rrp15
ENSMUSG00000001366	871	811	782	914	1280	729	789	791	706	714	775	575	681	771	892	733	868	864	802	893	842	844	800	815	694	695	809	841	671	795	808	777	801.11	841	761	0.904	-0.146	0.00629665656450434	0.0233757487575215	0.0042	0.0052	9	-1	78081499	78109065	71538	protein_coding	Fbxo9	Fbxo9	f-box protein 9	Fbxo9
ENSMUSG00000001376	1538	1465	1379	1533	2393	1265	1460	1376	1427	1401	1280	938	1376	1243	1560	1255	1532	1561	1414	1498	1574	1465	1480	1418	1402	1363	1337	1372	1356	1281	1413	1330	1424.84	1493	1357	0.908	-0.139	0.000228821689581258	0.00175649630834296	0.002	0.0043	6	1	3498382	3603531	73288	protein_coding	Vps50	Vps50	VPS50 EARP/GARPII complex subunit	Vps50
ENSMUSG00000001380	1883	1919	1851	2022	2955	1607	1875	1936	1539	1693	1619	1050	1487	1601	1684	1408	1876	2045	1898	1976	1944	1861	1900	1996	1513	1648	1691	1536	1466	1651	1525	1492	1750.96	1937	1565	0.808	-0.308	4.01637404782486e-15	2.22337198732089e-12	0.0024	0.004	18	-1	36766528	36783205	15115	protein_coding	Hars	Hars	histidyl-tRNA synthetase	Hars
ENSMUSG00000001383	2938	2820	2928	3070	4617	2538	3076	3258	2551	2683	2658	1746	2518	2546	2817	2520	2926	3006	3002	3000	3038	2939	3117	3358	2507	2611	2775	2554	2482	2625	2551	2671	2822.63	3048	2597	0.852	-0.231	7.11675078711503e-10	6.52429261649341e-08	0.0023	0.0036	18	1	36793876	36799666	66492	protein_coding	Zmat2	Zmat2	zinc finger, matrin type 2	Zmat2
ENSMUSG00000001416	6129	5708	5896	6037	8927	4962	5825	5636	5278	5313	5411	3626	5312	5137	5236	4972	6105	6084	6046	5900	5873	5746	5903	5810	5187	5171	5650	5303	5236	5296	4742	5269	5582.44	5933	5232	0.882	-0.182	9.83767841459816e-07	2.20895016257896e-05	0.0025	0.004	3	1	88297116	88321767	12462	protein_coding	Cct3	Cct3	chaperonin containing Tcp1, subunit 3 (gamma)	Cct3
ENSMUSG00000001441	4688	4363	4621	5095	7715	4001	4905	4998	4788	3906	4154	3033	4300	4207	4363	4098	4669	4650	4738	4979	5076	4633	4971	5152	4706	3801	4338	4436	4239	4337	3951	4343	4563.65	4858	4269	0.878	-0.187	1.47996175664045e-05	0.000201524026143102	0.0034	0.0038	11	-1	97205842	97280638	19155	protein_coding	Npepps	Npepps	aminopeptidase puromycin sensitive	Npepps
ENSMUSG00000001467	3822	3966	4077	4180	6175	3279	4024	3742	3370	3277	3526	2473	3316	2950	3575	2979	3807	4227	4180	4085	4063	3797	4078	3857	3312	3189	3682	3617	3269	3041	3238	3157	3662.38	4012	3313	0.825	-0.277	7.55698222422629e-11	9.79888695074675e-09	0.0032	0.0036	5	-1	4081145	4104746	13121	protein_coding	Cyp51	Cyp51	cytochrome P450, family 51	Cyp51a1
ENSMUSG00000001473	177	158	138	157	220	139	148	148	124	137	123	94	124	135	127	109	176	168	142	153	145	161	150	153	122	133	128	137	122	139	115	116	141.31	156	126	0.812	-0.301	0.000189410058694848	0.00152385633023754	0.0053	0.0154	18	1	67390717	67402749	67951	protein_coding	Tubb6	Tubb6	tubulin, beta 6 class V	Tubb6
ENSMUSG00000001506	134	311	26	14	55	20	30	17	46	24	28	26	43	48	21	16	133	331	27	14	36	23	30	18	45	23	29	38	42	49	19	17	54.76	76	33	0.431	-1.213	0.014872482186524	0.0456618844910718	0.4444	0.0235	11	1	94936224	94953042	12842	protein_coding	Col1a1	Col1a1	collagen, type I, alpha 1	Col1a1
ENSMUSG00000001525	77591	75353	72593	80657	113644	66671	73778	68408	64075	74426	72546	50357	64598	65891	72352	63110	77282	80310	74435	78824	74769	77199	74764	70514	62972	72433	75752	73648	63677	67931	65526	66879	72307.19	76012	68602	0.903	-0.148	0.0127911014406522	0.0405958815954371	0.0068	0.011	17	-1	35833921	35838306	22154	protein_coding	Tubb5	Tubb5	tubulin, beta 5 class I	Tubb5
ENSMUSG00000001552	1024	970	844	1044	1403	854	932	863	701	860	1022	610	713	800	938	719	1020	1034	865	1020	923	989	944	890	689	837	1067	892	703	825	849	762	894.35	961	828	0.862	-0.215	0.00229339542048191	0.0105967384548944	0.0084	0.005	11	-1	100368958	100397763	16480	protein_coding	Jup	Jup	junction plakoglobin	Jup
ENSMUSG00000001627	891	859	870	883	1389	731	896	853	787	740	722	499	710	615	832	715	887	916	892	863	914	846	908	879	773	720	754	730	700	634	753	758	808	888	728	0.819	-0.288	9.43389814942172e-10	8.08226762289446e-08	0.003	0.0052	12	-1	40201567	40248504	15982	protein_coding	Ifrd1	Ifrd1	interferon-related developmental regulator 1	Ifrd1
ENSMUSG00000001674	727	608	713	745	1028	619	718	644	635	555	553	412	627	591	580	585	724	648	731	728	676	717	728	664	624	540	577	603	618	609	525	620	645.78	702	590	0.839	-0.252	1.61876366783288e-06	3.2540314903797e-05	0.0037	0.0056	1	-1	121553835	121567989	66942	protein_coding	Ddx18	Ddx18	DEAD (Asp-Glu-Ala-Asp) box polypeptide 18	Ddx18
ENSMUSG00000001707	947	877	840	921	1449	789	933	951	838	827	807	631	740	792	974	668	943	935	861	900	953	914	945	980	824	805	843	923	729	817	882	708	872.62	929	816	0.877	-0.189	0.000219570811236109	0.00170457534310751	0.0038	0.0051	13	-1	38644207	38659058	66143	protein_coding	Eef1e1	Eef1e1	eukaryotic translation elongation factor 1 epsilon 1	Eef1e1
ENSMUSG00000001767	1153	1128	1199	1321	1871	1001	1262	1198	1112	933	1106	743	1042	1000	1098	1099	1148	1202	1229	1291	1231	1159	1279	1235	1093	908	1155	1087	1027	1031	994	1165	1139.65	1222	1058	0.865	-0.21	1.97733550033972e-05	0.000252303101563737	0.0037	0.0047	2	-1	145917479	145935014	66877	protein_coding	Crnkl1	Crnkl1	crooked neck pre-mRNA splicing factor 1	Crnkl1
ENSMUSG00000001783	3073	2844	2860	3146	4564	2549	2975	2884	2633	2728	2785	1902	2642	2532	2964	2602	3061	3031	2933	3074	3003	2952	3015	2973	2588	2655	2908	2782	2604	2610	2684	2757	2851.85	3005	2698	0.898	-0.156	6.59313408543217e-06	0.000102700193605655	0.0019	0.0036	10	-1	85938637	85957823	28088	protein_coding	Rtcb	Rtcb	RNA 2',3'-cyclic phosphate and 5'-OH ligase	Rtcb
ENSMUSG00000001785	1499	1378	1395	1483	2109	1211	1414	1363	1358	1397	1305	950	1381	1185	1428	1257	1493	1469	1430	1449	1388	1402	1433	1405	1335	1360	1363	1389	1361	1222	1293	1332	1382.73	1434	1332	0.929	-0.107	0.00374348039258183	0.0155587390385303	0.0019	0.0044	10	1	85829494	85889096	103136	protein_coding	Pwp1	Pwp1	PWP1 homolog, endonuclein	Pwp1
ENSMUSG00000001786	1214	1246	1174	1302	1994	1122	1282	1230	925	1199	1278	759	1036	1098	1367	1023	1209	1328	1204	1272	1312	1299	1299	1268	909	1167	1334	1110	1021	1132	1238	1084	1199.2	1274	1124	0.883	-0.18	0.00194657305846835	0.0093421227177509	0.0056	0.0046	10	1	86021972	86051873	69754	protein_coding	Fbxo7	Fbxo7	F-box protein 7	Fbxo7
ENSMUSG00000001829	909	941	989	913	1424	797	942	934	783	807	815	551	800	784	821	733	905	1003	1014	892	937	923	955	963	770	785	851	806	789	808	744	777	870.04	949	791	0.833	-0.263	9.68239971983978e-10	8.10225460277058e-08	0.0024	0.0051	7	1	101663633	101795506	20480	protein_coding	Clpb	Clpb	ClpB caseinolytic peptidase B	Clpb
ENSMUSG00000001833	5085	4653	4875	4917	7591	4010	4961	4872	5078	4752	4236	3252	4574	4286	5453	4079	5065	4959	4999	4805	4994	4643	5027	5022	4991	4625	4423	4756	4509	4419	4939	4323	4781.12	4939	4623	0.936	-0.096	0.0133497624614349	0.0419709766508154	0.0027	0.0038	9	1	25252439	25308571	235072	protein_coding	Sept7	Sept7	septin 7	Sept7
ENSMUSG00000001924	18154	15714	16488	18179	26329	14624	16594	16499	14688	15796	15897	10808	14649	14822	15474	13631	18082	16748	16906	17766	17323	16933	16816	17007	14435	15373	16599	15807	14440	15281	14014	14445	16123.43	17198	15049	0.875	-0.193	2.55716568690156e-05	0.000308343662711214	0.004	0.0063	X	1	20658326	20683179	22201	protein_coding	Uba1	Uba1	ubiquitin-like modifier activating enzyme 1	Uba1
ENSMUSG00000001946	240	225	234	282	353	189	209	196	223	211	177	132	230	189	213	178	239	240	240	276	232	219	212	202	219	205	185	193	227	195	193	189	216.55	232	201	0.864	-0.211	0.00469365167526618	0.0185439825863591	0.006	0.011	9	1	37528078	37538319	69524	protein_coding	Esam	Esam	endothelial cell-specific adhesion molecule	Esam
ENSMUSG00000001962	889	798	876	857	1351	727	870	842	851	790	788	554	809	773	824	777	885	851	898	838	889	842	882	868	836	769	823	810	797	797	746	823	834.64	869	800	0.92	-0.121	0.00494408891514052	0.0193370303683743	0.0023	0.0052	X	1	74313033	74320149	108160	protein_coding	Fam50a	Fam50a	family with sequence similarity 50, member A	Fam50a
ENSMUSG00000001983	228	178	220	240	317	164	223	213	194	159	171	130	169	190	172	167	227	190	226	235	209	190	226	220	191	155	179	190	167	196	156	177	195.64	215	176	0.816	-0.293	0.000116381848905268	0.00105068405679873	0.0059	0.0119	11	1	106066061	106073612	70207	protein_coding	Taco1	Taco1	translational activator of mitochondrially encoded cytochrome c oxidase I	Taco1
ENSMUSG00000002006	5006	4678	4437	5329	7299	4104	4547	4400	3738	4761	4527	3137	4087	4307	4858	4042	4986	4986	4550	5208	4802	4752	4608	4535	3674	4634	4727	4588	4029	4440	4400	4283	4575.06	4803	4347	0.905	-0.144	0.00280486759925002	0.012433156561751	0.0043	0.0038	X	-1	73793359	73824969	245469	protein_coding	Pdzd4	Pdzd4	PDZ domain containing 4	Pdzd4
ENSMUSG00000002012	935	956	847	926	1543	896	844	889	623	945	803	561	788	756	1011	779	931	1019	868	905	1015	1037	855	916	612	920	838	820	777	779	916	826	877.26	943	811	0.86	-0.218	0.00106873893305454	0.00585548514025655	0.0074	0.0051	X	-1	73655994	73660117	93843	protein_coding	Pnck	Pnck	pregnancy upregulated non-ubiquitously expressed CaM kinase	Pnck
ENSMUSG00000002052	3959	3615	3803	3977	6094	3443	3888	3917	3473	3702	3602	2428	3605	3386	4116	3307	3943	3853	3899	3887	4009	3987	3940	4038	3413	3603	3761	3551	3554	3491	3728	3505	3760.04	3944	3576	0.907	-0.142	1.93458744547502e-05	0.000248168601628537	0.0018	0.0037	11	-1	78206746	78245987	20926	protein_coding	Supt6	Supt6	suppressor of Ty 6	Supt6h
ENSMUSG00000002102	3111	2790	2935	3152	4630	2464	3104	3112	2975	2867	2691	1854	2695	2649	2750	2545	3099	2974	3009	3080	3046	2853	3145	3208	2924	2790	2810	2712	2657	2731	2491	2697	2889.07	3052	2726	0.893	-0.163	1.60004252371744e-05	0.000214826604886802	0.0024	0.0036	2	1	91054009	91066369	19182	protein_coding	Psmc3	Psmc3	proteasome (prosome, macropain) 26S subunit, ATPase 3	Psmc3
ENSMUSG00000002103	1630	1540	1508	1736	2487	1456	1599	1550	1394	1582	1401	1049	1594	1439	1722	1506	1624	1641	1546	1697	1636	1686	1620	1598	1370	1540	1463	1534	1571	1484	1560	1596	1572.81	1631	1515	0.929	-0.107	0.00486168934974333	0.0190627119553394	0.0021	0.0042	2	1	91202885	91214098	11432	protein_coding	Acp2	Acp2	acid phosphatase 2, lysosomal	Acp2
ENSMUSG00000002129	3416	3025	3334	3545	5051	2821	3487	3369	3310	2862	3045	2066	3078	2926	2979	2872	3402	3224	3419	3464	3323	3266	3534	3473	3253	2785	3180	3022	3034	3017	2698	3044	3196.07	3388	3004	0.886	-0.174	1.50909234438609e-05	0.00020473367899303	0.0028	0.0036	11	1	4160350	4182541	67465	protein_coding	Sf3a1	Sf3a1	splicing factor 3a, subunit 1	Sf3a1
ENSMUSG00000002319	697	665	696	811	1084	637	703	714	634	641	655	450	600	634	769	608	694	709	714	793	713	738	712	736	623	624	684	658	591	654	696	644	686.45	726	647	0.891	-0.167	0.000627508231110935	0.00388795780042174	0.0031	0.0055	14	-1	55625400	55635957	75751	protein_coding	Ipo4	Ipo4	importin 4	Ipo4
ENSMUSG00000002343	1066	1118	1085	1174	1703	957	1182	1039	795	1043	1023	727	829	929	957	888	1062	1192	1113	1147	1120	1108	1198	1071	781	1015	1068	1063	817	958	867	941	1032.56	1126	939	0.832	-0.265	7.74410748268793e-06	0.000116590940374819	0.0057	0.0048	8	-1	70220172	70234466	76813	protein_coding	Armc6	Armc6	armadillo repeat containing 6	Armc6
ENSMUSG00000002395	1172	1152	1158	1264	1711	1048	1080	1046	978	1144	1113	768	1018	1056	1148	1032	1167	1228	1187	1235	1126	1213	1094	1078	961	1113	1162	1123	1003	1089	1040	1094	1119.69	1166	1073	0.92	-0.12	0.00963742063957361	0.0324471100035984	0.0032	0.0047	8	1	71366848	71369732	67023	protein_coding	Use1	Use1	unconventional SNARE in the ER 1 homolog (S. cerevisiae)	Use1
ENSMUSG00000002416	292	331	302	295	448	262	307	310	279	255	229	167	268	256	323	274	291	353	310	288	295	303	311	320	274	248	239	244	264	264	293	290	286.69	309	264	0.86	-0.218	0.000754082591045189	0.00449234715766283	0.0045	0.0087	6	1	39592574	39603382	68198	protein_coding	Ndufb2	Ndufb2	NADH:ubiquinone oxidoreductase subunit B2	Ndufb2
ENSMUSG00000002477	1833	1764	1781	2106	3061	1604	1927	2058	1736	1635	1717	1158	1718	1539	1791	1572	1826	1880	1826	2058	2014	1857	1953	2121	1706	1591	1793	1694	1694	1587	1622	1666	1805.45	1942	1669	0.859	-0.22	1.01171739710949e-07	3.56030525589168e-06	0.0027	0.004	18	1	10617775	10642079	20641	protein_coding	Snrpd1	Snrpd1	small nuclear ribonucleoprotein D1	Snrpd1
ENSMUSG00000002524	3632	3401	3377	3544	5039	3056	3401	3148	3076	3178	3081	2277	3179	2988	3046	2944	3618	3625	3463	3463	3315	3539	3446	3245	3023	3093	3217	3330	3134	3081	2759	3120	3279.34	3464	3095	0.893	-0.163	3.36104188756788e-05	0.000379713311520914	0.0027	0.0036	15	-1	76070182	76080924	67959	protein_coding	Puf60	Puf60	poly-U binding splicing factor 60	Puf60
ENSMUSG00000002658	1600	1573	1725	1793	2598	1442	1713	1693	1492	1518	1436	1025	1524	1460	1689	1444	1594	1676	1769	1752	1709	1670	1736	1745	1466	1477	1499	1499	1502	1505	1530	1530	1603.79	1706	1501	0.88	-0.185	6.30724960491941e-08	2.4820747738039e-06	0.0016	0.0042	17	-1	57003405	57011288	98053	protein_coding	Gtf2f1	Gtf2f1	general transcription factor IIF, polypeptide 1	Gtf2f1
ENSMUSG00000002661	206	216	213	224	300	181	189	200	183	170	180	118	147	154	151	150	205	230	218	219	197	210	192	206	180	165	188	173	145	159	137	159	186.41	210	163	0.777	-0.363	2.37085245947421e-06	4.3870974646291e-05	0.0059	0.0124	17	1	56997339	56999322	66400	protein_coding	Alkbh7	Alkbh7	alkB homolog 7	Alkbh7
ENSMUSG00000002718	3135	2909	3074	3131	4616	2700	3072	2905	3089	2883	2690	2134	2942	2686	3175	2605	3123	3100	3152	3060	3037	3126	3113	2994	3036	2806	2809	3121	2900	2769	2875	2761	2986.39	3088	2885	0.934	-0.099	0.00477600279008623	0.018802245119724	0.002	0.0036	2	1	166906040	166946389	110750	protein_coding	Cse1l	Cse1l	chromosome segregation 1-like (S. cerevisiae)	Cse1l
ENSMUSG00000002741	4103	3998	3792	4003	5994	3266	3906	3559	3327	3772	3678	2419	3544	3454	3825	3346	4087	4261	3888	3912	3944	3782	3958	3669	3270	3671	3841	3538	3493	3561	3464	3546	3742.72	3938	3548	0.901	-0.15	0.00011632393614033	0.00105068405679873	0.0027	0.0036	11	1	5955693	5967780	56418	protein_coding	Ykt6	Ykt6	YKT6 v-SNARE homolog (S. cerevisiae)	Ykt6
ENSMUSG00000002763	1089	1004	1011	1077	1527	853	1039	1009	1009	840	965	702	903	946	934	896	1085	1070	1037	1053	1005	988	1053	1040	992	818	1008	1027	890	975	846	950	989.59	1041	938	0.9	-0.153	0.0018748437345758	0.0090643687845984	0.0036	0.0049	17	1	46711463	46725541	224824	protein_coding	Pex6	Pex6	peroxisomal biogenesis factor 6	Pex6
ENSMUSG00000002768	1074	1014	964	1061	1590	860	1052	1040	813	926	951	597	875	848	897	755	1070	1081	988	1037	1046	996	1066	1072	799	901	993	873	863	874	812	800	954.46	1044	864	0.827	-0.274	6.12663516290749e-09	3.86757280261963e-07	0.0032	0.0049	17	1	46678793	46683111	17256	protein_coding	Mea1	Mea1	male enhanced antigen 1	Mea1
ENSMUSG00000002771	179	161	216	216	313	156	160	203	118	188	193	89	145	171	211	134	178	172	221	211	206	181	162	209	116	183	202	130	143	176	191	142	176.46	192	160	0.834	-0.261	0.0151140858519049	0.0462451185515448	0.0164	0.0129	7	-1	45831883	45878378	14814	protein_coding	Grin2d	Grin2d	glutamate receptor, ionotropic, NMDA2D (epsilon 4)	Grin2d
ENSMUSG00000002797	216	242	224	227	351	206	236	206	184	207	167	111	178	200	228	184	215	258	230	222	231	239	239	212	181	201	174	162	175	206	206	195	209.23	231	188	0.818	-0.29	4.32482867714626e-05	0.000465226152093917	0.0048	0.0113	6	-1	54982580	54992950	110175	protein_coding	Ggct	Ggct	gamma-glutamyl cyclotransferase	Ggct
ENSMUSG00000002812	2162	1922	2208	2171	3338	1763	2132	2226	2058	1838	1893	1356	1997	1977	1929	1987	2153	2048	2264	2122	2196	2041	2160	2295	2023	1789	1977	1983	1969	2038	1747	2106	2056.92	2160	1954	0.904	-0.146	0.00052778895275658	0.00338456903820877	0.0029	0.0039	11	-1	60714123	60727263	14248	protein_coding	Flii	Flii	flightless I actin binding protein	Flii
ENSMUSG00000002833	2176	1944	2142	2188	3439	1837	2107	2435	2197	1994	1956	1237	2217	1930	2302	1994	2167	2072	2196	2138	2263	2127	2135	2510	2159	1941	2042	1809	2185	1990	2085	2113	2120.82	2201	2040	0.928	-0.108	0.0163011843753964	0.0489716023199917	0.0034	0.0038	17	1	56079634	56100607	15193	protein_coding	Hdgfl2	Hdgfl2	HDGF like 2	Hdgfl2
ENSMUSG00000002844	1947	1759	1864	1936	2829	1623	1887	1836	1685	1777	1830	1280	1683	1689	1663	1615	1939	1875	1911	1892	1861	1879	1912	1893	1656	1729	1911	1872	1659	1741	1506	1711	1809.29	1895	1723	0.908	-0.139	0.000973614968645928	0.00542938405413438	0.0028	0.004	16	-1	38444030	38452703	11544	protein_coding	Adprh	Adprh	ADP-ribosylarginine hydrolase	Adprh
ENSMUSG00000002846	563	553	601	602	878	469	569	578	533	511	490	376	475	520	525	508	561	589	616	588	578	543	577	596	524	497	512	550	468	536	475	538	546.79	581	512	0.88	-0.184	0.000325576967860486	0.00230498243896506	0.0032	0.006	16	-1	38498347	38522663	76916	protein_coding	Timmdc1	Timmdc1	translocase of inner mitochondrial membrane domain containing 1	Timmdc1
ENSMUSG00000002957	3740	3355	3569	3648	5315	2927	3334	3258	3268	3320	3420	2352	3196	3263	3292	3130	3725	3576	3660	3565	3497	3389	3379	3358	3212	3231	3571	3440	3150	3364	2981	3317	3400.94	3519	3283	0.933	-0.101	0.0108356400481988	0.0355584969891315	0.0027	0.0036	7	1	141562173	141633011	11772	protein_coding	Ap2a2	Ap2a2	adaptor-related protein complex 2, alpha 2 subunit	Ap2a2
ENSMUSG00000002984	1047	1002	951	1051	1502	909	980	884	867	974	907	685	946	868	945	798	1043	1068	975	1027	988	1053	993	911	852	948	947	1002	933	895	856	846	958.49	1007	910	0.902	-0.148	0.00147694177938288	0.00749299366607604	0.0031	0.0049	7	-1	19701313	19715438	53333	protein_coding	Tomm40	Tomm40	translocase of outer mitochondrial membrane 40	Tomm40
ENSMUSG00000002985	993	1010	958	1318	1712	908	1048	1089	902	1010	1149	648	963	828	1132	816	989	1076	982	1288	1126	1051	1062	1123	886	983	1200	948	949	854	1025	865	1025.49	1087	964	0.886	-0.174	0.007682738647837	0.0271489460737338	0.0072	0.0048	7	-1	19696109	19699188	11816	protein_coding	Apoe	Apoe	apolipoprotein E	Apoe
ENSMUSG00000003037	1676	1626	1681	1719	2585	1446	1710	1599	1611	1516	1554	1121	1631	1470	1600	1537	1669	1733	1724	1680	1701	1674	1733	1648	1583	1475	1623	1639	1608	1516	1449	1629	1630.25	1695	1565	0.922	-0.117	0.00147752221323478	0.00749329711595777	0.002	0.0041	8	1	72161200	72183904	17274	protein_coding	Rab8a	Rab8a	RAB8A, member RAS oncogene family	Rab8a
ENSMUSG00000003062	1045	1018	1085	1120	1658	885	1039	1027	963	980	892	726	1008	929	991	998	1041	1085	1113	1095	1091	1025	1053	1059	946	954	931	1062	994	958	897	1058	1022.49	1070	975	0.909	-0.137	0.00125558757475064	0.0066415552970915	0.0025	0.0048	13	-1	19357676	19395795	76205	protein_coding	Stard3nl	Stard3nl	STARD3 N-terminal like	Stard3nl
ENSMUSG00000003070	990	981	1068	1161	1559	807	1106	951	999	888	991	728	882	925	992	907	986	1046	1095	1135	1026	934	1121	980	982	864	1035	1065	869	954	898	961	996.92	1040	954	0.915	-0.128	0.0157616494730494	0.0477092367751	0.0044	0.0049	10	1	80179482	80190010	13637	protein_coding	Efna2	Efna2	ephrin A2	Efna2
ENSMUSG00000003099	1812	1595	1648	1733	2574	1454	1669	1612	1595	1609	1584	1023	1524	1573	1594	1462	1805	1700	1690	1694	1693	1684	1691	1662	1568	1566	1654	1496	1502	1622	1444	1549	1626.17	1702	1550	0.911	-0.135	0.00022184694375819	0.00171872738196694	0.0019	0.0041	7	-1	17004640	17027924	19060	protein_coding	Ppp5c	Ppp5c	protein phosphatase 5, catalytic subunit	Ppp5c
ENSMUSG00000003199	2497	2430	2533	2611	3614	2166	2535	2404	2253	2480	2414	1708	2277	2296	2500	2236	2487	2590	2597	2552	2378	2508	2569	2478	2214	2414	2521	2498	2245	2367	2264	2370	2440.64	2520	2362	0.937	-0.094	0.0111764465733892	0.0364437235004057	0.0022	0.0037	17	1	56005711	56016790	68047	protein_coding	Mpnd	Mpnd	MPN domain containing	Mpnd
ENSMUSG00000003200	1407	1248	1429	1380	2058	1089	1318	1317	1220	1271	1297	880	1236	1299	1170	1240	1401	1330	1465	1349	1354	1261	1336	1358	1199	1237	1354	1287	1218	1339	1060	1314	1303.88	1357	1251	0.921	-0.118	0.0129713450003451	0.0410141846638766	0.0036	0.0045	17	-1	56016750	56036635	20405	protein_coding	Sh3gl1	Sh3gl1	SH3-domain GRB2-like 1	Sh3gl1
ENSMUSG00000003226	3848	3506	3719	3866	5761	3303	3783	3606	3650	3639	3256	2402	3504	3116	4095	3509	3833	3737	3813	3778	3790	3825	3834	3717	3587	3542	3400	3513	3454	3212	3709	3719	3653.85	3791	3517	0.928	-0.108	0.00225148727384083	0.0104534375265778	0.0021	0.0036	10	1	58446920	58494356	19386	protein_coding	Ranbp2	Ranbp2	RAN binding protein 2	Ranbp2
ENSMUSG00000003234	1139	1104	1078	1178	1794	952	1167	1206	1061	1012	1006	665	1018	1033	1047	981	1134	1177	1105	1151	1180	1102	1183	1243	1043	985	1050	973	1003	1065	948	1040	1086.44	1159	1013	0.874	-0.195	1.79288276902497e-06	3.52992011002272e-05	0.0023	0.0047	16	1	20548577	20561379	27406	protein_coding	Abcf3	Abcf3	ATP-binding cassette, sub-family F (GCN20), member 3	Abcf3
ENSMUSG00000003235	1856	1788	1684	1915	2704	1505	1698	1762	1568	1661	1597	1200	1598	1496	1653	1580	1849	1906	1727	1871	1779	1743	1721	1816	1541	1617	1668	1755	1575	1542	1497	1674	1705.01	1802	1609	0.892	-0.165	3.14705098384629e-05	0.000360346100322193	0.0024	0.0041	16	1	20498817	20509323	224045	protein_coding	Eif2b5	Eif2b5	eukaryotic translation initiation factor 2B, subunit 5 epsilon	Eif2b5
ENSMUSG00000003269	3516	3371	3301	3717	5504	2981	3429	3344	3004	3233	3172	2194	3281	2955	3411	2957	3502	3593	3385	3633	3621	3452	3475	3447	2952	3146	3312	3209	3234	3046	3089	3134	3326.87	3514	3140	0.893	-0.163	2.30947446831281e-06	4.30573394072879e-05	0.002	0.0036	7	-1	45806637	45814581	19158	protein_coding	Cyth2	Cyth2	cytohesin 2	Cyth2
ENSMUSG00000003360	2059	1970	2130	2183	3283	1785	2075	2118	2118	1918	1912	1329	2092	1882	2006	1919	2051	2100	2184	2133	2160	2067	2103	2183	2082	1867	1996	1944	2062	1940	1817	2034	2045.11	2123	1968	0.927	-0.11	0.00242956859765975	0.0111188492292899	0.002	0.0039	15	-1	98645134	98662894	74351	protein_coding	Ddx23	Ddx23	DEAD (Asp-Glu-Ala-Asp) box polypeptide 23	Ddx23
ENSMUSG00000003411	491	508	414	528	762	433	425	414	271	480	454	275	332	373	432	346	489	541	425	516	501	501	431	427	266	467	474	402	327	385	391	367	431.91	479	385	0.803	-0.316	0.000645682037611968	0.00397659459450109	0.0141	0.0067	4	1	108879063	108943324	69908	protein_coding	Rab3b	Rab3b	RAB3B, member RAS oncogene family	Rab3b
ENSMUSG00000003435	3195	2871	3079	3204	4909	2567	3129	3163	2843	2807	2961	1909	2981	2722	3199	2787	3182	3060	3157	3131	3230	2972	3171	3260	2794	2732	3092	2792	2939	2806	2897	2953	3010.55	3145	2876	0.914	-0.13	0.000277442043144971	0.00203579806974291	0.0021	0.0036	7	-1	28314891	28338746	20924	protein_coding	Supt5	Supt5	suppressor of Ty 5	Supt5;Supt5h
ENSMUSG00000003437	1622	1480	1457	1689	2551	1305	1658	1644	1467	1457	1475	971	1565	1424	1683	1475	1616	1577	1494	1651	1678	1511	1680	1695	1442	1418	1540	1420	1543	1468	1524	1563	1551.24	1613	1490	0.924	-0.115	0.00356706625411403	0.0149637961514029	0.0023	0.0042	7	1	28392951	28399388	54624	protein_coding	Paf1	Paf1	Paf1, RNA polymerase II complex component	Paf1
ENSMUSG00000003500	1166	1148	1152	1231	1813	909	1157	1196	1023	1043	1052	741	902	983	1075	952	1161	1224	1181	1203	1193	1053	1172	1233	1005	1015	1098	1084	889	1013	974	1009	1094.22	1178	1011	0.857	-0.222	1.28337746058162e-06	2.72041999854953e-05	0.0031	0.0047	6	-1	29200434	29216364	23917	protein_coding	Impdh1	Impdh1	inosine monophosphate dehydrogenase 1	Impdh1
ENSMUSG00000003528	1513	1583	1536	1648	2357	1358	1448	1443	1239	1510	1520	1041	1275	1400	1465	1306	1507	1687	1575	1611	1551	1572	1467	1487	1218	1470	1587	1522	1257	1443	1327	1384	1479.09	1557	1401	0.899	-0.154	0.0024987322034605	0.0113546739350242	0.0043	0.0043	16	-1	17925223	17928219	13358	protein_coding	Slc25a1	Slc25a1	solute carrier family 25 (mitochondrial carrier, citrate transporter), member 1	Slc25a1
ENSMUSG00000003657	465	526	361	444	648	404	345	451	322	419	380	275	341	375	486	325	463	561	370	434	426	468	350	465	316	408	397	402	336	387	440	344	410.44	442	379	0.857	-0.222	0.0103780099434592	0.0343804222698631	0.0119	0.0068	8	-1	110137502	110168210	12308	protein_coding	Calb2	Calb2	calbindin 2	Calb2
ENSMUSG00000003662	1027	972	1104	1104	1551	855	1056	966	996	918	1005	652	857	878	927	829	1023	1036	1132	1079	1020	990	1070	996	979	893	1049	954	845	905	840	879	980.58	1043	918	0.879	-0.186	0.000171576080744676	0.00141027177287699	0.0037	0.0049	2	-1	127240938	127247816	26371	protein_coding	Ciao1	Ciao1	cytosolic iron-sulfur protein assembly 1	Ciao1
ENSMUSG00000003680	428	401	370	369	610	342	385	400	373	383	351	233	380	361	377	328	426	427	379	361	401	396	390	412	367	373	367	341	375	372	341	348	379.74	399	360	0.904	-0.146	0.00587614905286998	0.022163368269905	0.0027	0.0072	19	-1	8774487	8786417	100039957;100039957;225895;225895	protein_coding	Taf6l	Gm2518;Gm2518;Taf6l;Taf6l	interferon induced transmembrane protein 2 pseudogene;TATA-box binding protein associated factor 6 like;interferon induced transmembrane protein 2 pseudogene;TATA-box binding protein associated factor 6 like	Taf6l
ENSMUSG00000003746	293	262	213	276	400	211	236	255	130	186	211	148	156	172	294	148	292	279	218	270	263	244	239	263	128	181	220	216	154	177	266	157	223.03	258	187	0.724	-0.465	3.50861064101645e-05	0.000393297764455995	0.0196	0.0107	10	-1	53904785	54076609	17155	protein_coding	Man1a	Man1a	mannosidase 1, alpha	Man1a;Man1a1
ENSMUSG00000003808	1446	1337	1374	1419	2126	1237	1413	1389	1345	1276	1222	898	1367	1301	1307	1193	1440	1425	1409	1387	1399	1432	1432	1432	1322	1242	1276	1313	1348	1341	1184	1264	1352.83	1420	1286	0.906	-0.143	0.000109818453712488	0.00100102406857747	0.0019	0.0044	8	1	84856989	84869257	66590	protein_coding	Farsa	Farsa	phenylalanyl-tRNA synthetase, alpha subunit	Farsa
ENSMUSG00000003813	674	654	624	661	1028	587	689	711	609	616	655	413	623	609	647	564	671	697	640	646	676	680	698	733	599	600	684	604	614	628	586	598	647.06	680	614	0.903	-0.148	0.00260867915457446	0.011744360047479	0.003	0.0056	8	-1	84834019	84840665	19358	protein_coding	Rad23a	Rad23a	RAD23 homolog A, nucleotide excision repair protein	Rad23a
ENSMUSG00000003814	7376	6550	8397	7738	11568	5760	8033	8356	7563	5318	6320	3993	6489	5556	5377	5467	7347	6981	8610	7562	7611	6670	8140	8613	7433	5176	6599	5840	6397	5728	4870	5794	6835.56	7692	5980	0.777	-0.363	4.25145625644563e-07	1.11459398723173e-05	0.0097	0.0043	8	-1	84841850	84846934	12317	protein_coding	Calr	Calr	calreticulin	Calr
ENSMUSG00000003868	1980	1848	1964	2012	2861	1576	1925	1916	1922	1768	1774	1276	1851	1685	1686	1670	1972	1970	2014	1966	1882	1825	1951	1975	1889	1721	1852	1866	1825	1737	1527	1770	1858.83	1944	1773	0.911	-0.134	0.00143951799969675	0.00734194988293243	0.0028	0.004	7	-1	45421760	45438096	20174	protein_coding	Ruvbl2	Ruvbl2	RuvB-like protein 2	Ruvbl2
ENSMUSG00000003934	3038	3129	2710	3052	4939	2755	2942	2794	2285	3123	3101	1915	2464	2767	3082	2395	3026	3335	2779	2983	3249	3190	2981	2880	2246	3039	3238	2801	2429	2853	2791	2538	2897.35	3053	2742	0.898	-0.155	0.00988225131696806	0.0331010572969796	0.0066	0.0036	11	-1	69554092	69560205	13643	protein_coding	Efnb3	Efnb3	ephrin B3	Efnb3
ENSMUSG00000003955	522	438	542	499	722	416	513	462	468	400	457	267	458	382	364	429	520	467	556	488	475	482	520	476	460	389	477	390	451	394	330	455	458.09	498	418	0.84	-0.251	0.000359711195491482	0.00249991464833844	0.0072	0.0065	16	-1	36043761	36071594	70186	protein_coding	Fam162a	Fam162a	family with sequence similarity 162, member A	Fam162a
ENSMUSG00000003974	368	453	290	427	544	304	315	288	120	290	316	194	148	203	355	180	367	483	297	417	358	352	319	297	118	282	330	284	146	209	322	191	298.2	361	235	0.651	-0.62	0.000141664422435773	0.00121875435273048	0.0471	0.0085	5	-1	9485541	9725170	108069	protein_coding	Grm3	Grm3	glutamate receptor, metabotropic 3	Grm3
ENSMUSG00000003992	4463	4112	4132	4714	6429	3678	3914	4140	2846	4037	4027	2560	3238	3650	4467	3246	4445	4383	4237	4607	4230	4259	3966	4267	2797	3929	4205	3744	3192	3763	4046	3440	3969.31	4299	3640	0.846	-0.24	0.00010845952614937	0.000990519010068454	0.0071	0.0037	13	1	91460283	91703429	66970	protein_coding	Ssbp2	Ssbp2	single-stranded DNA binding protein 2	Ssbp2
ENSMUSG00000004044	256	197	221	229	306	160	188	189	154	167	169	103	192	185	180	115	255	210	227	224	201	185	191	195	151	163	176	151	189	191	163	122	187.07	211	163	0.775	-0.367	6.52572037758449e-05	0.000649997878163139	0.0108	0.0124	11	-1	100956733	100970887	19285	protein_coding	Cavin1	Cavin1	caveolae associated 1	Cavin1
ENSMUSG00000004069	829	771	820	838	1247	725	852	781	659	590	689	470	623	635	663	673	826	822	841	819	820	839	863	805	648	574	719	687	614	655	600	713	740.41	829	651	0.784	-0.351	1.03930097978488e-11	1.78079273833855e-09	0.0037	0.0053	16	1	4639989	4707695	83945	protein_coding	Dnaja3	Dnaja3	DnaJ heat shock protein family (Hsp40) member A3	Dnaja3
ENSMUSG00000004070	649	676	687	735	1078	572	718	686	655	620	602	444	624	621	599	595	646	720	704	718	709	662	728	707	644	603	629	649	615	640	542	631	659.33	699	619	0.884	-0.179	0.000337330134118441	0.00236838664408133	0.0032	0.0056	16	1	4726361	4766742	15369	protein_coding	Hmox2	Hmox2	heme oxygenase 2	Hmox2
ENSMUSG00000004096	1531	1424	1565	1645	2466	1325	1584	1571	1543	1426	1363	980	1415	1256	1549	1324	1525	1518	1605	1608	1622	1534	1605	1619	1516	1388	1423	1433	1395	1295	1403	1403	1493.28	1580	1407	0.89	-0.168	6.6802577918273e-06	0.000103608782756218	0.002	0.0043	9	1	14500617	14510577	66070	protein_coding	Cwc15	Cwc15	CWC15 spliceosome-associated protein	Cwc15
ENSMUSG00000004099	4897	4398	4747	5045	7395	4086	4778	4779	4538	4281	4298	3109	4570	4372	4766	4346	4878	4687	4867	4930	4865	4731	4842	4926	4460	4166	4488	4547	4505	4507	4316	4606	4645.15	4841	4449	0.919	-0.122	0.000270353625328644	0.00199753579535687	0.0019	0.0038	9	-1	20907209	20959888	13433	protein_coding	Dnmt1	Dnmt1	DNA methyltransferase (cytosine-5) 1	Dnmt1
ENSMUSG00000004207	9224	8723	8734	9289	13569	8065	8616	8597	7516	9122	8857	5910	8131	8312	9037	7366	9187	9297	8956	9078	8927	9339	8731	8862	7387	8878	9248	8643	8015	8569	8184	7806	8694.21	9047	8341	0.922	-0.117	0.00935306220200421	0.0317197512425652	0.0038	0.0048	10	1	60277627	60302597	19156	protein_coding	Psap	Psap	prosaposin	Psap
ENSMUSG00000004285	1178	1159	1201	1210	1671	984	1168	1083	1004	1182	1052	802	1006	1087	995	973	1173	1235	1231	1182	1099	1139	1184	1116	987	1150	1098	1173	992	1121	901	1031	1113.39	1170	1057	0.902	-0.149	0.00389689232388602	0.0160802669775492	0.0042	0.0047	6	1	29467718	29470512	66144	protein_coding	Atp6v1f	Atp6v1f	ATPase, H+ transporting, lysosomal V1 subunit F	Atp6v1f
ENSMUSG00000004356	897	824	839	908	1382	776	919	894	847	766	745	505	919	809	967	797	893	878	860	887	909	899	931	922	832	745	778	739	906	834	876	845	858.41	897	819	0.914	-0.129	0.00764403805139517	0.0270416959203725	0.0033	0.0051	10	-1	88746607	88826804	70683	protein_coding	Utp20	Utp20	UTP20 small subunit processome component	Utp20
ENSMUSG00000004383	2226	2141	2069	2266	3402	1961	1979	2025	1760	2129	2133	1383	2042	1947	2183	1905	2217	2282	2121	2214	2238	2271	2005	2087	1730	2072	2227	2023	2013	2007	1977	2019	2094.02	2179	2008	0.921	-0.118	0.00778593888450594	0.0274059717203947	0.0033	0.0038	8	-1	72814599	73353540	16795	protein_coding	Large1	Large1	LARGE xylosyl- and glucuronyltransferase 1	Large1
ENSMUSG00000004393	861	813	767	871	1277	716	771	777	654	762	730	492	726	674	784	685	858	866	786	851	840	829	781	801	643	742	762	720	716	695	710	726	770.36	826	714	0.863	-0.212	5.95009457169041e-06	9.44208502429329e-05	0.0029	0.0053	11	-1	6258919	6267772	52513	protein_coding	Ddx56	Ddx56	DEAD (Asp-Glu-Ala-Asp) box polypeptide 56	Ddx56
ENSMUSG00000004460	1178	1144	1143	1283	1928	960	1236	1198	1096	1052	1091	612	1143	965	1175	979	1173	1219	1172	1254	1268	1112	1253	1235	1077	1024	1139	895	1127	995	1064	1037	1127.77	1211	1045	0.864	-0.211	8.07810394770671e-06	0.00012073535837938	0.0034	0.0047	16	1	22857845	22879634	67838	protein_coding	Dnajb11	Dnajb11	DnaJ heat shock protein family (Hsp40) member B11	Dnajb11
ENSMUSG00000004508	1571	1450	1529	1689	2392	1318	1438	1407	1228	1559	1449	1008	1319	1378	1669	1272	1565	1545	1568	1651	1574	1526	1457	1450	1207	1517	1513	1474	1300	1421	1512	1348	1476.73	1542	1412	0.915	-0.128	0.00777599918700495	0.0273843788349798	0.0038	0.0043	7	1	97081586	97308946	14389	protein_coding	Gab2	Gab2	growth factor receptor bound protein 2-associated protein 2	Gab2
ENSMUSG00000004535	3884	3540	3786	3965	6142	3306	3991	3876	3655	3514	3556	2416	3552	3195	3702	3320	3869	3773	3882	3875	4041	3828	4044	3995	3592	3420	3713	3533	3501	3294	3353	3518	3701.99	3913	3490	0.892	-0.165	2.06827154461706e-06	3.94286521081765e-05	0.0021	0.0036	6	1	52713729	52766780	52440	protein_coding	Tax1bp1	Tax1bp1	Tax1 (human T cell leukemia virus type I) binding protein 1	Tax1bp1
ENSMUSG00000004665	139	134	166	190	192	108	144	142	104	84	97	71	108	95	94	85	138	143	170	186	126	125	146	146	102	82	101	104	106	98	85	90	121.85	148	96	0.65	-0.62	1.32356654616219e-09	1.0409887048586e-07	0.0114	0.017	10	1	79988584	79996062	12798	protein_coding	Cnn2	Cnn2	calponin 2	Cnn2
ENSMUSG00000004837	62	50	59	36	82	50	44	51	29	34	44	33	34	32	49	40	62	53	60	35	54	58	45	53	29	33	46	48	34	33	44	42	45.55	52	39	0.732	-0.45	0.00152314917051992	0.00767063891227894	0.0161	0.0241	11	1	61653265	61672784	71520	protein_coding	Grap	Grap	GRB2-related adaptor protein	Grap
ENSMUSG00000004843	800	829	716	778	1148	654	751	762	692	693	750	534	653	663	832	588	797	884	734	760	755	757	761	785	680	674	783	781	644	684	753	623	741.02	779	703	0.901	-0.15	0.0085730463666021	0.0295615909383293	0.0049	0.0053	16	-1	65539128	65562726	68942	protein_coding	Chmp2b	Chmp2b	charged multivesicular body protein 2B	Chmp2b
ENSMUSG00000004865	2933	2687	3062	3152	4761	2614	3098	3097	3012	2784	2502	1808	2984	2851	3115	2918	2921	2864	3140	3080	3132	3027	3139	3192	2960	2709	2613	2644	2941	2939	2821	3092	2951.03	3062	2840	0.928	-0.108	0.0078714956953472	0.02764627563278	0.0028	0.0036	17	-1	28587648	28622709	20815	protein_coding	Srpk1	Srpk1	serine/arginine-rich protein specific kinase 1	Srpk1
ENSMUSG00000004897	5826	5188	5632	6112	8437	4897	5927	5603	5734	5597	5327	3710	5546	5226	5525	5008	5803	5529	5775	5973	5551	5670	6006	5776	5635	5447	5562	5426	5467	5388	5004	5307	5582.46	5760	5404	0.938	-0.092	0.0104381518876088	0.0345361986870132	0.0023	0.004	3	1	87906321	87916132	15191	protein_coding	Hdgf	Hdgf	heparin binding growth factor	Hdgf
ENSMUSG00000004929	1333	1258	1409	1426	1941	1059	1274	1262	1260	1165	1211	867	1154	1218	1070	1093	1328	1341	1445	1394	1277	1226	1291	1301	1238	1134	1265	1268	1138	1256	969	1158	1251.7	1325	1178	0.888	-0.171	0.00105848795290369	0.00581703593208963	0.0044	0.0045	10	1	81070035	81082559	50492	protein_coding	Thop1	Thop1	thimet oligopeptidase 1	Thop1
ENSMUSG00000004933	479	468	435	538	783	419	457	467	308	445	472	311	336	373	572	334	477	499	446	526	515	485	463	481	303	433	493	455	331	385	518	354	447.73	486	409	0.84	-0.252	0.00515612719664713	0.0200356746061939	0.0133	0.0065	10	1	81252935	81263365	17179	protein_coding	Matk	Matk	megakaryocyte-associated tyrosine kinase	Matk
ENSMUSG00000004937	3701	3524	3675	3862	5538	3168	3591	3482	3405	3693	3679	2358	3389	3297	3463	3163	3686	3756	3768	3774	3644	3668	3639	3589	3346	3594	3842	3449	3341	3399	3136	3352	3561.45	3690	3432	0.93	-0.105	0.00648203140263957	0.0238852734199159	0.0026	0.0036	10	-1	81044075	81060181	52551	protein_coding	Sgta	Sgta	small glutamine-rich tetratricopeptide repeat (TPR)-containing, alpha	Sgta
ENSMUSG00000004961	1714	1739	1608	1848	2793	1424	1707	1555	1185	1752	1706	1138	1389	1505	1786	1375	1707	1853	1649	1806	1838	1649	1730	1603	1165	1705	1781	1664	1369	1552	1617	1457	1634.08	1729	1539	0.889	-0.169	0.00876127160478173	0.0301283307231737	0.0074	0.0041	7	-1	4539765	4547541	53420	protein_coding	Syt5	Syt5	synaptotagmin V	Syt5
ENSMUSG00000005045	2607	2624	2170	2910	4209	2242	2345	2378	1540	2528	2409	1436	1950	2025	2981	1823	2597	2797	2225	2844	2769	2596	2376	2451	1513	2460	2515	2100	1922	2088	2700	1932	2367.87	2582	2154	0.834	-0.261	0.00190593298510008	0.00918382773838146	0.0132	0.0037	4	1	152338651	152390194	269610	protein_coding	Chd5	Chd5	chromodomain helicase DNA binding protein 5	Chd5
ENSMUSG00000005103	2750	2565	2649	2869	4011	2329	2748	2395	2114	2213	2234	1566	2074	2082	2257	2057	2739	2734	2716	2804	2639	2697	2785	2469	2078	2154	2333	2290	2044	2146	2044	2180	2428.2	2698	2159	0.8	-0.323	6.76632815347148e-17	7.70421663172579e-14	0.0024	0.0037	5	-1	38526813	38563221	22388	protein_coding	Wdr1	Wdr1	WD repeat domain 1	Wdr1
ENSMUSG00000005299	2177	2042	1918	2121	3099	1836	2009	1845	1676	1861	1790	1253	1694	1685	1922	1643	2168	2176	1967	2073	2039	2126	2036	1902	1647	1811	1869	1833	1670	1737	1741	1741	1908.46	2061	1756	0.852	-0.231	3.06548839756045e-09	2.14182400514988e-07	0.0024	0.0039	5	-1	33739673	33782817	56384	protein_coding	Letm1	Letm1	leucine zipper-EF-hand containing transmembrane protein 1	Letm1
ENSMUSG00000005312	4930	4617	4933	4952	7143	4184	4940	4487	4756	4333	4425	3424	4311	4428	4615	4138	4910	4921	5058	4839	4700	4845	5006	4625	4674	4217	4621	5008	4250	4565	4180	4385	4675.17	4863	4488	0.922	-0.117	0.00400824532608558	0.0164292728840617	0.0029	0.0038	13	-1	58176156	58215653	56085	protein_coding	Ubqln1	Ubqln1	ubiquilin 1	Ubqln1
ENSMUSG00000005378	622	561	715	612	999	520	651	590	651	555	555	356	593	546	594	596	620	598	733	598	657	602	660	608	640	540	580	521	585	563	538	632	604.56	634	575	0.906	-0.142	0.0147115520419045	0.0452830129467774	0.0049	0.0057	5	-1	135052957	135064959	66138	protein_coding	Bud23	Bud23	BUD23, rRNA methyltransferase and ribosome maturation factor	Bud23
ENSMUSG00000005447	2934	2804	2949	2969	4265	2433	2845	2635	2398	2807	2800	2027	2559	2697	2518	2469	2922	2988	3024	2902	2806	2817	2883	2716	2357	2732	2924	2965	2523	2780	2280	2616	2764.7	2882	2647	0.918	-0.124	0.0123783668632847	0.039538800324735	0.0043	0.0036	7	-1	25295049	25297986	18476	protein_coding	Pafah1b3	Pafah1b3	platelet-activating factor acetylhydrolase, isoform 1b, subunit 3	Pafah1b3
ENSMUSG00000005469	2761	2521	2693	2872	4031	2284	2750	2513	2336	2446	2510	1725	2207	2411	2459	2244	2750	2687	2761	2807	2652	2645	2787	2590	2296	2381	2621	2523	2176	2486	2227	2378	2547.81	2710	2386	0.88	-0.185	4.11824023561474e-06	6.94886655465451e-05	0.0027	0.0037	8	1	83972993	83996443	18747	protein_coding	Prkaca	Prkaca	protein kinase, cAMP dependent, catalytic, alpha	Prkaca
ENSMUSG00000005609	3045	2854	2919	3226	4818	2613	3006	2992	2739	2773	2660	1903	2730	2615	3012	2697	3033	3042	2993	3153	3170	3026	3046	3084	2692	2699	2778	2783	2691	2696	2728	2858	2904.4	3068	2741	0.893	-0.164	4.2140484672854e-07	1.11289540531447e-05	0.0017	0.0036	7	1	111028951	111056377	22083	protein_coding	Ctr9	Ctr9	CTR9 homolog, Paf1/RNA polymerase II complex component	Ctr9
ENSMUSG00000005615	1601	1472	1474	1531	2242	1263	1459	1389	1329	1469	1444	969	1454	1289	1584	1309	1595	1569	1511	1496	1475	1462	1478	1432	1306	1430	1508	1417	1433	1329	1435	1387	1453.97	1502	1406	0.936	-0.096	0.013434986034422	0.0422204703042437	0.0022	0.0043	16	1	32430921	32475070	13026	protein_coding	Pcyt1a	Pcyt1a	phosphate cytidylyltransferase 1, choline, alpha isoform	Pcyt1a
ENSMUSG00000005625	2448	2220	2337	2546	3511	1992	2394	2271	2213	2330	2208	1604	2247	2086	2211	2156	2438	2366	2396	2488	2310	2307	2426	2341	2175	2268	2306	2346	2215	2151	2002	2285	2301.18	2384	2218	0.93	-0.105	0.00491440844398826	0.0192366278853204	0.0022	0.0038	3	-1	95032694	95042614	19185	protein_coding	Psmd4	Psmd4	proteasome (prosome, macropain) 26S subunit, non-ATPase, 4	Psmd4
ENSMUSG00000005667	255	247	330	306	455	263	296	257	250	222	197	181	232	219	222	299	254	263	338	299	299	305	300	265	246	216	206	265	229	226	201	317	264.25	290	238	0.817	-0.291	0.000887297817121999	0.00508394804213253	0.0108	0.0093	6	-1	83305691	83325908	17768	protein_coding	Mthfd2	Mthfd2	methylenetetrahydrofolate dehydrogenase (NAD+ dependent), methenyltetrahydrofolate cyclohydrolase	Mthfd2
ENSMUSG00000005674	188	162	189	200	292	147	197	201	155	169	190	116	182	146	172	155	187	173	194	195	192	170	200	207	152	164	198	170	179	151	156	164	178.32	190	167	0.877	-0.189	0.0129551914533523	0.0409991360132146	0.0055	0.0129	1	-1	171216011	171222514	641376	protein_coding	Tomm40l	Tomm40l	translocase of outer mitochondrial membrane 40-like	Tomm40l
ENSMUSG00000005732	1262	1116	1196	1261	1868	989	1338	1297	1277	1083	998	806	1092	1048	1222	1105	1257	1189	1226	1232	1229	1145	1356	1337	1255	1054	1042	1179	1076	1080	1107	1171	1183.53	1246	1120	0.898	-0.155	0.00116196770872825	0.00623572007148608	0.0035	0.0046	16	-1	18239784	18248732	19385	protein_coding	Ranbp1	Ranbp1	RAN binding protein 1	Ranbp1
ENSMUSG00000005779	3049	2851	2749	3194	4262	2486	2733	2450	2558	2848	2722	1912	2519	2643	2496	2444	3037	3039	2819	3121	2804	2879	2770	2525	2514	2772	2842	2796	2483	2725	2260	2590	2748.49	2874	2623	0.912	-0.133	0.00783734213925039	0.0275464872796656	0.0044	0.0036	3	-1	94884093	94886961	19172	protein_coding	Psmb4	Psmb4	proteasome (prosome, macropain) subunit, beta type 4	Psmb4
ENSMUSG00000005846	2517	2397	2371	2642	3989	2145	2514	2473	2593	2355	2327	1572	2483	2202	2595	2284	2507	2555	2431	2582	2624	2484	2548	2549	2548	2292	2430	2299	2448	2270	2350	2420	2458.58	2535	2382	0.94	-0.09	0.0101694460490813	0.0337826698623711	0.0019	0.0037	16	-1	11192970	11203331	66409	protein_coding	Rsl1d1	Rsl1d1	ribosomal L1 domain containing 1	Rsl1d1
ENSMUSG00000005873	4142	4164	3691	4345	6120	3369	3600	3495	3003	3678	3729	2507	2985	3316	3846	2890	4126	4438	3785	4246	4027	3901	3648	3603	2951	3580	3894	3667	2942	3419	3483	3063	3673.16	3972	3375	0.85	-0.235	4.99221155646364e-05	0.000521807559420342	0.0062	0.0036	18	-1	34344885	34374070	13476	protein_coding	Reep5	Reep5	receptor accessory protein 5	Reep5
ENSMUSG00000005881	2288	2137	2184	2384	3481	1924	2153	2148	1919	2251	2109	1434	2071	2020	2186	1839	2279	2278	2239	2330	2290	2228	2182	2214	1886	2191	2202	2097	2041	2083	1980	1949	2154.28	2255	2054	0.91	-0.136	0.000355783826324698	0.00247381478854656	0.0023	0.0038	2	1	156008045	156018279	66366	protein_coding	Ergic3	Ergic3	ERGIC and golgi 3	Ergic3
ENSMUSG00000005982	1080	1023	1016	1075	1500	882	1035	1031	910	1020	939	750	988	924	989	926	1076	1090	1042	1051	987	1021	1049	1063	894	993	980	1097	974	953	896	981	1009.13	1047	971	0.926	-0.111	0.0113954624718548	0.0369986220070846	0.0027	0.0049	16	1	3872375	3904770	74763	protein_coding	Naa60	Naa60	N(alpha)-acetyltransferase 60, NatF catalytic subunit	Naa60
ENSMUSG00000006005	5037	4507	5090	5210	7824	4215	4925	5220	4877	4516	4346	2881	4879	4350	5178	4580	5017	4804	5219	5092	5148	4881	4991	5381	4793	4395	4538	4214	4809	4485	4689	4854	4831.73	5067	4597	0.908	-0.14	0.000302546466313823	0.00218014020838333	0.0027	0.0038	1	1	150392838	150449935	108989	protein_coding	Tpr	Tpr	translocated promoter region, nuclear basket protein	Tpr
ENSMUSG00000006021	395	423	371	458	651	325	409	394	339	353	363	257	369	385	433	387	393	451	380	448	428	376	414	406	333	344	379	376	364	397	392	410	393.25	412	374	0.907	-0.141	0.0164257786148327	0.0492841841991427	0.0041	0.007	7	1	16119895	16127516	70394	protein_coding	Kptn	Kptn	kaptin	Kptn
ENSMUSG00000006095	2074	2019	1943	2065	2971	1718	1961	1825	1649	1807	1969	1339	1709	1718	1731	1678	2066	2152	1992	2018	1955	1989	1987	1881	1621	1759	2056	1958	1685	1771	1568	1778	1889.72	2005	1774	0.884	-0.178	0.000281498972230096	0.00205780754262376	0.004	0.0039	7	-1	30224131	30232272	66411	protein_coding	Tbcb	Tbcb	tubulin folding cofactor B	Tbcb
ENSMUSG00000006219	411	485	348	407	641	406	339	353	261	414	356	225	318	336	393	250	409	517	357	398	422	470	344	364	257	403	372	329	313	346	356	265	370.06	410	330	0.806	-0.312	0.000902313801260732	0.00514133117242507	0.0141	0.0073	4	-1	141576062	141606096	74202	protein_coding	Fblim1	Fblim1	filamin binding LIM protein 1	Fblim1
ENSMUSG00000006273	4620	4500	4401	4541	6688	4024	4307	4144	4013	4484	4455	2818	4008	4004	4203	3803	4602	4796	4513	4438	4400	4659	4365	4272	3944	4364	4652	4121	3951	4128	3806	4030	4315.02	4506	4124	0.915	-0.127	0.00238079291192419	0.0109268980807796	0.0031	0.0037	8	1	69088646	69113711	11966	protein_coding	Atp6v1b2	Atp6v1b2	ATPase, H+ transporting, lysosomal V1 subunit B2	Atp6v1b2
ENSMUSG00000006299	2002	1866	1926	2021	2897	1626	2017	2023	1799	1915	1825	1235	1884	1686	1781	1707	1994	1989	1975	1975	1906	1883	2044	2085	1768	1864	1906	1806	1857	1738	1613	1809	1888.22	1981	1795	0.906	-0.143	0.000214637938132442	0.00167895861061969	0.0023	0.0039	1	-1	74279840	74284738	227290	protein_coding	Aamp	Aamp	angio-associated migratory protein	Aamp
ENSMUSG00000006304	4406	4410	4227	4519	6772	3602	4242	4111	3702	4195	3973	2814	3718	3768	4296	3400	4388	4700	4334	4416	4455	4171	4299	4238	3638	4083	4149	4116	3665	3885	3891	3603	4126.88	4375	3879	0.886	-0.174	1.33212328599436e-05	0.000183476080912123	0.0028	0.0037	1	1	74236084	74268209	76709	protein_coding	Arpc2	Arpc2	actin related protein 2/3 complex, subunit 2	Arpc2
ENSMUSG00000006333	11583	11139	11204	12109	18152	9802	11684	12020	11551	10671	11063	6752	10697	10002	10561	10341	11537	11872	11488	11834	11943	11350	11840	12390	11352	10385	11552	9875	10545	10312	9565	10959	11174.81	11782	10568	0.897	-0.157	0.000491253195929931	0.00319647705651876	0.0038	0.0054	7	1	3703993	3706897	76846	protein_coding	Rps9	Rps9	ribosomal protein S9	Rps9
ENSMUSG00000006356	3288	3037	2982	3425	4635	2552	2934	2815	2604	2978	3153	2009	2680	2679	2854	2502	3275	3237	3058	3347	3049	2955	2973	2902	2559	2898	3292	2938	2642	2762	2585	2651	2945.23	3100	2791	0.9	-0.152	0.002118081511897	0.00995608987613768	0.0043	0.0036	12	1	113140236	113145506	68337	protein_coding	Crip2	Crip2	cysteine rich protein 2	Crip2
ENSMUSG00000006386	239	236	196	241	294	224	193	226	169	219	157	132	210	167	209	174	238	252	201	236	193	259	196	233	166	213	164	193	207	172	189	184	206.03	226	186	0.827	-0.275	0.00111481894357317	0.00603671522003335	0.0086	0.0115	4	1	94739289	94874976	21687	protein_coding	Tek	Tek	TEK receptor tyrosine kinase	Tek
ENSMUSG00000006412	1304	1134	1186	1379	1924	1130	1307	1231	1065	1176	1198	828	1102	1084	1130	1034	1299	1209	1216	1348	1266	1308	1324	1269	1047	1145	1251	1211	1086	1118	1023	1096	1200.93	1280	1122	0.876	-0.192	2.47643896835439e-05	0.000301042112090581	0.0031	0.0046	1	1	171345670	171359254	18637	protein_coding	Pfdn2	Pfdn2	prefoldin 2	Pfdn2
ENSMUSG00000006442	1488	1470	1418	1566	2217	1227	1459	1284	1084	1106	1356	940	1097	1170	1182	1167	1482	1567	1454	1530	1459	1421	1478	1324	1065	1076	1416	1375	1081	1206	1070	1237	1327.61	1464	1191	0.812	-0.3	3.30428346793319e-07	9.19894621933508e-06	0.0059	0.0044	4	1	148591503	148594993	20810	protein_coding	Srm	Srm	spermidine synthase	Srm
ENSMUSG00000006445	43	30	42	48	65	36	32	42	32	29	33	32	24	25	27	35	43	32	43	47	43	42	32	43	31	28	34	47	24	26	24	37	36.05	41	31	0.759	-0.397	0.00710664749252355	0.0255703676274622	0.0135	0.0248	4	1	141301240	141329384	13836	protein_coding	Epha2	Epha2	Eph receptor A2	Epha2
ENSMUSG00000006517	674	686	654	718	984	538	668	651	563	581	642	400	554	512	578	464	671	731	671	702	647	623	677	671	553	565	670	585	546	528	523	492	616.02	674	558	0.827	-0.274	2.37191067139759e-06	4.3870974646291e-05	0.0048	0.0057	8	-1	122433601	122443422	192156	protein_coding	Mvd	Mvd	mevalonate (diphospho) decarboxylase	Mvd
ENSMUSG00000006651	11813	11449	10458	11881	16648	9618	10399	9878	8244	11007	10888	7271	8869	9834	10538	8427	11766	12202	10723	11611	10953	11137	10538	10182	8102	10712	11369	10634	8743	10138	9544	8930	10455.31	11139	9772	0.877	-0.189	0.00250344254210426	0.0113701636189671	0.0074	0.0052	7	-1	30434982	30445535	11803	protein_coding	Aplp1	Aplp1	amyloid beta (A4) precursor-like protein 1	Aplp1
ENSMUSG00000006699	8903	8537	8557	8736	12832	7570	8364	7844	7431	8529	8009	6085	7449	7569	8361	7057	8868	9099	8774	8537	8442	8765	8476	8086	7303	8301	8363	8899	7343	7803	7572	7478	8256.85	8631	7883	0.913	-0.131	0.00424163472900018	0.017134394794976	0.0039	0.0047	4	-1	137319696	137357720	12540	protein_coding	Cdc42	Cdc42	cell division cycle 42	Cdc42
ENSMUSG00000006711	130	150	129	119	210	106	141	140	58	118	146	70	97	122	122	105	129	160	132	116	138	123	143	144	57	115	152	102	96	126	110	111	122.24	136	109	0.801	-0.32	0.014121359627446	0.0439456711606118	0.0244	0.0169	13	1	24845135	24901270	210108	protein_coding	D130043K22Rik	D130043K22Rik	RIKEN cDNA D130043K22 gene	D130043K22Rik;Kiaa0319
ENSMUSG00000006818	1499	1451	1488	1579	2242	1236	1467	1424	1439	1406	1369	981	1366	1417	1527	1259	1493	1546	1526	1543	1475	1431	1487	1468	1414	1368	1429	1435	1347	1461	1383	1334	1446.27	1496	1396	0.933	-0.1	0.00486203123657688	0.0190627119553394	0.0017	0.0043	17	1	13006846	13040063	20656	protein_coding	Sod2	Sod2	superoxide dismutase 2, mitochondrial	Sod2
ENSMUSG00000006850	324	268	312	322	467	258	298	331	240	297	274	199	275	298	274	265	323	286	320	315	307	299	302	341	236	289	286	291	271	307	248	281	293.84	312	276	0.885	-0.177	0.00594299685822707	0.0223686071601627	0.0045	0.0086	18	1	36735039	36742397	71983	protein_coding	Tmco6	Tmco6	transmembrane and coiled-coil domains 6	Tmco6
ENSMUSG00000006998	6733	6215	6449	6833	9784	5453	6345	5938	5853	6098	5766	4042	5921	5441	5571	5434	6706	6624	6613	6678	6437	6314	6430	6121	5752	5935	6021	5911	5837	5609	5045	5759	6111.96	6490	5734	0.883	-0.179	7.2049152005238e-06	0.000109735814265756	0.0029	0.0041	16	1	20651652	20663414	21762	protein_coding	Psmd2	Psmd2	proteasome (prosome, macropain) 26S subunit, non-ATPase, 2	Psmd2
ENSMUSG00000007021	1204	1213	1161	1234	1776	1030	1103	1050	903	1104	1184	775	977	1045	1126	966	1199	1293	1190	1206	1168	1193	1118	1082	887	1074	1236	1133	963	1077	1020	1024	1116.57	1181	1052	0.89	-0.168	0.00247809113261853	0.0112835070141659	0.005	0.0047	17	-1	24685092	24689955	20974	protein_coding	Syngr3	Syngr3	synaptogyrin 3	Syngr3
ENSMUSG00000007097	1677	1497	1506	1691	2394	1362	1457	1529	1459	1610	1481	934	1503	1333	1574	1183	1670	1595	1544	1653	1575	1577	1476	1576	1434	1567	1546	1366	1482	1374	1425	1254	1507.22	1583	1431	0.904	-0.145	0.00108042902343337	0.00590380217702221	0.0031	0.0042	1	-1	172271709	172298064	98660	protein_coding	Atp1a2	Atp1a2	ATPase, Na+/K+ transporting, alpha 2 polypeptide	Atp1a2
ENSMUSG00000007207	1062	1007	1001	1101	1659	899	963	1038	753	1010	987	679	844	928	1075	894	1058	1073	1026	1076	1091	1041	976	1070	740	983	1031	993	832	957	974	947	991.75	1051	932	0.885	-0.175	0.00176459000306776	0.00861816895627903	0.005	0.0049	5	1	135023482	135051100	20907	protein_coding	Stx1a	Stx1a	syntaxin 1A (brain)	Stx1a
ENSMUSG00000007476	304	280	302	348	452	291	262	283	281	290	264	198	245	259	269	263	303	298	310	340	297	337	266	292	276	282	276	290	242	267	244	279	287.31	305	270	0.881	-0.183	0.00515011204904793	0.0200177052989324	0.0047	0.0087	2	1	30237715	30263790	241296	protein_coding	Lrrc8a	Lrrc8a	leucine rich repeat containing 8A	Lrrc8a
ENSMUSG00000007564	10597	9864	9633	10535	14764	8788	9604	9106	8522	10036	9730	6715	8975	9035	9100	8025	10555	10513	9877	10296	9714	10176	9732	9386	8375	9767	10160	9821	8847	9315	8241	8504	9579.97	10031	9129	0.91	-0.136	0.00604879337142602	0.0226660460804308	0.0046	0.005	17	1	20945311	20965916	51792	protein_coding	Ppp2r1a	Ppp2r1a	protein phosphatase 2, regulatory subunit A, alpha	Ppp2r1a
ENSMUSG00000007653	1014	1064	854	1059	1683	798	888	871	666	897	930	603	746	857	1107	701	1010	1134	876	1035	1107	924	900	898	655	873	971	882	735	884	1003	743	914.27	986	843	0.855	-0.226	0.00375708995733384	0.0155973308179752	0.0106	0.005	11	1	42419757	42629028	14401	protein_coding	Gabrb2	Gabrb2	gamma-aminobutyric acid (GABA) A receptor, subunit beta 2	Gabrb2
ENSMUSG00000007682	281	259	192	299	348	173	204	247	134	232	175	133	151	183	254	125	280	276	197	292	229	200	207	255	132	226	183	195	149	189	230	132	210.65	242	180	0.741	-0.432	0.00033413105717509	0.00234821694625052	0.0229	0.0112	12	-1	90724552	90738438	13371	protein_coding	Dio2	Dio2	deiodinase, iodothyronine, type II	Dio2
ENSMUSG00000007721	1394	1290	1388	1397	2097	1199	1440	1405	1138	1220	1236	931	1272	1313	1214	1217	1388	1375	1423	1365	1380	1388	1459	1448	1118	1187	1291	1362	1254	1354	1099	1290	1323.87	1403	1244	0.885	-0.176	0.000134756779087714	0.00117116702022255	0.0033	0.0044	8	-1	70868227	70873935	234388	protein_coding	Ccdc124	Ccdc124	coiled-coil domain containing 124	Ccdc124
ENSMUSG00000007739	7117	6408	6644	6889	10360	5670	6852	6473	6488	6332	6138	4438	6272	6041	6191	6012	7089	6830	6813	6732	6816	6565	6944	6672	6376	6162	6409	6491	6183	6228	5607	6371	6517.98	6808	6228	0.915	-0.129	0.000574547899140731	0.00362219356650571	0.0025	0.0042	11	1	22990519	23003780	12464	protein_coding	Cct4	Cct4	chaperonin containing Tcp1, subunit 4 (delta)	Cct4
ENSMUSG00000007777	361	365	401	357	589	336	358	374	330	294	308	231	341	305	333	298	360	389	411	349	388	389	363	386	324	286	322	338	336	314	302	316	348.21	379	317	0.835	-0.26	2.75317242073218e-06	4.96571562050103e-05	0.003	0.0076	11	-1	51685386	51688874	66050	protein_coding	0610009B22Rik	0610009B22Rik	RIKEN cDNA 0610009B22 gene	0610009B22Rik
ENSMUSG00000007815	2970	2654	2925	2989	4650	2577	3041	2944	2992	2704	2821	2097	2539	2630	2733	2471	2958	2829	2999	2921	3059	2984	3082	3035	2940	2632	2946	3067	2503	2711	2475	2619	2859.95	2983	2737	0.916	-0.126	0.00464646448448967	0.0184131506952808	0.0034	0.0036	9	1	108306129	108337934	11848	protein_coding	Rhoa	Rhoa	ras homolog family member A	Rhoa
ENSMUSG00000007944	1022	1020	991	1151	1500	856	935	860	752	920	930	668	758	845	848	790	1018	1087	1016	1125	987	991	947	886	739	895	971	977	747	871	768	837	929	1007	851	0.843	-0.246	8.58007025102556e-05	0.000815134990910963	0.0064	0.005	7	1	27653915	27657346	73032	protein_coding	Ttc9b	Ttc9b	tetratricopeptide repeat domain 9B	Ttc9b
ENSMUSG00000008036	2394	2352	2249	2543	3393	2039	2423	2000	2014	2320	2302	1625	2015	2086	2081	1890	2384	2507	2306	2485	2232	2361	2455	2062	1979	2258	2404	2377	1986	2151	1885	2003	2239.67	2349	2130	0.906	-0.142	0.00742163344499617	0.0264208682101978	0.0049	0.0038	7	1	16738410	16749294	232910	protein_coding	Ap2s1	Ap2s1	adaptor-related protein complex 2, sigma 1 subunit	Ap2s1
ENSMUSG00000008301	1658	1602	1542	1800	2645	1410	1654	1723	1281	1294	1488	876	1260	1241	1550	1316	1651	1707	1581	1759	1740	1633	1676	1776	1259	1259	1554	1281	1242	1279	1404	1395	1512.32	1690	1334	0.789	-0.342	2.03681039869629e-13	5.63765616700686e-11	0.0035	0.0042	18	1	56562443	56587712	56698	protein_coding	Phax	Phax	phosphorylated adaptor for RNA export	Phax
ENSMUSG00000008682	8207	8187	8105	9067	12773	7622	8395	7840	8007	7799	8166	5422	7364	6964	7837	7438	8174	8726	8311	8861	8404	8826	8507	8081	7869	7590	8527	7930	7259	7180	7098	7882	8076.48	8486	7667	0.903	-0.147	0.000710022487213612	0.00428664163526238	0.0035	0.0046	X	1	74270812	74273135	110954	protein_coding	Rpl10	Rpl10	ribosomal protein L10	Rpl10
ENSMUSG00000008859	4743	4507	4682	4733	7127	4018	4659	4354	3833	4169	4129	3002	3731	3836	4453	3589	4724	4804	4801	4625	4689	4653	4721	4488	3767	4057	4311	4390	3678	3955	4033	3803	4343.74	4688	3999	0.853	-0.23	6.85405640198037e-09	4.17916318700338e-07	0.0028	0.0037	13	-1	17880571	17944239	56044	protein_coding	Rala	Rala	v-ral simian leukemia viral oncogene A (ras related)	Rala
ENSMUSG00000008892	2277	2154	2150	2476	3359	1859	2198	2058	1836	2024	2076	1465	1819	1815	1976	1818	2268	2296	2205	2420	2210	2153	2227	2121	1804	1970	2168	2143	1793	1871	1790	1927	2085.26	2238	1933	0.863	-0.212	3.19436093336595e-06	5.61803226801346e-05	0.0035	0.0038	8	-1	22577075	22593813	22335	protein_coding	Vdac3	Vdac3	voltage-dependent anion channel 3	Vdac3
ENSMUSG00000008958	2496	2291	2431	2722	3845	2075	2612	2515	2474	2318	2314	1616	2409	2381	2486	2304	2486	2442	2493	2660	2530	2403	2647	2592	2431	2256	2416	2363	2375	2455	2251	2442	2452.61	2532	2374	0.937	-0.093	0.00890775266531218	0.0305187536567099	0.002	0.0037	3	1	95111022	95123051	21427	protein_coding	Vps72	Vps72	vacuolar protein sorting 72	Vps72
ENSMUSG00000009013	5202	4735	5454	5524	7692	4193	5365	5246	4893	3970	4518	3178	4341	4363	3975	3988	5181	5047	5592	5398	5061	4855	5437	5408	4809	3864	4718	4648	4279	4498	3600	4226	4788.75	5247	4330	0.825	-0.278	1.74030007860568e-07	5.49301294547622e-06	0.0052	0.0038	5	-1	115297110	115300999	56455	protein_coding	Dynll1	Dynll1	dynein light chain LC8-type 1	Dynll1
ENSMUSG00000009076	226	204	209	246	344	209	228	204	186	184	207	156	177	203	183	166	225	217	214	240	226	242	231	210	183	179	216	228	174	209	166	176	208.65	226	191	0.843	-0.246	0.00102666085094054	0.00567097632113735	0.0059	0.0113	11	1	4704678	4737669	67178	protein_coding	Zmat5	Zmat5	zinc finger, matrin type 5	Zmat5
ENSMUSG00000009090	2540	2277	2321	2574	3569	2082	2407	2230	2047	2277	2304	1603	2226	2197	2309	2078	2530	2427	2380	2515	2348	2411	2439	2299	2012	2216	2406	2344	2194	2265	2091	2202	2317.46	2419	2216	0.916	-0.127	0.00131317115364147	0.0068430385280093	0.0026	0.0037	11	1	4986824	5042791	11764	protein_coding	Ap1b1	Ap1b1	adaptor protein complex AP-1, beta 1 subunit	Ap1b1
ENSMUSG00000009376	588	615	489	583	860	521	445	475	192	445	503	233	239	362	552	260	586	655	501	570	566	603	451	490	189	433	525	341	236	373	500	276	455.87	553	359	0.65	-0.622	4.36537917963938e-05	0.000467571897997027	0.0419	0.0065	6	1	17463800	17573980	17295	protein_coding	Met	Met	met proto-oncogene	Met
ENSMUSG00000009549	1630	1572	1564	1646	2345	1299	1589	1493	1489	1498	1483	1004	1437	1497	1433	1433	1624	1675	1604	1609	1543	1504	1610	1539	1463	1458	1549	1468	1417	1543	1298	1519	1526.36	1588	1464	0.922	-0.118	0.00359294510117631	0.015041669238287	0.0025	0.0042	2	-1	118475850	118479711	20813	protein_coding	Srp14	Srp14	signal recognition particle 14	Srp14
ENSMUSG00000009630	2811	2487	2579	2665	4033	2305	2624	2454	2536	2586	2548	1748	2534	2446	2619	2233	2800	2651	2644	2604	2653	2669	2659	2530	2492	2517	2661	2556	2498	2522	2372	2366	2574.65	2651	2498	0.942	-0.086	0.0155014219590098	0.0470998451036581	0.002	0.0037	8	1	33599625	33619441	19053	protein_coding	Ppp2cb	Ppp2cb	protein phosphatase 2 (formerly 2A), catalytic subunit, beta isoform	Ppp2cb
ENSMUSG00000009647	495	483	457	449	709	417	457	460	357	469	410	255	418	376	440	381	493	515	469	439	466	483	463	474	351	456	428	373	412	388	398	404	438.25	475	401	0.846	-0.241	4.6090468714484e-05	0.000488497876441509	0.0044	0.0066	10	-1	59446984	59616692	215999	protein_coding	Mcu	Mcu	mitochondrial calcium uniporter	Mcu
ENSMUSG00000009681	4238	3855	4160	4237	6178	3349	3933	3781	3684	3679	3838	2693	3671	3672	3851	3466	4221	4109	4266	4141	4065	3878	3986	3897	3621	3580	4008	3939	3619	3786	3488	3673	3892.11	4070	3714	0.912	-0.133	0.000436361331349071	0.00290900817142528	0.0025	0.0037	10	1	75060592	75184921	110279	protein_coding	Bcr	Bcr	breakpoint cluster region	Bcr
ENSMUSG00000009863	2154	2261	1984	2281	3281	1896	2169	1973	1970	2154	2061	1435	1837	1855	1977	1826	2145	2410	2034	2229	2159	2195	2198	2034	1936	2096	2152	2099	1811	1912	1790	1935	2071.03	2176	1966	0.903	-0.147	0.0014139974739519	0.00723369214288014	0.0036	0.0038	4	1	140961203	140979193	67680	protein_coding	Sdhb	Sdhb	succinate dehydrogenase complex, subunit B, iron sulfur (Ip)	Sdhb
ENSMUSG00000009894	4162	4190	3987	4393	6118	3521	3982	3674	2941	3647	3960	2667	3236	3479	3670	3091	4145	4466	4088	4293	4025	4077	4035	3787	2890	3549	4135	3901	3190	3587	3324	3276	3798	4114	3482	0.846	-0.242	2.00545643799607e-05	0.000254987053993617	0.0059	0.0037	11	-1	59407134	59451186	67826	protein_coding	Snap47	Snap47	synaptosomal-associated protein, 47	Snap47
ENSMUSG00000009927	4874	4710	4533	5346	7422	4288	4814	4617	4638	5006	4610	3228	4464	4391	4576	4230	4855	5020	4648	5224	4883	4965	4878	4759	4558	4872	4814	4721	4400	4527	4144	4483	4734.48	4904	4565	0.931	-0.104	0.00794730005070972	0.0278107195793496	0.0027	0.0038	9	1	44407139	44410427	75617	protein_coding	Rps25	Rps25	ribosomal protein S25	Rps25
ENSMUSG00000010057	648	635	647	644	986	556	678	598	540	590	612	403	625	595	573	553	645	677	663	629	649	644	687	616	531	574	639	589	616	613	519	586	617.42	651	583	0.895	-0.16	0.00211209925714345	0.0099377066387923	0.0035	0.0057	9	1	107542226	107545706	56032	protein_coding	Nprl2	Nprl2	NPR2 like, GATOR1 complex subunit	Nprl2
ENSMUSG00000010406	863	819	841	932	1256	739	856	842	729	800	786	522	746	728	781	692	860	873	862	911	826	856	867	868	716	779	821	763	735	751	707	733	808.05	865	751	0.867	-0.205	4.60454867017288e-06	7.60014552864659e-05	0.0026	0.0052	14	1	54426909	54429756	68836	protein_coding	Mrpl52	Mrpl52	mitochondrial ribosomal protein L52	Mrpl52
ENSMUSG00000010517	1663	1497	1493	1604	2434	1410	1593	1460	1339	1462	1383	963	1423	1302	1425	1325	1656	1595	1531	1568	1601	1633	1614	1505	1316	1423	1444	1408	1403	1342	1291	1404	1483.41	1588	1379	0.868	-0.205	4.17320282450942e-08	1.7785967779039e-06	0.002	0.0043	4	1	109676588	109963960	14084	protein_coding	Faf1	Faf1	Fas-associated factor 1	Faf1
ENSMUSG00000010554	1190	1096	1327	1248	1886	1015	1337	1339	1050	841	967	683	998	898	985	929	1185	1168	1361	1220	1241	1175	1355	1380	1032	818	1010	999	984	926	892	984	1108.13	1261	956	0.758	-0.401	4.79905714841317e-14	1.68470315944173e-11	0.0045	0.0047	11	1	74770830	74828525	67493	protein_coding	Mettl16	Mettl16	methyltransferase like 16	Mettl16
ENSMUSG00000010721	730	766	698	734	1062	696	688	689	649	727	716	456	657	619	781	585	727	816	716	717	699	806	697	710	638	708	748	667	648	638	707	620	703.84	736	672	0.914	-0.13	0.016208366329518	0.0487538174672418	0.0042	0.0054	5	-1	29229802	29378390	56873	protein_coding	Lmbr1	Lmbr1	limb region 1	Lmbr1
ENSMUSG00000010755	1201	1117	1108	1187	1862	1057	1164	1163	1044	1117	1071	719	1080	971	1199	1136	1196	1190	1136	1160	1225	1224	1180	1199	1026	1087	1118	1052	1065	1001	1086	1204	1134.28	1189	1080	0.908	-0.139	0.000857347015980471	0.00493987013651198	0.0024	0.0047	7	-1	143557230	143600090	27267	protein_coding	Cars	Cars	cysteinyl-tRNA synthetase	Cars
ENSMUSG00000011427	894	823	844	884	1282	749	869	858	718	689	767	534	692	759	830	769	890	877	865	864	843	867	881	884	706	671	801	781	682	782	752	815	810.12	871	749	0.858	-0.22	6.74206766127418e-06	0.000104342558977118	0.0033	0.0052	7	1	29816114	29831005	233056	protein_coding	Zfp790	Zfp790	zinc finger protein 790	Zfp790
ENSMUSG00000011589	1133	1060	1147	1127	1660	910	1122	1117	1079	1052	1012	776	1024	1008	987	1036	1128	1130	1176	1101	1092	1054	1137	1151	1060	1024	1057	1135	1009	1039	894	1098	1080.39	1121	1040	0.926	-0.111	0.0140175969318698	0.0436888853703772	0.003	0.0048	17	1	55986509	55996881	240121	protein_coding	Fsd1	Fsd1	fibronectin type 3 and SPRY domain-containing protein	Fsd1
ENSMUSG00000011752	889	807	896	927	1188	727	843	793	804	702	753	558	810	751	732	752	885	860	919	906	782	842	854	817	790	683	786	816	798	774	663	797	810.85	858	763	0.889	-0.169	0.00164672739614575	0.00815303071371854	0.0043	0.0052	19	1	41911923	41918660	18648	protein_coding	Pgam1	Pgam1	phosphoglycerate mutase 1	Pgam1
ENSMUSG00000011832	2710	2727	2591	2935	4221	2369	2662	2566	2232	2643	2555	1746	2411	2459	2752	2272	2699	2906	2657	2868	2777	2743	2698	2645	2194	2572	2668	2554	2377	2535	2492	2408	2612.03	2749	2475	0.9	-0.152	0.00017816413540898	0.00145617058542956	0.0028	0.0037	8	1	4166567	4211257	213027	protein_coding	Evi5l	Evi5l	ecotropic viral integration site 5 like	Evi5l
ENSMUSG00000012076	1459	1427	1417	1445	2360	1226	1426	1453	1400	1476	1339	910	1364	1329	1514	1266	1453	1521	1453	1412	1553	1420	1445	1498	1376	1436	1398	1331	1345	1370	1371	1342	1420.2	1469	1371	0.933	-0.1	0.00527314020391867	0.0203803187312034	0.0018	0.0043	12	1	55836324	55869736	52592	protein_coding	Brms1l	Brms1l	breast cancer metastasis-suppressor 1-like	Brms1l
ENSMUSG00000012117	1294	1268	1295	1378	1979	1136	1323	1255	1338	1311	1153	820	1227	1197	1219	1164	1289	1351	1328	1347	1302	1315	1341	1294	1315	1276	1204	1199	1210	1234	1104	1234	1271.36	1321	1222	0.925	-0.112	0.00456337806205192	0.0181238135891593	0.0022	0.0045	4	-1	133969028	134000918	67422	protein_coding	Dhdds	Dhdds	dehydrodolichyl diphosphate synthase	Dhdds
ENSMUSG00000012405	6063	5823	5696	6235	8985	5172	5988	5795	5542	5939	5617	4050	5236	5386	5703	5143	6039	6206	5840	6093	5911	5989	6068	5973	5447	5780	5865	5923	5161	5553	5165	5450	5779.03	6015	5543	0.921	-0.118	0.00187943507572242	0.00908351546167657	0.0026	0.0041	14	-1	18267823	18271391	66480	protein_coding	Rpl15	Rpl15	ribosomal protein L15	Rpl15
ENSMUSG00000012535	3467	3221	3298	3494	5066	2896	3370	3275	3175	3138	3208	2220	3300	3045	3300	2995	3453	3433	3382	3415	3333	3353	3415	3376	3120	3054	3350	3247	3253	3139	2989	3174	3280.32	3395	3166	0.932	-0.101	0.00245380750129714	0.011208394594151	0.0018	0.0036	6	-1	29540827	29609887	320938	protein_coding	Tnpo3	Tnpo3	transportin 3	Tnpo3
ENSMUSG00000012640	788	837	733	914	1243	740	821	714	694	773	716	475	743	704	953	687	785	892	752	893	818	857	832	736	682	752	748	695	732	726	863	728	780.65	821	741	0.904	-0.146	0.0100156705558818	0.0334545245557687	0.0048	0.0053	7	-1	43296197	43313294	69930	protein_coding	Zfp715	Zfp715	zinc finger protein 715	Zfp715
ENSMUSG00000013089	1147	1149	1076	1140	1741	845	1087	1017	698	825	861	574	802	817	916	693	1142	1225	1103	1114	1145	978	1102	1048	686	803	899	839	791	842	830	734	955.15	1107	803	0.724	-0.465	1.3571277155397e-17	2.44164240122036e-14	0.0046	0.0049	16	-1	22381309	22439719	104156	protein_coding	Etv5	Etv5	ets variant 5	Etv5
ENSMUSG00000013150	1374	1339	1386	1320	2035	1143	1334	1300	1231	1305	1335	942	1191	1201	1217	1213	1369	1427	1421	1290	1339	1323	1352	1340	1210	1270	1394	1378	1174	1238	1102	1285	1307.02	1358	1256	0.924	-0.114	0.0141285287412517	0.0439584769072277	0.0033	0.0045	8	-1	105713854	105758664	70575	protein_coding	Gfod2	Gfod2	glucose-fructose oxidoreductase domain containing 2	Gfod2
ENSMUSG00000013160	3369	3235	3141	3351	4909	2835	3186	3016	2689	3216	3107	2221	2818	2829	2917	2567	3356	3448	3221	3275	3230	3283	3229	3109	2643	3130	3244	3248	2778	2917	2642	2720	3091.9	3269	2915	0.891	-0.166	0.00039554117360611	0.00269301045965598	0.0039	0.0036	8	-1	105524465	105566047	11972	protein_coding	Atp6v0d1	Atp6v0d1	ATPase, H+ transporting, lysosomal V0 subunit D1	Atp6v0d1
ENSMUSG00000013593	2899	2728	2765	2952	4343	2464	2726	2704	2759	2747	2659	1849	2673	2618	2623	2544	2887	2907	2835	2885	2857	2853	2762	2787	2711	2673	2777	2704	2635	2699	2376	2696	2752.89	2847	2659	0.934	-0.099	0.00590238803228959	0.0222448470669662	0.0021	0.0036	1	-1	171234853	171251388	226646	protein_coding	Ndufs2	Ndufs2	NADH:ubiquinone oxidoreductase core subunit S2	Ndufs2
ENSMUSG00000013701	457	463	445	521	742	388	472	499	415	438	400	318	384	451	444	406	455	493	456	509	488	449	478	514	408	426	418	465	379	465	402	430	452.31	480	424	0.88	-0.184	0.00124414368448441	0.00659556539623725	0.004	0.0065	14	-1	32180162	32201898	53600	protein_coding	Timm23	Timm23	translocase of inner mitochondrial membrane 23	Gm10273;Timm23
ENSMUSG00000013787	6309	5883	6312	6671	9437	5167	6253	5959	5757	5793	5749	4066	5893	5723	6000	5462	6284	6270	6472	6519	6209	5983	6337	6142	5658	5638	6003	5947	5809	5900	5434	5788	6024.56	6277	5772	0.919	-0.121	0.0006042184922713	0.00377780919168585	0.0022	0.0041	17	1	34898469	34914052	110147	protein_coding	Ehmt2	Ehmt2	euchromatic histone lysine N-methyltransferase 2	Ehmt2
ENSMUSG00000013833	1172	1070	1105	1158	1528	1042	1092	945	958	1143	1008	702	1039	923	997	833	1167	1140	1133	1132	1005	1207	1107	974	942	1112	1053	1027	1024	952	903	883	1047.47	1108	987	0.891	-0.167	0.00232345034391753	0.010705732116974	0.0048	0.0048	10	-1	79894708	79908923	216154	protein_coding	Med16	Med16	mediator complex subunit 16	Med16
ENSMUSG00000013921	11076	10091	11404	11330	16426	9420	10638	10696	8950	9278	10231	6904	8994	9386	10008	8916	11032	10755	11693	11072	10807	10908	10780	11025	8796	9030	10683	10097	8866	9677	9064	9448	10233.32	11009	9458	0.859	-0.219	1.34520129330999e-06	2.80601191516098e-05	0.0039	0.0052	7	1	30291728	30308367	76686	protein_coding	Clip3	Clip3	CAP-GLY domain containing linker protein 3	Clip3
ENSMUSG00000014039	918	850	943	914	1380	802	949	1016	965	791	692	552	971	842	815	813	914	906	967	893	908	929	962	1047	948	770	723	807	957	868	738	862	887.43	941	834	0.887	-0.173	0.0032512517510943	0.0139313088578447	0.0055	0.0051	16	-1	97791467	97851850	114604	protein_coding	Prdm15	Prdm15	PR domain containing 15	Prdm15
ENSMUSG00000014195	3524	3419	3426	3962	5969	3108	3818	3937	3814	3442	3308	2112	3639	3300	3945	3307	3510	3644	3513	3872	3927	3599	3869	4058	3748	3350	3454	3089	3587	3402	3573	3505	3606.23	3749	3464	0.924	-0.114	0.00771188737635468	0.0272252133941312	0.0032	0.0036	11	-1	100582818	100620168	56354	protein_coding	Dnajc7	Dnajc7	DnaJ heat shock protein family (Hsp40) member C7	Dnajc7
ENSMUSG00000014226	3026	2855	3147	3042	4763	2557	3230	3111	3246	2808	2678	2004	2651	2624	3069	2699	3014	3043	3227	2973	3134	2961	3273	3207	3190	2733	2796	2931	2613	2705	2779	2860	2964.95	3104	2826	0.91	-0.136	0.000976728571292245	0.0054403941129639	0.0029	0.0036	1	-1	160202367	160212875	12301	protein_coding	Cacybp	Cacybp	calcyclin binding protein	Cacybp
ENSMUSG00000014349	2513	2394	2507	2562	3627	2059	2393	2389	2125	2271	2445	1625	2093	2125	2368	2081	2503	2552	2571	2504	2386	2384	2425	2463	2088	2210	2553	2377	2063	2191	2145	2205	2351.18	2474	2229	0.901	-0.151	0.000350986365559238	0.0024499256835568	0.003	0.0037	11	-1	96047432	96065388	268470	protein_coding	Ube2z	Ube2z	ubiquitin-conjugating enzyme E2Z	Ube2z
ENSMUSG00000014402	3587	3395	3522	3678	5340	3069	3642	3426	3401	3431	3296	2377	3274	3167	3475	3200	3573	3618	3611	3594	3513	3554	3691	3531	3342	3339	3442	3476	3227	3265	3147	3391	3457.26	3586	3329	0.928	-0.108	0.00112708483294949	0.00607798126663247	0.0018	0.0036	7	-1	46888949	46919969	22088	protein_coding	Tsg101	Tsg101	tumor susceptibility gene 101	Tsg101
ENSMUSG00000014444	234	188	191	162	294	184	203	168	147	169	163	108	168	154	195	154	233	200	196	158	193	213	206	173	144	164	170	158	166	159	177	163	179.64	196	163	0.829	-0.27	0.000926213077532354	0.00522988812276311	0.0071	0.0128	8	-1	122481698	122551329	234839	protein_coding	Piezo1	Piezo1	piezo-type mechanosensitive ion channel component 1	Piezo1
ENSMUSG00000014550	1803	1648	1794	1872	2775	1500	1770	1713	1616	1681	1617	1085	1729	1608	1972	1667	1796	1756	1840	1829	1826	1737	1794	1766	1588	1636	1688	1587	1704	1658	1786	1767	1734.83	1793	1677	0.936	-0.096	0.00754211888046468	0.0267505463397063	0.0019	0.004	6	-1	92186712	92214925	78287	protein_coding	Rbsn	Rbsn	rabenosyn, RAB effector	Rbsn
ENSMUSG00000014551	421	416	478	487	639	355	441	420	395	333	408	236	376	365	361	374	419	443	490	476	420	411	447	433	388	324	426	345	371	376	327	396	405.86	442	369	0.835	-0.261	6.92362150795475e-05	0.000682078606187493	0.0057	0.0069	6	-1	92169525	92184033	64658	protein_coding	Mrps25	Mrps25	mitochondrial ribosomal protein S25	Mrps25
ENSMUSG00000014601	4412	3974	4287	4410	6581	3678	4396	4100	3804	3956	3887	2729	3891	3867	4154	3739	4394	4235	4396	4310	4330	4259	4455	4226	3739	3850	4059	3991	3836	3987	3762	3962	4111.89	4326	3898	0.901	-0.151	5.51875117413032e-06	8.91485809755978e-05	0.0019	0.0037	3	-1	107612532	107631694	229707	protein_coding	Strip1	Strip1	striatin interacting protein 1	Strip1
ENSMUSG00000014602	16404	15435	15340	16354	24055	13735	14916	15093	13084	15159	14788	9842	13859	13917	16141	13789	16339	16450	15729	15982	15826	15904	15115	15558	12859	14753	15441	14394	13661	14348	14618	14613	15099.45	15863	14336	0.904	-0.146	0.00106572186848488	0.00584340375356303	0.0038	0.0061	1	-1	93015464	93101951	16560	protein_coding	Kif1a	Kif1a	kinesin family member 1A	Kif1a
ENSMUSG00000014769	3186	3005	3089	3349	4569	2586	2996	2879	2853	2942	2937	2055	2784	2682	2863	2735	3173	3203	3167	3273	3006	2994	3036	2968	2804	2863	3067	3005	2744	2765	2593	2898	2972.52	3102	2842	0.916	-0.127	0.00115488935802811	0.00620467433001066	0.0026	0.0036	17	-1	15475021	15499751	19170	protein_coding	Psmb1	Psmb1	proteasome (prosome, macropain) subunit, beta type 1	Psmb1
ENSMUSG00000014837	2425	2378	2358	2812	3964	2083	2581	2363	1924	2522	2469	1560	2111	2158	2749	2092	2415	2534	2418	2748	2608	2412	2615	2436	1891	2454	2578	2282	2081	2225	2490	2217	2400.26	2523	2277	0.902	-0.148	0.00509025832649883	0.0198332669445852	0.005	0.0037	8	-1	105280409	105289864	74356	protein_coding	4931428F04Rik	4931428F04Rik	RIKEN cDNA 4931428F04 gene	Kiaa0895l
ENSMUSG00000014959	1733	1657	1712	1767	2586	1590	1716	1587	1530	1671	1664	1132	1567	1440	1583	1332	1726	1766	1755	1727	1701	1841	1739	1636	1504	1626	1738	1656	1545	1485	1434	1412	1643.07	1736	1550	0.892	-0.165	0.000167945359154074	0.00139081562388066	0.0031	0.0041	2	1	70661576	70712636	70231	protein_coding	Gorasp2	Gorasp2	golgi reassembly stacking protein 2	Gorasp2
ENSMUSG00000015013	471	509	448	501	709	376	507	434	340	433	464	252	408	430	466	364	469	542	459	490	466	435	514	447	334	421	485	369	402	443	422	386	442.84	478	408	0.854	-0.228	0.00111306268706462	0.00602947356225857	0.0071	0.0066	8	1	122611640	122616660	59005	protein_coding	Trappc2l	Trappc2l	trafficking protein particle complex 2-like	Trappc2l
ENSMUSG00000015092	1486	1550	1564	1600	2390	1279	1670	1593	1390	1346	1422	1027	1347	1340	1348	1405	1480	1652	1604	1564	1572	1481	1692	1642	1366	1310	1485	1502	1328	1381	1221	1489	1485.56	1586	1385	0.872	-0.197	2.104516489672e-05	0.000265007050182407	0.0034	0.0043	2	1	25557847	25562082	59022	protein_coding	Edf1	Edf1	endothelial differentiation-related factor 1	Edf1
ENSMUSG00000015149	2022	1888	2051	2165	2955	1711	1951	1980	1822	1928	1872	1345	1930	1901	1937	1760	2014	2012	2103	2116	1944	1981	1977	2041	1791	1876	1955	1967	1902	1960	1754	1865	1953.68	2024	1884	0.93	-0.104	0.00391263547463061	0.0161359777611342	0.002	0.0039	7	1	28766735	28788661	64383	protein_coding	Sirt2	Sirt2	sirtuin 2	Sirt2
ENSMUSG00000015176	2456	2283	2353	2464	3638	1884	2484	2311	2022	1915	1997	1442	2063	1911	2298	2005	2446	2433	2413	2408	2394	2182	2517	2382	1987	1864	2085	2109	2034	1970	2081	2125	2214.33	2397	2032	0.847	-0.239	3.22160460839433e-10	3.31203965204426e-08	0.0023	0.0038	19	1	46075863	46085530	70769	protein_coding	Nolc1	Nolc1	nucleolar and coiled-body phosphoprotein 1	Nolc1
ENSMUSG00000015461	1860	1842	1788	1901	2716	1568	1848	1682	1650	1596	1669	1239	1634	1620	1623	1571	1853	1963	1833	1858	1787	1816	1873	1734	1622	1553	1743	1812	1611	1670	1470	1665	1741.32	1840	1643	0.892	-0.164	8.57943040910646e-05	0.000815134990910963	0.0028	0.004	17	1	34647146	34655074	12915	protein_coding	Atf6b	Atf6b	activating transcription factor 6 beta	Atf6b
ENSMUSG00000015468	222	232	208	245	336	208	217	241	210	217	157	110	206	185	213	165	221	247	213	239	221	241	220	248	206	211	164	161	203	191	193	175	209.7	231	188	0.817	-0.291	6.76379719533486e-05	0.000670925796226427	0.0054	0.0113	17	1	34564268	34588503	18132	protein_coding	Notch4	Notch4	notch 4	Notch4
ENSMUSG00000015478	740	728	768	903	1241	643	812	830	730	684	824	516	749	715	671	656	737	776	787	882	816	745	823	856	717	666	860	755	738	737	608	695	762.43	803	722	0.898	-0.155	0.0114220527743357	0.0370431738578218	0.0059	0.0053	17	-1	34601091	34603690	54197	protein_coding	Rnf5	Rnf5	ring finger protein 5	Rnf5
ENSMUSG00000015484	184	163	140	136	203	151	116	141	77	145	125	84	103	104	189	101	183	174	144	133	134	175	118	145	76	141	131	123	102	107	171	107	135.12	151	120	0.797	-0.328	0.0137496939719631	0.043030951367355	0.0263	0.0159	1	-1	156075966	156205026	329274	protein_coding	Fam163a	Fam163a	family with sequence similarity 163, member A	Fam163a
ENSMUSG00000015536	931	848	906	1022	1439	788	986	931	935	861	857	533	904	878	985	807	927	904	929	999	947	912	999	960	919	838	895	780	891	905	892	855	909.48	947	872	0.922	-0.117	0.0063650048509443	0.0235929731701368	0.0024	0.005	13	1	114818236	114832275	17434	protein_coding	Mocs2	Mocs2	molybdenum cofactor synthesis 2	Mocs2
ENSMUSG00000015656	29060	27869	31859	30325	44239	24300	31090	30524	25078	21878	24140	16198	22897	22199	21654	21804	28944	29702	32667	29636	29106	28137	31505	31464	24646	21292	25207	23690	22571	22886	19611	23106	26510.7	30145	22876	0.759	-0.398	2.16127839342184e-12	4.71322422977584e-10	0.0061	0.0077	9	1	40800984	40810087	15481	protein_coding	Hspa8	Hspa8	heat shock protein 8	Hspa8
ENSMUSG00000015671	2598	2697	2608	2769	3968	2246	2589	2483	2390	2472	2382	1664	2383	2277	2462	2339	2588	2874	2674	2706	2611	2601	2624	2559	2349	2406	2487	2434	2349	2347	2230	2479	2519.82	2655	2385	0.898	-0.155	1.61072789216414e-05	0.000215370160255661	0.0021	0.0037	13	1	14613240	14674236	19166	protein_coding	Psma2	Psma2	proteasome (prosome, macropain) subunit, alpha type 2	Psma2
ENSMUSG00000015672	704	679	782	779	1170	579	778	733	681	609	630	502	579	617	738	670	701	724	802	761	770	670	788	756	669	593	658	734	571	636	668	710	700.71	746	655	0.875	-0.192	0.000715271122092051	0.00431651876740918	0.0048	0.0054	13	-1	14608184	14613165	75398	protein_coding	Mrpl32	Mrpl32	mitochondrial ribosomal protein L32	Mrpl32
ENSMUSG00000015711	1356	1329	1277	1377	2119	1070	1275	1304	1085	1325	1282	832	1134	1151	1264	1124	1351	1416	1309	1346	1394	1239	1292	1344	1066	1290	1339	1217	1118	1187	1145	1191	1265.19	1336	1194	0.893	-0.164	0.000490253491265874	0.00319141497050643	0.0034	0.0045	3	-1	95253674	95282076	229589	protein_coding	Prune1	Prune1	prune exopolyphosphatase	Prune1
ENSMUSG00000015747	896	864	840	942	1335	800	892	853	681	776	749	480	685	689	760	720	892	921	861	921	878	926	904	879	669	755	782	702	675	710	688	763	808.03	898	718	0.8	-0.322	4.18757070303982e-12	8.48897255335945e-10	0.0029	0.0052	3	-1	95999832	96058466	22365	protein_coding	Vps45	Vps45	vacuolar protein sorting 45	Vps45
ENSMUSG00000015757	1727	1637	1729	1777	2851	1542	1773	1708	1587	1618	1484	1130	1676	1539	1930	1664	1720	1745	1773	1737	1876	1786	1797	1761	1560	1575	1550	1653	1652	1587	1748	1763	1704.96	1774	1636	0.922	-0.118	0.00197345265819168	0.00944278727039658	0.0022	0.0041	10	1	7792891	7823135	67418	protein_coding	Ppil4	Ppil4	peptidylprolyl isomerase (cyclophilin)-like 4	Ppil4
ENSMUSG00000015790	565	544	537	610	887	513	512	556	466	544	529	355	464	524	562	508	563	580	551	596	584	594	519	573	458	529	552	519	457	540	509	538	541.42	570	513	0.899	-0.153	0.00539779872598932	0.0207839799526924	0.0039	0.006	2	-1	26913381	26916530	20930	protein_coding	Surf1	Surf1	surfeit gene 1	Surf1
ENSMUSG00000015804	1256	1227	1253	1272	1941	1091	1299	1151	1193	1166	1144	859	1135	1072	1182	1075	1251	1308	1285	1243	1277	1263	1316	1186	1172	1135	1195	1256	1119	1105	1070	1139	1207.59	1266	1149	0.906	-0.143	0.000433209254862499	0.00289067260326192	0.0023	0.0046	5	1	45520229	45529276	66999	protein_coding	Med28	Med28	mediator complex subunit 28	Med28
ENSMUSG00000015829	1605	1774	1656	1981	2939	1412	1613	1623	1126	1539	1604	1013	1352	1562	2048	1306	1599	1891	1698	1936	1934	1635	1635	1673	1107	1498	1675	1482	1333	1610	1855	1384	1621.38	1750	1493	0.853	-0.229	0.00226349633807914	0.0104855174747258	0.0102	0.0041	1	1	159523769	159931729	21960	protein_coding	Tnr	Tnr	tenascin R	Tnr
ENSMUSG00000015837	3551	3385	3314	3475	5126	3028	3195	3268	2963	3494	3352	2229	3026	3104	3298	2821	3537	3608	3398	3396	3373	3506	3238	3369	2912	3400	3500	3260	2983	3200	2987	2989	3290.96	3428	3154	0.92	-0.12	0.00427671168469115	0.0172084739384288	0.0031	0.0036	11	-1	50199366	50210827	18412	protein_coding	Sqstm1	Sqstm1	sequestosome 1	Sqstm1
ENSMUSG00000015852	145	118	131	170	229	163	141	139	123	151	132	95	106	108	123	101	144	126	134	166	151	189	143	143	121	147	138	139	104	111	111	107	135.94	150	122	0.817	-0.292	0.0035659252232043	0.0149633707689736	0.0117	0.0158	3	-1	87250758	87263738	80891	protein_coding	Fcrls	Fcrls	Fc receptor-like S, scavenger receptor	Fcrls
ENSMUSG00000015981	218	231	171	275	351	181	183	194	102	219	215	141	127	173	221	123	217	246	175	269	231	210	185	200	100	213	225	206	125	178	200	130	194.47	217	172	0.794	-0.334	0.0155588173025215	0.0472443159145974	0.0312	0.012	7	-1	139103638	139213307	57740	protein_coding	Stk32c	Stk32c	serine/threonine kinase 32C	Stk32c
ENSMUSG00000016150	700	766	697	680	1098	680	678	678	497	769	675	485	542	544	805	543	697	816	715	665	722	787	687	699	488	748	705	709	534	561	729	575	677.45	724	631	0.872	-0.197	0.0142918746551765	0.0443208846893669	0.0109	0.0055	X	-1	42527866	43429126	23963	protein_coding	Tenm1	Tenm1	teneurin transmembrane protein 1	Tenm1
ENSMUSG00000016181	1000	903	1009	985	1506	868	1026	938	871	969	856	613	895	909	1055	864	996	962	1035	963	991	1005	1040	967	856	943	894	897	882	937	955	916	952.37	995	910	0.915	-0.128	0.00147015223657538	0.00746117811742926	0.002	0.005	1	-1	193091104	193130272	215193	protein_coding	Diexf	Diexf	digestive organ expansion factor homolog (zebrafish)	Diexf
ENSMUSG00000016349	1690	1781	1641	1978	2735	1589	1616	1510	1213	1557	1687	1101	1245	1507	1512	1269	1683	1898	1683	1933	1799	1840	1638	1556	1192	1515	1762	1610	1227	1554	1369	1345	1600.3	1754	1447	0.824	-0.279	4.04294981994491e-05	0.000441503617287307	0.0082	0.0042	2	-1	181147653	181157014	13628	protein_coding	Eef1a2	Eef1a2	eukaryotic translation elongation factor 1 alpha 2	Eef1a2
ENSMUSG00000016382	1146	1194	1133	1205	1864	952	1143	1046	983	1088	1152	721	913	962	1261	855	1141	1273	1162	1178	1226	1102	1158	1078	966	1059	1203	1054	900	992	1142	906	1096.29	1165	1028	0.882	-0.181	0.00145395019544452	0.00739690856053289	0.0053	0.0047	X	-1	75785654	75875182	102866	protein_coding	Pls3	Pls3	plastin 3 (T-isoform)	Pls3
ENSMUSG00000016427	462	487	524	516	751	430	502	470	421	486	482	322	434	405	466	430	460	519	537	504	494	498	509	484	414	473	503	471	428	418	422	456	474.37	501	448	0.894	-0.162	0.0041093204564454	0.0167077540479149	0.004	0.0063	X	-1	37187588	37191163	54405	protein_coding	Ndufa1	Ndufa1	NADH:ubiquinone oxidoreductase subunit A1	Ndufa1
ENSMUSG00000016494	387	406	383	438	526	414	356	340	365	339	351	245	395	309	384	312	385	433	393	428	346	479	361	350	359	330	367	358	389	319	348	331	373.46	397	350	0.884	-0.178	0.0107695076487341	0.0353683676303479	0.0066	0.0072	1	1	194938819	194961279	12490	protein_coding	Cd34	Cd34	CD34 antigen	Cd34
ENSMUSG00000016503	252	244	262	256	429	256	240	265	208	250	234	174	224	245	256	215	251	260	269	250	282	296	243	273	204	243	244	254	221	253	232	228	250.28	266	235	0.882	-0.181	0.00649580915010866	0.0239237925019227	0.0044	0.0097	5	1	146948657	146955614	66596	protein_coding	Gtf3a	Gtf3a	general transcription factor III A	Gtf3a
ENSMUSG00000016541	8384	7574	7850	8354	12387	7131	7945	7477	7081	7663	7437	5080	7096	7033	7002	6706	8351	8072	8049	8164	8150	8257	8051	7707	6959	7458	7766	7430	6995	7251	6341	7107	7631.68	8100	7163	0.884	-0.178	1.72377935835437e-05	0.000227980251018271	0.0031	0.0045	15	1	85336245	85463212	54138	protein_coding	Atxn10	Atxn10	ataxin 10	Atxn10
ENSMUSG00000016554	1446	1315	1461	1506	2193	1258	1431	1372	1277	1275	1262	884	1243	1158	1276	1242	1440	1402	1498	1472	1443	1457	1450	1414	1255	1241	1318	1293	1225	1194	1156	1316	1348.3	1447	1250	0.863	-0.213	1.76165003720775e-08	8.99128687430184e-07	0.002	0.0044	15	-1	77958998	77970813	55944	protein_coding	Eif3d	Eif3d	eukaryotic translation initiation factor 3, subunit D	Eif3d
ENSMUSG00000016757	1591	1464	1538	1465	2192	1291	1476	1397	1224	1357	1421	956	1225	1399	1270	1266	1585	1560	1577	1432	1442	1495	1496	1440	1203	1321	1484	1398	1208	1442	1150	1342	1410.85	1503	1318	0.876	-0.19	0.000179276938952804	0.00146268158326468	0.0042	0.0043	15	-1	83575090	83595157	223723	protein_coding	Ttll12	Ttll12	tubulin tyrosine ligase-like family, member 12	Ttll12
ENSMUSG00000016763	1873	1823	1851	2139	2832	1636	1915	1781	1437	2063	1718	1098	1650	1723	2158	1625	1866	1943	1898	2090	1863	1894	1941	1836	1412	2008	1794	1606	1626	1776	1954	1722	1826.87	1916	1737	0.907	-0.141	0.0113527166312625	0.0368847969466731	0.0054	0.004	15	-1	83604999	83725021	64706	protein_coding	Scube1	Scube1	signal peptide, CUB domain, EGF-like 1	Scube1
ENSMUSG00000016831	2072	1996	2146	2060	3069	1730	2029	1985	1973	1832	1929	1287	1834	1799	1995	1764	2064	2127	2200	2013	2019	2003	2056	2046	1939	1783	2014	1882	1808	1855	1807	1869	1967.9	2066	1870	0.905	-0.144	6.16175130498332e-05	0.000620322861029962	0.002	0.0039	14	1	52279146	52296401	268741	protein_coding	Tox4	Tox4	TOX high mobility group box family member 4	Tox4
ENSMUSG00000016946	2017	1875	1783	2090	2854	1623	1876	1734	1644	1906	1773	1281	1760	1723	1804	1725	2009	1998	1828	2042	1878	1879	1901	1787	1616	1855	1851	1873	1735	1776	1634	1828	1843.26	1915	1771	0.924	-0.114	0.006730993324896	0.0245761509196418	0.0029	0.004	17	-1	24047734	24073485	69259	protein_coding	Kctd5	Kctd5	potassium channel tetramerisation domain containing 5	Kctd5
ENSMUSG00000017188	933	885	947	1028	1327	796	974	824	730	829	871	658	756	849	783	754	929	943	971	1005	873	922	987	849	717	807	909	962	745	875	709	799	875.25	935	815	0.871	-0.2	0.000935321886773162	0.00526891894963841	0.0058	0.0051	11	-1	101277968	101279114	52469	protein_coding	Coa3	Coa3	cytochrome C oxidase assembly factor 3	Coa3
ENSMUSG00000017264	2032	1868	1924	2120	3199	1758	2022	2014	1810	1956	1836	1250	1870	1647	2006	1786	2024	1991	1973	2072	2105	2036	2049	2076	1779	1904	1917	1828	1843	1698	1817	1893	1937.7	2041	1835	0.899	-0.154	9.719354551602e-06	0.00014059363825247	0.0018	0.0039	4	1	148558429	148582401	50912	protein_coding	Exosc10	Exosc10	exosome component 10	Exosc10
ENSMUSG00000017286	1189	1189	1216	1314	1960	1036	1251	1168	1017	1109	1107	774	1062	1041	1138	1031	1184	1267	1247	1284	1290	1200	1268	1204	999	1079	1156	1132	1047	1073	1031	1093	1159.58	1243	1076	0.864	-0.21	2.4350634689408e-07	7.13805875936149e-06	0.0023	0.0046	11	-1	76120987	76243725	67201	protein_coding	Glod4	Glod4	glyoxalase domain containing 4	Glod4
ENSMUSG00000017288	1508	1339	1396	1469	2175	1192	1427	1294	1139	1247	1230	843	1159	1092	1258	1097	1502	1427	1431	1436	1431	1380	1446	1334	1119	1214	1284	1233	1142	1126	1139	1163	1300.48	1423	1178	0.826	-0.275	5.61787815150995e-12	1.079408177317e-09	0.0023	0.0045	11	-1	76046226	76179647	68299	protein_coding	Vps53	Vps53	VPS53 GARP complex subunit	Vps53
ENSMUSG00000017344	258	236	243	271	364	208	227	200	231	226	223	146	207	194	220	163	257	252	249	265	239	241	230	206	227	220	233	214	204	200	199	173	225.53	242	209	0.861	-0.216	0.00297789613010447	0.0130355410585747	0.0057	0.0106	11	1	78499091	78502324	22370	protein_coding	Vtn	Vtn	vitronectin	Vtn
ENSMUSG00000017400	508	474	509	548	641	416	479	475	312	440	467	301	351	453	527	400	506	505	522	536	422	482	485	490	307	428	488	440	346	467	477	424	457.75	494	422	0.856	-0.224	0.0061971930388377	0.0230958569155855	0.0107	0.0065	11	-1	98036623	98053462	217154	protein_coding	Stac2	Stac2	SH3 and cysteine rich domain 2	Stac2
ENSMUSG00000017428	2400	2136	2246	2397	3364	1914	2240	2261	2244	2185	2079	1496	2034	1974	2200	1935	2390	2277	2303	2343	2213	2216	2270	2331	2205	2126	2171	2188	2005	2035	1992	2051	2194.77	2293	2097	0.914	-0.13	0.000296551384843695	0.00214593468177743	0.002	0.0038	11	1	80428615	80473248	69077	protein_coding	Psmd11	Psmd11	proteasome (prosome, macropain) 26S subunit, non-ATPase, 11	Psmd11
ENSMUSG00000017478	2015	1749	1986	2151	3064	1644	2152	2069	2009	1842	1784	1255	1871	1757	2123	1865	2007	1864	2036	2102	2016	1904	2181	2133	1974	1793	1863	1835	1844	1811	1923	1976	1953.92	2030	1877	0.925	-0.113	0.00404660884967489	0.0165462616969803	0.0024	0.0039	8	1	122376609	122417360	76014	protein_coding	Zc3h18	Zc3h18	zinc finger CCCH-type containing 18	Zc3h18
ENSMUSG00000017679	1381	1272	1325	1396	2108	1228	1401	1240	1164	1367	1173	881	1260	1208	1381	1235	1376	1356	1359	1364	1387	1422	1420	1278	1144	1330	1225	1288	1242	1245	1251	1309	1312.21	1370	1254	0.915	-0.128	0.00106039884911799	0.0058208698075344	0.0022	0.0044	2	1	163602314	163619013	76080	protein_coding	Ttpal	Ttpal	tocopherol (alpha) transfer protein-like	Ttpal
ENSMUSG00000017686	1906	1861	1922	2045	3056	1719	2032	1939	1881	1844	1778	1279	1859	1700	2010	1861	1898	1983	1971	1999	2011	1990	2059	1999	1849	1795	1857	1871	1833	1753	1820	1972	1916.13	1989	1844	0.927	-0.11	0.0012358192975541	0.00655868257732161	0.0017	0.0039	11	1	80209019	80267907	59040	protein_coding	Rhot1	Rhot1	ras homolog family member T1	Rhot1
ENSMUSG00000017715	863	787	862	838	1281	782	864	855	780	688	754	537	786	779	729	707	860	839	884	819	843	905	876	881	767	670	787	785	775	803	660	749	806.41	863	750	0.868	-0.205	4.58701226237492e-05	0.000487238874482378	0.0036	0.0052	11	1	117986292	118024011	74451	protein_coding	Pgs1	Pgs1	phosphatidylglycerophosphate synthase 1	Pgs1
ENSMUSG00000017724	238	230	184	229	353	176	198	217	150	205	187	137	178	162	248	164	237	245	189	224	232	204	201	224	147	200	195	200	175	167	225	174	202.4	220	185	0.844	-0.245	0.00422806053560048	0.0171035624758004	0.009	0.0116	11	-1	101769742	101785371	18612	protein_coding	Etv4	Etv4	ets variant 4	Etv4
ENSMUSG00000017737	287	204	242	256	397	179	273	211	87	233	153	111	156	190	147	150	286	217	248	250	261	207	277	217	86	227	160	162	154	196	133	159	202.52	245	160	0.649	-0.624	1.14538435602586e-06	2.49402678309836e-05	0.0263	0.0116	2	1	164940780	164955850	17395	protein_coding	Mmp9	Mmp9	matrix metallopeptidase 9	Mmp9
ENSMUSG00000017764	308	240	288	284	413	244	293	264	231	261	230	194	274	218	240	247	307	256	295	278	272	283	297	272	227	254	240	284	270	225	217	262	264.85	282	247	0.873	-0.196	0.00397781247181875	0.0163345663072432	0.005	0.0093	2	1	164822686	164826871	71971	protein_coding	Zswim1	Zswim1	zinc finger SWIM-type containing 1	Zswim1
ENSMUSG00000017778	1017	1103	1011	1138	1686	858	1076	1139	1065	1021	1012	706	992	913	1095	917	1013	1176	1037	1112	1109	993	1090	1174	1047	994	1057	1033	978	941	992	972	1044.79	1088	1002	0.92	-0.121	0.00724048834236719	0.0259234698287788	0.0029	0.0048	13	-1	86044816	86046904	12867	protein_coding	Cox7c	Cox7c	cytochrome c oxidase subunit 7C	Cox7c
ENSMUSG00000017781	4295	4061	4107	4310	6411	3693	4098	3948	3650	3971	3746	2441	3456	3464	3904	3298	4278	4328	4211	4212	4218	4276	4153	4070	3587	3865	3912	3570	3407	3571	3536	3495	3917.98	4218	3618	0.858	-0.221	8.50504300541826e-10	7.46421243762104e-08	0.0022	0.0037	11	1	75588097	75628804	18738	protein_coding	Pitpna	Pitpna	phosphatidylinositol transfer protein, alpha	Pitpna
ENSMUSG00000017801	595	612	584	661	915	502	617	569	545	528	536	357	581	565	547	525	593	652	599	646	602	581	625	587	536	514	560	522	573	582	495	556	576.44	611	542	0.888	-0.171	0.000796251416637149	0.00467773332230958	0.0032	0.0058	11	1	101087277	101092207	21428	protein_coding	Mlx	Mlx	MAX-like protein X	Mlx
ENSMUSG00000017943	2100	1996	1933	2206	3081	1746	2032	2002	1659	2075	2010	1295	1719	1770	1954	1661	2092	2127	1982	2156	2027	2022	2059	2064	1630	2019	2099	1894	1694	1825	1770	1760	1951.26	2066	1836	0.889	-0.17	0.000223246832484128	0.00172474055820937	0.0036	0.0039	2	1	163438476	163455324	228858	protein_coding	Gdap1l1	Gdap1l1	ganglioside-induced differentiation-associated protein 1-like 1	Gdap1l1
ENSMUSG00000017999	1068	997	1064	1153	1556	805	1040	1077	998	902	861	609	1027	892	1109	910	1064	1063	1091	1127	1024	932	1054	1110	981	878	899	891	1012	920	1004	964	1000.82	1058	944	0.893	-0.164	0.00046859819294836	0.0030811026912315	0.0032	0.0049	2	1	167015193	167034947	228889	protein_coding	Ddx27	Ddx27	DEAD (Asp-Glu-Ala-Asp) box polypeptide 27	Ddx27
ENSMUSG00000018012	1521	1596	1290	1612	2303	1244	1348	1267	790	1379	1353	815	930	1060	1287	916	1515	1701	1323	1575	1515	1440	1366	1306	776	1342	1413	1192	917	1093	1166	971	1288.17	1468	1109	0.755	-0.405	7.91568327735894e-06	0.000118801281971874	0.015	0.0045	11	1	120721470	120723969	170758	protein_coding	Rac3	Rac3	Rac family small GTPase 3	Rac3
ENSMUSG00000018040	962	987	992	998	1516	844	944	924	798	921	969	675	817	799	894	729	958	1052	1017	975	997	977	957	952	784	896	1012	987	805	824	810	773	923.58	986	861	0.872	-0.197	0.000375922539737474	0.00258388400880681	0.0048	0.005	15	-1	83113433	83122801	74778	protein_coding	Rrp7a	Rrp7a	ribosomal RNA processing 7 homolog A (S. cerevisiae)	Rrp7a
ENSMUSG00000018102	120	132	166	119	224	94	145	154	145	85	114	85	131	84	106	92	120	141	170	116	147	109	147	159	143	83	119	124	129	87	96	97	124.15	139	110	0.789	-0.341	0.0054410159665933	0.020911226383759	0.0207	0.0168	13	1	23684199	23692908	68024	protein_coding	Hist1h2bc	Hist1h2bc	histone cluster 1, H2bc	Hist1h2bc
ENSMUSG00000018143	488	428	435	471	701	400	428	432	366	376	405	289	434	388	416	423	486	456	446	460	461	463	434	445	360	366	423	423	428	400	377	448	429.75	456	403	0.881	-0.183	0.00166521195894451	0.0082234363855995	0.0041	0.0067	5	1	139791513	139802653	17135	protein_coding	Mafk	Mafk	v-maf musculoaponeurotic fibrosarcoma oncogene family, protein K (avian)	Mafk
ENSMUSG00000018171	980	1003	930	1071	1414	827	979	874	881	941	950	653	875	863	918	783	976	1069	954	1047	930	958	992	901	866	916	992	955	863	890	831	830	935.52	978	893	0.912	-0.133	0.00641493356595478	0.0237230572494314	0.0035	0.005	11	-1	86583865	86683836	75909	protein_coding	Vmp1	Vmp1	vacuole membrane protein 1	Vmp1
ENSMUSG00000018189	631	590	647	659	988	519	647	614	585	531	533	357	591	503	592	555	628	629	663	644	650	601	656	633	575	517	557	522	583	519	536	588	593.76	638	550	0.861	-0.216	9.14464837051237e-06	0.000133759069102423	0.0028	0.0058	1	1	143777272	143807466	56207	protein_coding	Uchl5	Uchl5	ubiquitin carboxyl-terminal esterase L5	Uchl5
ENSMUSG00000018209	2030	1895	2093	2147	3144	1761	2057	1995	1992	1837	1907	1345	2014	1859	2001	1825	2022	2020	2146	2098	2069	2039	2084	2056	1958	1788	1991	1967	1985	1917	1812	1934	1992.89	2067	1919	0.928	-0.108	0.00181011362069426	0.00878979937336454	0.0018	0.0039	2	1	164070322	164155524	58231	protein_coding	Stk4	Stk4	serine/threonine kinase 4	Stk4
ENSMUSG00000018217	297	264	269	294	442	232	289	246	203	261	270	177	183	225	251	177	296	281	276	287	291	269	293	254	200	254	282	259	180	232	227	188	254.24	281	228	0.808	-0.307	0.00022951863001465	0.00175996890879108	0.0093	0.0096	11	1	63128982	63159547	18858	protein_coding	Pmp22	Pmp22	peripheral myelin protein 22	Pmp22
ENSMUSG00000018286	2988	2908	2835	3306	4786	2577	3028	2894	2735	2838	2862	2014	2704	2577	2782	2590	2976	3099	2907	3231	3149	2984	3068	2983	2688	2762	2988	2946	2665	2657	2520	2745	2897.99	3050	2746	0.9	-0.152	0.000108912456549438	0.000994024722331043	0.0026	0.0036	11	1	70525367	70527858	19175	protein_coding	Psmb6	Psmb6	proteasome (prosome, macropain) subunit, beta type 6	Psmb6
ENSMUSG00000018287	993	927	995	1051	1449	830	1066	963	805	901	841	615	899	772	866	827	989	988	1020	1027	953	961	1080	993	791	877	878	899	886	796	784	876	925	1001	848	0.847	-0.24	8.16038780963516e-08	3.01160158318151e-06	0.0027	0.005	11	-1	70663771	70669416	216873	protein_coding	Spag7	Spag7	sperm associated antigen 7	Spag7
ENSMUSG00000018293	2843	2583	2864	2883	4220	2205	2761	2586	2735	2606	2555	1738	2562	2478	2442	2366	2832	2753	2937	2817	2776	2553	2798	2666	2688	2536	2668	2542	2525	2555	2212	2507	2647.81	2766	2529	0.914	-0.13	0.00163283787835753	0.00809556857843608	0.0029	0.0037	11	-1	70651850	70654644	18643	protein_coding	Pfn1	Pfn1	profilin 1	Pfn1
ENSMUSG00000018326	10762	9843	9745	10711	15581	8739	9830	9625	8587	9521	9331	6464	8542	8613	9641	7885	10719	10491	9992	10468	10251	10119	9961	9921	8439	9266	9743	9454	8420	8880	8731	8356	9575.74	10240	8911	0.87	-0.201	2.60858220710259e-06	4.75257262111742e-05	0.0034	0.005	2	1	163994960	164018588	54401	protein_coding	Ywhab	Ywhab	tyrosine 3-monooxygenase/tryptophan 5-monooxygenase activation protein, beta polypeptide	Ywhab
ENSMUSG00000018340	693	598	601	678	974	516	602	694	485	579	550	411	615	606	670	501	690	637	616	663	641	597	610	715	477	563	574	601	606	625	607	531	609.65	646	573	0.886	-0.175	0.00327159612790764	0.0139942135213984	0.0051	0.0057	11	-1	54979108	55033445	11749	protein_coding	Anxa6	Anxa6	annexin A6	Anxa6
ENSMUSG00000018395	3723	3628	3679	4051	6037	3211	3835	3979	3365	3535	3384	2348	3553	3378	3961	3377	3708	3867	3772	3959	3972	3718	3886	4102	3307	3440	3534	3434	3502	3483	3587	3579	3678.1	3873	3483	0.899	-0.153	8.69301519941168e-06	0.000128326736169366	0.002	0.0036	11	1	53567379	53601967	16568	protein_coding	Kif3a	Kif3a	kinesin family member 3A	Kif3a
ENSMUSG00000018411	32739	31597	29224	32891	48291	27085	29364	28701	19269	27770	29689	18179	21751	24687	29996	21221	32609	33676	29965	32143	31772	31362	29756	29585	18937	27026	31001	26587	21441	25451	27166	22488	28185.4	31358	25012	0.798	-0.326	2.69145404045784e-05	0.000319621270662622	0.0115	0.0079	11	1	104231390	104332090	17762	protein_coding	Mapt	Mapt	microtubule-associated protein tau	Mapt
ENSMUSG00000018428	1606	1572	1627	1709	2479	1379	1566	1489	1329	1577	1530	1082	1377	1410	1636	1375	1600	1675	1668	1670	1631	1597	1587	1535	1306	1535	1598	1582	1357	1454	1482	1457	1545.86	1620	1471	0.907	-0.141	0.00100454515073321	0.00556949859572537	0.0028	0.0042	11	-1	88830792	88864586	11640	protein_coding	Akap1	Akap1	A kinase (PRKA) anchor protein 1	Akap1
ENSMUSG00000018433	1117	1042	1040	1136	1845	1010	1094	1033	935	1074	897	668	1034	883	1174	958	1113	1111	1066	1110	1214	1169	1109	1065	919	1045	937	977	1019	910	1063	1015	1052.64	1120	986	0.88	-0.184	4.671369710012e-05	0.00049364922346698	0.003	0.0048	11	-1	107166663	107189381	68979	protein_coding	Nol11	Nol11	nucleolar protein 11	Nol11
ENSMUSG00000018446	1727	1680	1601	1725	2429	1403	1644	1497	1470	1580	1479	1044	1551	1302	1484	1382	1720	1791	1642	1686	1598	1625	1666	1543	1445	1538	1544	1527	1529	1342	1344	1465	1562.69	1659	1467	0.884	-0.178	2.46895398007416e-05	0.000300385922529226	0.0028	0.0042	11	-1	70977836	70983026	12261	protein_coding	C1qbp	C1qbp	complement component 1, q subcomponent binding protein	C1qbp
ENSMUSG00000018474	24029	22113	24941	25150	37561	20261	24837	24682	21906	21497	21967	15221	22207	21946	24450	22031	23933	23568	25574	24578	24712	23461	25169	25442	21529	20921	22938	22261	21890	22625	22143	23347	23380.72	24555	22207	0.904	-0.145	0.00136047824663377	0.00701589516438547	0.0039	0.0074	11	-1	69343273	69369406	216848	protein_coding	Chd3	Chd3	chromodomain helicase DNA binding protein 3	Chd3
ENSMUSG00000018547	5938	5827	5695	5860	8446	4831	5665	5267	5176	5561	5613	3824	4893	5171	5791	4531	5914	6210	5839	5727	5557	5594	5741	5429	5087	5412	5861	5593	4823	5331	5245	4802	5510.3	5751	5269	0.916	-0.127	0.00412393589186585	0.0167529803250424	0.0036	0.004	11	-1	97715157	97744704	108083	protein_coding	Pip4k2b	Pip4k2b	phosphatidylinositol-5-phosphate 4-kinase, type II, beta	Pip4k2b
ENSMUSG00000018548	5536	5186	5540	5534	8432	4704	5744	5324	5618	5126	5068	3694	5117	5034	5028	4931	5514	5527	5681	5408	5548	5447	5821	5488	5521	4989	5292	5403	5044	5190	4554	5225	5353.16	5554	5152	0.927	-0.109	0.00584774756014242	0.0220735983826724	0.0028	0.004	11	1	87127077	87220683	68729	protein_coding	Trim37	Trim37	tripartite motif-containing 37	Trim37
ENSMUSG00000018567	4554	4198	4437	4680	6728	3917	4433	4263	4265	4228	4342	3112	4135	4190	3869	3933	4536	4474	4550	4574	4427	4536	4492	4394	4192	4115	4534	4551	4076	4320	3504	4168	4340.06	4498	4182	0.929	-0.106	0.0161767896821516	0.0486791833358161	0.0035	0.0037	11	1	69991143	69994951	56486	protein_coding	Gabarap	Gabarap	gamma-aminobutyric acid receptor associated protein	Gabarap
ENSMUSG00000018574	361	347	320	344	552	300	368	343	314	314	309	211	335	316	317	325	360	370	328	336	363	347	373	354	309	306	323	309	330	326	287	344	335.23	354	317	0.894	-0.162	0.00343822410435087	0.0145291719124844	0.0029	0.0078	11	-1	70010183	70015411	11370	protein_coding	Acadvl	Acadvl	acyl-Coenzyme A dehydrogenase, very long chain	Acadvl
ENSMUSG00000018593	2656	2437	2385	2756	3716	2225	2313	2348	2059	2490	2284	1439	2550	2039	2167	1899	2645	2597	2446	2693	2445	2576	2344	2420	2024	2423	2385	2105	2514	2102	1963	2012	2355.88	2521	2191	0.869	-0.202	9.74092650903392e-05	0.000908627059264584	0.0047	0.0037	11	-1	55394500	55423183	20692	protein_coding	Sparc	Sparc	secreted acidic cysteine rich glycoprotein	Sparc
ENSMUSG00000018599	406	367	367	369	558	346	341	380	314	397	356	230	317	341	346	337	404	391	376	361	367	401	346	392	309	386	372	336	312	352	313	357	360.94	380	342	0.902	-0.149	0.0142381592724552	0.0441995734223821	0.0043	0.0074	11	1	60728398	60732951	237781	protein_coding	Mief2	Mief2	mitochondrial elongation factor 2	Mief2
ENSMUSG00000018634	112	106	118	131	190	94	81	109	91	101	100	56	96	89	121	82	112	113	121	128	125	109	82	112	89	98	104	82	95	92	110	87	103.67	113	95	0.841	-0.251	0.0137318600507587	0.043008999110903	0.0102	0.0186	11	1	104132855	104175523	12921	protein_coding	Crhr1	Crhr1	corticotropin releasing hormone receptor 1	Crhr1
ENSMUSG00000018697	738	709	700	743	1111	580	761	770	659	673	701	470	708	632	750	658	735	756	718	726	731	672	771	794	648	655	732	687	698	652	679	697	709.38	738	681	0.923	-0.116	0.0149597159503814	0.0458507648368483	0.003	0.0054	11	-1	84422855	84513522	56321	protein_coding	Aatf	Aatf	apoptosis antagonizing transcription factor	Aatf
ENSMUSG00000018736	1255	1213	1279	1318	1888	1183	1350	1171	1206	1282	1179	813	1204	1179	1293	1136	1250	1293	1311	1288	1242	1370	1368	1207	1185	1248	1231	1189	1187	1216	1171	1204	1247.47	1291	1204	0.933	-0.1	0.0100682732620925	0.0335756851393181	0.0021	0.0045	11	-1	68821434	68871858	83431	protein_coding	Ndel1	Ndel1	nudE neurodevelopment protein 1 like 1	Ndel1
ENSMUSG00000018770	3582	3270	3290	3511	5144	2879	3334	3158	3105	3414	3203	2197	2896	3020	2899	2749	3568	3485	3373	3431	3384	3334	3379	3255	3052	3323	3345	3213	2855	3113	2625	2913	3228	3401	3055	0.898	-0.156	0.000536999834387371	0.00343360222849286	0.0036	0.0036	2	-1	73908447	73911326	228033	protein_coding	Atp5g3	Atp5g3	ATP synthase, H+ transporting, mitochondrial F0 complex, subunit C3 (subunit 9)	Atp5g3;Atp5mc3
ENSMUSG00000018848	1508	1357	1510	1530	2386	1238	1510	1544	1338	1371	1334	969	1319	1272	1420	1306	1502	1446	1548	1495	1570	1433	1530	1592	1315	1334	1393	1417	1300	1311	1286	1384	1428.61	1514	1342	0.885	-0.176	2.50779201814642e-06	4.60978933808192e-05	0.002	0.0043	11	-1	35808381	35834506	104458	protein_coding	Rars	Rars	arginyl-tRNA synthetase	Rars
ENSMUSG00000018882	834	750	804	827	1262	725	785	776	701	731	694	488	695	599	699	663	831	799	824	808	830	839	795	800	689	711	725	714	685	618	633	703	750.3	816	685	0.838	-0.255	3.7221286067997e-08	1.65347521721198e-06	0.0028	0.0053	11	1	97315716	97329920	67036	protein_coding	Mrpl45	Mrpl45	mitochondrial ribosomal protein L45	Mrpl45
ENSMUSG00000018909	3815	3574	3526	3979	5924	3223	3614	3679	2856	3413	3433	2321	3132	3124	3887	3060	3800	3809	3615	3889	3898	3732	3662	3792	2807	3322	3585	3394	3087	3221	3520	3243	3523.48	3775	3272	0.867	-0.206	1.95665360475043e-06	3.79032507848895e-05	0.0033	0.0036	7	1	99535466	99606771	109689	protein_coding	Arrb1	Arrb1	arrestin, beta 1	Arrb1
ENSMUSG00000018921	1373	1246	1292	1437	1958	1125	1366	1230	1277	1233	1208	834	1270	1252	1310	1214	1368	1328	1325	1404	1288	1303	1384	1268	1255	1200	1261	1220	1252	1291	1186	1287	1288.71	1334	1244	0.933	-0.1	0.00780970270456256	0.0274684215080898	0.0019	0.0045	11	-1	70392883	70410031	75273	protein_coding	Pelp1	Pelp1	proline, glutamic acid and leucine rich protein 1	Pelp1
ENSMUSG00000018923	367	403	378	404	592	333	406	356	322	340	323	223	363	310	314	311	366	430	388	395	389	386	411	367	316	331	337	326	358	320	284	330	358.32	392	325	0.831	-0.268	2.5758645850436e-06	4.71085374492153e-05	0.0034	0.0074	11	1	70451919	70453727	66172	protein_coding	Med11	Med11	mediator complex subunit 11	Med11
ENSMUSG00000018965	3858	3795	3689	3799	5787	3170	3799	3623	3287	3299	3621	2514	2988	3222	3565	3029	3843	4045	3783	3713	3807	3671	3850	3735	3230	3211	3781	3677	2945	3322	3229	3210	3565.59	3806	3326	0.873	-0.195	1.21213642356262e-05	0.000170041710958449	0.0035	0.0036	5	1	33018816	33027966	22629	protein_coding	Ywhah	Ywhah	tyrosine 3-monooxygenase/tryptophan 5-monooxygenase activation protein, eta polypeptide	Ywhah
ENSMUSG00000018974	1853	1678	1789	1958	2898	1581	1880	1911	1812	1751	1610	1129	1787	1709	1892	1678	1846	1788	1834	1913	1907	1831	1905	1970	1781	1704	1681	1651	1762	1762	1713	1778	1801.66	1874	1729	0.923	-0.116	0.000781715510375641	0.00461873207751913	0.0017	0.004	5	-1	113742446	113772510	53890	protein_coding	Sart3	Sart3	squamous cell carcinoma antigen recognized by T cells 3	Sart3
ENSMUSG00000019087	2762	2810	2612	2893	4317	2391	2604	2670	2334	2786	2639	1667	2410	2565	2651	2163	2751	2995	2678	2827	2840	2769	2639	2752	2294	2711	2756	2438	2376	2644	2401	2292	2635.2	2781	2489	0.895	-0.16	0.000324835194480784	0.00230123684845832	0.0034	0.0037	X	1	74297097	74304721	54411	protein_coding	Atp6ap1	Atp6ap1	ATPase, H+ transporting, lysosomal accessory protein 1	Atp6ap1
ENSMUSG00000019124	5835	5674	5936	6196	8959	5045	5896	5454	5523	5509	5656	3980	5520	5626	5556	5218	5812	6047	6087	6055	5894	5842	5975	5622	5428	5361	5906	5821	5441	5800	5032	5530	5728.29	5917	5540	0.936	-0.095	0.013675200970932	0.0428630591408155	0.0027	0.004	6	-1	54501173	54566489	69938	protein_coding	Scrn1	Scrn1	secernin 1	Scrn1
ENSMUSG00000019179	4439	4259	4135	4511	6693	3704	4259	4290	3865	4195	4086	2745	3911	3876	3956	3576	4421	4539	4240	4408	4403	4289	4316	4422	3798	4083	4267	4015	3855	3996	3583	3790	4151.57	4380	3923	0.895	-0.159	2.24878000921697e-05	0.000278782865397587	0.0025	0.0037	5	1	135778480	135790398	17448	protein_coding	Mdh2	Mdh2	malate dehydrogenase 2, NAD (mitochondrial)	Mdh2
ENSMUSG00000019189	3280	3115	3121	3190	4774	2632	3123	2945	2907	2982	2832	2026	2881	2825	2984	2765	3267	3320	3200	3117	3141	3048	3165	3036	2857	2902	2957	2963	2840	2912	2702	2930	3022.36	3162	2883	0.911	-0.134	9.84338541184622e-05	0.000915810253605059	0.0019	0.0036	11	1	44518964	44565520	74315	protein_coding	Rnf145	Rnf145	ring finger protein 145	Rnf145
ENSMUSG00000019210	2670	2579	2546	2784	3819	2240	2553	2590	2032	2336	2444	1655	2144	2143	2273	2064	2659	2749	2611	2721	2513	2594	2587	2670	1997	2273	2552	2420	2113	2209	2059	2187	2432.13	2638	2226	0.844	-0.245	5.05070171516041e-08	2.06519175529272e-06	0.0035	0.0037	6	-1	120794305	120822793	11973	protein_coding	Atp6v1e1	Atp6v1e1	ATPase, H+ transporting, lysosomal V1 subunit E1	Atp6v1e1
ENSMUSG00000019303	359	307	366	423	510	287	380	380	346	277	329	210	316	337	333	315	358	327	375	413	336	332	385	392	340	270	344	307	311	347	302	334	342.04	365	319	0.876	-0.191	0.00434484987185992	0.017429047994894	0.0057	0.0077	11	-1	101091823	101095436	19183	protein_coding	Psmc3ip	Psmc3ip	proteasome (prosome, macropain) 26S subunit, ATPase 3, interacting protein	Psmc3ip
ENSMUSG00000019370	13297	12899	12695	13878	19661	10767	12847	12382	10557	12022	12143	8184	10600	11119	11669	9923	13244	13748	13017	13563	12935	12467	13019	12763	10375	11700	12680	11969	10449	11463	10568	10516	12154.74	13094	11215	0.856	-0.224	4.02253396043809e-06	6.84353797784698e-05	0.0044	0.0056	7	-1	16915379	16924114	12315	protein_coding	Calm3	Calm3	calmodulin 3	Calm1;Calm2;Calm3
ENSMUSG00000019373	1606	1516	1495	1631	2448	1387	1577	1585	1549	1580	1400	1027	1508	1413	1638	1502	1600	1616	1533	1594	1611	1606	1598	1634	1522	1538	1462	1502	1487	1457	1483	1592	1552.06	1599	1505	0.941	-0.087	0.00991352306778148	0.0331903553185808	0.0015	0.0042	11	-1	59817795	59839838	26572	protein_coding	Cops3	Cops3	COP9 signalosome subunit 3	Cops3
ENSMUSG00000019470	1348	1244	1272	1414	2003	1118	1322	1240	1212	1262	1210	866	1200	1159	1355	1151	1343	1326	1304	1382	1318	1295	1340	1278	1191	1228	1263	1267	1183	1195	1227	1220	1272.43	1323	1222	0.923	-0.116	0.00126845686723875	0.00668140126402302	0.0017	0.0045	8	-1	3608421	3621316	67439	protein_coding	Xab2	Xab2	XPA binding protein 2	Xab2
ENSMUSG00000019471	2954	2842	3011	3135	4487	2486	3022	2982	2811	2818	2757	2018	2720	2721	2663	2735	2942	3029	3087	3064	2952	2879	3062	3074	2763	2743	2879	2951	2681	2805	2412	2898	2888.82	3011	2766	0.918	-0.123	0.00195698040572049	0.0093821484724694	0.0027	0.0036	9	-1	21133222	21149982	12539	protein_coding	Cdc37	Cdc37	cell division cycle 37	Cdc37
ENSMUSG00000019494	1957	1874	1882	2024	2870	1625	1992	1786	1600	1869	1707	1279	1673	1671	1707	1630	1949	1997	1930	1978	1888	1882	2019	1841	1572	1819	1782	1871	1649	1723	1546	1727	1823.33	1936	1711	0.883	-0.179	1.90208780684217e-05	0.000244913197242867	0.0028	0.004	5	1	138161071	138164646	26893	protein_coding	Cops6	Cops6	COP9 signalosome subunit 6	Cops6
ENSMUSG00000019659	563	581	568	669	1011	487	622	563	583	572	571	356	571	507	560	549	561	619	582	654	665	564	630	580	573	557	596	521	563	523	507	582	579.81	607	553	0.909	-0.137	0.0130574152974388	0.0412048626125931	0.0041	0.0058	9	1	110656503	110711606	72654	protein_coding	Ccdc12	Ccdc12	coiled-coil domain containing 12	Ccdc12
ENSMUSG00000019715	2014	1944	1998	2063	2931	1746	1942	1910	1837	1994	1807	1280	1972	1831	2055	1794	2006	2072	2049	2016	1928	2022	1968	1969	1805	1941	1887	1872	1944	1888	1861	1901	1945.51	2004	1887	0.942	-0.085	0.0091437622676936	0.0311567638065611	0.0015	0.0039	2	1	29935426	29960371	74412	protein_coding	Gle1	Gle1	GLE1 RNA export mediator (yeast)	Gle1
ENSMUSG00000019726	1030	1024	1012	1065	1622	913	1082	1008	1030	918	876	676	991	871	1109	913	1026	1091	1038	1041	1067	1057	1096	1039	1012	893	915	989	977	898	1004	968	1006.96	1057	957	0.905	-0.144	0.000458127524003333	0.0030260805199541	0.0022	0.0049	13	1	13590397	13778803	17101	protein_coding	Lyst	Lyst	lysosomal trafficking regulator	Lyst
ENSMUSG00000019731	1353	1253	1265	1374	1929	1101	1277	1168	1081	1172	1114	850	1169	1102	1227	1069	1348	1335	1297	1343	1269	1275	1294	1204	1062	1141	1163	1243	1152	1136	1111	1133	1219.18	1296	1143	0.881	-0.183	5.05236925057838e-06	8.24475630652774e-05	0.0023	0.0046	8	-1	72480641	72492614	270066	protein_coding	Slc35e1	Slc35e1	solute carrier family 35, member E1	Slc35e1
ENSMUSG00000019774	214	254	247	258	346	193	273	250	242	170	184	134	217	207	235	241	213	271	253	252	228	223	277	258	238	165	192	196	214	213	213	255	228.85	247	211	0.856	-0.225	0.00756879209477381	0.0268385377235968	0.0091	0.0105	10	-1	5811887	5823910	108853	protein_coding	Mtrf1l	Mtrf1l	mitochondrial translational release factor 1-like	Mtrf1l
ENSMUSG00000019777	8925	8299	8914	9400	13890	7556	9266	8854	8518	7877	7820	5462	7909	7461	8440	7735	8889	8845	9140	9186	9139	8749	9390	9127	8371	7666	8166	7988	7796	7692	7644	8197	8499.08	9058	7940	0.876	-0.19	2.8197945616247e-07	8.08472173814031e-06	0.0025	0.0047	10	1	36974544	37001889	15182	protein_coding	Hdac2	Hdac2	histone deacetylase 2	Hdac2
ENSMUSG00000019782	698	655	683	722	1044	600	690	699	636	619	636	444	639	529	630	601	695	698	700	706	687	695	699	721	625	602	664	649	630	545	571	637	657.77	700	615	0.878	-0.187	0.000120729724878258	0.00108198189923584	0.003	0.0056	10	-1	33996555	34019624	66521	protein_coding	Rwdd1	Rwdd1	RWD domain containing 1	Rwdd1
ENSMUSG00000019785	127	157	113	174	227	118	129	123	75	114	129	63	73	100	125	71	126	167	116	170	149	137	131	127	74	111	135	92	72	103	113	75	118.64	140	97	0.69	-0.535	3.03156235039032e-05	0.000351031994442219	0.0227	0.0172	10	-1	33512286	33624769	215890	protein_coding	Clvs2	Clvs2	clavesin 2	Clvs2
ENSMUSG00000019796	1674	1634	1601	1636	2407	1313	1649	1524	1321	1469	1533	1046	1350	1419	1472	1243	1667	1742	1642	1599	1584	1520	1671	1571	1298	1430	1601	1530	1331	1463	1333	1317	1518.61	1624	1413	0.869	-0.203	1.26888722593583e-05	0.000176284689603228	0.0035	0.0042	10	1	7589800	7625483	237253	protein_coding	Lrp11	Lrp11	low density lipoprotein receptor-related protein 11	Lrp11
ENSMUSG00000019804	2226	2194	2260	2338	3248	1903	2287	2137	1922	1901	2053	1520	1786	1902	1766	1750	2217	2338	2317	2285	2137	2204	2318	2203	1889	1850	2144	2223	1761	1961	1599	1855	2081.22	2252	1910	0.847	-0.239	4.43669577025326e-06	7.39946259805969e-05	0.0047	0.0038	10	1	42502030	42535381	54198	protein_coding	Snx3	Snx3	sorting nexin 3	Snx3
ENSMUSG00000019814	476	470	502	529	780	408	555	459	411	397	392	250	439	389	491	430	474	501	515	517	513	472	562	473	404	386	409	366	433	401	445	456	457.96	503	412	0.82	-0.286	1.09490533971508e-06	2.40228240160354e-05	0.0044	0.0065	10	-1	13178140	13193168	353258	protein_coding	Ltv1	Ltv1	LTV1 ribosome biogenesis factor	Ltv1
ENSMUSG00000019831	2915	2690	2627	2772	4057	2503	2668	2572	2278	2578	2744	1965	2113	2526	2856	2134	2903	2867	2694	2709	2669	2898	2704	2651	2239	2509	2865	2874	2083	2604	2587	2261	2632.33	2762	2503	0.906	-0.143	0.0113272239505299	0.0368185940198684	0.0057	0.0037	10	1	40883475	40938570	83767	protein_coding	Wasf1	Wasf1	WAS protein family, member 1	Wasf1
ENSMUSG00000019837	1316	1245	1270	1388	2118	1130	1397	1304	1246	1325	1252	909	1229	1172	1413	1152	1311	1327	1302	1356	1393	1308	1416	1344	1225	1290	1307	1329	1211	1208	1280	1221	1301.82	1345	1259	0.935	-0.097	0.00954199648575727	0.0322011618803058	0.0019	0.0045	10	-1	40247703	40258108	67371	protein_coding	Gtf3c6	Gtf3c6	general transcription factor IIIC, polypeptide 6, alpha	Gtf3c6
ENSMUSG00000019841	4737	4458	4231	4489	7039	4026	4297	4233	3804	4486	4077	2746	3926	3770	5275	3973	4718	4751	4338	4387	4631	4662	4354	4363	3739	4366	4257	4016	3870	3887	4777	4210	4332.96	4526	4140	0.915	-0.128	0.00552744429838603	0.0211383944422908	0.0039	0.0037	10	1	39732118	39875211	19714	protein_coding	Rev3l	Rev3l	REV3 like, DNA directed polymerase zeta catalytic subunit	Rev3l
ENSMUSG00000019849	1717	1579	1570	1784	2670	1375	1726	1596	1434	1501	1635	1016	1412	1321	1573	1286	1710	1683	1610	1743	1757	1592	1749	1645	1409	1461	1707	1486	1392	1362	1425	1363	1568.36	1686	1451	0.86	-0.218	1.20934677124588e-06	2.58634889725735e-05	0.0032	0.0042	10	1	45067203	45167198	19072	protein_coding	Prep	Prep	prolyl endopeptidase	Prep
ENSMUSG00000019864	324	287	289	306	506	281	328	317	257	263	252	214	265	297	310	276	323	306	296	299	333	325	332	327	253	256	263	313	261	306	281	292	297.92	318	278	0.872	-0.198	0.00135468775393996	0.00699355123474096	0.0039	0.0085	10	1	43901807	43957201	170728	protein_coding	Rtn4ip1	Rtn4ip1	reticulon 4 interacting protein 1	Rtn4ip1
ENSMUSG00000019868	998	851	970	1076	1545	865	1044	853	849	847	869	620	899	859	929	789	994	907	995	1052	1016	1002	1058	879	834	824	907	907	886	886	841	836	926.54	988	865	0.875	-0.193	3.12985576879473e-05	0.000359521261614226	0.003	0.005	10	-1	14654755	14705560	66201	protein_coding	Vta1	Vta1	vesicle (multivesicular body) trafficking 1	Vta1
ENSMUSG00000019874	10229	9328	9483	10245	15082	8774	9845	10093	8753	9840	9043	5771	8830	8099	9739	8307	10188	9942	9724	10012	9923	10160	9977	10404	8602	9577	9443	8440	8704	8350	8820	8803	9441.69	10041	8842	0.881	-0.183	4.80558147989278e-06	7.89574591781927e-05	0.003	0.005	10	1	57784881	57788450	12140	protein_coding	Fabp7	Fabp7	fatty acid binding protein 7, brain	Fabp7
ENSMUSG00000019883	92	64	79	94	129	73	87	71	67	67	56	51	67	71	61	75	92	68	81	92	85	85	88	73	66	65	58	75	66	73	55	79	75.1	83	67	0.805	-0.312	0.0032112500858764	0.0138092388664532	0.008	0.0215	10	1	29313166	29347469	52665	protein_coding	Echdc1	Echdc1	enoyl Coenzyme A hydratase domain containing 1	Echdc1
ENSMUSG00000019890	180	273	111	202	235	166	76	120	6	63	111	22	8	37	178	11	179	291	114	197	155	192	77	124	6	61	116	32	8	38	161	12	110.2	166	54	0.328	-1.609	0.000441805212121678	0.00293909397010194	0.3738	0.0179	10	-1	102481756	102490486	67405	protein_coding	Nts	Nts	neurotensin	Nts
ENSMUSG00000019897	763	755	791	874	1312	682	866	914	802	774	645	475	751	703	928	735	760	805	811	854	863	790	878	942	788	753	674	695	740	725	840	779	793.53	838	749	0.895	-0.16	0.00373898238833375	0.0155490244193261	0.0046	0.0052	10	1	105841067	105847833	52713	protein_coding	Ccdc59	Ccdc59	coiled-coil domain containing 59	Ccdc59
ENSMUSG00000019916	720	749	922	713	1193	649	897	874	881	504	650	414	723	555	538	661	717	798	945	697	785	751	909	901	866	491	679	605	713	572	487	700	726.06	813	639	0.786	-0.347	0.000393792498917464	0.00268491493932689	0.017	0.0054	10	1	59323296	59373304	18451	protein_coding	P4ha1	P4ha1	procollagen-proline, 2-oxoglutarate 4-dioxygenase (proline 4-hydroxylase), alpha 1 polypeptide	P4ha1
ENSMUSG00000019923	5047	4788	4583	5092	7209	4318	4702	4581	4298	5058	4510	3122	4491	4283	4646	4283	5027	5103	4699	4976	4743	5000	4765	4722	4224	4923	4709	4566	4427	4416	4208	4539	4690.38	4879	4502	0.923	-0.116	0.00283348424938629	0.0125214426777454	0.0027	0.0038	10	1	72654845	72674964	52696	protein_coding	Zwint	Zwint	ZW10 interactor	Zwint
ENSMUSG00000019969	1953	1772	1830	1952	2809	1563	1838	1790	1546	1801	1740	1252	1665	1672	1984	1638	1945	1889	1876	1908	1848	1810	1863	1845	1519	1753	1817	1831	1641	1724	1797	1736	1800.08	1873	1727	0.922	-0.118	0.00279145110069823	0.012385128141908	0.0024	0.004	12	1	83688152	83735199	19164	protein_coding	Psen1	Psen1	presenilin 1	Psen1
ENSMUSG00000019970	348	356	314	358	549	283	317	358	219	354	304	186	242	268	383	234	347	379	322	350	361	328	321	369	215	345	317	272	239	276	347	248	314.74	347	282	0.814	-0.297	0.000607363705876493	0.00379088717202097	0.0111	0.0081	10	1	21882184	21999903	20393	protein_coding	Sgk1	Sgk1	serum/glucocorticoid regulated kinase 1	Sgk1
ENSMUSG00000019997	100	88	106	120	122	105	110	96	59	84	85	53	60	66	78	63	100	94	109	117	80	122	111	99	58	82	89	78	59	68	71	67	87.64	104	72	0.688	-0.539	3.70859840843816e-06	6.40790598951386e-05	0.0141	0.0203	10	1	24595442	24598683	14219	protein_coding	Ccn2	Ccn2	cellular communication network factor 2	Ccn2;Ctgf
ENSMUSG00000019998	3309	3148	3137	3351	4928	2672	3296	3114	2953	3287	3045	2277	2735	2820	3585	2472	3296	3355	3217	3275	3242	3094	3340	3210	2902	3199	3180	3330	2696	2907	3247	2620	3131.81	3254	3010	0.925	-0.113	0.0154713345327052	0.0470282825616107	0.0038	0.0036	10	1	24149302	24190222	53331	protein_coding	Stx7	Stx7	syntaxin 7	Stx7
ENSMUSG00000020022	1053	920	1000	1012	1542	874	1098	1101	897	953	953	645	901	855	861	846	1049	981	1025	989	1015	1012	1113	1135	882	927	995	943	888	881	780	897	969.45	1040	899	0.864	-0.211	1.80044074788492e-05	0.000235793846081053	0.0036	0.0049	10	1	94198720	94221443	66414	protein_coding	Ndufa12	Ndufa12	NADH:ubiquinone oxidoreductase subunit A12	Ndufa12
ENSMUSG00000020038	510	514	504	609	770	435	546	472	474	417	456	302	384	408	466	373	508	548	517	595	507	504	553	487	466	406	476	442	379	421	422	395	476.49	527	426	0.807	-0.309	3.91799049106318e-07	1.04622703409782e-05	0.005	0.0063	10	-1	85131700	85185064	12952	protein_coding	Cry1	Cry1	cryptochrome 1 (photolyase-like)	Cry1
ENSMUSG00000020048	4825	4292	5385	5166	7652	3893	5232	5763	5284	3962	4201	2831	5040	4091	4346	4221	4806	4574	5522	5049	5034	4508	5302	5940	5193	3856	4387	4140	4968	4218	3936	4473	4744.11	5092	4396	0.863	-0.212	0.000786228115967272	0.00463777921029383	0.0074	0.0038	10	-1	86690209	86705509	22027	protein_coding	Hsp90b1	Hsp90b1	heat shock protein 90, beta (Grp94), member 1	Hsp90b1
ENSMUSG00000020075	3056	2684	2940	2983	4580	2445	3043	2857	2801	2544	2510	1765	2672	2467	2828	2560	3044	2861	3015	2915	3013	2831	3084	2945	2753	2476	2621	2581	2634	2543	2561	2713	2786.84	2964	2610	0.881	-0.183	1.77074366446001e-07	5.53193573794737e-06	0.002	0.0036	10	-1	62580251	62602281	56200	protein_coding	Ddx21	Ddx21	DEAD (Asp-Glu-Ala-Asp) box polypeptide 21	Ddx21
ENSMUSG00000020086	3509	3346	3432	3828	5395	2920	3575	3226	3116	3249	3254	2239	3230	2943	3268	3000	3495	3566	3519	3741	3550	3381	3623	3325	3062	3162	3398	3275	3184	3034	2960	3179	3340.85	3525	3157	0.895	-0.16	1.6016332813589e-05	0.000214839774637452	0.0023	0.0036	10	-1	61738665	61784147	404634	protein_coding	H2afy2	H2afy2	H2A histone family, member Y2	H2afy2
ENSMUSG00000020089	2124	2026	2165	2189	3346	1750	2185	2136	1889	1739	1882	1393	1776	1766	1746	1723	2116	2159	2220	2139	2201	2026	2214	2202	1856	1692	1965	2037	1751	1821	1581	1826	1987.98	2160	1816	0.84	-0.252	1.30127553719372e-08	7.01470367296977e-07	0.0033	0.0039	10	1	61648552	61674168	67895	protein_coding	Ppa1	Ppa1	pyrophosphatase (inorganic) 1	Ppa1
ENSMUSG00000020114	4511	4294	4587	4583	6678	3630	4321	4146	4342	4138	3949	2976	3998	4030	4472	3769	4493	4577	4703	4479	4394	4203	4379	4274	4267	4027	4124	4352	3941	4155	4050	3994	4275.71	4438	4114	0.927	-0.11	0.00211591772388944	0.00994916818031387	0.0022	0.0037	10	-1	119199255	119240055	71902	protein_coding	Cand1	Cand1	cullin associated and neddylation disassociated 1	Cand1
ENSMUSG00000020116	450	438	382	417	618	384	417	367	361	392	316	276	327	327	439	347	448	467	392	408	407	445	423	378	355	382	330	404	322	337	398	368	391.31	421	362	0.86	-0.218	0.000422229668062945	0.00283581503146522	0.0048	0.007	11	-1	17203198	17211568	66249	protein_coding	Pno1	Pno1	partner of NOB1 homolog	Pno1
ENSMUSG00000020132	1252	1259	1364	1391	2008	1127	1374	1267	1349	1230	1151	960	1073	1180	1328	1033	1247	1342	1399	1359	1321	1305	1392	1306	1326	1197	1202	1404	1058	1217	1203	1095	1273.23	1334	1213	0.908	-0.14	0.00564812825516064	0.0215062195705098	0.0041	0.0045	10	-1	115287084	115315594	216344	protein_coding	Rab21	Rab21	RAB21, member RAS oncogene family	Rab21
ENSMUSG00000020142	2121	2047	1823	1944	3095	1761	1909	1905	1585	1954	1869	1276	1661	1666	1973	1656	2113	2182	1869	1900	2036	2039	1935	1964	1558	1902	1952	1866	1637	1718	1787	1755	1888.16	2005	1772	0.883	-0.179	0.000147392243346046	0.00125305171794426	0.0037	0.0039	11	-1	20302180	20332713	55963	protein_coding	Slc1a4	Slc1a4	solute carrier family 1 (glutamate/neutral amino acid transporter), member 4	Slc1a4
ENSMUSG00000020152	6340	6008	5564	6136	9267	4972	5646	5346	5261	5502	5317	3726	5150	4898	6343	4830	6315	6403	5705	5997	6097	5757	5721	5511	5170	5355	5552	5449	5077	5050	5745	5118	5626.34	5938	5314	0.895	-0.16	0.000119290202386759	0.00107108164875397	0.0032	0.004	11	-1	20062304	20112913	66713	protein_coding	Actr2	Actr2	ARP2 actin-related protein 2	Actr2
ENSMUSG00000020171	1801	1741	1736	1955	2800	1533	1874	1827	1746	1684	1631	1202	1693	1525	1743	1569	1794	1856	1780	1911	1842	1775	1899	1883	1716	1639	1703	1758	1669	1572	1579	1663	1752.36	1842	1662	0.901	-0.15	2.9603576013508e-05	0.000343624810800563	0.0019	0.004	10	-1	117215221	117224507	64050	protein_coding	Yeats4	Yeats4	YEATS domain containing 4	Yeats4
ENSMUSG00000020173	136	138	91	215	250	104	144	98	78	125	102	77	90	72	137	51	135	147	93	210	164	120	146	101	77	122	107	113	89	74	124	54	117.27	140	95	0.677	-0.562	0.000775155607061044	0.00459317194418675	0.0447	0.0173	11	-1	12236608	12464960	12808	protein_coding	Cobl	Cobl	cordon-bleu WH2 repeat	Cobl
ENSMUSG00000020180	2483	2301	2288	2500	3759	2032	2448	2431	2139	2241	2188	1466	2119	2050	2226	2042	2473	2452	2346	2443	2473	2353	2481	2506	2102	2181	2285	2144	2089	2113	2016	2164	2288.84	2441	2137	0.875	-0.193	2.7901560953072e-08	1.283026092005e-06	0.0019	0.0038	10	1	75517551	75537381	67332	protein_coding	Snrpd3	Snrpd3	small nuclear ribonucleoprotein D3	Snrpd3
ENSMUSG00000020198	4353	3850	4255	4324	6306	3705	4216	4053	3845	4015	3762	2758	4210	4096	4040	3735	4336	4103	4363	4226	4149	4290	4272	4178	3779	3908	3928	4034	4150	4223	3659	3958	4097.16	4240	3955	0.933	-0.101	0.00539194744756036	0.0207670055158513	0.0023	0.0037	10	-1	80706956	80742264	11776	protein_coding	Ap3d1	Ap3d1	adaptor-related protein complex 3, delta 1 subunit	Ap3d1
ENSMUSG00000020211	1277	1127	1289	1352	1841	1134	1303	1192	1219	1214	1225	839	1153	1116	1214	1079	1272	1201	1322	1321	1211	1313	1320	1229	1198	1181	1279	1227	1137	1151	1099	1143	1225.32	1274	1177	0.924	-0.114	0.00619465176036917	0.0230923653941967	0.0025	0.0046	10	1	80798198	80804924	20222	protein_coding	Sf3a2	Sf3a2	splicing factor 3a, subunit 2	Sf3a2
ENSMUSG00000020219	916	893	865	953	1350	771	859	776	803	869	844	571	805	832	798	740	912	952	887	931	888	893	870	800	789	846	881	835	794	858	723	784	852.7	892	814	0.912	-0.133	0.00772994928123603	0.0272667738446512	0.0036	0.0051	10	-1	80899450	80900969	30055	protein_coding	Timm13	Timm13	translocase of inner mitochondrial membrane 13	Timm13
ENSMUSG00000020220	2206	2058	2091	2209	3346	1863	2175	2094	1898	2001	1864	1227	2066	1964	2386	2038	2197	2193	2144	2159	2201	2157	2204	2158	1865	1947	1946	1795	2037	2025	2161	2160	2084.39	2177	1992	0.916	-0.127	0.00138172248437014	0.00710508457218274	0.0025	0.0038	4	-1	144972622	145195005	230895	protein_coding	Vps13d	Vps13d	vacuolar protein sorting 13D	Vps13d
ENSMUSG00000020230	2552	2585	2722	2792	4092	2126	2565	2679	2085	2030	2379	1558	1964	2081	2299	2072	2542	2755	2791	2729	2692	2462	2599	2761	2049	1976	2484	2279	1936	2145	2082	2196	2404.87	2666	2143	0.803	-0.316	1.46689119479665e-11	2.42677758238025e-09	0.0038	0.0037	10	-1	76207222	76237865	15468	protein_coding	Prmt2	Prmt2	protein arginine N-methyltransferase 2	Prmt2
ENSMUSG00000020250	5531	5205	5554	5564	8173	4629	5670	5166	5295	4944	4790	3581	5092	4850	5026	4872	5509	5547	5695	5438	5377	5360	5746	5325	5204	4812	5002	5237	5019	5000	4552	5163	5249.1	5500	4999	0.909	-0.138	0.000200630893509329	0.00159878328762035	0.0025	0.0039	10	1	82833951	82897712	50493	protein_coding	Txnrd1	Txnrd1	thioredoxin reductase 1	Txnrd1
ENSMUSG00000020256	1363	1151	1324	1387	2039	1144	1309	1364	1093	1258	1128	860	1172	1273	1427	1235	1358	1227	1358	1355	1342	1325	1326	1406	1074	1224	1178	1258	1155	1312	1292	1309	1281.18	1337	1225	0.916	-0.127	0.00498267545624662	0.0194684642392665	0.0031	0.0045	10	-1	83487450	83534140	216188	protein_coding	Aldh1l2	Aldh1l2	aldehyde dehydrogenase 1 family, member L2	Aldh1l2
ENSMUSG00000020257	6206	5648	5645	6079	8653	5148	5735	5533	5402	5645	5607	3858	5302	4969	5575	4881	6181	6020	5788	5941	5693	5961	5812	5703	5309	5494	5855	5642	5226	5123	5049	5173	5623.1	5887	5359	0.91	-0.136	0.000430440253161162	0.00287619617629926	0.0027	0.004	9	1	106170928	106191139	77305	protein_coding	Wdr82	Wdr82	WD repeat domain containing 82	Wdr82
ENSMUSG00000020260	630	591	674	722	996	554	645	617	561	563	510	386	593	547	558	559	627	630	691	706	655	641	654	636	551	548	533	565	585	564	505	592	605.19	655	555	0.847	-0.24	1.31338053761136e-06	2.76124329182212e-05	0.003	0.0057	10	1	77259218	77269575	80294	protein_coding	Pofut2	Pofut2	protein O-fucosyltransferase 2	Pofut2
ENSMUSG00000020267	3879	3838	3875	4144	6096	3322	3744	3754	3604	3525	3585	2487	3425	3162	3712	3281	3864	4091	3973	4050	4011	3847	3794	3870	3542	3431	3743	3637	3376	3260	3362	3477	3707.88	3938	3478	0.883	-0.179	6.95177827654083e-07	1.65110469858502e-05	0.0022	0.0036	11	1	54866383	54870501	15254	protein_coding	Hint1	Hint1	histidine triad nucleotide binding protein 1	Hint1
ENSMUSG00000020277	1968	1900	2082	2097	3007	1715	1924	1968	2027	1516	1719	1110	1903	1566	1656	1594	1960	2025	2135	2049	1978	1986	1950	2029	1992	1475	1795	1623	1876	1614	1500	1689	1854.81	2014	1696	0.842	-0.248	2.25867809044308e-06	4.22745822571486e-05	0.0047	0.004	10	-1	77986947	78010083	18641	protein_coding	Pfkl	Pfkl	phosphofructokinase, liver, B-type	Pfkl
ENSMUSG00000020283	893	826	886	832	1245	695	855	807	837	746	772	570	753	750	874	758	889	880	908	813	819	805	866	832	823	726	806	834	742	773	792	803	819.51	852	787	0.924	-0.114	0.0144713406639326	0.0446771064426332	0.003	0.0052	11	-1	23646479	23665959	72129	protein_coding	Pex13	Pex13	peroxisomal biogenesis factor 13	Pex13
ENSMUSG00000020297	30605	28500	27588	29885	45459	25594	28608	28124	23242	28772	28323	18966	23925	26175	29499	23882	30483	30375	28288	29206	29909	29636	28990	28990	22842	28002	29575	27738	23584	26985	26716	25308	27914.11	29485	26344	0.893	-0.163	0.00371462411499841	0.0154656016451178	0.006	0.0079	11	1	32000463	32059202	18197	protein_coding	Nsg2	Nsg2	neuron specific gene family member 2	Nsg2
ENSMUSG00000020315	11536	10933	10754	11377	17405	9800	10690	10918	9765	10969	10575	6761	10123	10107	12315	9646	11490	11652	11027	11118	11451	11348	10833	11254	9597	10675	11042	9888	9979	10420	11153	10222	10821.85	11272	10372	0.92	-0.12	0.0042443642168944	0.0171350652492338	0.0033	0.0053	11	-1	30099395	30268175	20742	protein_coding	Sptbn1	Sptbn1	spectrin beta, non-erythrocytic 1	Sptbn1
ENSMUSG00000020321	3791	3595	3842	3904	5563	3040	3802	3328	3399	3281	3367	2326	3262	3116	3152	3121	3776	3832	3939	3815	3660	3520	3853	3430	3340	3193	3516	3402	3216	3212	2855	3307	3491.67	3728	3255	0.873	-0.196	3.45668494145752e-06	6.0159693303988e-05	0.0031	0.0036	11	-1	21556787	21572367	17449	protein_coding	Mdh1	Mdh1	malate dehydrogenase 1, NAD (soluble)	Mdh1
ENSMUSG00000020349	9001	8904	8851	9635	14077	7701	9164	8426	8132	8493	8541	6296	7814	7586	8683	7589	8965	9490	9076	9416	9262	8917	9286	8685	7992	8266	8918	9208	7703	7821	7864	8042	8681.91	9137	8227	0.9	-0.152	0.000521001877319754	0.00334916481476696	0.0036	0.0048	11	1	52098681	52127778	19052	protein_coding	Ppp2ca	Ppp2ca	protein phosphatase 2 (formerly 2A), catalytic subunit, alpha isoform	Ppp2ca
ENSMUSG00000020357	117	83	103	113	151	87	95	90	82	113	78	54	98	72	94	57	117	88	106	110	99	101	96	93	81	110	81	79	97	74	85	60	92.34	101	83	0.826	-0.275	0.0135016518877603	0.0423837024254164	0.0129	0.0198	11	1	49609263	49652739	14257	protein_coding	Flt4	Flt4	FMS-like tyrosine kinase 4	Flt4
ENSMUSG00000020358	11404	11031	11140	12691	18644	9752	12281	11978	10856	10578	10417	6823	10254	9540	11000	10092	11359	11757	11423	12403	12266	11292	12445	12347	10669	10295	10877	9979	10108	9835	9962	10695	11106.92	11912	10302	0.865	-0.209	5.48237230814221e-07	1.35720932083788e-05	0.0033	0.0053	11	-1	51600100	51606847	15384	protein_coding	Hnrnpab	Hnrnpab	heterogeneous nuclear ribonucleoprotein A/B	Hnrnpab
ENSMUSG00000020361	7698	6982	7640	7935	11492	6370	7862	7381	6792	6556	6700	4686	6640	6299	6811	6365	7667	7441	7834	7755	7561	7376	7967	7608	6675	6380	6996	6853	6545	6494	6168	6745	7129.19	7651	6607	0.863	-0.212	1.12606296127519e-08	6.20974107342293e-07	0.0025	0.0044	11	-1	53259814	53300457	15525	protein_coding	Hspa4	Hspa4	heat shock protein 4	Hspa4
ENSMUSG00000020368	6351	5867	6338	6437	9831	5195	6219	6465	6515	5631	5612	3946	5765	5211	6274	5062	6326	6253	6499	6291	6468	6015	6302	6664	6403	5480	5860	5771	5683	5372	5682	5364	6027.09	6352	5702	0.898	-0.156	0.000114977132331336	0.00104140340972788	0.003	0.0041	11	-1	50293961	50325673	12330	protein_coding	Canx	Canx	calnexin	Canx
ENSMUSG00000020402	5643	5247	5331	5776	8448	4641	5366	5201	5108	5099	5076	3682	4872	4693	5270	4475	5621	5592	5466	5645	5558	5374	5438	5361	5020	4962	5300	5385	4803	4838	4773	4742	5242.39	5507	4978	0.904	-0.146	6.8050528326742e-05	0.00067391589013955	0.0024	0.0039	11	1	52360860	52389397	22333	protein_coding	Vdac1	Vdac1	voltage-dependent anion channel 1	Vdac1
ENSMUSG00000020409	1791	1685	1743	1954	2717	1527	1793	1706	1614	1533	1618	1064	1661	1419	1870	1479	1784	1796	1787	1910	1788	1768	1817	1759	1586	1492	1690	1556	1637	1463	1694	1567	1693.29	1801	1586	0.881	-0.183	1.78925787851943e-06	3.52992011002272e-05	0.0022	0.0041	11	1	43433744	43447981	193116	protein_coding	Slu7	Slu7	SLU7 splicing factor homolog (S. cerevisiae)	Slu7
ENSMUSG00000020427	1922	1811	1914	1697	2563	1753	1615	1893	1248	1567	1737	1060	1435	1714	1806	1464	1914	1930	1963	1658	1686	2030	1637	1951	1227	1525	1814	1550	1415	1767	1636	1551	1703.35	1846	1561	0.846	-0.242	0.000246622419076013	0.00186039647681397	0.0078	0.0041	11	-1	7206086	7213923	16009	protein_coding	Igfbp3	Igfbp3	insulin-like growth factor binding protein 3	Igfbp3
ENSMUSG00000020430	1467	1393	1470	1533	2185	1308	1490	1427	1353	1427	1405	978	1354	1325	1448	1226	1461	1485	1507	1498	1438	1515	1510	1471	1330	1389	1467	1430	1335	1366	1311	1299	1425.72	1486	1366	0.919	-0.122	0.000863033703734685	0.00496468589042898	0.0018	0.0043	11	1	3963975	3980004	64934	protein_coding	Pes1	Pes1	pescadillo ribosomal biogenesis factor 1	Pes1
ENSMUSG00000020431	6013	6565	5394	6350	9058	5306	5246	5468	3516	5430	5912	3261	4318	5134	6927	4089	5989	6997	5531	6206	5959	6144	5316	5636	3455	5285	6173	4769	4256	5293	6273	4333	5476.06	5972	4980	0.834	-0.262	0.00350366637393264	0.0147278826285083	0.0153	0.004	11	1	7063489	7178506	432530	protein_coding	Adcy1	Adcy1	adenylate cyclase 1	Adcy1
ENSMUSG00000020440	2628	2576	2532	2611	3746	2188	2612	2452	2310	2519	2525	1772	2237	2440	2412	2237	2618	2745	2596	2552	2465	2534	2647	2527	2270	2452	2637	2592	2205	2516	2184	2371	2494.31	2586	2403	0.929	-0.106	0.0133002790151242	0.0418245391882637	0.0031	0.0037	6	1	28423560	28426602	11844	protein_coding	Arf5	Arf5	ADP-ribosylation factor 5	Arf5
ENSMUSG00000020457	2192	2102	2177	2339	3269	1841	2215	2007	1995	1968	1992	1398	2061	1914	2080	1910	2183	2240	2232	2286	2151	2132	2245	2069	1961	1915	2080	2045	2032	1973	1884	2024	2090.67	2192	1989	0.907	-0.141	8.36204239134898e-05	0.000798109258214097	0.002	0.0038	11	-1	3187360	3266415	13494	protein_coding	Drg1	Drg1	developmentally regulated GTP binding protein 1	Drg1
ENSMUSG00000020458	15924	15304	15117	16221	24472	13422	15387	14808	12761	14297	14358	9640	13066	12976	15812	12588	15861	16311	15500	15852	16101	15542	15593	15264	12541	13914	14992	14099	12880	13378	14320	13340	14717.94	15753	13683	0.869	-0.203	5.72006692778888e-06	9.13750535978527e-05	0.0038	0.0061	11	1	29692947	29744331	68585	protein_coding	Rtn4	Rtn4	reticulon 4	Rtn4
ENSMUSG00000020476	2356	2153	2212	2462	3459	1958	2363	2208	1946	2143	2143	1367	2068	1928	2135	2076	2347	2295	2268	2406	2276	2267	2395	2276	1912	2086	2238	1999	2039	1988	1934	2200	2182.74	2316	2050	0.885	-0.177	5.196114984806e-06	8.44104773999015e-05	0.0024	0.0038	11	1	5788488	5800962	13169	protein_coding	Dbnl	Dbnl	drebrin-like	Dbnl
ENSMUSG00000020483	6539	6194	6237	6765	10206	5384	6717	6434	5921	6554	6380	4471	5793	6042	6284	5401	6513	6602	6395	6611	6715	6234	6807	6632	5819	6379	6662	6539	5710	6229	5691	5724	6328.83	6564	6094	0.928	-0.108	0.0105583417898491	0.0348546360966279	0.0032	0.0042	11	-1	87979525	87987533	68097	protein_coding	Dynll2	Dynll2	dynein light chain LC8-type 2	Dynll2
ENSMUSG00000020484	1514	1480	1718	1592	2231	1106	1639	1592	1318	1039	1326	938	1138	1075	1043	1120	1508	1577	1762	1556	1468	1281	1661	1641	1295	1011	1385	1372	1122	1108	945	1187	1367.35	1557	1178	0.756	-0.404	2.73353693573424e-08	1.26101913833407e-06	0.0093	0.0044	11	1	5520659	5525893	22433	protein_coding	Xbp1	Xbp1	X-box binding protein 1	Xbp1
ENSMUSG00000020495	637	581	691	620	943	535	630	585	563	560	575	439	597	555	555	535	634	619	709	606	620	619	638	603	553	545	600	642	588	572	503	567	601.28	631	571	0.903	-0.147	0.0066347723359325	0.0242987985320805	0.0039	0.0057	11	-1	87077732	87086774	74133	protein_coding	Smg8	Smg8	smg-8 homolog, nonsense mediated mRNA decay factor (C. elegans)	Smg8
ENSMUSG00000020513	131	124	126	143	235	122	157	155	136	113	129	77	124	103	112	124	130	132	129	140	155	141	159	160	134	110	135	113	122	106	101	131	131.16	143	119	0.829	-0.271	0.0027489672791316	0.0122381286700656	0.008	0.0162	11	1	86544991	86567360	56427	protein_coding	Tubd1	Tubd1	tubulin, delta 1	Tubd1
ENSMUSG00000020515	2053	2043	2165	2158	3089	1770	2103	1944	1995	1993	1982	1342	1938	1915	1918	1928	2045	2177	2220	2109	2032	2050	2131	2004	1961	1940	2070	1963	1910	1974	1737	2043	2022.83	2096	1950	0.93	-0.105	0.0068496840261979	0.0249004931617898	0.0024	0.0039	11	1	58104153	58118594	69125	protein_coding	Cnot8	Cnot8	CCR4-NOT transcription complex, subunit 8	Cnot8
