## Supplementary material for "Immediate perturbations of DNA methylation and transcriptome upon acute prenatal alcohol exposure in the mouse developing brain cortex": Supp Table S6 RNAseq DEG PBSvsEtOH: Suppl Table S6 RNA-seq DEG.xlsx (part 2 of 2)

### Sheet: DEG_down_PAE (continued)
ENSEMBL ID	cond1_rep1	cond1_rep2	cond1_rep3	cond1_rep4	cond1_rep5	cond1_rep6	cond1_rep7	cond1_rep8	cond2_rep1	cond2_rep2	cond2_rep3	cond2_rep4	cond2_rep5	cond2_rep6	cond2_rep7	cond2_rep8	norm.cond1_rep1	norm.cond1_rep2	norm.cond1_rep3	norm.cond1_rep4	norm.cond1_rep5	norm.cond1_rep6	norm.cond1_rep7	norm.cond1_rep8	norm.cond2_rep1	norm.cond2_rep2	norm.cond2_rep3	norm.cond2_rep4	norm.cond2_rep5	norm.cond2_rep6	norm.cond2_rep7	norm.cond2_rep8	baseMean	cond1	cond2	FC	log2FoldChange	pvalue	padj	tagwise.dispersion	trended.dispersion	chr	strand	start_gene	end_gene	entrezgene_id	gene_biotype	mgi_symbol	entrezgene_accession	entrezgene_description	uniprot_gn_symbol
ENSMUSG00000020532	3556	3581	3290	3689	5393	3052	3310	3237	2950	3163	3188	2105	2971	2910	3494	2990	3542	3817	3373	3605	3548	3534	3354	3337	2899	3078	3329	3079	2929	3000	3164	3169	3297.3	3514	3081	0.877	-0.19	1.00430937341314e-06	2.24456907011418e-05	0.0026	0.0036	11	1	84129672	84401651	107476	protein_coding	Acaca	Acaca	acetyl-Coenzyme A carboxylase alpha	Acaca
ENSMUSG00000020547	8755	8514	8693	9082	12886	7387	8051	8331	7548	7971	8129	5712	7446	7622	7643	7245	8720	9074	8914	8876	8478	8554	8159	8587	7418	7758	8488	8354	7340	7858	6922	7678	8198.51	8670	7727	0.891	-0.166	0.000170691247287164	0.00140466502127167	0.0036	0.0047	12	-1	36091835	36158080	66912	protein_coding	Bzw2	Bzw2	basic leucine zipper and W2 domains 2	Bzw2
ENSMUSG00000020549	1012	877	993	1038	1480	781	879	952	888	879	846	587	870	828	942	840	1008	935	1018	1014	974	904	891	981	873	855	883	858	858	854	853	890	915.62	966	866	0.896	-0.159	0.000134914439842584	0.00117116702022255	0.0022	0.005	11	1	64979038	65002069	68626	protein_coding	Elac2	Elac2	elaC ribonuclease Z 2	Elac2
ENSMUSG00000020571	4615	4190	5003	4640	7004	3633	4976	4918	5019	3896	4105	2850	4556	3988	3992	4086	4597	4466	5130	4535	4608	4207	5042	5069	4933	3792	4286	4168	4491	4111	3615	4330	4461.26	4707	4216	0.896	-0.159	0.00430610243037472	0.0172950582720406	0.0057	0.0038	12	1	17266545	17284770	71853	protein_coding	Pdia6	Pdia6	protein disulfide isomerase associated 6	Pdia6
ENSMUSG00000020572	1486	1285	1409	1353	2162	1222	1389	1414	1329	1354	1320	981	1301	1226	1531	1159	1480	1370	1445	1322	1422	1415	1408	1458	1306	1318	1378	1435	1282	1264	1387	1228	1369.83	1415	1325	0.935	-0.096	0.0163691031628694	0.0491448689660367	0.0023	0.0044	12	1	32819545	32853349	59027	protein_coding	Nampt	Nampt	nicotinamide phosphoribosyltransferase	Nampt
ENSMUSG00000020577	4085	4016	3887	3967	5876	3305	3824	3595	3710	3768	3686	2853	3354	3510	4003	3156	4069	4280	3986	3877	3866	3827	3875	3706	3646	3667	3849	4173	3306	3619	3625	3344	3794.65	3936	3654	0.928	-0.108	0.0156424842530306	0.0474483194634076	0.0036	0.0037	12	-1	36014557	36042500	66109	protein_coding	Tspan13	Tspan13	tetraspanin 13	Tspan13
ENSMUSG00000020590	1370	1338	1219	1337	2060	1228	1345	1240	1265	1306	1138	882	1161	1114	1597	1103	1365	1426	1250	1307	1355	1422	1363	1278	1243	1271	1188	1290	1144	1148	1446	1169	1291.63	1346	1237	0.92	-0.12	0.0134708007274438	0.0423145427477298	0.0038	0.0045	12	1	35047186	35147479	217463	protein_coding	Snx13	Snx13	sorting nexin 13	Snx13
ENSMUSG00000020601	2528	2497	2615	2700	3864	1930	2698	2333	2397	2428	2376	1743	2151	2150	2560	2142	2518	2661	2681	2639	2542	2235	2734	2405	2356	2363	2481	2549	2120	2217	2318	2270	2443.08	2552	2334	0.914	-0.13	0.0042615170534301	0.0171761453234443	0.0035	0.0037	12	-1	15791727	15816922	217410	protein_coding	Trib2	Trib2	tribbles pseudokinase 2	Trib2
ENSMUSG00000020610	4213	4065	3922	4242	6396	3679	4084	3900	3446	4089	3949	2806	3573	3708	3975	3537	4196	4332	4021	4146	4208	4260	4139	4020	3387	3980	4124	4104	3522	3823	3600	3748	3975.56	4165	3786	0.908	-0.138	0.00101449203738799	0.00561599380543283	0.0032	0.0037	11	1	109425946	109452813	13929	protein_coding	Amz2	Amz2	archaelysin family metallopeptidase 2	Amz2
ENSMUSG00000020612	10735	10146	10289	10677	15893	9024	10334	10243	10035	10300	9690	7179	9420	9513	11270	8763	10692	10814	10550	10434	10456	10449	10472	10558	9862	10024	10118	10499	9286	9808	10207	9286	10219.77	10553	9886	0.937	-0.094	0.0151829043902229	0.0463866573739075	0.0028	0.0051	11	1	109649405	109669656	19084	protein_coding	Prkar1a	Prkar1a	protein kinase, cAMP dependent regulatory, type I, alpha	Prkar1a
ENSMUSG00000020621	349	313	309	352	515	262	336	317	306	308	287	193	279	277	341	277	348	334	317	344	339	303	340	327	301	300	300	282	275	286	309	294	312.31	332	293	0.884	-0.177	0.00108927726270499	0.00594538022074817	0.0024	0.0082	12	1	10390772	10395562	105014	protein_coding	Rdh14	Rdh14	retinol dehydrogenase 14 (all-trans and 9-cis)	Rdh14
ENSMUSG00000020647	3724	3223	3384	3522	5063	3245	3295	3411	3201	3517	3120	2195	3251	3062	3815	3153	3709	3435	3470	3442	3331	3757	3339	3516	3146	3423	3258	3210	3205	3157	3455	3341	3387.14	3500	3274	0.936	-0.095	0.0100801578402921	0.0335997479840956	0.0023	0.0036	12	-1	4247362	4477182	17977	protein_coding	Ncoa1	Ncoa1	nuclear receptor coactivator 1	Ncoa1
ENSMUSG00000020648	164	151	159	182	231	140	190	187	151	159	140	96	148	142	144	132	163	161	163	178	152	162	193	193	148	155	146	140	146	146	130	140	157.3	171	144	0.847	-0.24	0.00215032526239113	0.0100813131927021	0.0053	0.0142	12	-1	31640050	31654826	71916	protein_coding	Dus4l	Dus4l	dihydrouridine synthase 4-like (S. cerevisiae)	Dus4l
ENSMUSG00000020658	3568	3284	3274	3795	5368	3021	3354	3355	2979	3509	3189	2372	3183	3223	3483	2979	3554	3500	3357	3709	3532	3498	3399	3458	2928	3415	3330	3469	3138	3323	3154	3157	3370	3501	3239	0.925	-0.113	0.00316012345248278	0.0136382779165171	0.0025	0.0036	12	-1	3962554	4038915	668212	protein_coding	Efr3b	Efr3b	EFR3 homolog B	Efr3b
ENSMUSG00000020668	5546	5374	5527	5634	8154	4597	5282	5119	4646	5211	5170	3519	4787	4900	5187	4441	5524	5728	5667	5506	5365	5323	5353	5277	4566	5071	5398	5147	4719	5052	4698	4706	5193.64	5468	4920	0.9	-0.153	0.000134266887583234	0.00117050473227468	0.0029	0.0039	12	1	3365132	3406494	16570	protein_coding	Kif3c	Kif3c	kinesin family member 3C	Kif3c
ENSMUSG00000020669	594	573	571	629	906	526	537	584	496	573	604	367	494	487	562	503	592	611	585	615	596	609	544	602	487	558	631	537	487	502	509	533	562.34	594	530	0.892	-0.165	0.00381499294165418	0.0157966609347608	0.0044	0.0059	12	1	30911668	30960162	24057	protein_coding	Sh3yl1	Sh3yl1	Sh3 domain YSC-like 1	Sh3yl1
ENSMUSG00000020680	2248	1971	2377	2447	3962	1938	2571	2749	2320	2090	1870	1401	2240	2071	2578	2134	2239	2101	2437	2391	2607	2244	2605	2834	2280	2034	1953	2049	2208	2135	2335	2261	2294.58	2432	2157	0.887	-0.173	0.00151714589106443	0.00765851655348633	0.0053	0.0038	11	1	83473086	83506743	70439	protein_coding	Taf15	Taf15	TATA-box binding protein associated factor 15	Taf15
ENSMUSG00000020684	1196	1271	1153	1401	1867	921	1238	1044	903	1084	1154	855	910	1050	1109	849	1191	1355	1182	1369	1228	1066	1255	1076	887	1055	1205	1250	897	1083	1004	900	1125.26	1215	1035	0.851	-0.234	0.00108025558744391	0.00590380217702221	0.0089	0.0047	11	1	83409137	83421039	276952	protein_coding	Rasl10b	Rasl10b	RAS-like, family 10, member B	Rasl10b
ENSMUSG00000020692	307	288	326	328	528	257	283	314	305	298	266	192	284	261	300	278	306	307	334	321	347	298	287	324	300	290	278	281	280	269	272	295	299.16	316	283	0.895	-0.161	0.00619916384958119	0.0230972211460062	0.0033	0.0084	11	-1	82900768	82908411	217011	protein_coding	Nle1	Nle1	notchless homolog 1	Nle1
ENSMUSG00000020706	1279	1170	1172	1264	1977	988	1248	1223	1151	1088	1030	706	1138	1044	1122	1115	1274	1247	1202	1235	1301	1144	1265	1261	1131	1059	1076	1033	1122	1076	1016	1182	1163.87	1241	1087	0.875	-0.192	4.58443814385008e-06	7.57563928868361e-05	0.0025	0.0046	11	-1	106249142	106256079	56095	protein_coding	Ftsj3	Ftsj3	FtsJ RNA methyltransferase homolog 3 (E. coli)	Ftsj3
ENSMUSG00000020708	2396	2159	2149	2359	3510	2011	2234	2159	2063	2079	1994	1289	1985	1933	1978	1857	2386	2301	2204	2305	2309	2329	2264	2225	2027	2023	2082	1885	1957	1993	1791	1968	2128.16	2290	1966	0.858	-0.22	2.35456596607918e-09	1.69446339748888e-07	0.0021	0.0038	11	1	106256154	106263120	19184	protein_coding	Psmc5	Psmc5	protease (prosome, macropain) 26S subunit, ATPase 5	Psmc5
ENSMUSG00000020717	401	371	396	409	550	348	335	386	394	342	310	228	400	329	340	293	399	395	406	400	362	403	339	398	387	333	324	333	394	339	308	310	364.49	388	341	0.881	-0.182	0.00430156266527773	0.0172936799903439	0.005	0.0073	11	-1	106654217	106750628	18613	protein_coding	Pecam1	Pecam1	platelet/endothelial cell adhesion molecule 1	Pecam1
ENSMUSG00000020720	1818	1723	1826	1809	2828	1503	1865	1693	1660	1685	1494	1126	1584	1548	1701	1471	1811	1836	1872	1768	1861	1740	1890	1745	1631	1640	1560	1647	1561	1596	1541	1559	1703.63	1815	1592	0.876	-0.191	4.21454857677761e-08	1.78938046211092e-06	0.0017	0.0041	11	1	107479484	107504362	66997	protein_coding	Psmd12	Psmd12	proteasome (prosome, macropain) 26S subunit, non-ATPase, 12	Psmd12
ENSMUSG00000020723	5181	4941	4736	5624	7597	4006	5088	4669	4198	4341	4838	3288	4211	4291	4747	3942	5160	5266	4856	5496	4998	4639	5156	4813	4126	4225	5052	4809	4151	4424	4299	4177	4727.92	5048	4408	0.873	-0.196	3.59643227126684e-05	0.000400645895358696	0.0041	0.0038	11	-1	107732357	107794557	54377	protein_coding	Cacng4	Cacng4	calcium channel, voltage-dependent, gamma subunit 4	Cacng4
ENSMUSG00000020736	565	522	474	491	805	429	540	524	465	479	472	316	478	480	490	474	563	556	486	480	530	497	547	540	457	466	493	462	471	495	444	502	499.31	525	474	0.902	-0.148	0.00615042143030902	0.0229641404345833	0.0036	0.0062	11	-1	115490420	115491862	50773	protein_coding	Nt5c	Nt5c	5',3'-nucleotidase, cytosolic	Nt5c
ENSMUSG00000020738	844	825	818	995	1437	755	901	1011	868	854	839	527	840	714	947	790	841	879	839	972	945	874	913	1042	853	831	876	771	828	736	858	837	868.49	913	824	0.902	-0.148	0.00413278166325977	0.0167796893181493	0.004	0.0051	11	-1	115523102	115536276	170930	protein_coding	Sumo2	Sumo2	small ubiquitin-like modifier 2	Sumo2
ENSMUSG00000020755	1906	1785	1801	2047	2841	1604	1958	1781	1663	1843	1799	1288	1708	1747	1882	1674	1898	1902	1847	2000	1869	1857	1984	1836	1634	1794	1878	1884	1684	1801	1704	1774	1834.24	1899	1769	0.931	-0.104	0.00672255614503327	0.024551573355865	0.0023	0.004	11	1	115933282	115966725	57230	protein_coding	Sap30bp	Sap30bp	SAP30 binding protein	Sap30bp
ENSMUSG00000020775	675	632	656	656	1016	566	711	615	635	564	635	412	640	624	611	584	672	674	673	641	668	655	721	634	624	549	663	603	631	643	553	619	638.93	667	611	0.915	-0.129	0.0129328074251134	0.0409372987177607	0.0036	0.0056	11	-1	116131817	116138868	60441	protein_coding	Mrpl38	Mrpl38	mitochondrial ribosomal protein L38	Mrpl38
ENSMUSG00000020777	2726	2529	2650	2784	3962	2317	2643	2525	2491	2601	2506	1733	2515	2446	2593	2359	2715	2695	2717	2721	2607	2683	2678	2603	2448	2531	2617	2535	2479	2522	2348	2500	2587.44	2677	2498	0.933	-0.101	0.00284834133227896	0.0125642508732953	0.0018	0.0037	11	-1	116171888	116199045	11430	protein_coding	Acox1	Acox1	acyl-Coenzyme A oxidase 1, palmitoyl	Acox1
ENSMUSG00000020778	318	315	332	349	512	297	305	290	265	301	287	234	314	285	318	269	317	336	340	341	337	344	309	299	260	293	300	342	310	294	288	285	312.15	328	296	0.901	-0.151	0.0114784070316843	0.0371750698212176	0.0036	0.0082	11	1	116198855	116215318	69535	protein_coding	Ten1	Ten1	TEN1 telomerase capping complex subunit	Ten1
ENSMUSG00000020780	1554	1461	1610	1604	2341	1282	1639	1484	1385	1357	1413	952	1326	1298	1401	1310	1548	1557	1651	1568	1540	1484	1661	1530	1361	1321	1475	1392	1307	1338	1269	1388	1461.9	1567	1356	0.865	-0.209	9.21199119141822e-08	3.32307335439542e-06	0.0023	0.0043	11	-1	116245166	116274217	217337	protein_coding	Srp68	Srp68	signal recognition particle 68	Srp68
ENSMUSG00000020785	567	477	509	577	788	411	518	490	427	497	498	309	445	482	499	490	565	508	522	564	518	476	525	505	420	484	520	452	439	497	452	519	497.83	523	473	0.904	-0.146	0.012959197464217	0.0410027982199329	0.0046	0.0062	11	1	73019008	73042073	55984	protein_coding	Camkk1	Camkk1	calcium/calmodulin-dependent protein kinase kinase 1, alpha	Camkk1
ENSMUSG00000020792	2096	1894	2027	2171	3217	1854	2138	2103	1857	1922	1881	1384	1963	1825	2117	1918	2088	2019	2078	2122	2117	2147	2167	2168	1825	1871	1964	2024	1935	1881	1917	2033	2022.13	2113	1931	0.913	-0.131	0.000132907967389231	0.00116147199431281	0.0017	0.0039	11	-1	116288001	116307233	53413	protein_coding	Exoc7	Exoc7	exocyst complex component 7	Exoc7
ENSMUSG00000020803	826	789	839	862	1231	709	821	862	777	779	781	547	716	715	766	734	823	841	860	842	810	821	832	889	764	758	816	800	706	737	694	778	798.09	840	757	0.9	-0.152	0.00102678832021705	0.00567097632113735	0.0028	0.0052	11	1	72207547	72210015	52700	protein_coding	Txndc17	Txndc17	thioredoxin domain containing 17	Txndc17
ENSMUSG00000020817	4132	3989	4023	4252	6084	3267	4086	3886	3481	3464	3629	2481	3341	3247	3931	3384	4116	4251	4125	4155	4003	3783	4141	4006	3421	3371	3789	3629	3293	3348	3560	3586	3786.04	4072	3500	0.859	-0.219	6.25288623188512e-09	3.92879922748751e-07	0.0025	0.0037	11	1	70844778	70943105	54189	protein_coding	Rabep1	Rabep1	rabaptin, RAB GTPase binding effector protein 1	Rabep1
ENSMUSG00000020832	453	386	421	469	611	380	411	432	350	398	332	235	331	386	408	361	451	411	432	458	402	440	416	445	344	387	347	344	326	398	370	383	397.15	432	362	0.84	-0.251	7.51752843362065e-06	0.000113655238177628	0.0035	0.007	11	-1	78073376	78080383	57837	protein_coding	Eral1	Eral1	Era (G-protein)-like 1 (E. coli)	Eral1
ENSMUSG00000020834	305	282	275	301	445	262	311	292	233	292	271	197	229	255	274	246	304	301	282	294	293	303	315	301	229	284	283	288	226	263	248	261	279.66	299	260	0.868	-0.204	0.00138584629739682	0.00712120162743036	0.0042	0.0089	11	1	78032280	78037866	70451	protein_coding	Dhrs13	Dhrs13	dehydrogenase/reductase (SDR family) member 13	Dhrs13
ENSMUSG00000020840	2223	1983	2011	2266	3193	1670	2078	2041	2035	1924	1989	1309	1749	1784	2058	1891	2214	2113	2062	2214	2101	1934	2106	2104	2000	1872	2077	1914	1724	1839	1864	2004	2008.94	2106	1912	0.907	-0.14	0.000596769077401496	0.00374098315811835	0.0027	0.0039	11	1	76924809	76987379	104184	protein_coding	Blmh	Blmh	bleomycin hydrolase	Blmh
ENSMUSG00000020843	540	534	540	600	831	464	567	470	475	511	518	347	508	496	487	436	538	569	554	586	547	537	575	484	467	497	541	507	501	511	441	462	519.86	549	491	0.894	-0.162	0.00375786255556787	0.0155973308179752	0.0041	0.0061	11	1	76406952	76416292	56322	protein_coding	Timm22	Timm22	translocase of inner mitochondrial membrane 22	Timm22
ENSMUSG00000020848	379	397	300	420	594	321	370	342	218	358	366	187	224	317	315	222	377	423	308	410	391	372	375	353	214	348	382	273	221	327	285	235	330.95	376	286	0.76	-0.396	0.000120918616975678	0.00108300040705099	0.0172	0.0078	11	-1	75768966	75796049	13447	protein_coding	Doc2b	Doc2b	double C2, beta	Doc2b
ENSMUSG00000020849	25124	22943	23818	25784	37211	20553	24395	23637	22309	22697	22321	15995	20887	21154	23597	18639	25024	24452	24422	25198	24482	23799	24721	24365	21925	22089	23307	23393	20589	21809	21371	19752	23168.65	24558	21779	0.887	-0.173	0.000255697774338323	0.00191680107606848	0.0043	0.0073	11	1	75732869	75765845	22627	protein_coding	Ywhae	Ywhae	tyrosine 3-monooxygenase/tryptophan 5-monooxygenase activation protein, epsilon polypeptide	Ywhae
ENSMUSG00000020869	2857	2692	2790	3048	4329	2398	2988	2611	2626	2602	2621	1820	2402	2397	2443	2421	2846	2869	2861	2979	2848	2777	3028	2691	2581	2532	2737	2662	2368	2471	2213	2566	2689.2	2862	2516	0.878	-0.187	9.98420117158915e-06	0.000143702607462683	0.0031	0.0037	11	1	94629767	94645216	98238	protein_coding	Lrrc59	Lrrc59	leucine rich repeat containing 59	Lrrc59
ENSMUSG00000020886	6140	5953	6213	6284	9331	5615	5971	6006	5386	5829	5809	4270	5450	5522	6178	5327	6116	6345	6371	6141	6139	6502	6051	6191	5293	5673	6066	6245	5372	5693	5595	5645	5964.8	6232	5698	0.914	-0.13	0.00093829113345119	0.00528110190521541	0.0028	0.0041	11	1	70016942	70047522	13385	protein_coding	Dlg4	Dlg4	discs large MAGUK scaffold protein 4	Dlg4
ENSMUSG00000020894	5204	5080	4713	5349	7844	4279	4876	4721	4244	5047	4914	3172	4334	4604	5543	4139	5183	5414	4833	5227	5161	4955	4941	4866	4171	4912	5131	4639	4272	4747	5020	4386	4866.15	5072	4660	0.919	-0.122	0.00717335590436205	0.0257343249081463	0.0038	0.0038	11	1	69088490	69092384	22318	protein_coding	Vamp2	Vamp2	vesicle-associated membrane protein 2	Vamp2
ENSMUSG00000020900	13047	11427	12144	12297	19004	10282	12103	12235	11591	11390	11168	7814	11427	11137	12251	11306	12995	12179	12452	12017	12503	11906	12265	12612	11391	11085	11662	11428	11264	11482	11095	11981	11894.82	12366	11424	0.924	-0.114	0.00300297169935831	0.0131293352578567	0.0028	0.0055	11	1	68691559	68816632	77579	protein_coding	Myh10	Myh10	myosin, heavy polypeptide 10, non-muscle	Myh10
ENSMUSG00000020903	485	453	494	453	679	382	471	480	366	423	401	299	387	389	413	384	483	483	507	443	447	442	477	495	360	412	419	437	381	401	374	407	435.44	472	399	0.844	-0.245	1.62783787999919e-05	0.000216939542655818	0.0039	0.0066	11	1	67966193	68207148	55943	protein_coding	Stx8	Stx8	syntaxin 8	Stx8
ENSMUSG00000020918	1453	1395	1398	1459	2126	1130	1438	1379	1298	1187	1281	891	1352	1234	1276	1229	1447	1487	1433	1426	1399	1308	1457	1421	1276	1155	1338	1303	1333	1272	1156	1302	1344.6	1422	1267	0.89	-0.168	5.89822332923261e-05	0.00059910464627837	0.0026	0.0044	11	-1	100704746	100712465	14534	protein_coding	Kat2a	Kat2a	K(lysine) acetyltransferase 2A	Kat2a
ENSMUSG00000020922	1031	938	995	1021	1495	875	1018	1001	942	972	906	644	900	873	1001	856	1027	1000	1020	998	984	1013	1032	1032	926	946	946	942	887	900	907	907	966.59	1013	920	0.908	-0.139	0.000195631251121766	0.00156511868706438	0.0016	0.0049	11	-1	102162497	102185296	268490	protein_coding	Lsm12	Lsm12	LSM12 homolog	Lsm12
ENSMUSG00000020923	5353	4971	5454	5561	8228	4317	5412	5710	5331	5015	5039	3577	5087	4765	5330	4914	5332	5298	5592	5435	5413	4999	5484	5886	5239	4881	5262	5231	5014	4913	4827	5207	5250.85	5430	5072	0.934	-0.099	0.00984529790523885	0.0329849564129662	0.0026	0.0039	11	-1	102304560	102319742	21429	protein_coding	Ubtf	Ubtf	upstream binding transcription factor, RNA polymerase I	Ubtf
ENSMUSG00000020928	55	60	61	46	69	58	57	59	44	53	49	17	49	42	42	31	55	64	63	45	45	67	58	61	43	52	51	25	48	43	38	33	49.42	57	42	0.744	-0.427	0.00215179434923136	0.0100849156849518	0.0166	0.0238	11	1	102835849	102838040	75689	protein_coding	Higd1b	Higd1b	HIG1 domain family, member 1B	Higd1b
ENSMUSG00000020929	3432	3107	3241	3403	5089	2810	3301	3212	3145	2980	3139	2184	3016	2989	3222	2975	3418	3311	3323	3326	3348	3254	3345	3311	3091	2900	3278	3194	2973	3082	2918	3153	3201.54	3330	3074	0.923	-0.116	0.000792380064095819	0.00466641827435807	0.002	0.0036	11	-1	102838473	102880985	20624	protein_coding	Eftud2	Eftud2	elongation factor Tu GTP binding domain containing 2	Eftud2
ENSMUSG00000020936	1941	1737	1892	2073	2769	1673	1909	1787	1709	1704	1699	1185	1799	1711	1785	1646	1933	1851	1940	2026	1822	1937	1935	1842	1680	1658	1774	1733	1773	1764	1617	1744	1814.33	1911	1718	0.899	-0.153	2.28938009164197e-05	0.000282841610806892	0.002	0.004	11	1	103028190	103068912	18107	protein_coding	Nmt1	Nmt1	N-myristoyltransferase 1	Nmt1
ENSMUSG00000020946	2511	2353	2461	2439	3644	2172	2400	2276	2208	2476	2303	1560	2323	2174	2308	2103	2501	2508	2523	2384	2397	2515	2432	2346	2170	2410	2405	2282	2290	2241	2090	2229	2357.65	2451	2265	0.924	-0.114	0.00210656831492131	0.0099279102019196	0.0022	0.0037	11	-1	103676849	103697898	56494	protein_coding	Gosr2	Gosr2	golgi SNAP receptor complex member 2	Gosr2
ENSMUSG00000020952	876	779	741	888	1271	760	783	798	729	852	765	526	709	699	898	707	873	830	760	868	836	880	793	823	716	829	799	769	699	721	813	749	797.4	833	762	0.915	-0.128	0.0110866327501134	0.0362576471648221	0.0036	0.0052	12	1	51377510	51450101	76983	protein_coding	Scfd1	Scfd1	Sec1 family domain containing 1	Scfd1
ENSMUSG00000020978	4488	4411	4557	4683	7238	4020	4753	4446	4355	4241	4116	2998	4109	3948	4634	4001	4470	4701	4673	4577	4762	4655	4817	4583	4280	4127	4298	4385	4050	4070	4197	4240	4430.26	4655	4206	0.903	-0.147	1.09839762967519e-05	0.0001557560303834	0.0019	0.0038	12	1	69296681	69310687	69554	protein_coding	Klhdc2	Klhdc2	kelch domain containing 2	Klhdc2
ENSMUSG00000020986	3111	3045	3096	3247	4643	2492	2928	2847	2920	2949	2808	1976	2687	2619	3059	2542	3099	3245	3175	3173	3055	2886	2967	2935	2870	2870	2932	2890	2649	2700	2770	2694	2931.78	3067	2797	0.912	-0.133	0.000343160827735133	0.00240519101879324	0.0023	0.0036	12	-1	58958383	59012017	20334	protein_coding	Sec23a	Sec23a	SEC23 homolog A, COPII coat complex component	Sec23a
ENSMUSG00000021024	2781	2612	2746	2946	4139	2352	2681	2514	2476	2656	2474	1808	2458	2374	2380	2385	2770	2784	2816	2879	2723	2723	2717	2591	2433	2585	2583	2644	2423	2447	2155	2527	2612.65	2750	2475	0.899	-0.153	0.000171133932052261	0.00140750324801611	0.0028	0.0037	12	1	55384222	55418454	26443	protein_coding	Psma6	Psma6	proteasome (prosome, macropain) subunit, alpha type 6	Psma6
ENSMUSG00000021037	2016	1814	2032	2113	2983	1708	2075	1997	1756	1808	1839	1209	1782	1723	1821	1648	2008	1933	2084	2065	1963	1978	2103	2058	1726	1760	1920	1768	1757	1776	1649	1746	1893.36	2024	1763	0.871	-0.2	4.17282032614664e-08	1.7785967779039e-06	0.002	0.0039	12	1	87266479	87273998	217737	protein_coding	Ahsa1	Ahsa1	AHA1, activator of heat shock protein ATPase 1	Ahsa1
ENSMUSG00000021039	1449	1328	1478	1581	2257	1161	1477	1385	1327	1287	1238	824	1316	1161	1352	1243	1443	1415	1515	1545	1485	1344	1497	1428	1304	1253	1293	1205	1297	1197	1224	1317	1360.2	1459	1261	0.864	-0.21	7.62215808265829e-08	2.85785357798473e-06	0.0022	0.0044	12	-1	87449075	87472274	66354	protein_coding	Snw1	Snw1	SNW domain containing 1	Snw1
ENSMUSG00000021048	1190	1069	1176	1266	1820	983	1207	1145	1057	1085	989	728	1067	1103	1113	1043	1185	1139	1206	1237	1197	1138	1223	1180	1039	1056	1033	1065	1052	1137	1008	1105	1125.07	1188	1062	0.893	-0.164	2.67106675944102e-05	0.000318250528713863	0.002	0.0047	12	1	76255298	76319803	108156	protein_coding	Mthfd1	Mthfd1	methylenetetrahydrofolate dehydrogenase (NADP+ dependent), methenyltetrahydrofolate cyclohydrolase, formyltetrahydrofolate synthase	Mthfd1
ENSMUSG00000021051	3585	3372	3669	3537	5549	3038	3522	3473	3381	3295	3279	2404	3445	3181	3746	3115	3571	3594	3762	3457	3651	3518	3569	3580	3323	3207	3424	3516	3396	3279	3393	3301	3471.2	3588	3355	0.935	-0.097	0.00339497458159334	0.0144056218021442	0.0018	0.0036	12	-1	75450881	75596245	26932	protein_coding	Ppp2r5e	Ppp2r5e	protein phosphatase 2, regulatory subunit B', epsilon	Ppp2r5e
ENSMUSG00000021076	2624	2736	2595	2710	4104	2300	2559	2401	2324	2492	2326	1794	2373	2324	2479	2169	2614	2916	2661	2648	2700	2663	2593	2475	2284	2425	2429	2624	2339	2396	2245	2299	2519.43	2659	2380	0.894	-0.161	4.47484800349927e-05	0.000477438749550519	0.0026	0.0037	12	1	70937857	70964718	56444	protein_coding	Actr10	Actr10	ARP10 actin-related protein 10	Actr10
ENSMUSG00000021108	84	90	69	122	119	60	61	69	61	64	66	46	62	45	64	47	84	96	71	119	78	69	62	71	60	62	69	67	61	46	58	50	70.25	81	59	0.727	-0.461	0.00070978694157624	0.00428664163526238	0.0209	0.022	12	1	73584796	73778185	18755	protein_coding	Prkch	Prkch	protein kinase C, eta	Prkch
ENSMUSG00000021114	2142	2075	2093	2333	3456	1789	2206	2150	1829	2039	1882	1329	1810	1826	2077	1780	2133	2212	2146	2280	2274	2072	2235	2216	1798	1984	1965	1944	1784	1883	1881	1886	2043.3	2196	1891	0.86	-0.217	1.07483357098088e-09	8.78981794723169e-08	0.0019	0.0039	12	-1	78840725	78861638	73834	protein_coding	Atp6v1d	Atp6v1d	ATPase, H+ transporting, lysosomal V1 subunit D	Atp6v1d
ENSMUSG00000021116	1771	1741	1831	1924	2745	1487	1855	1701	1681	1535	1507	1134	1592	1461	1633	1545	1764	1856	1877	1880	1806	1722	1880	1753	1652	1494	1574	1658	1569	1506	1479	1637	1694.25	1817	1571	0.864	-0.211	2.81249208607665e-08	1.28917829920068e-06	0.0022	0.0041	12	1	78861819	78887010	13665	protein_coding	Eif2s1	Eif2s1	eukaryotic translation initiation factor 2, subunit 1 alpha	Eif2s1
ENSMUSG00000021124	1431	1463	1401	1464	2201	1225	1500	1384	1204	1301	1273	929	1239	1205	1348	1150	1425	1559	1437	1431	1448	1418	1520	1427	1183	1266	1329	1359	1221	1242	1221	1219	1356.6	1458	1255	0.86	-0.218	2.45313237588012e-08	1.15763718970631e-06	0.0022	0.0044	12	-1	79156017	79172667	53612	protein_coding	Vti1b	Vti1b	vesicle transport through interaction with t-SNAREs 1B	Vti1b
ENSMUSG00000021149	1637	1439	1585	1632	2412	1354	1611	1523	1531	1404	1327	1015	1461	1324	1655	1434	1630	1534	1625	1595	1587	1568	1633	1570	1505	1366	1386	1484	1440	1365	1499	1520	1519.14	1593	1446	0.907	-0.14	0.000134385405772109	0.0011708287804346	0.0019	0.0042	13	-1	8966331	8996083	69237	protein_coding	Gtpbp4	Gtpbp4	GTP binding protein 4	Gtpbp4
ENSMUSG00000021178	3067	2753	2804	3035	4443	2444	2810	2833	2513	2649	2606	1779	2491	2451	2607	2453	3055	2934	2875	2966	2923	2830	2848	2920	2470	2578	2721	2602	2455	2527	2361	2600	2729.04	2919	2539	0.869	-0.202	1.912010094063e-08	9.65598641538551e-07	0.0021	0.0036	12	1	100110154	100123405	19179	protein_coding	Psmc1	Psmc1	protease (prosome, macropain) 26S subunit, ATPase 1	Psmc1
ENSMUSG00000021194	1842	1688	1769	1845	2754	1559	1794	1687	1533	1659	1686	1187	1607	1617	1668	1675	1835	1799	1814	1803	1812	1805	1818	1739	1507	1615	1761	1736	1584	1667	1511	1775	1723.7	1803	1644	0.911	-0.135	0.000813853864142553	0.00475977190841274	0.0025	0.0041	12	1	102554969	102565028	12652	protein_coding	Chga	Chga	chromogranin A	Chga
ENSMUSG00000021203	585	561	532	584	802	502	532	488	489	522	529	362	470	454	497	461	583	598	545	571	528	581	539	503	481	508	552	529	463	468	450	489	524.27	556	492	0.885	-0.176	0.00197312442116717	0.00944278727039658	0.0043	0.0061	12	1	103388682	103406350	68149	protein_coding	Otub2	Otub2	OTU domain, ubiquitin aldehyde binding 2	Otub2
ENSMUSG00000021218	7463	7148	7403	7793	11340	6302	7391	7294	7437	6664	6800	4802	6767	6544	7179	6376	7433	7618	7591	7616	7461	7297	7490	7519	7309	6486	7100	7023	6671	6747	6502	6757	7163.64	7503	6824	0.909	-0.137	0.000181682314866432	0.00147562276449816	0.0024	0.0044	13	1	3538063	3567871	14569	protein_coding	Gdi2	Gdi2	guanosine diphosphate (GDP) dissociation inhibitor 2	Gdi2
ENSMUSG00000021234	381	340	405	366	580	301	396	422	335	264	316	206	306	319	336	334	379	362	415	358	382	349	401	435	329	257	330	301	302	329	304	354	349.21	385	313	0.813	-0.299	6.95177339370973e-06	0.00010689837014494	0.0055	0.0076	12	-1	84345309	84361833	217705	protein_coding	Fam161b	Fam161b	family with sequence similarity 161, member B	Fam161b
ENSMUSG00000021235	443	386	448	480	647	414	488	452	417	402	380	295	428	386	441	355	441	411	459	469	426	479	495	466	410	391	397	431	422	398	399	376	429.46	456	403	0.884	-0.177	0.00149838683509569	0.00758308077269065	0.0036	0.0067	12	1	84361657	84373796	217707	protein_coding	Coq6	Coq6	coenzyme Q6 monooxygenase	Coq6
ENSMUSG00000021243	604	521	547	623	860	492	560	536	518	574	501	355	509	502	527	526	602	555	561	609	566	570	567	553	509	559	523	519	502	518	477	557	546.63	573	520	0.908	-0.139	0.00579842373835002	0.0219329523664109	0.003	0.006	12	1	84970897	84983303	73736	protein_coding	Fcf1	Fcf1	FCF1 rRNA processing protein	Fcf1
ENSMUSG00000021244	4406	3775	4279	4400	6663	3683	4129	4456	3887	3913	3655	2400	4046	4015	4604	3922	4388	4023	4388	4300	4384	4265	4184	4593	3820	3808	3817	3510	3988	4139	4170	4156	4120.84	4316	3926	0.91	-0.136	0.000811480531604138	0.0047478208501538	0.0029	0.0037	12	1	84996321	85070515	56531	protein_coding	Ylpm1	Ylpm1	YLP motif containing 1	Ylpm1
ENSMUSG00000021248	2331	2283	2361	2445	3597	2063	2437	2361	2348	2269	2229	1589	2273	2162	2297	2088	2322	2433	2421	2389	2367	2389	2470	2434	2308	2208	2328	2324	2241	2229	2080	2213	2322.1	2403	2241	0.932	-0.101	0.00307609955863779	0.0133718818929247	0.0018	0.0037	12	-1	85340614	85374847	68581	protein_coding	Tmed10	Tmed10	transmembrane p24 trafficking protein 10	Tmed10
ENSMUSG00000021254	1200	1136	1145	1243	1732	1039	1115	1103	973	1121	1022	697	1027	1002	1190	948	1195	1211	1174	1215	1140	1203	1130	1137	956	1091	1067	1019	1012	1033	1078	1005	1104.11	1176	1033	0.879	-0.186	3.06275660554397e-06	5.42884923935892e-05	0.0021	0.0047	12	1	86241858	86291784	70373	protein_coding	Gpatch2l	Gpatch2l	G patch domain containing 2 like	Gpatch2l
ENSMUSG00000021262	7132	6535	6892	7642	10686	5609	7001	6721	5842	6384	6463	4202	6252	5972	6712	5758	7104	6965	7067	7468	7031	6495	7095	6928	5741	6213	6749	6145	6163	6157	6079	6102	6593.78	7019	6169	0.879	-0.186	1.83344987789137e-06	3.59031892414836e-05	0.0028	0.0043	12	1	108554720	108688516	14026	protein_coding	Evl	Evl	Ena-vasodilator stimulated phosphoprotein	Evl
ENSMUSG00000021265	323	283	279	273	412	258	269	239	200	243	241	161	223	224	221	245	322	302	286	267	271	299	273	246	197	236	252	235	220	231	200	260	255.98	283	229	0.808	-0.308	3.04698385226491e-05	0.000352534072231904	0.0065	0.0096	12	-1	108825873	108835883	214663	protein_coding	Slc25a29	Slc25a29	solute carrier family 25 (mitochondrial carrier, palmitoylcarnitine transporter), member 29	Slc25a29
ENSMUSG00000021266	2108	1945	2025	2186	3203	1757	2054	1882	1722	1826	1914	1311	1645	1653	1921	1703	2100	2073	2076	2136	2107	2034	2081	1940	1692	1777	1999	1917	1622	1704	1740	1805	1925.25	2068	1782	0.861	-0.217	1.78397091034494e-07	5.53193573794737e-06	0.0028	0.0039	12	-1	108860030	108894174	22375	protein_coding	Wars	Wars	tryptophanyl-tRNA synthetase	Wars
ENSMUSG00000021270	13842	13857	14621	15103	21801	11840	15071	13880	12274	12221	12810	8683	11695	11189	13449	11899	13787	14769	14992	14760	14343	13710	15272	14307	12063	11894	13376	12699	11528	11535	12180	12610	13364.06	14492	12236	0.844	-0.244	4.23149486261047e-08	1.79129133992801e-06	0.0037	0.0058	12	-1	110690605	110702728	15519	protein_coding	Hsp90aa1	Hsp90aa1	heat shock protein 90, alpha (cytosolic), class A member 1	Hsp90aa1
ENSMUSG00000021273	4178	4275	4260	4446	6453	3706	4175	4128	3418	3423	3685	2504	3413	3231	3559	3163	4161	4556	4368	4345	4246	4291	4231	4255	3359	3331	3848	3662	3364	3331	3223	3352	3870.27	4307	3434	0.797	-0.327	6.95857821249463e-17	7.70421663172579e-14	0.0027	0.0037	14	-1	63145150	63179578	14137	protein_coding	Fdft1	Fdft1	farnesyl diphosphate farnesyl transferase 1	Fdft1
ENSMUSG00000021285	1129	1012	1019	1191	1719	940	1163	1040	840	972	1067	740	810	861	1030	832	1125	1079	1045	1164	1131	1088	1179	1072	826	946	1114	1082	798	888	933	882	1021.9	1110	934	0.839	-0.253	2.13817101781403e-05	0.000268540099994741	0.0058	0.0048	12	-1	111828457	111908110	21981	protein_coding	Ppp1r13b	Ppp1r13b	protein phosphatase 1, regulatory subunit 13B	Ppp1r13b
ENSMUSG00000021288	9061	8990	8690	9667	14501	7971	8944	8924	7861	9131	8727	5886	7989	8305	9564	7959	9025	9581	8910	9447	9541	9230	9064	9199	7726	8887	9113	8608	7875	8562	8662	8434	8866.44	9250	8483	0.917	-0.125	0.00267779756543608	0.0119880374368029	0.0032	0.0048	12	1	111758849	111807844	16593	protein_coding	Klc1	Klc1	kinesin light chain 1	Klc1
ENSMUSG00000021314	1840	1788	1609	1817	2756	1570	1664	1635	1144	1758	1728	1052	1286	1497	1773	1329	1833	1906	1650	1776	1813	1818	1686	1685	1124	1711	1804	1539	1268	1543	1606	1408	1635.61	1771	1500	0.847	-0.239	0.000645000662998446	0.00397409869115438	0.0088	0.0041	13	1	18948205	19150921	218038	protein_coding	Amph	Amph	amphiphysin	Amph
ENSMUSG00000021392	1290	1186	1334	1378	2013	1104	1398	1282	1156	1120	1100	795	1207	1086	1262	1117	1285	1264	1368	1347	1324	1278	1417	1321	1136	1090	1149	1163	1190	1120	1143	1184	1236.11	1326	1147	0.865	-0.21	4.71973623682272e-08	1.97474312955202e-06	0.002	0.0045	13	1	49653078	49679016	70930	protein_coding	Nol8	Nol8	nucleolar protein 8	Nol8
ENSMUSG00000021400	1064	1038	1073	1028	1560	940	1104	1012	1026	994	1056	701	1005	914	1010	927	1060	1106	1100	1005	1026	1088	1119	1043	1008	967	1103	1025	991	942	915	982	1030.08	1068	992	0.928	-0.108	0.0137425117044017	0.0430178275253271	0.0027	0.0048	13	1	32802038	32822609	78903	protein_coding	Wrnip1	Wrnip1	Werner helicase interacting protein 1	Wrnip1
ENSMUSG00000021418	103	98	108	121	146	95	123	105	107	89	87	60	80	70	92	102	103	104	111	118	96	110	125	108	105	87	91	88	79	72	83	108	99.24	109	89	0.817	-0.292	0.0040064874122481	0.0164288812890276	0.0095	0.0191	13	-1	35893472	35906359	208366	protein_coding	Rpp40	Rpp40	ribonuclease P 40 subunit	Rpp40
ENSMUSG00000021448	564	580	566	644	944	532	520	561	470	561	476	335	489	586	583	478	562	618	580	629	621	616	527	578	462	546	497	490	482	604	528	507	552.97	591	514	0.87	-0.201	0.000760543826050893	0.00452078623768745	0.005	0.0059	13	-1	51431041	51569419	20418	protein_coding	Shc3	Shc3	src homology 2 domain-containing transforming protein C3	Shc3
ENSMUSG00000021486	2159	2100	2043	2200	3110	1790	2055	1889	1934	2028	1928	1339	1815	1896	1918	1790	2150	2238	2095	2150	2046	2073	2082	1947	1901	1974	2013	1958	1789	1955	1737	1897	2000.34	2098	1903	0.907	-0.141	0.000296294646514368	0.0021451553557753	0.0024	0.0039	13	1	55320500	55325272	66494	protein_coding	Prelid1	Prelid1	PRELI domain containing 1	Prelid1
ENSMUSG00000021494	907	857	933	999	1454	833	926	911	902	806	830	592	953	836	950	856	903	913	957	976	957	965	938	939	886	784	867	866	939	862	860	907	907.53	944	871	0.923	-0.115	0.00653433146078972	0.0240254216274926	0.0023	0.005	13	-1	55530410	55536658	72935	protein_coding	Ddx41	Ddx41	DEAD (Asp-Glu-Ala-Asp) box polypeptide 41	Ddx41
ENSMUSG00000021520	824	736	804	903	1254	702	833	799	732	717	736	526	786	761	713	678	821	784	824	882	825	813	844	824	719	698	769	769	775	785	646	718	781.01	827	735	0.887	-0.173	0.000409234861580636	0.00276921361670432	0.0033	0.0053	13	-1	66900617	66905378	67530	protein_coding	Uqcrb	Uqcrb	ubiquinol-cytochrome c reductase binding protein	Uqcrb
ENSMUSG00000021541	43	62	53	105	108	75	71	60	29	63	53	46	47	50	63	53	43	66	54	103	71	87	72	62	29	61	55	67	46	52	57	56	61.32	70	53	0.757	-0.402	0.016229913941776	0.0488084311249439	0.037	0.0228	13	-1	56773113	56895993	26946	protein_coding	Trpc7	Trpc7	transient receptor potential cation channel, subfamily C, member 7	Trpc7
ENSMUSG00000021557	2996	3063	2931	3204	4872	2683	3081	2991	2403	3108	2750	1825	2680	2832	3526	2580	2984	3265	3005	3131	3205	3107	3122	3083	2362	3025	2872	2669	2642	2920	3193	2734	2957.4	3113	2802	0.9	-0.151	0.00171253303453729	0.00839812196459805	0.0041	0.0036	13	-1	59445742	59585227	319469;319469;67269;67269	protein_coding	Agtpbp1	A230056J06Rik;A230056J06Rik;Agtpbp1;Agtpbp1	ATP/GTP binding protein 1;RIKEN cDNA A230056J06 gene;ATP/GTP binding protein 1;RIKEN cDNA A230056J06 gene	Agtpbp1
ENSMUSG00000021567	354	374	301	355	564	299	314	299	213	321	334	222	262	242	382	247	353	399	309	347	371	346	318	308	209	312	349	325	258	249	346	262	316.32	344	289	0.839	-0.254	0.00569178705846973	0.0216209794490776	0.0129	0.0081	13	-1	73818534	73847631	72293	protein_coding	Nkd2	Nkd2	naked cuticle 2	Nkd2
ENSMUSG00000021577	3901	3634	3747	4021	5782	3315	3644	3757	3561	3607	3434	2365	3550	3445	3650	3325	3885	3873	3842	3930	3804	3838	3693	3873	3500	3510	3586	3459	3499	3552	3306	3524	3667.07	3842	3492	0.909	-0.138	1.86519975589302e-05	0.000242290795005128	0.0017	0.0036	13	-1	74322254	74350280	66945	protein_coding	Sdha	Sdha	succinate dehydrogenase complex, subunit A, flavoprotein (Fp)	Sdha
ENSMUSG00000021595	1796	1754	1814	1852	2841	1532	1766	1785	1599	1690	1570	1073	1686	1573	1821	1615	1789	1869	1860	1810	1869	1774	1790	1840	1571	1645	1639	1569	1662	1622	1649	1711	1729.37	1825	1634	0.895	-0.16	2.14650604003491e-06	4.06508703081874e-05	0.0016	0.0041	13	1	69533746	69635780	28114	protein_coding	Nsun2	Nsun2	NOL1/NOP2/Sun domain family member 2	Nsun2
ENSMUSG00000021606	812	800	759	855	1231	646	865	799	724	816	732	531	710	708	709	666	809	853	778	836	810	748	877	824	712	794	764	777	700	730	642	706	772.35	817	728	0.89	-0.168	0.0010984623164997	0.00597286290947496	0.0038	0.0053	13	-1	73319838	73328542	407785	protein_coding	Ndufs6	Ndufs6	NADH:ubiquinone oxidoreductase core subunit S6	Ndufs6
ENSMUSG00000021607	416	388	363	392	588	314	385	389	338	335	332	255	326	327	325	336	414	414	372	383	387	364	390	401	332	326	347	373	321	337	294	356	363.21	391	336	0.857	-0.223	6.48264722161948e-05	0.000646602504925635	0.0032	0.0074	13	1	73328513	73332178	94066	protein_coding	Mrpl36	Mrpl36	mitochondrial ribosomal protein L36	Mrpl36
ENSMUSG00000021608	2453	2459	2163	2450	3606	2086	2195	2193	2082	2362	2175	1473	2090	2099	2505	2009	2443	2621	2218	2394	2372	2415	2224	2261	2046	2299	2271	2154	2060	2164	2269	2129	2271.32	2368	2174	0.918	-0.123	0.00272329838570069	0.0121501654263453	0.0028	0.0038	13	1	73467197	73516422	210992	protein_coding	Lpcat1	Lpcat1	lysophosphatidylcholine acyltransferase 1	Lpcat1
ENSMUSG00000021610	2036	1881	1939	2006	2931	1672	1933	1779	1899	1829	1769	1207	1890	1713	1898	1733	2028	2005	1988	1960	1928	1936	1959	1834	1866	1780	1847	1765	1863	1766	1719	1837	1880.1	1955	1805	0.924	-0.114	0.000950563071285769	0.00532895357342111	0.0018	0.004	13	1	73604006	73620605	218335	protein_coding	Clptm1l	Clptm1l	CLPTM1-like	Clptm1l
ENSMUSG00000021615	212	185	204	199	299	153	217	191	167	159	176	124	153	164	171	180	211	197	209	194	197	177	220	197	164	155	184	181	151	169	155	191	184.51	200	169	0.839	-0.254	0.000627264328523707	0.00388795780042174	0.0051	0.0125	13	-1	89774027	90089608	108138	protein_coding	Xrcc4	Xrcc4	X-ray repair complementing defective repair in Chinese hamster cells 4	Xrcc4
ENSMUSG00000021643	1401	1372	1451	1500	2132	1215	1414	1355	1162	1371	1391	1034	1199	1272	1433	1190	1395	1462	1488	1466	1403	1407	1433	1397	1142	1334	1452	1512	1182	1311	1298	1261	1371.48	1431	1312	0.915	-0.128	0.00934391751970307	0.0316962066606378	0.0039	0.0044	13	1	100108012	100114571	20365	protein_coding	Serf1	Serf1	small EDRK-rich factor 1	Serf1
ENSMUSG00000021650	661	649	667	670	965	536	619	588	578	540	581	410	559	514	570	531	658	692	684	655	635	621	627	606	568	526	607	600	551	530	516	563	602.34	647	558	0.86	-0.218	2.08125996556921e-05	0.000262768198986295	0.0033	0.0057	13	-1	99319647	99344705	68927	protein_coding	Ptcd2	Ptcd2	pentatricopeptide repeat domain 2	Ptcd2
ENSMUSG00000021660	3458	3373	3430	3639	5184	3005	3399	3352	3055	3290	3254	2277	3146	3081	3217	3071	3444	3595	3517	3556	3411	3480	3444	3455	3002	3202	3398	3330	3101	3176	2913	3254	3330	3488	3172	0.909	-0.137	0.00015861897769086	0.00132887249470579	0.0022	0.0036	13	-1	98309896	98317006	218490	protein_coding	Btf3	Btf3	basic transcription factor 3	Btf3
ENSMUSG00000021670	6153	6206	5875	6517	9285	5224	6078	5608	4941	5221	5210	3421	5039	4551	5460	4339	6129	6614	6024	6369	6109	6049	6159	5781	4856	5081	5440	5003	4967	4692	4945	4598	5551	6154	4948	0.804	-0.315	3.66078928455625e-15	2.10758960690472e-12	0.0029	0.004	13	-1	96648967	96670936	15357	protein_coding	Hmgcr	Hmgcr	3-hydroxy-3-methylglutaryl-Coenzyme A reductase	Hmgcr
ENSMUSG00000021681	1706	1669	1665	1773	2578	1511	1758	1709	1546	1540	1595	1129	1570	1459	1795	1588	1699	1779	1707	1733	1696	1750	1781	1762	1519	1499	1665	1651	1548	1504	1626	1683	1662.62	1738	1587	0.913	-0.132	0.000343540137734231	0.00240519101879324	0.002	0.0041	13	-1	95350683	95375352	66549	protein_coding	Aggf1	Aggf1	angiogenic factor with G patch and FHA domains 1	Aggf1
ENSMUSG00000021694	518	523	497	568	851	445	553	490	472	465	459	294	461	414	504	442	516	557	510	555	560	515	560	505	464	453	479	430	454	427	456	468	494.4	535	454	0.849	-0.237	4.01947799902601e-06	6.84353797784698e-05	0.003	0.0062	13	1	108158731	108195364	71991	protein_coding	Ercc8	Ercc8	excision repaiross-complementing rodent repair deficiency, complementation group 8	Ercc8
ENSMUSG00000021701	3581	3585	3099	3825	5538	3014	3243	3211	2351	3382	3381	2098	2587	2918	4107	2609	3567	3821	3178	3738	3644	3490	3286	3310	2311	3291	3530	3068	2550	3008	3720	2765	3267.28	3504	3030	0.865	-0.21	0.0045210901579809	0.0179856414162021	0.0101	0.0036	13	1	110395046	110400844	20620	protein_coding	Plk2	Plk2	polo like kinase 2	Plk2
ENSMUSG00000021708	139	168	98	150	224	136	118	137	71	153	114	62	64	109	172	69	138	179	100	147	147	157	120	141	70	149	119	91	63	112	156	73	122.69	141	104	0.739	-0.436	0.00851224406746139	0.0294016627940897	0.0444	0.0169	13	-1	91880400	92131656	19418	protein_coding	Rasgrf2	Rasgrf2	RAS protein-specific guanine nucleotide-releasing factor 2	Rasgrf2
ENSMUSG00000021710	1369	1266	1195	1328	1998	1041	1196	1213	873	1139	1250	787	931	1071	1315	996	1364	1349	1225	1298	1315	1205	1212	1250	858	1109	1305	1151	918	1104	1191	1055	1181.83	1277	1086	0.85	-0.234	0.00031483378964543	0.00224437975946839	0.0073	0.0046	13	-1	104023057	104109614	75805	protein_coding	Nln	Nln	neurolysin (metallopeptidase M3 family)	Nln
ENSMUSG00000021711	1506	1357	1555	1437	2274	1150	1449	1426	1484	1188	1238	983	1320	1319	1316	1239	1500	1446	1594	1404	1496	1332	1468	1470	1458	1156	1293	1438	1301	1360	1192	1313	1388.87	1464	1314	0.896	-0.158	0.00130475880579746	0.0068140034440649	0.0039	0.0044	13	-1	104142149	104178469	66975	protein_coding	Trappc13	Trappc13	trafficking protein particle complex 13	Trappc13
ENSMUSG00000021721	66	99	39	73	108	49	46	50	17	52	52	26	29	37	79	22	66	106	40	71	71	57	47	52	17	51	54	38	29	38	72	23	51.86	64	40	0.634	-0.658	0.00463253231608544	0.0183629957657444	0.0833	0.0236	13	1	105443639	105448122	15550	protein_coding	Htr1a	Htr1a	5-hydroxytryptamine (serotonin) receptor 1A	Htr1a
ENSMUSG00000021731	477	490	490	499	710	425	465	464	428	446	435	320	467	379	484	417	475	522	502	488	467	492	471	478	421	434	454	468	460	391	438	442	462.77	487	438	0.9	-0.152	0.00421627991423495	0.0170748681457857	0.0032	0.0064	13	-1	118378381	118387252	59054	protein_coding	Mrps30	Mrps30	mitochondrial ribosomal protein S30	Mrps30
ENSMUSG00000021737	2299	2255	2252	2430	3593	1994	2346	2216	2097	2047	2021	1364	2111	1971	2095	2000	2290	2403	2309	2375	2364	2309	2377	2284	2061	1992	2110	1995	2081	2032	1897	2119	2187.47	2339	2036	0.87	-0.2	5.66369062044485e-09	3.62878312947648e-07	0.0018	0.0038	14	-1	14112174	14120984	66413	protein_coding	Psmd6	Psmd6	proteasome (prosome, macropain) 26S subunit, non-ATPase, 6	Psmd6
ENSMUSG00000021748	2146	2085	2203	2279	3324	1875	2168	2058	2098	2121	1988	1377	2036	1968	2143	1936	2137	2222	2259	2227	2187	2171	2197	2121	2062	2064	2076	2014	2007	2029	1941	2052	2110.39	2190	2031	0.927	-0.109	0.000908066252737112	0.00515980954427369	0.0016	0.0038	14	-1	8165996	8173025	68263	protein_coding	Pdhb	Pdhb	pyruvate dehydrogenase (lipoamide) beta	Pdhb
ENSMUSG00000021764	1304	1191	1216	1283	1847	1007	1173	1119	1082	1213	1141	732	1130	1095	1185	1064	1299	1269	1247	1254	1215	1166	1189	1153	1063	1181	1191	1071	1114	1129	1073	1128	1171.35	1224	1119	0.914	-0.13	0.00167852705795646	0.00826798081627901	0.0024	0.0046	13	-1	114287795	114388258	17993	protein_coding	Ndufs4	Ndufs4	NADH:ubiquinone oxidoreductase core subunit S4	Ndufs4
ENSMUSG00000021771	2643	2448	2497	2729	4002	2219	2703	2496	2583	2532	2374	1717	2390	2379	2626	2287	2632	2609	2560	2667	2633	2569	2739	2573	2539	2464	2479	2511	2356	2453	2378	2424	2536.65	2623	2450	0.934	-0.099	0.00245930335771015	0.0112147843212958	0.0016	0.0037	14	1	21825238	21845879	22334	protein_coding	Vdac2	Vdac2	voltage-dependent anion channel 2	Vdac2
ENSMUSG00000021792	941	1009	942	929	1465	808	952	958	777	903	879	602	842	842	987	840	937	1075	966	908	964	936	965	987	764	879	918	880	830	868	894	890	916.31	967	865	0.894	-0.161	0.000508934017191216	0.00328921747168081	0.003	0.005	14	-1	40993740	41013788	70564	protein_coding	Prxl2a	Prxl2a	peroxiredoxin like 2A	Fam213a;Prxl2a
ENSMUSG00000021807	2509	2388	2514	2655	3939	2240	2547	2567	2557	2432	2362	1680	2446	2296	2468	2392	2499	2545	2578	2595	2592	2594	2581	2646	2513	2367	2466	2457	2411	2367	2235	2535	2498.77	2579	2419	0.938	-0.093	0.00683497584138764	0.0248612098269124	0.0019	0.0037	14	-1	19811351	19823824	68045	protein_coding	Rtraf	Rtraf	RNA transcription, translation and transport factor	Rtraf;RTRAF
ENSMUSG00000021810	1212	1110	1144	1277	1836	996	1233	1061	1084	1107	1042	731	1109	1047	1152	1079	1207	1183	1173	1248	1208	1153	1249	1094	1065	1077	1088	1069	1093	1079	1043	1143	1135.92	1189	1082	0.909	-0.137	0.000527147339113987	0.00338330321181933	0.0021	0.0047	14	-1	20319852	20348121	70601	protein_coding	Ecd	Ecd	ecdysoneless cell cycle regulator	Ecd
ENSMUSG00000021811	1630	1437	1616	1778	2527	1420	1713	1639	1719	1500	1474	1061	1529	1440	1536	1514	1624	1532	1657	1738	1663	1644	1736	1689	1689	1460	1539	1552	1507	1485	1391	1604	1594.32	1660	1528	0.92	-0.12	0.00392167251463233	0.0161547316837731	0.0027	0.0042	14	-1	20384638	20388910	108671	protein_coding	Dnajc9	Dnajc9	DnaJ heat shock protein family (Hsp40) member C9	Dnajc9
ENSMUSG00000021814	496	455	494	531	779	460	480	504	437	479	474	311	471	459	519	449	494	485	507	519	513	533	486	520	429	466	495	455	464	473	470	476	486.52	507	466	0.92	-0.121	0.015321682903789	0.0467016056828114	0.0027	0.0063	14	-1	20455260	20480133	11750	protein_coding	Anxa7	Anxa7	annexin A7	Anxa7
ENSMUSG00000021892	3934	3689	3610	4058	6007	3224	3827	3865	3094	3659	3560	2505	3168	3280	3935	3205	3918	3932	3702	3966	3952	3733	3878	3984	3041	3561	3717	3664	3123	3382	3564	3396	3657	3883	3431	0.883	-0.179	2.22158053674324e-05	0.000276124427161878	0.0032	0.0036	14	-1	31359880	31436078	24056	protein_coding	Sh3bp5	Sh3bp5	SH3-domain binding protein 5 (BTK-associated)	Sh3bp5
ENSMUSG00000021893	2206	2177	2279	2340	3624	2009	2320	2309	2098	2072	1973	1385	2081	2070	2288	1991	2197	2320	2337	2287	2384	2326	2351	2380	2062	2017	2060	2026	2051	2134	2072	2110	2194.65	2323	2066	0.89	-0.169	3.12151833326788e-07	8.79217482793046e-06	0.0016	0.0038	14	1	31336638	31371986	12339	protein_coding	Capn7	Capn7	calpain 7	Capn7
ENSMUSG00000021911	1374	1218	1288	1467	2065	1201	1312	1290	1277	1270	1258	801	1273	1201	1406	1282	1369	1298	1321	1434	1359	1391	1330	1330	1255	1236	1314	1171	1255	1238	1273	1359	1308.16	1354	1263	0.933	-0.099	0.00949553158851806	0.0320895013274338	0.002	0.0045	14	1	32201949	32297550	26430	protein_coding	Parg	Parg	poly (ADP-ribose) glycohydrolase	Parg
ENSMUSG00000021936	6203	6052	5751	6089	9528	5293	5990	5661	5339	5844	5625	4093	5229	5404	6503	5114	6178	6450	5897	5951	6269	6129	6070	5835	5247	5688	5874	5986	5154	5571	5889	5419	5850.48	6097	5604	0.919	-0.122	0.00230466947793185	0.0106385849249112	0.0029	0.0041	14	-1	33377898	33447158	26419	protein_coding	Mapk8	Mapk8	mitogen-activated protein kinase 8	Mapk8
ENSMUSG00000021943	193	189	151	190	265	154	123	153	56	151	171	84	89	110	191	72	192	201	155	186	174	178	125	158	55	147	179	123	88	113	173	76	145.19	171	119	0.697	-0.52	0.00306016277553352	0.0133186945353051	0.052	0.015	14	1	33923587	33937983	14560	protein_coding	Gdf10	Gdf10	growth differentiation factor 10	Gdf10
ENSMUSG00000021957	6851	6694	6787	7020	10384	6038	6622	6480	6763	6441	6613	4758	6349	5918	6407	5910	6824	7134	6959	6860	6832	6991	6710	6680	6647	6269	6905	6959	6258	6101	5802	6263	6637.2	6874	6400	0.931	-0.103	0.0115829752779352	0.0374301219522499	0.0031	0.0043	14	1	30548359	30574720	21881	protein_coding	Tkt	Tkt	transketolase	Tkt
ENSMUSG00000021958	289	260	268	247	468	228	294	307	229	196	197	139	250	188	233	210	288	277	275	241	308	264	298	316	225	191	206	203	246	194	211	223	247.88	283	212	0.749	-0.418	1.05257213529006e-08	5.84929372325476e-07	0.0061	0.0098	14	1	63860364	63919859	72400	protein_coding	Pinx1	Pinx1	PIN2/TERF1 interacting, telomerase inhibitor 1	Pinx1
ENSMUSG00000021963	1125	1077	1028	1126	1731	946	1152	1039	1016	1033	1045	711	983	1048	1095	936	1121	1148	1054	1100	1139	1095	1167	1071	999	1005	1091	1040	969	1080	992	992	1066.46	1112	1021	0.917	-0.125	0.00216208729718188	0.0101232669057706	0.0022	0.0048	14	1	57798180	57806638	20220	protein_coding	Sap18	Sap18	Sin3-associated polypeptide 18	Sap18
ENSMUSG00000021967	538	527	521	536	774	469	484	447	442	520	457	332	432	463	491	418	536	562	534	524	509	543	490	461	434	506	477	486	426	477	445	443	490.82	520	462	0.888	-0.172	0.00245988147726886	0.0112147843212958	0.0041	0.0062	14	1	57826234	57829296	67840	protein_coding	Mrpl57	Mrpl57	mitochondrial ribosomal protein L57	Mrpl57
ENSMUSG00000021973	1261	1267	1194	1308	1848	1098	1232	1220	1058	1265	1171	779	1211	1074	1331	1014	1256	1350	1224	1278	1216	1271	1248	1258	1040	1231	1223	1139	1194	1107	1205	1075	1207.26	1263	1152	0.913	-0.132	0.0025431797784895	0.0115143084466182	0.0028	0.0046	14	-1	57916261	57999262	68514	protein_coding	Micu2	Micu2	mitochondrial calcium uptake 2	Micu2
ENSMUSG00000021991	582	524	480	604	784	503	519	510	389	493	496	287	432	408	572	456	580	558	492	590	516	582	526	526	382	480	518	420	426	421	518	483	501.12	546	456	0.836	-0.258	0.000126181815001353	0.00111542729227752	0.0067	0.0062	14	-1	28904943	29721864	12294	protein_coding	Cacna2d3	Cacna2d3	calcium channel, voltage-dependent, alpha2/delta subunit 3	Cacna2d3
ENSMUSG00000021993	633	630	658	617	908	519	634	591	532	524	553	362	549	504	520	499	630	671	675	603	597	601	642	609	523	510	577	529	541	520	471	529	576.86	628	525	0.835	-0.26	6.12925208707387e-07	1.48017324310829e-05	0.0034	0.0058	14	1	60784573	60905478	70478	protein_coding	Mipep	Mipep	mitochondrial intermediate peptidase	Mipep
ENSMUSG00000021998	250	242	266	250	317	225	236	199	246	185	148	151	208	168	179	170	249	258	273	244	209	261	239	205	242	180	155	221	205	173	162	180	215.94	242	190	0.783	-0.352	0.000133371576403551	0.00116410982363633	0.0115	0.011	14	1	75131101	75230842	18826	protein_coding	Lcp1	Lcp1	lymphocyte cytosolic protein 1	Lcp1
ENSMUSG00000022000	3028	2668	2867	3136	4835	2550	3080	3161	2966	2779	2623	1851	2884	2574	3286	2697	3016	2844	2940	3065	3181	2953	3121	3258	2915	2705	2739	2707	2843	2654	2976	2858	2923.33	3047	2800	0.919	-0.122	0.00137592338216857	0.00708285595119891	0.0025	0.0036	14	1	75284373	75344426	67302	protein_coding	Zc3h13	Zc3h13	zinc finger CCCH type containing 13	Zc3h13
ENSMUSG00000022031	3262	3132	2990	3342	4716	2670	3200	2925	2729	3025	3008	2072	2812	2764	2959	2621	3249	3338	3066	3266	3103	3092	3243	3015	2682	2944	3141	3030	2772	2850	2680	2778	3015.46	3172	2860	0.901	-0.15	0.000169435906619776	0.00139845887824979	0.0027	0.0036	14	-1	65530449	65593075	74195	protein_coding	Elp3	Elp3	elongator acetyltransferase complex subunit 3	Elp3
ENSMUSG00000022035	890	809	861	915	1320	699	917	835	805	749	722	504	779	741	830	729	886	862	883	894	868	809	929	861	791	729	754	737	768	764	752	773	816.29	874	758	0.868	-0.205	2.04061037272656e-06	3.91085287545318e-05	0.0023	0.0052	14	1	65837302	65866607	67179	protein_coding	Ccdc25	Ccdc25	coiled-coil domain containing 25	Ccdc25
ENSMUSG00000022044	5479	5673	5441	6174	8963	4614	5762	5313	3832	5176	6119	3732	4199	4798	5761	4312	5457	6046	5579	6034	5897	5343	5839	5477	3766	5037	6389	5458	4139	4947	5217	4570	5324.68	5709	4940	0.865	-0.209	0.00454535341122037	0.0180721744883135	0.0102	0.0039	14	1	66344296	66361680	56471	protein_coding	Stmn4	Stmn4	stathmin-like 4	Stmn4
ENSMUSG00000022048	5371	5131	5121	5495	7745	4404	5086	5793	4099	4619	4908	3291	3935	4075	5262	4259	5350	5469	5251	5370	5096	5099	5154	5971	4028	4495	5125	4813	3879	4201	4766	4513	4911.27	5345	4478	0.838	-0.256	9.89766609456047e-07	2.21895807007802e-05	0.005	0.0039	14	-1	66802864	66868688	12934	protein_coding	Dpysl2	Dpysl2	dihydropyrimidinase-like 2	Dpysl2
ENSMUSG00000022052	2914	2797	3010	3076	4416	2533	3045	2922	2782	2763	2900	2037	2633	2725	3039	2546	2902	2981	3086	3006	2905	2933	3086	3012	2734	2689	3028	2979	2595	2809	2752	2698	2887.34	2989	2786	0.932	-0.102	0.00630910599894774	0.0234098898280111	0.0023	0.0036	14	-1	67014056	67072444	71978	protein_coding	Ppp2r2a	Ppp2r2a	protein phosphatase 2, regulatory subunit B, alpha	Ppp2r2a
ENSMUSG00000022054	2066	2101	1925	1669	3395	1799	1992	2032	1219	1863	1946	1182	1316	1674	2001	1483	2058	2239	1974	1631	2234	2083	2019	2095	1198	1813	2032	1729	1297	1726	1812	1572	1844.41	2042	1647	0.807	-0.31	0.000222487934183312	0.00172072479134896	0.0129	0.004	14	-1	68082590	68124846	18040	protein_coding	Nefm	Nefm	neurofilament, medium polypeptide	Nefm
ENSMUSG00000022055	862	823	806	691	1251	709	691	764	342	772	774	492	415	602	790	452	859	877	826	675	823	821	700	788	336	751	808	720	409	621	715	479	700.54	796	605	0.759	-0.397	0.00261087097437587	0.0117468790041238	0.0318	0.0054	14	1	68083863	68089095	18039	protein_coding	Nefl	Nefl	neurofilament, light polypeptide	Nefl
ENSMUSG00000022096	308	285	305	330	462	231	295	292	186	264	253	205	241	246	297	199	307	304	313	322	304	267	299	301	183	257	264	300	238	254	269	211	274.49	302	247	0.814	-0.297	0.000166726536095446	0.00138310952969554	0.0082	0.009	14	1	70552212	70573548	15460	protein_coding	Hr	Hr	lysine demethylase and nuclear receptor corepressor	Hr
ENSMUSG00000022099	939	1040	924	1035	1470	762	931	874	651	847	892	538	614	795	836	650	935	1108	947	1011	967	882	943	901	640	824	931	787	605	820	757	689	859.35	962	757	0.786	-0.347	1.9740523493637e-06	3.81376314958278e-05	0.009	0.0051	14	-1	70601263	70636048	13829	protein_coding	Dmtn	Dmtn	dematin actin binding protein	Dmtn
ENSMUSG00000022109	1034	997	1009	1156	1673	948	1118	1119	1066	1041	966	682	1018	890	1134	951	1030	1063	1035	1130	1101	1098	1133	1153	1048	1013	1009	997	1003	918	1027	1008	1047.77	1093	1003	0.918	-0.124	0.00253901222305734	0.0115035884183479	0.0022	0.0048	14	1	73510025	73518849	67381	protein_coding	Med4	Med4	mediator complex subunit 4	Med4
ENSMUSG00000022111	1397	1304	1359	1337	2077	1136	1254	1307	1138	1164	1152	813	1083	1134	1236	1090	1391	1390	1393	1307	1367	1315	1271	1347	1118	1133	1203	1189	1068	1169	1119	1155	1245.97	1348	1144	0.848	-0.238	1.10973156268905e-09	9.02393580891723e-08	0.0021	0.0045	14	1	101653967	101696125	50933	protein_coding	Uchl3	Uchl3	ubiquitin carboxyl-terminal esterase L3 (ubiquitin thiolesterase)	Uchl3
ENSMUSG00000022120	966	900	963	1000	1395	736	994	862	801	756	847	537	765	794	927	725	962	959	987	977	918	852	1007	889	787	736	884	785	754	819	840	768	870.32	944	797	0.844	-0.245	3.69997374659238e-07	9.93539592065375e-06	0.0033	0.0051	14	-1	104477536	104522645	72486	protein_coding	Rnf219	Rnf219	ring finger protein 219	Rnf219
ENSMUSG00000022151	640	566	646	640	908	514	627	624	597	560	571	415	536	546	664	519	637	603	662	625	597	595	635	643	587	545	596	607	528	563	601	550	598.57	625	572	0.915	-0.128	0.00909266996774985	0.0310193882071163	0.0029	0.0058	15	1	5185525	5218336	67515	protein_coding	Ttc33	Ttc33	tetratricopeptide repeat domain 33	Ttc33
ENSMUSG00000022160	505	438	586	554	875	479	595	581	511	448	459	308	520	509	534	478	503	467	601	541	576	555	603	599	502	436	479	450	513	525	484	507	521.23	556	487	0.877	-0.19	0.00225694475166311	0.0104652724905564	0.0055	0.0061	14	-1	52294841	52305128	56335	protein_coding	Mettl3	Mettl3	methyltransferase like 3	Mettl3
ENSMUSG00000022186	5011	4897	4668	5085	7441	4144	4857	4519	4044	4573	4621	3136	4046	4084	4639	3802	4991	5219	4786	4969	4896	4798	4922	4658	3974	4451	4825	4586	3988	4210	4201	4029	4594.11	4905	4283	0.873	-0.196	5.65504675649032e-06	9.07392285018563e-05	0.0034	0.0038	15	1	4026383	4155344	67041	protein_coding	Oxct1	Oxct1	3-oxoacid CoA transferase 1	Oxct1
ENSMUSG00000022191	4431	4091	4281	4430	6706	3476	4358	4301	4085	4087	4242	2817	3938	3831	4276	3848	4413	4360	4390	4329	4412	4025	4416	4433	4015	3978	4429	4120	3882	3950	3873	4078	4193.9	4347	4041	0.929	-0.106	0.00374164174990111	0.0155555891699384	0.0023	0.0037	15	1	12824815	12935291	14000	protein_coding	Drosha	Drosha	drosha, ribonuclease type III	Drosha
ENSMUSG00000022205	3780	3722	3754	4002	5949	3250	3889	3679	3459	3618	3418	2522	3237	3306	4159	3100	3765	3967	3849	3911	3914	3763	3941	3792	3399	3521	3569	3688	3191	3408	3767	3285	3670.72	3863	3478	0.9	-0.152	6.03517250235834e-05	0.000609146127815172	0.0025	0.0036	15	-1	11981339	11996983	20024	protein_coding	Sub1	Sub1	SUB1 homolog, transcriptional regulator	Sub1
ENSMUSG00000022208	7615	7419	7709	7530	11688	6420	7282	7643	6367	7003	7373	4827	6555	7309	7570	6450	7585	7907	7905	7359	7690	7434	7379	7878	6257	6815	7699	7060	6462	7535	6856	6835	7290.97	7642	6940	0.908	-0.139	0.0015973354870792	0.00794955955259441	0.0036	0.0044	14	-1	55106826	55116935	319984	protein_coding	Jph4	Jph4	junctophilin 4	Jph4
ENSMUSG00000022216	1454	1351	1420	1525	2326	1254	1367	1432	1241	1366	1353	864	1310	1170	1346	1143	1448	1440	1456	1490	1530	1452	1385	1476	1220	1329	1413	1264	1291	1206	1219	1211	1364.47	1460	1269	0.869	-0.203	5.30324995661056e-07	1.32978530706439e-05	0.0024	0.0044	14	1	55578123	55581529	19186	protein_coding	Psme1	Psme1	proteasome (prosome, macropain) activator subunit 1 (PA28 alpha)	Psme1
ENSMUSG00000022234	7805	7400	7671	7967	11777	6505	7664	7354	7079	6922	6902	4737	6882	6357	6821	6485	7774	7887	7866	7786	7748	7532	7766	7580	6957	6737	7207	6928	6784	6554	6177	6872	7259.74	7742	6777	0.875	-0.192	2.63360758232552e-07	7.63401021560943e-06	0.0025	0.0044	15	-1	31590800	31601804	12465	protein_coding	Cct5	Cct5	chaperonin containing Tcp1, subunit 5 (epsilon)	Cct5
ENSMUSG00000022241	1564	1478	1493	1628	2438	1423	1630	1602	1482	1273	1306	961	1419	1270	1308	1360	1558	1575	1531	1591	1604	1648	1652	1651	1456	1239	1364	1405	1399	1309	1185	1441	1475.51	1601	1350	0.842	-0.247	1.6950719883393e-08	8.71327540291697e-07	0.003	0.0043	15	-1	11382301	11399665	110960	protein_coding	Tars	Tars	threonyl-tRNA synthetase	Tars
ENSMUSG00000022247	1008	929	983	1020	1512	806	1034	990	941	820	852	626	824	812	987	871	1004	990	1008	997	995	933	1048	1020	925	798	890	916	812	837	894	923	936.85	999	874	0.874	-0.195	8.40303573353321e-06	0.000124685457023447	0.0026	0.005	15	-1	10474779	10485947	67832	protein_coding	Brix1	Brix1	BRX1, biogenesis of ribosomes	Brix1
ENSMUSG00000022285	9223	8223	8370	8528	12891	7351	7989	7771	7908	8455	7976	5763	7232	7441	8883	6445	9186	8764	8582	8334	8481	8512	8096	8010	7772	8229	8328	8428	7129	7671	8045	6830	8149.9	8496	7804	0.918	-0.123	0.00974961220550062	0.0327482306823268	0.0042	0.0047	15	-1	36770770	36796929	22631	protein_coding	Ywhaz	Ywhaz	tyrosine 3-monooxygenase/tryptophan 5-monooxygenase activation protein, zeta polypeptide	Ywhaz
ENSMUSG00000022295	1383	1308	1337	1456	2164	1190	1330	1285	1310	1238	1247	885	1166	1216	1372	1232	1377	1394	1371	1423	1424	1378	1348	1325	1287	1205	1302	1294	1149	1254	1243	1306	1317.45	1380	1255	0.908	-0.139	0.000257980917756311	0.00192989571167702	0.002	0.0044	15	1	38661933	38692446	66335	protein_coding	Atp6v1c1	Atp6v1c1	ATPase, H+ transporting, lysosomal V1 subunit C1	Atp6v1c1
ENSMUSG00000022296	204	190	156	185	273	157	156	159	102	202	175	84	109	112	198	110	203	203	160	181	180	182	158	164	100	197	183	123	107	115	179	117	159.44	179	140	0.786	-0.347	0.00729046031024547	0.0260570139670631	0.0257	0.014	15	1	38933144	38952912	118452	protein_coding	Baalc	Baalc	brain and acute leukemia, cytoplasmic	Baalc
ENSMUSG00000022299	414	346	349	380	626	328	365	335	329	374	320	217	340	340	415	285	412	369	358	371	412	380	370	345	323	364	334	317	335	351	376	302	357.47	377	338	0.896	-0.159	0.00799352684317941	0.0279383748230423	0.004	0.0074	15	-1	39091231	39112716	69906	protein_coding	Slc25a32	Slc25a32	solute carrier family 25, member 32	Slc25a32
ENSMUSG00000022300	1195	1121	1117	1209	1821	1057	1223	1153	1061	1139	987	720	1130	1070	1325	1053	1190	1195	1145	1182	1198	1224	1239	1188	1043	1109	1031	1053	1114	1103	1200	1116	1145.59	1195	1096	0.918	-0.124	0.00203179561498717	0.00967371296278871	0.0022	0.0047	15	1	39112865	39146856	223499	protein_coding	Dcaf13	Dcaf13	DDB1 and CUL4 associated factor 13	Dcaf13
ENSMUSG00000022312	5029	4953	5080	5513	7446	4538	5089	4717	4664	4930	4859	3492	4612	4423	4784	4439	5009	5279	5209	5388	4899	5255	5157	4862	4584	4798	5074	5107	4546	4560	4333	4704	4922.66	5132	4713	0.918	-0.123	0.00225407147882465	0.0104584641177252	0.0029	0.0039	15	-1	51786558	51865523	68135	protein_coding	Eif3h	Eif3h	eukaryotic translation initiation factor 3, subunit H	Eif3h
ENSMUSG00000022325	461	429	546	468	709	409	499	446	433	364	367	262	428	373	380	387	459	457	560	457	466	474	506	460	426	354	383	383	422	385	344	410	434.12	480	388	0.809	-0.305	1.3106802021129e-06	2.76124329182212e-05	0.0053	0.0066	15	1	34495304	34530648	67724	protein_coding	Pop1	Pop1	processing of precursor 1, ribonuclease P/MRP family, (S. cerevisiae)	Pop1
ENSMUSG00000022332	4680	4763	4498	4777	7148	3768	4507	4274	3373	3379	4226	2680	3301	3579	4357	3226	4661	5076	4612	4668	4703	4363	4567	4406	3315	3289	4413	3920	3254	3690	3946	3419	4143.81	4632	3656	0.789	-0.342	7.9424358644925e-10	7.07313626646541e-08	0.0057	0.0037	15	1	68928420	69101211	13992	protein_coding	Khdrbs3	Khdrbs3	KH domain containing, RNA binding, signal transduction associated 3	Khdrbs3
ENSMUSG00000022335	274	248	262	286	399	224	275	250	191	200	222	141	203	193	219	187	273	264	269	279	263	259	279	258	188	195	232	206	200	199	198	198	234.97	268	202	0.753	-0.409	3.58299735163273e-11	5.15700808820499e-09	0.003	0.0103	15	-1	68083764	68258856	380993	protein_coding	Zfat	Zfat	zinc finger and AT hook domain containing	Zfat
ENSMUSG00000022336	5128	5078	5150	5172	7636	4609	5005	4722	4937	4781	4695	3508	4527	4380	5143	4459	5108	5412	5281	5054	5024	5337	5072	4867	4852	4653	4902	5131	4462	4516	4658	4725	4940.87	5144	4737	0.921	-0.119	0.00165283879234421	0.00817502018495199	0.0026	0.0039	15	-1	43250058	43282719	16341	protein_coding	Eif3e	Eif3e	eukaryotic translation initiation factor 3, subunit E	Eif3e
ENSMUSG00000022337	716	691	676	694	1094	637	730	706	654	632	651	425	704	591	702	606	713	736	693	678	720	738	740	728	643	615	680	622	694	609	636	642	680.39	718	643	0.895	-0.159	0.000607978287343162	0.00379307823568709	0.0027	0.0055	15	1	43477229	43527763	66736	protein_coding	Emc2	Emc2	ER membrane protein complex subunit 2	Emc2
ENSMUSG00000022351	3865	3909	3732	3929	5806	3181	3777	3671	2997	3313	3341	2208	3057	2678	3433	2836	3850	4166	3827	3840	3820	3683	3827	3784	2945	3224	3489	3229	3013	2761	3109	3005	3473.33	3850	3097	0.804	-0.314	1.66929277138715e-13	4.80522617171504e-11	0.0032	0.0036	15	1	59315077	59331192	20775	protein_coding	Sqle	Sqle	squalene epoxidase	Sqle
ENSMUSG00000022376	80	88	67	87	152	69	83	71	52	86	72	45	53	74	71	46	80	94	69	85	100	80	84	73	51	84	75	66	52	76	64	49	73.86	83	65	0.775	-0.367	0.00377852338554207	0.0156681898842141	0.0171	0.0216	15	-1	64697084	64922296	11514	protein_coding	Adcy8	Adcy8	adenylate cyclase 8	Adcy8
ENSMUSG00000022391	3461	3331	3334	3700	5121	2770	3394	3384	2937	2967	2842	1842	2713	2736	2640	2561	3447	3550	3419	3616	3369	3207	3439	3488	2886	2888	2968	2694	2674	2821	2391	2714	3098.22	3442	2754	0.8	-0.322	1.61276454440886e-14	7.03409699626568e-12	0.003	0.0036	15	-1	81704248	81745530	19387	protein_coding	Rangap1	Rangap1	RAN GTPase activating protein 1	Rangap1
ENSMUSG00000022394	604	591	562	634	847	467	563	536	467	485	480	369	496	443	540	458	602	630	576	620	557	541	571	553	459	472	501	540	489	457	489	485	533.77	581	486	0.836	-0.259	1.04516770388439e-06	2.32146585833458e-05	0.0035	0.006	15	1	81663889	81688315	214669	protein_coding	L3mbtl2	L3mbtl2	L3MBTL2 polycomb repressive complex 1 subunit	L3mbtl2
ENSMUSG00000022400	3291	3134	3244	3329	4868	2817	3291	2913	2930	3081	2924	2126	3068	2771	3005	2697	3278	3340	3326	3253	3203	3262	3335	3003	2880	2999	3053	3109	3024	2857	2721	2858	3093.82	3250	2938	0.904	-0.146	7.02893068150137e-05	0.000690521181360344	0.0023	0.0036	15	1	81466296	81476369	56438	protein_coding	Rbx1	Rbx1	ring-box 1	Rbx1
ENSMUSG00000022403	5097	4415	5068	4800	7371	4002	5070	4892	5043	4566	4371	3439	4544	4217	5095	4004	5077	4705	5197	4691	4850	4634	5138	5043	4956	4444	4564	5030	4479	4348	4614	4243	4750.71	4917	4585	0.932	-0.101	0.0162506008429227	0.0488502293091449	0.0032	0.0038	15	-1	81363669	81400077	70356	protein_coding	St13	St13	suppression of tumorigenicity 13	St13
ENSMUSG00000022414	862	883	778	951	1356	800	829	848	728	923	778	541	854	745	878	764	859	941	798	929	892	926	840	874	715	898	812	791	842	768	795	810	843.22	882	804	0.911	-0.134	0.00945869510559446	0.0320025854853834	0.0039	0.0051	15	1	80133127	80161707	66513	protein_coding	Tab1	Tab1	TGF-beta activated kinase 1/MAP3K7 binding protein 1	Tab1
ENSMUSG00000022421	1516	1566	1176	1316	2257	1361	1258	1279	952	1618	1458	821	1056	1119	1377	900	1510	1669	1206	1286	1485	1576	1275	1318	936	1575	1522	1201	1041	1154	1247	954	1309.61	1416	1204	0.85	-0.234	0.0134659973807474	0.042308688125103	0.0164	0.0045	15	-1	79786351	79804766	73340	protein_coding	Nptxr	Nptxr	neuronal pentraxin receptor	Nptxr
ENSMUSG00000022427	1544	1603	1547	1665	2443	1372	1594	1563	1451	1540	1485	1109	1436	1373	1522	1503	1538	1708	1586	1627	1607	1589	1615	1611	1426	1499	1551	1622	1416	1416	1378	1593	1548.85	1610	1488	0.923	-0.116	0.00398790553130746	0.0163666735991184	0.0025	0.0042	15	1	79670861	79673400	223696	protein_coding	Tomm22	Tomm22	translocase of outer mitochondrial membrane 22	Tomm22
ENSMUSG00000022428	1032	932	981	1095	1472	782	985	993	904	875	879	678	774	848	890	798	1028	993	1006	1070	968	905	998	1024	888	852	918	992	763	874	806	846	933.2	999	867	0.866	-0.207	3.39958244404711e-05	0.000383165153619185	0.0037	0.005	15	1	79659199	79667660	73739	protein_coding	Cby1	Cby1	chibby family member 1, beta catenin antagonist	Cby1
ENSMUSG00000022437	1364	1253	1195	1363	2030	1148	1259	1337	1138	1258	1234	813	1198	1192	1254	1144	1359	1335	1225	1332	1336	1329	1276	1378	1118	1224	1289	1189	1181	1229	1136	1212	1259.27	1321	1197	0.906	-0.143	0.000413826211520842	0.00279371513246692	0.0023	0.0045	15	1	84192241	84217267	68653	protein_coding	Samm50	Samm50	SAMM50 sorting and assembly machinery component	Samm50
ENSMUSG00000022452	922	862	956	1007	1370	755	936	836	820	867	892	593	884	819	850	787	918	919	980	984	901	874	949	862	806	844	931	867	871	844	770	834	884.7	923	846	0.915	-0.128	0.00548374392739845	0.0210284493342245	0.0029	0.0051	15	1	82338959	82349091	69029	protein_coding	Smdt1	Smdt1	single-pass membrane protein with aspartate rich tail 1	Smdt1
ENSMUSG00000022454	7805	7700	7044	8135	11812	6689	7296	7090	5263	7336	7660	4644	5761	6510	7720	5783	7774	8207	7223	7950	7771	7745	7393	7308	5172	7140	7999	6792	5679	6712	6992	6128	7124.04	7671	6577	0.857	-0.222	0.000616142799061309	0.00383238690876812	0.0079	0.0044	15	-1	95075230	95528559	54003	protein_coding	Nell2	Nell2	NEL-like 2	Nell2
ENSMUSG00000022477	5016	4722	4514	4964	7215	4118	4776	4456	4330	4629	4498	3111	4318	4332	4574	4078	4996	5033	4629	4851	4747	4768	4840	4593	4255	4505	4697	4550	4256	4466	4142	4322	4603.15	4807	4399	0.915	-0.128	0.000476687344076894	0.00312429915450762	0.0024	0.0038	15	1	81872309	81915133	11429	protein_coding	Aco2	Aco2	aconitase 2, mitochondrial	Aco2
ENSMUSG00000022505	261	230	202	269	347	210	207	235	156	250	229	146	182	167	237	170	260	245	207	263	228	243	210	242	153	243	239	214	179	172	215	180	218.39	237	199	0.84	-0.251	0.00643501451369927	0.0237850960184062	0.0116	0.0109	16	-1	10281749	10313968	13731	protein_coding	Emp2	Emp2	epithelial membrane protein 2	Emp2
ENSMUSG00000022536	5450	4868	5120	5395	7815	4414	5268	4996	4983	5211	4857	3364	5051	4684	5210	4718	5428	5188	5250	5272	5142	5111	5338	5150	4897	5071	5072	4920	4979	4829	4718	5000	5085.39	5235	4936	0.943	-0.085	0.0103063862945392	0.0341718078639259	0.0019	0.0039	16	-1	5013909	5049863	74022	protein_coding	Glyr1	Glyr1	glyoxylate reductase 1 homolog (Arabidopsis)	Glyr1
ENSMUSG00000022538	807	739	788	851	1260	672	769	794	772	750	646	517	781	735	799	728	804	788	808	832	829	778	779	818	759	730	675	756	770	758	724	771	773.62	804	743	0.922	-0.117	0.0084437808486705	0.0292353470663735	0.0025	0.0053	16	-1	30560494	30587592	224092	protein_coding	Lsg1	Lsg1	large 60S subunit nuclear export GTPase 1	Lsg1
ENSMUSG00000022551	2172	2124	2208	2223	3137	1796	2249	1960	1967	1980	1938	1385	1977	1839	1935	1857	2163	2264	2264	2172	2064	2080	2279	2020	1933	1927	2024	2026	1949	1896	1752	1968	2048.81	2163	1934	0.894	-0.162	3.21300762306637e-05	0.000367022370784081	0.0024	0.0039	15	1	76343523	76346260	66445	protein_coding	Cyc1	Cyc1	cytochrome c-1	Cyc1
ENSMUSG00000022554	356	334	340	388	535	312	363	305	274	339	349	205	305	326	324	309	355	356	349	379	352	361	368	314	269	330	364	300	301	336	293	327	334.68	354	315	0.89	-0.169	0.00779542089558684	0.027432638863125	0.0047	0.0078	15	1	76368898	76371437	59053	protein_coding	Hgh1	Hgh1	HGH1 homolog	Hgh1
ENSMUSG00000022557	1359	1359	1341	1342	2038	1152	1360	1297	1130	1132	1112	841	1062	1095	1106	1049	1354	1448	1375	1311	1341	1334	1378	1337	1111	1102	1161	1230	1047	1129	1002	1112	1235.67	1360	1112	0.816	-0.293	4.67650733933993e-12	9.34846807432217e-10	0.0026	0.0045	15	-1	76452989	76477277	12181	protein_coding	Bop1	Bop1	block of proliferation 1	Bop1
ENSMUSG00000022658	4609	4328	4480	4658	6784	3837	4466	4200	3940	4216	4162	2880	3907	4133	4041	4097	4591	4613	4594	4552	4463	4443	4526	4329	3872	4103	4346	4212	3851	4261	3660	4342	4297.33	4514	4081	0.904	-0.146	0.000254234416135977	0.00190789792832763	0.0028	0.0037	16	-1	45711230	45724608	56370	protein_coding	Tagln3	Tagln3	transgelin 3	Tagln3
ENSMUSG00000022661	3101	3154	2841	3183	4632	2593	2837	2946	1925	2575	2778	1855	2046	2301	2902	1989	3089	3362	2913	3111	3048	3002	2875	3037	1892	2506	2901	2713	2017	2372	2628	2108	2723.26	3055	2392	0.783	-0.353	2.64473995301382e-07	7.64372332203371e-06	0.0086	0.0036	16	-1	45382135	45409053	17470	protein_coding	Cd200	Cd200	CD200 antigen	Cd200
ENSMUSG00000022663	1049	946	1100	1072	1655	851	1072	1028	945	833	991	668	888	846	923	888	1045	1008	1128	1048	1089	985	1086	1060	929	811	1035	977	875	872	836	941	982.78	1056	910	0.859	-0.218	1.30592633767872e-05	0.00018021282625321	0.0038	0.0049	16	1	45158785	45188538	67841	protein_coding	Atg3	Atg3	autophagy related 3	Atg3
ENSMUSG00000022680	1707	1645	1705	1754	2629	1495	1643	1718	1556	1600	1605	1089	1541	1564	1762	1550	1700	1753	1748	1714	1730	1731	1665	1771	1529	1557	1676	1593	1519	1612	1596	1643	1658.57	1726	1591	0.921	-0.119	0.000583301207570042	0.00367255217872074	0.0017	0.0041	16	-1	13833148	13903131	94184	protein_coding	Pdxdc1	Pdxdc1	pyridoxal-dependent decarboxylase domain containing 1	Pdxdc1
ENSMUSG00000022682	2684	2562	2599	2689	3917	2242	2562	2425	2538	2395	2434	1855	2428	2229	2632	2297	2673	2731	2665	2628	2577	2596	2596	2500	2494	2331	2542	2713	2393	2298	2384	2434	2534.67	2621	2449	0.934	-0.099	0.00800027340351943	0.0279485279361299	0.0023	0.0037	16	1	13780708	13814839	106298	protein_coding	Rrn3	Rrn3	RRN3 RNA polymerase I transcription factor homolog (yeast)	Rrn3
ENSMUSG00000022684	1031	1041	1064	1167	1616	896	1025	1051	1022	936	984	666	963	937	1093	1009	1027	1109	1091	1140	1063	1037	1039	1083	1004	911	1027	974	949	966	990	1069	1030.12	1074	986	0.918	-0.123	0.00342120514637405	0.0144769390417535	0.0024	0.0048	16	1	13671858	13703612	67118	protein_coding	Bfar	Bfar	bifunctional apoptosis regulator	Bfar
ENSMUSG00000022765	1498	1340	1416	1368	2143	1146	1454	1323	1245	1200	1328	954	1169	1250	1277	1143	1492	1428	1452	1337	1410	1327	1473	1364	1224	1168	1387	1395	1152	1289	1157	1211	1329.08	1410	1248	0.883	-0.179	0.000152151441554493	0.00128365515726484	0.0035	0.0044	16	1	17405986	17430827	67474	protein_coding	Snap29	Snap29	synaptosomal-associated protein 29	Snap29
ENSMUSG00000022774	1975	1970	2009	2127	3253	1704	2165	2063	1842	1577	1724	1131	1719	1599	1746	1688	1967	2100	2060	2079	2140	1973	2194	2127	1810	1535	1800	1654	1694	1649	1581	1789	1884.47	2080	1689	0.812	-0.301	3.03290837673219e-13	7.9368455029648e-11	0.0027	0.0039	16	1	31948513	31961781	68092	protein_coding	Ncbp2	Ncbp2	nuclear cap binding protein subunit 2	Ncbp2
ENSMUSG00000022781	3928	3412	3774	3706	5425	3258	3562	3434	3493	3295	3273	2458	3431	3173	3599	3174	3912	3636	3870	3622	3569	3772	3610	3540	3433	3207	3418	3595	3382	3271	3259	3364	3528.74	3691	3366	0.912	-0.134	0.00021136634977151	0.00165787240995168	0.0022	0.0036	16	-1	32016290	32079342	224105	protein_coding	Pak2	Pak2	p21 (RAC1) activated kinase 2	Pak2
ENSMUSG00000022787	160	149	148	177	261	141	167	162	146	132	148	95	139	134	149	137	159	159	152	173	172	163	169	167	143	128	155	139	137	138	135	145	152.18	164	140	0.851	-0.233	0.00117915874209662	0.00631620088388413	0.0033	0.0145	16	1	32247227	32257083	68980	protein_coding	Wdr53	Wdr53	WD repeat domain 53	Wdr53
ENSMUSG00000022799	319	308	340	407	517	286	327	331	277	362	272	214	308	299	337	273	318	328	349	398	340	331	331	341	272	352	284	313	304	308	305	289	322.76	342	303	0.887	-0.173	0.00623477416409572	0.0231998719089529	0.0046	0.008	16	-1	38598340	38713274	12549	protein_coding	Arhgap31	Arhgap31	Rho GTPase activating protein 31	Arhgap31
ENSMUSG00000022828	1184	1069	1124	1163	1586	909	1078	985	897	996	984	694	912	948	1032	929	1179	1139	1153	1137	1043	1053	1092	1015	882	969	1027	1015	899	977	935	984	1031.27	1101	961	0.872	-0.198	1.50216249309996e-05	0.000204353731221056	0.003	0.0048	16	-1	37509790	37539789	74197	protein_coding	Gtf2e1	Gtf2e1	general transcription factor II E, polypeptide 1 (alpha subunit)	Gtf2e1
ENSMUSG00000022841	5572	5088	5158	5749	8493	4673	5463	5257	4590	4918	5102	3364	4505	4545	4916	4189	5550	5423	5289	5618	5588	5411	5536	5419	4511	4786	5327	4920	4441	4686	4452	4439	5087.24	5479	4695	0.857	-0.223	3.84284815431907e-08	1.68115846459314e-06	0.003	0.0039	16	1	20535478	20544909	11773	protein_coding	Ap2m1	Ap2m1	adaptor-related protein complex 2, mu 1 subunit	Ap2m1
ENSMUSG00000022884	10597	10489	10830	10923	17170	9414	11060	11499	9788	9665	9669	6527	9604	9527	11691	9453	10555	11179	11105	10675	11297	10901	11208	11853	9619	9406	10096	9546	9467	9822	10588	10018	10458.36	11097	9820	0.885	-0.176	1.59169558789806e-05	0.000214105370061839	0.0031	0.0052	16	1	23107444	23114136	13682	protein_coding	Eif4a2	Eif4a2	eukaryotic translation initiation factor 4A2	Eif4a2
ENSMUSG00000022890	1997	1819	2013	2153	3004	1805	1998	1915	1852	1939	1951	1284	1915	1805	1898	1735	1989	1939	2064	2104	1976	2090	2025	1974	1820	1887	2037	1878	1888	1861	1719	1839	1943.09	2020	1866	0.924	-0.115	0.00195466195557283	0.00937469161164936	0.0021	0.0039	16	-1	84827866	84835625	11957	protein_coding	Atp5j	Atp5j	ATP synthase, H+ transporting, mitochondrial F0 complex, subunit F	Atp5j;Atp5pf
ENSMUSG00000022893	421	391	388	352	537	389	335	416	316	350	341	239	384	349	323	304	419	417	398	344	353	450	339	429	311	341	356	350	379	360	293	322	366.23	394	339	0.861	-0.215	0.00255620101585308	0.0115514603520168	0.007	0.0073	16	-1	85793827	85803113	11504	protein_coding	Adamts1	Adamts1	a disintegrin-like and metallopeptidase (reprolysin type) with thrombospondin type 1 motif, 1	Adamts1
ENSMUSG00000022951	1181	1242	1142	1224	1806	928	1152	1115	992	1010	1163	800	1010	948	1036	963	1176	1324	1171	1196	1188	1075	1167	1149	975	983	1214	1170	996	977	938	1021	1107.54	1181	1034	0.874	-0.194	0.000386195749530398	0.00264313619733287	0.0048	0.0047	16	-1	92391953	92470867	54720	protein_coding	Rcan1	Rcan1	regulator of calcineurin 1	Rcan1
ENSMUSG00000022956	747	688	727	798	1210	618	717	724	661	658	676	487	706	610	764	649	744	733	745	780	796	716	727	746	650	640	706	712	696	629	692	688	712.49	748	677	0.902	-0.149	0.00145255459519101	0.00739272216710898	0.0028	0.0054	16	-1	91925214	91931687	28080	protein_coding	Atp5o	Atp5o	ATP synthase, H+ transporting, mitochondrial F1 complex, O subunit	Atp5o;Atp5po
ENSMUSG00000022962	1142	1109	1236	1228	1810	978	1248	1191	1109	1105	1076	784	1058	1063	1055	1100	1137	1182	1267	1200	1191	1132	1265	1228	1090	1075	1124	1147	1043	1096	955	1166	1143.62	1200	1087	0.904	-0.145	0.00118659310092884	0.00635129583550346	0.003	0.0047	16	-1	91621186	91646952	14450	protein_coding	Gart	Gart	phosphoribosylglycinamide formyltransferase	Gart
ENSMUSG00000022971	371	372	385	397	657	392	417	425	361	357	337	248	343	371	373	318	370	396	395	388	432	454	423	438	355	347	352	363	338	382	338	337	381.74	412	352	0.852	-0.23	3.56911817587224e-05	0.00039835011436441	0.0033	0.0071	16	1	91372783	91405589	15976	protein_coding	Ifnar2	Ifnar2	interferon (alpha and beta) receptor 2	Ifnar2
ENSMUSG00000022982	3107	3043	2990	3388	4648	2721	3064	3184	2903	3127	2887	1914	2821	2683	3002	2637	3095	3243	3066	3311	3058	3151	3105	3282	2853	3043	3015	2799	2781	2766	2719	2794	3005.04	3164	2846	0.9	-0.152	2.62830179255197e-05	0.000313934835686312	0.0022	0.0036	16	1	90220754	90226329	20655	protein_coding	Sod1	Sod1	superoxide dismutase 1, soluble	Sod1
ENSMUSG00000023018	3789	3484	3669	4000	5679	3145	3741	3642	3266	3777	3447	2418	3607	3343	3801	3229	3774	3713	3762	3909	3736	3642	3791	3754	3210	3676	3599	3536	3556	3446	3442	3422	3623.06	3760	3486	0.927	-0.109	0.00159772344376179	0.00794955955259441	0.002	0.0036	15	1	99702129	99713991	83797	protein_coding	Smarcd1	Smarcd1	SWI/SNF related, matrix associated, actin dependent regulator of chromatin, subfamily d, member 1	Smarcd1
ENSMUSG00000023022	1897	1800	1894	1963	2834	1550	1797	1889	1640	1709	1661	1125	1591	1663	1861	1629	1889	1918	1942	1918	1865	1795	1821	1947	1612	1663	1734	1645	1568	1714	1685	1726	1777.82	1887	1668	0.884	-0.177	5.13263635169507e-07	1.29831344481454e-05	0.0018	0.004	15	-1	99778470	99875456	65970	protein_coding	Lima1	Lima1	LIM domain and actin binding 1	Lima1
ENSMUSG00000023050	2139	1948	2196	2221	3176	1844	2042	2146	1853	1933	1956	1354	1920	2026	2281	2059	2130	2076	2252	2171	2090	2135	2069	2212	1821	1881	2042	1980	1893	2089	2066	2182	2068.07	2142	1994	0.931	-0.103	0.0113782867084298	0.0369511914698624	0.0027	0.0038	15	-1	102497646	102517064	26404	protein_coding	Map3k12	Map3k12	mitogen-activated protein kinase kinase kinase 12	Map3k12
ENSMUSG00000023087	763	673	674	766	1064	521	685	678	618	597	616	438	582	627	716	573	760	717	691	749	700	603	694	699	607	581	643	641	574	646	648	607	660.08	702	618	0.88	-0.184	0.000502738736763108	0.00325502412875907	0.0038	0.0056	3	1	51224447	51251644	12457	protein_coding	Noct	Noct	nocturnin	Noct
ENSMUSG00000023089	775	748	735	933	1218	649	794	803	665	761	751	508	729	669	725	662	772	797	754	912	801	751	805	828	654	741	784	743	719	690	657	702	756.72	802	711	0.885	-0.177	0.000870904804587587	0.00500396521055056	0.0041	0.0053	6	-1	24518666	24528013	68202	protein_coding	Ndufa5	Ndufa5	NADH:ubiquinone oxidoreductase subunit A5	Ndufa5
ENSMUSG00000023106	1362	1274	1307	1440	2154	1220	1442	1453	1330	1366	1362	879	1292	1236	1403	1206	1357	1358	1340	1407	1417	1413	1461	1498	1307	1329	1422	1286	1274	1274	1271	1278	1355.71	1406	1305	0.928	-0.108	0.00510067304103536	0.019863091742322	0.0021	0.0044	5	1	123907175	123928835	68184	protein_coding	Denr	Denr	density-regulated protein	Denr
ENSMUSG00000023110	2301	2123	2223	2278	3368	1959	2250	2248	2138	2163	2093	1426	2016	1878	2135	1964	2292	2263	2279	2226	2216	2268	2280	2317	2101	2105	2185	2086	1987	1936	1934	2081	2159.83	2268	2052	0.905	-0.144	4.47405986605068e-05	0.000477438749550519	0.0019	0.0038	14	-1	54507187	54517525	27374	protein_coding	Prmt5	Prmt5	protein arginine N-methyltransferase 5	Prmt5
ENSMUSG00000023147	1343	1273	1238	1330	1909	1118	1233	1229	1201	1162	1212	942	1182	1146	1152	1078	1338	1357	1269	1300	1256	1295	1249	1267	1180	1131	1266	1378	1165	1181	1043	1142	1238.58	1291	1186	0.917	-0.125	0.00787876694458426	0.0276583152764393	0.0035	0.0045	16	1	96145407	96157852	71446	protein_coding	Wrb	Wrb	tryptophan rich basic protein	Wrb
ENSMUSG00000023175	4841	4722	4529	5115	7316	3958	4554	4730	3855	4285	4319	2897	4340	3973	4104	3435	4822	5033	4644	4999	4813	4583	4615	4876	3789	4170	4510	4237	4278	4096	3717	3640	4426.29	4798	4055	0.845	-0.243	4.70936286089055e-08	1.97474312955202e-06	0.0036	0.0038	10	1	79704491	79711969	12215	protein_coding	Bsg	Bsg	basigin	Bsg
ENSMUSG00000023192	401	380	361	405	577	310	341	373	147	274	358	209	162	246	302	172	399	405	370	396	380	359	346	384	144	267	374	306	160	254	274	182	312.42	380	245	0.644	-0.635	2.65868505407465e-06	4.81945264273255e-05	0.0315	0.0082	9	-1	106643095	106656082	108068	protein_coding	Grm2	Grm2	glutamate receptor, metabotropic 2	Grm2
ENSMUSG00000023236	1734	1765	1548	1760	2682	1534	1580	1626	1456	1784	1647	1066	1524	1562	1814	1374	1727	1881	1587	1720	1765	1776	1601	1676	1431	1736	1720	1559	1502	1610	1643	1456	1649.44	1717	1582	0.922	-0.117	0.0131257603105352	0.0413570639556771	0.0037	0.0041	2	-1	113776362	113829121	20394	protein_coding	Scg5	Scg5	secretogranin V	Scg5
ENSMUSG00000023272	475	423	534	541	691	379	498	502	468	368	391	290	429	365	345	375	473	451	548	529	455	439	505	517	460	358	408	424	423	376	312	397	442.21	490	395	0.806	-0.311	1.92182840281769e-05	0.000246972108944242	0.0079	0.0066	15	1	88819646	88826683	76737	protein_coding	Creld2	Creld2	cysteine-rich with EGF-like domains 2	Creld2
ENSMUSG00000023284	792	796	840	870	1283	750	834	822	781	810	773	505	742	764	905	742	789	848	861	850	844	868	845	847	768	788	807	739	731	788	820	786	811.27	844	778	0.923	-0.115	0.00780709651422009	0.0274670105424517	0.0024	0.0052	5	1	110110092	110129794	675812	protein_coding	Zfp605	Zfp605	zinc finger protein 605	Zfp605
ENSMUSG00000023452	414	448	423	475	680	420	427	441	397	410	419	281	407	365	432	401	412	477	434	464	447	486	433	455	390	399	438	411	401	376	391	425	427.51	451	404	0.895	-0.159	0.0040088658631852	0.0164292728840617	0.0035	0.0067	5	-1	32736301	32785646	320951	protein_coding	Pisd	Pisd	phosphatidylserine decarboxylase	Pisd
ENSMUSG00000023456	3384	3350	3466	3491	4875	2921	3260	3191	3778	2886	2926	2086	3403	2796	2588	2747	3371	3570	3554	3412	3207	3382	3304	3289	3713	2809	3055	3051	3354	2883	2344	2911	3200.54	3386	3015	0.89	-0.167	0.0064861980404147	0.0238945094434832	0.007	0.0036	6	-1	124810586	124814296	21991	protein_coding	Tpi1	Tpi1	triosephosphate isomerase 1	Tpi1
ENSMUSG00000023832	2503	2509	2432	2623	3585	2135	2455	2221	2146	2315	2258	1554	2148	1985	2165	1941	2493	2674	2494	2563	2359	2472	2488	2289	2109	2253	2358	2273	2117	2046	1961	2057	2312.89	2479	2147	0.866	-0.208	1.16741197456009e-06	2.51535337572505e-05	0.0031	0.0037	17	-1	12942890	12960747	110460	protein_coding	Acat2	Acat2	acetyl-Coenzyme A acetyltransferase 2	Acat2
ENSMUSG00000023861	323	332	320	338	577	314	386	386	290	366	292	215	300	302	362	324	322	354	328	330	380	364	391	398	285	356	305	314	296	311	328	343	337.82	358	317	0.885	-0.176	0.00660465095041135	0.0242192971029989	0.005	0.0077	17	1	8282904	8297661	55951	protein_coding	Mpc1	Mpc1	mitochondrial pyruvate carrier 1	Mpc1
ENSMUSG00000023904	893	887	876	901	1338	761	787	755	685	829	887	546	653	721	814	758	889	945	898	881	880	881	798	778	673	807	926	799	644	743	737	803	817.69	869	766	0.882	-0.182	0.00456328216676568	0.0181238135891593	0.0066	0.0052	17	1	23673596	23675227	353502	protein_coding	Hcfc1r1	Hcfc1r1	host cell factor C1 regulator 1 (XPO1-dependent)	Hcfc1r1
ENSMUSG00000023913	115	119	89	126	180	126	112	117	73	124	112	59	67	79	106	89	115	127	91	123	118	146	113	121	72	121	117	86	66	81	96	94	105.48	119	92	0.771	-0.376	0.00238886986625724	0.0109604730586677	0.0197	0.0185	17	1	43568098	43612201	27226	protein_coding	Pla2g7	Pla2g7	phospholipase A2, group VII (platelet-activating factor acetylhydrolase, plasma)	Pla2g7
ENSMUSG00000023921	504	477	473	474	778	421	476	455	440	419	371	321	472	435	507	443	502	508	485	463	512	487	482	469	432	408	387	469	465	448	459	469	465.55	488	442	0.904	-0.146	0.00818126504401623	0.0284840222009012	0.0037	0.0064	17	1	40934685	40961988	17850	protein_coding	Mmut	Mmut	methylmalonyl-Coenzyme A mutase	Mmut
ENSMUSG00000023932	2131	1911	1991	2185	3094	1631	2009	2060	1954	1692	1842	1201	1849	1626	1807	1771	2123	2037	2042	2135	2036	1889	2036	2123	1920	1647	1923	1756	1823	1676	1637	1877	1917.42	2053	1782	0.868	-0.204	1.78537490639463e-06	3.52992011002272e-05	0.003	0.0039	17	-1	45391884	45433737	71702	protein_coding	Cdc5l	Cdc5l	cell division cycle 5-like (S. pombe)	Cdc5l
ENSMUSG00000023938	442	447	438	463	697	417	474	431	412	472	389	272	375	426	446	420	440	476	449	452	459	483	480	444	405	459	406	398	370	439	404	445	438.15	460	416	0.904	-0.146	0.00932706072235093	0.0316562072051056	0.0037	0.0066	17	1	45506841	45520843	224805	protein_coding	Aars2	Aars2	alanyl-tRNA synthetase 2, mitochondrial	Aars2
ENSMUSG00000023967	568	573	504	622	852	513	541	531	466	535	503	362	526	484	551	473	566	611	517	608	561	594	548	547	458	521	525	529	519	499	499	501	537.64	569	506	0.89	-0.169	0.00131758072166042	0.00686104896051318	0.0034	0.006	17	1	46110986	46128910	68565	protein_coding	Mrps18a	Mrps18a	mitochondrial ribosomal protein S18A	Mrps18a
ENSMUSG00000023971	413	415	407	488	690	360	458	439	378	341	326	247	406	359	383	306	411	442	417	477	454	417	464	453	371	332	340	361	400	370	347	324	398.86	442	356	0.804	-0.314	3.13212676330676e-08	1.41318810358226e-06	0.0036	0.007	17	-1	46666324	46674352	224823	protein_coding	Rrp36	Rrp36	ribosomal RNA processing 36 homolog (S. cerevisiae)	Rrp36
ENSMUSG00000023988	860	782	845	881	1310	682	867	739	605	653	620	487	675	623	719	618	857	833	866	861	862	790	879	762	595	636	647	712	665	642	651	655	744.55	839	650	0.774	-0.37	2.12390485600323e-14	8.73410359784413e-12	0.0031	0.0053	17	-1	47599331	47611492	53414	protein_coding	Bysl	Bysl	bystin-like	Bysl
ENSMUSG00000023994	2999	2872	3478	3206	4633	2368	3279	3160	2637	2073	2576	1861	2408	2400	2305	2465	2987	3061	3566	3133	3048	2742	3323	3257	2592	2017	2690	2722	2374	2474	2088	2612	2792.87	3140	2446	0.779	-0.361	3.26616630291028e-09	2.24927902381759e-07	0.0068	0.0036	17	-1	48386885	48409906	18044	protein_coding	Nfya	Nfya	nuclear transcription factor-Y alpha	Nfya
ENSMUSG00000024008	242	243	216	369	376	222	232	212	126	206	234	127	161	173	264	137	241	259	221	361	247	257	235	219	124	200	244	186	159	178	239	145	219.74	255	184	0.724	-0.466	0.00018698650969025	0.00150688512540413	0.0252	0.0108	17	-1	29155556	29238167	240058	protein_coding	Cpne5	Cpne5	copine V	Cpne5
ENSMUSG00000024065	585	537	470	537	801	460	499	510	302	499	487	309	415	385	493	346	583	572	482	525	527	533	506	526	297	486	509	452	409	397	446	367	475.92	532	420	0.79	-0.34	3.64867440652031e-05	0.000404626050454591	0.0108	0.0063	17	1	73804134	73832094	57440	protein_coding	Ehd3	Ehd3	EH-domain containing 3	Ehd3
ENSMUSG00000024078	532	424	425	495	735	432	494	454	418	442	426	300	409	387	422	399	530	452	436	484	484	500	501	468	411	430	445	439	403	399	382	423	449.09	482	416	0.863	-0.212	0.000159645127929679	0.0013351379002277	0.0038	0.0065	17	1	74717732	74863570	74196	protein_coding	Ttc27	Ttc27	tetratricopeptide repeat domain 27	Ttc27
ENSMUSG00000024081	1643	1580	1701	1884	2857	1380	1737	1770	1460	1379	1375	996	1577	1417	1716	1435	1636	1684	1744	1841	1880	1598	1760	1824	1435	1342	1436	1457	1555	1461	1554	1521	1607.98	1746	1470	0.841	-0.249	6.48956895618684e-09	4.04347904703018e-07	0.0029	0.0041	17	-1	78919006	78937066	12607	protein_coding	Cebpz	Cebpz	CCAAT/enhancer binding protein zeta	Cebpz
ENSMUSG00000024082	582	561	594	618	953	490	654	662	578	579	564	363	585	511	618	544	580	598	609	604	627	567	663	682	568	563	589	531	577	527	560	576	588.82	616	561	0.911	-0.134	0.00896052880836957	0.030633940888091	0.0033	0.0058	17	1	78937136	78948052	73694	protein_coding	Ndufaf7	Ndufaf7	NADH:ubiquinone oxidoreductase complex assembly factor 7	Ndufaf7
ENSMUSG00000024083	6099	5927	5910	5948	9129	5071	5613	5516	5073	5805	5463	4044	4946	5122	6467	4545	6075	6317	6060	5813	6006	5872	5688	5686	4986	5650	5704	5914	4875	5281	5857	4816	5662.48	5940	5385	0.907	-0.142	0.00283189354482987	0.0125182566924866	0.0041	0.004	17	-1	64281005	64331916	224938	protein_coding	Pja2	Pja2	praja ring finger ubiquitin ligase 2	Pja2
ENSMUSG00000024097	5516	4821	5952	5619	8646	4438	5742	5820	5820	4667	4223	3570	5134	4650	5719	5051	5494	5138	6103	5491	5688	5139	5819	5999	5720	4542	4410	5221	5061	4794	5179	5353	5321.95	5609	5035	0.898	-0.156	0.0028480389223169	0.0125642508732953	0.0051	0.0039	17	-1	80200080	80207307	225027	protein_coding	Srsf7	Srsf7	serine/arginine-rich splicing factor 7	Srsf7
ENSMUSG00000024120	1638	1600	1583	1798	2695	1543	1671	1623	1570	1696	1523	1080	1591	1502	1708	1504	1631	1705	1623	1757	1773	1787	1693	1673	1543	1651	1590	1580	1568	1549	1547	1594	1641.5	1705	1578	0.925	-0.113	0.00137940106469916	0.00709568246040564	0.0018	0.0041	17	-1	84705247	84790789	72416	protein_coding	Lrpprc	Lrpprc	leucine-rich PPR-motif containing	Lrpprc
ENSMUSG00000024121	1785	1745	1573	1800	2803	1380	1733	1654	1412	1664	1701	1149	1398	1530	1649	1363	1778	1860	1613	1759	1844	1598	1756	1705	1388	1619	1776	1680	1378	1577	1493	1444	1641.87	1739	1544	0.887	-0.173	0.000882357473969421	0.00505966977005652	0.0046	0.0041	17	-1	24163866	24169702	11984	protein_coding	Atp6v0c	Atp6v0c	ATPase, H+ transporting, lysosomal V0 subunit C	Atp6v0c
ENSMUSG00000024127	2652	2650	2493	2691	4128	2109	2599	2544	2203	2426	2319	1538	2183	2296	2655	2172	2641	2824	2556	2630	2716	2442	2634	2622	2165	2361	2421	2249	2152	2367	2404	2302	2468	2633	2303	0.874	-0.194	4.49012381775674e-07	1.16654065178651e-05	0.0024	0.0037	17	-1	85063470	85090241	213760	protein_coding	Prepl	Prepl	prolyl endopeptidase-like	Prepl
ENSMUSG00000024151	1778	1704	1830	1910	2717	1601	1808	1805	1863	1671	1669	1206	1682	1646	1711	1719	1771	1816	1876	1867	1788	1854	1832	1861	1831	1626	1743	1764	1658	1697	1550	1822	1772.13	1833	1711	0.933	-0.1	0.00989049385379733	0.0331209581288285	0.0023	0.004	17	1	87672330	87723713	17685	protein_coding	Msh2	Msh2	mutS homolog 2	Msh2
ENSMUSG00000024168	96	84	78	95	95	60	88	79	69	85	60	33	59	75	56	64	96	90	80	93	63	69	89	81	68	83	63	48	58	77	51	68	73.5	83	64	0.787	-0.345	0.00667968315826351	0.0244352380480374	0.0172	0.0217	17	-1	25057702	25083591	407831	protein_coding	Tmem204	Tmem204	transmembrane protein 204	Tmem204
ENSMUSG00000024181	1046	911	980	1033	1453	842	1012	908	900	954	928	661	894	905	810	882	1042	971	1005	1010	956	975	1026	936	885	928	969	967	881	933	734	935	946.92	990	904	0.912	-0.133	0.00941221890809571	0.0318753098221698	0.004	0.005	17	1	26123500	26126613	68611	protein_coding	Mrpl28	Mrpl28	mitochondrial ribosomal protein L28	Mrpl28
ENSMUSG00000024201	3693	3322	3436	3568	5252	2902	3406	3118	3179	3347	3128	2286	3229	3211	3342	3112	3678	3541	3523	3487	3455	3360	3452	3214	3124	3257	3266	3343	3183	3310	3027	3298	3344.95	3464	3226	0.931	-0.103	0.00392861508994266	0.0161740723654304	0.0022	0.0036	17	1	56326062	56402870	193796	protein_coding	Kdm4b	Kdm4b	lysine (K)-specific demethylase 4B	Kdm4b
ENSMUSG00000024208	733	674	683	728	934	592	703	574	462	668	659	462	572	575	550	566	730	718	700	711	615	685	712	592	454	650	688	676	564	593	498	600	636.67	683	590	0.863	-0.212	0.00523964750970107	0.020283552072923	0.0095	0.0056	17	-1	27122663	27133916	67267	protein_coding	Uqcc2	Uqcc2	ubiquinol-cytochrome c reductase complex assembly factor 2	Uqcc2
ENSMUSG00000024213	4446	4218	4418	4563	6622	3728	4450	4277	4003	4212	4370	3075	3872	4002	4414	3686	4428	4496	4530	4459	4357	4317	4509	4409	3934	4099	4563	4497	3817	4126	3998	3906	4277.8	4438	4118	0.927	-0.109	0.00642048253330749	0.023737478834291	0.0028	0.0037	17	-1	27579382	27623495	56409	protein_coding	Nudt3	Nudt3	nudix (nucleotide diphosphate linked moiety X)-type motif 3	Nudt3
ENSMUSG00000024222	1583	1437	1529	1711	2412	1256	1599	1495	1310	1383	1477	1020	1308	1301	1450	1340	1577	1532	1568	1672	1587	1454	1620	1541	1287	1346	1542	1492	1289	1341	1313	1420	1473.88	1569	1379	0.878	-0.188	1.83256760983205e-05	0.000238914362394137	0.003	0.0043	17	-1	28399094	28517527	14229	protein_coding	Fkbp5	Fkbp5	FK506 binding protein 5	Fkbp5
ENSMUSG00000024231	1701	1628	1722	1693	2631	1417	1702	1473	1491	1556	1465	1084	1451	1447	1693	1441	1694	1735	1766	1655	1731	1641	1725	1518	1465	1514	1530	1585	1430	1492	1533	1527	1596.35	1683	1510	0.896	-0.158	2.92886894308497e-05	0.000340785858511092	0.0021	0.0042	18	1	3382988	3436377	71745	protein_coding	Cul2	Cul2	cullin 2	Cul2
ENSMUSG00000024253	350	338	328	389	596	336	344	371	306	295	334	230	331	317	390	313	349	360	336	380	392	389	349	382	301	287	349	336	326	327	353	332	346.78	367	326	0.887	-0.173	0.00340206710040597	0.014422960758805	0.0037	0.0076	17	1	84626496	84655588	213575	protein_coding	Dync2li1	Dync2li1	dynein cytoplasmic 2 light intermediate chain 1	Dync2li1
ENSMUSG00000024256	238	241	252	279	390	228	204	256	126	243	239	151	154	201	297	158	237	257	258	273	257	264	207	264	124	236	250	221	152	207	269	167	227.65	252	203	0.806	-0.31	0.00969387327235579	0.032599046263789	0.0231	0.0105	17	1	93199017	93206537	11516	protein_coding	Adcyap1	Adcyap1	adenylate cyclase activating polypeptide 1	Adcyap1
ENSMUSG00000024271	3751	3345	3561	3632	5731	3169	3544	3544	3428	3539	3262	2391	3421	3199	3531	3350	3736	3565	3651	3549	3771	3669	3591	3653	3369	3444	3406	3497	3372	3298	3198	3550	3520.05	3648	3392	0.929	-0.106	0.00157897870893968	0.00789379665084014	0.0019	0.0036	18	1	24602866	24639507	58523	protein_coding	Elp2	Elp2	elongator acetyltransferase complex subunit 2	Elp2
ENSMUSG00000024277	7143	7041	6685	7236	10358	6114	6559	6328	5207	6571	6666	4539	5423	6139	6660	5272	7115	7504	6855	7072	6815	7079	6647	6523	5117	6395	6961	6638	5346	6329	6032	5587	6500.83	6951	6051	0.87	-0.2	0.000323760076119402	0.00229777059940165	0.0058	0.0042	18	1	23752333	23893861	212307	protein_coding	Mapre2	Mapre2	microtubule-associated protein, RP/EB family, member 2	Mapre2
ENSMUSG00000024309	721	617	682	770	1066	604	704	675	631	672	639	463	619	611	634	555	718	658	699	752	701	699	713	696	620	654	667	677	610	630	574	588	666.15	704	628	0.889	-0.17	0.000554662470129392	0.00352461674727256	0.0031	0.0055	17	-1	33938821	33940343	14976	protein_coding	Pfdn6	Pfdn6	prefoldin subunit 6	Pfdn6
ENSMUSG00000024319	1682	1558	1534	1673	2487	1375	1666	1535	1301	1528	1533	1031	1395	1448	1525	1377	1675	1661	1573	1635	1636	1592	1688	1582	1279	1487	1601	1508	1375	1493	1381	1459	1539.07	1630	1448	0.887	-0.173	4.34942813646396e-05	0.000467522921345226	0.0028	0.0042	17	1	33955812	33967035	224705	protein_coding	Vps52	Vps52	VPS52 GARP complex subunit	Vps52
ENSMUSG00000024346	962	891	873	1015	1497	831	1027	1041	865	942	853	639	847	782	914	846	958	950	895	992	985	962	1041	1073	850	917	891	935	835	806	828	897	925.83	982	870	0.884	-0.177	0.000130830391896611	0.00114819623815117	0.003	0.005	18	-1	36403676	36454524	67199	protein_coding	Pfdn1	Pfdn1	prefoldin 1	Pfdn1
ENSMUSG00000024347	2676	2709	2789	2942	4420	2325	2724	2830	2426	2676	2765	1779	2601	2665	2850	2554	2665	2887	2860	2875	2908	2692	2760	2917	2384	2604	2887	2602	2564	2748	2581	2707	2727.61	2820	2635	0.934	-0.099	0.0128468253005598	0.0407009369471621	0.0027	0.0036	18	1	35964830	36014715	74002	protein_coding	Psd2	Psd2	pleckstrin and Sec7 domain containing 2	Psd2
ENSMUSG00000024359	5453	5062	5282	5571	8331	4660	5495	5091	4832	4937	4785	3401	4893	4642	5293	4731	5431	5395	5416	5444	5481	5396	5568	5248	4749	4805	4996	4974	4823	4786	4794	5014	5145.01	5422	4868	0.897	-0.156	1.46884520872081e-06	3.0158472309727e-05	0.0018	0.0039	18	-1	34937414	34954357	15526	protein_coding	Hspa9	Hspa9	heat shock protein 9	Hspa9
ENSMUSG00000024360	2823	2582	2733	2901	4310	2322	2697	2603	2791	2678	2420	1837	2605	2489	2943	2371	2812	2752	2802	2835	2836	2689	2733	2683	2743	2606	2527	2687	2568	2566	2665	2513	2688.51	2768	2609	0.942	-0.086	0.0113044728776037	0.0367529428794556	0.0018	0.0037	18	-1	34902785	34932007	225363	protein_coding	Etf1	Etf1	eukaryotic translation termination factor 1	Etf1
ENSMUSG00000024369	656	731	733	732	1004	630	727	678	639	647	670	466	649	595	636	665	653	779	752	715	661	729	737	699	628	630	700	682	640	613	576	705	681.11	716	647	0.903	-0.147	0.00763841620919432	0.0270376501491259	0.0043	0.0055	17	1	34850391	34856372	27632	protein_coding	Nelfe	Nelfe	negative elongation factor complex member E, Rdbp	Nelfe
ENSMUSG00000024370	2624	2494	2623	2717	4065	2194	2666	2621	2401	2296	2260	1706	2366	2232	2395	2327	2614	2658	2690	2655	2674	2540	2702	2702	2360	2235	2360	2495	2332	2301	2169	2466	2497.01	2654	2340	0.881	-0.184	2.480655882383e-07	7.24009105587462e-06	0.002	0.0037	18	-1	34630951	34651735	52563	protein_coding	Cdc23	Cdc23	CDC23 cell division cycle 23	Cdc23
ENSMUSG00000024382	841	823	809	912	1311	765	869	826	711	863	768	565	785	786	872	791	838	877	830	891	863	886	881	851	699	840	802	826	774	810	790	838	830.94	865	797	0.922	-0.118	0.0108419399645881	0.0355705589036509	0.0029	0.0052	18	1	32240300	32270151	13872	protein_coding	Ercc3	Ercc3	excision repair cross-complementing rodent repair deficiency, complementation group 3	Ercc3
ENSMUSG00000024387	2096	1903	2045	1990	2995	1718	1990	1977	1939	1973	1884	1242	1859	1696	1743	1642	2088	2028	2097	1945	1970	1989	2017	2038	1906	1920	1967	1816	1833	1749	1579	1740	1917.55	2022	1814	0.897	-0.157	0.000182414019602689	0.00147998026163557	0.0028	0.0039	17	-1	35116196	35122053	13001	protein_coding	Csnk2b	Csnk2b	casein kinase 2, beta polypeptide	Csnk2b
ENSMUSG00000024403	526	550	509	599	814	491	535	519	418	560	513	300	459	524	604	401	524	586	522	585	536	569	542	535	411	545	536	439	452	540	547	425	518.34	550	487	0.887	-0.173	0.0107133209359289	0.0352288846769075	0.0068	0.0061	17	1	35233660	35238767	66237	protein_coding	Atp6v1g2	Atp6v1g2	ATPase, H+ transporting, lysosomal V1 subunit G2	Atp6v1g2
ENSMUSG00000024422	1165	1086	1126	1250	1676	972	1188	1196	1148	1101	1021	688	1167	1096	1068	1086	1160	1157	1155	1222	1103	1125	1204	1233	1128	1072	1066	1006	1150	1130	967	1151	1126.83	1170	1084	0.927	-0.109	0.0153348269448417	0.0467191937540613	0.003	0.0047	17	1	35879819	35892670	69192	protein_coding	Dhx16	Dhx16	DEAH (Asp-Glu-Ala-His) box polypeptide 16	Dhx16
ENSMUSG00000024426	6949	6432	6928	7271	10747	6192	6792	6884	6082	6503	6448	4570	6325	6569	6899	5940	6921	6855	7104	7106	7071	7170	6883	7096	5977	6329	6733	6684	6235	6772	6248	6295	6717.38	7026	6409	0.912	-0.133	0.000306393353659705	0.00219836467558531	0.0024	0.0043	17	-1	35897595	35910075	73242	protein_coding	Atat1	Atat1	alpha tubulin acetyltransferase 1	Atat1
ENSMUSG00000024427	140	138	113	151	180	88	123	117	56	80	106	44	67	75	86	42	139	147	116	148	118	102	125	121	55	78	111	64	66	77	78	45	99.33	127	72	0.566	-0.82	2.06905375688668e-09	1.51938217973827e-07	0.025	0.0191	18	-1	38586247	38601415	24066	protein_coding	Spry4	Spry4	sprouty RTK signaling antagonist 4	Spry4
ENSMUSG00000024429	1521	1432	1307	1459	2221	1239	1404	1391	1384	1354	1386	910	1262	1277	1438	1231	1515	1526	1340	1426	1461	1435	1423	1434	1360	1318	1447	1331	1244	1317	1302	1305	1386.44	1445	1328	0.919	-0.122	0.00190384295863665	0.00917682910370304	0.0022	0.0044	17	1	35979851	35989462	14670	protein_coding	Gnl1	Gnl1	guanine nucleotide binding protein-like 1	Gnl1
ENSMUSG00000024440	152	154	161	159	259	139	137	155	122	132	124	85	118	116	153	118	151	164	165	155	170	161	139	160	120	128	129	124	116	120	139	125	141.73	158	125	0.791	-0.339	1.11403480318091e-05	0.000157507887251304	0.0043	0.0153	18	-1	38267089	38284402	53601	protein_coding	Pcdh12	Pcdh12	protocadherin 12	Pcdh12
ENSMUSG00000024456	1592	1511	1580	1633	2517	1345	1647	1548	1453	1487	1489	984	1459	1458	1629	1439	1586	1610	1620	1596	1656	1557	1669	1596	1428	1447	1555	1439	1438	1503	1475	1525	1543.8	1611	1476	0.916	-0.127	0.000243051060962395	0.00184318550926085	0.0016	0.0042	18	-1	37843601	37935476	13367	protein_coding	Diaph1	Diaph1	diaphanous related formin 1	Diaph1
ENSMUSG00000024474	3484	3098	3279	3711	5591	2896	3722	3673	3306	3048	3155	2112	3294	2924	3421	3056	3470	3302	3362	3627	3678	3353	3772	3786	3249	2966	3294	3089	3247	3015	3098	3239	3346.71	3544	3150	0.889	-0.17	1.70252245378535e-05	0.000226055402927421	0.0027	0.0036	18	1	36744656	36757639	24010	protein_coding	Ik	Ik	IK cytokine	Ik
ENSMUSG00000024486	207	191	232	252	347	181	205	197	144	203	202	141	154	188	232	169	206	204	238	246	228	210	208	203	142	198	211	206	152	194	210	179	202.1	218	186	0.853	-0.229	0.00870793328281298	0.0299625349604416	0.0096	0.0116	18	-1	36504927	36515805	15200	protein_coding	Hbegf	Hbegf	heparin-binding EGF-like growth factor	Hbegf
ENSMUSG00000024491	1636	1436	1583	1595	2296	1341	1494	1482	1596	1418	1257	985	1409	1435	1664	1273	1629	1530	1623	1559	1511	1553	1514	1528	1569	1380	1313	1441	1389	1479	1507	1349	1492.05	1556	1428	0.918	-0.123	0.00259291462936262	0.0116843519913638	0.0025	0.0043	18	1	42275353	42341542	225432	protein_coding	Rbm27	Rbm27	RNA binding motif protein 27	Rbm27
ENSMUSG00000024501	59206	58274	56032	60704	88933	50168	53932	53007	42961	54942	54283	36546	44986	48901	55208	42504	58970	62108	57453	59324	58511	58090	54653	54639	42221	53471	56682	53449	44345	50415	49999	45043	53710.84	57968	49453	0.853	-0.229	0.000482577474661283	0.00315285410476616	0.0083	0.01	18	-1	43320984	43438286	22240	protein_coding	Dpysl3	Dpysl3	dihydropyrimidinase-like 3	Dpysl3
ENSMUSG00000024507	2096	1986	2083	2037	3369	1753	2220	2038	1988	1909	1873	1280	1918	1773	1921	1859	2088	2117	2136	1991	2217	2030	2250	2101	1954	1858	1956	1872	1891	1828	1740	1970	1999.71	2116	1884	0.89	-0.169	6.51655027556696e-06	0.00010172744914993	0.0022	0.0039	18	1	50128201	50196269	15488	protein_coding	Hsd17b4	Hsd17b4	hydroxysteroid (17-beta) dehydrogenase 4	Hsd17b4
ENSMUSG00000024516	420	460	438	466	765	406	467	504	413	436	369	251	387	392	460	439	418	490	449	455	503	470	473	520	406	424	385	367	381	404	417	465	439.33	472	406	0.861	-0.217	0.000382996922594621	0.00262341010387131	0.0048	0.0066	18	1	65800515	65817684	66286	protein_coding	Sec11c	Sec11c	SEC11 homolog C, signal peptidase complex subunit	Sec11c
ENSMUSG00000024517	92	90	71	73	116	95	56	93	32	86	71	49	37	55	81	41	92	96	73	71	76	110	57	96	31	84	74	72	36	57	73	43	71.35	84	59	0.703	-0.509	0.0047539430288535	0.0187307697821759	0.0477	0.0219	18	1	65872820	65886596	225642	protein_coding	Grp	Grp	gastrin releasing peptide	Grp
ENSMUSG00000024524	1617	1887	1677	2435	2988	1358	1870	1422	1257	1665	1647	1262	1424	1420	1976	1421	1611	2011	1720	2380	1966	1572	1895	1466	1235	1620	1720	1846	1404	1464	1790	1506	1700.27	1828	1573	0.86	-0.217	0.0123980769009001	0.0395929711192932	0.0139	0.0041	18	1	67088216	67226792	14680	protein_coding	Gnal	Gnal	guanine nucleotide binding protein, alpha stimulating, olfactory type	Gnal
ENSMUSG00000024528	393	376	395	403	597	328	373	442	384	318	328	217	382	338	421	370	391	401	405	394	393	380	378	456	377	309	342	317	377	348	381	392	377.65	400	355	0.892	-0.165	0.00646775440487108	0.023863211778854	0.0044	0.0072	18	1	52465693	52491931	67222	protein_coding	Srfbp1	Srfbp1	serum response factor binding protein 1	Srfbp1
ENSMUSG00000024560	1759	1594	1767	1801	2670	1471	1755	1844	1635	1610	1570	1109	1669	1557	1720	1558	1752	1699	1812	1760	1757	1703	1778	1901	1607	1567	1639	1622	1645	1605	1558	1651	1691.01	1770	1612	0.91	-0.136	9.99833315546596e-05	0.000927827266967257	0.0017	0.0041	18	1	74216124	74221496	74322	protein_coding	Cxxc1	Cxxc1	CXXC finger 1 (PHD domain)	Cxxc1
ENSMUSG00000024563	2527	2365	2512	2580	3774	2215	2467	2433	2317	2374	2291	1617	2270	2185	2562	2191	2517	2521	2576	2521	2483	2565	2500	2508	2277	2310	2392	2365	2238	2253	2320	2322	2416.71	2524	2310	0.915	-0.128	5.28126704173321e-05	0.000547251810883126	0.0015	0.0037	18	1	76241580	76310963	17126	protein_coding	Smad2	Smad2	SMAD family member 2	Smad2
ENSMUSG00000024579	428	464	477	481	706	399	460	442	414	383	411	282	421	444	443	371	426	495	489	470	464	462	466	456	407	373	429	412	415	458	401	393	438.54	466	411	0.882	-0.181	0.00107075354582979	0.0058598310970069	0.0036	0.0066	18	-1	61696837	61707635	240334	protein_coding	Pcyox1l	Pcyox1l	prenylcysteine oxidase 1 like	Pcyox1l
ENSMUSG00000024583	1938	1867	1887	1937	2940	1585	1899	1777	1883	1732	1700	1184	1800	1600	1847	1670	1930	1990	1935	1893	1934	1835	1924	1832	1851	1686	1775	1732	1774	1650	1673	1770	1823.93	1909	1739	0.91	-0.135	0.000144261670388277	0.0012359275130348	0.0019	0.004	18	-1	63661094	63708801	53382	protein_coding	Txnl1	Txnl1	thioredoxin-like 1	Txnl1
ENSMUSG00000024587	3002	2903	2950	3170	4733	2662	3053	2966	2875	2902	2687	1713	2704	2559	3130	2596	2990	3094	3025	3098	3114	3082	3094	3057	2825	2824	2806	2505	2665	2638	2835	2751	2900.28	3069	2731	0.891	-0.167	1.38630359764438e-06	2.87508179839993e-05	0.002	0.0036	18	-1	64499647	64516652	70223	protein_coding	Nars	Nars	asparaginyl-tRNA synthetase	Nars
ENSMUSG00000024589	7569	6689	7401	7474	11336	6434	7245	7556	6636	6847	6730	4761	6833	6854	7921	6721	7539	7129	7589	7304	7458	7450	7342	7789	6522	6664	7027	6963	6736	7066	7174	7122	7179.58	7450	6909	0.927	-0.109	0.00275855158262302	0.0122656264839954	0.0024	0.0044	18	1	64887705	65217828	83814	protein_coding	Nedd4l	Nedd4l	neural precursor cell expressed, developmentally down-regulated gene 4-like	Nedd4l
ENSMUSG00000024603	2822	2751	2889	2933	4375	2347	2870	2793	2582	2886	2607	1855	2760	2620	3084	2534	2811	2932	2962	2866	2878	2718	2908	2879	2538	2809	2722	2713	2721	2701	2793	2685	2789.77	2869	2710	0.944	-0.082	0.0156480228916685	0.0474551187273039	0.0019	0.0036	18	1	60526185	60558766	67665	protein_coding	Dctn4	Dctn4	dynactin 4	Dctn4
ENSMUSG00000024613	1537	1400	1542	1510	2198	1308	1540	1445	1365	1223	1266	968	1277	1180	1353	1314	1531	1492	1581	1476	1446	1515	1561	1489	1341	1190	1322	1416	1259	1217	1225	1392	1403.32	1511	1295	0.856	-0.224	9.21216055307284e-08	3.32307335439542e-06	0.0026	0.0043	18	-1	60813755	60848971	21453	protein_coding	Tcof1	Tcof1	treacle ribosome biogenesis factor 1	Tcof1
ENSMUSG00000024622	1003	1015	1019	1061	1599	883	1056	884	932	950	912	625	919	960	1038	932	999	1082	1045	1037	1052	1022	1070	911	916	925	952	914	906	990	940	988	984.28	1027	941	0.916	-0.126	0.0031943250642702	0.0137446698505354	0.0025	0.0049	18	-1	61131277	61177050	106894	protein_coding	Hmgxb3	Hmgxb3	HMG box domain containing 3	Hmgxb3
ENSMUSG00000024644	961	865	843	872	1323	703	905	816	774	824	801	576	813	748	819	790	957	922	864	852	870	814	917	841	761	802	836	842	801	771	742	837	839.45	880	799	0.907	-0.141	0.00323552667913671	0.0138804576729701	0.0032	0.0051	18	-1	84667465	84685702	66054	protein_coding	Cndp2	Cndp2	CNDP dipeptidase 2 (metallopeptidase M20 family)	Cndp2
ENSMUSG00000024646	1237	1177	1214	1212	1944	1031	1200	1276	1091	1095	1184	770	1119	1050	1077	981	1232	1254	1245	1184	1279	1194	1216	1315	1072	1066	1236	1126	1103	1083	975	1040	1163.8	1240	1088	0.876	-0.191	2.38649838823046e-05	0.000292082238960892	0.003	0.0046	18	1	84838704	84879871	109672	protein_coding	Cyb5a	Cyb5a	cytochrome b5 type A (microsomal)	Cyb5a
ENSMUSG00000024654	1095	1036	1057	1185	1636	944	1154	1050	970	1102	1043	666	950	903	1114	903	1091	1104	1084	1158	1076	1093	1169	1082	953	1072	1089	974	936	931	1009	957	1048.75	1107	990	0.895	-0.16	0.000226225402082403	0.00174494223589069	0.0027	0.0048	19	-1	9109868	9135636	66514	protein_coding	Asrgl1	Asrgl1	asparaginase like 1	Asrgl1
ENSMUSG00000024665	5815	5528	5661	6192	9028	5069	5859	5947	5327	5617	5745	3991	5305	5101	5677	4898	5792	5892	5805	6051	5940	5869	5937	6130	5235	5467	5999	5837	5229	5259	5141	5191	5673.37	5927	5420	0.914	-0.13	0.000966823483752528	0.00539652284667964	0.0028	0.004	19	-1	10062765	10101746	56473	protein_coding	Fads2	Fads2	fatty acid desaturase 2	Fads2
ENSMUSG00000024691	382	378	386	407	552	320	425	374	388	339	341	266	296	302	321	387	380	403	396	398	363	371	431	386	381	330	356	389	292	311	291	410	367.94	391	345	0.881	-0.183	0.0107117854418931	0.0352288846769075	0.0071	0.0073	19	1	12545740	12589768	107373	protein_coding	Fam111a	Fam111a	family with sequence similarity 111, member A	Fam111a
ENSMUSG00000024725	165	159	162	193	247	141	166	168	154	140	141	111	139	114	145	158	164	169	166	189	163	163	168	173	151	136	147	162	137	118	131	167	156.64	169	144	0.846	-0.242	0.00255459510291183	0.0115514569011027	0.0059	0.0143	19	-1	18516137	18631823	20409	protein_coding	Ostf1	Ostf1	osteoclast stimulating factor 1	Ostf1
ENSMUSG00000024732	282	267	317	280	415	262	268	278	278	263	260	164	243	227	281	256	281	285	325	274	273	303	272	287	273	256	271	240	240	234	254	271	271.16	288	255	0.89	-0.168	0.00754153538071791	0.0267505463397063	0.0038	0.0091	19	-1	10941481	10949266	108673	protein_coding	Ccdc86	Ccdc86	coiled-coil domain containing 86	Ccdc86
ENSMUSG00000024735	5414	5115	5181	5486	7786	4410	5235	5001	4834	5326	5040	3622	4837	4719	4865	4617	5392	5452	5312	5361	5123	5106	5305	5155	4751	5183	5263	5297	4768	4865	4406	4893	5102.04	5276	4928	0.934	-0.099	0.0142092100462343	0.0441427067117312	0.0029	0.0039	19	1	10895231	10909559	28000	protein_coding	Prpf19	Prpf19	pre-mRNA processing factor 19	Prpf19
ENSMUSG00000024740	10073	9164	9958	10059	15116	8460	9837	9453	10007	9245	9170	6241	9414	8743	9118	8947	10033	9767	10211	9830	9945	9796	9968	9744	9835	8997	9575	9128	9280	9014	8258	9481	9553.87	9912	9196	0.928	-0.108	0.00747493052849286	0.0265837603350312	0.003	0.005	19	1	10605327	10629819	13194	protein_coding	Ddb1	Ddb1	damage specific DNA binding protein 1	Ddb1
ENSMUSG00000024767	2436	2263	2279	2429	3566	2053	2393	2239	2128	2350	2199	1537	2104	2117	2107	1982	2426	2412	2337	2374	2346	2377	2425	2308	2091	2287	2296	2248	2074	2183	1908	2100	2262.04	2376	2148	0.904	-0.146	0.000196977866701744	0.00157330878770155	0.0025	0.0038	19	-1	7198202	7206316	107260	protein_coding	Otub1	Otub1	OTU domain, ubiquitin aldehyde binding 1	Otub1
ENSMUSG00000024772	2606	2422	2544	2544	3644	2047	2423	2334	2314	2319	2363	1649	2124	2130	2059	2095	2596	2581	2609	2486	2397	2370	2455	2406	2274	2257	2467	2412	2094	2196	1865	2220	2355.33	2488	2223	0.893	-0.163	0.000557293706712157	0.0035366526987249	0.0039	0.0037	19	1	6276725	6300096	13660	protein_coding	Ehd1	Ehd1	EH-domain containing 1	Ehd1
ENSMUSG00000024776	106	122	94	133	189	108	107	100	88	86	121	54	72	80	118	75	106	130	96	130	124	125	108	103	86	84	126	79	71	82	107	79	102.39	115	89	0.777	-0.365	0.00200501047818655	0.009565169311415	0.0168	0.0188	19	1	34192229	34240333	76630	protein_coding	Stambpl1	Stambpl1	STAM binding protein like 1	Stambpl1
ENSMUSG00000024797	706	691	696	745	1058	608	676	652	552	700	635	447	682	618	690	540	703	736	714	728	696	704	685	672	542	681	663	654	672	637	625	572	667.86	705	631	0.895	-0.16	0.00243510470367922	0.0111388080139526	0.0038	0.0055	19	-1	6067842	6077231	68505	protein_coding	Vps51	Vps51	VPS51 GARP complex subunit	Vps51
ENSMUSG00000024798	23	36	18	29	50	21	28	27	13	21	14	13	17	9	30	10	23	38	18	28	33	24	28	28	13	20	15	19	17	9	27	11	22.01	28	16	0.591	-0.759	0.000126244081089424	0.00111542729227752	0.0283	0.0255	19	-1	35958734	36057507	15566	protein_coding	Htr7	Htr7	5-hydroxytryptamine (serotonin) receptor 7	Htr7
ENSMUSG00000024829	565	553	576	586	841	464	590	554	476	480	491	404	538	493	508	550	563	589	591	573	553	537	598	571	468	467	513	591	530	508	460	583	543.44	572	515	0.898	-0.155	0.00853971328537771	0.0294611920700962	0.0048	0.006	19	1	3282901	3292837	353242	protein_coding	Mrpl21	Mrpl21	mitochondrial ribosomal protein L21	Mrpl21
ENSMUSG00000024844	2014	2030	2018	2184	2998	1738	2027	1958	1730	1957	1917	1246	1758	1777	1868	1556	2006	2164	2069	2134	1972	2012	2054	2018	1700	1905	2002	1822	1733	1832	1692	1649	1922.8	2054	1792	0.872	-0.197	2.20293095394122e-06	4.15554196855518e-05	0.0028	0.0039	19	-1	5364638	5367168	23825	protein_coding	Banf1	Banf1	barrier to autointegration factor 1	Banf1
ENSMUSG00000024851	1040	1171	1023	1171	1748	992	1018	990	740	1057	1049	692	932	948	1259	772	1036	1248	1049	1144	1150	1149	1032	1020	727	1029	1095	1012	919	977	1140	818	1034.11	1104	965	0.874	-0.194	0.00762651005769962	0.0270165787005835	0.0092	0.0048	19	1	4099998	4113965	18739	protein_coding	Pitpnm1	Pitpnm1	phosphatidylinositol transfer protein, membrane-associated 1	Pitpnm1
ENSMUSG00000024853	7806	7075	7676	8051	11680	6502	7643	7814	7103	7076	7004	4736	6872	6504	7278	6607	7775	7540	7871	7868	7685	7529	7745	8055	6981	6887	7314	6926	6774	6705	6591	7002	7327.92	7758	6898	0.889	-0.17	1.79088013494181e-06	3.52992011002272e-05	0.0023	0.0044	19	-1	5273932	5295455	319322	protein_coding	Sf3b2	Sf3b2	splicing factor 3b, subunit 2	Sf3b2
ENSMUSG00000024855	2317	2167	2136	2249	3249	1926	2108	1995	1823	2075	2163	1435	1917	2025	2153	1837	2308	2310	2190	2198	2138	2230	2136	2056	1792	2019	2259	2099	1890	2088	1950	1947	2100.5	2196	2006	0.913	-0.131	0.00289868759148611	0.0127391787799266	0.0032	0.0038	19	-1	5133158	5273119	107975	protein_coding	Pacs1	Pacs1	phosphofurin acidic cluster sorting protein 1	Pacs1
ENSMUSG00000024858	2713	2741	2732	2899	3967	2275	2638	2534	2397	2454	2519	1871	2479	2380	2738	2297	2702	2921	2801	2833	2610	2634	2673	2612	2356	2388	2630	2736	2444	2454	2480	2434	2606.83	2723	2490	0.914	-0.13	0.00102639779723666	0.00567097632113735	0.0026	0.0037	19	-1	4286001	4306222	110355	protein_coding	Grk2	Grk2	G protein-coupled receptor kinase 2	Grk2
ENSMUSG00000024862	1715	1639	1687	1766	2530	1365	1791	1567	1542	1609	1592	1104	1469	1519	1631	1536	1708	1747	1730	1726	1665	1581	1815	1615	1515	1566	1662	1615	1448	1566	1477	1628	1628.95	1698	1560	0.918	-0.124	0.00190908251904392	0.00919324373898824	0.0024	0.0041	19	-1	5107746	5118560	16594	protein_coding	Klc2	Klc2	kinesin light chain 2	Klc2
ENSMUSG00000024873	4344	4295	4045	4332	6138	3486	3720	3390	3120	3965	3977	2787	3188	3878	3768	3362	4327	4578	4148	4234	4038	4036	3770	3494	3066	3859	4153	4076	3143	3998	3412	3563	3868.38	4078	3659	0.897	-0.157	0.0130836751905265	0.0412696333590288	0.0074	0.0037	19	-1	5092868	5098521	12794	protein_coding	Cnih2	Cnih2	cornichon family AMPA receptor auxiliary protein 2	Cnih2
ENSMUSG00000024892	956	830	874	939	1383	742	904	812	752	874	877	591	737	772	793	756	952	885	896	918	910	859	916	837	739	851	916	864	726	796	718	801	849.02	897	801	0.892	-0.164	0.00237762550369791	0.0109158417463235	0.0044	0.0051	19	1	4510472	4621752	18563	protein_coding	Pcx	Pcx	pyruvate carboxylase	Pcx
ENSMUSG00000024896	562	593	568	645	886	499	559	524	512	524	527	403	499	478	579	496	560	632	582	630	583	578	566	540	503	510	550	589	492	493	524	526	553.71	584	523	0.894	-0.161	0.00255054645952564	0.0115404008776965	0.0036	0.0059	19	1	32485769	32515364	17330	protein_coding	Minpp1	Minpp1	multiple inositol polyphosphate histidine phosphatase 1	Minpp1
ENSMUSG00000024897	2280	2137	2245	2249	3455	1837	2045	2059	1644	1906	2112	1336	1651	1929	2128	1624	2271	2278	2302	2198	2273	2127	2072	2122	1616	1855	2205	1954	1627	1989	1927	1721	2033.6	2205	1862	0.844	-0.245	4.47508903657674e-06	7.4351164520149e-05	0.005	0.0039	19	1	23758887	23949596	319924	protein_coding	Apba1	Apba1	amyloid beta (A4) precursor protein binding, family A, member 1	Apba1
ENSMUSG00000024902	1150	1084	1044	1160	1686	950	1112	1006	952	1042	1052	701	1007	958	1109	943	1145	1155	1070	1134	1109	1100	1127	1037	936	1014	1098	1025	993	988	1004	999	1058.46	1110	1007	0.907	-0.141	0.00058625407678036	0.00368791736324289	0.0023	0.0048	19	1	4962147	4966999	66419	protein_coding	Mrpl11	Mrpl11	mitochondrial ribosomal protein L11	Mrpl11
ENSMUSG00000024909	269	257	264	283	350	256	262	268	263	234	214	151	266	228	261	214	268	274	271	277	230	296	266	276	258	228	223	221	262	235	236	227	253.03	270	236	0.882	-0.181	0.00675006658109218	0.024620807983188	0.0046	0.0097	19	1	5473954	5482517	58859	protein_coding	Efemp2	Efemp2	epidermal growth factor-containing fibulin-like extracellular matrix protein 2	Efemp2
ENSMUSG00000024914	2268	2247	2241	2504	3667	1876	2453	2409	2013	2275	2110	1483	2044	2088	2148	1845	2259	2395	2298	2447	2413	2172	2486	2483	1978	2214	2203	2169	2015	2153	1945	1955	2224.07	2369	2079	0.877	-0.189	5.60626280408608e-06	9.03593959005722e-05	0.0029	0.0038	19	-1	5422805	5424979	66556	protein_coding	Drap1	Drap1	Dr1 associated protein 1 (negative cofactor 2 alpha)	Drap1
ENSMUSG00000024921	6314	5938	6035	6642	10288	5135	6029	5975	4665	5501	6166	3915	5064	5620	7128	5462	6289	6329	6188	6491	6769	5946	6110	6159	4585	5354	6438	5726	4992	5794	6455	5788	5963.24	6285	5642	0.897	-0.156	0.00686535215297223	0.0249401851432936	0.0062	0.0041	19	1	26605050	26778322	67155	protein_coding	Smarca2	Smarca2	SWI/SNF related, matrix associated, actin dependent regulator of chromatin, subfamily a, member 2	Smarca2
ENSMUSG00000024926	1081	1045	1072	1233	1760	959	1166	1102	1016	1061	1019	689	1089	1024	1233	934	1077	1114	1099	1205	1158	1110	1182	1136	999	1033	1064	1008	1073	1056	1117	990	1088.68	1135	1042	0.919	-0.122	0.00252568897731777	0.0114518989323186	0.0022	0.0047	19	-1	5603014	5610237	81601	protein_coding	Kat5	Kat5	K(lysine) acetyltransferase 5	Kat5
ENSMUSG00000024941	1211	1235	1297	1339	1969	1061	1366	1260	1201	1137	1172	865	1242	1159	1271	1119	1206	1316	1330	1309	1295	1229	1384	1299	1180	1107	1224	1265	1224	1195	1151	1186	1243.74	1296	1192	0.918	-0.123	0.00241855900285242	0.0110790323768475	0.0023	0.0045	19	-1	5758351	5771419	78891	protein_coding	Scyl1	Scyl1	SCY1-like 1 (S. cerevisiae)	Scyl1
ENSMUSG00000024953	1322	1331	1301	1419	1939	1092	1329	1231	1069	1267	1327	887	1079	1123	1141	1093	1317	1419	1334	1387	1276	1264	1347	1269	1051	1233	1386	1297	1064	1158	1033	1158	1249.47	1327	1172	0.883	-0.18	0.00121997561908822	0.00649135271184351	0.0051	0.0045	19	-1	6906697	6910106	54683	protein_coding	Prdx5	Prdx5	peroxiredoxin 5	Prdx5
ENSMUSG00000024966	4300	3865	4746	4581	6533	3461	4566	4254	4048	3475	3784	2559	3619	3746	3593	3584	4283	4119	4866	4477	4298	4008	4627	4385	3978	3382	3951	3743	3567	3862	3254	3798	4037.42	4383	3692	0.842	-0.248	2.47188389926088e-07	7.23126523619144e-06	0.0042	0.0037	19	-1	7020702	7039967	20867	protein_coding	Stip1	Stip1	stress-induced phosphoprotein 1	Stip1
ENSMUSG00000024974	4252	3814	4126	4439	6524	3648	4365	4397	4175	3843	3741	2716	4062	3534	4398	3997	4235	4065	4231	4338	4292	4224	4423	4532	4103	3740	3906	3972	4004	3643	3983	4236	4120.55	4292	3948	0.92	-0.121	0.00133662632810427	0.00692434725274847	0.0025	0.0037	19	1	53600398	53645833	13006	protein_coding	Smc3	Smc3	structural maintenance of chromosomes 3	Smc3
ENSMUSG00000024983	919	891	845	893	1390	790	893	810	742	841	842	618	765	725	875	751	915	950	866	873	915	915	905	835	729	818	879	904	754	747	792	796	849.61	897	802	0.893	-0.163	0.00135050888678347	0.00698199511762731	0.0037	0.0051	19	1	55316295	55627309	53611	protein_coding	Vti1a	Vti1a	vesicle transport through interaction with t-SNAREs 1A	Vti1a
ENSMUSG00000024991	8140	7199	7958	8190	12600	6633	8101	8443	8176	7089	7186	4778	7670	6933	8571	7406	8108	7673	8160	8004	8290	7680	8209	8703	8035	6899	7504	6988	7561	7148	7762	7848	7785.7	8103	7468	0.922	-0.118	0.00571877421118233	0.0216950904098658	0.0034	0.0046	19	-1	60761117	60790658	13669	protein_coding	Eif3a	Eif3a	eukaryotic translation initiation factor 3, subunit A	Eif3a
ENSMUSG00000024999	806	677	839	843	1296	735	861	809	805	694	647	522	765	719	820	748	803	722	860	824	853	851	873	834	791	675	676	763	754	741	743	793	784.68	828	742	0.896	-0.158	0.00220167851903758	0.0102690288491551	0.0038	0.0053	19	-1	38788128	38819237	57753	protein_coding	Noc3l	Noc3l	NOC3 like DNA replication regulator	Noc3l
ENSMUSG00000025035	1807	1770	1819	1959	2893	1643	1891	1774	1758	1774	1797	1201	1696	1637	1679	1658	1800	1886	1865	1914	1903	1902	1916	1829	1728	1727	1876	1756	1672	1688	1521	1757	1796.3	1877	1716	0.913	-0.131	0.000846617026743959	0.00489371842005052	0.0024	0.004	19	-1	46531096	46573198	56350	protein_coding	Arl3	Arl3	ADP-ribosylation factor-like 3	Arl3
ENSMUSG00000025066	2673	2433	2612	2825	4089	2264	2762	2755	2511	2249	2407	1593	2347	2180	2617	2217	2662	2593	2678	2761	2690	2622	2799	2840	2468	2189	2513	2330	2314	2247	2370	2349	2526.58	2706	2348	0.868	-0.205	2.24200434133791e-08	1.09387011813141e-06	0.0022	0.0037	19	1	47731682	47735588	67788	protein_coding	Sfr1	Sfr1	SWI5 dependent recombination repair 1	Sfr1
ENSMUSG00000025068	816	876	811	971	1346	712	779	771	645	791	823	570	647	703	813	668	813	934	832	949	886	824	789	795	634	770	859	834	638	725	736	708	795.28	853	738	0.864	-0.211	0.00105450734261582	0.00579737363723051	0.0067	0.0052	19	1	47854970	47864790	14873	protein_coding	Gsto1	Gsto1	glutathione S-transferase omega 1	Gsto1
ENSMUSG00000025083	250	233	214	280	361	172	191	267	124	209	184	109	164	144	189	138	249	248	219	274	238	199	194	275	122	203	192	159	162	148	171	146	200.01	237	163	0.688	-0.539	6.89372075027833e-08	2.65705492446005e-06	0.0139	0.0117	19	-1	56912361	57008228	226250	protein_coding	Afap1l2	Afap1l2	actin filament associated protein 1-like 2	Afap1l2
ENSMUSG00000025085	3723	3701	3657	4051	5732	3095	3515	3405	2458	3453	3600	2221	2770	3188	4273	2930	3708	3944	3750	3959	3771	3584	3562	3510	2416	3361	3759	3248	2731	3287	3870	3105	3472.73	3724	3222	0.865	-0.209	0.00249321134164079	0.011341590025359	0.0089	0.0036	19	-1	57032733	57314919	226251	protein_coding	Ablim1	Ablim1	actin-binding LIM protein 1	Ablim1
ENSMUSG00000025128	7697	7199	7285	6766	11317	6308	6935	7101	5480	6314	6485	4638	4923	5939	7304	5090	7666	7673	7470	6612	7446	7304	7028	7320	5386	6145	6772	6783	4853	6123	6615	5394	6661.75	7315	6009	0.821	-0.284	2.95789897780038e-06	5.26242768695684e-05	0.0069	0.0043	3	1	18054174	18057517	59058	protein_coding	Bhlhe22	Bhlhe22	basic helix-loop-helix family, member e22	Bhlhe22
ENSMUSG00000025137	1090	1041	1165	1221	1722	975	1190	1179	986	962	985	737	1043	1005	1143	1082	1086	1109	1195	1193	1133	1129	1206	1215	969	936	1029	1078	1028	1036	1035	1147	1095.23	1158	1032	0.89	-0.167	0.000181755522489536	0.00147562276449816	0.0029	0.0047	11	-1	120610087	120617936	68671	protein_coding	Pcyt2	Pcyt2	phosphate cytidylyltransferase 2, ethanolamine	Pcyt2
ENSMUSG00000025153	12761	12395	11475	12963	17778	10644	11598	10719	8849	11165	10673	7173	9237	9391	11154	9180	12710	13210	11766	12668	11697	12325	11753	11049	8697	10866	11145	10491	9105	9682	10102	9728	11062.09	12147	9977	0.821	-0.284	1.33834010963609e-07	4.42995922604011e-06	0.0055	0.0053	11	-1	120805846	120824547	14104	protein_coding	Fasn	Fasn	fatty acid synthase	Fasn
ENSMUSG00000025156	2120	1917	2078	2161	2985	1811	2058	1871	1894	2016	1916	1404	1960	1937	1888	1670	2112	2043	2131	2112	1964	2097	2086	1929	1861	1962	2001	2053	1932	1997	1710	1770	1984.9	2059	1911	0.928	-0.109	0.00836704735477797	0.0289905904134134	0.0027	0.0039	11	1	120784272	120789102	209318	protein_coding	Gps1	Gps1	G protein pathway suppressor 1	Gps1
ENSMUSG00000025184	314	294	295	380	483	272	389	376	305	303	295	202	269	289	317	265	313	313	302	371	318	315	394	388	300	295	308	295	265	298	287	281	315.22	339	291	0.858	-0.221	0.00125866882229036	0.0066480808657707	0.0058	0.0081	19	1	42518759	42592343	52013	protein_coding	R3hcc1l	R3hcc1l	R3H domain and coiled-coil containing 1 like	R3hcc1l
ENSMUSG00000025190	857	794	833	829	1225	625	842	796	738	736	664	501	684	683	702	640	854	846	854	810	806	724	853	821	725	716	693	733	674	704	636	678	757.97	821	695	0.845	-0.242	5.92183305936075e-07	1.44456570897942e-05	0.0032	0.0053	19	-1	43499752	43524605	14718	protein_coding	Got1	Got1	glutamic-oxaloacetic transaminase 1, soluble	Got1
ENSMUSG00000025198	514	527	511	499	838	465	554	537	468	466	469	323	500	507	535	478	512	562	524	488	551	538	561	554	460	454	490	472	493	523	485	507	510.76	536	486	0.905	-0.144	0.0058803097052756	0.0221732506125312	0.0033	0.0061	19	-1	44034944	44069785	226144	protein_coding	Erlin1	Erlin1	ER lipid raft associated 1	Erlin1
ENSMUSG00000025204	897	877	782	1032	1385	722	900	837	775	828	764	545	727	733	793	746	893	935	802	1009	911	836	912	863	762	806	798	797	717	756	718	791	831.5	895	768	0.857	-0.223	1.36208722047976e-05	0.000187066043553103	0.0038	0.0052	19	-1	44548572	44555440	67264	protein_coding	Ndufb8	Ndufb8	NADH:ubiquinone oxidoreductase subunit B8	Ndufb8
ENSMUSG00000025209	1010	971	1000	1017	1487	880	1024	985	921	883	956	637	968	941	1075	869	1006	1035	1025	994	978	1019	1038	1015	905	859	998	932	954	970	974	921	976.47	1014	939	0.927	-0.109	0.00710811094820233	0.0255703676274622	0.0021	0.0049	19	1	45005663	45012762	226153	protein_coding	Twnk	Twnk	twinkle mtDNA helicase	Twnk
ENSMUSG00000025221	326	371	273	368	522	256	266	256	123	217	337	203	179	272	342	204	325	395	280	360	343	296	270	264	121	211	352	297	176	280	310	216	281.04	317	245	0.774	-0.369	0.013928126670052	0.043475933021483	0.0396	0.0089	19	-1	45791839	45816061	80906	protein_coding	Kcnip2	Kcnip2	Kv channel-interacting protein 2	Kcnip2
ENSMUSG00000025224	2503	2268	2419	2406	3678	2078	2427	2242	2236	2213	2184	1549	2319	2182	2335	2190	2493	2417	2480	2351	2420	2406	2459	2311	2198	2154	2281	2265	2286	2250	2115	2321	2325.41	2417	2234	0.924	-0.115	0.000793138652693942	0.00466897530806703	0.0018	0.0037	19	1	46152509	46286510	107338	protein_coding	Gbf1	Gbf1	golgi-specific brefeldin A-resistance factor 1	Gbf1
ENSMUSG00000025260	872	746	787	873	1203	712	792	832	759	784	751	500	741	786	753	705	869	795	807	853	791	824	803	858	746	763	784	731	730	810	682	747	787.13	825	749	0.909	-0.138	0.00301907607676543	0.0131797276229557	0.0029	0.0052	X	1	152001845	152004442	15108	protein_coding	Hsd17b10	Hsd17b10	hydroxysteroid (17-beta) dehydrogenase 10	Hsd17b10
ENSMUSG00000025268	3186	3109	3006	3175	4685	2719	2955	2733	2593	2923	2875	1950	2681	2595	2795	2490	3173	3314	3082	3103	3082	3148	2994	2817	2548	2845	3002	2852	2643	2675	2531	2639	2903.09	3089	2717	0.879	-0.186	1.04196417786804e-05	0.000148927412234903	0.0031	0.0036	X	-1	150806370	150814345	80884	protein_coding	Maged2	Maged2	melanoma antigen, family D, 2	Maged2
ENSMUSG00000025270	240	290	301	323	312	216	235	200	157	208	188	104	251	209	164	137	239	309	309	316	205	250	238	206	154	202	196	152	247	215	149	145	220.86	259	182	0.708	-0.499	3.42473321448047e-05	0.000385095196531386	0.0231	0.0108	X	1	150547375	150570638	11656	protein_coding	Alas2	Alas2	aminolevulinic acid synthase 2, erythroid	Alas2
ENSMUSG00000025290	10018	9313	10292	11103	16289	9094	10637	10999	10652	9887	9567	6352	10082	9455	10310	9711	9978	9926	10553	10851	10717	10530	10779	11338	10469	9622	9990	9290	9938	9748	9337	10291	10209.76	10584	9836	0.929	-0.106	0.0123129619918667	0.0393735751941651	0.0033	0.0051	14	1	24487125	24496959	20088	protein_coding	Rps24	Rps24	ribosomal protein S24	Rps24
ENSMUSG00000025314	680	670	598	663	1025	542	578	665	517	601	618	408	574	585	693	545	677	714	613	648	674	628	586	685	508	585	645	597	566	603	628	578	620.92	653	589	0.901	-0.151	0.00719013747718289	0.0257847302165684	0.0044	0.0057	2	-1	90429754	90580647	19271	protein_coding	Ptprj	Ptprj	protein tyrosine phosphatase, receptor type, J	Ptprj
ENSMUSG00000025316	1033	1068	1251	1038	1666	808	1149	1187	930	673	838	544	785	747	745	858	1029	1138	1283	1014	1096	936	1164	1224	914	655	875	796	774	770	675	909	953.21	1110	796	0.716	-0.481	3.76851751741201e-11	5.31767378706971e-09	0.009	0.0049	8	1	121949750	122029258	53325	protein_coding	Banp	Banp	BTG3 associated nuclear protein	Banp
ENSMUSG00000025318	1892	1923	1736	2008	2881	1618	1831	1648	1423	1861	1884	1295	1577	1660	1796	1473	1884	2050	1780	1962	1895	1874	1855	1699	1398	1811	1967	1894	1555	1711	1627	1561	1782.74	1875	1690	0.901	-0.15	0.00935785510752548	0.0317210571273232	0.0059	0.004	8	1	121729623	121794276	57340	protein_coding	Jph3	Jph3	junctophilin 3	Jph3
ENSMUSG00000025332	2802	2447	2857	2777	4219	2298	2781	2749	2632	2308	2312	1728	2526	2369	2578	2389	2791	2608	2929	2714	2776	2661	2818	2834	2587	2246	2414	2527	2490	2442	2335	2532	2606.48	2766	2447	0.884	-0.178	3.190721697147e-06	5.61803226801346e-05	0.0024	0.0037	X	1	152233020	152274535	20591	protein_coding	Kdm5c	Kdm5c	lysine (K)-specific demethylase 5C	Kdm5c
ENSMUSG00000025364	3720	3497	3624	3942	5537	3085	3786	3705	3623	3416	3557	2206	3321	3194	3452	3264	3705	3727	3716	3852	3643	3572	3837	3819	3561	3325	3714	3226	3274	3293	3126	3459	3553.05	3734	3372	0.903	-0.147	0.000128920109125317	0.00113628115777139	0.0025	0.0036	10	-1	128557766	128565987	18813	protein_coding	Pa2g4	Pa2g4	proliferation-associated 2G4	Pa2g4
ENSMUSG00000025369	13417	12421	13431	14251	21240	11775	13465	13884	12658	12477	12510	8485	13401	12304	14491	12808	13364	13238	13772	13927	13974	13634	13645	14311	12440	12143	13063	12409	13210	12685	13124	13573	13282.04	13733	12831	0.934	-0.098	0.015789131361566	0.0477622882906725	0.0031	0.0058	10	1	128459248	128490482	68094	protein_coding	Smarcc2	Smarcc2	SWI/SNF related, matrix associated, actin dependent regulator of chromatin, subfamily c, member 2	Smarcc2
ENSMUSG00000025374	904	895	982	992	1480	780	951	967	881	900	924	628	864	896	871	868	900	954	1007	969	974	903	964	997	866	876	965	918	852	924	789	920	923.57	958	889	0.926	-0.111	0.0149138704081216	0.0457394708681216	0.0029	0.005	10	-1	128401395	128411492	69917	protein_coding	Nabp2	Nabp2	nucleic acid binding protein 2	Nabp2
ENSMUSG00000025384	1293	1283	1231	1385	1891	1074	1225	1122	921	1230	1206	882	985	1064	1177	1041	1288	1367	1262	1354	1244	1244	1241	1157	905	1197	1259	1290	971	1097	1066	1103	1190.32	1270	1111	0.874	-0.194	0.00153375073665723	0.00771019087609956	0.0063	0.0046	11	-1	120369055	120378764	71885	protein_coding	Faap100	Faap100	Fanconi anemia core complex associated protein 100	Faap100
ENSMUSG00000025393	17351	16205	16817	18073	25612	14226	16900	16073	16056	16028	15989	11384	15531	14985	15037	14451	17282	17271	17244	17662	16851	16473	17126	16568	15780	15599	16696	16649	15310	15449	13618	15314	16305.62	17060	15552	0.912	-0.134	0.00408793378488415	0.0166505807613619	0.0041	0.0063	10	1	128083273	128090391	11947	protein_coding	Atp5b	Atp5b	ATP synthase, H+ transporting mitochondrial F1 complex, beta subunit	Atp5f1b
ENSMUSG00000025410	5222	4930	4794	5329	7736	4437	4980	4893	4682	5038	4796	3335	4764	4745	4912	4382	5201	5254	4916	5208	5090	5138	5047	5044	4601	4903	5008	4877	4696	4892	4449	4644	4935.42	5112	4759	0.931	-0.104	0.00337838645948599	0.0143479245533732	0.0022	0.0039	10	1	127266368	127281950	69654	protein_coding	Dctn2	Dctn2	dynactin 2	Dctn2
ENSMUSG00000025422	4767	4689	4433	5017	7127	3892	4222	4468	3274	4283	4441	3016	3447	3844	5040	3436	4748	4997	4545	4903	4689	4507	4278	4606	3218	4168	4637	4411	3398	3963	4564	3641	4329.64	4659	4000	0.858	-0.22	0.000574406458129238	0.00362219356650571	0.0076	0.0037	10	1	127075284	127093169	216439	protein_coding	Agap2	Agap2	ArfGAP with GTPase domain, ankyrin repeat and PH domain 2	Agap2
ENSMUSG00000025428	13523	13009	12638	13951	20157	11576	13285	12777	12648	12832	12705	8961	12073	11628	12412	11270	13469	13865	12959	13634	13262	13404	13463	13170	12430	12488	13266	13106	11901	11988	11241	11943	12849.3	13403	12295	0.917	-0.125	0.00374884358979963	0.0155765316939914	0.0035	0.0057	18	1	77773729	77782869	11946	protein_coding	Atp5a1	Atp5a1	ATP synthase, H+ transporting, mitochondrial F1 complex, alpha subunit 1	Atp5a1;Atp5f1a
ENSMUSG00000025487	2310	2223	2187	2403	3641	1913	2320	2208	2165	2176	2114	1511	2025	1973	2133	2049	2301	2369	2242	2348	2396	2215	2351	2276	2128	2118	2207	2210	1996	2034	1932	2171	2205.91	2312	2100	0.907	-0.141	0.000159097878691333	0.00133133474883974	0.0022	0.0038	7	1	140881968	140898643	23997	protein_coding	Psmd13	Psmd13	proteasome (prosome, macropain) 26S subunit, non-ATPase, 13	Psmd13
ENSMUSG00000025499	1463	1302	1304	1443	1933	1087	1356	1202	1122	1286	1342	936	1197	1211	1183	1081	1457	1388	1337	1410	1272	1259	1374	1239	1103	1252	1401	1369	1180	1248	1071	1146	1281.59	1342	1221	0.909	-0.138	0.0126163135373584	0.0401119065039097	0.005	0.0045	7	-1	141189105	141194005	15461	protein_coding	Hras	Hras	Harvey rat sarcoma virus oncogene	Hras
ENSMUSG00000025503	3138	2918	3075	3141	4734	2538	3184	2928	2934	3018	2932	2092	2902	2666	2608	2703	3126	3110	3153	3070	3115	2939	3227	3018	2883	2937	3062	3060	2861	2749	2362	2864	2970.85	3095	2847	0.919	-0.121	0.00676883196103983	0.0246655187368774	0.0035	0.0036	7	1	141392199	141402968	21351	protein_coding	Taldo1	Taldo1	transaldolase 1	Taldo1
ENSMUSG00000025508	5836	5780	5745	6673	9466	5118	5986	6043	6005	5572	5958	3932	5459	5064	5733	5221	5813	6160	5891	6521	6228	5926	6066	6229	5902	5423	6221	5751	5381	5221	5192	5533	5841.09	6104	5578	0.914	-0.13	0.00208818251200778	0.0098778096429279	0.0033	0.0041	7	1	141447370	141451585	67186	protein_coding	Rplp2	Rplp2	ribosomal protein, large P2	Rplp2
ENSMUSG00000025538	274	203	245	259	362	188	250	231	201	181	201	172	230	216	189	197	273	216	251	253	238	218	253	238	198	176	210	252	227	223	171	209	225.34	242	208	0.853	-0.23	0.00408588558444748	0.0166505807613619	0.0078	0.0106	5	1	129846986	129864050	67902	protein_coding	Sumf2	Sumf2	sulfatase modifying factor 2	Sumf2
ENSMUSG00000025580	2233	2116	2094	2288	3358	1803	2175	2150	1935	2053	2003	1417	1949	1774	2073	1927	2224	2255	2147	2236	2209	2088	2204	2216	1902	1998	2092	2072	1921	1829	1877	2042	2082.06	2197	1967	0.894	-0.161	1.50922277087199e-05	0.00020473367899303	0.0022	0.0038	11	-1	119288363	119300089	192170	protein_coding	Eif4a3	Eif4a3	eukaryotic translation initiation factor 4A3	Eif4a3
ENSMUSG00000025602	406	459	408	453	688	363	401	429	383	403	337	224	380	382	458	358	404	489	418	443	453	420	406	442	376	392	352	328	375	394	415	379	405.43	434	376	0.868	-0.204	0.00073011330717128	0.00438403038386159	0.0045	0.0069	9	1	40192316	40213604	80902	protein_coding	Zfp202	Zfp202	zinc finger protein 202	Zfp202
ENSMUSG00000025613	6803	6310	6645	6995	10169	5482	6622	6507	6014	6294	5993	4388	5951	5789	6138	5675	6776	6725	6814	6836	6690	6348	6710	6707	5910	6125	6258	6418	5866	5968	5559	6014	6357.82	6701	6015	0.897	-0.156	2.10382124286553e-05	0.000265007050182407	0.0024	0.0042	16	-1	87483326	87495873	12469	protein_coding	Cct8	Cct8	chaperonin containing Tcp1, subunit 8 (theta)	Cct8
ENSMUSG00000025645	217	196	208	259	306	193	227	229	219	177	172	124	228	182	189	194	216	209	213	253	201	223	230	236	215	172	180	181	225	188	171	206	207.49	223	192	0.865	-0.21	0.00680821437367448	0.0247826579363421	0.0066	0.0114	9	1	109082493	109092489	66658	protein_coding	Ccdc51	Ccdc51	coiled-coil domain containing 51	Ccdc51
ENSMUSG00000025647	448	410	433	421	667	401	433	346	349	393	403	282	376	368	366	333	446	437	444	411	439	464	439	357	343	382	421	412	371	379	331	353	401.89	430	374	0.869	-0.203	0.00199114680748807	0.00951164155332749	0.0057	0.0069	9	1	109038565	109057777	66940	protein_coding	Shisa5	Shisa5	shisa family member 5	Shisa5
ENSMUSG00000025651	2775	2589	2658	2880	4002	2310	2644	2503	2451	2772	2548	1864	2468	2415	2455	2264	2764	2759	2725	2815	2633	2675	2679	2580	2409	2698	2661	2726	2433	2490	2223	2399	2604.31	2704	2505	0.926	-0.111	0.00849539315764875	0.0293575495121341	0.003	0.0037	9	1	108936633	108949623	22273	protein_coding	Uqcrc1	Uqcrc1	ubiquinol-cytochrome c reductase core protein 1	Uqcrc1
ENSMUSG00000025743	8393	8164	7368	8227	12024	6800	7369	7153	5559	7808	8019	5246	6357	6885	7930	6221	8360	8701	7555	8040	7911	7874	7467	7373	5463	7599	8373	7672	6266	7098	7182	6593	7470.49	7910	7031	0.889	-0.17	0.00890088626566814	0.0305024895289908	0.008	0.0045	4	1	130792537	130826319	20970	protein_coding	Sdc3	Sdc3	syndecan 3	Sdc3
ENSMUSG00000025781	4496	4454	4351	4815	6966	3790	4507	4255	4145	4311	4097	2952	4013	3948	4258	3759	4478	4747	4461	4706	4583	4389	4567	4386	4074	4196	4278	4317	3956	4070	3856	3984	4315.45	4540	4091	0.901	-0.151	2.50061224611765e-05	0.000303468061200433	0.0022	0.0037	2	-1	10056016	10080510	11949	protein_coding	Atp5c1	Atp5c1	ATP synthase, H+ transporting, mitochondrial F1 complex, gamma polypeptide 1	Atp5c1;Atp5f1c
ENSMUSG00000025789	6473	6076	6146	6649	9824	5330	6126	6025	4803	5828	6080	3984	5189	5363	6652	5055	6447	6476	6302	6498	6463	6172	6208	6210	4720	5672	6349	5827	5115	5529	6024	5357	5960.58	6347	5574	0.878	-0.188	0.00012608805107046	0.00111541814324347	0.0044	0.0041	7	-1	73939119	74013690	20450	protein_coding	St8sia2	St8sia2	ST8 alpha-N-acetyl-neuraminide alpha-2,8-sialyltransferase 2	St8sia2
ENSMUSG00000025790	587	544	457	590	926	433	581	467	461	541	527	286	435	472	604	351	585	580	469	577	609	501	589	481	453	527	550	418	429	487	547	372	510.81	549	473	0.862	-0.214	0.0078807060710421	0.0276583766107069	0.0105	0.0061	7	-1	74275419	74554780	108116	protein_coding	Slco3a1	Slco3a1	solute carrier organic anion transporter family, member 3a1	Slco3a1
ENSMUSG00000025794	5694	5387	5347	5865	8471	4866	5604	5289	5028	5121	5160	3627	5147	4945	5212	4910	5671	5741	5483	5732	5573	5634	5679	5452	4941	4984	5388	5305	5074	5098	4720	5203	5354.91	5621	5089	0.905	-0.144	5.26603935592997e-05	0.000546067034941643	0.0022	0.004	9	1	120571444	120574654	67115	protein_coding	Rpl14	Rpl14	ribosomal protein L14	Rpl14
ENSMUSG00000025810	5218	4820	4618	4374	7197	4770	4138	5167	3404	4606	4351	2921	3982	4418	5109	4021	5197	5137	4735	4275	4735	5523	4193	5326	3345	4483	4543	4272	3925	4555	4627	4261	4570.83	4890	4251	0.869	-0.202	0.00175975969999659	0.00860041472395615	0.0078	0.0038	8	1	128358604	128503363	18186	protein_coding	Nrp1	Nrp1	neuropilin 1	Nrp1
ENSMUSG00000025823	1884	1714	2181	1941	2847	1430	2099	2006	1933	1296	1609	1146	1717	1454	1331	1490	1877	1827	2236	1897	1873	1656	2127	2068	1900	1261	1680	1676	1693	1499	1205	1579	1753.33	1945	1562	0.803	-0.317	3.51295988707731e-05	0.000393478845561897	0.0107	0.004	6	-1	47796141	47813430	12304	protein_coding	Pdia4	Pdia4	protein disulfide isomerase associated 4	Pdia4
ENSMUSG00000025855	3652	3911	3292	4086	5930	2990	3665	3171	2126	3366	3573	2073	2373	2897	3516	1269	3637	4168	3376	3993	3901	3462	3714	3269	2089	3276	3731	3032	2339	2987	3184	1345	3218.97	3690	2748	0.745	-0.425	0.000927731250656745	0.00523435354398375	0.0313	0.0036	5	-1	139017306	139150001	19085	protein_coding	Prkar1b	Prkar1b	protein kinase, cAMP dependent regulatory, type I beta	Prkar1b
ENSMUSG00000025868	822	794	795	837	1180	718	750	705	729	746	721	456	716	649	774	674	819	846	815	818	776	831	760	727	716	726	753	667	706	669	701	714	752.81	799	706	0.886	-0.175	0.000204345631415862	0.00162135979766731	0.0029	0.0053	13	1	54590207	54591158	67044	protein_coding	Higd2a	Higd2a	HIG1 domain family, member 2A	Higd2a
ENSMUSG00000025869	599	585	601	597	952	445	614	596	553	479	574	340	507	512	530	516	597	623	616	583	626	515	622	614	543	466	599	497	500	528	480	547	559.92	600	520	0.866	-0.207	0.0004468545744959	0.00296659496804404	0.0049	0.0059	13	-1	54584185	54590090	28126	protein_coding	Nop16	Nop16	NOP16 nucleolar protein	Nop16
ENSMUSG00000025873	1684	1536	1612	1762	2460	1398	1671	1623	1492	1554	1561	1106	1572	1479	1687	1570	1677	1637	1653	1722	1618	1619	1693	1673	1466	1512	1630	1618	1550	1525	1528	1664	1611.56	1662	1562	0.939	-0.091	0.0121885358709616	0.0390450916516247	0.0019	0.0041	13	1	54621784	54664063	76577	protein_coding	Faf2	Faf2	Fas associated factor family member 2	Faf2
ENSMUSG00000025889	1093	1139	908	1002	1526	954	945	1018	649	1059	1033	635	697	824	1125	671	1089	1214	931	979	1004	1105	958	1049	638	1031	1079	929	687	850	1019	711	954.42	1041	868	0.834	-0.262	0.00465137391689793	0.0184224614160462	0.0154	0.0049	6	-1	60731575	60829855	20617	protein_coding	Snca	Snca	synuclein, alpha	Snca
ENSMUSG00000025917	2122	2118	1920	2239	3137	1766	2093	1913	1879	2091	1917	1296	1855	1806	2076	1734	2114	2257	1969	2188	2064	2045	2121	1972	1847	2035	2002	1895	1829	1862	1880	1838	1994.77	2091	1898	0.908	-0.139	0.00028308561078502	0.00206510450888434	0.0023	0.0039	1	-1	10024601	10038168	26754	protein_coding	Cops5	Cops5	COP9 signalosome subunit 5	Cops5
ENSMUSG00000025920	2797	2758	2811	3114	4204	2373	2685	2611	2309	2647	2560	1782	2291	2418	2712	2239	2786	2939	2882	3043	2766	2748	2721	2691	2269	2576	2673	2606	2258	2493	2456	2373	2642.59	2822	2463	0.872	-0.197	3.10267097295106e-06	5.47467435775441e-05	0.003	0.0037	1	-1	16228674	16520112	29819	protein_coding	Stau2	Stau2	staufen double-stranded RNA binding protein 2	Stau2
ENSMUSG00000025950	8183	8093	7667	8417	11910	6868	7632	7322	6678	7373	7356	5178	6881	6598	7600	6323	8150	8625	7861	8226	7836	7953	7734	7547	6563	7176	7681	7573	6783	6802	6883	6701	7505.89	7992	7020	0.878	-0.187	1.27126839108916e-05	0.000176445187588681	0.0034	0.0045	1	-1	65158616	65186500	15926	protein_coding	Idh1	Idh1	isocitrate dehydrogenase 1 (NADP+), soluble	Idh1
ENSMUSG00000025967	6374	6288	6243	6973	9684	5415	6296	6189	5438	5900	5734	3693	5379	5335	5686	5139	6349	6702	6401	6814	6371	6270	6380	6380	5344	5742	5987	5401	5302	5500	5150	5446	5971.26	6458	5484	0.849	-0.236	6.44571418480114e-10	6.03833925317791e-08	0.0026	0.0041	1	1	63176825	63180486	55949	protein_coding	Eef1b2	Eef1b2	eukaryotic translation elongation factor 1 beta 2	Eef1b;Eef1b2
ENSMUSG00000025968	1763	1727	1616	1740	2629	1534	1723	1549	1579	1721	1527	1111	1625	1515	1869	1516	1756	1841	1657	1700	1730	1776	1746	1597	1552	1675	1594	1625	1602	1562	1693	1607	1669.48	1725	1614	0.935	-0.096	0.00949412654899414	0.0320895013274338	0.002	0.0041	1	-1	63143596	63176833	227197	protein_coding	Ndufs1	Ndufs1	NADH:ubiquinone oxidoreductase core subunit S1	Ndufs1
ENSMUSG00000025980	4773	4375	5039	5036	7668	4089	5231	5100	4631	4067	4234	2897	4469	3977	4357	4178	4754	4663	5167	4922	5045	4735	5301	5257	4551	3958	4421	4237	4405	4100	3946	4428	4618.06	4980	4256	0.854	-0.227	6.07632677976304e-08	2.40927193777216e-06	0.0032	0.0038	1	-1	55077835	55088243	15510	protein_coding	Hspd1	Hspd1	heat shock protein 1 (chaperonin)	Hspd1
ENSMUSG00000025981	419	323	372	361	547	286	348	309	308	290	285	222	245	288	302	275	417	344	381	353	360	331	353	319	303	282	298	325	242	297	274	291	323.04	357	289	0.806	-0.312	3.10382427286014e-06	5.47467435775441e-05	0.0054	0.008	1	1	55052770	55072702	67876	protein_coding	Coq10b	Coq10b	coenzyme Q10B	Coq10b
ENSMUSG00000025986	2710	2702	2699	2611	4024	2318	2593	2592	2822	2450	2319	1849	2504	2315	2675	2175	2699	2880	2767	2552	2647	2684	2628	2672	2773	2384	2421	2704	2468	2387	2423	2305	2587.19	2691	2483	0.922	-0.116	0.00547826550791722	0.021020707932672	0.003	0.0037	1	-1	46807544	46892852	227059	protein_coding	Slc39a10	Slc39a10	solute carrier family 39 (zinc transporter), member 10	Slc39a10
ENSMUSG00000025995	1095	965	1101	1112	1802	904	1102	1078	1095	995	940	696	995	1008	1148	995	1091	1028	1129	1087	1186	1047	1117	1111	1076	968	982	1018	981	1039	1040	1054	1059.57	1100	1020	0.926	-0.11	0.00792172059668682	0.0277414414958913	0.0024	0.0048	1	1	45795166	45823619	73674	protein_coding	Wdr75	Wdr75	WD repeat domain 75	Wdr75
ENSMUSG00000026000	1994	2002	1826	2086	3065	1738	1914	1854	1588	2045	1830	1149	1744	1866	2073	1659	1986	2134	1872	2039	2017	2012	1940	1911	1561	1990	1911	1680	1719	1924	1877	1758	1895.68	1989	1802	0.907	-0.141	0.00244433237528095	0.0111686590087043	0.0036	0.0039	1	-1	67000517	67038872	14768	protein_coding	Lancl1	Lancl1	LanC (bacterial lantibiotic synthetase component C)-like 1	Lancl1
ENSMUSG00000026020	2507	2450	2596	2727	4046	2228	2676	2494	2435	2435	2325	1641	2182	2137	2677	2212	2497	2611	2662	2665	2662	2580	2712	2571	2393	2370	2428	2400	2151	2203	2424	2344	2479.54	2620	2339	0.893	-0.164	5.514761498182e-06	8.91485809755978e-05	0.0021	0.0037	1	1	59684971	59719044	55989	protein_coding	Nop58	Nop58	NOP58 ribonucleoprotein	Nop58
ENSMUSG00000026021	1782	1755	1643	1832	2737	1561	1827	1770	1833	1748	1561	1140	1616	1465	1718	1562	1775	1870	1685	1790	1801	1808	1851	1824	1801	1701	1630	1667	1593	1510	1556	1655	1719.94	1800	1639	0.91	-0.136	0.000567761074078627	0.0035904152632749	0.0024	0.0041	1	-1	59586558	59670834	22218	protein_coding	Sumo1	Sumo1	small ubiquitin-like modifier 1	Sumo1
ENSMUSG00000026024	1733	1686	1780	1670	2666	1491	1682	1633	1443	1625	1588	1135	1476	1503	1727	1534	1726	1797	1825	1632	1754	1726	1704	1683	1418	1581	1658	1660	1455	1550	1564	1626	1647.52	1731	1564	0.903	-0.148	0.00025617213943298	0.00191935741949968	0.0025	0.0041	1	-1	59162926	59237231	74018	protein_coding	Als2	Als2	alsin Rho guanine nucleotide exchange factor	Als2
ENSMUSG00000026032	730	713	712	781	1206	598	723	758	619	597	667	436	640	620	711	598	727	760	730	763	793	692	733	781	608	581	696	638	631	639	644	634	690.71	747	634	0.847	-0.24	8.4496166996374e-07	1.9458453305261e-05	0.0031	0.0055	1	1	58586384	58595964	66495	protein_coding	Ndufb3	Ndufb3	NADH:ubiquinone oxidoreductase subunit B3	Ndufb3
ENSMUSG00000026036	1108	1010	1124	1174	1739	981	1127	1030	999	974	960	712	1033	994	1036	909	1104	1076	1153	1147	1144	1136	1142	1062	982	948	1002	1041	1018	1025	938	963	1055.11	1120	990	0.882	-0.181	4.16862900154854e-06	7.02565307017426e-05	0.002	0.0048	1	1	58445151	58481816	65102	protein_coding	Nif3l1	Nif3l1	Ngg1 interacting factor 3-like 1 (S. pombe)	Nif3l1
ENSMUSG00000026078	1165	1062	1142	1170	1836	968	1152	1242	1203	1121	970	723	1091	1004	1242	1052	1160	1132	1171	1143	1208	1121	1167	1280	1182	1091	1013	1057	1075	1035	1125	1115	1129.8	1173	1087	0.927	-0.11	0.0097401051683494	0.0327248034851644	0.0026	0.0047	1	1	38985608	38997238	68833	protein_coding	Pdcl3	Pdcl3	phosducin-like 3	Pdcl3
ENSMUSG00000026083	3623	3224	3464	3635	5510	2924	3543	3534	3281	2920	2976	2074	3116	2687	3354	2902	3609	3436	3552	3552	3625	3386	3590	3643	3225	2842	3108	3033	3072	2770	3038	3075	3284.67	3549	3020	0.851	-0.233	2.1569387533785e-10	2.33419695318622e-08	0.0023	0.0036	1	1	37998010	38055579	226982	protein_coding	Eif5b	Eif5b	eukaryotic translation initiation factor 5B	Eif5b
ENSMUSG00000026090	74	76	53	76	131	50	63	55	49	53	81	31	45	57	61	38	74	81	54	74	86	58	64	57	48	52	85	45	44	59	55	40	61.01	68	54	0.779	-0.359	0.0151228336278045	0.046252219380576	0.0255	0.0228	1	-1	37611677	37720085	72097	protein_coding	2010300C02Rik	2010300C02Rik	RIKEN cDNA 2010300C02 gene	2010300C02Rik
ENSMUSG00000026155	970	900	926	1021	1556	827	1007	1027	888	869	907	632	900	911	966	846	966	959	949	998	1024	958	1020	1059	873	846	947	924	887	939	875	897	945.04	992	898	0.905	-0.145	0.000500748298369374	0.00324926921002953	0.0022	0.005	1	-1	23844846	23922317	98366	protein_coding	Smap1	Smap1	small ArfGAP 1	Smap1
ENSMUSG00000026163	1248	1160	1055	1041	1915	1169	1133	1081	912	1220	1112	642	913	946	1288	861	1243	1236	1082	1017	1260	1354	1148	1114	896	1187	1161	939	900	975	1166	912	1099.52	1182	1017	0.861	-0.215	0.00211014456057855	0.00993175626566615	0.0085	0.0047	1	-1	83254139	83408200	77629	protein_coding	Sphkap	Sphkap	SPHK1 interactor, AKAP domain containing	Sphkap
ENSMUSG00000026173	109	88	107	111	167	95	100	119	62	80	86	58	105	77	114	92	109	94	110	108	110	110	101	123	61	78	90	85	104	79	103	97	97.59	108	87	0.807	-0.309	0.00402183284250714	0.016463663282766	0.0118	0.0193	1	1	74542888	74567794	18802	protein_coding	Plcd4	Plcd4	phospholipase C, delta 4	Plcd4
ENSMUSG00000026185	3017	2702	2584	2593	4156	2562	2508	2768	2359	2867	2591	1802	2527	2346	2642	2229	3005	2880	2650	2534	2734	2967	2542	2853	2318	2790	2705	2635	2491	2419	2393	2362	2642.38	2771	2514	0.907	-0.14	0.00352273024817612	0.0147993743321655	0.004	0.0037	1	-1	72857932	72874884	16011	protein_coding	Igfbp5	Igfbp5	insulin-like growth factor binding protein 5	Igfbp5
ENSMUSG00000026229	3557	3408	3292	3547	5260	3047	3449	3250	3190	3441	3177	2219	3245	2977	3260	2891	3543	3632	3376	3466	3461	3528	3495	3350	3135	3349	3317	3245	3199	3069	2952	3064	3323.85	3481	3166	0.909	-0.137	0.000117056105135989	0.0010549708961943	0.0021	0.0036	1	1	86064387	86139151	70247	protein_coding	Psmd1	Psmd1	proteasome (prosome, macropain) 26S subunit, non-ATPase, 1	Psmd1
ENSMUSG00000026234	12750	11889	12082	13658	20057	10774	12911	12925	12038	11982	11658	7725	12027	10624	13976	11289	12699	12671	12388	13348	13196	12475	13084	13323	11831	11661	12173	11298	11856	10953	12657	11963	12348.52	12898	11799	0.915	-0.128	0.00203652894207434	0.00968343609622595	0.0032	0.0056	1	-1	86344719	86359400	17975	protein_coding	Ncl	Ncl	nucleolin	Ncl
ENSMUSG00000026239	993	917	921	1045	1478	800	942	834	865	856	924	632	894	811	830	827	989	977	944	1021	972	926	955	860	850	833	965	924	881	836	752	876	910.17	956	865	0.903	-0.147	0.00335966987857537	0.0142937418156475	0.0037	0.005	1	-1	86542994	86582629	18582	protein_coding	Pde6d	Pde6d	phosphodiesterase 6D, cGMP-specific, rod, delta	Pde6d
ENSMUSG00000026240	968	932	1005	1026	1588	828	990	885	919	972	923	617	912	890	890	910	964	993	1030	1003	1045	959	1003	912	903	946	964	902	899	918	806	964	950.74	989	913	0.922	-0.117	0.00953048140263664	0.0321727506482888	0.0029	0.005	1	1	86582904	86609375	26895	protein_coding	Cops7b	Cops7b	COP9 signalosome subunit 7B	Cops7b
ENSMUSG00000026245	1789	1758	1653	1829	2622	1528	1763	1734	1541	1636	1580	1142	1545	1436	1537	1418	1782	1874	1695	1787	1725	1769	1787	1787	1514	1592	1650	1670	1523	1480	1392	1503	1658.19	1776	1540	0.867	-0.206	2.67254750220101e-07	7.69319523983582e-06	0.0025	0.0041	1	-1	78417975	78488897	23874	protein_coding	Farsb	Farsb	phenylalanyl-tRNA synthetase, beta subunit	Farsb
ENSMUSG00000026248	465	394	409	407	606	369	383	352	381	348	372	279	381	337	374	370	463	420	419	398	399	427	388	363	374	339	388	408	376	347	339	392	390.03	410	370	0.902	-0.148	0.0128344568985262	0.0406796604581563	0.0042	0.0071	1	1	79776018	79781445	69163	protein_coding	Mrpl44	Mrpl44	mitochondrial ribosomal protein L44	Mrpl44
ENSMUSG00000026249	376	362	246	388	484	268	293	264	196	299	314	213	282	279	301	193	375	386	252	379	318	310	297	272	193	291	328	312	278	288	273	205	297.21	324	271	0.835	-0.26	0.0153259015370465	0.0467045735385795	0.0186	0.0085	1	-1	79794197	79861180	20720	protein_coding	Serpine2	Serpine2	serine (or cysteine) peptidase inhibitor, clade E, member 2	Serpine2
ENSMUSG00000026254	1920	1862	1994	1998	2997	1695	1953	1898	1807	1797	1869	1304	1867	1811	1950	1735	1912	1985	2045	1953	1972	1963	1979	1956	1776	1749	1952	1907	1840	1867	1766	1839	1903.73	1971	1837	0.932	-0.102	0.00292020423924104	0.0128219950016462	0.0017	0.0039	1	1	87213914	87240488	26987	protein_coding	Eif4e2	Eif4e2	eukaryotic translation initiation factor 4E member 2	Eif4e2
ENSMUSG00000026259	195	188	163	336	317	174	196	189	145	193	172	118	165	158	201	162	194	200	167	328	209	201	199	195	143	188	180	173	163	163	182	172	190.96	212	170	0.804	-0.315	0.00388892222665464	0.0160611930009298	0.0176	0.0122	1	-1	87476834	87573870	53972	protein_coding	Ngef	Ngef	neuronal guanine nucleotide exchange factor	Ngef
ENSMUSG00000026260	2085	1814	1861	2089	3062	1685	1980	1873	1647	1764	1788	1241	1641	1719	1788	1629	2077	1933	1908	2042	2015	1951	2006	1931	1619	1717	1867	1815	1618	1772	1619	1726	1850.96	1983	1719	0.866	-0.208	9.78001186427959e-08	3.4799364100131e-06	0.0024	0.004	1	-1	92439010	92473860	67273	protein_coding	Ndufa10	Ndufa10	NADH:ubiquinone oxidoreductase subunit A10	Ndufa10
ENSMUSG00000026275	1945	1749	1800	2008	2929	1690	1888	1804	1639	1784	1670	1187	1688	1562	1947	1666	1937	1864	1846	1962	1927	1957	1913	1860	1611	1736	1744	1736	1664	1610	1763	1766	1806	1908	1704	0.893	-0.164	3.27468464573514e-06	5.73388517105425e-05	0.0018	0.004	1	1	93342854	93373489	66385	protein_coding	Ppp1r7	Ppp1r7	protein phosphatase 1, regulatory subunit 7	Ppp1r7
ENSMUSG00000026277	3680	3530	3598	3816	5719	3122	3761	3695	3405	3693	3274	2333	3453	3410	3787	3411	3665	3762	3689	3729	3763	3615	3811	3809	3346	3594	3419	3412	3404	3516	3430	3615	3598.68	3730	3467	0.929	-0.106	0.00116796973170784	0.00626559386823365	0.0018	0.0036	1	-1	93619751	93658659	59041	protein_coding	Stk25	Stk25	serine/threonine kinase 25 (yeast)	Stk25
ENSMUSG00000026305	814	882	805	918	1378	659	921	866	691	801	770	507	783	729	999	733	811	940	825	897	907	763	933	893	679	780	804	741	772	752	905	777	823.63	871	776	0.891	-0.166	0.00417193028298941	0.0169192991161078	0.0052	0.0052	1	1	90998737	91128944	16978	protein_coding	Lrrfip1	Lrrfip1	leucine rich repeat (in FLII) interacting protein 1	Lrrfip1
ENSMUSG00000026341	5573	5154	5200	5678	8311	4595	5300	5145	5203	5204	4975	3812	4915	4744	5707	4447	5551	5493	5332	5549	5468	5321	5371	5303	5113	5065	5195	5575	4845	4891	5169	4713	5247.04	5424	5071	0.935	-0.098	0.00878661760002851	0.0301899706653641	0.0025	0.0039	1	-1	125392905	125435727	74117	protein_coding	Actr3	Actr3	ARP3 actin-related protein 3	Actr3
ENSMUSG00000026353	2465	2245	2516	2527	3822	2071	2500	2399	2391	2280	2179	1490	2427	2200	2625	2180	2455	2393	2580	2470	2515	2398	2533	2473	2350	2219	2275	2179	2392	2268	2377	2310	2386.71	2477	2296	0.927	-0.109	0.00139298673281011	0.00714768557765985	0.0018	0.0037	1	1	128243964	128279378	67812	protein_coding	Ubxn4	Ubxn4	UBX domain protein 4	Ubxn4
ENSMUSG00000026360	441	417	469	515	673	402	435	466	402	415	414	277	385	392	395	325	439	444	481	503	443	465	441	480	395	404	432	405	380	404	358	344	426.22	462	390	0.844	-0.244	3.28423173228188e-05	0.000372497614836352	0.0043	0.0067	1	-1	143999338	144004161	19735	protein_coding	Rgs2	Rgs2	regulator of G-protein signaling 2	Rgs2
ENSMUSG00000026377	1153	1166	1112	1229	1865	1011	1168	1235	918	1057	956	658	926	867	1069	842	1148	1243	1140	1201	1227	1171	1184	1273	902	1029	998	962	913	894	968	892	1071.58	1198	945	0.788	-0.343	1.37630347272987e-15	9.15606052413156e-13	0.0026	0.0048	1	1	118321839	118333822	67949	protein_coding	Nifk	Nifk	nucleolar protein interacting with the FHA domain of MKI67	Nifk
ENSMUSG00000026426	6472	6174	6144	6831	9843	5589	6103	5988	5076	6216	6118	4057	5440	5722	6386	4803	6446	6580	6300	6676	6476	6472	6185	6172	4989	6050	6388	5933	5362	5899	5783	5090	6050.08	6413	5687	0.887	-0.174	0.000262661207744166	0.00195677161649161	0.0042	0.0041	1	1	135146824	135156269	68724	protein_coding	Arl8a	Arl8a	ADP-ribosylation factor-like 8A	Arl8a
ENSMUSG00000026473	3184	2855	2974	3535	4800	2530	3081	2978	2519	2743	2759	1818	2611	2539	3139	2390	3171	3043	3049	3455	3158	2930	3122	3070	2476	2670	2881	2659	2574	2618	2843	2533	2890.6	3125	2657	0.85	-0.234	1.15407531825823e-08	6.31581979303829e-07	0.0029	0.0036	1	1	153899944	153909723	14645	protein_coding	Glul	Glul	glutamate-ammonia ligase (glutamine synthetase)	Glul
ENSMUSG00000026499	1383	1271	1334	1420	2060	1153	1341	1354	1273	1225	1192	915	1219	1165	1508	1170	1377	1355	1368	1388	1355	1335	1359	1396	1251	1192	1245	1338	1202	1201	1366	1240	1310.45	1367	1254	0.917	-0.125	0.00109528167393698	0.00596198489609142	0.002	0.0045	1	1	180726043	180754204	170760	protein_coding	Acbd3	Acbd3	acyl-Coenzyme A binding domain containing 3	Acbd3
ENSMUSG00000026526	1006	941	976	976	1465	791	985	843	889	906	898	664	912	864	853	815	1002	1003	1001	954	964	916	998	869	874	882	938	971	899	891	773	864	924.78	963	886	0.918	-0.123	0.010491684591611	0.0346743550693588	0.0033	0.005	1	-1	175600374	175625635	14194	protein_coding	Fh1	Fh1	fumarate hydratase 1	Fh;Fh1
ENSMUSG00000026527	391	397	327	422	635	345	378	341	209	383	369	219	247	301	452	256	389	423	335	412	418	399	383	351	205	373	385	320	243	310	409	271	351.89	389	314	0.809	-0.306	0.00426970391757348	0.0171898876882895	0.019	0.0075	1	-1	175059087	175492500	24012	protein_coding	Rgs7	Rgs7	regulator of G protein signaling 7	Rgs7
ENSMUSG00000026553	7920	7010	7319	7764	11375	6425	7210	7411	6952	7171	6549	4692	6994	6659	6896	6442	7888	7471	7505	7588	7484	7440	7306	7639	6832	6979	6838	6862	6894	6865	6245	6827	7166.52	7540	6793	0.901	-0.151	2.5873496073577e-05	0.000311368920557687	0.0023	0.0044	1	1	172082529	172122330	12847	protein_coding	Copa	Copa	coatomer protein complex subunit alpha	Copa
ENSMUSG00000026558	2772	2496	2688	2778	4021	2243	2651	2519	2557	2503	2490	1775	2526	2436	2648	2371	2761	2660	2756	2715	2646	2597	2686	2597	2513	2436	2600	2596	2490	2511	2398	2513	2592.19	2677	2507	0.936	-0.095	0.00461335549923807	0.0182970586113347	0.0018	0.0037	1	-1	167222883	167285320	80914	protein_coding	Uck2	Uck2	uridine-cytidine kinase 2	Uck2
ENSMUSG00000026576	1522	1508	1187	1725	2362	1224	1323	1262	881	1443	1479	830	1000	1161	1766	863	1516	1607	1217	1686	1554	1417	1341	1301	866	1404	1544	1214	986	1197	1599	915	1335.25	1455	1216	0.836	-0.259	0.0143946407441579	0.0445133008883015	0.0208	0.0044	1	-1	164437109	164458355	11931	protein_coding	Atp1b1	Atp1b1	ATPase, Na+/K+ transporting, beta 1 polypeptide	Atp1b1
ENSMUSG00000026577	504	415	489	456	705	391	488	511	435	405	423	305	454	426	483	372	502	442	501	446	464	453	495	527	428	394	442	446	448	439	437	394	453.56	479	428	0.895	-0.16	0.00467795336646432	0.0184971930778904	0.0039	0.0065	1	-1	164289800	164307489	66352	protein_coding	Blzf1	Blzf1	basic leucine zipper nuclear factor 1	Blzf1
ENSMUSG00000026585	6117	6090	5743	6490	9629	5220	6088	5679	4698	5469	5535	3656	4639	4853	6088	4603	6093	6491	5889	6342	6335	6044	6169	5854	4617	5323	5780	5347	4573	5003	5514	4878	5640.69	6152	5129	0.834	-0.263	3.30093523723404e-08	1.48469877717217e-06	0.0042	0.004	1	1	163779583	163917109	16579	protein_coding	Kifap3	Kifap3	kinesin-associated protein 3	Kifap3
ENSMUSG00000026608	1943	1839	1834	2102	2987	1672	1955	1840	1822	1938	1799	1170	1801	1586	1954	1665	1935	1960	1881	2054	1965	1936	1981	1897	1791	1886	1878	1711	1775	1635	1770	1764	1863.74	1951	1776	0.911	-0.135	0.000237697906318302	0.00180919405903719	0.002	0.004	1	-1	188971095	189007841	226823	protein_coding	Kctd3	Kctd3	potassium channel tetramerisation domain containing 3	Kctd3
ENSMUSG00000026615	4462	4208	4329	4429	6890	3797	4202	4493	4387	4084	4025	2760	4094	3936	4580	4075	4444	4485	4439	4328	4533	4397	4258	4631	4311	3975	4203	4037	4036	4058	4148	4318	4287.54	4439	4136	0.932	-0.102	0.00273927490260186	0.0122025328607702	0.002	0.0037	1	1	185363044	185428360	107508	protein_coding	Eprs	Eprs	glutamyl-prolyl-tRNA synthetase	Eprs
ENSMUSG00000026641	2697	2483	2659	2769	3849	2110	2711	2474	2303	2406	2483	1603	2375	2289	2524	2318	2686	2646	2726	2706	2532	2443	2747	2550	2263	2342	2593	2344	2341	2360	2286	2456	2501.47	2630	2373	0.902	-0.148	9.43686312050633e-05	0.000883125948591987	0.0024	0.0037	1	1	171411313	171419142	22278	protein_coding	Usf1	Usf1	upstream transcription factor 1	Usf1
ENSMUSG00000026670	899	762	755	833	1179	723	764	808	814	726	757	505	753	674	720	697	895	812	774	814	776	837	774	833	800	707	790	739	742	695	652	739	773.7	814	733	0.9	-0.152	0.00323544581313233	0.0138804576729701	0.0038	0.0053	1	-1	170141938	170174957	107652	protein_coding	Uap1	Uap1	UDP-N-acetylglucosamine pyrophosphorylase 1	Uap1
ENSMUSG00000026675	487	449	429	418	676	399	472	446	399	399	365	248	434	347	505	330	485	479	440	408	445	462	478	460	392	388	381	363	428	358	457	350	423.36	457	390	0.855	-0.226	0.000375160155119186	0.00258234343023933	0.0054	0.0067	1	-1	169949535	169969241	15490	protein_coding	Hsd17b7	Hsd17b7	hydroxysteroid (17-beta) dehydrogenase 7	Hsd17b7
ENSMUSG00000026750	1790	1653	1686	1928	2784	1422	1702	1731	1629	1639	1663	1129	1646	1540	1567	1517	1783	1762	1729	1884	1832	1647	1725	1784	1601	1595	1736	1651	1623	1588	1419	1608	1685.35	1768	1603	0.905	-0.144	0.000445985793765934	0.002963561186368	0.0026	0.0041	2	-1	38588036	38644087	19177	protein_coding	Psmb7	Psmb7	proteasome (prosome, macropain) subunit, beta type 7	Psmb7
ENSMUSG00000026766	1417	1261	1258	1321	1978	1150	1332	1242	1231	1217	1202	901	1237	1153	1230	1217	1411	1344	1290	1291	1301	1332	1350	1280	1210	1184	1255	1318	1219	1189	1114	1290	1273.62	1325	1222	0.921	-0.118	0.00392469084344661	0.0161625394305371	0.0024	0.0045	2	-1	50279881	50296801	109129	protein_coding	Mmadhc	Mmadhc	methylmalonic aciduria (cobalamin deficiency) cblD type, with homocystinuria	Mmadhc
ENSMUSG00000026773	2487	2356	2526	2466	3857	2063	2487	2276	1933	2166	2082	1491	2082	1984	2324	1966	2477	2511	2590	2410	2538	2389	2520	2346	1900	2108	2174	2181	2052	2045	2105	2083	2276.82	2473	2081	0.841	-0.25	1.19545336424221e-11	2.00071631064397e-09	0.0022	0.0038	2	-1	11471433	11554077	170768	protein_coding	Pfkfb3	Pfkfb3	6-phosphofructo-2-kinase/fructose-2,6-biphosphatase 3	Pfkfb3
ENSMUSG00000026778	79	100	86	94	136	81	89	70	54	75	71	54	72	72	94	40	79	107	88	92	89	94	90	72	53	73	74	79	71	74	85	42	78.93	89	69	0.776	-0.365	0.00355321618947773	0.0149143892141012	0.0172	0.0211	2	1	11172108	11301222	18761	protein_coding	Prkcq	Prkcq	protein kinase C, theta	Prkcq
ENSMUSG00000026797	7163	6898	6433	7201	10776	6174	6145	6939	6064	6954	6589	4402	6110	6333	6930	5624	7134	7352	6596	7037	7090	7149	6227	7153	5960	6768	6880	6438	6023	6529	6276	5960	6660.74	6967	6354	0.912	-0.133	0.00259000024996406	0.0116748742867938	0.0036	0.0043	2	-1	32787602	32847245	20910	protein_coding	Stxbp1	Stxbp1	syntaxin binding protein 1	Stxbp1
ENSMUSG00000026814	350	405	355	383	540	332	352	324	358	285	293	232	320	257	289	283	349	432	364	374	355	384	357	334	352	277	306	339	315	265	262	300	335.34	369	302	0.818	-0.289	4.04718008428074e-05	0.000441630500023144	0.0065	0.0078	2	1	32646595	32682669	13805	protein_coding	Eng	Eng	endoglin	Eng
ENSMUSG00000026816	835	786	910	1015	1420	789	928	841	778	814	809	559	933	746	941	798	832	838	933	992	934	914	940	867	765	792	845	818	920	769	852	846	865.96	906	826	0.911	-0.135	0.00658714735368828	0.0241797530889149	0.0035	0.0051	2	-1	28566311	28583751	70239	protein_coding	Gtf3c5	Gtf3c5	general transcription factor IIIC, polypeptide 5	Gtf3c5
ENSMUSG00000026820	596	583	561	570	832	434	532	487	439	462	546	359	458	500	473	466	594	621	575	557	547	503	539	502	431	450	570	525	451	515	428	494	518.98	555	483	0.869	-0.202	0.00239379585626135	0.0109760763807485	0.0065	0.0061	2	1	32395896	32405772	96979	protein_coding	Ptges2	Ptges2	prostaglandin E synthase 2	Ptges2
ENSMUSG00000026826	1205	1101	934	923	1624	930	899	1083	698	1062	899	662	615	887	1110	640	1200	1173	958	902	1068	1077	911	1116	686	1034	939	968	606	914	1005	678	952.29	1051	854	0.812	-0.3	0.00202633003655997	0.00965088293057831	0.017	0.005	2	-1	57106830	57124003	18227	protein_coding	Nr4a2	Nr4a2	nuclear receptor subfamily 4, group A, member 2	Nr4a2
ENSMUSG00000026833	4785	4607	4247	4555	7135	4056	4576	4298	3805	4641	4644	3039	3803	3988	4455	3570	4766	4910	4355	4451	4694	4697	4637	4430	3739	4517	4849	4445	3749	4111	4035	3783	4385.54	4618	4154	0.899	-0.153	0.00284171744528942	0.0125472368900123	0.0048	0.0037	2	1	28192992	28230736	56177	protein_coding	Olfm1	Olfm1	olfactomedin 1	Olfm1
ENSMUSG00000026849	844	831	817	968	1304	774	805	840	786	855	782	583	771	778	807	793	841	886	838	946	858	896	816	866	772	832	817	853	760	802	731	840	834.56	868	801	0.921	-0.118	0.0130518800730652	0.041196427607813	0.0031	0.0052	2	-1	30960627	30967933	30931	protein_coding	Tor1a	Tor1a	torsin family 1, member A (torsin A)	Tor1a
ENSMUSG00000026851	1103	1065	1122	1111	1844	901	1170	1150	895	946	1045	646	962	939	1065	927	1099	1135	1150	1086	1213	1043	1186	1185	880	921	1091	945	948	968	965	982	1049.81	1137	962	0.846	-0.242	2.09094352885202e-07	6.30921388066398e-06	0.0032	0.0048	2	-1	30972177	30982201	227707	protein_coding	BC005624	BC005624	cDNA sequence BC005624
ENSMUSG00000026856	689	685	641	701	994	595	640	669	674	564	571	392	661	592	655	565	686	730	657	685	654	689	649	690	662	549	596	573	652	610	593	599	642.15	680	604	0.89	-0.168	0.000901465798132243	0.00513853355743262	0.0033	0.0056	2	1	30392254	30400529	57170	protein_coding	Dolpp1	Dolpp1	dolichyl pyrophosphate phosphatase 1	Dolpp1
ENSMUSG00000026864	5567	5266	6771	6039	8716	3825	6222	6453	5456	3470	4518	3013	4558	3576	3648	4311	5545	5612	6943	5902	5734	4429	6305	6652	5362	3377	4718	4407	4493	3687	3304	4568	5064.84	5890	4240	0.72	-0.475	1.67216716079986e-07	5.30121188224501e-06	0.0155	0.0039	2	1	34771970	34777547	14828	protein_coding	Hspa5	Hspa5	heat shock protein 5	Hspa5
ENSMUSG00000026869	1264	1197	1298	1347	1951	1094	1263	1141	1046	1181	1156	826	1165	1038	1197	1062	1259	1276	1331	1316	1284	1267	1280	1176	1028	1149	1207	1208	1148	1070	1084	1125	1200.56	1274	1127	0.884	-0.177	3.06633624369491e-05	0.000354203672195031	0.0026	0.0046	2	-1	34849734	34874968	66998	protein_coding	Psmd5	Psmd5	proteasome (prosome, macropain) 26S subunit, non-ATPase, 5	Psmd5
ENSMUSG00000026887	560	526	625	599	813	472	579	552	482	405	531	363	475	479	450	457	558	561	641	585	535	547	587	569	474	394	554	531	468	494	408	484	524.31	573	476	0.829	-0.27	4.9831493310631e-05	0.000521238868619122	0.0065	0.0061	2	1	36136389	36190647	67871	protein_coding	Mrrf	Mrrf	mitochondrial ribosome recycling factor	Mrrf
ENSMUSG00000026888	471	421	405	476	697	442	409	392	362	442	437	283	364	367	461	379	469	449	415	465	459	512	414	404	356	430	456	414	359	378	418	402	424.98	448	402	0.895	-0.16	0.0157346794467115	0.0476476417581566	0.006	0.0067	2	-1	64912476	65024987	50915	protein_coding	Grb14	Grb14	growth factor receptor bound protein 14	Grb14
ENSMUSG00000026895	1272	1236	1145	1319	1856	1100	1315	1256	1014	1138	1133	858	988	1073	1070	1028	1267	1317	1174	1289	1221	1274	1333	1295	997	1108	1183	1255	974	1106	969	1089	1178.12	1271	1085	0.852	-0.231	8.41462583719831e-06	0.000124728846215031	0.0043	0.0046	2	-1	36036326	36049406	68375	protein_coding	Ndufa8	Ndufa8	NADH:ubiquinone oxidoreductase subunit A8	Ndufa8
ENSMUSG00000026914	2989	2950	2878	3116	4678	2621	3107	2960	2820	2680	2751	1853	2663	2475	2803	2542	2977	3144	2951	3045	3078	3035	3149	3051	2771	2608	2873	2710	2625	2552	2539	2694	2862.56	3054	2672	0.875	-0.193	4.98326288457298e-08	2.04926007707597e-06	0.0021	0.0036	2	1	61711694	61800376	59029	protein_coding	Psmd14	Psmd14	proteasome (prosome, macropain) 26S subunit, non-ATPase, 14	Psmd14
ENSMUSG00000026921	153	164	175	152	268	130	159	167	125	151	131	99	161	163	127	134	152	175	179	149	176	151	161	172	123	147	137	145	159	168	115	142	153.15	164	142	0.86	-0.217	0.0126002827245726	0.0400963672904649	0.008	0.0145	2	1	26580014	26593120	353156	protein_coding	Egfl7	Egfl7	EGF-like domain 7	Egfl7
ENSMUSG00000026965	3081	2809	2954	3130	4655	2570	2942	2886	2645	2789	2688	1933	2672	2610	2790	2574	3069	2994	3029	3059	3063	2976	2981	2975	2599	2714	2807	2827	2634	2691	2527	2728	2854.49	3018	2691	0.891	-0.167	8.78426591709917e-07	2.00050536937988e-05	0.0019	0.0036	2	1	25272478	25285915	99152	protein_coding	Anapc2	Anapc2	anaphase promoting complex subunit 2	Anapc2
ENSMUSG00000026974	1632	1540	1668	1772	2322	1377	1728	1515	1528	1609	1587	1090	1478	1501	1582	1432	1626	1641	1710	1732	1528	1594	1751	1562	1502	1566	1657	1594	1457	1547	1433	1518	1588.58	1643	1534	0.934	-0.099	0.0157668473923533	0.0477149357691632	0.0026	0.0042	2	1	24949792	24962075	67187	protein_coding	Zmynd19	Zmynd19	zinc finger, MYND domain containing 19	Zmynd19
ENSMUSG00000026980	38	57	54	70	71	58	35	34	21	42	28	25	33	36	63	30	38	61	55	68	47	67	35	35	21	41	29	37	33	37	57	32	43.29	51	36	0.707	-0.5	0.00789773049277649	0.027684372864718	0.0441	0.0243	2	-1	60292103	60383303	17076	protein_coding	Ly75	Ly75	lymphocyte antigen 75	Ly75
ENSMUSG00000026991	2119	2002	2058	2268	3309	1769	2152	1981	1953	1909	1946	1360	2002	1863	2132	1765	2111	2134	2110	2216	2177	2048	2181	2042	1919	1858	2032	1989	1973	1921	1931	1870	2032.05	2127	1937	0.91	-0.137	5.58411155819003e-05	0.00057245098046317	0.0017	0.0039	2	1	59160850	59355208	227937	protein_coding	Pkp4	Pkp4	plakophilin 4	Pkp4
ENSMUSG00000027015	314	300	270	274	447	297	266	308	156	284	251	136	196	185	302	184	313	320	277	268	294	344	270	317	153	276	262	199	193	191	274	195	259.08	300	218	0.728	-0.459	8.98002583486405e-06	0.000131618647496129	0.0165	0.0094	2	1	71117923	71142926	73649	protein_coding	Cybrd1	Cybrd1	cytochrome b reductase 1	Cybrd1
ENSMUSG00000027067	5411	5112	5205	5689	8097	4448	5442	5355	5428	5004	4716	3414	5307	4745	5173	5039	5389	5448	5337	5560	5327	5150	5515	5520	5335	4870	4924	4993	5231	4892	4685	5340	5219.8	5406	5034	0.931	-0.103	0.00555812485993339	0.0212252828625686	0.0025	0.0039	2	1	85037234	85047109	20833	protein_coding	Ssrp1	Ssrp1	structure specific recognition protein 1	Ssrp1
ENSMUSG00000027076	323	378	311	386	514	292	338	300	245	329	333	221	279	283	321	241	322	403	319	377	338	338	343	309	241	320	348	323	275	292	291	255	318.35	344	293	0.852	-0.231	0.00242329448273229	0.0110971929653089	0.008	0.0081	2	1	84826997	84830213	30059	protein_coding	Timm10	Timm10	translocase of inner mitochondrial membrane 10	Timm10
ENSMUSG00000027080	1086	994	1052	1131	1571	908	1020	986	919	936	978	740	967	1053	1005	898	1082	1059	1079	1105	1034	1051	1034	1016	903	911	1021	1082	953	1086	910	952	1017.39	1058	977	0.923	-0.116	0.0126140523434202	0.0401119065039097	0.0032	0.0048	2	1	84678402	84688215	381379	protein_coding	Med19	Med19	mediator complex subunit 19	Med19
ENSMUSG00000027091	2902	2775	2990	3059	4499	2368	3029	2880	2749	2280	2432	1767	2444	2293	2543	2457	2890	2958	3066	2989	2960	2742	3069	2969	2702	2219	2539	2584	2409	2364	2303	2604	2710.48	2955	2466	0.834	-0.262	5.57618383016523e-10	5.35053425783787e-08	0.0031	0.0036	2	1	83644435	83664622	69082	protein_coding	Zc3h15	Zc3h15	zinc finger CCCH-type containing 15	Zc3h15
ENSMUSG00000027108	1751	1688	1696	1852	2648	1380	1808	1744	1652	1618	1578	1125	1538	1526	1791	1484	1744	1799	1739	1810	1742	1598	1832	1798	1624	1575	1648	1645	1516	1573	1622	1573	1677.33	1758	1597	0.908	-0.139	0.000132636565151234	0.00116045273221605	0.0019	0.0041	2	-1	73092801	73218924	67059	protein_coding	Ola1	Ola1	Obg-like ATPase 1	Ola1
ENSMUSG00000027184	18305	16762	18813	18158	27722	15062	18314	18220	18534	15854	15988	11622	16676	15828	16758	15503	18232	17865	19290	17745	18239	17441	18559	18781	18215	15430	16695	16997	16438	16318	15177	16429	17365.62	18269	16462	0.901	-0.15	0.00126152688640062	0.00666073238296555	0.0041	0.0065	2	-1	103762941	103797649	53872	protein_coding	Caprin1	Caprin1	cell cycle associated protein 1	Caprin1
ENSMUSG00000027195	1931	1797	1806	1910	2780	1645	1773	1762	1754	1722	1714	1205	1667	1528	1709	1545	1923	1915	1852	1867	1829	1905	1797	1816	1724	1676	1790	1762	1643	1575	1548	1637	1766.19	1863	1669	0.896	-0.159	2.41278876808622e-05	0.000295049012226551	0.0021	0.004	2	-1	94032689	94157964	56348	protein_coding	Hsd17b12	Hsd17b12	hydroxysteroid (17-beta) dehydrogenase 12	Hsd17b12
ENSMUSG00000027236	558	519	584	611	879	489	604	620	555	525	541	355	534	487	530	491	556	553	599	597	578	566	612	639	545	511	565	519	526	502	480	520	554.36	588	521	0.887	-0.174	0.000754687518723124	0.00449409079726186	0.0033	0.0059	2	1	122028546	122056598	78655	protein_coding	Eif3j1	Eif3j1	eukaryotic translation initiation factor 3, subunit J1	Eif3j1
ENSMUSG00000027248	5163	4933	5624	5668	8205	4180	5549	5655	5240	4433	4742	3052	4907	4282	4469	4189	5142	5258	5767	5539	5398	4840	5623	5829	5150	4314	4952	4464	4837	4415	4047	4439	5000.86	5424	4577	0.844	-0.245	1.01753914892164e-06	2.2706110031673e-05	0.0046	0.0039	2	1	121413775	121438687	14827	protein_coding	Pdia3	Pdia3	protein disulfide isomerase associated 3	Pdia3
ENSMUSG00000027254	2043	1808	1810	1994	2801	1527	1888	1754	1595	1748	1731	1105	1604	1714	1675	1482	2035	1927	1856	1949	1843	1768	1913	1808	1568	1701	1807	1616	1581	1767	1517	1571	1764.16	1887	1641	0.869	-0.202	2.72276888858298e-06	4.91704047846611e-05	0.003	0.004	2	1	121289600	121310832	17754	protein_coding	Map1a	Map1a	microtubule-associated protein 1 A	Map1a
ENSMUSG00000027274	232	229	290	261	346	190	269	242	190	164	222	155	174	205	177	207	231	244	297	255	228	220	273	249	187	160	232	227	172	211	160	219	222.79	250	196	0.782	-0.355	9.29546324122394e-05	0.000873300276964336	0.0112	0.0107	2	-1	136873780	136891389	59030	protein_coding	Mkks	Mkks	McKusick-Kaufman syndrome	Mkks
ENSMUSG00000027276	453	379	455	441	645	440	482	450	382	417	345	265	428	395	482	327	451	404	467	431	424	509	488	464	375	406	360	388	422	407	437	347	423.75	455	393	0.865	-0.208	0.00112948216880359	0.00608634850452644	0.0055	0.0067	2	-1	137081456	137116644	16449	protein_coding	Jag1	Jag1	jagged 1	Jag1
ENSMUSG00000027303	3403	3216	3130	3364	4840	2896	3100	3245	2891	3297	3064	2095	3041	2932	3261	2832	3389	3428	3209	3288	3184	3353	3141	3345	2841	3209	3199	3064	2998	3023	2953	3001	3164.14	3292	3036	0.922	-0.117	0.00110560662662404	0.00600263907091658	0.0021	0.0036	2	1	130450278	130556124	19262	protein_coding	Ptpra	Ptpra	protein tyrosine phosphatase, receptor type, A	Ptpra
ENSMUSG00000027304	3911	3625	3561	3974	5898	3154	3800	3673	3494	3685	3493	2385	3518	3352	4110	3337	3895	3863	3651	3884	3880	3652	3851	3786	3434	3586	3647	3488	3468	3456	3722	3536	3675.07	3808	3542	0.93	-0.104	0.0018826762028066	0.00909002300804946	0.0019	0.0036	2	1	119675068	119735407	76246	protein_coding	Rtf1	Rtf1	RTF1, Paf1/RNA polymerase II complex component	Rtf1
ENSMUSG00000027305	337	315	345	349	557	278	355	334	287	277	290	208	272	315	338	275	336	336	354	341	366	322	360	344	282	270	303	304	268	325	306	291	319.23	345	294	0.849	-0.236	3.82977797131554e-05	0.000421421975085204	0.0032	0.008	2	-1	119655446	119662827	69702	protein_coding	Ndufaf1	Ndufaf1	NADH:ubiquinone oxidoreductase complex assembly factor 1	Ndufaf1
ENSMUSG00000027350	1097	1137	984	1197	1773	922	1055	1149	807	1018	1053	611	889	936	1158	830	1093	1212	1009	1170	1167	1068	1069	1184	793	991	1100	894	876	965	1049	880	1032.33	1122	944	0.841	-0.249	2.78680074364788e-05	0.000329043667787727	0.0058	0.0048	2	1	132781278	132795079	12653	protein_coding	Chgb	Chgb	chromogranin B	Chgb
ENSMUSG00000027368	49	38	42	46	81	52	43	45	30	34	45	26	27	23	42	27	49	41	43	45	53	60	44	46	29	33	47	38	27	24	38	29	40.33	48	33	0.692	-0.532	0.000201038934085077	0.00159953199463046	0.0139	0.0245	2	1	127336159	127338376	13537	protein_coding	Dusp2	Dusp2	dual specificity phosphatase 2	Dusp2
ENSMUSG00000027374	1558	1418	1494	1632	2416	1414	1682	1601	1512	1521	1353	987	1446	1391	1616	1309	1552	1511	1532	1595	1590	1637	1704	1650	1486	1480	1413	1444	1425	1434	1464	1387	1519.01	1596	1442	0.903	-0.147	5.10202344852796e-05	0.000530971970315712	0.0019	0.0042	2	1	127587222	127606829	77721	protein_coding	Mrps5	Mrps5	mitochondrial ribosomal protein S5	Mrps5
ENSMUSG00000027384	530	512	508	572	746	431	485	458	454	412	448	304	414	381	471	395	528	546	521	559	491	499	491	472	446	401	468	445	408	393	427	419	469.53	513	426	0.829	-0.271	1.56524102402202e-06	3.15967939112888e-05	0.0039	0.0064	2	1	140170649	140203689	69487	protein_coding	Ndufaf5	Ndufaf5	NADH:ubiquinone oxidoreductase complex assembly factor 5	Ndufaf5
ENSMUSG00000027405	2451	2245	2379	2484	3883	2068	2426	2562	2283	2165	1952	1464	2365	2241	2389	2171	2441	2393	2439	2428	2555	2395	2458	2641	2244	2107	2038	2141	2331	2310	2164	2301	2336.59	2469	2204	0.893	-0.163	1.6752514382988e-05	0.00022263983334658	0.0023	0.0037	2	1	130274430	130279313	67134	protein_coding	Nop56	Nop56	NOP56 ribonucleoprotein	Nop56
ENSMUSG00000027406	2141	2065	2184	2197	3341	1754	2203	2113	2072	2046	1941	1434	2163	2021	2068	1972	2132	2201	2239	2147	2198	2031	2232	2178	2036	1991	2027	2097	2132	2084	1873	2090	2105.59	2170	2041	0.94	-0.089	0.0143864549176561	0.0445133008883015	0.0021	0.0038	2	-1	130279309	130284547	170718	protein_coding	Idh3b	Idh3b	isocitrate dehydrogenase 3 (NAD+) beta	Idh3b
ENSMUSG00000027419	473	468	399	483	609	397	391	451	266	418	483	273	285	354	496	269	471	499	409	472	401	460	396	465	261	407	504	399	281	365	449	285	407.78	447	369	0.827	-0.275	0.012007762358924	0.0385690077286306	0.0205	0.0069	2	1	143546156	143816285	18549	protein_coding	Pcsk2	Pcsk2	proprotein convertase subtilisin/kexin type 2	Pcsk2
ENSMUSG00000027422	952	869	868	962	1416	685	856	926	869	783	756	479	797	704	837	773	948	926	890	940	932	793	867	955	854	762	789	701	786	726	758	819	840.37	906	774	0.855	-0.227	9.97329136772011e-06	0.000143689271927523	0.0038	0.0051	2	-1	143947395	144011263	81910	protein_coding	Rrbp1	Rrbp1	ribosome binding protein 1	Rrbp1
ENSMUSG00000027423	1344	1244	1279	1390	2088	1199	1379	1289	1269	1278	1199	884	1276	1199	1398	1302	1339	1326	1311	1358	1374	1388	1397	1329	1247	1244	1252	1293	1258	1236	1266	1380	1312.38	1353	1272	0.94	-0.09	0.0137116305414782	0.0429585325170867	0.0018	0.0044	2	-1	144250123	144270906	69178	protein_coding	Snx5	Snx5	sorting nexin 5	Snx5
ENSMUSG00000027425	640	673	597	685	978	552	664	657	627	663	566	398	622	570	671	582	637	717	612	669	643	639	673	677	616	645	591	582	613	588	608	617	633.05	658	608	0.924	-0.115	0.0165877196623809	0.0497079011244322	0.0028	0.0056	2	1	144368983	144407676	228714	protein_coding	Kat14	Kat14	lysine acetyltransferase 14	Kat14
ENSMUSG00000027435	649	580	593	583	803	540	523	568	463	507	418	329	476	479	500	365	646	618	608	570	528	625	530	585	455	493	436	481	469	494	453	387	523.76	589	458	0.78	-0.359	5.50927876570252e-09	3.55583180604289e-07	0.0053	0.0061	2	-1	148436640	148443563	17064	protein_coding	Cd93	Cd93	CD93 antigen	Cd93
ENSMUSG00000027455	2217	2009	2067	2354	3431	1823	2248	2175	1958	1935	1862	1278	1993	1817	1943	1777	2208	2141	2119	2300	2257	2111	2278	2242	1924	1883	1944	1869	1965	1873	1760	1883	2047.44	2207	1888	0.855	-0.226	9.83987119800378e-11	1.22098761896751e-08	0.0019	0.0039	2	1	151494182	151511414	386649	protein_coding	Nsfl1c	Nsfl1c	NSFL1 (p97) cofactor (p47)	Nsfl1c
ENSMUSG00000027475	2520	2428	2316	2634	3769	2184	2406	2251	2061	2436	2371	1529	2237	2183	2556	2068	2510	2588	2375	2574	2480	2529	2438	2320	2026	2371	2476	2236	2205	2251	2315	2192	2367.75	2477	2259	0.912	-0.133	0.00108364956381803	0.0059191530064641	0.0027	0.0037	2	1	153291413	153333390	16569	protein_coding	Kif3b	Kif3b	kinesin family member 3B	Kif3b
ENSMUSG00000027500	19317	19607	18097	21106	30215	16731	19311	18218	13348	17821	18604	12191	14100	15573	19352	13725	19240	20897	18556	20626	19879	19373	19569	18779	13118	17344	19426	17830	13899	16055	17526	14545	17916.39	19615	16218	0.827	-0.274	6.88457768093124e-05	0.000679161936680215	0.0091	0.0066	3	1	8509360	8561606	20257	protein_coding	Stmn2	Stmn2	stathmin-like 2	Stmn2
ENSMUSG00000027502	1667	1643	1602	1763	2380	1377	1703	1558	1441	1652	1604	1059	1501	1498	1593	1401	1660	1751	1643	1723	1566	1594	1726	1606	1416	1608	1675	1549	1480	1544	1443	1485	1591.75	1659	1525	0.919	-0.121	0.0032833805920573	0.014027217827688	0.0026	0.0042	2	1	172440556	172469908	66404	protein_coding	Rtf2	Rtf2	replication termination factor 2	Rtfdc1
ENSMUSG00000027533	5724	5760	5393	6287	9005	4958	5656	5626	4417	5210	5095	3439	4497	4417	5549	4581	5701	6139	5530	6144	5925	5741	5732	5799	4341	5071	5320	5030	4433	4554	5025	4855	5333.64	5839	4829	0.827	-0.274	5.30265336723135e-10	5.15683039963249e-08	0.0036	0.004	3	1	10012548	10016607	16592	protein_coding	Fabp5	Fabp5	fatty acid binding protein 5, epidermal	Fabp5
ENSMUSG00000027546	7178	7213	6536	7665	10751	6074	6726	6384	5187	6709	7177	4602	5741	5858	6924	5409	7149	7688	6702	7491	7073	7033	6816	6581	5098	6529	7494	6730	5659	6039	6271	5732	6630.34	7067	6194	0.876	-0.19	0.00153408600111527	0.00771019087609956	0.0068	0.0043	2	-1	168634438	168742409	11981	protein_coding	Atp9a	Atp9a	ATPase, class II, type 9A	Atp9a
ENSMUSG00000027560	1832	1953	1805	2010	2728	1465	1665	1587	1146	1485	1732	1191	1207	1482	1727	1352	1825	2081	1851	1964	1795	1696	1687	1636	1126	1445	1809	1742	1190	1528	1564	1433	1648.25	1817	1480	0.814	-0.297	0.000127427599962533	0.00112519352531334	0.0109	0.0041	2	1	170731807	170879769	76829	protein_coding	Dok5	Dok5	docking protein 5	Dok5
ENSMUSG00000027566	3398	3143	3160	3433	5141	2670	3278	3197	3052	3133	3043	2101	3005	2927	2970	2844	3384	3350	3240	3355	3382	3092	3322	3295	2999	3049	3177	3073	2962	3018	2690	3014	3150.18	3302	2998	0.907	-0.141	0.000136881025093678	0.00118468346011624	0.0023	0.0036	2	-1	180036374	180042433	26444	protein_coding	Psma7	Psma7	proteasome (prosome, macropain) subunit, alpha type 7	Psma7
ENSMUSG00000027581	6772	7061	6493	7407	10214	5703	6793	6293	4693	6306	6405	4346	4749	5697	5849	4989	6745	7526	6658	7239	6720	6604	6884	6487	4612	6137	6688	6356	4681	5873	5297	5287	6237.09	6858	5616	0.819	-0.288	1.00728403131936e-05	0.000144833557070725	0.008	0.0042	2	-1	181306459	181314500	20262	protein_coding	Stmn3	Stmn3	stathmin-like 3	Stmn3
ENSMUSG00000027602	1848	1839	1633	1899	2549	1476	1687	1515	1270	1720	1807	1171	1427	1522	1592	1354	1841	1960	1674	1856	1677	1709	1710	1562	1248	1674	1887	1713	1407	1569	1442	1435	1647.64	1749	1547	0.884	-0.178	0.00712216954203679	0.0256081404492969	0.0077	0.0041	2	1	155276297	155278073	66734	protein_coding	Map1lc3a	Map1lc3a	microtubule-associated protein 1 light chain 3 alpha	Map1lc3a
ENSMUSG00000027612	2621	2625	2334	2612	3802	2141	2418	2263	1916	2260	2490	1620	2037	2183	2451	1967	2611	2798	2393	2553	2501	2479	2450	2333	1883	2199	2600	2369	2008	2251	2220	2084	2358.26	2515	2202	0.875	-0.192	0.000332669512255495	0.00234137520288183	0.0051	0.0037	2	1	155775342	155818366	17391	protein_coding	Mmp24	Mmp24	matrix metallopeptidase 24	Mmp24
ENSMUSG00000027624	4792	4523	4356	4777	7227	3846	4232	4239	3498	4093	4409	2802	3670	4009	4754	3726	4773	4821	4467	4668	4755	4453	4289	4370	3438	3983	4604	4098	3618	4133	4305	3949	4295.15	4574	4016	0.878	-0.188	0.00017434518536115	0.00142901495040036	0.0046	0.0037	2	1	156420909	156543214	13821	protein_coding	Epb41l1	Epb41l1	erythrocyte membrane protein band 4.1 like 1	Epb41l1
ENSMUSG00000027628	860	820	802	922	1347	762	858	774	773	849	827	582	791	697	830	692	857	874	822	901	886	882	869	798	760	826	864	851	780	719	752	733	823.36	861	786	0.911	-0.135	0.00657582243064774	0.0241443398582431	0.0035	0.0052	2	1	156547584	156568972	68295	protein_coding	Aar2	Aar2	AAR2 splicing factor homolog	Aar2
ENSMUSG00000027634	3881	3631	3763	3857	5848	3257	3575	3648	2964	3465	3633	2319	3242	3339	3678	3224	3866	3870	3858	3769	3848	3771	3623	3760	2913	3372	3794	3392	3196	3442	3331	3417	3576.32	3796	3357	0.884	-0.177	2.59396236454255e-05	0.000311902943425735	0.0031	0.0036	2	-1	156927345	156992056	29812	protein_coding	Ndrg3	Ndrg3	N-myc downstream regulated gene 3	Ndrg3
ENSMUSG00000027646	3097	2740	2940	3024	4553	2565	2977	2794	2610	2876	2719	1979	2846	2665	2917	2642	3085	2920	3015	2955	2996	2970	3017	2880	2565	2799	2839	2894	2805	2748	2642	2800	2870.58	2980	2762	0.926	-0.111	0.00144972602731798	0.00738354802235941	0.002	0.0036	2	1	157418444	157471862	20779	protein_coding	Src	Src	Rous sarcoma oncogene	Src
ENSMUSG00000027650	548	506	615	597	852	552	610	565	534	535	495	357	570	525	539	530	546	539	631	583	561	639	618	582	525	521	517	522	562	541	488	562	558.55	587	530	0.903	-0.148	0.00567477281803704	0.0215791295033044	0.0037	0.0059	2	-1	157981803	158028433	75425	protein_coding	Tti1	Tti1	TELO2 interacting protein 1	Tti1
ENSMUSG00000027673	1138	1149	1129	1230	1717	1007	1124	1087	1021	1090	1007	726	1079	999	1124	1050	1133	1225	1158	1202	1130	1166	1139	1120	1003	1061	1051	1062	1064	1030	1018	1113	1104.66	1159	1050	0.906	-0.142	0.000207942837899459	0.0016376941887653	0.0019	0.0047	3	1	32736990	32751566	66046	protein_coding	Ndufb5	Ndufb5	NADH:ubiquinone oxidoreductase subunit B5	Ndufb5
ENSMUSG00000027712	338	331	295	254	458	263	265	345	207	287	271	193	247	255	285	252	337	353	302	248	301	305	269	356	203	279	283	282	243	263	258	267	284.36	309	260	0.841	-0.25	0.00243817659002353	0.0111440697555442	0.0094	0.0088	3	-1	36448923	36475894	11747	protein_coding	Anxa5	Anxa5	annexin A5	Anxa5
ENSMUSG00000027714	805	777	806	819	1245	702	793	853	665	775	701	416	727	624	762	643	802	828	826	800	819	813	804	879	654	754	732	608	717	643	690	681	753.2	821	685	0.835	-0.259	1.4233851372345e-07	4.64552886172703e-06	0.0033	0.0053	3	1	36552606	36565727	50911	protein_coding	Exosc9	Exosc9	exosome component 9	Exosc9
ENSMUSG00000027722	614	569	631	639	896	496	637	548	436	492	468	353	457	439	495	446	612	606	647	624	590	574	646	565	428	479	489	516	450	453	448	473	537.5	608	467	0.767	-0.384	3.95953576823544e-13	9.99817514249346e-11	0.0034	0.006	3	1	37419896	37579096	57815	protein_coding	Spata5	Spata5	spermatogenesis associated 5	Spata5
ENSMUSG00000027742	1404	1319	1416	1482	2252	1256	1448	1504	1380	1253	1187	907	1323	1290	1380	1317	1398	1406	1452	1448	1482	1454	1467	1550	1356	1219	1239	1327	1304	1330	1250	1396	1379.95	1457	1303	0.893	-0.163	2.84308482842863e-05	0.000333497643977958	0.0022	0.0044	3	-1	52981875	53017237	67542	protein_coding	Cog6	Cog6	component of oligomeric golgi complex 6	Cog6
ENSMUSG00000027797	13228	12701	12102	13207	19991	11156	12257	12043	10573	12938	12019	8321	10739	11386	14723	10256	13175	13537	12409	12907	13153	12918	12421	12414	10391	12592	12550	12170	10586	11738	13334	10869	12322.61	12867	11779	0.915	-0.127	0.0153588550764642	0.0467653905469747	0.0052	0.0056	3	1	55242364	55539068	13175	protein_coding	Dclk1	Dclk1	doublecortin-like kinase 1	Dclk1
ENSMUSG00000027805	7388	6952	7004	8165	11488	6223	7553	6961	6632	7839	7056	4881	6354	6467	7688	5858	7359	7409	7182	7979	7558	7206	7654	7175	6518	7629	7368	7139	6263	6667	6963	6208	7142.29	7440	6844	0.92	-0.121	0.00881479785105983	0.0302651205797481	0.0039	0.0044	3	-1	57841895	57848079	18645	protein_coding	Pfn2	Pfn2	profilin 2	Pfn2
ENSMUSG00000027832	504	481	518	535	748	443	529	499	393	487	462	310	433	419	450	419	502	513	531	523	492	513	536	514	386	474	482	453	427	432	408	444	476.91	516	438	0.85	-0.235	1.938866349026e-05	0.000248496022809717	0.0037	0.0063	3	1	66219910	66225805	19288	protein_coding	Ptx3	Ptx3	pentraxin related gene	Ptx3
ENSMUSG00000027879	1251	1217	1249	1235	1918	1119	1276	1175	1211	1283	1138	758	1154	1096	1230	1064	1246	1297	1281	1207	1262	1296	1293	1211	1190	1249	1188	1109	1138	1130	1114	1128	1208.57	1262	1156	0.917	-0.125	0.0013313952360293	0.00690371443077943	0.0021	0.0046	3	1	97901190	97923276	20333	protein_coding	Sec22b	Sec22b	SEC22 homolog B, vesicle trafficking protein	Sec22b
ENSMUSG00000027940	4810	4445	4726	4870	7162	4141	4713	4542	4259	4466	4225	3036	4174	4224	4502	3888	4791	4737	4846	4759	4712	4795	4776	4682	4186	4346	4412	4440	4115	4355	4077	4120	4509.31	4762	4256	0.894	-0.162	1.08444729785758e-06	2.38636324488911e-05	0.0019	0.0038	3	1	90072649	90100902	59069	protein_coding	Tpm3	Tpm3	tropomyosin 3, gamma	Tpm3
ENSMUSG00000027944	625	587	607	634	980	521	588	620	627	498	541	332	542	508	582	541	623	626	622	620	645	603	596	639	616	485	565	486	534	524	527	573	580.18	622	539	0.867	-0.206	0.000131081322486662	0.00114969742507649	0.0038	0.0058	3	-1	89995446	89998780	23897	protein_coding	Hax1	Hax1	HCLS1 associated X-1	Hax1
ENSMUSG00000027968	838	744	842	879	1330	704	922	903	796	769	765	484	842	681	789	740	835	793	863	859	875	815	934	931	782	748	799	708	830	702	715	784	810.85	863	758	0.879	-0.186	0.00028078378142258	0.00205456073513736	0.0038	0.0052	3	-1	127536714	127553349	28036	protein_coding	Larp7	Larp7	La ribonucleoprotein domain family, member 7	Larp7
ENSMUSG00000027978	109	123	75	149	165	97	119	66	67	103	112	65	52	70	87	59	109	131	77	146	109	112	121	68	66	100	117	95	51	72	79	63	94.66	109	80	0.736	-0.442	0.00744427661314645	0.0264818273091984	0.0415	0.0196	3	1	123446913	123506597	19142	protein_coding	Prss12	Prss12	protease, serine 12 neurotrypsin (motopsin)	Prss12
ENSMUSG00000027998	1600	1535	1519	1686	2383	1363	1573	1489	1329	1450	1406	935	1401	1268	1403	1315	1594	1636	1558	1648	1568	1578	1594	1535	1306	1411	1468	1367	1381	1307	1271	1394	1475.94	1589	1363	0.858	-0.221	4.19929406640737e-09	2.81061039650945e-07	0.002	0.0043	3	1	83055522	83072355	53317	protein_coding	Plrg1	Plrg1	pleiotropic regulator 1	Plrg1
ENSMUSG00000028013	539	498	500	553	859	473	527	544	482	536	509	316	412	424	576	468	537	531	513	540	565	548	534	561	474	522	531	462	406	437	522	496	511.14	541	481	0.89	-0.169	0.00424655297163737	0.0171350652492338	0.0047	0.0061	3	1	133310110	133378235	74776	protein_coding	Ppa2	Ppa2	pyrophosphatase (inorganic) 2	Ppa2
ENSMUSG00000028016	461	407	507	492	700	399	472	455	491	390	403	262	461	382	417	379	459	434	520	481	461	462	478	469	483	380	421	383	454	394	378	402	441.07	470	412	0.876	-0.191	0.00214126640851767	0.0100519397970629	0.0051	0.0066	3	1	133091840	133110988	71793	protein_coding	Ints12	Ints12	integrator complex subunit 12	Ints12
ENSMUSG00000028029	1222	1182	1232	1324	1827	1071	1201	1199	1225	1184	1174	795	1114	1117	1140	1089	1217	1260	1263	1294	1202	1240	1217	1236	1204	1152	1226	1163	1098	1152	1032	1154	1194.38	1241	1148	0.924	-0.113	0.00550147808729267	0.0210648507875508	0.0024	0.0046	3	-1	132660499	132684370	13722	protein_coding	Aimp1	Aimp1	aminoacyl tRNA synthetase complex-interacting multifunctional protein 1	Aimp1
ENSMUSG00000028030	1221	1100	1079	1118	1684	970	1040	1091	987	1026	1053	767	947	984	1141	873	1216	1172	1106	1093	1108	1123	1054	1125	970	999	1100	1122	934	1014	1033	925	1068.33	1125	1012	0.899	-0.154	0.000962393061781906	0.00538139989830108	0.0032	0.0048	3	1	132684144	132841688	271981	protein_coding	Tbck	Tbck	TBC1 domain containing kinase	Tbck
ENSMUSG00000028062	693	661	685	657	998	527	641	615	568	655	600	448	552	576	590	551	690	704	702	642	657	610	650	634	558	637	627	655	544	594	534	584	626.44	661	592	0.893	-0.163	0.00285575251085691	0.0125889267653181	0.0041	0.0057	3	-1	88549819	88553074	83409	protein_coding	Lamtor2	Lamtor2	late endosomal/lysosomal adaptor, MAPK and MTOR activator 2	Lamtor2
ENSMUSG00000028069	566	532	509	602	844	445	568	517	355	396	454	238	376	372	523	381	564	567	522	588	555	515	576	533	349	385	474	348	371	384	474	404	475.5	552	399	0.723	-0.469	3.83155665533392e-12	7.87822784860303e-10	0.0066	0.0063	3	1	88043108	88055993	66614	protein_coding	Gpatch4	Gpatch4	G patch domain containing 4	Gpatch4
ENSMUSG00000028070	869	810	896	957	1380	745	829	895	767	897	838	575	819	808	832	730	866	863	919	935	908	863	840	923	754	873	875	841	807	833	753	774	851.64	890	814	0.914	-0.13	0.00654480767908128	0.0240550094292688	0.0032	0.0051	3	-1	88056520	88058495	246703	protein_coding	Naxe	Naxe	NAD(P)HX epimerase	Naxe
ENSMUSG00000028081	9052	8599	8567	9540	13684	7791	8961	9161	8070	8370	8287	5661	8160	7956	8273	8000	9016	9165	8784	9323	9003	9021	9081	9443	7931	8146	8653	8279	8044	8202	7492	8478	8628.88	9104	8153	0.895	-0.159	3.46770131568444e-05	0.00038931844802376	0.0027	0.0048	3	-1	86137940	86142702	20091	protein_coding	Rps3a1	Rps3a1	ribosomal protein S3A1	Rps3a;Rps3a1
ENSMUSG00000028082	671	739	668	890	1301	620	711	694	527	629	733	454	547	651	886	572	668	788	685	870	856	718	721	715	518	612	765	664	539	671	802	606	699.92	753	647	0.859	-0.218	0.00826961285436796	0.0287152081575194	0.0117	0.0054	3	1	85971109	86130526	27059	protein_coding	Sh3d19	Sh3d19	SH3 domain protein D19	Sh3d19
ENSMUSG00000028086	1844	1741	1589	1971	2810	1479	1724	1661	1444	1645	1584	1041	1473	1421	1968	1339	1837	1856	1629	1926	1849	1713	1747	1712	1419	1601	1654	1522	1452	1465	1782	1419	1661.44	1784	1539	0.863	-0.212	2.00542070152711e-05	0.000254987053993617	0.0041	0.0041	3	1	84815268	84979198	50754	protein_coding	Fbxw7	Fbxw7	F-box and WD-40 domain protein 7	Fbxw7
ENSMUSG00000028096	475	434	500	421	680	405	437	402	459	400	383	302	395	395	414	380	473	463	513	411	447	469	443	414	451	389	400	442	389	407	375	403	430.6	454	407	0.895	-0.16	0.00819438270805492	0.0285203912576026	0.0046	0.0067	3	-1	96868281	96905346	67549	protein_coding	Gpr89	Gpr89	G protein-coupled receptor 89	Gpr89;Gpr89a
ENSMUSG00000028136	3770	3683	3936	3858	5836	3145	3823	3579	3499	3337	3353	2390	3412	3360	3521	3247	3755	3925	4036	3770	3840	3642	3874	3689	3439	3248	3501	3495	3363	3464	3189	3441	3604.44	3816	3392	0.889	-0.17	1.31782109939519e-06	2.76492698011589e-05	0.0021	0.0036	3	-1	94497544	94582716	76742	protein_coding	Snx27	Snx27	sorting nexin family member 27	Snx27
ENSMUSG00000028138	3319	3069	3255	3296	4987	2879	3167	3205	3003	3153	3005	2166	2933	2971	3078	2850	3306	3271	3338	3221	3281	3334	3209	3304	2951	3069	3138	3168	2891	3063	2788	3020	3146.91	3283	3011	0.917	-0.126	0.000271263316268788	0.00199912591451954	0.002	0.0036	3	1	138443093	138455499	11532	protein_coding	Adh5	Adh5	alcohol dehydrogenase 5 (class III), chi polypeptide	Adh5
ENSMUSG00000028149	2300	2199	2242	2399	3488	1909	2165	2101	2108	2100	2138	1584	2134	1998	2035	1916	2291	2344	2299	2344	2295	2210	2194	2166	2072	2044	2232	2317	2104	2060	1843	2030	2177.76	2268	2088	0.919	-0.121	0.00360349656771831	0.0150726899445422	0.0029	0.0038	3	-1	138925902	139075201	229877	protein_coding	Rap1gds1	Rap1gds1	RAP1, GTP-GDP dissociation stimulator 1	Rap1gds1
ENSMUSG00000028152	2924	2974	2929	3125	4469	2383	2761	2582	2513	2669	2854	1842	2394	2660	2779	2212	2912	3170	3003	3054	2940	2759	2798	2661	2470	2598	2980	2694	2360	2742	2517	2344	2750.17	2912	2588	0.888	-0.171	0.000501639216382432	0.00325229425287943	0.0043	0.0036	3	1	138742195	138907905	56224	protein_coding	Tspan5	Tspan5	tetraspanin 5	Tspan5
ENSMUSG00000028156	2553	2406	2526	2488	3710	2034	2549	2397	2431	2360	2197	1647	2308	2200	2585	2020	2543	2564	2590	2431	2441	2355	2583	2471	2389	2297	2294	2409	2275	2268	2341	2141	2399.52	2497	2302	0.921	-0.118	0.000915782624028804	0.00519340398252426	0.002	0.0037	3	1	138526179	138559696	13684	protein_coding	Eif4e	Eif4e	eukaryotic translation initiation factor 4E	Eif4e
ENSMUSG00000028172	84	57	66	39	96	70	61	49	31	58	51	32	35	38	72	34	84	61	68	38	63	81	62	51	30	56	53	47	35	39	65	36	54.29	64	45	0.717	-0.48	0.00498310444365023	0.0194684642392665	0.0371	0.0234	3	1	134829007	134934579	21338	protein_coding	Tacr3	Tacr3	tachykinin receptor 3	Tacr3
ENSMUSG00000028187	799	652	752	719	1171	662	758	800	675	674	605	439	708	628	751	715	796	695	771	703	770	767	768	825	663	656	632	642	698	647	680	758	716.91	762	672	0.883	-0.18	0.000480207411262706	0.00314093774501011	0.0037	0.0054	3	-1	146505956	146521429	70285	protein_coding	Rpf1	Rpf1	ribosome production factor 1 homolog	Rpf1
ENSMUSG00000028222	266	258	174	230	406	232	231	189	129	245	235	104	145	160	178	122	265	275	178	225	267	269	234	195	127	238	245	152	143	165	161	129	204.3	238	170	0.714	-0.486	0.000228747889407371	0.00175649630834296	0.0283	0.0115	4	1	15881264	15908064	12307	protein_coding	Calb1	Calb1	calbindin 1	Calb1
ENSMUSG00000028224	411	354	382	426	605	342	377	434	401	342	347	235	373	308	382	327	409	377	392	416	398	396	382	447	394	333	362	344	368	318	346	347	376.8	402	352	0.874	-0.194	0.000541312998838986	0.00345810829662207	0.0034	0.0072	4	1	15957925	15992589	27354	protein_coding	Nbn	Nbn	nibrin	Nbn
ENSMUSG00000028243	1257	1160	1229	1171	1814	1043	1305	1239	1148	975	961	746	1102	1038	1135	1013	1252	1236	1260	1144	1193	1208	1322	1277	1128	949	1003	1091	1086	1070	1028	1074	1145.19	1236	1054	0.852	-0.231	1.21946376063149e-07	4.1395617704644e-06	0.0028	0.0047	4	1	6191098	6221688	68053	protein_coding	Ubxn2b	Ubxn2b	UBX domain protein 2B	Ubxn2b
ENSMUSG00000028261	698	675	691	711	1065	543	678	620	663	622	545	469	553	577	676	618	695	719	709	695	701	629	687	639	652	605	569	686	545	595	612	655	649.54	684	615	0.897	-0.158	0.0034683780244098	0.0146222509974605	0.004	0.0056	4	1	24898083	24905001	68493	protein_coding	Ndufaf4	Ndufaf4	NADH:ubiquinone oxidoreductase complex assembly factor 4	Ndufaf4
ENSMUSG00000028266	3043	3161	2733	3151	4180	2565	2691	2706	2221	2929	2887	2044	2212	2528	2926	2107	3031	3369	2802	3079	2750	2970	2727	2789	2183	2851	3015	2989	2180	2606	2650	2233	2764.05	2940	2588	0.88	-0.184	0.00638579782828895	0.0236598757220966	0.0084	0.0036	3	-1	144188530	144205220	16911	protein_coding	Lmo4	Lmo4	LIM domain only 4	Lmo4
ENSMUSG00000028271	882	842	825	926	1291	803	850	798	782	778	808	529	824	719	824	845	878	897	846	905	849	930	861	823	769	757	844	774	812	741	746	895	833.01	874	792	0.907	-0.141	0.00436041361631081	0.0174817362617163	0.0034	0.0052	3	1	142765045	142783606	229906	protein_coding	Gtf2b	Gtf2b	general transcription factor IIB	Gtf2b
ENSMUSG00000028274	1104	988	1125	1044	1550	833	1087	981	1074	923	879	675	977	911	1031	885	1100	1053	1154	1020	1020	965	1102	1011	1056	898	918	987	963	939	934	938	1003.51	1053	954	0.906	-0.143	0.00191137454606131	0.00919773114057522	0.003	0.0049	4	1	33310311	33502614	24018	protein_coding	Rngtt	Rngtt	RNA guanylyltransferase and 5'-phosphatase	Rngtt
ENSMUSG00000028291	2493	2379	2532	2617	3932	2051	2578	2515	2460	2180	2379	1715	2213	2152	2523	2216	2483	2536	2596	2558	2587	2375	2612	2592	2418	2122	2484	2508	2181	2219	2285	2348	2431.5	2542	2321	0.912	-0.133	0.00085275784256657	0.0049193361234712	0.0026	0.0037	4	1	34550937	34566908	433693	protein_coding	Akirin2	Akirin2	akirin 2	Akirin2
ENSMUSG00000028300	1356	1243	1266	1302	2015	1185	1271	1191	1251	1244	1174	889	1253	1172	1290	1157	1351	1325	1298	1272	1326	1372	1288	1228	1229	1211	1226	1300	1235	1208	1168	1226	1266.46	1308	1225	0.936	-0.095	0.0118484924432571	0.0381340231967351	0.0019	0.0045	4	-1	35191285	35226175	73205	protein_coding	C9orf72	C9orf72	C9orf72, member of C9orf72-SMCR8 complex	C9orf72
ENSMUSG00000028309	2888	2718	2934	3059	4609	2535	3014	3031	3108	2689	2506	1769	2941	2540	3030	2822	2877	2897	3008	2989	3032	2935	3054	3124	3054	2617	2617	2587	2899	2619	2744	2991	2877.83	2990	2766	0.925	-0.112	0.00670919764572533	0.0245214529494476	0.0029	0.0036	4	1	49632006	49656887	109331	protein_coding	Rnf20	Rnf20	ring finger protein 20	Rnf20
ENSMUSG00000028330	2836	2570	2769	2867	4061	2370	2846	2767	2706	2543	2388	1779	2681	2431	2545	2449	2825	2739	2839	2802	2672	2744	2884	2852	2659	2475	2494	2602	2643	2506	2305	2595	2664.75	2795	2535	0.907	-0.141	0.000122443038445686	0.00109189755411943	0.0022	0.0037	4	1	46138613	46172403	433702	protein_coding	Ncbp1	Ncbp1	nuclear cap binding protein subunit 1	Ncbp1
ENSMUSG00000028333	2164	1874	2203	2420	3381	1801	2398	2338	2324	1866	1857	1253	1983	1759	1989	2008	2155	1997	2259	2365	2224	2085	2430	2410	2284	1816	1939	1833	1955	1813	1801	2128	2093.47	2241	1946	0.869	-0.203	0.000142295009444461	0.00122243414441415	0.005	0.0038	4	1	46450902	46472657	67628	protein_coding	Anp32b	Anp32b	acidic (leucine-rich) nuclear phosphoprotein 32 family, member B	Anp32b
ENSMUSG00000028334	1588	1391	1365	1546	2070	1116	1348	1348	1248	1277	1326	911	1145	1220	1237	1238	1582	1483	1400	1511	1362	1292	1366	1390	1227	1243	1385	1332	1129	1258	1120	1312	1336.83	1423	1251	0.878	-0.188	0.000207210573066375	0.00163597464516969	0.0041	0.0044	4	1	46489248	46503632	94181	protein_coding	Nans	Nans	N-acetylneuraminic acid synthase (sialic acid synthase)	Nans
ENSMUSG00000028351	622	593	575	688	855	537	646	546	472	469	574	441	470	532	652	484	620	632	590	672	563	622	655	563	464	456	599	645	463	548	590	513	574.69	615	535	0.869	-0.202	0.00472953374888595	0.0186601368551851	0.008	0.0058	4	-1	68761514	68954397	56710	protein_coding	Brinp1	Brinp1	bone morphogenic protein/retinoic acid inducible neural specific 1	Brinp1
ENSMUSG00000028364	6912	6145	5756	6033	9762	5810	5750	6441	3425	5867	5460	3088	4584	4934	6542	4628	6884	6549	5902	5896	6423	6727	5827	6639	3366	5710	5701	4516	4519	5087	5925	4904	5661	6356	4966	0.781	-0.356	1.08902550018301e-05	0.000155191524991427	0.0124	0.004	4	-1	63959785	64047015	21923	protein_coding	Tnc	Tnc	tenascin C	Tnc
ENSMUSG00000028409	2176	2004	1980	2249	3303	1766	2170	2002	2009	1950	1917	1339	1927	1712	2072	1834	2167	2136	2030	2198	2173	2045	2199	2064	1974	1898	2002	1958	1900	1765	1877	1944	2020.55	2126	1915	0.9	-0.152	1.85347015193586e-05	0.000241202494546228	0.0019	0.0039	4	-1	40736542	40757923	74255	protein_coding	Smu1	Smu1	smu-1 suppressor of mec-8 and unc-52 homolog (C. elegans)	Smu1
ENSMUSG00000028410	6358	5907	6173	6093	9493	4979	6212	6352	5526	5572	5438	3844	5434	5318	6009	5055	6333	6296	6330	5954	6246	5765	6295	6548	5431	5423	5678	5622	5357	5483	5442	5357	5847.37	6221	5474	0.88	-0.185	2.2902132465693e-07	6.81054530121322e-06	0.0023	0.0041	4	1	40722150	40737149	15502	protein_coding	Dnaja1	Dnaja1	DnaJ heat shock protein family (Hsp40) member A1	Dnaja1
ENSMUSG00000028416	2591	2344	2465	2685	3901	2074	2559	2405	2159	2079	2254	1526	2151	2081	2105	2074	2581	2498	2528	2624	2567	2402	2593	2479	2122	2023	2354	2232	2120	2145	1906	2198	2335.71	2534	2138	0.843	-0.247	9.37627528192878e-10	8.08100180435934e-08	0.0027	0.0037	4	-1	40936398	40948294	12017	protein_coding	Bag1	Bag1	BCL2-associated athanogene 1	Bag1
ENSMUSG00000028419	1954	1771	1927	1958	2749	1621	2010	1913	1850	1825	1773	1289	1829	1729	1879	1693	1946	1888	1976	1913	1809	1877	2037	1972	1818	1776	1851	1885	1803	1783	1702	1794	1864.35	1927	1802	0.935	-0.098	0.00625431370439014	0.0232605522344412	0.0019	0.004	4	1	40948407	40965303	76959	protein_coding	Chmp5	Chmp5	charged multivesicular body protein 5	Chmp5
ENSMUSG00000028426	5479	5142	5270	5616	8300	4645	5340	5139	5280	5207	4994	3781	4941	4752	5435	4624	5457	5480	5404	5488	5461	5379	5411	5297	5189	5068	5215	5530	4871	4899	4922	4900	5248.16	5422	5074	0.935	-0.096	0.0063313178629711	0.0234802004642471	0.0022	0.0039	4	1	55350043	55392237	19359	protein_coding	Rad23b	Rad23b	RAD23 homolog B, nucleotide excision repair protein	Rad23b
ENSMUSG00000028430	2220	2124	2074	2153	3356	1864	2119	2055	1639	2171	2004	1304	1836	2004	2210	1847	2211	2264	2127	2104	2208	2158	2147	2118	1611	2113	2093	1907	1810	2066	2001	1957	2055.97	2167	1945	0.897	-0.156	0.000807720748897865	0.00473351984482368	0.0037	0.0039	4	-1	41114427	41124455	230082	protein_coding	Nol6	Nol6	nucleolar protein family 6 (RNA-associated)	Nol6
ENSMUSG00000028447	1504	1438	1431	1545	2194	1254	1492	1409	1319	1463	1370	1015	1314	1399	1357	1252	1498	1533	1467	1510	1443	1452	1512	1452	1296	1424	1431	1484	1295	1442	1229	1327	1424.75	1483	1366	0.92	-0.121	0.00376813083222008	0.0156341040842155	0.0026	0.0043	4	-1	41714798	41723170	53598	protein_coding	Dctn3	Dctn3	dynactin 3	Dctn3
ENSMUSG00000028452	5439	4940	5018	5445	8031	4420	5217	5167	5053	5056	4972	3312	4852	4601	4963	4465	5417	5265	5145	5321	5284	5118	5287	5326	4966	4921	5192	4844	4783	4743	4495	4732	5052.4	5270	4834	0.917	-0.125	0.000436264401810017	0.00290900817142528	0.0022	0.0039	4	-1	42979963	43000507	269523	protein_coding	Vcp	Vcp	valosin containing protein	Vcp
ENSMUSG00000028461	269	212	238	285	381	245	248	258	254	255	238	148	207	215	235	209	268	226	244	279	251	284	251	266	250	248	249	216	204	222	213	221	243.18	259	228	0.883	-0.18	0.0091195380056481	0.0310963066845044	0.0049	0.01	4	1	43492900	43495921	622404	protein_coding	Ccdc107	Ccdc107	coiled-coil domain containing 107	Ccdc107
ENSMUSG00000028478	4004	3889	3924	4257	5896	3390	3910	3995	3506	3692	3713	2745	3404	3516	3695	3317	3988	4145	4024	4160	3879	3925	3962	4118	3446	3593	3877	4015	3355	3625	3346	3515	3810.85	4025	3596	0.893	-0.163	5.36295609417828e-05	0.000554120797297257	0.0029	0.0037	4	1	44004452	44032846	12757	protein_coding	Clta	Clta	clathrin, light polypeptide (Lca)	Clta
ENSMUSG00000028479	831	790	816	862	1243	741	774	736	655	699	707	477	709	641	796	653	828	842	837	842	818	858	784	759	644	680	738	698	699	661	721	692	756.26	821	692	0.843	-0.247	9.16267467606017e-08	3.32307335439542e-06	0.0028	0.0053	4	-1	44034075	44084177	50798	protein_coding	Gne	Gne	glucosamine (UDP-N-acetyl)-2-epimerase/N-acetylmannosamine kinase	Gne
ENSMUSG00000028494	460	377	424	461	686	379	408	396	361	408	389	260	369	396	361	303	458	402	435	451	451	439	413	408	355	397	406	380	364	408	327	321	400.96	432	370	0.854	-0.227	0.000319188364189054	0.00227317076980359	0.0051	0.0069	4	-1	86648386	86670060	11520	protein_coding	Plin2	Plin2	perilipin 2	Plin2
ENSMUSG00000028530	2251	2188	2057	2311	3466	1891	2123	2210	1864	1933	2034	1384	1927	1846	2215	1883	2242	2332	2109	2258	2280	2190	2151	2278	1832	1881	2124	2024	1900	1903	2006	1995	2094.15	2230	1958	0.878	-0.189	8.14435519382351e-07	1.88762808864254e-05	0.0023	0.0038	4	-1	101152367	101265282	16451	protein_coding	Jak1	Jak1	Janus kinase 1	Jak1
ENSMUSG00000028538	895	843	821	857	1262	750	863	777	772	821	825	583	757	724	832	707	891	898	842	838	830	868	875	801	759	799	861	853	746	746	753	749	819.41	855	783	0.915	-0.128	0.00723131865631971	0.0259035264859158	0.0031	0.0052	4	-1	117932154	118134914	20441	protein_coding	St3gal3	St3gal3	ST3 beta-galactoside alpha-2,3-sialyltransferase 3	St3gal3
ENSMUSG00000028540	428	362	448	414	689	374	457	411	362	413	376	318	373	365	402	368	426	386	459	405	453	433	463	424	356	402	393	465	368	376	364	390	410.16	431	389	0.899	-0.154	0.0132016872789858	0.0415599048570522	0.005	0.0068	4	-1	117888643	117892032	67728	protein_coding	Dph2	Dph2	DPH2 homolog	Dph2
ENSMUSG00000028609	1028	1004	932	1149	1601	832	1046	988	1050	920	865	657	956	834	1014	914	1024	1070	956	1123	1053	963	1060	1018	1032	895	903	961	942	860	918	969	984.26	1033	935	0.904	-0.146	0.00168498976125663	0.00829413735764932	0.0031	0.0049	4	1	107879755	107887424	17149	protein_coding	Magoh	Magoh	mago homolog, exon junction complex core component	Magoh
ENSMUSG00000028633	2263	1967	2116	2090	3195	1673	2092	1967	1897	1768	1769	1223	1777	1602	1865	1759	2254	2096	2170	2042	2102	1937	2120	2028	1864	1721	1847	1789	1752	1652	1689	1864	1932.91	2094	1772	0.846	-0.241	8.24722655783491e-10	7.28235164705018e-08	0.0024	0.0039	4	-1	120539868	120570276	51797	protein_coding	Ctps	Ctps	cytidine 5'-triphosphate synthase	Ctps1
ENSMUSG00000028639	22971	22338	21731	24818	36010	18975	23907	22902	20769	21852	20931	14564	20215	20336	22957	18972	22880	23808	22282	24254	23692	21971	24226	23607	20411	21267	21856	21300	19927	20966	20791	20105	22083.94	23340	20828	0.892	-0.164	0.00024728426613983	0.00186343583379611	0.0038	0.0072	4	-1	119277981	119294604	22608	protein_coding	Ybx1	Ybx1	Y box protein 1	Ybx1
ENSMUSG00000028645	1145	1098	1099	1060	1539	959	1133	1070	1138	912	786	694	830	835	891	862	1140	1170	1127	1036	1013	1110	1148	1103	1118	888	821	1015	818	861	807	913	1005.54	1106	905	0.818	-0.29	1.71484547076714e-06	3.43279149662746e-05	0.006	0.0049	4	1	119108711	119137983	20525	protein_coding	Slc2a1	Slc2a1	solute carrier family 2 (facilitated glucose transporter), member 1	Slc2a1
ENSMUSG00000028648	462	475	444	545	817	384	495	501	467	389	438	270	400	390	481	404	460	506	455	533	538	445	502	516	459	379	457	395	394	402	436	428	456.52	494	419	0.846	-0.241	9.45528859102478e-05	0.000884275300133981	0.0051	0.0065	4	-1	123712710	123718202	595136	protein_coding	Ndufs5	Ndufs5	NADH:ubiquinone oxidoreductase core subunit S5	Ndufs5
ENSMUSG00000028656	4032	3954	4050	4239	6130	3456	4041	3766	3713	3648	3699	2634	3736	3605	3728	3565	4016	4214	4153	4143	4033	4002	4095	3882	3649	3550	3862	3852	3683	3717	3376	3778	3875.31	4067	3683	0.905	-0.144	6.52286856300194e-05	0.000649997878163139	0.0022	0.0037	4	-1	122859047	122886056	12331	protein_coding	Cap1	Cap1	CAP, adenylate cyclase-associated protein 1 (yeast)	Cap1
ENSMUSG00000028683	451	436	440	458	706	376	457	448	371	454	402	259	403	371	448	382	449	465	451	448	464	435	463	462	365	442	420	379	397	382	406	405	427.04	455	400	0.879	-0.186	0.000531501167298472	0.00340146567404487	0.0032	0.0067	4	1	117019402	117087306	108067	protein_coding	Eif2b3	Eif2b3	eukaryotic translation initiation factor 2B, subunit 3	Eif2b3
ENSMUSG00000028729	1595	1670	1709	1759	2559	1433	1721	1741	1537	1388	1360	956	1524	1436	1647	1508	1589	1780	1752	1719	1684	1659	1744	1795	1511	1351	1420	1398	1502	1480	1492	1598	1592.09	1715	1469	0.857	-0.223	2.64256596770017e-08	1.23488480432171e-06	0.0024	0.0042	4	1	118620799	118627776	69072	protein_coding	Ebna1bp2	Ebna1bp2	EBNA1 binding protein 2	Ebna1bp2
ENSMUSG00000028741	932	894	934	993	1449	778	992	999	826	788	817	548	802	746	839	791	928	953	958	970	953	901	1005	1030	812	767	853	801	791	769	760	838	880.59	962	799	0.83	-0.269	2.33419820035138e-10	2.47030255129834e-08	0.0023	0.0051	4	-1	139347435	139352576	69902	protein_coding	Mrto4	Mrto4	mRNA turnover 4, ribosome maturation factor	Mrto4
ENSMUSG00000028745	3332	3112	3146	3430	4983	2806	3125	2960	2876	3092	2918	2085	2839	2796	2946	2620	3319	3317	3226	3352	3278	3249	3167	3051	2826	3009	3047	3049	2799	2883	2668	2776	3063.52	3245	2882	0.888	-0.172	3.86437128655819e-06	6.6372190844191e-05	0.0023	0.0036	4	1	139192899	139291818	12345	protein_coding	Capzb	Capzb	capping protein (actin filament) muscle Z-line, beta	Capzb
ENSMUSG00000028757	2189	2003	2152	2268	3177	1723	2056	2083	1998	2060	2038	1396	2029	1870	1946	1791	2180	2135	2207	2216	2090	1995	2083	2147	1964	2005	2128	2042	2000	1928	1762	1898	2048.78	2132	1966	0.922	-0.118	0.00252519042535543	0.0114518989323186	0.0024	0.0039	4	1	138304730	138312628	13200	protein_coding	Ddost	Ddost	dolichyl-di-phosphooligosaccharide-protein glycotransferase	Ddost
ENSMUSG00000028759	8435	7864	7856	8751	12811	7288	8234	8063	7498	8230	7602	5285	7646	7733	8828	7280	8401	8381	8055	8552	8429	8439	8344	8311	7369	8010	7938	7729	7537	7972	7995	7715	8073.64	8364	7783	0.931	-0.104	0.00344422919652658	0.0145417397552382	0.0023	0.0046	4	1	138216296	138244683	15441	protein_coding	Hp1bp3	Hp1bp3	heterochromatin protein 1, binding protein 3	Hp1bp3
ENSMUSG00000028772	1061	998	1020	1035	1427	853	967	984	774	865	886	675	809	851	813	803	1057	1064	1046	1011	939	988	980	1014	761	842	925	987	797	877	736	851	929.72	1012	847	0.835	-0.26	1.58132960762101e-06	3.1876858602926e-05	0.0045	0.005	4	-1	130315383	130359943	619605	protein_coding	Zcchc17	Zcchc17	zinc finger, CCHC domain containing 17	Zcchc17
ENSMUSG00000028773	219	226	217	292	360	197	215	224	146	203	231	133	148	209	240	174	218	241	223	285	237	228	218	231	143	198	241	195	146	215	217	184	213.78	235	192	0.818	-0.289	0.00289862289857868	0.0127391787799266	0.0133	0.0111	4	1	130308595	130315463	14077	protein_coding	Fabp3	Fabp3	fatty acid binding protein 3, muscle and heart	Fabp3
ENSMUSG00000028780	2700	2601	2618	2471	3907	2284	2504	2352	1928	2351	2178	1527	1922	2068	2586	1899	2689	2772	2684	2415	2571	2645	2537	2424	1895	2288	2274	2233	1895	2132	2342	2012	2363.07	2592	2134	0.823	-0.281	7.80945867080041e-09	4.66396425928757e-07	0.0041	0.0037	5	1	17574281	17730268	20348	protein_coding	Sema3c	Sema3c	sema domain, immunoglobulin domain (Ig), short basic domain, secreted, (semaphorin) 3C	Sema3c
ENSMUSG00000028811	2268	2224	2354	2455	3470	1977	2271	2144	2008	2171	2037	1415	1961	2042	2230	1886	2259	2370	2414	2399	2283	2289	2301	2210	1973	2113	2127	2069	1933	2105	2020	1999	2179.06	2316	2042	0.882	-0.181	3.13502082895649e-07	8.81295992015055e-06	0.0019	0.0038	4	1	129189760	129219607	107271	protein_coding	Yars	Yars	tyrosyl-tRNA synthetase	Yars
ENSMUSG00000028821	856	834	908	959	1456	754	899	875	851	857	800	547	856	796	939	825	853	889	931	937	958	873	911	902	836	834	835	800	844	821	850	874	871.78	907	837	0.923	-0.116	0.00382730842250944	0.01583398968818	0.0019	0.0051	4	1	134930898	134937548	68592	protein_coding	Syf2	Syf2	SYF2 homolog, RNA splicing factor (S. cerevisiae)	Syf2
ENSMUSG00000028832	23437	22891	22222	25540	35060	19047	22896	21115	17836	21025	20903	13883	18459	19111	22056	18247	23344	24397	22786	24959	23067	22055	23202	21765	17529	20462	21827	20304	18196	19703	19975	19337	21431.67	23197	19667	0.848	-0.238	5.04566411192357e-06	8.2431604498202e-05	0.0052	0.0071	4	1	134468320	134473843	16765	protein_coding	Stmn1	Stmn1	stathmin 1	Stmn1
ENSMUSG00000028837	1894	1834	1843	1956	2829	1698	1919	1758	1818	1834	1808	1243	1734	1623	1790	1670	1886	1955	1890	1912	1861	1966	1945	1812	1787	1785	1888	1818	1709	1673	1621	1770	1829.84	1903	1756	0.922	-0.116	0.00179756395887381	0.00874744906125186	0.0021	0.004	4	1	126677630	126709714	26445	protein_coding	Psmb2	Psmb2	proteasome (prosome, macropain) subunit, beta type 2	Psmb2
ENSMUSG00000028843	638	638	603	708	972	542	625	667	545	632	676	428	509	607	573	503	635	680	618	692	640	628	633	688	536	615	706	626	502	626	519	533	617.23	652	583	0.893	-0.163	0.0117840843452863	0.0379606817327005	0.0064	0.0057	4	-1	134127406	134128789	73723	protein_coding	Sh3bgrl3	Sh3bgrl3	SH3 domain binding glutamic acid-rich protein-like 3	Sh3bgrl3
ENSMUSG00000028847	1639	1542	1517	1800	2589	1420	1642	1553	1393	1605	1593	1126	1448	1482	1684	1396	1632	1643	1555	1759	1703	1644	1664	1601	1369	1562	1663	1647	1427	1528	1525	1479	1587.74	1650	1525	0.923	-0.116	0.00657384217604079	0.0241432279764621	0.0028	0.0042	4	1	126262325	126275883	27096	protein_coding	Trappc3	Trappc3	trafficking protein particle complex 3	Trappc3
ENSMUSG00000028849	5432	5064	5478	5691	8196	4487	5615	5398	5245	5034	5188	3576	5120	4995	5481	5015	5410	5397	5617	5562	5392	5196	5690	5564	5155	4899	5417	5230	5047	5150	4964	5315	5312.78	5478	5147	0.939	-0.09	0.0103101027078976	0.0341762570876947	0.0022	0.0039	4	-1	126232167	126256343	245877	protein_coding	Map7d1	Map7d1	MAP7 domain containing 1	Map7d1
ENSMUSG00000028851	2874	2620	2954	2864	4261	2190	2896	2727	2459	2410	2475	1722	2432	2310	2350	2235	2863	2792	3029	2799	2803	2536	2935	2811	2417	2345	2584	2518	2397	2382	2128	2368	2606.77	2821	2392	0.848	-0.239	1.82869147554133e-08	9.3004792959245e-07	0.0031	0.0037	4	-1	133532542	133545996	18221	protein_coding	Nudc	Nudc	nudC nuclear distribution protein	Nudc
ENSMUSG00000028861	598	596	569	698	992	530	669	645	584	581	560	412	533	522	595	520	596	635	583	682	653	614	678	665	574	565	585	603	525	538	539	551	599.11	638	560	0.876	-0.192	0.00018735587694629	0.00150901686451481	0.0033	0.0058	4	1	126046925	126055532	66407	protein_coding	Mrps15	Mrps15	mitochondrial ribosomal protein S15	Mrps15
ENSMUSG00000028869	1613	1516	1624	1799	2753	1509	1738	1801	1598	1680	1444	965	1717	1527	1878	1535	1607	1616	1665	1758	1811	1747	1761	1856	1570	1635	1508	1411	1693	1574	1701	1627	1658.8	1728	1590	0.921	-0.119	0.0066232394040502	0.0242776687553655	0.0031	0.0041	4	1	125016585	125055380	230737	protein_coding	Gnl2	Gnl2	guanine nucleotide binding protein-like 2 (nucleolar)	Gnl2
ENSMUSG00000028899	482	441	532	493	730	393	459	469	463	360	397	302	471	389	388	376	480	470	545	482	480	455	465	483	455	350	415	442	464	401	351	398	446.13	482	410	0.847	-0.239	0.000285171195347497	0.00207821215930963	0.0061	0.0065	4	1	132274375	132295766	66464	protein_coding	Taf12	Taf12	TATA-box binding protein associated factor 12	Taf12
ENSMUSG00000028902	1534	1416	1444	1573	2348	1342	1547	1549	1587	1432	1397	995	1430	1288	1515	1412	1528	1509	1481	1537	1545	1554	1568	1597	1560	1394	1459	1455	1410	1328	1372	1496	1486.95	1540	1434	0.931	-0.103	0.00696576627427944	0.025222207292001	0.0021	0.0043	4	1	124714776	124732460	75062	protein_coding	Sf3a3	Sf3a3	splicing factor 3a, subunit 3	Sf3a3
ENSMUSG00000028932	2082	1998	2047	2357	3221	1686	2062	2050	1933	1828	1902	1271	1925	1796	1947	1720	2074	2129	2099	2303	2119	1952	2090	2113	1900	1779	1986	1859	1898	1852	1763	1823	1983.65	2110	1858	0.88	-0.185	9.34915502869792e-07	2.11243937720642e-05	0.0022	0.0039	5	1	21785283	21803787	19181	protein_coding	Psmc2	Psmc2	proteasome (prosome, macropain) 26S subunit, ATPase 2	Psmc2
ENSMUSG00000028937	2141	2085	1905	2226	3341	1694	1997	2106	1336	1828	1924	1157	1389	1601	1665	1382	2132	2222	1953	2175	2198	1962	2024	2171	1313	1779	2009	1692	1369	1651	1508	1465	1851.43	2105	1598	0.759	-0.398	1.81384830759453e-09	1.36684391053445e-07	0.0078	0.004	4	1	152178134	152271855	70025	protein_coding	Acot7	Acot7	acyl-CoA thioesterase 7	Acot7
ENSMUSG00000028944	1739	1697	1867	1825	2793	1458	1802	1811	1640	1644	1652	1145	1640	1668	1738	1590	1732	1809	1914	1784	1838	1688	1826	1867	1612	1600	1725	1675	1617	1720	1574	1685	1728.99	1807	1651	0.913	-0.132	0.000367470640168774	0.00254401391243346	0.002	0.0041	5	-1	24862744	25100642	108099	protein_coding	Prkag2	Prkag2	protein kinase, AMP-activated, gamma 2 non-catalytic subunit	Prkag2
ENSMUSG00000028945	1902	1891	1799	1969	2825	1697	1836	1747	1768	1872	1743	1226	1713	1695	1898	1594	1894	2015	1845	1924	1859	1965	1861	1801	1738	1822	1820	1793	1689	1747	1719	1689	1823.77	1896	1752	0.924	-0.113	0.00148571491172406	0.00752954039593111	0.0019	0.004	5	-1	24802823	24842624	19744	protein_coding	Rheb	Rheb	Ras homolog enriched in brain	Rheb
ENSMUSG00000028948	1133	1052	1052	1150	1752	984	1114	1109	1003	1027	911	653	1037	916	1167	955	1128	1121	1079	1124	1153	1139	1129	1143	986	1000	951	955	1022	944	1057	1012	1058.96	1127	991	0.88	-0.185	1.55015007985744e-06	3.1336109690152e-05	0.0019	0.0048	4	1	152039321	152061494	74035	protein_coding	Nol9	Nol9	nucleolar protein 9	Nol9
ENSMUSG00000028953	2154	1937	2121	2126	3175	1767	2136	1958	1953	1808	1788	1320	1844	1840	1783	1892	2145	2064	2175	2078	2089	2046	2165	2018	1919	1760	1867	1931	1818	1897	1615	2005	1974.44	2098	1852	0.882	-0.181	8.75975999909897e-06	0.000128915363667721	0.0027	0.0039	5	-1	24565345	24577467	27407	protein_coding	Abcf2	Abcf2	ATP-binding cassette, sub-family F (GCN20), member 2	Abcf2
ENSMUSG00000028954	1821	1895	1913	1989	2935	1660	1828	1901	1805	1795	1807	1251	1800	1836	1777	1658	1814	2020	1962	1944	1931	1922	1852	1960	1774	1747	1887	1830	1774	1893	1609	1757	1854.67	1926	1784	0.926	-0.111	0.00406360331695774	0.0165874766140025	0.0023	0.004	5	1	24685532	24710378	53312	protein_coding	Nub1	Nub1	negative regulator of ubiquitin-like proteins 1	Nub1
ENSMUSG00000028961	1443	1351	1352	1518	2321	1251	1507	1428	1460	1469	1261	937	1358	1234	1393	1254	1437	1440	1386	1483	1527	1449	1527	1472	1435	1430	1317	1370	1339	1272	1262	1329	1404.66	1465	1344	0.917	-0.126	0.00130877372174883	0.00682753902759366	0.0022	0.0043	4	-1	149149991	149166771	110208	protein_coding	Pgd	Pgd	phosphogluconate dehydrogenase	Pgd
ENSMUSG00000028964	2312	2140	2149	2529	3466	1912	2307	2226	2053	2087	2128	1423	2003	1947	1986	1852	2303	2281	2204	2472	2280	2214	2338	2295	2018	2031	2222	2081	1974	2007	1799	1963	2155.01	2298	2012	0.875	-0.193	2.01011112910016e-06	3.86785153491157e-05	0.0027	0.0038	4	-1	150897133	150914437	57320	protein_coding	Park7	Park7	Parkinson disease (autosomal recessive, early onset) 7	Park7
ENSMUSG00000028969	1453	1346	1384	1476	2099	1269	1429	1369	1223	1418	1348	921	1315	1361	1439	1270	1447	1435	1419	1442	1381	1469	1448	1411	1202	1380	1408	1347	1296	1403	1303	1346	1383.62	1432	1336	0.933	-0.1	0.00938490668850645	0.0317902946499584	0.0021	0.0044	5	-1	24418241	24423530	12568	protein_coding	Cdk5	Cdk5	cyclin-dependent kinase 5	Cdk5
ENSMUSG00000028978	80	69	84	87	121	79	72	93	56	64	62	46	52	65	56	55	80	74	86	85	80	91	73	96	55	62	65	67	51	67	51	58	71.31	83	60	0.715	-0.484	4.95695998319984e-06	8.12591401346188e-05	0.0071	0.0219	5	1	24364810	24384474	18127	protein_coding	Nos3	Nos3	nitric oxide synthase 3, endothelial cell	Nos3
ENSMUSG00000028982	191	187	162	185	267	153	187	147	139	156	137	100	117	154	161	136	190	199	166	181	176	177	189	152	137	152	143	146	115	159	146	144	160.75	179	143	0.798	-0.325	5.78234144180081e-05	0.000588996747146773	0.0062	0.014	4	-1	149744036	149774277	70556	protein_coding	Slc25a33	Slc25a33	solute carrier family 25, member 33	Slc25a33
ENSMUSG00000028988	1503	1552	1415	1634	2130	1322	1418	1488	1328	1451	1445	956	1332	1345	1503	1331	1497	1654	1451	1597	1401	1531	1437	1534	1305	1412	1509	1398	1313	1387	1361	1410	1449.84	1513	1387	0.917	-0.125	0.0034542321320787	0.0145796959170113	0.0028	0.0043	4	1	149518236	149566437	67087	protein_coding	Ctnnbip1	Ctnnbip1	catenin beta interacting protein 1	Ctnnbip1
ENSMUSG00000028990	953	930	915	948	1443	820	924	894	872	808	756	640	855	783	906	762	949	991	938	926	949	949	936	922	857	786	789	936	843	807	821	808	888.04	945	831	0.877	-0.189	6.87829388013126e-06	0.000106108557145476	0.0022	0.0051	4	1	149485229	149496668	69151	protein_coding	Lzic	Lzic	leucine zipper and CTNNBIP1 domain containing	Lzic
ENSMUSG00000028992	178	159	172	163	282	141	162	175	175	134	130	102	146	137	140	169	177	169	176	159	186	163	164	180	172	130	136	149	144	141	127	179	159.63	172	147	0.853	-0.229	0.00640782019316613	0.0237028414392804	0.0072	0.014	4	-1	149467572	149485202	66454	protein_coding	Nmnat1	Nmnat1	nicotinamide nucleotide adenylyltransferase 1	Nmnat1
ENSMUSG00000028999	449	455	496	486	821	382	519	533	462	409	395	279	440	437	509	417	447	485	509	475	540	442	526	549	454	398	412	408	434	451	461	442	464.58	497	432	0.87	-0.2	0.000899957612618333	0.00513400313849214	0.0048	0.0064	5	1	23787711	23820369	72772	protein_coding	Rint1	Rint1	RAD50 interactor 1	Rint1
ENSMUSG00000029014	1395	1327	1326	1379	2290	1102	1467	1339	1260	1227	1162	802	1162	1076	1253	1202	1389	1414	1360	1348	1507	1276	1487	1380	1238	1194	1213	1173	1145	1109	1135	1274	1290.16	1395	1185	0.849	-0.237	3.38501128721564e-08	1.51777157186588e-06	0.0027	0.0045	5	-1	21757267	21785251	22791	protein_coding	Dnajc2	Dnajc2	DnaJ heat shock protein family (Hsp40) member C2	Dnajc2
ENSMUSG00000029020	2557	2539	2453	2685	3832	2098	2412	2310	2065	2287	2408	1585	2262	2293	2474	2133	2547	2706	2515	2624	2521	2429	2444	2381	2029	2226	2514	2318	2230	2364	2241	2260	2396.89	2521	2273	0.901	-0.15	0.000297635041897569	0.00215161283678137	0.0029	0.0037	4	-1	147873599	147904704	170731	protein_coding	Mfn2	Mfn2	mitofusin 2	Mfn2
ENSMUSG00000029028	1057	899	1023	1042	1558	790	1007	997	933	960	907	640	1027	921	985	838	1053	958	1049	1018	1025	915	1020	1028	917	934	947	936	1012	950	892	888	971.4	1008	934	0.926	-0.111	0.00955970780051511	0.0322458107271652	0.0025	0.0049	4	1	154011731	154021513	72946	protein_coding	Lrrc47	Lrrc47	leucine rich repeat containing 47	Lrrc47
ENSMUSG00000029034	834	838	858	857	1264	735	824	879	754	776	706	551	753	741	787	709	831	893	880	838	832	851	835	906	741	755	737	806	742	764	713	751	804.65	858	751	0.875	-0.193	9.35609357012636e-06	0.000136574294883193	0.0024	0.0052	4	1	155869546	155889103	71957	protein_coding	Ints11	Ints11	integrator complex subunit 11	Ints11
ENSMUSG00000029036	1138	1074	1084	1191	1758	995	1062	1190	1009	1057	999	763	1103	1045	1153	1031	1133	1145	1111	1164	1157	1152	1076	1227	992	1029	1043	1116	1087	1077	1044	1093	1102.87	1146	1060	0.924	-0.114	0.00430664134280507	0.0172950582720406	0.0021	0.0047	4	-1	155740641	155761093	108888	protein_coding	Atad3a	Atad3a	ATPase family, AAA domain containing 3A	Atad3;Atad3a
ENSMUSG00000029053	2105	2061	1905	2197	3282	1717	1890	1943	1654	2046	2003	1274	1732	1881	2193	1664	2097	2197	1953	2147	2159	1988	1915	2003	1626	1991	2092	1863	1707	1939	1986	1763	1964.17	2057	1871	0.909	-0.137	0.0052664967023739	0.0203655795371487	0.0041	0.0039	4	-1	155260129	155361361	18762	protein_coding	Prkcz	Prkcz	protein kinase C, zeta	Prkcz
ENSMUSG00000029062	2220	2015	2306	2498	3733	1788	2347	2375	2172	1972	1948	1316	2197	1881	2375	2033	2211	2148	2364	2441	2456	2070	2378	2448	2135	1919	2034	1925	2166	1939	2151	2154	2183.76	2314	2053	0.887	-0.173	0.000115044217429815	0.00104140340972788	0.0034	0.0038	4	1	155624854	155649938	12537	protein_coding	Cdk11b	Cdk11b	cyclin-dependent kinase 11B	Cdk11b
ENSMUSG00000029063	2445	2137	2288	2270	3344	1907	2195	2151	2225	2016	2046	1510	2095	2056	1991	2010	2435	2278	2346	2218	2200	2208	2224	2217	2187	1962	2136	2208	2065	2120	1803	2130	2171.16	2266	2076	0.916	-0.127	0.0026769766896686	0.0119880374368029	0.003	0.0038	4	1	155562378	155591001	192185	protein_coding	Nadk	Nadk	NAD kinase	Nadk
ENSMUSG00000029073	382	375	351	408	532	318	379	339	304	330	370	235	307	338	332	347	380	400	360	399	350	368	384	349	299	321	386	344	303	348	301	368	353.75	374	334	0.892	-0.165	0.009657403763841	0.0325067849328727	0.0049	0.0075	4	-1	155864723	155869440	79554	protein_coding	Cptp	Cptp	ceramide-1-phosphate transfer protein	Cptp
ENSMUSG00000029076	2297	2105	2211	2450	3509	1891	2170	2130	1954	2164	2122	1386	2288	2029	2423	1969	2288	2243	2267	2394	2309	2190	2199	2196	1920	2106	2216	2027	2255	2092	2194	2087	2186.44	2261	2112	0.934	-0.098	0.0105767742666224	0.0348994754744375	0.0024	0.0038	4	1	155992872	156013610	20318	protein_coding	Sdf4	Sdf4	stromal cell derived factor 4	Sdf4
ENSMUSG00000029095	113	121	106	129	193	103	102	122	71	113	89	67	85	91	107	85	113	129	109	126	127	119	103	126	70	110	93	98	84	94	97	90	105.43	119	92	0.771	-0.376	0.000129939747933906	0.00114316796577794	0.0088	0.0185	5	1	35757880	35884973	231148	protein_coding	Ablim2	Ablim2	actin-binding LIM protein 2	Ablim2
ENSMUSG00000029106	8633	7956	8201	8780	12905	7266	8535	8269	7673	8482	7994	5370	7862	7815	8499	7490	8599	8479	8409	8580	8491	8413	8649	8524	7541	8255	8347	7854	7750	8057	7697	7937	8223.89	8518	7930	0.931	-0.103	0.00393239172206322	0.0161849911511741	0.0023	0.0047	5	1	34573664	34632308	11518	protein_coding	Add1	Add1	adducin 1 (alpha)	Add1
ENSMUSG00000029120	2763	2875	2341	2833	4120	2372	2556	2310	1898	2674	2625	1659	2053	2108	2600	1911	2752	3064	2400	2769	2711	2747	2590	2381	1865	2602	2741	2426	2024	2173	2355	2025	2476.59	2677	2276	0.85	-0.234	0.000594849174972501	0.00373219885587585	0.0085	0.0037	5	1	36868513	36955078	269643	protein_coding	Ppp2r2c	Ppp2r2c	protein phosphatase 2, regulatory subunit B, gamma	Ppp2r2c
ENSMUSG00000029121	29494	28029	26771	29914	43814	24230	27343	26315	21802	27380	27695	17650	22541	23951	27380	21915	29377	29873	27450	29234	28826	28056	27708	27125	21427	26647	28919	25813	22220	24692	24797	23224	26586.78	28456	24717	0.869	-0.203	0.000607024580346209	0.00379041422339392	0.0067	0.0077	5	1	37241940	37292133	12933	protein_coding	Crmp1	Crmp1	collapsin response mediator protein 1	Crmp1
ENSMUSG00000029123	1969	1778	1918	1956	2821	1707	1878	1732	1639	1754	1873	1326	1660	1774	1813	1695	1961	1895	1967	1912	1856	1977	1903	1785	1611	1707	1956	1939	1636	1829	1642	1796	1835.73	1907	1764	0.925	-0.113	0.010960085866837	0.0359336027064657	0.0032	0.004	5	-1	37446825	37717171	64293	protein_coding	Stk32b	Stk32b	serine/threonine kinase 32B	Stk32b
ENSMUSG00000029125	323	316	358	371	554	278	370	361	307	313	307	210	352	338	331	311	322	337	367	363	364	322	375	372	302	305	321	307	347	348	300	330	336.28	353	320	0.906	-0.143	0.0147076791186171	0.0452807755196269	0.0036	0.0077	5	1	38038742	38137765	71116	protein_coding	Stx18	Stx18	syntaxin 18	Stx18
ENSMUSG00000029130	275	282	310	291	438	254	305	304	230	268	255	149	264	278	311	259	274	301	318	284	288	294	309	313	226	261	266	218	260	287	282	274	278.47	298	259	0.875	-0.193	0.00329762862683215	0.0140755542188598	0.0047	0.0089	5	1	29195992	29228457	56874	protein_coding	Rnf32	Rnf32	ring finger protein 32	Rnf32
ENSMUSG00000029131	1709	1615	1488	1730	2546	1347	1729	1652	1459	1500	1459	932	1432	1251	1550	1428	1702	1721	1526	1691	1675	1560	1752	1703	1434	1460	1523	1363	1412	1290	1404	1513	1545.52	1666	1425	0.855	-0.226	7.03645897386975e-08	2.69350409603477e-06	0.0027	0.0042	5	1	29735688	29818134	23950	protein_coding	Dnajb6	Dnajb6	DnaJ heat shock protein family (Hsp40) member B6	Dnajb6
ENSMUSG00000029135	1919	1733	1717	1335	2249	1610	1348	1624	1034	1384	1395	1032	1069	1374	1580	1188	1911	1847	1761	1305	1480	1864	1366	1674	1016	1347	1457	1509	1054	1417	1431	1259	1481.05	1651	1311	0.794	-0.333	0.000134836186753212	0.00117116702022255	0.0139	0.0043	5	1	32135801	32157842	14284	protein_coding	Fosl2	Fosl2	fos-like antigen 2	Fosl2
ENSMUSG00000029141	642	685	680	736	1106	618	760	758	644	612	593	404	586	580	703	636	639	730	697	719	728	716	770	781	633	596	619	591	578	598	637	674	669.1	722	616	0.852	-0.23	8.33729274321245e-06	0.000123837620694589	0.0036	0.0055	5	1	31526995	31556932	20534	protein_coding	Slc4a1ap	Slc4a1ap	solute carrier family 4 (anion exchanger), member 1, adaptor protein	Slc4a1ap
ENSMUSG00000029146	1605	1509	1528	1610	2193	1274	1561	1378	1367	1499	1355	984	1440	1378	1335	1317	1599	1608	1567	1573	1443	1475	1582	1420	1343	1459	1415	1439	1419	1421	1209	1396	1460.53	1533	1388	0.905	-0.145	0.00094290665784867	0.00529920168934631	0.003	0.0043	5	1	31193227	31199143	266781	protein_coding	Snx17	Snx17	sorting nexin 17	Snx17
ENSMUSG00000029147	3789	3584	3562	3891	5721	3136	3829	3489	3190	3283	3422	2232	3313	3219	3529	3118	3774	3820	3652	3803	3764	3631	3880	3596	3135	3195	3573	3264	3266	3319	3196	3304	3510.8	3740	3282	0.877	-0.189	7.88631133581773e-08	2.92545564578414e-06	0.0021	0.0036	5	-1	31202664	31220687	14208	protein_coding	Ppm1g	Ppm1g	protein phosphatase 1G (formerly 2C), magnesium-dependent, gamma isoform	Ppm1g
ENSMUSG00000029152	3302	3223	3098	3370	4917	2818	3267	3198	2949	3188	3239	2107	2957	3008	3420	2799	3289	3435	3177	3293	3235	3263	3311	3296	2898	3103	3382	3082	2915	3101	3097	2966	3177.69	3287	3068	0.933	-0.1	0.00614821845612978	0.0229641404345833	0.0022	0.0036	5	1	73292784	73314069	68095	protein_coding	Ociad1	Ociad1	OCIA domain containing 1	Ociad1
ENSMUSG00000029168	25404	23729	23205	24858	36420	20623	22917	21870	18689	23602	23422	15899	20620	21760	23739	19690	25303	25290	23794	24293	23962	23880	23223	22543	18367	22970	24457	23253	20326	22434	21499	20866	22903.71	24036	21772	0.906	-0.143	0.0115691144552834	0.0373937265562305	0.0061	0.0073	5	1	30711564	30799375	65254	protein_coding	Dpysl5	Dpysl5	dihydropyrimidinase-like 5	Dpysl5
ENSMUSG00000029190	2682	2536	2648	2805	4223	2460	2755	2655	2440	2589	2601	1732	2625	2447	2871	2459	2671	2703	2715	2741	2778	2848	2792	2737	2398	2520	2716	2533	2588	2523	2600	2606	2654.31	2748	2560	0.932	-0.102	0.00293655188511396	0.0128819845420437	0.0019	0.0037	5	-1	36600485	36696024	320661	protein_coding	D5Ertd579e	D5Ertd579e	DNA segment, Chr 5, ERATO Doi 579, expressed	D5Ertd579e
ENSMUSG00000029198	937	869	925	959	1316	803	894	907	845	849	822	593	863	807	796	800	933	926	948	937	866	930	906	935	830	826	858	867	851	832	721	848	875.96	923	829	0.898	-0.155	0.000394660858822678	0.00268956143041421	0.0025	0.0051	5	1	36464998	36474080	17713	protein_coding	Grpel1	Grpel1	GrpE-like 1, mitochondrial	Grpel1
ENSMUSG00000029223	10450	10169	9352	10636	15113	8650	9644	8827	7379	9619	9776	6607	7861	8511	9137	8081	10408	10838	9589	10394	9943	10016	9773	9099	7252	9361	10208	9663	7749	8774	8275	8564	9369.19	10008	8731	0.872	-0.197	0.0010859696851284	0.00592957575039952	0.0069	0.005	5	1	66676091	66687234	22223	protein_coding	Uchl1	Uchl1	ubiquitin carboxy-terminal hydrolase L1	Uchl1
ENSMUSG00000029227	2917	2629	2867	2915	4381	2386	2950	3056	2826	2611	2437	1636	2738	2490	2936	2588	2905	2802	2940	2849	2882	2763	2989	3150	2777	2541	2545	2393	2699	2567	2659	2743	2762.74	2910	2616	0.899	-0.153	8.12396849971455e-05	0.000781084025493597	0.0025	0.0036	5	1	74535449	74598800	66899	protein_coding	Fip1l1	Fip1l1	FIP1 like 1 (S. cerevisiae)	Fip1l1
ENSMUSG00000029231	423	440	295	498	667	354	393	295	178	382	397	180	312	256	422	213	421	469	302	487	439	410	398	304	175	372	415	263	308	264	382	226	352.15	404	301	0.745	-0.425	0.00208838843489402	0.0098778096429279	0.0337	0.0075	5	1	75152292	75198215	18595	protein_coding	Pdgfra	Pdgfra	platelet derived growth factor receptor, alpha polypeptide	Pdgfra
ENSMUSG00000029250	3325	3100	3300	3439	5209	2899	3405	3225	3147	3108	3043	2063	3123	2950	3231	3049	3312	3304	3384	3361	3427	3357	3451	3324	3093	3025	3177	3017	3078	3041	2926	3231	3219.27	3365	3074	0.913	-0.131	6.72934560062257e-05	0.000668429753138445	0.0018	0.0036	5	1	77310147	77349324	231329	protein_coding	Polr2b	Polr2b	polymerase (RNA) II (DNA directed) polypeptide B	Polr2b
ENSMUSG00000029291	8868	8548	8580	9256	13806	7421	8746	8601	8083	8233	7965	5556	7763	7878	8942	7415	8833	9110	8798	9046	9083	8593	8863	8866	7944	8013	8317	8126	7652	8122	8098	7858	8457.55	8899	8016	0.901	-0.151	1.8774723734554e-05	0.000243007732654168	0.0023	0.0047	5	1	88565040	88651392	52822	protein_coding	Rufy3	Rufy3	RUN and FYVE domain containing 3	Rufy3
ENSMUSG00000029304	28	30	34	38	59	67	31	26	34	34	30	18	23	20	30	15	28	32	35	37	39	78	31	27	33	33	31	26	23	21	27	16	32.31	38	26	0.693	-0.53	0.0112323904263369	0.0365764243000604	0.0518	0.025	5	1	104435118	104441050	20750	protein_coding	Spp1	Spp1	secreted phosphoprotein 1	Spp1
ENSMUSG00000029309	3339	3604	2921	3418	5106	2647	2805	3039	2043	2831	2972	1627	2260	2528	3396	1914	3326	3841	2995	3340	3359	3065	2842	3133	2008	2755	3103	2380	2228	2606	3076	2028	2880.34	3238	2523	0.779	-0.36	1.09117998091363e-05	0.00015528013290175	0.0125	0.0036	5	-1	104079111	104113733	13602	protein_coding	Sparcl1	Sparcl1	SPARC-like 1	Sparcl1
ENSMUSG00000029310	560	532	545	565	860	542	581	549	465	597	510	338	450	512	600	486	558	567	559	552	566	628	589	566	457	581	533	494	444	528	543	515	542.41	573	512	0.894	-0.161	0.00568262817791023	0.0215918868438917	0.0046	0.006	5	1	104046306	104065379	74167	protein_coding	Nudt9	Nudt9	nudix (nucleoside diphosphate linked moiety X)-type motif 9	Nudt9
ENSMUSG00000029312	1383	1369	1280	1333	2002	1173	1371	1308	1073	1177	1249	902	1061	1101	1201	1051	1377	1459	1312	1303	1317	1358	1389	1348	1055	1145	1304	1319	1046	1135	1088	1114	1254.41	1358	1151	0.846	-0.241	1.42058943758577e-06	2.93350699787259e-05	0.004	0.0045	5	-1	103861973	103911259	246293	protein_coding	Klhl8	Klhl8	kelch-like 8	Klhl8
ENSMUSG00000029343	28	24	20	37	41	18	29	20	10	20	24	16	20	23	16	19	28	26	21	36	27	21	29	21	10	19	25	23	20	24	14	20	22.73	26	19	0.737	-0.439	0.0143749678416227	0.0445099108122972	0.0174	0.0254	5	1	112255815	112269585	12960	protein_coding	Crybb1	Crybb1	crystallin, beta B1	Crybb1
ENSMUSG00000029364	2832	2793	2650	2970	4202	2270	2629	2543	2160	2643	2594	1672	2230	2447	2528	2189	2821	2977	2717	2902	2765	2628	2664	2621	2123	2572	2709	2445	2198	2523	2289	2320	2579.68	2762	2397	0.868	-0.205	1.96382729612782e-05	0.000251375478724266	0.004	0.0037	5	1	117357304	117378601	59043	protein_coding	Wsb2	Wsb2	WD repeat and SOCS box-containing 2	Wsb2
ENSMUSG00000029388	836	772	745	776	1202	652	729	727	696	733	685	482	705	610	691	663	833	823	764	758	791	755	739	749	684	713	715	705	695	629	626	703	730.09	776	684	0.88	-0.185	0.000144532684501135	0.00123751274718907	0.0032	0.0054	5	-1	124570213	124579131	209354	protein_coding	Eif2b1	Eif2b1	eukaryotic translation initiation factor 2B, subunit 1 (alpha)	Eif2b1
ENSMUSG00000029390	646	596	595	668	903	560	594	590	608	543	565	403	580	496	613	552	643	635	610	653	594	648	602	608	598	528	590	589	572	511	555	585	595.17	624	566	0.907	-0.141	0.00466197609192775	0.0184593732850388	0.0031	0.0058	5	1	124540695	124550506	100862175;100862175;56334;56334	protein_coding	Tmed2	Gm10698;Gm10698;Tmed2;Tmed2	predicted gene 10698;transmembrane p24 trafficking protein 2;predicted gene 10698;transmembrane p24 trafficking protein 2	Tmed2
ENSMUSG00000029402	329	292	319	361	543	295	361	316	267	267	309	180	263	255	328	253	328	311	327	353	357	342	366	326	262	260	323	263	259	263	297	268	306.54	339	274	0.81	-0.304	1.11653886735442e-06	2.43859543517938e-05	0.0042	0.0083	5	1	124483134	124491124	76167	protein_coding	Snrnp35	Snrnp35	small nuclear ribonucleoprotein 35 (U11/U12)	Snrnp35
ENSMUSG00000029407	2251	2064	2163	2313	3325	1816	2127	2196	2064	1994	1885	1326	2045	1913	2086	1951	2242	2200	2218	2260	2188	2103	2155	2264	2028	1941	1968	1939	2016	1972	1889	2068	2090.69	2204	1978	0.897	-0.156	4.80034117254516e-06	7.89574591781927e-05	0.0018	0.0038	5	1	92137938	92202798	56041	protein_coding	Uso1	Uso1	USO1 vesicle docking factor	Uso1
ENSMUSG00000029430	5362	5076	5456	5582	7948	4462	5604	5189	5534	4916	4770	3487	5067	4786	4495	4870	5341	5410	5594	5455	5229	5167	5679	5349	5439	4784	4981	5100	4995	4934	4071	5161	5168	5403	4933	0.913	-0.132	0.00475351917161135	0.0187307697821759	0.004	0.0039	5	1	129020069	129024323	19384	protein_coding	Ran	Ran	RAN, member RAS oncogene family	Ran
ENSMUSG00000029434	2042	1889	1908	2031	3182	1804	2020	1894	1633	2003	1960	1301	1824	1820	2095	1760	2034	2013	1956	1985	2094	2089	2047	1952	1605	1949	2047	1903	1798	1876	1897	1865	1944.41	2021	1868	0.924	-0.115	0.00600693375901591	0.0225502862789557	0.0028	0.0039	5	-1	123528659	123573038	77573	protein_coding	Vps33a	Vps33a	VPS33A CORVET/HOPS core subunit	Vps33a
ENSMUSG00000029447	7686	7048	7307	7541	10962	6259	7478	6803	6788	6891	6754	4795	6580	6391	7281	6091	7655	7512	7492	7370	7212	7247	7578	7012	6671	6706	7052	7013	6486	6589	6594	6455	7040.36	7385	6696	0.907	-0.141	0.000100920790111039	0.000932917746993053	0.0024	0.0044	5	1	129786998	129846371	12466	protein_coding	Cct6a	Cct6a	chaperonin containing Tcp1, subunit 6a (zeta)
ENSMUSG00000029449	322	304	291	270	453	262	267	260	193	255	307	184	227	263	256	254	321	324	298	264	298	303	271	268	190	248	321	269	224	271	232	269	273.15	293	253	0.861	-0.217	0.0110910858452013	0.0362595880152627	0.0102	0.0091	5	-1	123103044	123132692	23912	protein_coding	Rhof	Rhof	ras homolog family member F (in filopodia)	Rhof
ENSMUSG00000029465	2548	2582	2619	2868	4156	2188	2655	2436	2083	2343	2361	1520	2147	2103	2323	2118	2538	2752	2685	2803	2734	2534	2690	2511	2047	2280	2465	2223	2116	2168	2104	2244	2430.99	2656	2206	0.83	-0.268	5.74657095302423e-11	7.80286752140356e-09	0.0028	0.0037	5	1	122391878	122414184	56378	protein_coding	Arpc3	Arpc3	actin related protein 2/3 complex, subunit 3	Arpc3
ENSMUSG00000029466	1457	1441	1453	1557	2259	1240	1473	1419	1385	1419	1408	947	1376	1387	1535	1349	1451	1536	1490	1522	1486	1436	1493	1463	1361	1381	1470	1385	1356	1430	1390	1430	1442.46	1485	1400	0.943	-0.084	0.0147920457578492	0.045462719323665	0.0016	0.0043	5	1	122421693	122444912	56317	protein_coding	Anapc7	Anapc7	anaphase promoting complex subunit 7	Anapc7
ENSMUSG00000029471	2281	2321	2187	2466	3746	2019	2360	2353	2177	2225	2188	1485	2185	2268	2417	2128	2272	2474	2242	2410	2465	2338	2392	2425	2140	2165	2285	2172	2154	2338	2189	2255	2294.69	2377	2212	0.93	-0.104	0.00340855412095368	0.0144419545077675	0.002	0.0038	5	-1	122731170	122779409	207565	protein_coding	Camkk2	Camkk2	calcium/calmodulin-dependent protein kinase kinase 2, beta	Camkk2
ENSMUSG00000029474	1205	1068	1127	1115	1688	978	1139	1084	1082	1027	999	757	942	934	1090	1000	1200	1138	1156	1090	1111	1132	1154	1117	1063	1000	1043	1107	929	963	987	1060	1078.11	1137	1019	0.895	-0.16	0.000146539421272469	0.00124801295288441	0.0025	0.0048	5	1	122850048	122871291	80751	protein_coding	Rnf34	Rnf34	ring finger protein 34	Rnf34
ENSMUSG00000029480	814	696	768	830	1213	601	746	729	675	708	624	453	672	650	716	661	811	742	787	811	798	696	756	751	663	689	652	663	662	670	648	700	718.78	769	668	0.868	-0.204	1.17577871220677e-05	0.000165263505906173	0.0028	0.0054	5	-1	125413858	125434121	208144	protein_coding	Dhx37	Dhx37	DEAH (Asp-Glu-Ala-His) box polypeptide 37	Dhx37
ENSMUSG00000029482	1621	1639	1582	1722	2410	1393	1535	1501	1429	1475	1561	1061	1393	1235	1528	1326	1615	1747	1622	1683	1586	1613	1556	1547	1404	1436	1630	1552	1373	1273	1384	1405	1526.54	1621	1432	0.883	-0.18	8.21109454401632e-05	0.000787356987155409	0.0033	0.0042	5	1	125475814	125517410	78894	protein_coding	Aacs	Aacs	acetoacetyl-CoA synthetase	Aacs
ENSMUSG00000029484	118	111	122	130	181	151	105	117	105	101	82	61	121	99	115	105	118	118	125	127	119	175	106	121	103	98	86	89	119	102	104	111	113.87	126	102	0.811	-0.302	0.00419653747120418	0.0170047195447753	0.0124	0.0177	5	1	96793339	96845966	11745	protein_coding	Anxa3	Anxa3	annexin A3	Anxa3
ENSMUSG00000029486	408	348	367	404	593	344	361	363	349	343	335	225	349	294	408	349	406	371	376	395	390	398	366	374	343	334	350	329	344	303	370	370	363.69	384	343	0.892	-0.165	0.00234642691104749	0.010797089640336	0.0028	0.0074	5	1	96209493	96266727	94061	protein_coding	Mrpl1	Mrpl1	mitochondrial ribosomal protein L1	Mrpl1
ENSMUSG00000029502	1930	1923	1891	1894	2981	1727	1924	1802	1749	1738	1718	1261	1837	1704	2017	1762	1922	2050	1939	1851	1961	2000	1950	1857	1719	1691	1794	1844	1811	1757	1827	1867	1865	1941	1789	0.921	-0.118	0.000905571037799091	0.00515034297729123	0.0019	0.004	5	1	110176701	110226470	269682	protein_coding	Golga3	Golga3	golgi autoantigen, golgin subfamily a, 3	Golga3
ENSMUSG00000029504	615	551	611	585	822	501	534	573	536	480	507	323	569	519	641	505	613	587	626	572	541	580	541	591	527	467	529	472	561	535	581	535	553.63	581	526	0.907	-0.14	0.0123297867340782	0.0394098646377056	0.0042	0.0059	5	1	110653451	110660496	69663	protein_coding	Ddx51	Ddx51	DEAD (Asp-Glu-Ala-Asp) box polypeptide 51	Ddx51
ENSMUSG00000029507	229	182	204	216	320	186	216	217	191	184	193	122	197	156	181	194	228	194	209	211	211	215	219	224	188	179	202	178	194	161	164	206	198.88	214	184	0.86	-0.218	0.00218935454349564	0.0102309675144587	0.0046	0.0118	5	-1	110773667	110780659	56361	protein_coding	Pus1	Pus1	pseudouridine synthase 1	Pus1
ENSMUSG00000029510	945	872	1216	1026	1761	838	1113	1234	997	807	736	630	1012	1000	1056	1027	941	929	1247	1003	1159	970	1128	1272	980	785	769	921	998	1031	956	1088	1011.08	1081	941	0.87	-0.201	0.00915766651849882	0.0311746201988537	0.0104	0.0049	5	-1	138273655	138280005	71951	protein_coding	Gpc2	Gpc2	glypican 2 (cerebroglycan)	Gpc2
ENSMUSG00000029518	2482	2416	2497	2463	3741	2117	2461	2362	2137	2285	2419	1680	2140	2121	2365	2075	2472	2575	2560	2407	2461	2451	2494	2435	2100	2224	2526	2457	2109	2187	2142	2199	2362.47	2482	2243	0.903	-0.147	0.000360109928196257	0.00250123090603738	0.0028	0.0037	5	1	115631908	115647736	77407	protein_coding	Rab35	Rab35	RAB35, member RAS oncogene family	Rab35
ENSMUSG00000029559	1324	1338	1282	1390	1927	1156	1259	1248	1089	1240	1243	882	1175	1146	1281	1073	1319	1426	1315	1358	1268	1339	1276	1286	1070	1207	1298	1290	1158	1181	1160	1137	1255.51	1323	1188	0.897	-0.157	0.000375853227965872	0.00258388400880681	0.0029	0.0045	5	1	114942158	114949783	72357	protein_coding	2210016L21Rik	2210016L21Rik	RIKEN cDNA 2210016L21 gene	2210016L21Rik
ENSMUSG00000029580	43887	39452	40714	44288	62530	36251	41775	42222	33309	37751	37771	27840	34074	34591	38072	35528	43712	42048	41747	43281	41140	41976	42333	43522	32735	36740	39440	40716	33588	35662	34480	37650	39423.19	42470	36376	0.856	-0.223	5.46440340093867e-05	0.000562394294559154	0.0059	0.009	5	-1	142903115	142906754	11461	protein_coding	Actb	Actb	actin, beta	Actb
ENSMUSG00000029594	408	340	351	383	563	310	373	354	295	304	315	235	319	305	314	317	406	362	360	374	370	359	378	365	290	296	329	344	314	314	284	336	342.67	372	313	0.84	-0.252	7.06189673201262e-06	0.000108244813273544	0.0031	0.0077	5	1	120116465	120198981	74111	protein_coding	Rbm19	Rbm19	RNA binding motif protein 19	Rbm19
ENSMUSG00000029599	1405	1247	1274	1348	2014	1119	1349	1216	1187	1321	1236	879	1291	1169	1285	1160	1399	1329	1306	1317	1325	1296	1367	1253	1167	1286	1291	1286	1273	1205	1164	1229	1280.78	1324	1238	0.934	-0.099	0.0120626132881272	0.0387192669616445	0.0022	0.0045	5	1	120612739	120628592	71990	protein_coding	Ddx54	Ddx54	DEAD (Asp-Glu-Ala-Asp) box polypeptide 54	Ddx54
ENSMUSG00000029600	275	263	284	281	426	261	280	268	278	241	271	179	246	235	253	230	274	280	291	275	280	302	284	276	273	235	283	262	242	242	229	244	267.04	283	251	0.888	-0.172	0.00536002509738837	0.0206772557562881	0.0035	0.0092	5	-1	120594305	120612589	100764	protein_coding	Rita1	Rita1	RBPJ interacting and tubulin associated 1	Rita1
ENSMUSG00000029608	1536	1436	1325	1771	2239	1262	1429	1297	813	1243	1357	885	968	1134	1366	1020	1530	1530	1359	1731	1473	1461	1448	1337	799	1210	1417	1294	954	1169	1237	1081	1314.41	1484	1145	0.771	-0.374	5.83528702471971e-06	9.28036311014263e-05	0.0123	0.0044	5	-1	120940499	121010092	19894	protein_coding	Rph3a	Rph3a	rabphilin 3A	Rph3a
ENSMUSG00000029610	302	324	298	328	509	287	352	350	264	213	261	173	292	286	258	224	301	345	306	321	335	332	357	361	259	207	273	253	288	295	234	237	293.93	332	256	0.77	-0.377	1.95426610611907e-07	5.98462809901526e-06	0.0066	0.0086	5	-1	143902704	143909847	231872	protein_coding	Aimp2	Aimp2	aminoacyl tRNA synthetase complex-interacting multifunctional protein 2	Aimp2
ENSMUSG00000029613	1688	1563	1615	1690	2429	1447	1705	1582	1406	1539	1503	1083	1579	1470	1598	1484	1681	1666	1656	1652	1598	1676	1728	1631	1382	1498	1569	1584	1556	1516	1447	1573	1588.22	1661	1516	0.912	-0.133	0.000333846314699556	0.00234772611618183	0.002	0.0042	5	1	143817788	143904251	15467	protein_coding	Eif2ak1	Eif2ak1	eukaryotic translation initiation factor 2 alpha kinase 1	Eif2ak1
ENSMUSG00000029614	6338	5919	5841	6528	8994	5355	5912	5760	5784	5833	5790	4043	5779	5529	5714	5669	6313	6308	5989	6380	5917	6201	5991	5937	5684	5677	6046	5913	5697	5700	5175	6008	5933.48	6130	5738	0.936	-0.096	0.0130333377384587	0.0411649835570849	0.0027	0.0041	5	1	121204481	121209241	19988	protein_coding	Rpl6	Rpl6	ribosomal protein L6	Rpl6
ENSMUSG00000029616	1444	1381	1419	1601	2223	1252	1397	1394	1417	1442	1383	901	1419	1275	1383	1270	1438	1472	1455	1565	1463	1450	1416	1437	1393	1403	1444	1318	1399	1314	1253	1346	1410.25	1462	1359	0.93	-0.105	0.00594623148089979	0.0223749306417231	0.0021	0.0043	5	-1	121428590	121452506	67397	protein_coding	Erp29	Erp29	endoplasmic reticulum protein 29	Erp29
ENSMUSG00000029621	2822	2775	2820	2926	4117	2436	2743	2623	2536	2695	2643	1872	2475	2458	2593	2369	2811	2958	2892	2859	2709	2821	2780	2704	2492	2623	2760	2738	2440	2534	2348	2510	2686.1	2817	2556	0.907	-0.141	0.000303194128406476	0.0021808461220162	0.0025	0.0037	5	1	145083830	145108761	56443	protein_coding	Arpc1a	Arpc1a	actin related protein 2/3 complex, subunit 1A	Arpc1a
ENSMUSG00000029623	4161	3882	4016	4216	6386	3525	4239	4311	3638	3988	3909	2634	3656	3680	4067	3515	4144	4137	4118	4120	4202	4082	4296	4444	3575	3881	4082	3852	3604	3794	3683	3725	3983.69	4193	3774	0.9	-0.152	2.61020111715433e-05	0.000312811196329744	0.0023	0.0037	5	-1	145128769	145140238	231887	protein_coding	Pdap1	Pdap1	PDGFA associated protein 1	Pdap1
ENSMUSG00000029648	466	461	437	597	655	480	411	518	412	361	365	242	433	316	370	309	464	491	448	583	431	556	416	534	405	351	381	354	427	326	335	327	426.91	490	363	0.742	-0.431	5.16212019489621e-08	2.10477042394168e-06	0.0095	0.0067	5	-1	147561604	147726011	14254	protein_coding	Flt1	Flt1	FMS-like tyrosine kinase 1	Flt1
ENSMUSG00000029649	1965	1829	1818	2055	2939	1506	1871	1805	1759	1655	1695	1113	1670	1528	1810	1570	1957	1949	1864	2008	1934	1744	1896	1861	1729	1611	1770	1628	1646	1575	1639	1664	1779.66	1902	1658	0.871	-0.199	1.3419455447464e-07	4.42995922604011e-06	0.0021	0.004	5	1	147860461	147876456	66537	protein_coding	Pomp	Pomp	proteasome maturation protein	Pomp
ENSMUSG00000029657	3842	3524	4611	4075	5907	3110	4449	4137	3691	2831	3227	2161	3132	3070	2908	3123	3827	3756	4728	3982	3886	3601	4508	4264	3627	2755	3370	3160	3087	3165	2634	3310	3603.84	4069	3138	0.771	-0.375	1.90560021935633e-09	1.42110383197905e-07	0.0072	0.0036	5	-1	149614287	149636376	15505	protein_coding	Hsph1	Hsph1	heat shock 105kDa/110kDa protein 1	Hsph1
ENSMUSG00000029672	1198	1135	1003	1108	1710	958	1010	1043	780	1035	1041	673	887	937	1248	898	1193	1210	1028	1083	1125	1109	1023	1075	767	1007	1087	984	874	966	1130	952	1038.41	1106	971	0.878	-0.188	0.00281814916636975	0.0124766597820855	0.0066	0.0048	6	-1	22306520	22356243	27999	protein_coding	Fam3c	Fam3c	family with sequence similarity 3, member C	Fam3c
ENSMUSG00000029712	2583	2522	2397	2567	3981	2288	2466	2461	1850	2521	2431	1640	2234	2328	2597	2073	2573	2688	2458	2509	2619	2649	2499	2537	1818	2454	2538	2399	2202	2400	2352	2197	2430.68	2566	2295	0.894	-0.162	0.00153421709644613	0.00771019087609956	0.0046	0.0037	5	1	137553517	137569582	83766	protein_coding	Actl6b	Actl6b	actin-like 6B	Actl6b
ENSMUSG00000029713	7108	6700	6735	7378	10153	5732	6787	6288	5851	6367	6630	4662	5863	5959	6094	5909	7080	7141	6906	7210	6680	6637	6878	6482	5750	6197	6923	6818	5779	6143	5519	6262	6525.3	6877	6174	0.898	-0.156	0.000920784609403195	0.0052066589021336	0.0041	0.0042	5	-1	137528127	137533510	14693	protein_coding	Gnb2	Gnb2	guanine nucleotide binding protein (G protein), beta 2	Gnb2
ENSMUSG00000029715	415	346	327	364	516	294	383	339	288	299	288	215	286	263	291	283	413	369	335	356	339	340	388	349	283	291	301	314	282	271	264	300	324.77	361	288	0.796	-0.329	6.90431836134272e-08	2.65705492446005e-06	0.004	0.0079	5	-1	137501438	137502518	74097	protein_coding	Pop7	Pop7	processing of precursor 7, ribonuclease P family, (S. cerevisiae)	Pop7
ENSMUSG00000029722	441	382	438	410	633	388	438	439	428	383	382	269	364	357	389	330	439	407	449	401	416	449	444	453	421	373	399	393	359	368	352	350	404.55	432	377	0.872	-0.198	0.000624987343523711	0.00387567549992967	0.0039	0.0069	5	-1	137650463	137684726	231801	protein_coding	Agfg2	Agfg2	ArfGAP with FG repeats 2	Agfg2
ENSMUSG00000029725	372	361	413	389	550	312	382	353	346	368	321	252	307	336	293	316	371	385	423	380	362	361	387	364	340	358	335	369	303	346	265	335	355.26	379	331	0.872	-0.198	0.00214225780362082	0.010053314824752	0.0051	0.0075	5	1	137778849	137780110	69871	protein_coding	Ppp1r35	Ppp1r35	protein phosphatase 1, regulatory subunit 35	Ppp1r35
ENSMUSG00000029752	562	567	571	640	872	499	582	560	460	524	520	378	456	467	556	440	560	604	585	625	574	578	590	577	452	510	543	553	449	481	504	466	540.76	587	495	0.842	-0.248	5.02246627588305e-06	8.22393141169337e-05	0.0038	0.006	6	-1	7675169	7693254	27053	protein_coding	Asns	Asns	asparagine synthetase	Asns
ENSMUSG00000029757	3926	4078	3612	4164	5912	3086	3470	3288	2034	3234	3549	2233	2534	3099	3726	2692	3910	4346	3704	4069	3890	3573	3516	3389	1999	3147	3706	3266	2498	3195	3374	2853	3402.27	3800	3005	0.791	-0.339	7.87099014075015e-05	0.000761519983272207	0.0138	0.0036	6	1	5725639	6028039	13426	protein_coding	Dync1i1	Dync1i1	dynein cytoplasmic 1 intermediate chain 1	Dync1i1
ENSMUSG00000029767	4355	3988	4178	4402	6370	3759	4073	4148	4264	4048	3866	2742	3919	3677	4163	3721	4338	4250	4284	4302	4191	4353	4127	4276	4191	3940	4037	4010	3863	3791	3770	3943	4104.09	4265	3943	0.924	-0.113	0.000779707372881658	0.00460875902171897	0.0019	0.0037	6	1	29348069	29377110	12321	protein_coding	Calu	Calu	calumenin	Calu
ENSMUSG00000029777	3993	3763	3827	4353	6032	3319	3800	3624	3333	3625	3597	2462	3255	3286	3495	3262	3977	4011	3924	4254	3969	3843	3851	3736	3276	3528	3756	3601	3209	3388	3165	3457	3683.91	3946	3422	0.867	-0.206	3.67641903010315e-07	9.89059796266815e-06	0.0029	0.0036	6	1	55038007	55079500	353172	protein_coding	Gars	Gars	glycyl-tRNA synthetase	Gars
ENSMUSG00000029817	3855	3324	4631	4104	6534	3274	4528	4907	4697	3111	2816	2120	3609	3471	3747	3657	3840	3543	4748	4011	4299	3791	4589	5058	4616	3028	2940	3101	3558	3578	3393	3875	3872.98	4235	3511	0.829	-0.27	0.000949438503233001	0.00532599634105841	0.0126	0.0037	6	-1	49243924	49264033	101214	protein_coding	Tra2a	Tra2a	transformer 2 alpha	Tra2a
ENSMUSG00000029819	563	604	494	775	797	487	474	402	170	474	538	233	252	307	562	204	561	644	507	757	524	564	480	414	167	461	562	341	248	317	509	216	454.52	556	353	0.634	-0.657	0.000354521610007474	0.00246742240466034	0.0623	0.0065	6	1	49822710	49829507	109648	protein_coding	Npy	Npy	neuropeptide Y	Npy
ENSMUSG00000029875	311	324	302	340	474	279	262	250	257	265	317	179	214	270	258	227	310	345	310	332	312	323	266	258	253	258	331	262	211	278	234	241	282.62	307	258	0.841	-0.25	0.00269623546510817	0.0120630764840851	0.0097	0.0088	15	1	98167158	98170134	239650	protein_coding	Ccdc184	Ccdc184	coiled-coil domain containing 184	Ccdc184
ENSMUSG00000029918	301	281	300	309	462	241	298	313	277	249	247	196	258	270	294	266	300	299	308	302	304	279	302	323	272	242	258	287	254	278	266	282	284.78	302	267	0.883	-0.18	0.001881689534246	0.00909002300804946	0.0029	0.0088	6	-1	39801804	39810988	14548	protein_coding	Mrps33	Mrps33	mitochondrial ribosomal protein S33	Mrps33
ENSMUSG00000029922	5216	4798	5057	5167	7584	4367	5091	4915	4162	4644	4820	3149	4346	4389	4682	4116	5195	5114	5185	5050	4990	5057	5159	5066	4090	4520	5033	4605	4284	4525	4240	4362	4779.68	5102	4457	0.874	-0.195	8.74848994128928e-07	1.99551530467475e-05	0.0028	0.0038	6	-1	39397804	39420462	54484	protein_coding	Mkrn1	Mkrn1	makorin, ring finger protein, 1	Mkrn1
ENSMUSG00000029924	2035	1971	1942	2055	3096	1752	1920	1940	1787	1906	1887	1235	1848	1796	2040	1743	2027	2101	1991	2008	2037	2029	1946	2000	1756	1855	1970	1806	1822	1852	1848	1847	1930.86	2017	1844	0.914	-0.129	0.000132111719915631	0.00115802922335303	0.0017	0.0039	6	-1	39334773	39377675	72144	protein_coding	Slc37a3	Slc37a3	solute carrier family 37 (glycerol-3-phosphate transporter), member 3	Slc37a3
ENSMUSG00000029992	3194	3034	3120	3146	4874	2675	3113	3021	3134	2864	2798	2145	2909	2861	3181	2651	3181	3234	3199	3074	3207	3097	3155	3114	3080	2787	2922	3137	2868	2950	2881	2809	3043.42	3158	2929	0.927	-0.109	0.00157417232851114	0.00787797716420754	0.002	0.0036	6	1	87042846	87092197	14583	protein_coding	Gfpt1	Gfpt1	glutamine fructose-6-phosphate transaminase 1	Gfpt1
ENSMUSG00000029993	650	576	581	673	930	513	571	602	498	653	568	387	478	575	587	513	647	614	596	658	612	594	579	621	489	636	593	566	471	593	532	544	583.94	615	553	0.898	-0.155	0.010378860193327	0.0343804222698631	0.0052	0.0058	6	1	87009236	87028461	56748	protein_coding	Nfu1	Nfu1	NFU1 iron-sulfur cluster scaffold	Nfu1
ENSMUSG00000030000	11465	11004	10819	11835	17434	9991	10949	10729	8402	11253	10903	7100	9398	10496	12082	9498	11419	11728	11093	11566	11470	11569	11095	11059	8257	10952	11385	10384	9264	10821	10942	10065	10816.9	11375	10259	0.902	-0.149	0.00692531902470323	0.0251073341870412	0.0058	0.0053	6	1	86028681	86124409	11519	protein_coding	Add2	Add2	adducin 2 (beta)	Add2
ENSMUSG00000030007	7808	7531	7486	8002	11270	6326	7574	7039	6846	6948	6865	4716	6808	6459	6797	6419	7777	8026	7676	7820	7415	7325	7675	7256	6728	6762	7168	6897	6711	6659	6156	6802	7178.36	7621	6735	0.884	-0.178	4.03084798104713e-06	6.84958618550311e-05	0.0027	0.0044	6	1	85451514	85468475	12468	protein_coding	Cct7	Cct7	chaperonin containing Tcp1, subunit 7 (eta)	Cct7
ENSMUSG00000030020	978	931	914	1040	1480	870	873	872	607	976	922	642	672	891	1034	690	974	992	937	1016	974	1007	885	899	597	950	963	939	662	919	936	731	898.83	960	837	0.871	-0.199	0.0160733242528195	0.0483880685987933	0.012	0.005	6	-1	92370908	92706155	243548	protein_coding	Prickle2	Prickle2	prickle planar cell polarity protein 2	Prickle2
ENSMUSG00000030030	59	67	70	64	90	46	43	52	33	56	41	33	35	41	47	33	59	71	72	63	59	53	44	54	32	55	43	48	35	42	43	35	50.4	59	42	0.699	-0.517	0.000132285408337593	0.00115884594169383	0.0147	0.0237	6	1	83156404	83162945	71837	protein_coding	1700003E16Rik	1700003E16Rik	RIKEN cDNA 1700003E16 gene	1700003E16Rik
ENSMUSG00000030045	626	650	604	695	929	551	697	608	525	535	541	401	545	537	534	524	624	693	619	679	611	638	706	627	516	521	565	586	537	554	484	555	594.68	650	540	0.83	-0.269	4.52946763230273e-07	1.17252927395203e-05	0.0037	0.0058	6	-1	81957851	81965958	56284	protein_coding	Mrpl19	Mrpl19	mitochondrial ribosomal protein L19	Mrpl19
ENSMUSG00000030047	39	20	26	43	40	21	22	17	23	24	15	11	13	28	13	14	39	21	27	42	26	24	22	18	23	23	16	16	13	29	12	15	22.83	27	18	0.666	-0.586	0.00534799515312548	0.0206363791525295	0.0402	0.0254	6	-1	87458545	87533259	232201	protein_coding	Arhgap25	Arhgap25	Rho GTPase activating protein 25	Arhgap25
ENSMUSG00000030059	988	857	1032	974	1493	879	933	944	1012	880	782	606	939	873	1050	853	984	913	1058	952	982	1018	945	973	995	856	817	886	926	900	951	904	941.28	978	904	0.925	-0.112	0.0144692860129252	0.0446771064426332	0.003	0.005	6	-1	97152997	97179122	232286	protein_coding	Tmf1	Tmf1	TATA element modulatory factor 1	Tmf1
ENSMUSG00000030062	2775	2712	2784	3002	4251	2185	2634	2892	2657	2469	2662	1765	2424	2214	2560	2333	2764	2890	2855	2934	2797	2530	2669	2981	2611	2403	2780	2581	2389	2283	2318	2472	2641.11	2802	2480	0.884	-0.177	7.9689572398558e-05	0.000768747999686625	0.0035	0.0037	6	1	88084482	88105304	103963	protein_coding	Rpn1	Rpn1	ribophorin I	Rpn1
ENSMUSG00000030079	986	929	941	1048	1554	848	1043	1071	906	820	919	595	904	772	877	825	982	990	965	1024	1022	982	1057	1104	890	798	960	870	891	796	794	874	937.52	1016	859	0.845	-0.243	3.35023902325716e-07	9.29094224696345e-06	0.0032	0.005	6	1	88465409	88497572	56505	protein_coding	Ruvbl1	Ruvbl1	RuvB-like protein 1	Ruvbl1
ENSMUSG00000030086	812	866	786	861	1158	716	776	704	593	849	820	523	676	716	705	648	809	923	806	841	762	829	786	726	583	826	856	765	666	738	638	687	765.13	810	720	0.888	-0.171	0.015082192957998	0.0461671635994184	0.0082	0.0053	6	-1	89383146	89595652	66098	protein_coding	Chchd6	Chchd6	coiled-coil-helix-coiled-coil-helix domain containing 6	Chchd6
ENSMUSG00000030088	601	535	552	780	966	515	617	534	331	643	533	330	422	396	612	446	599	570	566	762	636	596	625	550	325	626	557	483	416	408	554	473	546.63	613	480	0.783	-0.353	0.000415210015245827	0.0027978079351279	0.0173	0.006	6	1	90486427	90600203	107747	protein_coding	Aldh1l1	Aldh1l1	aldehyde dehydrogenase 1 family, member L1	Aldh1l1
ENSMUSG00000030092	73	110	54	102	162	78	65	79	44	71	80	40	59	54	101	39	73	117	55	100	107	90	66	81	43	69	84	59	58	56	91	41	74.39	86	63	0.728	-0.458	0.00760448447297896	0.0269453373723633	0.0428	0.0215	6	1	104492790	104863406	53870	protein_coding	Cntn6	Cntn6	contactin 6	Cntn6
ENSMUSG00000030098	988	1050	917	1237	1676	881	986	1074	534	1009	931	585	719	858	1240	756	984	1119	940	1209	1103	1020	999	1107	525	982	972	856	709	885	1123	801	958.33	1060	857	0.808	-0.308	0.00209255742540381	0.00987805150011054	0.0181	0.0049	6	-1	91761509	91827250	243547	protein_coding	Grip2	Grip2	glutamate receptor interacting protein 2	Grip2
ENSMUSG00000030105	2824	2577	2738	2678	4084	2230	2549	2472	2436	2419	2504	1808	2314	2370	2626	2162	2813	2747	2807	2617	2687	2582	2583	2548	2394	2354	2615	2644	2281	2443	2378	2291	2549.07	2673	2425	0.907	-0.142	0.000347630499824383	0.0024288571766856	0.0026	0.0037	6	1	108783099	108825278	67166	protein_coding	Arl8b	Arl8b	ADP-ribosylation factor-like 8B	Arl8b
ENSMUSG00000030120	6097	5704	5892	6279	8966	5034	5945	5552	5291	5722	5649	3919	5165	5359	5441	4904	6073	6079	6041	6136	5899	5829	6024	5723	5200	5569	5899	5732	5091	5525	4928	5197	5684.05	5976	5393	0.902	-0.149	0.000251985042943803	0.00189390116088258	0.003	0.004	6	1	124931386	124937238	30853	protein_coding	Mlf2	Mlf2	myeloid leukemia factor 2	Mlf2
ENSMUSG00000030122	20140	19345	19628	22444	30888	16555	20282	20132	17464	18915	19455	12897	16845	17927	19237	16288	20060	20618	20126	21934	20322	19169	20553	20752	17163	18409	20315	18862	16605	18482	17422	17261	19253.23	20442	18065	0.884	-0.178	0.000331157401852237	0.00233530058052878	0.0047	0.0068	6	-1	124913681	124920103	69202	protein_coding	Ptms	Ptms	parathymosin	Ptms
ENSMUSG00000030145	292	312	311	334	470	292	323	339	277	270	279	187	287	309	371	271	291	333	319	326	309	338	327	349	272	263	291	273	283	319	336	287	307.33	324	290	0.899	-0.153	0.0156690162701918	0.0474987681501412	0.0044	0.0083	6	-1	118427319	118455528	72720	protein_coding	Zfp248	Zfp248	zinc finger protein 248	Zfp248
ENSMUSG00000030168	2337	2111	2303	2281	3352	1921	2264	2121	2179	2025	2047	1435	2077	2024	2089	2024	2328	2250	2361	2229	2205	2224	2294	2186	2141	1971	2137	2099	2047	2087	1892	2145	2162.36	2260	2065	0.913	-0.131	0.000368586450601185	0.002548061855669	0.0021	0.0038	6	-1	119353150	119417704	68465	protein_coding	Adipor2	Adipor2	adiponectin receptor 2	Adipor2
ENSMUSG00000030172	2833	2709	2648	2815	4287	2331	2714	2747	2180	2507	2435	1642	2292	2380	2694	2342	2822	2887	2715	2751	2821	2699	2750	2832	2142	2440	2543	2401	2259	2454	2440	2482	2589.86	2785	2395	0.86	-0.218	1.357409144974e-08	7.23599623096697e-07	0.0024	0.0037	6	-1	119570796	119848167	111173	protein_coding	Erc1	Erc1	ELKS/RAB6-interacting/CAST family member 1	Erc1
ENSMUSG00000030188	261	257	274	297	459	223	257	280	231	262	233	168	237	234	307	208	260	274	281	290	302	258	260	289	227	255	243	246	234	241	278	220	259.92	277	243	0.877	-0.19	0.00362740620203919	0.0151501816980868	0.0043	0.0094	6	-1	131284388	131293244	66441	protein_coding	Magohb	Magohb	mago homolog B, exon junction complex core component	Magohb
ENSMUSG00000030189	2052	1976	2073	2195	3146	1683	2113	1996	2010	1924	1916	1352	1879	1924	2080	1796	2044	2106	2126	2145	2070	1949	2141	2057	1975	1872	2001	1977	1852	1984	1884	1903	2005.41	2080	1931	0.928	-0.108	0.00158139068255647	0.00790036657203586	0.0017	0.0039	6	-1	131364855	131388476	56449	protein_coding	Ybx3	Ybx3	Y box protein 3	Ybx3
ENSMUSG00000030207	2573	2666	2548	2747	4005	2447	2619	2405	2199	2630	2571	1747	2366	2371	2683	2221	2563	2841	2613	2685	2635	2833	2654	2479	2161	2560	2685	2555	2332	2444	2430	2354	2551.46	2663	2440	0.916	-0.126	0.00358508985991149	0.0150175198933953	0.0032	0.0037	6	1	135197977	135244955	74525	protein_coding	Fam234b	Fam234b	family with sequence similarity 234, member B	Fam234b
ENSMUSG00000030220	90	71	57	90	128	69	73	78	55	67	66	39	48	70	58	40	90	76	58	88	84	80	74	80	54	65	69	57	47	72	53	42	68.11	79	57	0.728	-0.458	0.000213441777598188	0.0016714186642931	0.0144	0.0222	6	-1	136923655	136941899	11857	protein_coding	Arhgdib	Arhgdib	Rho, GDP dissociation inhibitor (GDI) beta	Arhgdib
ENSMUSG00000030235	778	869	689	797	1228	738	645	680	311	622	530	354	413	468	717	425	775	926	706	779	808	855	654	701	306	605	553	518	407	482	649	450	635.93	776	496	0.64	-0.643	3.46493745018741e-09	2.35239833587488e-07	0.0209	0.0056	6	1	141524368	141570177	58807	protein_coding	Slco1c1	Slco1c1	solute carrier organic anion transporter family, member 1c1	Slco1c1
ENSMUSG00000030247	158	166	144	165	209	136	150	151	145	144	131	87	148	119	129	118	157	177	148	161	138	157	152	156	143	140	137	127	146	123	117	125	143.93	156	132	0.852	-0.23	0.00455554703856944	0.0181027025196383	0.0056	0.0152	6	-1	142564837	142571614	16523	protein_coding	Kcnj8	Kcnj8	potassium inwardly-rectifying channel, subfamily J, member 8	Kcnj8
ENSMUSG00000030272	752	815	735	875	1175	665	744	668	578	762	695	500	724	689	774	630	749	869	754	855	773	770	754	689	568	742	726	731	714	710	701	668	735.7	777	695	0.894	-0.161	0.00699665943344099	0.025289532703545	0.0055	0.0054	6	-1	113334124	113343984	52163	protein_coding	Camk1	Camk1	calcium/calmodulin-dependent protein kinase I	Camk1
ENSMUSG00000030282	2035	1964	1961	2155	3150	1794	1993	1899	1840	2049	1981	1303	1823	1904	1978	1776	2027	2093	2011	2106	2072	2077	2020	1957	1808	1994	2069	1906	1797	1963	1791	1882	1973.36	2045	1901	0.929	-0.106	0.00466708736823444	0.0184694496813303	0.0022	0.0039	6	1	142756686	142775714	12764	protein_coding	Cmas	Cmas	cytidine monophospho-N-acetylneuraminic acid synthetase	Cmas
ENSMUSG00000030298	1883	1813	1791	1846	2718	1495	1798	1644	1711	1785	1615	1126	1748	1625	1567	1600	1876	1932	1836	1804	1788	1731	1822	1695	1682	1737	1686	1647	1723	1675	1419	1696	1734.33	1810	1658	0.916	-0.127	0.00283162253698131	0.0125182566924866	0.0029	0.0041	6	-1	113728062	113740743	110379	protein_coding	Sec13	Sec13	SEC13 homolog, nuclear pore and COPII coat complex component	Sec13
ENSMUSG00000030327	1738	1798	1687	1698	2671	1551	1705	1613	1416	1571	1568	1163	1474	1417	1692	1378	1731	1916	1730	1659	1757	1796	1728	1663	1392	1529	1637	1701	1453	1461	1532	1460	1634.1	1748	1521	0.869	-0.202	4.10202424009851e-06	6.94593351620445e-05	0.0031	0.0041	6	1	122874474	122888941	67602	protein_coding	Necap1	Necap1	NECAP endocytosis associated 1	Necap1
ENSMUSG00000030335	820	710	765	827	1200	664	828	748	771	694	653	517	715	660	679	666	817	757	784	808	790	769	839	771	758	675	682	756	705	680	615	706	744.47	792	697	0.879	-0.186	0.000165637813906524	0.00137787170746333	0.0033	0.0053	6	1	125191801	125196269	66493	protein_coding	Mrpl51	Mrpl51	mitochondrial ribosomal protein L51	Mrpl51
ENSMUSG00000030347	610	682	658	660	1035	596	661	636	574	598	615	416	588	561	631	531	608	727	675	645	681	690	670	656	564	582	642	608	580	578	571	563	627.47	669	586	0.876	-0.191	0.000122263116021347	0.00109164579956281	0.0031	0.0057	6	1	126939962	126975967	28040	protein_coding	D6Wsu163e	D6Wsu163e	DNA segment, Chr 6, Wayne State University 163, expressed	D6Wsu163e
ENSMUSG00000030357	6484	5911	6794	6392	9358	5039	6546	6255	6069	5501	5852	4147	5620	5759	5159	5440	6458	6300	6966	6247	6157	5835	6633	6448	5965	5354	6111	6065	5540	5937	4672	5765	6028.25	6380	5676	0.889	-0.169	0.000912271974638937	0.00517757513051192	0.0048	0.0041	6	-1	128429735	128438677	14228	protein_coding	Fkbp4	Fkbp4	FK506 binding protein 4	Fkbp4
ENSMUSG00000030410	2668	2530	2476	2702	3739	2189	2648	2332	2340	2648	2400	1739	2360	2388	2426	2222	2657	2696	2539	2641	2460	2535	2683	2404	2300	2577	2506	2543	2326	2462	2197	2355	2492.58	2577	2408	0.934	-0.098	0.0151629140283548	0.0463551022961153	0.0027	0.0037	7	1	19076227	19082776	13401	protein_coding	Dmwd	Dmwd	dystrophia myotonica-containing WD repeat motif	Dmwd
ENSMUSG00000030411	4373	3995	4351	4592	6518	3696	4222	4104	3759	3997	4163	2980	3783	4115	4539	3703	4356	4258	4461	4488	4288	4280	4278	4230	3694	3890	4347	4358	3729	4242	4111	3924	4183.44	4330	4037	0.932	-0.102	0.0117149681348973	0.03777184954426	0.0029	0.0037	7	1	18925888	18965319	384569	protein_coding	Nova2	Nova2	neuro-oncological ventral antigen 2	Nova2
ENSMUSG00000030413	53	79	59	64	87	56	49	68	36	56	59	42	31	46	38	31	53	84	60	63	57	65	50	70	35	55	62	61	31	47	34	33	53.75	63	45	0.709	-0.495	0.00170242135686953	0.00836278177113419	0.0284	0.0235	7	1	18871331	18890459	21946	protein_coding	Pglyrp1	Pglyrp1	peptidoglycan recognition protein 1	Pglyrp1
ENSMUSG00000030423	1391	1315	1374	1502	2215	1200	1437	1367	1385	1332	1333	863	1389	1312	1393	1303	1385	1402	1409	1468	1457	1389	1456	1409	1361	1296	1392	1262	1369	1353	1262	1381	1378.22	1422	1334	0.938	-0.092	0.0122357536729437	0.0391701963110941	0.0018	0.0044	7	-1	38261996	38271423	66161	protein_coding	Pop4	Pop4	processing of precursor 4, ribonuclease P/MRP family, (S. cerevisiae)	Pop4
ENSMUSG00000030435	5952	5438	5968	6063	8835	4877	5966	5856	6044	5469	5440	3721	5755	5366	5705	5000	5928	5796	6119	5925	5813	5647	6046	6036	5940	5323	5680	5442	5673	5532	5167	5299	5710.37	5914	5507	0.931	-0.103	0.00570034785927725	0.0216429042573145	0.0025	0.004	7	1	5062143	5079938	22185	protein_coding	U2af2	U2af2	U2 small nuclear ribonucleoprotein auxiliary factor (U2AF) 2	U2af2
ENSMUSG00000030451	6727	6186	6652	6734	10099	5689	6750	6664	6233	6363	5737	3955	6554	6119	6966	5983	6700	6593	6821	6581	6644	6587	6840	6869	6126	6193	5991	5784	6461	6308	6309	6340	6446.7	6704	6189	0.923	-0.115	0.000995525766828326	0.00552801017050929	0.0022	0.0042	7	1	56050196	56231800	15204	protein_coding	Herc2	Herc2	HECT and RLD domain containing E3 ubiquitin protein ligase 2	Herc2
ENSMUSG00000030469	602	547	666	635	918	515	660	571	546	580	548	425	520	532	606	505	600	583	683	621	604	596	669	589	537	564	572	622	513	548	549	535	586.48	618	555	0.896	-0.158	0.00286850670121797	0.0126335425185527	0.0036	0.0058	7	1	43579610	43593235	210105	protein_coding	Zfp719	Zfp719	zinc finger protein 719	Zfp719
ENSMUSG00000030493	230	239	248	226	378	194	250	233	203	198	207	153	204	219	187	197	229	255	254	221	249	225	253	240	200	193	216	224	201	226	169	209	222.68	241	205	0.846	-0.241	0.000619312214653892	0.00384711295015687	0.0049	0.0107	7	-1	35392152	35396836	101831	protein_coding	Faap24	Faap24	Fanconi anemia core complex associated protein 24	Faap24
ENSMUSG00000030519	4706	4532	4317	4723	7095	4040	4434	4479	3881	4713	4452	2917	4335	4281	4646	4184	4687	4830	4427	4616	4668	4678	4493	4617	3814	4587	4649	4266	4273	4414	4208	4434	4478.74	4627	4331	0.936	-0.096	0.0164801832683437	0.0494268134572351	0.0028	0.0038	7	1	64501706	64753878	11784	protein_coding	Apba2	Apba2	amyloid beta (A4) precursor protein-binding, family A, member 2	Apba2
ENSMUSG00000030521	569	561	645	647	1003	551	680	664	572	505	446	341	596	497	577	530	567	598	661	632	660	638	689	684	562	491	466	499	588	512	523	562	583.24	641	525	0.82	-0.287	9.5456069427469e-07	2.15344703333787e-05	0.0048	0.0058	7	-1	64376527	64392268	67973	protein_coding	Mphosph10	Mphosph10	M-phase phosphoprotein 10 (U3 small nucleolar ribonucleoprotein)	Mphosph10
ENSMUSG00000030584	3351	3150	3379	3390	5149	2570	3217	3251	2643	3002	3077	2125	2654	3094	3242	2746	3338	3357	3465	3313	3388	2976	3260	3351	2597	2922	3213	3108	2616	3190	2936	2910	3121.2	3306	2936	0.888	-0.172	0.000228111100898672	0.00175649630834296	0.0038	0.0036	7	1	29303951	29318243	29861	protein_coding	Dpf1	Dpf1	D4, zinc and double PHD fingers family 1	Dpf1
ENSMUSG00000030591	3049	2924	2919	3065	4608	2481	3000	2902	2829	2956	2688	1825	2739	2736	2768	2612	3037	3116	2993	2995	3032	2873	3040	2991	2780	2877	2807	2669	2700	2821	2507	2768	2875.38	3010	2741	0.911	-0.135	0.000142475945982235	0.00122269051946202	0.0021	0.0036	7	-1	29174188	29180701	57296	protein_coding	Psmd8	Psmd8	proteasome (prosome, macropain) 26S subunit, non-ATPase, 8	Psmd8
ENSMUSG00000030595	438	455	436	451	739	377	455	472	393	421	401	253	401	362	388	393	436	485	447	441	486	437	461	487	386	410	419	370	395	373	351	416	425.03	460	390	0.848	-0.238	2.72985421231606e-05	0.000322584496534196	0.0038	0.0067	7	-1	28758251	28767512	18036	protein_coding	Nfkbib	Nfkbib	nuclear factor of kappa light polypeptide gene enhancer in B cells inhibitor, beta	Nfkbib
ENSMUSG00000030603	2727	2477	2527	2753	3950	2243	2564	2512	2372	2367	2362	1732	2397	2295	2271	2188	2716	2640	2591	2690	2599	2597	2598	2589	2331	2304	2466	2533	2363	2366	2057	2319	2484.99	2628	2342	0.891	-0.167	1.43269299285115e-05	0.000195642791708791	0.0024	0.0037	7	-1	28041707	28050101	23996	protein_coding	Psmc4	Psmc4	proteasome (prosome, macropain) 26S subunit, ATPase, 4	Psmc4
ENSMUSG00000030609	1074	992	1068	1096	1527	832	1083	950	882	796	830	633	882	915	843	842	1070	1057	1095	1071	1005	963	1097	979	867	775	867	926	869	943	763	892	952.52	1042	863	0.827	-0.275	3.74863848728457e-08	1.66012780761498e-06	0.0037	0.005	7	1	78895854	78911209	68048	protein_coding	Aen	Aen	apoptosis enhancing nuclease	Aen
ENSMUSG00000030610	336	294	331	346	517	288	342	310	284	302	281	212	275	302	319	297	335	313	339	338	340	333	347	320	279	294	293	310	271	311	289	315	314.24	333	295	0.884	-0.178	0.00109616645540715	0.00596263181884923	0.0025	0.0081	7	-1	78821547	78847263	76375	protein_coding	Det1	Det1	de-etiolated homolog 1 (Arabidopsis)	Det1
ENSMUSG00000030612	281	306	302	336	457	314	317	305	269	279	266	168	275	256	272	271	280	326	310	328	301	364	321	314	264	272	278	246	271	264	246	287	291.99	318	266	0.839	-0.253	5.36036756479198e-05	0.000554120797297257	0.004	0.0086	7	-1	78775236	78783531	67308	protein_coding	Mrpl46	Mrpl46	mitochondrial ribosomal protein L46	Mrpl46
ENSMUSG00000030613	561	572	535	622	902	517	578	568	528	529	508	372	546	532	612	526	559	610	549	608	593	599	586	585	519	515	530	544	538	548	554	557	562.17	586	538	0.918	-0.123	0.00930294850537599	0.0315944638598104	0.0025	0.0059	7	1	92561149	92582294	66365	protein_coding	Ccdc90b	Ccdc90b	coiled-coil domain containing 90B	Ccdc90b
ENSMUSG00000030614	416	333	411	442	647	347	444	438	403	381	360	257	364	364	430	378	414	355	421	432	426	402	450	451	396	371	376	376	359	375	389	401	399.64	419	380	0.907	-0.141	0.0113486860731725	0.0368800267896075	0.0034	0.0069	7	-1	90467438	90476001	68472	protein_coding	Tmem126b	Tmem126b	transmembrane protein 126B	Tmem126b
ENSMUSG00000030621	28	27	19	27	32	22	16	24	11	24	23	13	12	14	17	12	28	29	19	26	21	25	16	25	11	23	24	19	12	14	15	13	20.1	24	16	0.694	-0.528	0.00518978550717571	0.0201230018331843	0.0177	0.0256	7	1	89632392	89854359	109264	protein_coding	Me3	Me3	malic enzyme 3, NADP(+)-dependent, mitochondrial	Me3
ENSMUSG00000030662	6928	6549	6799	6988	10467	5861	6918	6409	6136	6023	6001	4211	6116	5781	6531	5703	6900	6980	6971	6829	6887	6787	7010	6606	6030	5862	6266	6159	6029	5960	5915	6044	6452.18	6871	6033	0.878	-0.188	1.64449229787284e-08	8.60697368846683e-07	0.002	0.0042	14	1	120911224	120947999	70572	protein_coding	Ipo5	Ipo5	importin 5	Ipo5
ENSMUSG00000030685	1329	1342	1225	1429	2008	1152	1335	1164	982	1263	1284	875	1069	1214	1275	978	1324	1430	1256	1397	1321	1334	1353	1200	965	1229	1341	1280	1054	1252	1155	1036	1245.34	1327	1164	0.877	-0.19	0.00150146628614648	0.00759189793193479	0.0061	0.0045	7	1	126928879	126945631	233877	protein_coding	Kctd13	Kctd13	potassium channel tetramerisation domain containing 13	Kctd13
ENSMUSG00000030695	2603	2316	2396	2575	3601	2204	2380	2379	2503	2243	2316	1605	2438	2128	2038	1892	2593	2468	2457	2516	2369	2552	2412	2452	2460	2183	2418	2347	2403	2194	1846	2005	2354.74	2477	2232	0.901	-0.151	0.00283049856307105	0.0125182566924866	0.0045	0.0037	7	-1	126795234	126800751	11674	protein_coding	Aldoa	Aldoa	aldolase A, fructose-bisphosphate	Aldoa
ENSMUSG00000030706	537	567	567	583	878	483	604	519	455	578	522	329	448	474	612	444	535	604	581	570	578	559	612	535	447	563	545	481	442	489	554	471	535.33	572	499	0.873	-0.196	0.00135367758571959	0.00699084373565197	0.0053	0.006	7	-1	100545751	100608301	52443	protein_coding	Mrpl48	Mrpl48	mitochondrial ribosomal protein L48	Mrpl48
ENSMUSG00000030718	2614	2538	2681	2749	3911	2187	2561	2551	2419	2394	2361	1746	2420	2337	2267	2204	2604	2705	2749	2687	2573	2532	2595	2630	2377	2330	2465	2554	2386	2409	2053	2336	2499.01	2634	2364	0.897	-0.157	7.79396963118593e-05	0.00075592051820525	0.0026	0.0037	7	-1	100326737	100372307	72590	protein_coding	Ppme1	Ppme1	protein phosphatase methylesterase 1	Ppme1
ENSMUSG00000030738	6567	6121	6253	6555	9604	5423	6486	6188	5623	5904	5901	3998	5563	5291	5847	5430	6541	6524	6412	6406	6319	6279	6573	6379	5526	5746	6162	5847	5484	5455	5295	5754	6043.79	6429	5659	0.88	-0.184	6.24873831133398e-07	1.50650067864372e-05	0.0025	0.0041	7	-1	126546455	126566411	56347	protein_coding	Eif3c	Eif3c	eukaryotic translation initiation factor 3, subunit C	Eif3c
ENSMUSG00000030751	2740	2596	2481	2760	4234	2400	2768	2698	2710	2534	2472	1835	2492	2386	2570	2457	2729	2767	2544	2697	2786	2779	2805	2781	2663	2466	2581	2684	2456	2460	2328	2604	2633.12	2736	2530	0.924	-0.114	0.00260979518422133	0.0117457104710749	0.0024	0.0037	7	-1	114264606	114276118	26440	protein_coding	Psma1	Psma1	proteasome (prosome, macropain) subunit, alpha type 1	Psma1
ENSMUSG00000030763	1251	1173	1184	1224	1868	1077	1175	1109	1053	1100	1091	758	1086	1046	1115	995	1246	1250	1214	1196	1229	1247	1191	1143	1035	1071	1139	1109	1071	1078	1010	1054	1142.67	1214	1071	0.881	-0.183	2.52195013667866e-06	4.62990157107347e-05	0.002	0.0047	7	1	123369784	123430358	30949	protein_coding	Lcmt1	Lcmt1	leucine carboxyl methyltransferase 1	Lcmt1
ENSMUSG00000030774	4291	4049	4051	4638	6672	3590	4344	3955	3796	3952	3755	2930	3760	3812	4128	3758	4274	4315	4154	4533	4390	4157	4402	4077	3731	3846	3921	4285	3706	3930	3739	3982	4090.09	4288	3892	0.907	-0.141	0.000199783658508349	0.001593950220017	0.0025	0.0037	7	1	97788541	97912381	18479	protein_coding	Pak1	Pak1	p21 (RAC1) activated kinase 1	Pak1
ENSMUSG00000030782	164	158	159	177	243	151	168	188	103	164	140	91	139	123	158	123	163	168	163	173	160	175	170	194	101	160	146	133	137	127	143	130	152.74	171	135	0.79	-0.339	7.6028193064884e-05	0.00073987409248335	0.0074	0.0145	7	1	128246812	128255699	21804	protein_coding	Tgfb1i1	Tgfb1i1	transforming growth factor beta 1 induced transcript 1	Tgfb1i1
ENSMUSG00000030801	634	608	662	617	980	576	712	654	604	614	622	409	604	620	609	575	631	648	679	603	645	667	722	674	594	598	649	598	595	639	552	609	631.43	659	604	0.918	-0.124	0.0150388979028384	0.0460640258598752	0.0034	0.0056	7	1	127912516	127925837	67773	protein_coding	Kat8	Kat8	K(lysine) acetyltransferase 8	Kat8
ENSMUSG00000030806	3152	3029	2930	3201	4701	2726	2969	2909	2343	3004	2891	1887	2663	2718	3020	2404	3139	3228	3004	3128	3093	3156	3009	2999	2303	2924	3019	2760	2625	2802	2735	2548	2904.47	3094	2714	0.877	-0.189	3.11979204202793e-05	0.000358935651179529	0.0036	0.0036	7	-1	127803900	127824549	56216	protein_coding	Stx1b	Stx1b	syntaxin 1B	Stx1b
ENSMUSG00000030816	1949	1829	1972	2000	2921	1730	1949	1967	1788	1909	1747	1258	1862	1783	1942	1765	1941	1949	2022	1955	1922	2003	1975	2028	1757	1858	1824	1840	1835	1838	1759	1870	1898.55	1974	1823	0.923	-0.115	0.000402595341739201	0.00273457043589067	0.0015	0.0039	7	1	127588767	127604799	233900	protein_coding	Rnf40	Rnf40	ring finger protein 40	Rnf40
ENSMUSG00000030835	1899	1778	1823	1814	2736	1504	1785	1743	1554	1543	1491	1117	1560	1574	1520	1452	1891	1895	1869	1773	1800	1742	1809	1797	1527	1502	1557	1634	1538	1623	1377	1539	1679.42	1822	1537	0.843	-0.247	1.59696545789112e-10	1.83880990683415e-08	0.0023	0.0041	7	1	46033698	46084212	211548	protein_coding	Nomo1	Nomo1	nodal modulator 1	Nomo1
ENSMUSG00000030854	1983	2151	1983	2293	3282	1770	2026	2023	1555	2112	2066	1278	1763	1987	2201	1596	1975	2293	2033	2241	2159	2050	2053	2085	1528	2055	2157	1869	1738	2049	1993	1691	1998.13	2111	1885	0.893	-0.163	0.00471014849875356	0.0185938473237959	0.0059	0.0039	7	-1	47077795	47133684	19259	protein_coding	Ptpn5	Ptpn5	protein tyrosine phosphatase, non-receptor type 5	Ptpn5
ENSMUSG00000030868	1817	1633	1836	1761	2728	1510	1742	1666	1697	1722	1598	1084	1653	1651	1703	1598	1810	1740	1883	1721	1795	1748	1765	1717	1668	1676	1669	1585	1629	1702	1542	1693	1709.04	1772	1646	0.928	-0.107	0.00260651849796501	0.0117409015134273	0.0018	0.0041	7	1	122133041	122149044	59288	protein_coding	Dctn5	Dctn5	dynactin 5	Dctn5
ENSMUSG00000030870	2530	2427	2551	2664	3870	2185	2587	2400	2460	2266	2428	1781	2221	2224	2501	2161	2520	2587	2616	2603	2546	2530	2622	2474	2418	2205	2535	2605	2189	2293	2265	2290	2456.11	2562	2350	0.916	-0.126	0.00139023814919935	0.00714121972927416	0.0026	0.0037	7	1	122067175	122082194	28018	protein_coding	Ubfd1	Ubfd1	ubiquitin family domain containing 1	Ubfd1
ENSMUSG00000030871	359	319	331	311	503	300	390	347	273	267	252	189	301	285	327	279	358	340	339	304	331	347	395	358	268	260	263	276	297	294	296	296	313.88	346	281	0.813	-0.299	1.31148643646938e-06	2.76124329182212e-05	0.0041	0.0081	7	-1	122037213	122067263	67417	protein_coding	Ears2	Ears2	glutamyl-tRNA synthetase 2, mitochondrial	Ears2
ENSMUSG00000030884	2848	2796	2695	2933	4282	2362	2709	2625	2539	2692	2616	1856	2585	2482	2663	2315	2837	2980	2763	2866	2817	2735	2745	2706	2495	2620	2732	2714	2548	2559	2412	2453	2686.42	2806	2567	0.914	-0.13	0.000450144541888344	0.00298430695135833	0.0022	0.0037	7	1	120635176	120659524	67003	protein_coding	Uqcrc2	Uqcrc2	ubiquinol cytochrome c reductase core protein 2	Uqcrc2
ENSMUSG00000030888	377	334	430	466	638	325	469	352	375	367	349	241	351	348	348	327	375	356	441	455	420	376	475	363	369	357	364	352	346	359	315	347	379.44	408	351	0.86	-0.218	0.00101627137753506	0.00562368086769017	0.0058	0.0072	7	-1	105731730	105737385	101867	protein_coding	Rrp8	Rrp8	ribosomal RNA processing 8, methyltransferase, homolog (yeast)	Rrp8
ENSMUSG00000030905	1352	1422	1073	968	1527	1289	911	1118	544	1067	1101	648	788	837	1033	759	1347	1516	1100	946	1005	1493	923	1152	535	1038	1150	948	777	863	936	804	1033.2	1185	881	0.744	-0.427	0.000437785114866511	0.00291714868438597	0.0272	0.0048	7	-1	120186380	120202111	12971	protein_coding	Crym	Crym	crystallin, mu	Crym
ENSMUSG00000030942	1938	1824	1854	2044	3008	1612	1881	1927	1704	1747	1794	1222	1605	1534	1832	1621	1930	1944	1901	1998	1979	1867	1906	1986	1675	1700	1873	1787	1582	1581	1659	1718	1817.93	1939	1697	0.874	-0.194	5.66355878301704e-07	1.39581509527336e-05	0.0023	0.004	7	-1	119715093	119720798	233802	protein_coding	Thumpd1	Thumpd1	THUMP domain containing 1	Thumpd1
ENSMUSG00000030946	292	333	280	329	413	260	311	270	216	297	295	201	244	262	272	228	291	355	287	322	272	301	315	278	212	289	308	294	241	270	246	242	282.66	303	263	0.868	-0.205	0.00945018377537078	0.0319813061553989	0.0083	0.0088	7	1	132610638	132706420	76429	protein_coding	Lhpp	Lhpp	phospholysine phosphohistidine inorganic pyrophosphate phosphatase	Lhpp
ENSMUSG00000030979	517	519	575	493	765	465	525	525	404	531	441	331	482	441	524	439	515	553	590	482	503	538	532	541	397	517	460	484	475	455	475	465	498.9	532	466	0.877	-0.19	0.00125821568833847	0.0066480808657707	0.0046	0.0062	7	-1	133686243	133710072	22276	protein_coding	Uros	Uros	uroporphyrinogen III synthase	Uros
ENSMUSG00000030982	1959	2042	1965	2120	2986	1785	2073	1954	1784	1948	1966	1344	1800	1845	1952	1789	1951	2176	2015	2072	1965	2067	2101	2014	1753	1896	2053	1966	1774	1902	1768	1896	1960.52	2045	1876	0.917	-0.125	0.00156130097763532	0.0078217211872973	0.0025	0.0039	7	1	118740226	118842966	71517	protein_coding	Vps35l	Vps35l	VPS35 endosomal protein sorting factor like	Vps35l
ENSMUSG00000031029	6127	5696	5785	5957	8828	5235	5693	5388	5360	5505	5857	4087	5503	5073	5447	5112	6103	6071	5932	5822	5808	6062	5769	5554	5268	5358	6116	5977	5425	5230	4933	5417	5677.68	5890	5466	0.928	-0.108	0.0125618546476452	0.0400094653559542	0.0034	0.004	7	1	108934417	108942951	66085	protein_coding	Eif3f	Eif3f	eukaryotic translation initiation factor 3, subunit F	Eif3f
ENSMUSG00000031059	1340	1278	1235	1393	1886	1036	1238	1152	1116	1166	1175	783	1097	1041	1123	1051	1335	1362	1266	1361	1241	1200	1255	1187	1097	1135	1227	1145	1081	1073	1017	1114	1193.49	1276	1111	0.87	-0.2	9.89021528241522e-06	0.000142690369679464	0.0031	0.0046	X	-1	20615326	20617619	104130	protein_coding	Ndufb11	Ndufb11	NADH:ubiquinone oxidoreductase subunit B11	Ndufb11
ENSMUSG00000031066	2703	2549	2962	3028	4418	2371	2901	2869	2478	2694	2643	1843	2620	2602	2967	2573	2692	2717	3037	2959	2907	2745	2940	2957	2435	2622	2760	2695	2583	2683	2687	2727	2759.11	2869	2649	0.923	-0.116	0.00245693076264702	0.011210194122127	0.0024	0.0036	X	1	20703906	20720539	236733	protein_coding	Usp11	Usp11	ubiquitin specific peptidase 11	Usp11
ENSMUSG00000031068	2821	2736	2703	2826	4018	2373	2712	2631	2532	2538	2495	1774	2495	2490	2486	2343	2810	2916	2772	2762	2644	2748	2748	2712	2488	2470	2605	2595	2459	2567	2251	2483	2626.86	2764	2490	0.901	-0.151	4.52648159030125e-05	0.000482232787040754	0.0022	0.0037	7	1	137437614	137468594	30926	protein_coding	Glrx3	Glrx3	glutaredoxin 3	Glrx3
ENSMUSG00000031078	3831	3646	3554	3975	5862	3213	3700	3755	3609	3707	3530	2389	3705	3463	3842	3379	3816	3886	3644	3885	3857	3720	3749	3871	3547	3608	3686	3494	3652	3570	3480	3581	3690.3	3804	3577	0.94	-0.089	0.00604269606390382	0.0226547719661156	0.0017	0.0036	7	-1	144435733	144471009	13043	protein_coding	Cttn	Cttn	cortactin	Cttn
ENSMUSG00000031099	1195	1117	1134	1289	1798	1031	1159	1226	1070	1140	1130	747	991	1099	1380	984	1190	1190	1163	1260	1183	1194	1174	1264	1052	1109	1180	1092	977	1133	1250	1043	1153.38	1202	1104	0.919	-0.122	0.00968560582157849	0.0325788559453095	0.0034	0.0047	X	-1	47809368	47892974	93761	protein_coding	Smarca1	Smarca1	SWI/SNF related, matrix associated, actin dependent regulator of chromatin, subfamily a, member 1	Smarca1
ENSMUSG00000031104	735	696	629	702	989	589	637	610	560	611	626	411	560	545	630	533	732	742	645	686	651	682	646	629	550	595	654	601	552	562	571	565	628.81	677	581	0.859	-0.219	4.28546505881285e-05	0.000461336563885515	0.0039	0.0057	X	1	48519285	48530232	19337	protein_coding	Rab33a	Rab33a	RAB33A, member RAS oncogene family	Rab33a
ENSMUSG00000031148	1364	1226	1354	1400	2091	1164	1414	1422	1364	1324	1188	916	1309	1282	1376	1228	1359	1307	1388	1368	1376	1348	1433	1466	1341	1289	1240	1340	1290	1322	1246	1301	1338.3	1381	1296	0.938	-0.092	0.012845303964976	0.0407009369471621	0.0019	0.0044	X	1	7697131	7710262	209416	protein_coding	Gpkow	Gpkow	G patch domain and KOW motifs	Gpkow
ENSMUSG00000031149	480	512	560	578	784	434	505	519	448	498	485	352	443	495	457	472	478	546	574	565	516	503	512	535	440	485	506	515	437	510	414	500	502.2	529	476	0.899	-0.154	0.0110968251405309	0.0362653590833792	0.005	0.0062	X	1	7728439	7731064	54637	protein_coding	Praf2	Praf2	PRA1 domain family 2	Praf2
ENSMUSG00000031153	1800	1680	1752	1895	2884	1469	1844	1854	1725	1673	1573	1102	1777	1703	1915	1696	1793	1791	1796	1852	1897	1701	1869	1911	1695	1628	1643	1612	1752	1756	1734	1797	1764.16	1826	1702	0.932	-0.102	0.00627903851365007	0.0233223745359911	0.0021	0.004	X	1	7789765	7820567	54645	protein_coding	Gripap1	Gripap1	GRIP1 associated protein 1	Gripap1
ENSMUSG00000031157	1495	1356	1471	1711	2335	1271	1477	1579	1293	1351	1370	931	1330	1315	1338	1158	1489	1445	1508	1672	1536	1472	1497	1628	1271	1315	1431	1362	1311	1356	1212	1227	1420.65	1531	1311	0.855	-0.226	1.81627607292158e-07	5.59778619219708e-06	0.0029	0.0043	X	-1	7894519	7899269	54633	protein_coding	Pqbp1	Pqbp1	polyglutamine binding protein 1	Pqbp1
ENSMUSG00000031170	258	199	204	203	328	189	244	192	119	191	192	126	142	184	151	142	257	212	209	198	216	219	247	198	117	186	200	184	140	190	137	150	191.31	220	163	0.741	-0.433	2.12332983431454e-05	0.000267142362808472	0.0145	0.0122	X	1	8271133	8280179	209837	protein_coding	Slc38a5	Slc38a5	solute carrier family 38, member 5	Slc38a5
ENSMUSG00000031216	145	115	132	128	192	106	125	128	103	106	117	81	131	105	108	104	144	123	135	125	126	123	127	132	101	103	122	118	129	108	98	110	120.35	129	111	0.858	-0.221	0.0104468189237894	0.0345498770151887	0.0059	0.0171	X	1	99003248	99074728	236920	protein_coding	Stard8	Stard8	START domain containing 8	Stard8
ENSMUSG00000031221	1033	1058	1050	1161	1624	937	1140	1096	1011	1065	963	625	1043	952	1143	995	1029	1128	1077	1135	1068	1085	1155	1130	994	1036	1006	914	1028	981	1035	1054	1053.44	1101	1006	0.916	-0.127	0.0018933685780967	0.00913551925730669	0.0022	0.0048	X	1	100494291	100516125	18518	protein_coding	Igbp1	Igbp1	immunoglobulin (CD79A) binding protein 1	Igbp1
ENSMUSG00000031224	363	382	375	382	595	340	344	379	192	296	332	226	231	287	362	249	362	407	385	373	391	394	349	391	189	288	347	331	228	296	328	264	332.51	382	284	0.742	-0.43	2.79842952879025e-06	5.03472452598476e-05	0.013	0.0078	X	-1	104854952	104857267	272790	protein_coding	Magee2	Magee2	melanoma antigen, family E, 2	Magee2
ENSMUSG00000031292	2224	2052	2106	2067	3254	1835	1937	2008	1632	1790	1989	1358	1566	1805	2171	1634	2215	2187	2159	2020	2141	2125	1963	2070	1604	1742	2077	1986	1544	1861	1966	1732	1961.95	2110	1814	0.859	-0.219	3.60312905009311e-05	0.000401081488151509	0.0049	0.0039	X	-1	160771923	160994704	382253	protein_coding	Cdkl5	Cdkl5	cyclin-dependent kinase-like 5	Cdkl5
ENSMUSG00000031299	1971	1989	1893	2143	2997	1731	1975	1940	1955	1894	1866	1222	1901	1683	1931	1737	1963	2120	1941	2094	1972	2004	2001	2000	1921	1843	1948	1787	1874	1735	1749	1841	1924.65	2012	1837	0.914	-0.13	0.000319372498122859	0.00227318601937387	0.002	0.0039	X	-1	160122209	160138413	18597	protein_coding	Pdha1	Pdha1	pyruvate dehydrogenase E1 alpha 1	Pdha1
ENSMUSG00000031343	716	766	685	690	1209	648	739	585	511	677	693	387	514	573	754	513	713	816	702	674	795	750	749	603	502	659	724	566	507	591	683	544	661.16	725	597	0.823	-0.281	0.000281904909792536	0.00205860508577894	0.01	0.0056	X	-1	72432681	72656848	14396	protein_coding	Gabra3	Gabra3	gamma-aminobutyric acid (GABA) A receptor, subunit alpha 3	Gabra3
ENSMUSG00000031347	670	702	661	776	1064	603	756	694	690	664	673	435	649	594	701	610	667	748	678	758	700	698	766	715	678	646	703	636	640	612	635	646	683	716	650	0.907	-0.141	0.00399481732362809	0.0163856955653973	0.0031	0.0055	X	-1	72913532	72918411	26370	protein_coding	Cetn2	Cetn2	centrin 2	Cetn2
ENSMUSG00000031349	978	932	967	1126	1478	912	1006	941	868	943	915	658	892	795	835	823	974	993	992	1100	972	1056	1019	970	853	918	955	962	879	820	756	872	943.32	1010	877	0.868	-0.205	4.36339896312527e-05	0.000467571897997027	0.0037	0.005	X	1	72918557	72958514	18194	protein_coding	Nsdhl	Nsdhl	NAD(P) dependent steroid dehydrogenase-like	Nsdhl
ENSMUSG00000031422	6981	6656	7054	7262	10627	5872	6953	7109	6714	6763	6319	4314	6638	6188	6756	6124	6953	7094	7233	7097	6992	6799	7046	7328	6598	6582	6598	6309	6543	6380	6119	6490	6760.06	7068	6452	0.913	-0.131	0.000145586677449798	0.00124336840932575	0.0021	0.0043	X	-1	136732942	136743690	56397	protein_coding	Morf4l2	Morf4l2	mortality factor 4 like 2	Morf4l2
ENSMUSG00000031428	3262	3182	3212	3332	5079	2776	3177	3259	2830	3265	3118	2160	3010	3097	3379	2808	3249	3391	3293	3256	3342	3214	3219	3359	2781	3178	3256	3159	2967	3193	3060	2976	3180.9	3290	3071	0.933	-0.1	0.00627387973705145	0.0233092284603463	0.0023	0.0036	X	1	136993155	136998472	66995	protein_coding	Zcchc18	Zcchc18	zinc finger, CCHC domain containing 18	Zcchc18
ENSMUSG00000031431	854	864	865	779	1248	748	796	792	721	728	864	597	752	709	772	695	851	921	887	761	821	866	807	816	709	709	902	873	741	731	699	737	801.89	841	763	0.905	-0.144	0.0160707682111805	0.0483880685987933	0.0056	0.0052	X	-1	140539528	140600659	14605	protein_coding	Tsc22d3	Tsc22d3	TSC22 domain family, member 3	Tsc22d3
ENSMUSG00000031432	924	928	851	956	1473	831	892	816	840	863	883	583	787	757	904	722	920	989	873	934	969	962	904	841	826	840	922	853	776	780	819	765	873.3	924	823	0.889	-0.169	0.000408330626423346	0.00276569539111116	0.0032	0.0051	X	1	140456613	140476140	19139	protein_coding	Prps1	Prps1	phosphoribosyl pyrophosphate synthetase 1	Prps1
ENSMUSG00000031447	3536	3148	3232	3449	4946	2815	3198	3144	3049	3323	3171	2141	3023	3009	3403	2787	3522	3355	3314	3371	3254	3260	3241	3241	2997	3234	3311	3131	2980	3102	3082	2953	3209.2	3320	3099	0.933	-0.099	0.00509485693239193	0.0198458121320479	0.0021	0.0036	8	1	13159161	13175338	16783	protein_coding	Lamp1	Lamp1	lysosomal-associated membrane protein 1	Lamp1
ENSMUSG00000031467	1470	1458	1511	1526	2219	1240	1467	1420	1415	1332	1346	989	1251	1267	1458	1223	1464	1554	1549	1491	1460	1436	1487	1464	1391	1296	1405	1446	1233	1306	1320	1296	1412.47	1488	1337	0.897	-0.156	6.27068695161935e-05	0.000628072354172981	0.0022	0.0043	8	1	18846277	18891361	52123	protein_coding	Agpat5	Agpat5	1-acylglycerol-3-phosphate O-acyltransferase 5 (lysophosphatidic acid acyltransferase, epsilon)	Agpat5
ENSMUSG00000031479	1790	1665	1700	1799	2824	1484	1791	1736	1727	1787	1651	1132	1686	1514	1726	1552	1783	1775	1743	1758	1858	1718	1815	1789	1697	1739	1724	1656	1662	1561	1563	1645	1717.87	1780	1656	0.93	-0.105	0.00333412003774062	0.0142077068166852	0.0019	0.0041	8	1	22192809	22220843	70160	protein_coding	Vps36	Vps36	vacuolar protein sorting 36	Vps36
ENSMUSG00000031502	2829	2669	2708	2922	4115	2451	2511	2903	2910	2312	2362	1665	2753	2179	2582	2153	2818	2845	2777	2856	2707	2838	2545	2992	2860	2250	2466	2435	2714	2246	2338	2282	2623.04	2797	2449	0.876	-0.191	0.000130157000886029	0.00114437978848663	0.0044	0.0037	8	-1	11198423	11312826	12826	protein_coding	Col4a1	Col4a1	collagen, type IV, alpha 1	Col4a1
ENSMUSG00000031503	1749	1706	1724	1868	2618	1604	1634	1854	1785	1498	1604	1113	1788	1426	1788	1382	1742	1818	1768	1826	1722	1857	1656	1911	1754	1458	1675	1628	1763	1470	1619	1465	1695.72	1788	1604	0.898	-0.156	0.000922879753883716	0.00521515834222549	0.0036	0.0041	8	1	11312805	11449287	12827	protein_coding	Col4a2	Col4a2	collagen, type IV, alpha 2	Col4a2
ENSMUSG00000031523	614	590	548	572	890	537	555	505	481	554	483	343	515	473	582	459	612	629	562	559	586	622	562	521	473	539	504	502	508	488	527	486	542.39	582	503	0.866	-0.207	0.000103642735347051	0.000955012733578812	0.0036	0.006	8	-1	36567751	36953143	50768	protein_coding	Dlc1	Dlc1	deleted in liver cancer 1	Dlc1
ENSMUSG00000031575	3129	2885	2862	3196	4708	2565	3034	3034	2871	2923	2804	1927	2919	2734	3252	2818	3117	3075	2935	3123	3098	2970	3075	3127	2822	2845	2928	2818	2877	2819	2945	2986	2972.43	3065	2880	0.94	-0.09	0.00603432100634788	0.022641288384871	0.0017	0.0036	8	-1	25815996	25847694	23808	protein_coding	Ash2l	Ash2l	ASH2 like histone lysine methyltransferase complex subunit	Ash2l
ENSMUSG00000031578	454	378	435	451	661	371	422	434	378	368	357	250	379	342	426	336	452	403	446	441	435	430	428	447	371	358	373	366	374	353	386	356	401.09	435	367	0.844	-0.245	2.68272453865425e-06	4.85691248866046e-05	0.0027	0.0069	8	-1	31159463	31168764	67920	protein_coding	Mak16	Mak16	MAK16 homolog	Mak16
ENSMUSG00000031585	863	833	904	937	1411	713	908	880	820	672	815	533	722	727	750	784	860	888	927	916	928	826	920	907	806	654	851	780	712	750	679	831	827.05	896	758	0.844	-0.245	1.24219668993778e-05	0.000173419164447893	0.0048	0.0052	8	1	33731833	33777173	68153	protein_coding	Gtf2e2	Gtf2e2	general transcription factor II E, polypeptide 2 (beta subunit)	Gtf2e2
ENSMUSG00000031590	932	830	931	1059	1475	780	1000	897	904	852	823	580	811	790	960	770	928	885	955	1035	970	903	1013	925	888	829	859	848	799	814	869	816	896.16	952	840	0.883	-0.18	4.20671067794893e-05	0.000455242005922699	0.0026	0.005	8	-1	41397459	41417074	14300	protein_coding	Frg1	Frg1	FSHD region gene 1	Frg1
ENSMUSG00000031604	1620	1717	1749	1719	2578	1500	1806	1556	1409	1428	1440	991	1334	1114	1627	1142	1614	1830	1793	1680	1696	1737	1830	1604	1385	1390	1504	1449	1315	1148	1473	1210	1541.16	1723	1359	0.789	-0.342	5.25056584581556e-11	7.19727563988794e-09	0.0045	0.0042	8	-1	64718139	64733792	66234	protein_coding	Msmo1	Msmo1	methylsterol monoxygenase 1	Msmo1
ENSMUSG00000031605	1634	1616	1586	1675	2563	1370	1610	1554	1570	1545	1516	1041	1461	1436	1676	1310	1627	1722	1626	1637	1686	1586	1632	1602	1543	1504	1583	1522	1440	1480	1518	1388	1568.61	1640	1497	0.913	-0.132	0.000270681837425055	0.0019980314868303	0.0019	0.0042	8	-1	64739675	64850017	77113	protein_coding	Klhl2	Klhl2	kelch-like 2, Mayven	Klhl2
ENSMUSG00000031618	188	218	140	170	285	146	130	158	51	151	153	56	95	145	217	79	187	232	144	166	188	169	132	163	50	147	160	82	94	149	197	84	146.41	173	120	0.699	-0.517	0.00710002869876029	0.0255540667820097	0.0635	0.0149	8	1	76899442	77245012	110784	protein_coding	Nr3c2	Nr3c2	nuclear receptor subfamily 3, group C, member 2	Nr3c2
ENSMUSG00000031622	2511	2301	2395	2535	3672	2083	2387	2472	2372	2418	2125	1494	2281	2279	2340	2145	2501	2452	2456	2477	2416	2412	2419	2548	2331	2353	2219	2185	2248	2350	2119	2273	2360	2460	2260	0.919	-0.122	0.000355298733039154	0.00247163589397417	0.0018	0.0037	8	1	72723285	72758201	20467	protein_coding	Sin3b	Sin3b	transcriptional regulator, SIN3B (yeast)	Sin3b
ENSMUSG00000031631	605	529	582	593	875	543	570	552	543	491	479	383	473	539	586	477	603	564	597	580	576	629	578	569	534	478	500	560	466	556	531	505	551.48	587	516	0.879	-0.186	0.000362052781065511	0.00251133767608477	0.0034	0.0059	8	1	46151771	46195590	66756	protein_coding	Cfap97	Cfap97	cilia and flagella associated protein 97	Cfap97
ENSMUSG00000031633	7558	7450	6950	7744	11330	6049	7019	6655	6611	7130	6838	4760	6449	6358	7097	6254	7528	7940	7126	7568	7454	7004	7113	6860	6497	6939	7140	6962	6357	6555	6427	6628	7006.15	7324	6688	0.913	-0.131	0.00132370267777942	0.00688271944206783	0.0031	0.0044	8	-1	46206797	46211284	11739	protein_coding	Slc25a4	Slc25a4	solute carrier family 25 (mitochondrial carrier, adenine nucleotide translocator), member 4	Slc25a4
ENSMUSG00000031634	589	586	547	606	926	526	600	593	536	562	536	347	571	538	609	520	587	625	561	592	609	609	608	611	527	547	560	507	563	555	552	551	572.68	600	545	0.909	-0.137	0.00331037921152765	0.0141257895023769	0.0024	0.0058	8	1	45975528	45996958	192169	protein_coding	Ufsp2	Ufsp2	UFM1-specific peptidase 2	Ufsp2
ENSMUSG00000031660	2072	1913	2131	2269	3405	1855	2206	2194	2057	1930	1800	1335	2083	1858	2174	1937	2064	2039	2185	2217	2240	2148	2235	2262	2022	1878	1880	1952	2053	1916	1969	2053	2069.54	2174	1965	0.904	-0.146	8.43285146530831e-05	0.000802207740516739	0.0022	0.0038	8	-1	88331039	88362194	26992	protein_coding	Brd7	Brd7	bromodomain containing 7	Brd7
ENSMUSG00000031668	904	852	860	910	1324	741	878	879	838	867	775	496	778	736	925	783	900	908	882	889	871	858	890	906	824	844	809	725	767	759	838	830	843.73	888	800	0.902	-0.149	0.000745030619898483	0.004447625762007	0.0025	0.0051	6	1	70844515	70905245	13666	protein_coding	Eif2ak3	Eif2ak3	eukaryotic translation initiation factor 2 alpha kinase 3	Eif2ak3
ENSMUSG00000031683	1238	1077	1165	1283	1899	998	1297	1149	1100	1173	1097	740	1087	1092	1202	1077	1233	1148	1195	1254	1249	1156	1314	1184	1081	1142	1145	1082	1072	1126	1089	1141	1163.17	1217	1110	0.912	-0.134	0.000839426599110089	0.00486387562036695	0.0022	0.0046	8	-1	78804865	78821140	78651	protein_coding	Lsm6	Lsm6	LSM6 homolog, U6 small nuclear RNA and mRNA degradation associated	Lsm6
ENSMUSG00000031696	4432	4331	4285	4504	6716	3654	4462	4144	4009	4154	4079	2939	3964	3723	4271	3719	4414	4616	4394	4402	4419	4231	4522	4272	3940	4043	4259	4298	3907	3838	3868	3941	4210.23	4409	4012	0.91	-0.137	0.000148515139567123	0.00126110820282572	0.0023	0.0037	8	-1	85260392	85299802	65114	protein_coding	Vps35	Vps35	VPS35 retromer complex component	Vps35
ENSMUSG00000031701	4033	3786	3895	4054	6121	3277	4086	3826	3778	3637	3609	2619	3463	3446	3732	3316	4017	4035	3994	3962	4027	3794	4141	3944	3713	3540	3768	3830	3414	3553	3380	3514	3789.09	3989	3589	0.899	-0.153	1.96482605130827e-05	0.000251375478724266	0.0022	0.0037	8	-1	85537633	85555344	56445	protein_coding	Dnaja2	Dnaja2	DnaJ heat shock protein family (Hsp40) member A2	Dnaja2
ENSMUSG00000031708	4064	3833	3847	4136	6225	3531	3981	3850	3554	3785	3989	2636	3594	3625	4036	3455	4048	4085	3945	4042	4096	4089	4034	3969	3493	3684	4165	3855	3543	3737	3655	3661	3881.25	4038	3724	0.922	-0.117	0.00160566862377145	0.00798562145886058	0.0024	0.0037	8	-1	83571698	83607971	106529	protein_coding	Tecr	Tecr	trans-2,3-enoyl-CoA reductase	Tecr
ENSMUSG00000031731	3356	3035	3300	3460	5152	2797	3260	3194	3112	3043	2940	2194	3104	3055	3454	2859	3343	3235	3384	3381	3390	3239	3304	3292	3058	2962	3070	3209	3060	3150	3128	3030	3202.03	3321	3083	0.928	-0.108	0.00079419862439564	0.00467330367985546	0.0017	0.0036	8	1	109778554	109864204	11765	protein_coding	Ap1g1	Ap1g1	adaptor protein complex AP-1, gamma 1 subunit	Ap1g1
ENSMUSG00000031749	1721	1702	1648	1712	2450	1382	1627	1551	1431	1497	1566	1071	1464	1505	1523	1422	1714	1814	1690	1673	1612	1600	1649	1599	1406	1457	1635	1566	1443	1552	1379	1507	1581.03	1669	1493	0.894	-0.161	0.000111098973311462	0.00101077593101888	0.0027	0.0042	8	1	110919922	110972480	20444	protein_coding	St3gal2	St3gal2	ST3 beta-galactoside alpha-2,3-sialyltransferase 2	St3gal2
ENSMUSG00000031753	945	926	923	967	1370	788	989	889	746	750	791	572	827	735	770	770	941	987	946	945	901	912	1002	916	733	730	826	837	815	758	697	816	860.24	944	776	0.822	-0.284	4.99399128781698e-09	3.28212404591552e-07	0.0033	0.0051	8	1	110846600	110882227	102339	protein_coding	Cog4	Cog4	component of oligomeric golgi complex 4	Cog4
ENSMUSG00000031774	1948	1760	1861	1914	2767	1494	1810	1789	1685	1735	1701	1231	1745	1568	1767	1683	1940	1876	1908	1870	1820	1730	1834	1844	1656	1689	1776	1800	1720	1617	1600	1784	1779.06	1853	1705	0.919	-0.121	0.00122099011868845	0.0064943498811097	0.0021	0.004	8	-1	94574138	94601997	102122	protein_coding	Fam192a	Fam192a	family with sequence similarity 192, member A	Fam192a
ENSMUSG00000031781	1271	1130	1138	1236	1901	1092	1259	1172	1138	1178	1007	695	1179	1115	1091	1106	1266	1204	1167	1208	1251	1264	1276	1208	1118	1146	1051	1016	1162	1150	988	1172	1165.55	1230	1100	0.895	-0.16	0.000268037640012697	0.00198552020211155	0.0028	0.0046	8	-1	94819804	94838358	109006	protein_coding	Ciapin1	Ciapin1	cytokine induced apoptosis inhibitor 1	Ciapin1
ENSMUSG00000031818	3848	3657	3553	3985	5535	3081	3428	3398	3183	3633	3624	2519	3263	3260	3426	3166	3833	3898	3643	3894	3642	3568	3474	3503	3128	3536	3784	3684	3216	3361	3103	3355	3538.8	3682	3396	0.922	-0.117	0.0092343360678633	0.0313688456513468	0.0036	0.0036	8	1	120668222	120674207	12857	protein_coding	Cox4i1	Cox4i1	cytochrome c oxidase subunit 4I1	Cox4i1
ENSMUSG00000031826	2440	2249	2400	2421	3596	2020	2408	2325	2358	2131	2232	1647	2296	2102	2248	2090	2430	2397	2461	2366	2366	2339	2440	2397	2317	2074	2331	2409	2263	2167	2036	2215	2312.97	2400	2226	0.927	-0.109	0.00408947425772351	0.0166505807613619	0.0023	0.0037	8	1	119910360	119957560	22224	protein_coding	Usp10	Usp10	ubiquitin specific peptidase 10	Usp10
ENSMUSG00000031839	3574	3491	3413	3731	5573	3058	3722	3523	2811	3306	3255	2197	2872	2967	3450	2866	3560	3721	3500	3646	3667	3541	3772	3631	2763	3217	3399	3213	2831	3059	3124	3037	3355.04	3630	3080	0.848	-0.237	5.9846339880382e-09	3.79457431673276e-07	0.0029	0.0036	8	1	119344488	119348922	68196	protein_coding	Hsbp1	Hsbp1	heat shock factor binding protein 1	Hsbp1
ENSMUSG00000031840	4589	4463	4349	4515	6587	3931	4158	3840	3433	4263	4420	3091	3589	4184	4027	3474	4571	4757	4459	4412	4334	4552	4214	3958	3374	4149	4615	4521	3538	4314	3647	3681	4193.44	4407	3980	0.903	-0.148	0.0132215373195033	0.041606614154585	0.0066	0.0037	8	1	70754679	70758677	19339	protein_coding	Rab3a	Rab3a	RAB3A, member RAS oncogene family	Rab3a
ENSMUSG00000031847	115	123	149	114	181	110	114	112	63	94	94	51	94	106	94	91	115	131	153	111	119	127	116	115	62	91	98	75	93	109	85	96	106.06	123	89	0.722	-0.471	1.72710277837296e-05	0.000227989026799097	0.0133	0.0184	8	-1	116969594	116978959	69528	protein_coding	1700030J22Rik	1700030J22Rik	RIKEN cDNA 1700030J22 gene	1700030J22Rik
ENSMUSG00000031870	44	57	26	49	74	42	40	43	23	45	33	14	22	26	60	17	44	61	27	48	49	49	41	44	23	44	34	20	22	27	54	18	37.72	45	30	0.678	-0.56	0.00608921220702802	0.0227874940533945	0.053	0.0246	9	1	8899833	8968611	18667	protein_coding	Pgr	Pgr	progesterone receptor	Pgr
ENSMUSG00000031879	674	598	703	695	1026	601	741	667	612	566	660	475	571	625	593	604	671	637	721	679	675	696	751	688	601	551	689	695	563	644	537	640	652.41	690	615	0.89	-0.168	0.00480862447445212	0.0188841833726574	0.0053	0.0056	8	-1	104639838	104641965	68523	protein_coding	Ciao2b	Ciao2b	cytosolic iron-sulfur assembly component 2B	Ciao2b
ENSMUSG00000031897	144	143	138	148	224	112	154	115	114	147	119	80	110	121	131	93	143	152	142	145	147	130	156	119	112	143	124	117	108	125	119	99	130.02	142	118	0.835	-0.261	0.00365957147761641	0.0152584624210119	0.0077	0.0162	8	-1	105935735	105938444	19171	protein_coding	Psmb10	Psmb10	proteasome (prosome, macropain) subunit, beta type 10	Psmb10
ENSMUSG00000031906	3204	3005	2999	3312	4544	2463	3025	2741	2507	2850	3084	2118	2493	2610	2831	2516	3191	3203	3075	3237	2990	2852	3065	2825	2464	2774	3220	3098	2457	2691	2564	2666	2898.25	3055	2742	0.897	-0.157	0.00310045136629246	0.0134692384687728	0.0051	0.0036	8	-1	106252548	106337988	58994	protein_coding	Smpd3	Smpd3	sphingomyelin phosphodiesterase 3, neutral	Smpd3
ENSMUSG00000031910	391	451	411	430	725	342	413	402	299	325	387	221	297	310	336	255	389	481	421	420	477	396	419	414	294	316	404	323	293	320	304	270	371.38	427	316	0.737	-0.44	1.01657987911646e-09	8.40898517248459e-08	0.0072	0.0073	8	1	106870242	106884566	15118	protein_coding	Has3	Has3	hyaluronan synthase 3	Has3
ENSMUSG00000031913	2634	2429	2371	2575	3791	2099	2275	2197	2064	2335	2292	1602	2056	2067	2301	2010	2624	2589	2431	2516	2494	2430	2305	2265	2028	2272	2393	2343	2027	2131	2084	2130	2316.47	2457	2176	0.885	-0.176	6.17414331824692e-05	0.00062054143756654	0.0033	0.0037	8	1	107031222	107045755	116733	protein_coding	Vps4a	Vps4a	vacuolar protein sorting 4A	Vps4a
ENSMUSG00000031916	693	586	674	658	1023	558	666	638	588	655	548	396	621	645	624	585	690	625	691	643	673	646	675	658	578	637	572	579	612	665	565	620	633.1	663	604	0.911	-0.135	0.00677253822938695	0.0246682326723863	0.0031	0.0056	8	-1	107046289	107056689	97484	protein_coding	Cog8	Cog8	component of oligomeric golgi complex 8	Cog8
ENSMUSG00000031917	879	774	878	902	1364	764	859	859	765	846	780	529	758	659	881	765	876	825	900	881	897	885	870	885	752	823	814	774	747	679	798	811	826.17	877	775	0.883	-0.18	0.000123953335033933	0.00110059244364182	0.003	0.0052	8	1	107056877	107060931	66164	protein_coding	Nip7	Nip7	NIP7, nucleolar pre-rRNA processing protein	Nip7
ENSMUSG00000031921	1539	1314	1449	1548	2293	1302	1515	1479	1346	1404	1341	922	1344	1330	1486	1300	1533	1400	1486	1513	1509	1508	1535	1525	1323	1366	1400	1348	1325	1371	1346	1378	1429.08	1501	1357	0.904	-0.146	2.61444907710845e-05	0.000313059613700681	0.0016	0.0043	8	-1	107069400	107096547	21750	protein_coding	Terf2	Terf2	telomeric repeat binding factor 2	Terf2
ENSMUSG00000031934	3906	3667	3261	3710	5337	3149	3556	3075	2936	3574	3367	2314	3088	3181	3624	2912	3890	3908	3344	3626	3511	3646	3604	3170	2885	3478	3516	3384	3044	3279	3282	3086	3415.89	3587	3244	0.904	-0.145	0.00268199901146097	0.012003113113171	0.0042	0.0036	9	-1	15002128	15045478	55991	protein_coding	Panx1	Panx1	pannexin 1	Panx1
ENSMUSG00000031948	2944	2726	2697	2848	4208	2291	2721	2657	2515	2606	2557	1751	2584	2497	2459	2272	2932	2905	2765	2783	2769	2653	2757	2739	2472	2536	2670	2561	2547	2574	2227	2408	2643.67	2788	2499	0.896	-0.158	5.06323869541695e-05	0.000527698729494107	0.0025	0.0037	8	-1	111993443	112011323	85305	protein_coding	Kars	Kars	lysyl-tRNA synthetase	Kars
ENSMUSG00000031950	1312	1224	1186	1256	1920	1047	1208	1205	1145	1194	1140	784	1139	1043	1223	1022	1307	1305	1216	1227	1263	1212	1224	1242	1125	1162	1190	1147	1123	1075	1108	1083	1188.1	1250	1127	0.901	-0.15	8.82282852270732e-05	0.000835440598206095	0.002	0.0046	8	1	111940703	111953612	93739	protein_coding	Gabarapl2	Gabarapl2	gamma-aminobutyric acid (GABA) A receptor-associated protein-like 2	Gabarapl2
ENSMUSG00000031954	2101	2056	2051	2264	3353	1773	2153	2180	1844	1799	1848	1212	1711	1892	1948	1724	2093	2191	2103	2213	2206	2053	2182	2247	1812	1751	1930	1773	1687	1951	1764	1827	1986.31	2161	1812	0.838	-0.255	9.37786428965951e-12	1.64604391123255e-09	0.0022	0.0039	8	-1	111768491	111854291	23837	protein_coding	Cfdp1	Cfdp1	craniofacial development protein 1	Cfdp1
ENSMUSG00000031960	3332	3187	3147	3511	5162	2875	3286	3314	2928	3070	2929	2054	2894	2787	3088	2824	3319	3397	3227	3431	3396	3329	3330	3416	2878	2988	3058	3004	2853	2873	2797	2993	3142.98	3356	2930	0.873	-0.196	3.24868560975513e-09	2.24799672986565e-07	0.0018	0.0036	8	1	111033144	111057664	234734	protein_coding	Aars	Aars	alanyl-tRNA synthetase	Aars
ENSMUSG00000031976	570	546	591	589	961	533	583	551	528	577	548	347	542	540	600	464	568	582	606	576	632	617	591	568	519	562	572	507	534	557	543	492	564.11	592	536	0.905	-0.145	0.0039494004721573	0.0162455116655743	0.003	0.0059	8	1	124021508	124048505	382038	protein_coding	Urb2	Urb2	URB2 ribosome biogenesis 2 homolog (S. cerevisiae)	Urb2
ENSMUSG00000031988	4387	4186	4284	4346	6393	3894	4093	4100	3868	4027	4076	2801	3812	3858	4131	3663	4370	4461	4393	4247	4206	4509	4148	4226	3801	3919	4256	4097	3758	3977	3741	3882	4124.44	4320	3929	0.909	-0.137	0.000184732439810206	0.00149289949814054	0.0023	0.0037	9	-1	27007771	27030065	69091	protein_coding	Vps26b	Vps26b	VPS26 retromer complex component B	Vps26b
ENSMUSG00000031993	1158	1037	1105	1219	1651	940	1107	1029	952	1045	967	710	1018	999	1137	966	1153	1105	1133	1191	1086	1088	1122	1061	936	1017	1010	1038	1003	1030	1030	1024	1064.23	1117	1011	0.904	-0.145	0.000241020886541963	0.00182964853375447	0.002	0.0048	9	1	30427108	30466733	102607	protein_coding	Snx19	Snx19	sorting nexin 19	Snx19
ENSMUSG00000031996	3739	3536	3783	3783	5723	3210	3784	3614	3622	3567	3458	2448	3698	3488	3945	3259	3724	3769	3879	3697	3765	3717	3835	3725	3560	3471	3611	3580	3645	3596	3573	3454	3662.54	3764	3561	0.946	-0.08	0.0111565662366401	0.036413742108059	0.0016	0.0036	9	-1	31149557	31211815	11804	protein_coding	Aplp2	Aplp2	amyloid beta (A4) precursor-like protein 2	Aplp2
ENSMUSG00000032026	688	685	721	701	1082	623	716	772	715	582	566	407	623	591	604	592	685	730	739	685	712	721	726	796	703	566	591	595	614	609	547	627	665.46	724	606	0.838	-0.255	2.62002204177634e-06	4.76738018296927e-05	0.0041	0.0055	9	-1	48468512	48480623	104444	protein_coding	Rexo2	Rexo2	RNA exonuclease 2	Rexo2
ENSMUSG00000032035	558	601	566	688	914	480	590	565	461	602	549	344	531	523	578	451	556	641	580	672	601	556	598	582	453	586	573	503	523	539	523	478	560.36	598	522	0.873	-0.195	0.00125805372527738	0.0066480808657707	0.0052	0.0059	9	1	32636221	32757820	23871	protein_coding	Ets1	Ets1	E26 avian leukemia oncogene 1, 5' domain	Ets1
ENSMUSG00000032040	531	527	581	595	889	466	572	538	508	498	521	346	485	495	517	474	529	562	596	581	585	540	580	555	499	485	544	506	478	510	468	502	532.46	566	499	0.881	-0.184	0.000279085170843207	0.00204421010887851	0.003	0.006	9	-1	35124408	35176061	69305	protein_coding	Dcps	Dcps	decapping enzyme, scavenger	Dcps
ENSMUSG00000032046	1461	1429	1368	1559	2167	1261	1373	1334	1161	1441	1356	924	1184	1141	1416	1206	1455	1523	1403	1524	1426	1460	1391	1375	1141	1402	1416	1351	1167	1176	1282	1278	1360.71	1445	1277	0.883	-0.179	0.000214519116660738	0.00167894162376183	0.0037	0.0044	2	-1	150832493	150904741	76192	protein_coding	Abhd12	Abhd12	abhydrolase domain containing 12	Abhd12
ENSMUSG00000032047	4223	3844	3828	4275	6008	3519	3794	3817	3584	3982	3889	2752	3736	3580	3898	3507	4206	4097	3925	4178	3953	4075	3845	3935	3522	3875	4061	4025	3683	3691	3530	3716	3894.77	4027	3763	0.934	-0.098	0.0110258128912192	0.0361161868327988	0.0026	0.0037	9	-1	53580522	53610382	110446	protein_coding	Acat1	Acat1	acetyl-Coenzyme A acetyltransferase 1	Acat1
ENSMUSG00000032059	825	721	768	819	1102	659	752	695	635	792	730	476	718	697	712	635	822	768	787	800	725	763	762	716	624	771	762	696	708	719	645	673	733.87	768	700	0.911	-0.134	0.0115993100423214	0.0374492753340359	0.004	0.0054	9	1	50775019	50843542	102580	protein_coding	Alg9	Alg9	asparagine-linked glycosylation 9 (alpha 1,2 mannosyltransferase)	Alg9
ENSMUSG00000032077	390	342	305	388	563	307	403	383	325	267	260	180	348	289	384	331	388	365	313	379	370	355	408	395	319	260	271	263	343	298	348	351	339.22	372	307	0.827	-0.274	0.000217147424282994	0.00168940696092169	0.0075	0.0077	9	1	46283008	46299110	215051	protein_coding	Bud13	Bud13	BUD13 homolog	Bud13
ENSMUSG00000032078	1288	1135	1181	1225	1853	1018	1179	1170	1051	1044	1057	737	1135	1021	1194	1087	1283	1210	1211	1197	1219	1179	1195	1206	1033	1016	1104	1078	1119	1053	1081	1152	1145.91	1212	1080	0.89	-0.168	1.556503719419e-05	0.00021015720481799	0.002	0.0047	9	1	46273064	46282643	22687	protein_coding	Zpr1	Zpr1	ZPR1 zinc finger	Zpr1
ENSMUSG00000032096	4358	3942	4213	4385	6443	3561	4296	4056	3931	3660	3640	2561	3676	3412	4016	3547	4341	4201	4320	4285	4239	4123	4353	4181	3863	3562	3801	3746	3624	3518	3637	3759	3972.04	4255	3689	0.867	-0.207	6.63736660644073e-10	6.16333016558073e-08	0.0019	0.0037	9	-1	44741564	44767845	213827	protein_coding	Arcn1	Arcn1	archain 1	Arcn1
ENSMUSG00000032101	896	951	926	972	1405	774	954	947	812	818	831	568	790	831	821	797	892	1014	949	950	924	896	967	976	798	796	868	831	779	857	744	845	880.32	946	815	0.86	-0.217	9.62472059515022e-07	2.1645094300937e-05	0.0026	0.0051	9	-1	35536647	35558528	30959	protein_coding	Ddx25	Ddx25	DEAD (Asp-Glu-Ala-Asp) box polypeptide 25	Ddx25
ENSMUSG00000032112	1402	1440	1392	1547	2077	1266	1400	1281	1251	1337	1351	963	1317	1291	1277	1211	1396	1535	1427	1512	1367	1466	1419	1320	1229	1301	1411	1408	1298	1331	1157	1283	1366.29	1430	1302	0.91	-0.136	0.00271831197188165	0.0121354417528823	0.0032	0.0044	9	-1	44403698	44407600	60409	protein_coding	Trappc4	Trappc4	trafficking protein particle complex 4	Trappc4
ENSMUSG00000032115	2100	1797	2191	2071	3002	1561	2145	2074	2201	1558	1800	1229	1889	1788	1609	1691	2092	1915	2247	2024	1975	1808	2174	2138	2163	1516	1880	1797	1862	1843	1457	1792	1917.65	2047	1789	0.874	-0.194	0.00217652357472875	0.0101809242154927	0.0072	0.0039	9	1	44379490	44392369	12282	protein_coding	Hyou1	Hyou1	hypoxia up-regulated 1	Hyou1
ENSMUSG00000032118	8318	8131	7820	8593	12250	6992	8028	7790	7036	7495	7360	5044	6818	6894	7347	6752	8285	8666	8018	8398	8060	8096	8135	8030	6915	7294	7685	7377	6721	7107	6654	7155	7662.27	8211	7114	0.866	-0.207	1.24159666248847e-07	4.19490628244049e-06	0.0028	0.0045	9	1	36821864	36878924	235180	protein_coding	Fez1	Fez1	fasciculation and elongation protein zeta 1 (zygin I)	Fez1
ENSMUSG00000032172	2474	2458	2299	2372	3460	2142	2115	2087	1610	2267	2169	1400	1713	1952	2167	1749	2464	2620	2357	2318	2276	2480	2143	2151	1582	2206	2265	2048	1689	2012	1963	1853	2151.78	2351	1952	0.83	-0.268	1.88482807141648e-05	0.000243740614841846	0.0071	0.0038	9	-1	20667690	20746349	244723	protein_coding	Olfm2	Olfm2	olfactomedin 2	Olfm2
ENSMUSG00000032181	4264	3975	3755	4329	6416	3719	3961	4153	3137	3866	3906	2450	3535	3607	4284	3510	4247	4237	3850	4231	4221	4306	4014	4281	3083	3762	4079	3583	3485	3719	3880	3720	3918.54	4173	3664	0.878	-0.188	4.94931649884162e-05	0.000518076453584199	0.0039	0.0037	9	-1	75643189	75684056	20255	protein_coding	Scg3	Scg3	secretogranin III	Scg3
ENSMUSG00000032193	635	564	585	608	873	539	595	607	442	476	382	290	538	420	505	413	632	601	600	594	574	624	603	626	434	463	399	424	530	433	457	438	527.11	607	447	0.739	-0.436	8.46173540181376e-15	4.13033654700539e-12	0.0041	0.006	9	1	21723483	21749919	16835	protein_coding	Ldlr	Ldlr	low density lipoprotein receptor	Ldlr
ENSMUSG00000032231	402	316	333	369	517	354	320	346	361	309	290	190	357	273	289	257	400	337	341	361	340	410	324	357	355	301	303	278	352	281	262	272	329.62	359	300	0.839	-0.252	0.000595605190639836	0.00373531394722403	0.0073	0.0079	9	1	69453620	69491795	12306	protein_coding	Anxa2	Anxa2	annexin A2	Anxa2
ENSMUSG00000032249	7077	6594	7699	7768	10778	6135	7554	7726	7525	6700	6636	4566	6721	6390	6730	6509	7049	7028	7894	7591	7091	7104	7655	7964	7395	6521	6929	6678	6625	6588	6095	6898	7069.07	7422	6716	0.905	-0.144	0.00109261806221756	0.00595909502444005	0.0036	0.0044	9	1	62341293	62378812	11737	protein_coding	Anp32a	Anp32a	acidic (leucine-rich) nuclear phosphoprotein 32 family, member A	Anp32a
ENSMUSG00000032279	1882	1867	1861	1971	2870	1560	1806	1730	1793	1768	1608	1261	1577	1646	1862	1531	1875	1990	1908	1926	1888	1806	1830	1783	1762	1721	1679	1844	1555	1697	1686	1622	1785.82	1876	1696	0.903	-0.147	0.000139267812580959	0.0012038928687554	0.0023	0.004	9	1	54586334	54604661	67834	protein_coding	Idh3a	Idh3a	isocitrate dehydrogenase 3 (NAD+) alpha	Idh3a
ENSMUSG00000032301	2546	2492	2452	2795	4072	2205	2740	2601	2355	2331	2297	1627	2290	2100	2488	2260	2536	2656	2514	2731	2679	2553	2777	2681	2314	2269	2399	2380	2257	2165	2253	2395	2472.44	2641	2304	0.872	-0.198	3.5344271783581e-08	1.57495388167517e-06	0.0021	0.0037	9	1	54950790	54958030	26441	protein_coding	Psma4	Psma4	proteasome (prosome, macropain) subunit, alpha type 4	Psma4
ENSMUSG00000032305	681	666	672	657	1050	542	650	665	602	590	626	413	600	584	683	587	678	710	689	642	691	628	659	685	592	574	654	604	591	602	619	622	639.97	673	607	0.902	-0.149	0.00167732191355331	0.00826652783837476	0.0027	0.0056	9	1	57537528	57543184	78323	protein_coding	Fam219b	Fam219b	family with sequence similarity 219, member B	Fam219b
ENSMUSG00000032309	1053	974	1110	1173	1773	881	1240	1205	1047	996	940	680	1082	956	1160	1022	1049	1038	1138	1146	1167	1020	1257	1242	1029	969	982	995	1067	986	1051	1083	1076.05	1132	1020	0.901	-0.151	0.00215662789994662	0.0101009910068115	0.0037	0.0048	9	1	55208925	55224433	71999	protein_coding	Fbxo22	Fbxo22	F-box protein 22	Fbxo22
ENSMUSG00000032312	3313	3099	3308	3509	4891	2862	3277	3183	3059	3007	3283	2254	2992	2936	3079	2793	3300	3303	3392	3429	3218	3314	3321	3281	3006	2926	3428	3297	2949	3027	2788	2960	3183.72	3320	3048	0.918	-0.124	0.00207912122351421	0.00984368150330265	0.0028	0.0036	9	-1	57626646	57653631	12988	protein_coding	Csk	Csk	c-src tyrosine kinase	Csk
ENSMUSG00000032330	1955	1905	1863	2070	2856	1666	1869	1654	1637	1774	1771	1219	1582	1599	1697	1669	1947	2030	1910	2023	1879	1929	1894	1705	1609	1727	1849	1783	1559	1649	1537	1769	1799.92	1915	1685	0.88	-0.185	4.42144112355974e-05	0.00047257101938987	0.0034	0.004	9	-1	79755361	79759878	12866	protein_coding	Cox7a2	Cox7a2	cytochrome c oxidase subunit 7A2	Cox7a2
ENSMUSG00000032353	332	355	332	363	507	325	305	304	299	345	311	225	294	308	299	282	331	378	340	355	334	376	309	313	294	336	325	329	290	318	271	299	324.81	342	308	0.898	-0.155	0.0146269321322514	0.0450514517824727	0.0046	0.008	9	-1	89699206	89705068	66111	protein_coding	Tmed3	Tmed3	transmembrane p24 trafficking protein 3	Tmed3
ENSMUSG00000032366	1546	1412	1518	1663	2433	1340	1560	1588	1589	1426	1419	877	1528	1363	1583	1310	1540	1505	1557	1625	1601	1552	1581	1637	1562	1388	1482	1283	1506	1405	1434	1388	1502.73	1575	1431	0.91	-0.137	0.000635968358403011	0.00393122386239159	0.0024	0.0042	9	-1	67022590	67049406	22003	protein_coding	Tpm1	Tpm1	tropomyosin 1, alpha	Tpm1
ENSMUSG00000032370	272	245	261	284	435	214	258	257	243	234	237	189	217	223	252	221	271	261	268	278	286	248	261	265	239	228	247	276	214	230	228	234	252.14	267	237	0.881	-0.183	0.00358886414362133	0.0150289559555257	0.0036	0.0097	9	-1	66955388	66975484	80907	protein_coding	Lactb	Lactb	lactamase, beta	Lactb
ENSMUSG00000032388	1411	1384	1357	1442	2033	1230	1369	1281	1306	1298	1302	1018	1230	1215	1358	1143	1405	1475	1391	1409	1338	1424	1387	1320	1284	1263	1360	1489	1212	1253	1230	1211	1340.75	1394	1288	0.923	-0.116	0.0080481922860836	0.0280886594504368	0.0029	0.0044	9	1	65460947	65488470	27965	protein_coding	Spg21	Spg21	SPG21, maspardin	Spg21
ENSMUSG00000032396	797	689	744	824	1255	689	819	785	719	653	720	515	691	635	740	636	794	734	763	805	826	798	830	809	707	636	752	753	681	655	670	674	742.88	795	691	0.867	-0.206	2.85398432376866e-05	0.000334234307339319	0.0033	0.0053	9	-1	64306756	64341288	213550	protein_coding	Dis3l	Dis3l	DIS3 like exosome 3'-5' exoribonuclease	Dis3l
ENSMUSG00000032435	2869	2654	2629	2868	4246	2442	2781	2585	2442	2495	2503	1818	2530	2354	2702	2263	2858	2829	2696	2803	2794	2828	2818	2665	2400	2428	2614	2659	2494	2427	2447	2398	2634.7	2786	2483	0.891	-0.167	2.27817860251006e-06	4.25841878258796e-05	0.002	0.0037	9	1	114688790	114724302	235661	protein_coding	Dync1li1	Dync1li1	dynein cytoplasmic 1 light intermediate chain 1	Dync1li1
ENSMUSG00000032458	4037	3762	3822	4020	6024	3284	4074	3745	3438	3603	3417	2422	3480	3159	3768	3224	4021	4010	3919	3929	3963	3803	4128	3860	3379	3507	3568	3542	3430	3257	3412	3417	3696.53	3954	3439	0.869	-0.202	1.61240002110043e-09	1.22789806897876e-07	0.0019	0.0036	9	1	98563721	98588382	50797	protein_coding	Copb2	Copb2	coatomer protein complex, subunit beta 2 (beta prime)	Copb2
ENSMUSG00000032459	613	622	582	673	912	469	635	545	544	537	536	404	538	519	581	517	611	663	597	658	600	543	643	562	535	523	560	591	530	535	526	548	576.47	610	544	0.89	-0.169	0.00151967784872903	0.00765851655348633	0.0037	0.0058	9	-1	98588730	98601660	64655	protein_coding	Mrps22	Mrps22	mitochondrial ribosomal protein S22	Mrps22
ENSMUSG00000032479	7931	7347	6866	7987	11718	6634	7397	7361	6445	7454	7406	4859	6792	6839	7914	6452	7899	7830	7040	7805	7710	7682	7496	7588	6334	7254	7733	7106	6695	7051	7167	6837	7326.79	7631	7022	0.92	-0.12	0.00444232160036879	0.0177458603369714	0.0033	0.0044	9	1	109931460	110083955	17758	protein_coding	Map4	Map4	microtubule-associated protein 4	Map4
ENSMUSG00000032482	1870	2038	1822	2397	3121	1789	1899	1846	1358	2067	1991	1180	1401	1684	2067	1441	1863	2172	1868	2343	2053	2072	1924	1903	1335	2012	2079	1726	1381	1736	1872	1527	1866.54	2025	1708	0.844	-0.245	0.00160705031818982	0.00798973237640968	0.011	0.004	9	1	110243783	110262576	29873	protein_coding	Cspg5	Cspg5	chondroitin sulfate proteoglycan 5	Cspg5
ENSMUSG00000032492	168	186	161	200	276	114	153	144	143	118	175	108	113	129	144	111	167	198	165	195	182	132	155	148	141	115	183	158	111	133	130	118	151.98	168	136	0.806	-0.311	0.00391588762166564	0.016139910091727	0.0156	0.0146	9	-1	110722085	110747145	19228	protein_coding	Pth1r	Pth1r	parathyroid hormone 1 receptor	Pth1r
ENSMUSG00000032519	556	483	584	552	702	479	529	495	471	441	434	335	485	411	453	421	554	515	599	539	462	555	536	510	463	429	453	490	478	424	410	446	491.44	534	449	0.842	-0.248	3.3691004633318e-05	0.000380325199754781	0.0048	0.0062	9	1	120110374	120124504	208638	protein_coding	Slc25a38	Slc25a38	solute carrier family 25, member 38	Slc25a38
ENSMUSG00000032548	116	144	92	119	168	127	88	122	62	111	96	47	93	103	110	74	116	153	94	116	111	147	89	126	61	108	100	69	92	106	100	78	104.13	119	89	0.755	-0.406	0.00240969884533365	0.0110423197036376	0.0245	0.0186	9	1	102988712	103096002	24059	protein_coding	Slco2a1	Slco2a1	solute carrier organic anion transporter family, member 2a1	Slco2a1
ENSMUSG00000032549	5901	5661	5838	5828	8691	5080	5640	5474	5265	5353	5673	3808	5229	5309	5586	5171	5878	6033	5986	5696	5718	5882	5715	5643	5174	5210	5924	5569	5154	5473	5059	5480	5599.64	5819	5380	0.925	-0.113	0.00318497229744449	0.0137186238890265	0.0026	0.004	9	1	103111787	103185276	270192	protein_coding	Rab6b	Rab6b	RAB6B, member RAS oncogene family	Rab6b
ENSMUSG00000032557	1548	1544	1563	1708	2570	1349	1737	1648	1549	1597	1351	953	1495	1466	1711	1547	1542	1646	1603	1669	1691	1562	1760	1699	1522	1554	1411	1394	1474	1511	1550	1639	1576.64	1646	1507	0.916	-0.127	0.0018318249621742	0.0088862341356836	0.0025	0.0042	9	-1	104046599	104063134	66663	protein_coding	Uba5	Uba5	ubiquitin-like modifier activating enzyme 5	Uba5
ENSMUSG00000032563	1236	1300	1244	1283	1867	1112	1279	1189	1084	1234	1113	777	1227	1163	1275	1148	1231	1386	1276	1254	1228	1288	1296	1226	1065	1201	1162	1136	1210	1199	1155	1217	1220.52	1273	1168	0.918	-0.123	0.00271521055731598	0.0121257032242466	0.0024	0.0046	9	1	105053239	105079888	94062	protein_coding	Mrpl3	Mrpl3	mitochondrial ribosomal protein L3	Mrpl3
ENSMUSG00000032575	1288	1057	1373	1221	1846	998	1250	1332	1172	996	1085	724	1182	1021	964	978	1283	1127	1408	1193	1215	1156	1267	1373	1152	969	1133	1059	1165	1053	873	1036	1153.78	1253	1055	0.842	-0.248	2.86510083386844e-05	0.000335263384568036	0.0059	0.0047	9	-1	106838312	106891979	74840	protein_coding	Manf	Manf	mesencephalic astrocyte-derived neurotrophic factor	Manf
ENSMUSG00000032598	414	401	444	432	624	355	414	422	332	365	306	278	358	363	400	381	412	427	455	422	411	411	420	435	326	355	320	407	353	374	362	404	393.38	424	363	0.853	-0.23	4.92654252651032e-05	0.00051719713044539	0.0035	0.007	9	1	108808368	108818844	80987	protein_coding	Nckipsd	Nckipsd	NCK interacting protein with SH3 domain	Nckipsd
ENSMUSG00000032633	928	803	871	918	1273	786	899	908	798	776	715	569	814	778	866	774	924	856	893	897	838	910	911	936	784	755	747	832	802	802	784	820	843.27	896	791	0.883	-0.179	4.58176989307698e-05	0.000487041462858619	0.0025	0.0051	11	-1	59791408	59810016	216805	protein_coding	Flcn	Flcn	folliculin	Flcn
ENSMUSG00000032735	920	957	859	1101	1466	708	932	883	564	721	852	503	617	744	964	536	916	1020	881	1076	965	820	944	910	554	702	890	736	608	767	873	568	826.85	942	712	0.756	-0.403	3.90657820123796e-06	6.68727857779785e-05	0.0134	0.0052	18	-1	61799392	61911824	319713	protein_coding	Ablim3	Ablim3	actin binding LIM protein family, member 3	Ablim3
ENSMUSG00000032766	88	82	95	110	129	79	86	83	92	93	79	41	64	70	78	52	88	87	97	107	85	91	87	86	90	91	82	60	63	72	71	55	82.09	91	73	0.807	-0.309	0.00665480274863675	0.0243659567441182	0.0126	0.0208	6	1	4003904	4008445	66066	protein_coding	Gng11	Gng11	guanine nucleotide binding protein (G protein), gamma 11	Gng11
ENSMUSG00000032777	4533	3945	4262	4296	6598	3776	4338	4375	4155	4150	3884	2675	4110	4066	4231	4080	4515	4205	4370	4198	4341	4372	4396	4510	4083	4039	4056	3912	4051	4192	3832	4324	4212.24	4363	4061	0.931	-0.103	0.00317009216711231	0.0136728159489618	0.0021	0.0037	7	-1	125640954	125707780	233863	protein_coding	Gtf3c1	Gtf3c1	general transcription factor III C 1	Gtf3c1
ENSMUSG00000032788	168	186	171	221	278	158	170	164	127	155	147	109	161	151	185	122	167	198	175	216	183	183	172	169	125	151	153	159	159	156	168	129	166.49	183	150	0.819	-0.288	0.000518147354761144	0.00333677623135443	0.0071	0.0136	10	-1	78436744	78464975	216134	protein_coding	Pdxk	Pdxk	pyridoxal (pyridoxine, vitamin B6) kinase	Pdxk
ENSMUSG00000032834	795	816	833	823	1361	741	837	785	687	728	768	475	752	652	882	685	792	870	854	804	895	858	848	809	675	709	802	695	741	672	799	726	784.33	841	727	0.865	-0.21	3.57305633046935e-05	0.00039835011436441	0.0036	0.0053	10	-1	78170909	78185149	110816	protein_coding	Pwp2	Pwp2	PWP2 periodic tryptophan protein homolog (yeast)	Pwp2
ENSMUSG00000032870	2561	2391	2359	2613	3923	2130	2449	2413	2017	2331	2279	1552	1994	2084	2237	1962	2551	2548	2419	2554	2581	2466	2482	2487	1982	2269	2380	2270	1966	2149	2026	2079	2325.47	2511	2140	0.852	-0.232	2.3938964254735e-08	1.1368474034058e-06	0.0029	0.0037	4	-1	120968317	121017247	69780	protein_coding	Smap2	Smap2	small ArfGAP 2	Smap2
ENSMUSG00000032883	1409	1396	1481	1528	2231	1203	1612	1446	1465	1327	1312	951	1305	1203	1526	1162	1403	1488	1519	1493	1468	1393	1634	1491	1440	1291	1370	1391	1286	1240	1382	1231	1407.5	1486	1329	0.894	-0.162	0.000193348123714425	0.00154882833488928	0.0029	0.0043	1	1	78657825	78707743	74205	protein_coding	Acsl3	Acsl3	acyl-CoA synthetase long-chain family member 3	Acsl3
ENSMUSG00000032897	1031	990	1022	1059	1478	947	1025	946	996	960	907	628	985	895	929	921	1027	1055	1048	1035	972	1097	1039	975	979	934	947	918	971	923	841	976	983.59	1031	936	0.909	-0.138	0.00137298069728872	0.00707276706373534	0.0025	0.0049	4	-1	120757438	120831572	18046	protein_coding	Nfyc	Nfyc	nuclear transcription factor-Y gamma	Nfyc
ENSMUSG00000032936	2898	3035	2651	3137	4474	2554	2639	2841	1645	2658	2763	1646	1998	2490	2999	2125	2886	3235	2718	3066	2944	2957	2674	2928	1617	2587	2885	2407	1970	2567	2716	2252	2650.57	2926	2375	0.812	-0.301	0.000216470839564206	0.0016865878655189	0.0123	0.0037	9	1	107935674	107949691	235604	protein_coding	Camkv	Camkv	CaM kinase-like vesicle-associated	Camkv
ENSMUSG00000032946	305	346	269	376	578	277	310	303	196	324	317	168	233	263	308	216	304	369	276	367	380	321	314	312	193	315	331	246	230	271	279	229	296.04	330	262	0.792	-0.337	0.000452873551785452	0.0029955004737353	0.0143	0.0085	19	1	6399340	6415216	19395	protein_coding	Rasgrp2	Rasgrp2	RAS, guanyl releasing protein 2	Rasgrp2
ENSMUSG00000032959	4322	4276	4070	4482	6172	3659	4073	3886	3606	4017	3873	2665	3640	3657	3758	3709	4305	4557	4173	4380	4061	4237	4127	4006	3544	3909	4044	3898	3588	3770	3403	3931	3995.84	4231	3761	0.889	-0.17	4.13087769055461e-05	0.000448046138659777	0.003	0.0037	5	-1	117282654	117287625	23980	protein_coding	Pebp1	Pebp1	phosphatidylethanolamine binding protein 1	Pebp1
ENSMUSG00000032965	464	408	469	516	730	398	441	460	438	457	399	292	407	433	443	355	462	435	481	504	480	461	447	474	430	445	417	427	401	446	401	376	443.02	468	418	0.892	-0.165	0.00273191413467228	0.0121772809353788	0.0035	0.0066	16	1	49699233	49765126	73916	protein_coding	Ift57	Ift57	intraflagellar transport 57	Ift57
ENSMUSG00000032966	5520	5319	5224	5487	8334	4667	5338	5291	4954	5016	5071	3502	4803	4791	5035	4305	5498	5669	5357	5362	5483	5404	5409	5454	4869	4882	5295	5122	4735	4939	4560	4562	5162.45	5454	4870	0.893	-0.164	1.24223691062168e-05	0.000173419164447893	0.0025	0.0039	2	1	151542483	151561692	14225	protein_coding	Fkbp1a	Fkbp1a	FK506 binding protein 1a	Fkbp1a
ENSMUSG00000033020	807	695	718	837	1083	663	731	747	691	705	691	441	655	671	661	579	804	741	736	818	713	768	741	770	679	686	722	645	646	692	599	614	710.69	761	660	0.868	-0.204	6.4347294569992e-05	0.000642268107313381	0.0036	0.0054	15	1	79141009	79151774	69833	protein_coding	Polr2f	Polr2f	polymerase (RNA) II (DNA directed) polypeptide F	Polr2f
ENSMUSG00000033047	3586	3405	3487	3521	5246	3054	3380	3264	3323	3402	3318	2310	3389	3153	3333	3082	3572	3629	3575	3441	3451	3536	3425	3364	3266	3311	3465	3378	3341	3251	3019	3266	3393.14	3499	3287	0.939	-0.091	0.00936368940866415	0.0317333604094427	0.002	0.0036	15	1	79075179	79094405	223691	protein_coding	Eif3l	Eif3l	eukaryotic translation initiation factor 3, subunit L	Eif3l
ENSMUSG00000033065	2964	2692	2781	2953	4526	2430	2653	2758	2560	2607	2658	1893	2559	2541	2759	2521	2952	2869	2852	2886	2978	2814	2688	2843	2516	2537	2775	2769	2523	2620	2499	2672	2736.95	2860	2614	0.913	-0.131	0.000326692669786882	0.00230947327909754	0.0022	0.0036	15	1	98092589	98132451	18642	protein_coding	Pfkm	Pfkm	phosphofructokinase, muscle	Pfkm
ENSMUSG00000033088	2987	2682	2985	2887	4355	2381	2691	2879	2556	2488	2626	1821	2532	2557	2683	2488	2975	2858	3061	2821	2865	2757	2727	2968	2512	2421	2742	2663	2496	2636	2430	2637	2723.11	2879	2567	0.891	-0.166	1.4230861825671e-05	0.000194751333117293	0.0024	0.0036	15	1	78947724	79005869	110253	protein_coding	Triobp	Triobp	TRIO and F-actin binding protein	Triobp
ENSMUSG00000033096	551	500	513	549	832	504	510	506	428	546	503	301	439	421	544	415	549	533	526	537	547	584	517	522	421	531	525	440	433	434	493	440	501.89	539	465	0.863	-0.213	0.000376742702482541	0.00258705043741947	0.0049	0.0062	2	-1	150583080	150608567	71881	protein_coding	Apmap	Apmap	adipocyte plasma membrane associated protein	Apmap
ENSMUSG00000033099	693	653	650	742	1016	580	709	617	605	661	637	422	577	576	689	553	690	696	666	725	668	672	718	636	595	643	665	617	569	594	624	586	647.82	684	612	0.894	-0.161	0.00106658366110375	0.00584590199324684	0.0031	0.0056	15	1	78934933	78943638	97961	protein_coding	Nol12	Nol12	nucleolar protein 12	Nol12
ENSMUSG00000033126	155	143	131	144	203	117	138	130	128	139	111	79	125	98	126	106	154	152	134	141	134	135	140	134	126	135	116	116	123	101	114	112	129.25	140	118	0.841	-0.25	0.00245566837801543	0.0112097795638364	0.0052	0.0163	10	-1	76459567	76469114	216119	protein_coding	Ybey	Ybey	ybeY metallopeptidase	Ybey
ENSMUSG00000033214	1070	1063	1001	1070	1702	871	994	1084	895	916	969	736	858	945	1118	843	1066	1133	1026	1046	1120	1009	1007	1117	880	891	1012	1076	846	974	1013	893	1006.81	1066	948	0.888	-0.171	0.000865525446343478	0.0049770306628932	0.0041	0.0049	14	1	111675097	111683141	75409	protein_coding	Slitrk5	Slitrk5	SLIT and NTRK-like family, member 5	Slitrk5
ENSMUSG00000033285	1006	994	1132	1132	1610	973	1119	1077	1035	986	946	697	1069	902	1116	1058	1002	1059	1161	1106	1059	1127	1134	1110	1017	960	988	1019	1054	930	1011	1121	1053.62	1095	1012	0.925	-0.112	0.0121779666813768	0.0390199186208942	0.0029	0.0048	3	-1	100138180	100162407	269470	protein_coding	Wdr3	Wdr3	WD repeat domain 3	Wdr3
ENSMUSG00000033316	526	586	462	533	741	417	481	477	292	395	412	284	320	352	426	329	524	625	474	521	488	483	487	492	287	384	430	415	315	363	386	349	438.89	512	366	0.715	-0.484	5.48220138173414e-10	5.29565936156373e-08	0.0093	0.0066	5	1	110544355	110621380	231605	protein_coding	Galnt9	Galnt9	polypeptide N-acetylgalactosaminyltransferase 9	Galnt9
ENSMUSG00000033323	867	717	825	871	1232	698	821	808	783	745	773	525	717	701	778	771	864	764	846	851	811	808	832	833	770	725	807	768	707	723	705	817	789.32	826	753	0.91	-0.136	0.00453254562020947	0.018026230757578	0.0031	0.0052	18	-1	80407959	80469695	67655	protein_coding	Ctdp1	Ctdp1	CTD (carboxy-terminal domain, RNA polymerase II, polypeptide A) phosphatase, subunit 1	Ctdp1
ENSMUSG00000033356	113	121	111	119	199	80	127	126	100	95	86	56	102	111	113	98	113	129	114	116	131	93	129	130	98	92	90	82	101	114	102	104	108.59	119	98	0.822	-0.283	0.00328743029454543	0.0140403514033805	0.0085	0.0181	15	-1	94522688	94543547	78895	protein_coding	Pus7l	Pus7l	pseudouridylate synthase 7-like	Pus7l
ENSMUSG00000033389	532	419	468	465	740	406	450	472	405	405	437	294	382	412	443	376	530	447	480	454	487	470	456	487	398	394	456	430	377	425	401	398	443.11	476	410	0.859	-0.219	0.000110343815655172	0.00100517629033221	0.0039	0.0066	11	-1	65002039	65162961	216831	protein_coding	Arhgap44	Arhgap44	Rho GTPase activating protein 44	Arhgap44
ENSMUSG00000033419	3536	3466	3346	3580	5430	3037	3291	3240	2805	3355	3112	2356	2877	3114	3726	2730	3522	3694	3431	3499	3573	3517	3335	3340	2757	3265	3250	3446	2836	3210	3374	2893	3308.77	3489	3129	0.896	-0.158	0.000628829779149198	0.00389279441345996	0.0038	0.0036	9	-1	86765923	86880654	20616	protein_coding	Snap91	Snap91	synaptosomal-associated protein 91	Snap91
ENSMUSG00000033423	2777	2630	2752	2903	4045	2352	2576	2408	2216	2632	2676	1752	2264	2363	2551	2094	2766	2803	2822	2837	2661	2723	2610	2482	2178	2562	2794	2562	2232	2436	2310	2219	2562.39	2713	2412	0.889	-0.17	0.000467193877396507	0.00307467831612617	0.0042	0.0037	4	1	117550365	117674297	140546	protein_coding	Eri3	Eri3	exoribonuclease 3	Eri3
ENSMUSG00000033430	1588	1627	1532	1578	2426	1327	1536	1488	1309	1394	1442	955	1319	1322	1486	1232	1582	1734	1571	1542	1596	1537	1557	1534	1286	1357	1506	1397	1300	1363	1346	1306	1469.49	1582	1358	0.858	-0.221	4.17679226659847e-08	1.7785967779039e-06	0.0024	0.0043	8	1	112011398	112020528	57321	protein_coding	Terf2ip	Terf2ip	telomeric repeat binding factor 2, interacting protein	Terf2ip
ENSMUSG00000033554	262	263	272	279	451	239	297	243	226	271	261	151	246	234	305	210	261	280	279	273	297	277	301	250	222	264	273	221	242	241	276	223	261.22	277	245	0.886	-0.175	0.0105515014389538	0.0348480404338829	0.0051	0.0094	3	1	115887837	115934361	69740	protein_coding	Dph5	Dph5	diphthamide biosynthesis 5	Dph5
ENSMUSG00000033578	2434	2386	2331	2493	3576	2058	2272	2349	2052	2227	2342	1523	1913	2036	2099	1940	2424	2543	2390	2436	2353	2383	2302	2421	2017	2167	2445	2227	1886	2099	1901	2056	2253.23	2406	2100	0.872	-0.197	2.03944784409516e-05	0.000258168626385766	0.0037	0.0038	X	1	134295225	134305969	67564	protein_coding	Tmem35a	Tmem35a	transmembrane protein 35A	Tmem35a
ENSMUSG00000033615	1901	1870	1782	2109	2971	1539	1854	1780	1294	1702	1810	1263	1419	1669	1813	1454	1893	1993	1827	2061	1955	1782	1879	1835	1272	1656	1890	1847	1399	1721	1642	1541	1762.03	1903	1621	0.851	-0.233	0.000206947777830118	0.00163479657865471	0.007	0.004	5	-1	108518554	108550024	12889	protein_coding	Cplx1	Cplx1	complexin 1	Cplx1
ENSMUSG00000033629	3378	3133	3503	3398	5231	2644	3295	3095	3241	2924	3024	2273	3031	3164	3248	2930	3365	3339	3592	3321	3442	3062	3339	3190	3185	2846	3158	3324	2988	3262	2942	3105	3216.12	3331	3101	0.93	-0.104	0.0100312238061986	0.0334794858698508	0.0028	0.0036	9	-1	64986983	65021693	57874	protein_coding	Hacd3	Hacd3	3-hydroxyacyl-CoA dehydratase 3	Hacd3
ENSMUSG00000033653	1723	1535	1506	1603	2348	1418	1527	1366	1386	1537	1425	986	1495	1428	1500	1370	1716	1636	1544	1567	1545	1642	1547	1408	1362	1496	1488	1442	1474	1472	1358	1452	1509.33	1576	1443	0.916	-0.127	0.00224818638467285	0.0104415699480577	0.0026	0.0042	16	1	21423118	21644680	209018	protein_coding	Vps8	Vps8	VPS8 CORVET complex subunit	Vps8
ENSMUSG00000033706	961	943	897	1005	1437	828	955	878	757	959	798	575	776	802	1003	765	957	1005	920	982	945	959	968	905	744	933	833	841	765	827	908	811	893.96	955	833	0.872	-0.197	4.60383127669855e-05	0.000488497876441509	0.0034	0.005	6	1	85431989	85446435	232187	protein_coding	Smyd5	Smyd5	SET and MYND domain containing 5	Smyd5
ENSMUSG00000033739	124	138	118	147	209	105	147	114	98	107	123	85	103	108	129	90	124	147	121	144	138	122	149	118	96	104	128	124	102	111	117	95	121.19	133	110	0.824	-0.279	0.00281568036198476	0.0124695653692451	0.0084	0.017	17	1	34644764	34646324	56299	protein_coding	Fkbpl	Fkbpl	FK506 binding protein-like	Fkbpl
ENSMUSG00000033763	6689	6414	6240	6685	9773	5456	5877	6437	4760	5921	6250	4060	5096	5642	6691	4991	6662	6836	6398	6533	6430	6318	5956	6635	4678	5762	6526	5938	5023	5817	6060	5289	6053.83	6471	5637	0.871	-0.199	0.0002974496829577	0.00215135341045737	0.0057	0.0041	8	1	110721476	110741400	244654	protein_coding	Mtss1l	Mtss1l	metastasis suppressor 1-like	Mtss1l
ENSMUSG00000033793	2895	2778	2713	2990	4282	2391	2721	2703	2527	2678	2569	1751	2393	2422	2582	2198	2883	2961	2782	2922	2817	2769	2757	2786	2483	2606	2683	2561	2359	2497	2338	2329	2658.39	2835	2482	0.875	-0.192	4.36733727641838e-07	1.14081824717767e-05	0.0024	0.0037	1	1	5070018	5162529	108664	protein_coding	Atp6v1h	Atp6v1h	ATPase, H+ transporting, lysosomal V1 subunit H	Atp6v1h
ENSMUSG00000033813	1266	1179	1220	1352	1934	1038	1338	1290	1258	1220	1127	786	1191	1141	1349	1097	1261	1257	1251	1321	1272	1202	1356	1330	1236	1187	1177	1150	1174	1176	1222	1163	1233.39	1281	1186	0.926	-0.111	0.00342836857531424	0.014500125774854	0.002	0.0045	1	1	4857814	4897909	21399	protein_coding	Tcea1	Tcea1	transcription elongation factor A (SII) 1	Tcea1
ENSMUSG00000033845	958	932	978	1024	1514	804	970	977	964	931	925	629	969	857	970	854	954	993	1003	1001	996	931	983	1007	947	906	966	920	955	884	878	905	951.85	984	920	0.935	-0.097	0.014156478726513	0.0440264041293651	0.0019	0.005	1	-1	4773206	4785739	27395	protein_coding	Mrpl15	Mrpl15	mitochondrial ribosomal protein L15	Mrpl15
ENSMUSG00000033900	3978	4063	3587	4133	6103	3413	3821	3783	2945	3421	3438	2414	3003	3221	4197	2890	3962	4330	3678	4039	4015	3952	3872	3899	2894	3329	3590	3531	2960	3321	3801	3063	3639.81	3968	3311	0.834	-0.262	3.50977357777997e-07	9.60383481083406e-06	0.0048	0.0036	3	1	82358044	82395268	213582	protein_coding	Map9	Map9	microtubule-associated protein 9	Map9
ENSMUSG00000033910	3174	3113	2885	4355	5112	2496	3149	2816	1419	2925	2926	1933	1867	2409	3875	1938	3161	3318	2958	4256	3363	2890	3191	2903	1395	2847	3055	2827	1840	2484	3509	2054	2878.21	3255	2501	0.768	-0.38	0.00309696041965723	0.0134584997947242	0.0313	0.0036	3	-1	82092427	82145789	60596	protein_coding	Gucy1a1	Gucy1a1	guanylate cyclase 1, soluble, alpha 1	Gucy1a1
ENSMUSG00000033916	1359	1280	1379	1503	2220	1190	1438	1435	1199	1359	1293	848	1272	1191	1367	1193	1354	1364	1414	1469	1461	1378	1457	1479	1178	1323	1350	1240	1254	1228	1238	1264	1340.68	1422	1259	0.885	-0.176	6.41271640919605e-06	0.000100324160084303	0.0022	0.0044	7	-1	13032010	13034807	68953	protein_coding	Chmp2a	Chmp2a	charged multivesicular body protein 2A	Chmp2a
ENSMUSG00000033917	1467	1397	1417	1502	2088	1138	1382	1342	1278	1352	1365	912	1318	1275	1381	1278	1461	1489	1453	1468	1374	1318	1400	1383	1256	1316	1425	1334	1299	1314	1251	1354	1368.48	1418	1319	0.929	-0.106	0.00736043126657416	0.026262577120964	0.0022	0.0044	7	-1	118688545	118705778	56209	protein_coding	Gde1	Gde1	glycerophosphodiester phosphodiesterase 1	Gde1
ENSMUSG00000033983	698	652	650	742	1105	597	679	631	625	631	558	421	568	599	724	601	695	695	666	725	727	691	688	650	614	614	583	616	560	618	656	637	652.2	692	612	0.883	-0.179	0.000209473085331649	0.00164571294605809	0.0029	0.0056	11	1	88970252	88991613	12812	protein_coding	Coil	Coil	coilin	Coil
ENSMUSG00000034007	1873	1848	1809	1958	2948	1715	1830	1850	1548	1847	1793	1201	1678	1672	2113	1618	1866	1970	1855	1913	1940	1986	1854	1907	1521	1798	1872	1756	1654	1724	1914	1715	1827.75	1911	1744	0.913	-0.132	0.00195756709743997	0.0093821484724694	0.0029	0.004	9	-1	55549879	55938119	244891	protein_coding	Scaper	Scaper	S phase cyclin A-associated protein in the ER	Scaper
ENSMUSG00000034024	9002	8500	8853	9351	13740	7951	9167	8739	8366	8570	8241	6046	8154	7904	8571	7838	8966	9059	9078	9138	9040	9207	9290	9008	8222	8341	8605	8842	8038	8149	7762	8306	8690.65	9098	8283	0.91	-0.136	0.000251012874004376	0.00188856680373496	0.0025	0.0048	10	-1	117051001	117063814	12461	protein_coding	Cct2	Cct2	chaperonin containing Tcp1, subunit 2 (beta)	Cct2
ENSMUSG00000034071	241	209	202	233	325	207	220	243	212	198	192	146	179	201	226	189	240	223	207	228	214	240	223	250	208	193	200	214	176	207	205	200	214.27	228	200	0.879	-0.186	0.00565123308872223	0.0215123506601373	0.0039	0.0111	7	-1	12415153	12422751	619331	protein_coding	Zfp551	Zfp551	zinc fingr protein 551	Zfp551;Znf551
ENSMUSG00000034083	719	661	707	758	1250	617	787	766	701	689	688	434	709	626	815	678	716	704	725	741	822	714	798	790	689	671	718	635	699	645	738	718	720.23	751	689	0.917	-0.125	0.0148779075370481	0.0456681004864007	0.0036	0.0054	6	1	91878053	91899843	232236	protein_coding	Ccdc174	Ccdc174	coiled-coil domain containing 174	Ccdc174
ENSMUSG00000034088	3892	3780	3937	3921	5967	3357	4004	3831	3797	3756	3613	2439	3922	3532	3739	3582	3877	4029	4037	3832	3926	3887	4058	3949	3732	3655	3773	3567	3866	3641	3386	3796	3813.11	3949	3677	0.931	-0.103	0.00326450460635926	0.0139756141580395	0.0021	0.0037	1	-1	93405940	93478815	110611	protein_coding	Hdlbp	Hdlbp	high density lipoprotein (HDL) binding protein	Hdlbp
ENSMUSG00000034118	698	635	668	706	1037	573	694	663	659	616	627	401	625	594	671	638	695	677	685	690	682	663	703	683	648	600	655	586	616	612	608	676	655	685	625	0.913	-0.131	0.00433348301712445	0.0173931458632103	0.0025	0.0056	5	1	130073326	130135729	22021	protein_coding	Tpst1	Tpst1	protein-tyrosine sulfotransferase 1	Tpst1
ENSMUSG00000034152	3110	2921	3076	3170	4761	2595	3137	2914	2613	2753	2851	1960	2698	2566	2952	2618	3098	3113	3154	3098	3132	3005	3179	3004	2568	2679	2977	2867	2660	2645	2673	2774	2914.14	3098	2730	0.881	-0.183	4.46789014986151e-07	1.16286334406793e-05	0.0022	0.0036	13	-1	74169488	74208732	211446	protein_coding	Exoc3	Exoc3	exocyst complex component 3	Exoc3
ENSMUSG00000034173	400	408	398	414	596	343	404	363	308	360	369	229	299	346	489	316	398	435	408	405	392	397	409	374	303	350	385	335	295	357	443	335	376.33	402	350	0.872	-0.197	0.00527654079216648	0.020387987012524	0.0069	0.0072	5	1	129895723	129903623	71970	protein_coding	Zbed5	Zbed5	zinc finger, BED type containing 5	Zbed5
ENSMUSG00000034187	1575	1466	1305	1532	2472	1220	1497	1384	1127	1382	1394	862	1126	1224	1329	1149	1569	1562	1338	1497	1626	1413	1517	1427	1108	1345	1456	1261	1110	1262	1204	1218	1369.44	1494	1246	0.833	-0.264	1.23931063351367e-06	2.63477074566651e-05	0.0049	0.0044	11	-1	103821782	103954056	18195	protein_coding	Nsf	Nsf	N-ethylmaleimide sensitive fusion protein	Nsf
ENSMUSG00000034190	3234	3037	2980	3257	4560	2692	3066	2918	2662	2910	2842	2003	2823	2707	2867	2651	3221	3237	3056	3183	3000	3117	3107	3008	2616	2832	2968	2929	2783	2791	2596	2809	2953.33	3116	2790	0.895	-0.16	1.59009986803777e-05	0.000214090808238238	0.0023	0.0036	14	-1	69717000	69732541	105513	protein_coding	Chmp7	Chmp7	charged multivesicular body protein 7	Chmp7
ENSMUSG00000034192	563	521	563	616	893	499	659	638	544	553	483	335	504	510	512	460	561	555	577	602	588	578	668	658	535	538	504	490	497	526	464	487	551.69	598	505	0.845	-0.244	1.10879268856024e-05	0.000156920876759563	0.0041	0.0059	6	1	91515928	91522625	67678	protein_coding	Lsm3	Lsm3	LSM3 homolog, U6 small nuclear RNA and mRNA degradation associated	Lsm3
ENSMUSG00000034203	609	577	590	545	895	513	528	523	491	466	552	407	435	487	523	469	607	615	605	533	589	594	535	539	483	454	576	595	429	502	474	497	539.09	577	501	0.866	-0.207	0.00154046341923145	0.00773348098814029	0.0063	0.006	6	-1	91462172	91473546	72170	protein_coding	Chchd4	Chchd4	coiled-coil-helix-coiled-coil-helix domain containing 4	Chchd4
ENSMUSG00000034216	1026	988	1005	1022	1464	843	961	866	868	929	969	670	894	920	906	797	1022	1053	1030	999	963	976	974	893	853	904	1012	980	881	948	821	845	947.11	989	906	0.915	-0.129	0.00981434990035413	0.0329272583020506	0.0037	0.005	2	1	119288740	119298453	228545	protein_coding	Vps18	Vps18	VPS18 CORVET/HOPS core subunit	Vps18
ENSMUSG00000034274	1535	1426	1499	1632	2385	1266	1568	1470	1401	1434	1432	928	1379	1433	1485	1369	1529	1520	1537	1595	1569	1466	1589	1515	1377	1396	1495	1357	1359	1477	1345	1451	1473.58	1540	1407	0.913	-0.131	0.000400318486958793	0.00272424774600374	0.0019	0.0043	11	1	4895320	4928867	107829	protein_coding	Thoc5	Thoc5	THO complex 5	Thoc5
ENSMUSG00000034278	274	256	243	268	435	239	282	263	210	271	248	137	234	208	271	240	273	273	249	262	286	277	286	271	206	264	259	200	231	214	245	254	253.18	272	234	0.863	-0.212	0.00201632131608434	0.00960957374251717	0.0051	0.0096	2	-1	119172500	119208795	69408	protein_coding	Dnajc17	Dnajc17	DnaJ heat shock protein family (Hsp40) member C17	Dnajc17
ENSMUSG00000034285	1869	1798	1838	1841	2809	1634	1795	1682	1701	1721	1697	1198	1690	1619	1758	1614	1862	1916	1885	1799	1848	1892	1819	1734	1672	1675	1772	1752	1666	1669	1592	1710	1766.43	1844	1688	0.915	-0.128	0.000295667721898629	0.00214169377014946	0.0018	0.004	11	1	4873951	4894200	18082	protein_coding	Nipsnap1	Nipsnap1	nipsnap homolog 1	Nipsnap1
ENSMUSG00000034308	33	40	33	40	45	38	41	32	20	44	23	27	27	18	28	22	33	43	34	39	30	44	42	33	20	43	24	39	27	19	25	23	32.27	37	28	0.74	-0.434	0.0106149397836609	0.0349933184393567	0.0235	0.025	8	-1	117661399	117673689	74032	protein_coding	Sdr42e1	Sdr42e1	short chain dehydrogenase/reductase family 42E, member 1	Sdr42e1
ENSMUSG00000034336	10424	9507	10192	9664	14775	8731	9644	9471	8189	9318	9822	6953	8331	9371	9017	8218	10383	10132	10451	9444	9721	10110	9773	9763	8048	9069	10256	10169	8212	9661	8166	8709	9504.11	9972	9036	0.906	-0.142	0.00817526671883166	0.0284700251352877	0.0055	0.005	19	1	47014698	47025327	226180	protein_coding	Ina	Ina	internexin neuronal intermediate filament protein, alpha	Ina
ENSMUSG00000034341	2956	2617	2763	2962	4142	2448	2567	2536	2327	2731	2730	1861	2506	2425	2638	2344	2944	2789	2833	2895	2725	2835	2601	2614	2287	2658	2851	2722	2470	2500	2389	2484	2662.31	2780	2545	0.915	-0.128	0.00432932363573171	0.0173812984906796	0.0035	0.0037	11	-1	116078573	116086995	22378	protein_coding	Wbp2	Wbp2	WW domain binding protein 2	Wbp2
ENSMUSG00000034343	744	734	790	872	1333	689	826	752	766	701	694	515	737	748	724	669	741	782	810	852	877	798	837	775	753	682	725	753	726	771	656	709	765.48	809	722	0.89	-0.168	0.000835073201836407	0.00485036666425803	0.0035	0.0053	1	1	91250304	91290337	67921	protein_coding	Ube2f	Ube2f	ubiquitin-conjugating enzyme E2F (putative)	Ube2f
ENSMUSG00000034345	1918	1813	1761	1953	2943	1542	1806	1806	1491	1866	1875	1209	1647	1573	1904	1523	1910	1932	1806	1909	1936	1786	1830	1862	1465	1816	1958	1768	1624	1622	1724	1614	1785.09	1871	1699	0.907	-0.14	0.00318215674192237	0.0137128089779906	0.0038	0.004	17	1	6079786	6086517	66467	protein_coding	Gtf2h5	Gtf2h5	general transcription factor IIH, polypeptide 5	Gtf2h5
ENSMUSG00000034361	379	388	347	397	514	371	347	337	311	362	326	225	360	304	364	296	377	414	356	388	338	430	352	347	306	352	340	329	355	313	330	314	352.54	375	330	0.882	-0.181	0.00353234559160518	0.0148311114644029	0.0045	0.0075	8	1	94532990	94570531	234577	protein_coding	Cpne2	Cpne2	copine II	Cpne2
ENSMUSG00000034390	3960	3559	3778	3959	5683	3303	3656	3588	3140	3454	3680	2575	3349	3364	3618	3107	3944	3793	3874	3869	3739	3825	3705	3698	3086	3362	3843	3766	3301	3468	3277	3293	3615.11	3806	3424	0.899	-0.153	0.000292636930383926	0.00212187573753947	0.0032	0.0036	8	1	117257064	117459430	74440	protein_coding	Cmip	Cmip	c-Maf inducing protein	Cmip
ENSMUSG00000034412	397	354	319	386	492	288	342	310	249	293	277	192	283	276	254	251	395	377	327	377	324	333	347	320	245	285	289	281	279	285	230	266	309.99	350	270	0.771	-0.376	2.65597812426209e-08	1.23713570040467e-06	0.0054	0.0082	11	1	4186789	4215505	103724	protein_coding	Tbc1d10a	Tbc1d10a	TBC1 domain family, member 10a	Tbc1d10a
ENSMUSG00000034413	694	738	704	734	1055	595	645	652	544	695	671	442	548	612	709	608	691	787	722	717	694	689	654	672	535	676	701	646	540	631	642	644	665.09	703	627	0.891	-0.166	0.00571953729703815	0.0216950904098658	0.0054	0.0055	17	1	26414829	26446349	240055	protein_coding	Neurl1b	Neurl1b	neuralized E3 ubiquitin protein ligase 1B	Neurl1b
ENSMUSG00000034566	2085	1993	2143	2260	3168	1819	2123	2055	2021	2037	1978	1354	1988	1867	1956	1838	2077	2124	2197	2209	2084	2106	2151	2118	1986	1982	2065	1980	1960	1925	1771	1948	2042.81	2133	1952	0.915	-0.128	0.000278271555870974	0.00203928844381412	0.0019	0.0039	11	-1	115415689	115419962	71679	protein_coding	Atp5h	Atp5h	ATP synthase, H+ transporting, mitochondrial F0 complex, subunit D	Atp5h;Atp5pd
ENSMUSG00000034612	1287	1107	1134	1104	1737	1029	1144	1114	928	1078	1112	778	995	1010	962	1005	1282	1180	1163	1079	1143	1191	1159	1148	912	1049	1161	1138	981	1041	871	1065	1097.73	1168	1027	0.878	-0.187	0.000639193642315337	0.00394507465430731	0.0048	0.0047	10	1	82985498	83195900	58250	protein_coding	Chst11	Chst11	carbohydrate sulfotransferase 11	Chst11
ENSMUSG00000034636	7974	7543	7722	7861	11820	6925	7579	7275	7030	7467	7277	5106	6898	7014	7977	6747	7942	8039	7918	7682	7777	8019	7680	7499	6909	7267	7599	7468	6800	7231	7224	7150	7512.72	7820	7206	0.921	-0.118	0.00126245939882103	0.00666076910822255	0.0024	0.0045	4	-1	108229724	108301096	414872	protein_coding	Zyg11b	Zyg11b	zyg-ll family member B, cell cycle regulator	Zyg11b
ENSMUSG00000034639	113	91	96	105	152	78	84	76	71	78	81	54	77	65	86	73	113	97	98	103	100	90	85	78	70	76	85	79	76	67	78	77	85.74	96	76	0.792	-0.337	0.000737199508483087	0.00441736574754249	0.0073	0.0205	6	1	108065045	108077122	74729	protein_coding	Setmar	Setmar	SET domain without mariner transposase fusion	Setmar
ENSMUSG00000034640	858	783	805	881	1248	766	776	783	669	816	755	525	707	737	907	660	855	835	825	861	821	887	786	807	657	794	788	768	697	760	821	699	791.4	835	748	0.897	-0.157	0.00235053341073828	0.0108121532057386	0.0038	0.0052	3	1	65528410	65555518	99929	protein_coding	Tiparp	Tiparp	TCDD-inducible poly(ADP-ribose) polymerase	Tiparp
ENSMUSG00000034647	3141	3086	3028	3175	4953	2652	3047	3033	2833	3097	2735	1950	2744	2807	3686	2768	3128	3289	3105	3103	3259	3071	3088	3126	2784	3014	2856	2852	2705	2894	3338	2933	3034.07	3146	2922	0.929	-0.106	0.00827740182527098	0.0287283926865506	0.0028	0.0036	17	-1	65965698	66077089	106585	protein_coding	Ankrd12	Ankrd12	ankyrin repeat domain 12	Ankrd12
ENSMUSG00000034675	18444	17036	18200	18697	27067	15384	17573	17241	15792	17178	16498	11645	15600	16158	16534	15077	18371	18157	18662	18272	17808	17813	17808	17772	15520	16718	17227	17031	15378	16658	14974	15977	17134.11	18083	16185	0.895	-0.16	0.000299864218059375	0.00216446624399628	0.0037	0.0065	13	-1	55473429	55488111	56320	protein_coding	Dbn1	Dbn1	drebrin 1	Dbn1
ENSMUSG00000034681	3402	3179	3261	3408	5060	3017	3412	3295	3172	3328	3089	2124	3242	3063	3458	3013	3388	3388	3344	3331	3329	3493	3458	3396	3117	3239	3226	3106	3196	3158	3132	3193	3280.87	3391	3171	0.935	-0.096	0.00209804836229729	0.00990072461591635	0.0016	0.0036	17	1	24414565	24425901	19826	protein_coding	Rnps1	Rnps1	ribonucleic acid binding protein S1	Rnps1
ENSMUSG00000034738	41	51	41	41	54	31	37	36	27	28	27	13	22	43	32	24	41	54	42	40	36	36	37	37	27	27	28	19	22	44	29	25	34.05	40	28	0.694	-0.526	0.000743869212272955	0.00444437923297826	0.0168	0.0249	2	1	69135800	69189330	329416	protein_coding	Nostrin	Nostrin	nitric oxide synthase trafficker	Nostrin
ENSMUSG00000034765	38	41	34	46	64	31	28	21	15	18	25	26	24	25	23	15	38	44	35	45	42	36	28	22	15	18	26	38	24	26	21	16	29.5	36	23	0.617	-0.697	0.000142232188168372	0.00122243414441415	0.0289	0.0251	19	1	53529109	53542431	240672	protein_coding	Dusp5	Dusp5	dual specificity phosphatase 5	Dusp5
ENSMUSG00000034889	946	904	977	1004	1402	771	934	856	860	739	902	591	865	808	818	831	942	963	1002	981	922	893	946	882	845	719	942	864	853	833	741	881	888.15	941	835	0.886	-0.175	0.00082485966977763	0.0048104559267056	0.0041	0.0051	10	1	81321103	81326242	70312	protein_coding	Cactin	Cactin	cactin, spliceosome C complex subunit	Cactin
ENSMUSG00000034902	6746	6389	6468	6983	10069	5624	6559	6353	5624	6509	6421	4331	6020	5884	6950	5834	6719	6809	6632	6824	6625	6512	6647	6549	5527	6335	6705	6334	5934	6066	6294	6182	6418.42	6665	6172	0.926	-0.111	0.0044647286520512	0.0178155917629534	0.0028	0.0042	10	1	81292963	81319973	18717	protein_coding	Pip5k1c	Pip5k1c	phosphatidylinositol-4-phosphate 5-kinase, type 1 gamma	Pip5k1c
ENSMUSG00000034931	1784	1658	1730	1896	2811	1531	1915	1784	1584	1646	1619	1132	1666	1499	1771	1579	1777	1767	1774	1853	1849	1773	1941	1839	1557	1602	1691	1656	1642	1545	1604	1673	1721.38	1822	1621	0.889	-0.169	2.12362797952138e-06	4.02705896037565e-05	0.0019	0.0041	11	1	101732919	101767358	217207	protein_coding	Dhx8	Dhx8	DEAH (Asp-Glu-Ala-His) box polypeptide 8	Dhx8
ENSMUSG00000034958	5421	5277	5259	5700	8094	4381	5248	5019	4572	4970	5317	3491	4855	5009	4924	4861	5399	5624	5392	5570	5325	5073	5318	5174	4493	4837	5552	5106	4786	5164	4459	5151	5151.54	5359	4944	0.922	-0.117	0.00857497687539254	0.0295615909383293	0.0036	0.0039	10	-1	81204508	81230833	16467	protein_coding	Atcay	Atcay	ataxia, cerebellar, Cayman type	Atcay
ENSMUSG00000035007	671	646	684	688	1089	614	703	652	581	681	615	449	627	601	638	610	668	689	701	672	716	711	712	672	571	663	642	657	618	620	578	646	658.56	693	624	0.9	-0.153	0.00150101073903153	0.00759189793193479	0.0029	0.0056	11	1	101425085	101435673	217201	protein_coding	Rundc1	Rundc1	RUN domain containing 1	Rundc1
ENSMUSG00000035047	325	346	361	406	619	302	398	423	384	340	319	179	351	324	366	353	324	369	370	397	407	350	403	436	377	331	333	262	346	334	331	374	359.03	382	336	0.882	-0.182	0.0101710787929638	0.0337826698623711	0.0068	0.0074	9	-1	21273457	21287969	215194	protein_coding	Kri1	Kri1	KRI1 homolog	Kri1
ENSMUSG00000035049	613	512	585	603	924	466	590	589	429	477	446	300	497	420	499	443	611	546	600	589	608	540	598	607	422	464	466	439	490	433	452	469	520.78	587	454	0.773	-0.371	9.0254927521862e-13	2.12957241282321e-10	0.0032	0.0061	19	-1	41862851	41896173	107094	protein_coding	Rrp12	Rrp12	ribosomal RNA processing 12 homolog (S. cerevisiae)	Rrp12
ENSMUSG00000035062	1672	1616	1809	1756	2451	1472	1714	1660	1477	1436	1579	1085	1508	1516	1488	1417	1665	1722	1855	1716	1613	1704	1737	1711	1452	1398	1649	1587	1487	1563	1348	1502	1606.69	1715	1498	0.873	-0.196	5.61284401655562e-06	9.03642773269407e-05	0.003	0.0042	X	-1	95639193	95658509	245522	protein_coding	Zc4h2	Zc4h2	zinc finger, C4H2 domain containing	Zc4h2
ENSMUSG00000035131	97	104	75	87	161	82	78	77	55	87	87	45	56	70	105	47	97	111	77	85	106	95	79	79	54	85	91	66	55	72	95	50	81.02	91	71	0.78	-0.358	0.0101546546780001	0.0337584518875706	0.0248	0.0209	1	1	146494760	146902472	215378	protein_coding	Brinp3	Brinp3	bone morphogenetic protein/retinoic acid inducible neural specific 3	Brinp3
ENSMUSG00000035150	1385	1243	1389	1319	1877	1215	1275	1258	1238	1279	1194	911	1227	1200	1286	1157	1379	1325	1424	1289	1235	1407	1292	1297	1217	1245	1247	1332	1210	1237	1165	1226	1282.88	1331	1235	0.928	-0.109	0.00772854661181477	0.0272667738446512	0.0024	0.0045	X	-1	94188707	94212862	26905	protein_coding	Eif2s3x	Eif2s3x	eukaryotic translation initiation factor 2, subunit 3, structural gene X-linked	Eif2s3x
ENSMUSG00000035152	10861	10367	10283	10786	16085	9263	10248	9744	8540	9777	10013	6620	8874	8936	9562	8321	10818	11049	10544	10541	10583	10726	10385	10044	8393	9515	10455	9682	8748	9213	8660	8818	9885.77	10586	9186	0.868	-0.205	9.14319032100738e-06	0.000133759069102423	0.004	0.0051	11	1	83299024	83405035	71770	protein_coding	Ap2b1	Ap2b1	adaptor-related protein complex 2, beta 1 subunit	Ap2b1
ENSMUSG00000035173	1844	1700	2030	1990	2901	1670	1904	1928	1821	1724	1663	1231	1735	1744	1959	1784	1837	1812	2081	1945	1909	1934	1929	1987	1790	1678	1736	1800	1710	1798	1774	1891	1850.7	1929	1772	0.918	-0.123	0.00107075125775951	0.0058598310970069	0.0022	0.004	19	-1	56787481	56822190	213993	protein_coding	Ccdc186	Ccdc186	coiled-coil domain containing 186	Ccdc186
ENSMUSG00000035199	1701	1647	1572	1811	2656	1435	1692	1730	1471	1561	1717	1134	1403	1490	1639	1489	1694	1755	1612	1770	1747	1662	1715	1783	1446	1519	1793	1658	1383	1536	1484	1578	1633.49	1717	1550	0.901	-0.15	0.00120733299424779	0.00643420609819535	0.0035	0.0041	6	1	97210689	97233315	65106	protein_coding	Arl6ip5	Arl6ip5	ADP-ribosylation factor-like 6 interacting protein 5	Arl6ip5
ENSMUSG00000035202	2892	27814	3543	2616	3945	5732	2700	7606	5855	3171	2171	1788	2491	2193	3081	5328	2880	29644	3633	2557	2596	6637	2736	7840	5754	3086	2267	2615	2455	2261	2790	5646	5337.36	7315	3359	0.459	-1.123	0.0022429003982737	0.0104236569042148	0.2529	0.004	9	1	123366927	123462666	102436	protein_coding	Lars2	Lars2	leucyl-tRNA synthetase, mitochondrial	Lars2
ENSMUSG00000035203	4368	4206	4172	4627	6469	3620	4267	3957	3546	3994	4101	2706	3670	3793	4076	3532	4351	4483	4278	4522	4256	4192	4324	4079	3485	3887	4282	3958	3618	3910	3691	3743	4066.12	4311	3822	0.886	-0.174	2.21452202798556e-05	0.000275485009064789	0.003	0.0037	7	1	5080235	5098178	13854	protein_coding	Epn1	Epn1	epsin 1	Epn1
ENSMUSG00000035215	395	416	404	435	616	342	408	421	331	395	402	244	339	366	387	397	393	443	414	425	405	396	413	434	325	384	420	357	334	377	350	421	393.37	415	371	0.893	-0.163	0.00681132238043088	0.0247877024074694	0.0044	0.007	10	-1	80852821	80855209	66094	protein_coding	Lsm7	Lsm7	LSM7 homolog, U6 small nuclear RNA and mRNA degradation associated	Lsm7
ENSMUSG00000035226	727	728	641	761	1059	586	638	635	366	613	725	416	467	562	643	466	724	776	657	744	697	679	647	655	360	597	757	608	460	579	582	494	625.93	697	555	0.795	-0.331	0.000701527024894037	0.00424961215037874	0.0166	0.0057	2	-1	163859751	163918683	241770	protein_coding	Rims4	Rims4	regulating synaptic membrane exocytosis 4	Rims4
ENSMUSG00000035246	2412	2297	2222	2506	3535	1975	2301	2154	1655	2126	2359	1428	1954	1967	2455	1867	2402	2448	2278	2449	2326	2287	2332	2220	1627	2069	2463	2088	1926	2028	2223	1979	2196.62	2343	2050	0.875	-0.193	0.000671494487966937	0.00410221568985913	0.0057	0.0038	X	1	93654863	93749951	236899	protein_coding	Pcyt1b	Pcyt1b	phosphate cytidylyltransferase 1, choline, beta isoform	Pcyt1b
ENSMUSG00000035297	1768	1550	1743	1852	2706	1473	1646	1679	1613	1666	1619	1087	1611	1572	1641	1523	1761	1652	1787	1810	1780	1706	1668	1731	1585	1621	1691	1590	1588	1621	1486	1614	1668.15	1737	1600	0.92	-0.12	0.000947686407032335	0.00531983247130125	0.0019	0.0041	5	1	100518309	100547803	26891	protein_coding	Cops4	Cops4	COP9 signalosome subunit 4	Cops4
ENSMUSG00000035325	2631	2323	2402	2761	3959	2195	2483	2475	2428	2331	2262	1656	2475	2397	2571	2315	2621	2476	2463	2698	2605	2542	2516	2551	2386	2269	2362	2422	2440	2471	2328	2453	2475.16	2559	2391	0.934	-0.098	0.00395048223646982	0.0162455116655743	0.0018	0.0037	5	-1	100361649	100416234	69162	protein_coding	Sec31a	Sec31a	Sec31 homolog A (S. cerevisiae)	Sec31a
ENSMUSG00000035378	228	217	211	230	303	178	247	203	187	168	209	155	171	146	193	189	227	231	216	225	199	206	250	209	184	164	218	227	169	151	175	200	203.18	220	186	0.839	-0.253	0.00285000707403243	0.0125674484732073	0.0087	0.0116	6	-1	100568256	100671157	72171	protein_coding	Shq1	Shq1	SHQ1 homolog (S. cerevisiae)	Shq1
ENSMUSG00000035390	4189	4034	4054	4441	6308	3345	4086	4158	3504	3901	3987	2631	3662	3604	4215	3517	4172	4299	4157	4340	4150	3873	4141	4286	3444	3797	4163	3848	3610	3716	3817	3727	3971.23	4177	3765	0.901	-0.15	0.000123180824793958	0.00109711733370015	0.0027	0.0037	7	1	4690604	4715997	381979	protein_coding	Brsk1	Brsk1	BR serine/threonine kinase 1	Brsk1
ENSMUSG00000035407	45	39	44	67	68	25	47	46	38	34	32	24	30	44	29	31	45	42	45	65	45	29	48	47	37	33	33	35	30	45	26	33	39.92	46	34	0.742	-0.431	0.00421978086532062	0.0170748681457857	0.0181	0.0245	4	-1	98754898	98817537	242553	protein_coding	Kank4	Kank4	KN motif and ankyrin repeat domains 4	Kank4
ENSMUSG00000035431	137	159	104	132	242	126	133	104	66	103	118	80	77	87	111	92	136	169	107	129	159	146	135	107	65	100	123	117	76	90	101	97	116.1	136	96	0.703	-0.509	6.18780793180623e-05	0.000621067779375781	0.022	0.0175	12	1	58211772	58214444	20605	protein_coding	Sstr1	Sstr1	somatostatin receptor 1	Sstr1
ENSMUSG00000035443	1308	1215	1246	1355	1991	1082	1273	1183	1145	1151	1155	777	1113	1128	1230	1060	1303	1295	1278	1324	1310	1253	1290	1219	1125	1120	1206	1136	1097	1163	1114	1123	1209.81	1284	1136	0.884	-0.178	1.6865144116837e-06	3.38078021272472e-05	0.0018	0.0046	9	1	26999710	27007336	77862	protein_coding	Thyn1	Thyn1	thymocyte nuclear protein 1	Thyn1
ENSMUSG00000035456	1002	874	1032	883	1411	831	912	958	879	708	666	549	678	733	766	706	998	932	1058	863	928	962	924	987	864	689	695	803	668	756	694	748	848.13	956	740	0.773	-0.372	7.49944100179939e-11	9.79888695074675e-09	0.005	0.0051	5	1	98167198	98188991	77630	protein_coding	Prdm8	Prdm8	PR domain containing 8	Prdm8
ENSMUSG00000035517	516	475	460	526	762	411	453	498	433	446	474	286	423	433	544	440	514	506	472	514	501	476	459	513	426	434	495	418	417	446	493	466	471.92	494	449	0.91	-0.137	0.0144461689147458	0.0446379796457572	0.0038	0.0064	4	1	45965334	46034761	100121	protein_coding	Tdrd7	Tdrd7	tudor domain containing 7	Tdrd7
ENSMUSG00000035575	1967	1848	2080	1988	3191	1742	2133	1971	1885	1740	1759	1367	1861	1701	1884	1767	1959	1970	2133	1943	2099	2017	2162	2032	1853	1693	1837	1999	1834	1754	1706	1873	1928.93	2039	1819	0.891	-0.167	2.59612121325665e-05	0.000311902943425735	0.0025	0.0039	11	-1	79932321	79962390	216987	protein_coding	Utp6	Utp6	UTP6 small subunit processome component	Utp6
ENSMUSG00000035726	3089	2769	2862	3266	4613	2508	3107	2999	2910	2693	2459	1747	2791	2540	2981	2687	3077	2951	2935	3192	3035	2904	3149	3091	2860	2621	2568	2555	2751	2619	2700	2847	2865.86	3042	2690	0.885	-0.177	1.81797992430364e-06	3.56487534747987e-05	0.0023	0.0036	14	-1	52160414	52197416	114741	protein_coding	Supt16	Supt16	suppressor of Ty 16	Supt16
ENSMUSG00000035759	159	146	136	174	199	131	161	149	103	115	122	100	113	118	116	107	158	156	139	170	131	152	163	154	101	112	127	146	111	122	105	113	135.07	153	117	0.764	-0.388	1.4234586426693e-05	0.000194751333117293	0.0077	0.0159	10	1	111298679	111301727	71769	protein_coding	Bbs10	Bbs10	Bardet-Biedl syndrome 10 (human)	Bbs10
ENSMUSG00000035765	762	761	744	760	1027	641	710	692	619	617	701	502	644	684	649	565	759	811	763	743	676	742	719	713	608	600	732	734	635	705	588	599	695.49	741	650	0.877	-0.19	0.00128625147341187	0.00674037624358447	0.0052	0.0055	18	1	75018781	75286964	69190	protein_coding	Dym	Dym	dymeclin	Dym
ENSMUSG00000035772	861	771	802	782	1268	719	851	791	764	755	774	492	753	714	824	774	858	822	822	764	834	833	862	815	751	735	808	720	742	736	746	820	791.79	826	757	0.917	-0.125	0.00604421068226804	0.0226547719661156	0.0027	0.0052	2	1	28468066	28471178	118451	protein_coding	Mrps2	Mrps2	mitochondrial ribosomal protein S2	Mrps2
ENSMUSG00000035776	2069	2014	2154	2211	3211	1842	2225	1974	1851	1988	1994	1412	1833	1879	2033	1778	2061	2147	2209	2161	2113	2133	2255	2035	1819	1935	2082	2065	1807	1937	1841	1884	2030.13	2139	1921	0.898	-0.156	5.05842487030185e-05	0.000527579051871409	0.0023	0.0039	X	-1	71420060	71492849	171486	protein_coding	Cd99l2	Cd99l2	CD99 antigen-like 2	Cd99l2
ENSMUSG00000035790	569	527	551	565	900	500	535	562	489	494	546	344	492	508	585	503	567	562	565	552	592	579	542	579	481	481	570	503	485	524	530	533	540.26	567	513	0.904	-0.145	0.00448173005276179	0.0178685708170084	0.0031	0.006	16	1	32099800	32108069	66994	protein_coding	Cep19	Cep19	centrosomal protein 19	Cep19
ENSMUSG00000035863	7268	7025	6748	7572	10892	6008	6731	6751	6107	6922	6967	4611	6171	6190	7002	6035	7239	7487	6919	7400	7166	6957	6821	6959	6002	6737	7275	6744	6083	6382	6341	6395	6806.66	7118	6495	0.912	-0.133	0.00177946251921341	0.00867902542834246	0.0033	0.0043	10	1	79793572	79820896	18483	protein_coding	Palm	Palm	paralemmin	Palm
ENSMUSG00000035885	1779	1774	1793	1864	2719	1436	1840	1584	1663	1746	1782	1231	1531	1569	1557	1505	1772	1891	1838	1822	1789	1663	1865	1633	1634	1699	1861	1800	1509	1618	1410	1595	1712.39	1784	1641	0.919	-0.122	0.0158215000379544	0.0478400945475373	0.0043	0.0041	19	-1	7215153	7217616	12868	protein_coding	Cox8a	Cox8a	cytochrome c oxidase subunit 8A	Cox8a
ENSMUSG00000035934	746	703	660	773	1042	626	728	714	563	654	675	444	584	584	645	568	743	749	677	755	686	725	738	736	553	636	705	649	576	602	584	602	669.77	726	613	0.844	-0.244	5.14960889373245e-06	8.37495150367132e-05	0.004	0.0055	9	-1	36890982	37147407	208076	protein_coding	Pknox2	Pknox2	Pbx/knotted 1 homeobox 2	Pknox2
ENSMUSG00000035941	1702	1558	1686	1763	2533	1574	1716	1674	1555	1583	1543	1076	1545	1509	1807	1513	1695	1661	1729	1723	1667	1823	1739	1726	1528	1541	1611	1574	1523	1556	1637	1603	1645.83	1720	1572	0.914	-0.129	0.000185646899939226	0.00149776672131462	0.0017	0.0041	9	-1	85687360	85749334	108837	protein_coding	Ibtk	Ibtk	inhibitor of Bruton agammaglobulinemia tyrosine kinase	Ibtk
ENSMUSG00000035960	616	614	632	686	1069	489	682	667	635	560	624	402	592	496	637	615	614	654	648	670	703	566	691	688	624	545	652	588	584	511	577	652	622.92	654	592	0.903	-0.148	0.0130624244037828	0.0412116340297338	0.0052	0.0057	14	1	50924968	50927139	11792	protein_coding	Apex1	Apex1	apurinic/apyrimidinic endonuclease 1	Apex1
ENSMUSG00000035964	658	654	623	669	988	563	601	538	474	619	643	409	528	556	564	509	655	697	639	654	650	652	609	555	466	602	671	598	520	573	511	539	599.52	639	560	0.876	-0.191	0.00396612729511037	0.0162912300680718	0.0068	0.0057	8	-1	70483867	70487358	67937	protein_coding	Tmem59l	Tmem59l	transmembrane protein 59-like	Tmem59l
ENSMUSG00000035969	4634	4496	4312	4577	6675	3538	4440	4042	3110	4010	4215	2835	3406	3684	4199	3442	4616	4792	4421	4473	4392	4097	4499	4166	3056	3903	4401	4146	3357	3798	3803	3648	4098.02	4432	3764	0.849	-0.236	3.42077037252856e-05	0.0003849503359797	0.006	0.0037	4	1	43381979	43427088	100213	protein_coding	Rusc2	Rusc2	RUN and SH3 domain containing 2	Rusc2
ENSMUSG00000036112	3764	3558	3573	3812	5839	3168	3832	3818	3618	3739	3426	2464	3747	3563	3750	3221	3749	3792	3664	3725	3842	3668	3883	3936	3556	3639	3577	3604	3694	3673	3396	3413	3675.68	3782	3569	0.943	-0.084	0.0129678905534444	0.0410136270376671	0.0019	0.0036	10	-1	93858489	93897093	56307	protein_coding	Metap2	Metap2	methionine aminopeptidase 2	Metap2
ENSMUSG00000036160	822	672	809	835	1208	699	822	773	646	675	691	420	694	656	748	624	819	716	830	816	795	809	833	797	635	657	722	614	684	676	677	661	733.82	802	666	0.831	-0.266	2.69822958764926e-08	1.25215621872104e-06	0.003	0.0054	2	-1	26888628	26902879	20935	protein_coding	Surf6	Surf6	surfeit gene 6	Surf6
ENSMUSG00000036199	1405	1463	1405	1624	2077	1175	1474	1451	1217	1414	1312	972	1232	1253	1245	1238	1399	1559	1441	1587	1367	1361	1494	1496	1196	1376	1370	1422	1214	1292	1128	1312	1375.77	1463	1289	0.88	-0.184	0.000229872962154598	0.00176174736117739	0.0041	0.0044	8	-1	69894180	69902558	67184	protein_coding	Ndufa13	Ndufa13	NADH:ubiquinone oxidoreductase subunit A13	Ndufa13
ENSMUSG00000036214	54	32	54	48	74	35	40	41	32	40	31	19	39	44	31	31	54	34	55	47	49	41	41	42	31	39	32	28	38	45	28	33	39.84	45	34	0.76	-0.396	0.00455121361436415	0.0180904770923897	0.0121	0.0245	17	1	36958592	36965625	76416	protein_coding	Znrd1as	Znrd1as	zinc ribbon domain containing 1, antisense	Znrd1-as;Znrd1as
ENSMUSG00000036218	384	345	330	365	608	287	368	313	239	369	357	204	256	296	377	297	382	368	338	357	400	332	373	323	235	359	373	298	252	305	341	315	334.5	359	310	0.862	-0.214	0.00981432583475438	0.0329272583020506	0.0102	0.0078	15	1	92396881	92771819	239618	protein_coding	Pdzrn4	Pdzrn4	PDZ domain containing RING finger 4	Pdzrn4
ENSMUSG00000036256	346	381	330	358	486	359	313	345	310	326	306	228	323	278	317	245	345	406	338	350	320	416	317	356	305	317	320	333	318	287	287	260	329.61	356	303	0.853	-0.229	0.00100571900301434	0.00557385968825004	0.0062	0.0079	5	-1	77349240	77408041	29817	protein_coding	Igfbp7	Igfbp7	insulin-like growth factor binding protein 7	Igfbp7
ENSMUSG00000036285	674	563	606	680	912	563	668	609	531	539	610	417	568	541	616	534	671	600	621	665	600	652	677	628	522	525	637	610	560	558	558	566	603.03	639	567	0.886	-0.175	0.0010371159986169	0.0057170473259644	0.0038	0.0057	5	-1	77294182	77310084	56412	protein_coding	Noa1	Noa1	nitric oxide associated 1	Noa1
ENSMUSG00000036295	2492	2579	2152	2581	3743	2202	2247	2248	1700	2197	2132	1447	1712	1761	2466	1717	2482	2749	2207	2522	2463	2550	2277	2317	1671	2138	2226	2116	1688	1816	2233	1820	2204.6	2446	1964	0.803	-0.317	4.19024341068842e-07	1.11068459318671e-05	0.0071	0.0038	12	-1	41451668	41486431	16981	protein_coding	Lrrn3	Lrrn3	leucine rich repeat protein 3, neuronal	Lrrn3
ENSMUSG00000036299	1638	1631	1731	1808	2479	1425	1697	1494	1474	1602	1518	1185	1409	1429	1591	1446	1631	1738	1775	1767	1631	1650	1720	1540	1449	1559	1585	1733	1389	1473	1441	1532	1600.85	1682	1520	0.903	-0.147	0.00102904602798128	0.00568126562360357	0.0032	0.0042	18	1	75005868	75010152	407819	protein_coding	BC031181	BC031181	cDNA sequence BC031181
ENSMUSG00000036304	372	357	370	384	567	323	303	330	195	300	341	206	234	298	358	257	371	380	379	375	373	374	307	340	192	292	356	301	231	307	324	272	323.46	362	284	0.784	-0.351	0.000142766113212544	0.00122384316108883	0.0132	0.008	16	-1	43965033	43979791	332175	protein_coding	Zdhhc23	Zdhhc23	zinc finger, DHHC domain containing 23	Zdhhc23
ENSMUSG00000036309	7757	7187	7181	7784	11488	6492	7422	7019	6847	7230	7013	5068	6608	6735	7406	6370	7726	7660	7363	7607	7558	7517	7521	7235	6729	7036	7323	7412	6514	6944	6707	6750	7225.21	7523	6927	0.92	-0.12	0.0014485683795418	0.00738194111879279	0.0026	0.0044	11	1	52231995	52246858	21402	protein_coding	Skp1a	Skp1a	S-phase kinase-associated protein 1A	Skp1;Skp1a
ENSMUSG00000036323	3109	3086	3050	3236	4885	2832	3142	3138	2916	2947	2768	1962	2907	2801	3200	2767	3097	3289	3127	3162	3214	3279	3184	3235	2866	2868	2890	2869	2866	2888	2898	2932	3041.53	3198	2885	0.902	-0.149	2.09407418785033e-06	3.98150723721661e-05	0.0016	0.0036	5	1	76974683	76999937	66661	protein_coding	Srp72	Srp72	signal recognition particle 72	Srp72
ENSMUSG00000036368	70	69	42	56	100	63	60	74	42	50	47	28	48	53	76	33	70	74	43	55	66	73	61	76	41	49	49	41	47	55	69	35	56.41	65	48	0.753	-0.41	0.00402991705103011	0.0164826928432726	0.021	0.0232	17	1	79611863	79693192	381110	protein_coding	Rmdn2	Rmdn2	regulator of microtubule dynamics 2	Rmdn2
ENSMUSG00000036371	9758	9405	9876	10238	15619	8223	10235	10179	10040	9016	8722	6409	8816	8277	10418	8668	9719	10024	10127	10005	10276	9522	10372	10492	9867	8775	9107	9373	8690	8533	9435	9186	9593.96	10067	9121	0.906	-0.143	0.000545378508597943	0.00347790557122294	0.0032	0.005	6	1	67238176	67297736	66870	protein_coding	Serbp1	Serbp1	serpine1 mRNA binding protein 1	Serbp1
ENSMUSG00000036398	967	957	1031	1089	1468	792	993	975	858	961	935	670	845	962	908	847	963	1020	1057	1064	966	917	1006	1005	843	935	976	980	833	992	822	898	954.88	1000	910	0.909	-0.138	0.00610890457648024	0.0228437161780411	0.0038	0.0049	17	-1	36948356	36951741	76497	protein_coding	Ppp1r11	Ppp1r11	protein phosphatase 1, regulatory inhibitor subunit 11	Ppp1r11
ENSMUSG00000036430	423	395	352	417	594	322	393	384	274	378	336	226	282	318	359	331	421	421	361	408	391	373	398	396	269	368	351	331	278	328	325	351	360.55	396	325	0.82	-0.286	1.32963189231145e-05	0.000183308350824126	0.0055	0.0074	17	1	46890684	46891847	72726	protein_coding	Tbcc	Tbcc	tubulin-specific chaperone C	Tbcc
ENSMUSG00000036510	1745	1837	1616	1937	2602	1477	1681	1588	1351	1636	1650	1186	1413	1540	1966	1361	1738	1958	1657	1893	1712	1710	1703	1637	1328	1592	1723	1735	1393	1588	1781	1442	1661.82	1751	1573	0.898	-0.156	0.00722437949252512	0.0258915572798591	0.0058	0.0041	8	-1	99024471	99416471	12564	protein_coding	Cdh8	Cdh8	cadherin 8	Cdh8
ENSMUSG00000036599	258	250	234	255	369	230	246	225	206	213	230	153	186	214	211	174	257	266	240	249	243	266	249	232	202	207	240	224	183	221	191	184	228.5	250	206	0.824	-0.279	5.97051797893665e-05	0.000605593130872694	0.0048	0.0105	5	1	140505550	140525724	59031	protein_coding	Chst12	Chst12	carbohydrate sulfotransferase 12	Chst12
ENSMUSG00000036644	1804	1622	1800	1803	2594	1486	1756	1713	1564	1602	1721	1195	1637	1559	1762	1643	1797	1729	1846	1762	1707	1721	1779	1766	1537	1559	1797	1748	1614	1607	1596	1741	1706.53	1763	1650	0.935	-0.097	0.0137548258239786	0.0430376539314183	0.0024	0.0041	11	1	50131396	50172785	76795	protein_coding	Tbc1d9b	Tbc1d9b	TBC1 domain family, member 9B	Tbc1d9b
ENSMUSG00000036686	1013	893	898	1017	1503	775	919	982	828	918	903	590	872	908	1064	800	1009	952	921	994	989	897	931	1012	814	893	943	863	860	936	964	848	926.57	963	890	0.924	-0.114	0.0128057521854047	0.0406244635672315	0.0029	0.005	8	-1	84132828	84147936	212139	protein_coding	Cc2d1a	Cc2d1a	coiled-coil and C2 domain containing 1A	Cc2d1a
ENSMUSG00000036693	828	799	808	885	1310	689	885	852	729	799	730	516	784	719	865	717	825	852	828	865	862	798	897	878	716	778	762	755	773	741	783	760	804.54	851	758	0.892	-0.166	0.000133353894035472	0.00116410982363633	0.0023	0.0052	5	-1	34638536	34660148	75416	protein_coding	Nop14	Nop14	NOP14 nucleolar protein	Nop14
ENSMUSG00000036718	136	114	87	139	199	122	126	121	80	112	108	58	101	104	139	82	135	122	89	136	131	141	128	125	79	109	113	85	100	107	126	87	113.21	126	101	0.803	-0.317	0.00443038214141638	0.017707995046211	0.0148	0.0177	5	-1	139706696	139736336	231830	protein_coding	Micall2	Micall2	MICAL-like 2	Micall2
ENSMUSG00000036748	2867	2887	2837	3079	4140	2360	2717	2531	2456	2718	2690	1898	2485	2567	2704	2447	2856	3077	2909	3009	2724	2733	2753	2609	2414	2645	2809	2776	2450	2646	2449	2593	2715.69	2834	2598	0.916	-0.126	0.00365770100453939	0.0152550827465475	0.0032	0.0036	19	-1	46329812	46338702	67116	protein_coding	Cuedc2	Cuedc2	CUE domain containing 2	Cuedc2
ENSMUSG00000036751	2447	2285	2224	2492	3749	1994	2392	2161	2024	2320	2292	1419	2003	2095	2141	1866	2437	2435	2280	2435	2467	2309	2424	2228	1989	2258	2393	2075	1974	2160	1939	1977	2236.36	2377	2096	0.881	-0.182	4.89527280102531e-05	0.000514615011084651	0.0034	0.0038	7	-1	30616861	30626151	110323	protein_coding	Cox6b1	Cox6b1	cytochrome c oxidase, subunit 6B1	Cox6b1
ENSMUSG00000036752	2989	2831	2840	3065	4215	2449	2871	2672	2627	2829	2649	1839	2703	2499	2576	2351	2977	3017	2912	2995	2773	2836	2909	2754	2582	2753	2766	2690	2664	2576	2333	2491	2751.88	2897	2607	0.9	-0.152	0.000126083116754313	0.00111541814324347	0.0027	0.0036	2	-1	25222160	25224702	227613	protein_coding	Tubb4b	Tubb4b	tubulin, beta 4B class IVB	Tubb4b
ENSMUSG00000036822	1268	1101	1253	1261	2010	1035	1167	1257	1159	1155	1105	740	1112	1063	1299	1157	1263	1173	1285	1232	1322	1198	1183	1296	1139	1124	1154	1082	1096	1096	1176	1226	1190.41	1244	1137	0.913	-0.131	0.00162233061733164	0.00805457211978415	0.0024	0.0046	4	-1	40259601	40269850	106021	protein_coding	Topors	Topors	topoisomerase I binding, arginine/serine-rich	Topors
ENSMUSG00000036850	657	611	635	685	1009	552	679	689	591	598	538	435	579	560	607	563	654	651	651	669	664	639	688	710	581	582	562	636	571	577	550	597	623.92	666	582	0.872	-0.198	1.91619322424064e-05	0.000246467998896296	0.0025	0.0057	2	-1	24974117	24975098	107733	protein_coding	Mrpl41	Mrpl41	mitochondrial ribosomal protein L41	Mrpl41
ENSMUSG00000036873	607	648	645	626	1003	508	680	613	608	543	569	421	577	528	640	528	605	691	661	612	660	588	689	632	598	528	594	616	569	544	580	560	607.85	642	574	0.891	-0.166	0.00139261172882392	0.00714768557765985	0.0035	0.0057	3	1	145938014	145944829	66421	protein_coding	2410004B18Rik	2410004B18Rik	RIKEN cDNA 2410004B18 gene	2410004B18Rik
ENSMUSG00000036887	110	111	84	135	155	101	117	90	77	102	112	71	77	62	99	83	110	118	86	132	102	117	119	93	76	99	117	104	76	64	90	88	99.33	110	89	0.812	-0.3	0.014013674078652	0.0436861189114227	0.0183	0.0191	4	-1	136895917	136898803	12259	protein_coding	C1qa	C1qa	complement component 1, q subcomponent, alpha polypeptide	Adic;C1qa
ENSMUSG00000036948	1352	1317	1441	1382	2199	1207	1317	1324	1249	1242	1226	932	1217	1281	1393	1160	1347	1404	1478	1351	1447	1398	1335	1365	1227	1209	1280	1363	1200	1321	1262	1229	1325.8	1391	1261	0.906	-0.143	0.000269352470865661	0.00199340755638622	0.0022	0.0044	5	-1	138259656	138264033	231807	protein_coding	Map11	Map11	microtubule associated protein 11	BC037034
ENSMUSG00000036955	1707	1613	1620	1735	2516	1447	1555	1604	1424	1454	1527	1089	1396	1441	1529	1404	1700	1719	1661	1696	1655	1676	1576	1653	1399	1415	1594	1593	1376	1486	1385	1488	1567	1667	1467	0.879	-0.186	2.6493748682865e-06	4.80863209069957e-05	0.0024	0.0042	10	-1	62538626	62578457	72320	protein_coding	Kif1bp	Kif1bp	KIF1 binding protein	Kif1bp
ENSMUSG00000036966	826	897	747	847	1309	679	754	758	609	798	792	460	651	719	806	643	823	956	766	828	861	786	764	781	599	777	827	673	642	741	730	681	764.66	821	709	0.864	-0.212	0.000985017440911096	0.0054759969204455	0.0066	0.0053	15	-1	102116528	102136234	223918	protein_coding	Spryd3	Spryd3	SPRY domain containing 3	Spryd3
ENSMUSG00000036977	536	495	610	531	852	457	588	533	476	473	462	321	460	451	473	472	534	528	625	519	561	529	596	549	468	460	482	469	453	465	428	500	510.49	555	466	0.838	-0.254	3.73174641461604e-06	6.4401710006677e-05	0.0038	0.0061	8	1	79711820	79779059	68999	protein_coding	Anapc10	Anapc10	anaphase promoting complex subunit 10	Anapc10
ENSMUSG00000036985	1621	1601	1686	1687	2423	1402	1674	1497	1389	1477	1540	1144	1343	1454	1493	1313	1615	1706	1729	1649	1594	1623	1696	1543	1365	1437	1608	1673	1324	1499	1352	1391	1550.34	1644	1456	0.884	-0.177	0.000188155807445107	0.00151461215691132	0.0037	0.0042	X	-1	48171969	48208878	208884	protein_coding	Zdhhc9	Zdhhc9	zinc finger, DHHC domain containing 9	Zdhhc9
ENSMUSG00000037010	160	163	206	211	250	137	174	187	122	98	81	77	82	122	73	106	159	174	211	206	164	159	176	193	120	95	85	113	81	126	66	112	140.01	180	100	0.551	-0.86	1.23316023133255e-13	3.85845113251507e-11	0.0179	0.0154	X	-1	48025146	48034853	30878	protein_coding	Apln	Apln	apelin	Apln
ENSMUSG00000037012	3486	3342	3044	3476	5411	2879	3222	3219	2258	3214	3227	1876	2276	2641	3158	2463	3472	3562	3121	3397	3560	3334	3265	3318	2219	3128	3370	2744	2244	2723	2860	2610	3057.87	3379	2737	0.81	-0.304	4.0950923617516e-06	6.94236329360315e-05	0.008	0.0036	10	-1	62268855	62379908	15275	protein_coding	Hk1	Hk1	hexokinase 1	Hk1
ENSMUSG00000037022	649	604	729	686	1018	567	681	633	677	552	576	391	600	609	705	624	646	644	747	670	670	657	690	652	665	537	601	572	591	628	638	661	641.99	672	612	0.911	-0.134	0.0130501110312452	0.041196427607813	0.004	0.0056	8	-1	79263598	79294937	109136	protein_coding	Mmaa	Mmaa	methylmalonic aciduria (cobalamin deficiency) type A	Mmaa
ENSMUSG00000037062	4301	4276	4039	4644	6928	3702	4421	4143	4089	4282	3916	2897	3883	3827	4850	3489	4284	4557	4141	4538	4558	4287	4480	4271	4019	4167	4089	4237	3828	3945	4392	3697	4218.2	4390	4047	0.922	-0.118	0.00310504642808227	0.0134692384687728	0.0028	0.0037	3	-1	144683678	144720335	54673	protein_coding	Sh3glb1	Sh3glb1	SH3-domain GRB2-like B1 (endophilin)	Sh3glb1
ENSMUSG00000037070	1250	1206	1243	1315	1799	1023	1191	1179	1173	1057	1121	774	997	1043	1194	1074	1245	1285	1275	1285	1184	1185	1207	1215	1153	1029	1171	1132	983	1075	1081	1138	1165.12	1235	1095	0.886	-0.174	6.0162008354746e-05	0.00060765739385955	0.0027	0.0046	8	-1	78505269	78508898	19656	protein_coding	Rbmxl1	Rbmxl1	RNA binding motif protein, X-linked like-1	Rbmxl1
ENSMUSG00000037149	3915	3706	3712	4100	6110	3141	3906	3741	3446	3548	3354	2277	3387	3248	3702	3172	3899	3950	3806	4007	4020	3637	3958	3856	3387	3453	3502	3330	3339	3349	3353	3361	3637.94	3892	3384	0.869	-0.202	1.23431694768831e-09	9.81520653484964e-08	0.0018	0.0036	12	-1	13216973	13249213	104721	protein_coding	Ddx1	Ddx1	DEAD (Asp-Glu-Ala-Asp) box polypeptide 1	Ddx1
ENSMUSG00000037190	245	215	222	200	324	179	187	174	160	202	192	122	186	168	183	190	244	229	228	195	213	207	189	179	157	197	200	178	183	173	166	201	196.37	210	182	0.863	-0.212	0.00892106922624976	0.0305372732311267	0.0074	0.0119	9	-1	107539007	107542193	56368	protein_coding	Cyb561d2	Cyb561d2	cytochrome b-561 domain containing 2	Cyb561d2
ENSMUSG00000037197	2076	1931	2168	2209	3392	1768	2262	2307	2081	1992	1943	1323	2079	1846	2037	1802	2068	2058	2223	2159	2232	2047	2292	2378	2045	1939	2029	1935	2049	1903	1845	1910	2069.45	2182	1957	0.897	-0.158	9.62006594737968e-05	0.000898517905130666	0.0026	0.0038	2	-1	11585437	11604153	76938	protein_coding	Rbm17	Rbm17	RNA binding motif protein 17	Rbm17
ENSMUSG00000037210	2463	2192	2429	2417	3619	2046	2490	2491	2204	2294	2252	1572	2359	2215	2486	2264	2453	2336	2491	2362	2381	2369	2523	2568	2166	2233	2352	2299	2325	2284	2251	2399	2362	2435	2289	0.94	-0.09	0.0107704825487261	0.0353683676303479	0.002	0.0037	5	1	34369933	34486456	231128	protein_coding	Fam193a	Fam193a	family with sequence homology 193, member A	Fam193a
ENSMUSG00000037217	2562	2552	2406	2854	4058	2293	2499	2502	1738	2151	2567	1561	1798	2020	2339	2000	2552	2720	2467	2789	2670	2655	2532	2579	1708	2093	2680	2283	1772	2083	2118	2119	2363.86	2620	2107	0.804	-0.315	9.03938718973329e-07	2.05211198457147e-05	0.0075	0.0037	X	-1	20860511	20921004	20964	protein_coding	Syn1	Syn1	synapsin I	Syn1
ENSMUSG00000037239	753	841	729	785	1363	705	725	882	556	685	624	409	608	671	822	535	750	896	747	767	897	816	735	909	546	667	652	598	599	692	744	567	723.95	815	633	0.777	-0.363	9.8264612851667e-08	3.48355313491144e-06	0.0075	0.0054	7	-1	29158829	29170411	101809	protein_coding	Spred3	Spred3	sprouty-related EVH1 domain containing 3	Spred3
ENSMUSG00000037251	689	626	630	639	964	575	662	607	504	598	617	428	562	598	615	540	686	667	646	624	634	666	671	626	495	582	644	626	554	617	557	572	616.73	652	581	0.889	-0.169	0.00173692594990506	0.00850036558890972	0.004	0.0057	8	-1	25980604	25994133	74653	protein_coding	Pomk	Pomk	protein-O-mannose kinase	Pomk
ENSMUSG00000037257	1333	1322	1196	1369	1939	1035	1253	1259	1051	1206	1215	725	1146	1156	1229	1095	1328	1409	1226	1338	1276	1198	1270	1298	1033	1174	1269	1060	1130	1192	1113	1160	1217.07	1293	1141	0.883	-0.179	0.000115292542045752	0.00104234017441238	0.0033	0.0046	9	1	63602660	63644588	66939	protein_coding	Aagab	Aagab	alpha- and gamma-adaptin binding protein	Aagab
ENSMUSG00000037278	202	240	215	214	329	184	222	218	191	188	177	164	221	162	158	175	201	256	220	209	216	213	225	225	188	183	185	240	218	167	143	185	204.66	221	189	0.85	-0.234	0.00726532898101995	0.0259930101973205	0.0096	0.0115	11	-1	78541817	78550777	69071	protein_coding	Tmem97	Tmem97	transmembrane protein 97	Tmem97
ENSMUSG00000037296	754	722	725	792	1105	602	760	734	631	656	645	462	613	609	760	668	751	770	743	774	727	697	770	757	620	638	674	676	604	628	688	708	701.55	749	654	0.874	-0.195	5.07994180225381e-05	0.000529056457017649	0.003	0.0054	8	1	25785288	25803975	67207	protein_coding	Lsm1	Lsm1	LSM1 homolog, mRNA degradation associated	Lsm1
ENSMUSG00000037364	3526	3267	3770	3703	5792	2846	3881	4026	3894	3140	2776	2033	3797	3223	3565	3223	3512	3482	3866	3619	3811	3295	3933	4150	3827	3056	2899	2973	3743	3323	3229	3415	3508.25	3708	3308	0.892	-0.165	0.00426293015733801	0.0171770307263623	0.0061	0.0036	5	-1	137295704	137307674	83701	protein_coding	Srrt	Srrt	serrate RNA effector molecule homolog (Arabidopsis)	Srrt
ENSMUSG00000037428	148	157	106	116	233	100	119	101	54	98	122	74	59	93	119	63	147	167	109	113	153	116	121	104	53	95	127	108	58	96	108	67	108.95	129	89	0.689	-0.537	0.000728791579504435	0.00437974831056674	0.0389	0.0181	5	1	137026392	137033351	381677	protein_coding	Vgf	Vgf	VGF nerve growth factor inducible	Vgf
ENSMUSG00000037458	5462	5231	4726	5498	7997	4595	5111	4906	4726	5172	4812	3427	4540	4503	6050	4422	5440	5575	4846	5373	5261	5321	5179	5057	4645	5034	5025	5012	4475	4642	5479	4686	5065.66	5256	4875	0.927	-0.109	0.0125032785159883	0.0398670110058971	0.0034	0.0039	15	-1	38487427	38519266	54375	protein_coding	Azin1	Azin1	antizyme inhibitor 1	Azin1
ENSMUSG00000037601	1123	1125	1097	1259	1715	988	1088	1026	975	1105	1089	740	970	981	1054	927	1119	1199	1125	1230	1128	1144	1103	1058	958	1075	1137	1082	956	1011	955	982	1078.92	1138	1020	0.895	-0.16	0.000656120800437299	0.00402195344152217	0.0033	0.0048	11	-1	93956979	93968521	18102	protein_coding	Nme1	Nme1	NME/NM23 nucleoside diphosphate kinase 1	Nme1
ENSMUSG00000037643	1545	1468	1615	1553	2322	1333	1577	1581	1578	1413	1274	1017	1449	1362	1635	1339	1539	1565	1656	1518	1528	1544	1598	1630	1551	1375	1330	1487	1428	1404	1481	1419	1503.25	1572	1434	0.913	-0.132	0.000614908994828962	0.00382802126408878	0.0022	0.0042	3	1	30995747	31052959	18759	protein_coding	Prkci	Prkci	protein kinase C, iota	Prkci
ENSMUSG00000037685	2761	2765	2687	3197	4543	2433	2710	2803	2125	2737	2703	1783	2398	2431	3277	2254	2750	2947	2755	3124	2989	2817	2746	2889	2088	2664	2822	2608	2364	2506	2968	2389	2714.18	2877	2551	0.887	-0.174	0.00170577329691277	0.00837403075088177	0.0055	0.0036	5	-1	67618140	67847434	11980	protein_coding	Atp8a1	Atp8a1	ATPase, aminophospholipid transporter (APLT), class I, type 8A, member 1	Atp8a1
ENSMUSG00000037710	1009	959	945	966	1458	807	903	830	801	855	910	605	800	754	831	737	1005	1022	969	944	959	934	915	856	787	832	950	885	789	777	753	781	884.89	950	819	0.861	-0.217	2.8329523385677e-05	0.000332583058801018	0.004	0.0051	10	-1	71330480	71344954	52637	protein_coding	Cisd1	Cisd1	CDGSH iron sulfur domain 1	Cisd1
ENSMUSG00000037736	5248	4859	5052	5238	7868	4557	4930	4829	4348	5063	4767	3262	4567	4735	5720	4673	5227	5179	5180	5119	5177	5277	4996	4978	4273	4927	4978	4771	4502	4882	5180	4952	4974.78	5142	4808	0.935	-0.097	0.0147844400507392	0.0454490486224454	0.0028	0.0039	5	1	66745827	67057158	77569	protein_coding	Limch1	Limch1	LIM and calponin homology domains 1	Limch1
ENSMUSG00000037747	1091	965	969	1017	1591	883	967	938	632	849	926	574	633	800	884	655	1087	1028	994	994	1047	1022	980	967	621	826	967	839	624	825	801	694	894.74	1015	775	0.763	-0.391	3.83905148339106e-08	1.68115846459314e-06	0.0085	0.005	10	-1	70557682	70655965	319646;319646;70911;70911	protein_coding	Phyhipl	D630013N20Rik;D630013N20Rik;Phyhipl;Phyhipl	phytanoyl-CoA hydroxylase interacting protein-like;RIKEN cDNA D630013N20 gene;phytanoyl-CoA hydroxylase interacting protein-like;RIKEN cDNA D630013N20 gene	Phyhipl
ENSMUSG00000037852	6434	6215	5611	7038	9949	5268	6031	5782	4926	6208	6066	3789	4932	5049	6535	4598	6408	6624	5753	6878	6546	6100	6112	5960	4841	6042	6334	5541	4862	5205	5918	4873	5874.84	6298	5452	0.866	-0.208	0.000309308033152997	0.00221706699261508	0.0062	0.0041	8	-1	64592542	64693054	12876	protein_coding	Cpe	Cpe	carboxypeptidase E	Cpe
ENSMUSG00000037916	2107	1973	1937	2034	3115	1773	1942	1944	1864	2080	1832	1260	1835	1811	1916	1694	2099	2103	1986	1988	2049	2053	1968	2004	1832	2024	1913	1843	1809	1867	1735	1795	1941.74	2031	1852	0.912	-0.133	0.000254244995937775	0.00190789792832763	0.002	0.0039	19	-1	4007384	4012806	17995	protein_coding	Ndufv1	Ndufv1	NADH:ubiquinone oxidoreductase core subunit V1	Ndufv1
ENSMUSG00000037926	3176	2718	3031	3055	4849	2543	3057	2966	2814	2678	2708	1914	2960	2848	3011	2673	3163	2897	3108	2986	3190	2945	3098	3057	2766	2606	2828	2799	2918	2936	2727	2833	2928.5	3056	2802	0.916	-0.126	0.000487896404164364	0.00317894655732806	0.0022	0.0036	11	1	77216287	77460220	237860	protein_coding	Ssh2	Ssh2	slingshot protein phosphatase 2	Ssh2
ENSMUSG00000037935	5239	4776	5362	5510	8099	4343	5513	5339	5312	5040	4665	3241	5354	4716	5210	4668	5218	5090	5498	5385	5329	5029	5587	5503	5221	4905	4871	4740	5278	4862	4718	4947	5136.26	5330	4943	0.927	-0.109	0.00390184488196555	0.0160960886747292	0.0025	0.0039	11	-1	99209047	99231017	57376	protein_coding	Smarce1	Smarce1	SWI/SNF related, matrix associated, actin dependent regulator of chromatin, subfamily e, member 1	Smarce1
ENSMUSG00000037972	9014	8911	7967	9212	13040	7567	8418	8053	6292	8373	7559	5012	7299	6929	8683	6710	8978	9497	8169	9003	8579	8762	8530	8301	6184	8149	7893	7330	7195	7144	7864	7111	8043.03	8727	7359	0.843	-0.246	1.37398132885936e-06	2.85776203269838e-05	0.0049	0.0046	16	1	11060945	11074985	20621	protein_coding	Snn	Snn	stannin	Snn
ENSMUSG00000037993	1489	1296	1346	1535	2216	1221	1486	1420	1321	1386	1318	876	1456	1284	1493	1304	1483	1381	1380	1500	1458	1414	1506	1464	1298	1349	1376	1281	1435	1324	1352	1382	1398.97	1448	1350	0.932	-0.101	0.00666717646303188	0.0243988484191248	0.0019	0.0044	8	-1	109548011	109565861	64340	protein_coding	Dhx38	Dhx38	DEAH (Asp-Glu-Ala-His) box polypeptide 38	Dhx38
ENSMUSG00000038007	95	98	109	135	136	97	101	126	94	95	100	71	81	78	96	77	95	104	112	132	89	112	102	130	92	92	104	104	80	80	87	82	99.92	110	90	0.824	-0.279	0.00923264303734031	0.0313688456513468	0.0119	0.0191	4	1	86874396	86934822	230379	protein_coding	Acer2	Acer2	alkaline ceramidase 2	Acer2
ENSMUSG00000038028	639	596	648	592	972	526	657	622	606	535	558	391	540	578	608	534	636	635	664	579	640	609	666	641	596	521	583	572	532	596	551	566	599.1	634	565	0.89	-0.168	0.000722105892751475	0.00434864858341924	0.0031	0.0058	6	-1	127085116	127109557	319801	protein_coding	Tigar	Tigar	Trp53 induced glycolysis repulatory phosphatase	Tigar
ENSMUSG00000038039	1541	1574	1639	1725	2716	1451	1804	1663	1530	1533	1556	1076	1549	1497	1926	1543	1535	1678	1681	1686	1787	1680	1828	1714	1504	1492	1625	1574	1527	1543	1744	1635	1639.49	1699	1580	0.93	-0.104	0.0139523895776202	0.0435327862975693	0.0028	0.0041	10	1	58255497	58305599	70297	protein_coding	Gcc2	Gcc2	GRIP and coiled-coil domain containing 2	Gcc2
ENSMUSG00000038046	151	146	151	159	264	119	174	148	128	113	116	95	111	122	143	144	150	156	155	155	174	138	176	153	126	110	121	139	109	126	130	153	141.86	157	127	0.801	-0.32	0.000213357484785698	0.0016714186642931	0.0072	0.0153	11	1	76243715	76250619	67390	protein_coding	Mrm3	Mrm3	mitochondrial rRNA methyltransferase 3	Mrm3
ENSMUSG00000038102	1450	1417	1508	1390	2319	1299	1558	1465	1466	1391	1307	940	1475	1340	1517	1368	1444	1510	1546	1358	1526	1504	1579	1510	1441	1354	1365	1375	1454	1381	1374	1450	1448.19	1497	1399	0.935	-0.098	0.010622063364524	0.0350007687741746	0.0021	0.0043	8	-1	47490115	47533470	320714	protein_coding	Trappc11	Trappc11	trafficking protein particle complex 11	Trappc11
ENSMUSG00000038170	5175	4824	5099	5381	7557	4509	5256	5066	3895	4471	4564	3030	3976	4175	4923	4135	5154	5141	5228	5259	4972	5221	5326	5222	3828	4351	4766	4431	3919	4304	4459	4382	4747.77	5190	4305	0.829	-0.27	1.04081255283607e-10	1.28037735666406e-08	0.0031	0.0038	3	-1	97689824	97888707	83679	protein_coding	Pde4dip	Pde4dip	phosphodiesterase 4D interacting protein (myomegalin)	Pde4dip
ENSMUSG00000038175	122	107	104	139	178	104	126	110	99	104	83	59	86	86	134	92	122	114	107	136	117	120	128	113	97	101	87	86	85	89	121	97	107.52	120	95	0.802	-0.318	0.000963204373930858	0.00538384487533469	0.0084	0.0183	13	1	45389742	45412022	218203	protein_coding	Mylip	Mylip	myosin regulatory light chain interacting protein	Mylip
ENSMUSG00000038187	1483	1473	1478	1602	2321	1277	1450	1460	1232	1353	1345	893	1301	1291	1673	1264	1477	1570	1515	1566	1527	1479	1469	1505	1211	1317	1404	1306	1282	1331	1515	1339	1425.89	1514	1338	0.885	-0.177	2.70834430406947e-05	0.000320714704050121	0.0027	0.0043	7	-1	113315626	113369392	68815	protein_coding	Btbd10	Btbd10	BTB (POZ) domain containing 10	Btbd10
ENSMUSG00000038248	4242	3914	3848	4044	6158	3330	3857	3855	2742	3731	3734	2640	2749	3336	3979	3070	4225	4172	3946	3952	4052	3856	3909	3974	2695	3631	3899	3861	2710	3439	3604	3253	3698.49	4011	3386	0.844	-0.244	0.000139783023676269	0.00120642779005036	0.0076	0.0036	10	-1	43002500	43174530	109205	protein_coding	Sobp	Sobp	sine oculis binding protein	Sobp
ENSMUSG00000038279	996	933	919	1014	1467	812	967	957	818	823	896	591	807	814	898	794	992	994	942	991	965	940	980	986	804	801	936	864	795	839	813	841	905.36	974	837	0.858	-0.221	1.78722303768883e-07	5.53193573794737e-06	0.0023	0.005	6	1	125131909	125144753	110109	protein_coding	Nop2	Nop2	NOP2 nucleolar protein	Nop2
ENSMUSG00000038291	511	495	480	525	767	456	464	500	449	413	465	322	440	384	511	432	509	528	492	513	505	528	470	515	441	402	486	471	434	396	463	458	475.62	508	444	0.874	-0.195	0.00042503556180608	0.00285066954383733	0.0037	0.0063	8	-1	46033261	46152159	102141	protein_coding	Snx25	Snx25	sorting nexin 25	Snx25
ENSMUSG00000038299	1119	1039	1048	1057	1634	897	1091	1021	934	910	923	667	960	845	986	873	1115	1107	1075	1033	1075	1039	1106	1052	918	886	964	975	946	871	893	925	998.72	1075	922	0.857	-0.223	2.22003008873327e-08	1.0868330975217e-06	0.002	0.0049	18	1	32837225	32867594	225348	protein_coding	Wdr36	Wdr36	WD repeat domain 36	Wdr36
ENSMUSG00000038324	4452	4131	4336	4447	6513	3672	4289	4228	4085	4242	3913	2841	4107	4137	4340	3873	4434	4403	4446	4346	4285	4252	4346	4358	4015	4128	4086	4155	4048	4265	3931	4104	4225.17	4359	4092	0.939	-0.091	0.00445673660226405	0.01779356724449	0.0017	0.0037	2	-1	155634271	155692384	56407	protein_coding	Trpc4ap	Trpc4ap	transient receptor potential cation channel, subfamily C, member 4 associated protein	Trpc4ap
ENSMUSG00000038331	8529	8775	8701	9631	13928	7064	7795	7832	4904	6239	7307	5431	5692	6972	8558	5794	8495	9352	8922	9412	9164	8180	7899	8073	4820	6072	7630	7943	5611	7188	7751	6140	7665.64	8687	6644	0.765	-0.387	1.97189689750437e-06	3.81376314958278e-05	0.0125	0.0045	1	-1	56793981	56978650	212712	protein_coding	Satb2	Satb2	special AT-rich sequence binding protein 2	Satb2
ENSMUSG00000038335	864	782	798	833	1281	722	856	824	738	714	694	523	717	688	845	677	861	833	818	814	843	836	867	849	725	695	725	765	707	709	765	717	783.15	840	726	0.863	-0.212	7.25336707455136e-07	1.7080823350552e-05	0.0022	0.0053	11	1	74898071	74909342	104662	protein_coding	Tsr1	Tsr1	TSR1 20S rRNA accumulation	Tsr1
ENSMUSG00000038372	288	270	283	311	385	252	300	261	224	245	231	184	227	218	250	215	287	288	290	304	253	292	304	269	220	238	241	269	224	225	226	228	259.91	286	234	0.818	-0.291	5.90373768613686e-06	9.37886275017305e-05	0.004	0.0095	13	-1	31819579	32338740	218138	protein_coding	Gmds	Gmds	GDP-mannose 4, 6-dehydratase	Gmds
ENSMUSG00000038374	2428	2355	2438	2657	3934	2114	2630	2563	2326	2397	2245	1611	2245	2140	2373	2169	2418	2510	2500	2597	2588	2448	2665	2642	2286	2333	2344	2356	2213	2206	2149	2299	2409.62	2546	2273	0.892	-0.165	3.35777189759196e-06	5.86509841286906e-05	0.002	0.0037	3	1	96629933	96633791	60365	protein_coding	Rbm8a	Rbm8a	RNA binding motif protein 8a	Rbm8a
ENSMUSG00000038375	4170	3807	4253	4252	6297	3476	4257	3929	3816	3844	3729	2805	3963	3727	3753	3692	4153	4057	4361	4155	4143	4025	4314	4050	3750	3741	3894	4102	3907	3842	3399	3913	3987.91	4157	3818	0.918	-0.124	0.00124862131748141	0.00661199654985647	0.0026	0.0037	2	1	155381059	155389850	68728	protein_coding	Trp53inp2	Trp53inp2	transformation related protein 53 inducible nuclear protein 2	Tp53inp2;Trp53inp2
ENSMUSG00000038398	987	851	924	1000	1505	840	1029	965	866	830	802	597	961	763	1002	814	983	907	947	977	990	973	1043	995	851	808	837	873	947	787	907	863	918.03	977	859	0.879	-0.186	4.06814941658902e-05	0.000443246590105721	0.0028	0.005	8	1	13785615	13799193	67031	protein_coding	Upf3a	Upf3a	UPF3 regulator of nonsense transcripts homolog A (yeast)	Upf3a
ENSMUSG00000038406	4182	3782	3967	4227	6001	3411	4020	3858	3608	3895	3822	2687	3840	3732	4130	3550	4165	4031	4068	4131	3948	3950	4074	3977	3546	3791	3991	3930	3785	3848	3740	3762	3920.97	4043	3799	0.939	-0.09	0.00774767461413675	0.0273180501521975	0.0019	0.0037	7	-1	45002948	45016363	233208	protein_coding	Scaf1	Scaf1	SR-related CTD-associated factor 1	Scaf1
ENSMUSG00000038416	2769	2680	2626	2806	4142	2403	2834	2612	2517	2605	2482	1713	2527	2426	2628	2636	2758	2856	2693	2742	2725	2782	2872	2692	2474	2535	2592	2505	2491	2501	2380	2793	2649.53	2765	2534	0.916	-0.126	0.000581749918095602	0.00366438799612692	0.0022	0.0037	8	1	13757676	13781938	69957	protein_coding	Cdc16	Cdc16	CDC16 cell division cycle 16	Cdc16
ENSMUSG00000038417	1039	916	911	993	1569	811	961	895	797	861	847	589	831	828	906	788	1035	976	934	970	1032	939	974	923	783	838	884	861	819	854	821	835	904.93	973	837	0.859	-0.22	1.90115993286091e-07	5.8344125615495e-06	0.0023	0.005	10	-1	41188172	41303260	103199	protein_coding	Fig4	Fig4	FIG4 phosphoinositide 5-phosphatase	Fig4
ENSMUSG00000038429	3900	3791	3702	4238	6106	3305	3797	3703	3566	3719	3656	2477	3770	3412	3622	3459	3884	4040	3796	4142	4017	3827	3848	3817	3505	3619	3818	3623	3716	3518	3280	3666	3757.21	3921	3593	0.916	-0.127	0.000606241445648644	0.00378881160539337	0.0024	0.0037	6	-1	124815019	124829484	22225	protein_coding	Usp5	Usp5	ubiquitin specific peptidase 5 (isopeptidase T)	Usp5
ENSMUSG00000038467	2796	2558	2604	2857	4084	2192	2721	2508	2460	2555	2488	1633	2350	2356	2453	2359	2785	2726	2670	2792	2687	2538	2757	2585	2418	2487	2598	2388	2317	2429	2222	2500	2556.15	2692	2420	0.898	-0.155	3.7844298982344e-05	0.00041738926839301	0.0023	0.0037	2	1	154651705	154694785	75608	protein_coding	Chmp4b	Chmp4b	charged multivesicular body protein 4B	Chmp4b
ENSMUSG00000038500	1091	976	965	1030	1646	897	1020	971	889	1006	974	644	966	983	1036	870	1087	1040	989	1007	1083	1039	1034	1001	874	979	1017	942	952	1013	938	922	994.79	1035	955	0.922	-0.117	0.0055280286723256	0.0211383944422908	0.0024	0.0049	17	-1	35972541	35980236	75210	protein_coding	Prr3	Prr3	proline-rich polypeptide 3	Prr3
ENSMUSG00000038510	815	770	787	888	1277	710	844	738	679	630	664	520	698	678	778	685	812	821	807	868	840	822	855	761	667	613	693	761	688	699	705	726	758.58	823	694	0.841	-0.249	3.14543673472824e-07	8.8250040785465e-06	0.0032	0.0053	10	-1	40223246	40247036	67239	protein_coding	Rpf2	Rpf2	ribosome production factor 2 homolog	Rpf2
ENSMUSG00000038563	468	492	434	525	706	405	452	489	422	444	441	270	430	358	480	396	466	524	445	513	464	469	458	504	415	432	460	395	424	369	435	420	449.6	480	419	0.873	-0.196	0.000702823650316053	0.00425209785582133	0.0042	0.0065	7	1	82648614	82777852	101592	protein_coding	Efl1	Efl1	elongation factor like GPTase 1	Efl1
ENSMUSG00000038564	1137	1119	1164	1205	1961	1004	1222	1259	1103	1025	982	740	1153	1101	1286	1182	1132	1193	1194	1178	1290	1163	1238	1298	1084	998	1025	1082	1137	1135	1165	1253	1160.2	1211	1110	0.916	-0.126	0.00891871038187826	0.0305372732311267	0.0036	0.0046	5	-1	31253277	31291116	67661	protein_coding	Ift172	Ift172	intraflagellar transport 172	Ift172
ENSMUSG00000038587	1219	1111	1115	1372	1909	944	1148	1105	900	1021	1193	706	939	935	1165	910	1214	1184	1143	1341	1256	1093	1163	1139	885	994	1246	1033	926	964	1055	964	1099.95	1192	1008	0.845	-0.243	3.96709670679025e-05	0.000434208539169825	0.0058	0.0047	10	1	4266380	4359470	83397	protein_coding	Akap12	Akap12	A kinase (PRKA) anchor protein (gravin) 12	Akap12
ENSMUSG00000038611	2821	2400	2794	2886	4374	2410	2853	2906	2799	2546	2616	1735	2672	2487	2845	2591	2810	2558	2865	2820	2878	2791	2891	2995	2751	2478	2732	2537	2634	2564	2577	2746	2726.61	2826	2627	0.93	-0.105	0.00580577503606034	0.0219439391003194	0.0024	0.0036	7	1	141228784	141262750	101471	protein_coding	Phrf1	Phrf1	PHD and ring finger domains 1	Phrf1
ENSMUSG00000038615	2903	2648	2845	3071	4396	2438	2860	2782	2490	2677	2762	1846	2512	2505	2818	2473	2891	2822	2917	3001	2892	2823	2898	2868	2447	2605	2884	2700	2476	2583	2552	2621	2748.81	2889	2608	0.902	-0.148	6.42896967732588e-05	0.000642138518846297	0.0023	0.0036	11	-1	96817414	96829968	18023	protein_coding	Nfe2l1	Nfe2l1	nuclear factor, erythroid derived 2,-like 1	Nfe2l1
ENSMUSG00000038683	1128	978	1107	1120	1623	920	1100	988	1048	939	864	662	1055	893	965	917	1124	1042	1135	1095	1068	1065	1115	1018	1030	914	902	968	1040	921	874	972	1017.64	1083	953	0.879	-0.185	3.71396837006804e-05	0.000411193436541456	0.0029	0.0048	13	1	41001023	41013015	68083	protein_coding	Pak1ip1	Pak1ip1	PAK1 interacting protein 1	Pak1ip1
ENSMUSG00000038722	1092	990	1143	1124	1658	869	1158	1074	938	902	976	607	995	889	1015	937	1088	1055	1172	1098	1091	1006	1173	1107	922	878	1019	888	981	917	919	993	1019.18	1099	940	0.855	-0.226	4.73565619192359e-07	1.2171482066135e-05	0.0029	0.0048	5	1	145140362	145148078	231889	protein_coding	Bud31	Bud31	BUD31 homolog	Bud31
ENSMUSG00000038762	3004	2686	2819	3012	4567	2434	3039	2955	2594	2568	2551	1848	2520	2490	2696	2492	2992	2863	2891	2944	3005	2818	3080	3046	2549	2499	2664	2703	2484	2567	2442	2641	2761.64	2955	2569	0.869	-0.203	9.50242796793572e-09	5.38458447805113e-07	0.002	0.0036	17	-1	35956819	35969761	224742	protein_coding	Abcf1	Abcf1	ATP-binding cassette, sub-family F (GCN20), member 1	Abcf1
ENSMUSG00000038774	1018	922	983	986	1438	797	1042	937	913	809	822	588	857	818	927	842	1014	983	1008	964	946	923	1056	966	897	787	858	860	845	843	840	892	917.61	982	853	0.868	-0.204	1.50876681028346e-06	3.07587545331585e-05	0.0023	0.005	10	1	50592669	50851485	77987	protein_coding	Ascc3	Ascc3	activating signal cointegrator 1 complex subunit 3	Ascc3
ENSMUSG00000038797	776	720	742	811	1199	724	782	814	600	622	736	457	612	614	751	647	773	767	761	793	789	838	792	839	590	605	769	668	603	633	680	686	724.15	794	654	0.824	-0.28	3.65707278891413e-07	9.87021829801939e-06	0.0044	0.0054	7	1	80860920	80876537	22691	protein_coding	Zscan2	Zscan2	zinc finger and SCAN domain containing 2	Zscan2
ENSMUSG00000038807	939	941	837	1086	1430	862	912	807	638	966	957	616	710	813	948	753	935	1003	858	1061	941	998	924	832	627	940	999	901	700	838	859	798	888.41	944	833	0.882	-0.182	0.0162075938420444	0.0487538174672418	0.0098	0.0051	11	-1	74383356	74610915	380711	protein_coding	Rap1gap2	Rap1gap2	RAP1 GTPase activating protein 2	Rap1gap2
ENSMUSG00000038812	385	319	378	378	510	347	341	344	347	317	314	249	333	300	306	299	383	340	388	369	336	402	346	355	341	309	328	364	328	309	277	317	343.19	365	322	0.881	-0.183	0.00301469019805343	0.0131648486233378	0.0044	0.0077	19	1	6909698	6911049	67674	protein_coding	Trmt112	Trmt112	tRNA methyltransferase 11-2	Trmt112
ENSMUSG00000038845	1052	966	1034	1013	1565	885	1052	932	863	882	877	603	861	821	892	862	1048	1030	1060	990	1030	1025	1066	961	848	858	916	882	849	846	808	913	945.59	1026	865	0.842	-0.248	2.06697464381817e-09	1.51938217973827e-07	0.0022	0.005	11	1	95666957	95680773	18673	protein_coding	Phb	Phb	prohibitin	Phb
ENSMUSG00000038871	1000	922	919	1072	1354	795	991	933	800	877	834	542	808	708	841	688	996	983	942	1048	891	921	1004	962	786	854	871	793	796	730	762	729	879.15	968	790	0.816	-0.293	1.47976671049528e-09	1.13894557562345e-07	0.0033	0.0051	6	1	34476207	34505613	12183	protein_coding	Bpgm	Bpgm	2,3-bisphosphoglycerate mutase	Bpgm
ENSMUSG00000038900	5836	5752	5674	6166	8638	4980	5419	5401	5437	5626	5570	3642	5370	5010	5770	5027	5813	6130	5818	6026	5683	5766	5491	5567	5343	5475	5816	5326	5293	5165	5226	5327	5579.25	5787	5371	0.928	-0.107	0.00373115562398233	0.0155254474981144	0.0025	0.004	2	1	32961559	32965345	269261	protein_coding	Rpl12	Rpl12	ribosomal protein L12	Rpl12
ENSMUSG00000038910	1726	1526	1531	1675	2651	1310	1535	1595	1167	1368	1339	947	1260	1294	1526	1331	1719	1626	1570	1637	1744	1517	1556	1644	1147	1331	1398	1385	1242	1334	1382	1410	1477.69	1627	1329	0.816	-0.294	1.38431022984974e-10	1.64664273869648e-08	0.0033	0.0043	17	1	50509403	50688484	224860	protein_coding	Plcl2	Plcl2	phospholipase C-like 2	Plcl2
ENSMUSG00000038916	4214	4027	4018	4315	6431	3534	4243	4252	3417	3601	3803	2730	3521	3522	4084	3561	4197	4292	4120	4217	4231	4092	4300	4383	3358	3505	3971	3993	3471	3631	3699	3774	3952.03	4229	3675	0.869	-0.203	2.37839389703369e-07	7.00045467484782e-06	0.0027	0.0037	10	1	29143839	29199630	67412	protein_coding	Soga3	Soga3	SOGA family member 3	Soga3
ENSMUSG00000038936	1161	1163	1118	1234	1788	937	1210	1096	1061	1089	1084	753	1019	973	1194	1008	1156	1240	1146	1206	1176	1085	1226	1130	1043	1060	1132	1101	1004	1003	1081	1068	1116.15	1171	1062	0.906	-0.142	0.00056416963948449	0.00357084152203178	0.0024	0.0047	1	1	179668210	179687189	109232	protein_coding	Sccpdh	Sccpdh	saccharopine dehydrogenase (putative)	Sccpdh
ENSMUSG00000038970	2335	2090	2057	2176	3190	1884	2073	2030	1746	1838	2034	1327	1698	1804	2161	1728	2326	2228	2109	2127	2099	2182	2101	2092	1716	1789	2124	1941	1674	1860	1957	1831	2009.61	2158	1862	0.862	-0.213	1.73688549719136e-06	3.46726670750003e-05	0.0033	0.0039	5	1	144100436	144188204	231876	protein_coding	Lmtk2	Lmtk2	lemur tyrosine kinase 2	Lmtk2
ENSMUSG00000038976	8447	8260	8362	8727	12754	7068	7921	8045	7342	8035	8477	5483	7147	7664	8327	7054	8413	8803	8574	8529	8391	8184	8027	8293	7216	7820	8852	8019	7045	7901	7541	7475	8067.72	8402	7734	0.92	-0.12	0.00743823269095709	0.0264668685095044	0.0037	0.0046	11	1	94991035	95006899	217124	protein_coding	Ppp1r9b	Ppp1r9b	protein phosphatase 1, regulatory subunit 9B	Ppp1r9b
ENSMUSG00000038984	583	564	524	622	858	491	543	542	456	513	513	332	385	455	594	403	581	601	537	608	564	569	550	559	448	499	536	486	380	469	538	427	521.95	571	473	0.828	-0.272	2.7990293197595e-05	0.000329946183450438	0.0062	0.0061	15	-1	33683875	33687884	239364	protein_coding	Tspyl5	Tspyl5	testis-specific protein, Y-encoded-like 5	Tspyl5
ENSMUSG00000039016	883	839	910	921	1401	725	930	873	871	844	836	599	827	770	781	799	879	894	933	900	922	839	942	900	856	821	873	876	815	794	707	847	862.49	901	824	0.912	-0.133	0.00609070309340711	0.0227874940533945	0.0033	0.0051	9	1	50603910	50605320	30057	protein_coding	Timm8b	Timm8b	translocase of inner mitochondrial membrane 8B	Timm8b
ENSMUSG00000039037	1292	1256	1004	984	1777	1253	1021	1052	666	1235	1079	672	773	950	1319	778	1287	1339	1029	962	1169	1451	1035	1084	655	1202	1127	983	762	979	1195	824	1067.62	1170	966	0.826	-0.276	0.0104683981558715	0.0346053409870138	0.0213	0.0048	3	-1	152817081	152982246	26938	protein_coding	St6galnac5	St6galnac5	ST6 (alpha-N-acetyl-neuraminyl-2,3-beta-galactosyl-1,3)-N-acetylgalactosaminide alpha-2,6-sialyltransferase 5	St6galnac5
ENSMUSG00000039041	1016	1033	1019	1127	1587	883	1021	975	966	985	942	699	967	968	974	925	1012	1101	1045	1101	1044	1022	1035	1005	949	959	984	1022	953	998	882	980	1005.8	1046	966	0.922	-0.117	0.00448161517068065	0.0178685708170084	0.0022	0.0049	2	1	180171485	180176286	56436	protein_coding	Adrm1	Adrm1	adhesion regulating molecule 1	Adrm1
ENSMUSG00000039050	1640	1527	1550	1760	2469	1348	1675	1572	1450	1535	1497	1037	1446	1403	1581	1291	1633	1627	1589	1720	1624	1561	1697	1620	1425	1494	1563	1517	1425	1446	1432	1368	1546.49	1634	1459	0.892	-0.165	8.53872965512076e-06	0.00012630825891691	0.002	0.0042	2	1	180119306	180162680	228983	protein_coding	Osbpl2	Osbpl2	oxysterol binding protein-like 2	Osbpl2
ENSMUSG00000039057	1143	1201	970	1206	1685	942	1021	989	628	1023	1106	671	741	888	1125	661	1138	1280	995	1179	1109	1091	1035	1019	617	996	1155	981	730	915	1019	700	997.46	1106	889	0.804	-0.315	0.00105971895128487	0.00581935706441938	0.0167	0.0049	8	1	10153911	10634742	244281	protein_coding	Myo16	Myo16	myosin XVI	Myo16
ENSMUSG00000039058	140	162	103	164	222	91	108	108	80	115	133	58	79	84	116	75	139	173	106	160	146	105	109	111	79	112	139	85	78	87	105	79	113.34	131	96	0.727	-0.46	0.000904916617964842	0.00515004542600552	0.0278	0.0177	3	-1	152462815	152668360	229949	protein_coding	Ak5	Ak5	adenylate kinase 5	Ak5
ENSMUSG00000039067	2790	2506	2645	2865	4114	2201	2735	2531	2431	2297	2232	1638	2302	2158	2484	2207	2779	2671	2712	2800	2707	2549	2772	2609	2389	2235	2331	2396	2269	2225	2250	2339	2501.93	2700	2304	0.853	-0.23	2.32071158811227e-11	3.55340445613829e-09	0.0019	0.0037	8	-1	107580381	107588464	17463	protein_coding	Psmd7	Psmd7	proteasome (prosome, macropain) 26S subunit, non-ATPase, 7	Psmd7
ENSMUSG00000039148	1888	1718	1914	2043	3110	1593	2032	2090	1901	1725	1776	1169	1759	1571	1856	1846	1880	1831	1963	1997	2046	1845	2059	2154	1868	1679	1854	1710	1734	1620	1681	1956	1867.3	1972	1763	0.894	-0.162	0.000370102901913705	0.00255731688297837	0.0034	0.004	19	-1	5377523	5388703	20227	protein_coding	Sart1	Sart1	squamous cell carcinoma antigen recognized by T cells 1	Sart1
ENSMUSG00000039164	226	179	217	232	319	145	207	221	155	172	171	113	160	170	171	196	225	191	223	227	210	168	210	228	152	167	179	165	158	175	155	208	189.97	210	170	0.807	-0.31	0.000179367261478647	0.00146268158326468	0.0077	0.0122	2	1	32450457	32456953	71254	protein_coding	Naif1	Naif1	nuclear apoptosis inducing factor 1	Naif1
ENSMUSG00000039166	763	818	664	823	1128	639	634	786	464	669	703	428	483	650	966	514	760	872	681	804	742	740	642	810	456	651	734	626	476	670	875	545	692.78	756	629	0.832	-0.265	0.00918090945599177	0.0312315835027392	0.0184	0.0055	10	-1	25169090	25307870	432442	protein_coding	Akap7	Akap7	A kinase (PRKA) anchor protein 7	Akap7
ENSMUSG00000039194	1960	1816	1990	1862	2920	1587	1892	1743	1670	1748	1905	1238	1660	1757	1918	1703	1952	1935	2040	1820	1921	1838	1917	1797	1641	1701	1989	1811	1636	1811	1737	1805	1834.51	1902	1766	0.928	-0.108	0.0115243276102962	0.0372824561238466	0.003	0.004	7	-1	79374870	79387048	19771	protein_coding	Rlbp1	Rlbp1	retinaldehyde binding protein 1	Rlbp1
ENSMUSG00000039252	246	216	225	308	372	217	217	217	129	208	226	163	157	188	257	184	245	230	231	301	245	251	220	224	127	202	236	238	155	194	233	195	220.4	243	198	0.81	-0.305	0.0043813483570963	0.0175598041136982	0.0173	0.0108	5	-1	52533517	52566462	246316	protein_coding	Lgi2	Lgi2	leucine-rich repeat LGI family, member 2	Lgi2
ENSMUSG00000039275	4071	3870	3969	4019	5750	3280	3894	3778	3738	3660	3628	2724	3730	3494	3759	3525	4055	4125	4070	3928	3783	3798	3946	3894	3674	3562	3788	3984	3677	3602	3404	3736	3814.05	3950	3678	0.931	-0.103	0.0050578613972583	0.0197284008375986	0.0023	0.0037	11	1	121259990	121309896	68837	protein_coding	Foxk2	Foxk2	forkhead box K2	Foxk2
ENSMUSG00000039278	1503	1423	1323	1397	2058	1224	1369	1208	954	1326	1498	925	982	1199	1279	946	1497	1517	1357	1365	1354	1417	1387	1245	938	1290	1564	1353	968	1236	1158	1002	1290.58	1392	1189	0.853	-0.229	0.00467536017571724	0.0184942482231042	0.0118	0.0045	X	1	7919822	7924410	30052	protein_coding	Pcsk1n	Pcsk1n	proprotein convertase subtilisin/kexin type 1 inhibitor	Pcsk1n
ENSMUSG00000039345	316	338	299	337	514	268	320	302	245	326	284	198	279	271	364	271	315	360	307	329	338	310	324	311	241	317	297	290	275	279	330	287	306.9	324	290	0.892	-0.165	0.0115021593773205	0.0372191051973411	0.0049	0.0083	16	1	8470788	8490684	239706	protein_coding	Mettl22	Mettl22	methyltransferase like 22	Mettl22
ENSMUSG00000039347	3100	2958	2683	3106	4468	2534	2796	2615	2272	2881	3028	1873	2341	2687	2847	2282	3088	3153	2751	3035	2940	2934	2833	2696	2233	2804	3162	2739	2308	2770	2578	2418	2777.61	2929	2626	0.897	-0.157	0.00672160540989359	0.024551573355865	0.0061	0.0036	6	1	48537615	48541801	76252	protein_coding	Atp6v0e2	Atp6v0e2	ATPase, H+ transporting, lysosomal V0 subunit E2	Atp6v0e2
ENSMUSG00000039367	2985	2598	2883	2975	4536	2511	2852	2875	2789	2741	2607	1817	2861	2776	2877	2531	2973	2769	2956	2907	2984	2908	2890	2964	2741	2668	2722	2657	2820	2862	2606	2682	2819.32	2919	2720	0.932	-0.102	0.00257495892688651	0.0116252772379792	0.0018	0.0036	14	1	20674308	20694852	218811	protein_coding	Sec24c	Sec24c	Sec24 related gene family, member C (S. cerevisiae)	Sec24c
ENSMUSG00000039414	1549	1368	1478	1521	2264	1244	1509	1411	1330	1267	1307	989	1384	1323	1321	1317	1543	1458	1515	1486	1490	1440	1529	1454	1307	1233	1365	1446	1364	1364	1196	1396	1411.75	1489	1334	0.894	-0.162	8.27300161226372e-05	0.000791710852428934	0.0025	0.0043	17	-1	78752898	78835364	320473	protein_coding	Heatr5b	Heatr5b	HEAT repeat containing 5B	Heatr5b
ENSMUSG00000039485	2881	2833	2809	3051	4490	2520	2858	2688	2199	2629	2851	1909	2209	2559	2683	2116	2870	3019	2880	2982	2954	2918	2896	2771	2161	2559	2977	2792	2178	2638	2430	2242	2704.15	2911	2497	0.857	-0.222	6.96176284521178e-05	0.000684898514225107	0.0056	0.0037	10	1	34297442	34301320	72480	protein_coding	Tspyl4	Tspyl4	TSPY-like 4	Tspyl4
ENSMUSG00000039579	374	416	262	350	607	297	309	267	165	380	367	151	214	216	355	167	373	443	269	342	399	344	313	275	162	370	383	221	211	223	322	177	301.65	345	259	0.75	-0.414	0.00675685523581218	0.0246330844501127	0.0415	0.0084	4	-1	49661611	49845744	242443	protein_coding	Grin3a	Grin3a	glutamate receptor ionotropic, NMDA3A	Grin3a
ENSMUSG00000039615	760	731	720	884	1218	642	772	769	690	791	710	473	719	723	704	704	757	779	738	864	801	743	782	793	678	770	741	692	709	745	638	746	748.55	782	715	0.913	-0.131	0.0101077337544968	0.0336449148770751	0.0036	0.0053	17	-1	25830505	25833404	56424	protein_coding	Stub1	Stub1	STIP1 homology and U-Box containing protein 1	Stub1
ENSMUSG00000039660	563	510	567	597	909	459	571	553	502	474	509	327	504	491	532	515	561	544	581	583	598	531	579	570	493	461	531	478	497	506	482	546	533.89	568	499	0.877	-0.189	0.000231587301184993	0.0017729978861466	0.0031	0.006	2	-1	30173453	30178459	227695	protein_coding	Spout1	Spout1	SPOUT domain containing methyltransferase 1	Spout1
ENSMUSG00000039680	297	282	320	350	456	262	315	263	249	230	289	188	251	265	248	272	296	301	328	342	300	303	319	271	245	224	302	275	247	273	225	288	283.69	308	260	0.843	-0.247	0.000708642768643173	0.00428370238096648	0.0066	0.0088	16	1	92058270	92112227	121022	protein_coding	Mrps6	Mrps6	mitochondrial ribosomal protein S6	Mrps6
ENSMUSG00000039738	1364	1186	1370	1423	2142	1208	1354	1330	1099	1175	1120	756	1171	1109	1378	1139	1359	1264	1405	1391	1409	1399	1372	1371	1080	1144	1169	1106	1154	1143	1248	1207	1263.78	1371	1156	0.844	-0.245	9.63949953457289e-10	8.10225460277058e-08	0.0023	0.0045	16	-1	3979105	4003770	52864	protein_coding	Slx4	Slx4	SLX4 structure-specific endonuclease subunit homolog (S. cerevisiae)	Slx4
ENSMUSG00000039756	998	986	1073	1153	1618	852	1106	1029	981	908	974	629	907	864	950	943	994	1051	1100	1127	1065	987	1121	1061	964	884	1017	920	894	891	860	999	995.86	1063	929	0.873	-0.196	2.62630457586111e-05	0.000313934835686312	0.0031	0.0049	3	1	122274388	122285271	99480	protein_coding	Dnttip2	Dnttip2	deoxynucleotidyltransferase, terminal, interacting protein 2	Dnttip2
ENSMUSG00000039763	302	206	285	249	397	216	249	252	248	219	201	134	218	219	228	222	301	220	292	243	261	250	252	260	244	213	210	196	215	226	206	235	239.03	260	218	0.84	-0.251	0.000570348507685234	0.0036024908897105	0.006	0.0101	16	-1	91614254	91619026	246738	protein_coding	Dnajc28	Dnajc28	DnaJ heat shock protein family (Hsp40) member C28	Dnajc28
ENSMUSG00000039768	2073	1943	1915	2017	3235	1726	2031	1957	1830	2027	1763	1280	1955	1830	2105	1742	2065	2071	1964	1971	2128	1999	2058	2017	1798	1973	1841	1872	1927	1887	1906	1846	1957.69	2034	1881	0.925	-0.113	0.000840963062258877	0.00487076866211176	0.0017	0.0039	4	1	151933691	151982137	230935	protein_coding	Dnajc11	Dnajc11	DnaJ heat shock protein family (Hsp40) member C11	Dnajc11
ENSMUSG00000039771	571	485	549	553	833	450	565	514	450	480	536	334	503	478	535	467	569	517	563	540	548	521	573	530	442	467	560	488	496	493	485	495	517.88	545	491	0.899	-0.153	0.0043899407558195	0.0175756376351906	0.0036	0.0061	5	1	136116631	136122947	20022	protein_coding	Polr2j	Polr2j	polymerase (RNA) II (DNA directed) polypeptide J	Polr2j
ENSMUSG00000039781	1211	1173	1149	1190	1766	1063	1231	1253	1059	1129	1001	717	1075	1043	1192	1114	1206	1250	1178	1163	1162	1231	1247	1292	1041	1099	1045	1049	1060	1075	1080	1181	1147.35	1216	1079	0.888	-0.172	2.28423518611323e-05	0.000282448428124809	0.0023	0.0047	11	-1	120064430	120086827	12009	protein_coding	Cep131	Cep131	centrosomal protein 131	Cep131
ENSMUSG00000039804	3420	2958	3426	3602	5396	2748	3555	3519	3321	3197	3159	2138	3284	3051	3550	3225	3406	3153	3513	3520	3550	3182	3603	3627	3264	3111	3299	3127	3237	3145	3215	3418	3335.62	3444	3227	0.937	-0.094	0.0136050001269846	0.042670901466047	0.0025	0.0036	2	-1	165000357	165034867	228869	protein_coding	Ncoa5	Ncoa5	nuclear receptor coactivator 5	Ncoa5
ENSMUSG00000039824	507	532	533	566	913	436	547	517	454	467	504	372	444	489	505	444	505	567	547	553	601	505	554	533	446	454	526	544	438	504	457	471	512.82	546	480	0.876	-0.191	0.00125007657097025	0.00661681510302222	0.0047	0.0061	10	-1	128494157	128498685	216459	protein_coding	Myl6b	Myl6b	myosin, light polypeptide 6B	Myl6b
ENSMUSG00000039828	753	700	693	788	1193	637	780	762	662	697	689	467	659	633	711	651	750	746	711	770	785	738	790	785	651	678	719	683	650	653	644	690	715.16	759	671	0.882	-0.181	7.57434390465937e-05	0.000738101095597578	0.0026	0.0054	15	-1	7873055	8099209	545085	protein_coding	Wdr70	Wdr70	WD repeat domain 70	Wdr70
ENSMUSG00000039830	190	236	168	274	362	146	179	173	80	163	184	119	105	114	200	83	189	252	172	268	238	169	181	178	79	159	192	174	104	118	181	88	171.33	206	137	0.662	-0.595	0.000246056405777758	0.00185807442201431	0.0442	0.0132	16	1	91225457	91228677	50913	protein_coding	Olig2	Olig2	oligodendrocyte transcription factor 2	Olig2
ENSMUSG00000039849	2206	1982	1995	2183	3006	1891	1908	1814	1580	2099	1871	1338	1876	1883	2065	1705	2197	2112	2046	2133	1978	2190	1933	1870	1553	2043	1954	1957	1849	1941	1870	1807	1964.56	2057	1872	0.91	-0.137	0.00573394610494949	0.0217295119243123	0.0042	0.0039	2	1	164879304	164894454	228866	protein_coding	Pcif1	Pcif1	PDX1 C-terminal inhibiting factor 1	Pcif1
ENSMUSG00000039850	1353	1182	1206	1327	1839	1249	1213	1212	1028	1272	1138	818	1131	1075	1319	1150	1348	1260	1237	1297	1210	1446	1229	1249	1010	1238	1188	1196	1115	1108	1195	1219	1221.55	1284	1159	0.902	-0.148	0.00226454405319229	0.0104869956749024	0.0037	0.0046	11	1	119491347	119511437	338371	protein_coding	Endov	Endov	endonuclease V	Endov
ENSMUSG00000039929	668	569	695	632	1008	544	676	619	564	516	483	401	612	550	688	574	665	606	713	618	663	630	685	638	554	502	504	586	603	567	623	608	610.45	652	568	0.871	-0.199	0.000476478954544965	0.00312429915450762	0.0045	0.0057	16	-1	90751527	90810413	207932	protein_coding	Urb1	Urb1	URB1 ribosome biogenesis 1 homolog (S. cerevisiae)	Urb1
ENSMUSG00000039976	7753	7375	6772	7745	11073	6305	7221	6939	6254	7395	7003	5052	6533	6551	7144	6153	7722	7860	6944	7569	7285	7301	7317	7153	6146	7197	7312	7389	6440	6754	6470	6520	7086.23	7394	6778	0.917	-0.126	0.00495354323043817	0.0193687442857095	0.0037	0.0044	11	-1	119143045	119228499	207592	protein_coding	Tbc1d16	Tbc1d16	TBC1 domain family, member 16	Tbc1d16
ENSMUSG00000039983	663	682	612	712	1098	551	642	627	549	639	649	451	607	583	657	572	660	727	628	696	722	638	651	646	540	622	678	660	598	601	595	606	641.7	671	612	0.91	-0.135	0.0130501252099211	0.041196427607813	0.0041	0.0056	2	-1	119017779	119029393	269336	protein_coding	Ccdc32	Ccdc32	coiled-coil domain containing 32	Ccdc32
ENSMUSG00000040009	778	869	834	902	1287	666	785	733	690	741	792	519	613	674	848	596	775	926	855	881	847	771	795	756	678	721	827	759	604	695	768	632	768.17	826	710	0.86	-0.218	0.000561598097550649	0.00355612908844984	0.0064	0.0053	10	1	74967177	75016907	14687	protein_coding	Gnaz	Gnaz	guanine nucleotide binding protein, alpha z subunit	Gnaz
ENSMUSG00000040033	722	633	678	780	1143	540	711	797	727	627	575	438	700	644	709	642	719	675	695	762	752	625	721	822	714	610	600	641	690	664	642	680	688.29	721	655	0.908	-0.14	0.0143844639695003	0.0445133008883015	0.0048	0.0055	10	1	128270559	128292849	20847	protein_coding	Stat2	Stat2	signal transducer and activator of transcription 2	Stat2
ENSMUSG00000040035	2024	1806	2016	2042	3044	1640	1904	1907	1578	1799	1873	1259	1584	1828	1789	1750	2016	1925	2067	1996	2003	1899	1929	1966	1551	1751	1956	1841	1561	1885	1620	1855	1863.74	1975	1752	0.886	-0.174	0.000256455707051551	0.00191996399299386	0.0038	0.004	2	1	118779719	118811293	214240	protein_coding	Disp2	Disp2	dispatched RND tramsporter family member 2	Disp2
ENSMUSG00000040048	1345	1290	1327	1446	2043	1137	1428	1355	1137	1397	1264	883	1198	1181	1259	1177	1340	1375	1361	1413	1344	1317	1447	1397	1117	1360	1320	1291	1181	1218	1140	1247	1304.19	1374	1234	0.898	-0.156	0.000390400751611337	0.00266839135090697	0.0029	0.0045	17	-1	24722060	24724478	68342	protein_coding	Ndufb10	Ndufb10	NADH:ubiquinone oxidoreductase subunit B10	Ndufb10
ENSMUSG00000040078	102	100	113	111	184	103	100	124	104	99	95	66	87	100	89	95	102	107	116	108	121	119	101	128	102	96	99	97	86	103	81	101	104.15	113	96	0.845	-0.244	0.00876239786057147	0.0301283307231737	0.0069	0.0186	6	1	85843980	85844459	NA	processed_pseudogene	Ptges3-ps
ENSMUSG00000040112	632	599	620	647	1002	565	643	614	613	556	595	389	623	504	567	562	629	638	636	632	659	654	652	633	602	541	621	569	614	520	514	596	606.9	642	572	0.891	-0.167	0.00122477836189822	0.00650968794785857	0.0034	0.0057	6	1	147042764	147073991	232536	protein_coding	Mrps35	Mrps35	mitochondrial ribosomal protein S35	Mrps35
ENSMUSG00000040263	779	771	797	881	1290	673	883	872	738	741	651	513	755	746	856	765	776	822	817	861	849	779	895	899	725	721	680	750	744	769	775	811	792.08	837	747	0.892	-0.165	0.000853705732005298	0.00492085967190719	0.0034	0.0052	8	-1	121796313	121829569	234825	protein_coding	Klhdc4	Klhdc4	kelch domain containing 4	Klhdc4
ENSMUSG00000040269	162	187	155	191	252	169	186	178	147	169	152	122	160	149	165	151	161	199	159	187	166	196	188	183	144	164	159	178	158	154	149	160	169.16	180	158	0.88	-0.185	0.0154309401130862	0.0469403345163672	0.0052	0.0135	3	-1	8802146	8923918	66230	protein_coding	Mrps28	Mrps28	mitochondrial ribosomal protein S28	Mrps28
ENSMUSG00000040327	1056	1017	1028	1130	1656	938	1064	1024	742	1013	1014	714	877	877	1213	963	1052	1084	1054	1104	1090	1086	1078	1056	729	986	1059	1044	864	904	1099	1021	1019.33	1076	963	0.895	-0.16	0.0100991688032302	0.0336429744102715	0.0064	0.0048	17	-1	46500572	46546388	78309	protein_coding	Cul9	Cul9	cullin 9	Cul9
ENSMUSG00000040383	2193	1993	2225	2180	3317	1768	2193	2153	2074	1809	1795	1324	2047	1863	2052	2024	2184	2124	2281	2130	2182	2047	2222	2219	2038	1761	1874	1936	2018	1921	1858	2145	2058.92	2174	1944	0.894	-0.162	5.60297543122458e-05	0.00057397598136381	0.0026	0.0039	2	-1	114101170	114187024	11834	protein_coding	Aqr	Aqr	aquarius	Aqr
ENSMUSG00000040385	3102	2873	3009	3066	4659	2552	2892	2760	2887	3040	2837	1972	2835	2697	2683	2653	3090	3062	3085	2996	3065	2955	2931	2845	2837	2959	2962	2884	2795	2780	2430	2811	2905.5	3004	2807	0.934	-0.098	0.0142599133037224	0.0442429256694281	0.0027	0.0036	19	1	4192065	4195420	19045	protein_coding	Ppp1ca	Ppp1ca	protein phosphatase 1 catalytic subunit alpha	Ppp1ca
ENSMUSG00000040463	3297	2938	3110	3225	4911	2721	3073	3015	3009	3044	2766	1992	2943	2777	3123	2841	3284	3131	3189	3152	3231	3151	3114	3108	2957	2962	2888	2913	2901	2863	2828	3011	3042.73	3170	2915	0.92	-0.121	0.000150167703527874	0.00127139044522159	0.0016	0.0036	11	1	72441355	72451768	18432	protein_coding	Mybbp1a	Mybbp1a	MYB binding protein (P160) 1a	Mybbp1a
ENSMUSG00000040548	833	842	832	866	1376	734	858	820	708	729	847	574	748	729	804	706	830	897	853	846	905	850	869	845	696	709	884	839	737	752	728	748	811.93	862	762	0.882	-0.182	0.000491738532069091	0.00319818919659757	0.004	0.0052	11	-1	106502147	106613423	21763	protein_coding	Tex2	Tex2	testis expressed gene 2	Tex2
ENSMUSG00000040549	7990	7012	7652	7937	11891	6613	7881	7667	7763	7181	6861	4801	7755	6924	7683	7210	7958	7473	7846	7757	7823	7657	7986	7903	7629	6989	7164	7022	7644	7138	6958	7641	7536.85	7800	7273	0.932	-0.101	0.00693059333888129	0.0251201284126211	0.0025	0.0045	2	1	91526762	91620664	75786	protein_coding	Ckap5	Ckap5	cytoskeleton associated protein 5	Ckap5
ENSMUSG00000040550	1147	1139	1125	1221	1871	924	1180	1101	1156	1115	1086	728	1107	1035	1193	1020	1142	1214	1154	1193	1231	1070	1196	1135	1136	1085	1134	1065	1091	1067	1080	1081	1129.64	1167	1092	0.936	-0.096	0.0151787683809557	0.0463838669441816	0.0021	0.0047	4	-1	14809498	14826587	72201	protein_coding	Otud6b	Otud6b	OTU domain containing 6B	Otud6b
ENSMUSG00000040667	2529	2331	2528	2570	3925	2220	2594	2458	2503	2296	2250	1622	2419	2376	2545	2405	2519	2484	2592	2512	2582	2571	2629	2534	2460	2235	2349	2372	2385	2450	2305	2549	2470.37	2553	2388	0.935	-0.097	0.00529483475565923	0.020453182135857	0.0019	0.0037	11	-1	70943058	70969973	19069	protein_coding	Nup88	Nup88	nucleoporin 88	Nup88
ENSMUSG00000040688	1042	928	979	961	1487	832	930	909	971	910	814	611	878	905	818	828	1038	989	1004	939	978	963	942	937	954	886	850	894	865	933	741	877	924.46	974	875	0.898	-0.156	0.00127361206240492	0.00669018190299052	0.0034	0.005	17	-1	24697949	24707660	213773	protein_coding	Tbl3	Tbl3	transducin (beta)-like 3	Tbl3
ENSMUSG00000040843	1709	1621	1669	1757	2642	1439	1604	1629	1659	1527	1552	1053	1528	1375	1644	1451	1702	1728	1711	1717	1738	1666	1625	1679	1630	1486	1621	1540	1506	1418	1489	1538	1612.18	1696	1528	0.901	-0.151	3.95801418303244e-05	0.000433544125847685	0.002	0.0041	1	-1	165212286	165236996	226591	protein_coding	Tiprl	Tiprl	TIP41, TOR signalling pathway regulator-like (S. cerevisiae)	Tiprl
ENSMUSG00000040856	104	135	105	130	155	100	134	125	94	102	113	77	96	95	104	83	104	144	108	127	102	116	136	129	92	99	118	113	95	98	94	88	110.1	121	100	0.827	-0.275	0.00698652162219764	0.0252592327827909	0.0106	0.0181	12	1	109452823	109463336	13386	protein_coding	Dlk1	Dlk1	delta like non-canonical Notch ligand 1	Dlk1
ENSMUSG00000040888	428	462	439	466	620	351	489	466	395	409	381	276	385	371	423	398	426	492	450	455	408	406	496	480	388	398	398	404	380	382	383	422	423.07	452	394	0.873	-0.195	0.000954186508886239	0.00534381572856017	0.0043	0.0067	17	-1	24693187	24696156	11692	protein_coding	Gfer	Gfer	growth factor, augmenter of liver regeneration	Gfer
ENSMUSG00000040907	7501	7117	7395	7676	11375	6327	6880	6974	5968	6686	7641	4842	5739	6531	7050	5853	7471	7585	7583	7502	7484	7326	6972	7189	5865	6507	7979	7082	5657	6733	6385	6203	6970.08	7389	6551	0.886	-0.174	0.00157765740313909	0.00789267396711192	0.0057	0.0044	7	-1	24978167	25005958	232975	protein_coding	Atp1a3	Atp1a3	ATPase, Na+/K+ transporting, alpha 3 polypeptide	Atp1a3
ENSMUSG00000040990	1869	1696	1766	1682	2607	1560	1687	1776	1535	1674	1591	1130	1549	1579	1879	1463	1862	1808	1811	1644	1715	1806	1710	1831	1509	1629	1661	1653	1527	1628	1702	1550	1690.26	1773	1607	0.907	-0.141	0.000277512388858166	0.00203579806974291	0.0023	0.0041	X	1	159627272	159978069	58194	protein_coding	Sh3kbp1	Sh3kbp1	SH3-domain kinase binding protein 1	Sh3kbp1
ENSMUSG00000041046	79	78	65	90	125	47	60	57	30	42	79	43	34	63	55	29	79	83	67	88	82	54	61	59	29	41	82	63	34	65	50	31	60.46	72	49	0.684	-0.547	0.00320316222216825	0.013778575571927	0.0489	0.0229	11	1	6658521	6677475	56089	protein_coding	Ramp3	Ramp3	receptor (calcitonin) activity modifying protein 3	Ramp3
ENSMUSG00000041057	1487	1359	1491	1601	2269	1286	1536	1482	1468	1425	1258	881	1461	1297	1604	1348	1481	1448	1529	1565	1493	1489	1557	1528	1443	1387	1314	1288	1440	1337	1453	1429	1448.7	1511	1386	0.918	-0.123	0.00111538115241071	0.00603748812585458	0.002	0.0043	17	1	71615895	71659031	72515	protein_coding	Wdr43	Wdr43	WD repeat domain 43	Wdr43
ENSMUSG00000041073	2538	2260	2356	2484	3693	2049	2481	2417	2066	2287	2403	1607	2126	2276	2441	2230	2528	2409	2416	2428	2430	2373	2514	2491	2030	2226	2509	2350	2096	2346	2211	2363	2357.46	2449	2266	0.925	-0.112	0.00640363306319607	0.0236934423338255	0.0028	0.0037	11	-1	6597823	6606053	192950	protein_coding	Nacad	Nacad	NAC alpha domain containing	Nacad
ENSMUSG00000041084	1252	1142	1138	1233	1768	1012	1201	1083	1143	1129	1071	830	1135	1005	1049	1019	1247	1217	1167	1205	1163	1172	1217	1116	1123	1099	1118	1214	1119	1036	950	1080	1140.22	1188	1092	0.918	-0.123	0.00660291620400119	0.0242191062497934	0.0031	0.0047	3	-1	130695912	130709444	66357	protein_coding	Ostc	Ostc	oligosaccharyltransferase complex subunit (non-catalytic)	Ostc
ENSMUSG00000041124	1812	1707	1788	1797	2770	1545	1829	1807	1766	1609	1547	1139	1621	1504	1819	1551	1805	1819	1833	1756	1822	1789	1853	1863	1736	1566	1615	1666	1598	1551	1647	1644	1722.7	1818	1628	0.895	-0.16	4.01673426686051e-06	6.84353797784698e-05	0.0017	0.0041	9	1	4376562	4386870	78100	protein_coding	Msantd4	Msantd4	Myb/SANT-like DNA-binding domain containing 4 with coiled-coils	Msantd4
ENSMUSG00000041133	4756	4225	4516	4990	7364	3974	4810	4883	4466	4180	4331	2865	4630	4212	4859	4322	4737	4503	4631	4877	4845	4602	4874	5033	4389	4068	4522	4190	4564	4342	4401	4580	4572.38	4763	4382	0.92	-0.12	0.00124471880256195	0.0065961847294824	0.0024	0.0038	X	1	152016428	152062694	24061	protein_coding	Smc1a	Smc1a	structural maintenance of chromosomes 1A	Smc1a
ENSMUSG00000041141	1336	1529	1343	1522	2254	1227	1360	1331	1062	1350	1418	837	1031	1128	1491	1054	1331	1630	1377	1487	1483	1421	1378	1372	1044	1314	1481	1224	1016	1163	1350	1117	1324.22	1435	1214	0.846	-0.242	0.000225487530964728	0.00174018339580447	0.0075	0.0044	7	1	16959679	16964607	71691	protein_coding	Pnmal1	Pnmal1	PNMA-like 1	Pnma8a
ENSMUSG00000041168	1784	1616	1777	1865	2763	1541	1722	1773	1675	1644	1624	1113	1663	1538	1790	1605	1777	1722	1822	1823	1818	1784	1745	1828	1646	1600	1696	1628	1639	1586	1621	1701	1714.7	1790	1640	0.916	-0.127	0.000145410300235425	0.0012428090565846	0.0016	0.0041	17	-1	56614297	56626887	74142	protein_coding	Lonp1	Lonp1	lon peptidase 1, mitochondrial	Lonp1
ENSMUSG00000041203	2531	2511	2494	2804	3873	2047	2561	2577	2481	2427	2414	1647	2362	2307	2592	2309	2521	2676	2557	2740	2548	2370	2595	2656	2438	2362	2521	2409	2328	2378	2347	2447	2493.47	2583	2404	0.93	-0.104	0.00367008218019684	0.0152978548565228	0.0021	0.0037	8	1	85026823	85030286	68544	protein_coding	Trir	Trir	telomerase RNA component interacting RNase	Trir
ENSMUSG00000041216	453	404	479	430	685	386	451	469	389	389	399	270	448	358	431	380	451	431	491	420	451	447	457	483	382	379	417	395	442	369	390	403	425.46	454	397	0.875	-0.193	0.000640236128177599	0.00394812279042852	0.0037	0.0067	4	1	9269293	9451691	74438	protein_coding	Clvs1	Clvs1	clavesin 1	Clvs1
ENSMUSG00000041236	3530	3534	3388	3613	5539	3152	3550	3438	3093	3432	3229	2382	3236	3243	3748	3195	3516	3767	3474	3531	3644	3650	3597	3544	3040	3340	3372	3484	3190	3343	3394	3386	3454.45	3590	3319	0.924	-0.114	0.00131222727105148	0.00684059656365227	0.0021	0.0036	13	1	18717286	18866811	218035	protein_coding	Vps41	Vps41	VPS41 HOPS complex subunit	Vps41
ENSMUSG00000041263	1312	1276	1249	1383	2011	1088	1280	1237	1096	1284	1241	857	1117	1186	1223	1155	1307	1360	1281	1352	1323	1260	1297	1275	1077	1250	1296	1253	1101	1223	1108	1224	1249.09	1307	1192	0.911	-0.135	0.00233898992453656	0.0107693800332229	0.003	0.0045	3	-1	89083981	89093311	72296	protein_coding	Rusc1	Rusc1	RUN and SH3 domain containing 1	Rusc1
ENSMUSG00000041278	799	778	848	825	1238	675	828	792	730	770	760	498	822	710	749	679	796	829	870	806	815	782	839	816	717	749	794	728	810	732	678	720	780.07	819	741	0.905	-0.144	0.00220178024237425	0.0102690288491551	0.003	0.0053	11	-1	43729512	43748008	66827	protein_coding	Ttc1	Ttc1	tetratricopeptide repeat domain 1	Ttc1
ENSMUSG00000041298	1380	1343	1472	1467	2201	1260	1477	1393	1261	1301	1388	901	1294	1280	1483	1262	1375	1431	1509	1434	1448	1459	1497	1436	1239	1266	1449	1318	1276	1320	1343	1337	1383.54	1449	1318	0.91	-0.136	0.000441895320732341	0.00293909397010194	0.0021	0.0044	5	-1	148871584	148929320	231912	protein_coding	Katnal1	Katnal1	katanin p60 subunit A-like 1	Katnal1
ENSMUSG00000041351	744	776	720	905	1215	674	832	763	554	746	708	459	597	643	864	593	741	827	738	884	799	780	843	786	544	726	739	671	588	663	782	628	733.97	800	668	0.835	-0.26	9.24549865260517e-05	0.000870310412733461	0.0071	0.0054	4	1	137664726	137729861	110351	protein_coding	Rap1gap	Rap1gap	Rap1 GTPase-activating protein	Rap1gap
ENSMUSG00000041360	1999	1805	1927	2064	3104	1628	2090	1845	1608	1652	1699	1171	1531	1567	1831	1621	1991	1924	1976	2017	2042	1885	2118	1902	1580	1608	1774	1713	1509	1616	1658	1718	1814.39	1982	1647	0.83	-0.269	1.12718881028894e-11	1.90866218193985e-09	0.0024	0.004	19	-1	27388698	27429825	52874	protein_coding	Pum3	Pum3	pumilio RNA-binding family member 3	Pum3
ENSMUSG00000041362	6517	6394	6469	7117	10759	5738	6870	6806	5166	5988	6372	4147	5372	5929	7863	5795	6491	6815	6633	6955	7079	6644	6962	7016	5077	5828	6654	6065	5295	6113	7121	6141	6430.48	6824	6037	0.885	-0.177	0.00129032446641908	0.00675578030017093	0.0056	0.0042	19	-1	58973356	59076100	71653	protein_coding	Shtn1	Shtn1	shootin 1	Shtn1
ENSMUSG00000041378	705	727	550	728	1020	572	621	562	441	623	578	395	529	559	527	443	702	775	564	711	671	662	629	579	433	606	604	578	521	576	477	469	597.49	662	533	0.805	-0.313	4.80848090957669e-05	0.000506279924883228	0.0097	0.0058	16	1	18776847	18778262	12741	protein_coding	Cldn5	Cldn5	claudin 5	Cldn5
ENSMUSG00000041396	102	80	97	100	141	74	76	97	82	77	76	49	79	66	92	75	102	85	99	98	93	86	77	100	81	75	79	72	78	68	83	79	84.67	92	77	0.834	-0.263	0.00643927903266972	0.0237947479119937	0.006	0.0206	1	1	163994889	163997243	69962	protein_coding	Mettl18	Mettl18	methyltransferase like 18	Mettl18
ENSMUSG00000041417	3826	3533	3465	3747	5670	3085	3541	3417	2658	3566	3640	2233	2955	3020	4050	2656	3811	3765	3553	3662	3730	3572	3588	3522	2612	3471	3801	3266	2913	3113	3668	2815	3428.9	3650	3207	0.879	-0.187	0.00186106613813512	0.00900986374913515	0.0066	0.0036	13	-1	101680563	101768217	18708	protein_coding	Pik3r1	Pik3r1	phosphoinositide-3-kinase regulatory subunit 1	Pik3r1
ENSMUSG00000041426	295	283	309	298	405	243	309	296	256	267	252	193	284	237	265	252	294	302	317	291	266	281	313	305	252	260	263	282	280	244	240	267	278.61	296	261	0.881	-0.183	0.00304598561849529	0.0132690287551461	0.0036	0.0089	1	1	52844929	52920986	227095	protein_coding	Hibch	Hibch	3-hydroxyisobutyryl-Coenzyme A hydrolase	Hibch
ENSMUSG00000041439	847	830	874	874	1412	677	821	851	727	754	734	515	708	789	929	698	844	885	896	854	929	784	832	877	714	734	766	753	698	813	841	740	810.06	863	757	0.877	-0.189	0.000204100727901084	0.00162030986027596	0.0037	0.0052	1	-1	52656286	52727462	98682	protein_coding	Mfsd6	Mfsd6	major facilitator superfamily domain containing 6	Mfsd6
ENSMUSG00000041453	7041	6730	6820	7432	10227	6199	6716	6614	6515	6571	6734	4781	6471	6099	6591	6211	7013	7173	6993	7263	6729	7178	6806	6818	6403	6395	7032	6992	6379	6288	5969	6582	6750.7	6997	6505	0.93	-0.105	0.00829206959271969	0.028765427247051	0.0029	0.0043	5	1	146832890	146837032	19933	protein_coding	Rpl21	Rpl21	ribosomal protein L21	Rpl21
ENSMUSG00000041506	738	612	647	724	1049	545	645	664	577	529	604	373	562	525	588	525	735	652	663	708	690	631	654	684	567	515	631	546	554	541	533	556	616.24	677	555	0.819	-0.288	2.30675532180081e-08	1.11669588081653e-06	0.0034	0.0057	9	1	106475963	106485424	27966	protein_coding	Rrp9	Rrp9	RRP9, small subunit (SSU) processome component, homolog (yeast)	Rrp9
ENSMUSG00000041560	2547	2296	2482	2576	3635	2243	2408	2368	2264	2470	2382	1623	2211	2206	2395	2260	2537	2447	2545	2517	2392	2597	2440	2441	2225	2404	2487	2374	2179	2274	2169	2395	2401.49	2490	2313	0.929	-0.106	0.004675923663161	0.0184942482231042	0.0023	0.0037	7	-1	15936183	15946074	68077	protein_coding	Nop53	Nop53	NOP53 ribosome biogenesis factor	Nop53
ENSMUSG00000041571	6994	6953	6785	7465	10516	5946	6859	6507	5790	6662	6703	4330	5746	6013	6542	5576	6966	7410	6957	7295	6919	6885	6951	6707	5690	6484	6999	6333	5664	6199	5925	5909	6580.85	7011	6150	0.877	-0.189	1.99144377507369e-05	0.000253878213061432	0.0036	0.0043	7	-1	15917208	15922402	20364	protein_coding	Selenow	Selenow	selenoprotein W	Selenow
ENSMUSG00000041632	407	416	402	428	639	357	399	356	356	355	341	274	357	384	346	370	405	443	412	418	420	413	404	367	350	345	356	401	352	396	313	392	386.86	410	363	0.881	-0.182	0.00191011546712266	0.00919474646096872	0.004	0.0071	13	1	99344786	99415562	218506	protein_coding	Mrps27	Mrps27	mitochondrial ribosomal protein S27	Mrps27
ENSMUSG00000041645	2270	2126	2216	2482	3591	1916	2410	2247	1943	2039	2029	1352	2048	1911	2109	1919	2261	2266	2272	2426	2363	2219	2442	2316	1910	1984	2119	1977	2019	1970	1910	2034	2155.42	2321	1990	0.857	-0.222	6.46080903904258e-10	6.03833925317791e-08	0.002	0.0038	12	-1	103407982	103425830	27225	protein_coding	Ddx24	Ddx24	DEAD (Asp-Glu-Ala-Asp) box polypeptide 24	Ddx24
ENSMUSG00000041670	961	1001	857	1075	1528	826	902	956	688	952	879	611	771	855	1153	751	957	1067	879	1051	1005	956	914	985	676	927	918	894	760	881	1044	796	919.39	977	862	0.882	-0.181	0.00802399362777917	0.0280173354139739	0.0078	0.005	1	-1	22286251	22805994	116837	protein_coding	Rims1	Rims1	regulating synaptic membrane exocytosis 1	Rims1
ENSMUSG00000041695	200	243	182	271	346	151	202	204	86	176	173	108	102	134	226	105	199	259	187	265	228	175	205	210	85	171	181	158	101	138	205	111	179.76	216	144	0.665	-0.589	4.23625504161887e-05	0.000456725985000804	0.0337	0.0127	11	1	111066164	111076821	16518	protein_coding	Kcnj2	Kcnj2	potassium inwardly-rectifying channel, subfamily J, member 2	Kcnj2
ENSMUSG00000041733	693	612	635	730	1013	554	741	648	590	573	634	371	588	555	615	539	690	652	651	713	666	641	751	668	580	558	662	543	580	572	557	571	628.49	679	578	0.851	-0.233	9.42205312930072e-06	0.000137258715273305	0.0037	0.0056	5	1	115279666	115296972	52064	protein_coding	Coq5	Coq5	coenzyme Q5 methyltransferase	Coq5
ENSMUSG00000041740	7600	7075	7494	7811	10943	6245	7339	7038	6677	6848	7182	5173	6785	6747	6788	6278	7570	7540	7684	7633	7200	7231	7437	7255	6562	6665	7499	7566	6688	6956	6148	6653	7142.92	7444	6842	0.919	-0.122	0.00488451748504319	0.0191352368432843	0.0035	0.0044	5	-1	115241412	115272898	50849	protein_coding	Rnf10	Rnf10	ring finger protein 10	Rnf10
ENSMUSG00000041777	329	332	329	337	532	288	350	337	339	309	281	196	305	305	330	279	328	354	337	329	350	333	355	347	333	301	293	287	301	314	299	296	322.33	342	303	0.887	-0.172	0.0012048897807168	0.00642771631351254	0.0023	0.008	2	-1	73283105	73312701	66935	protein_coding	Cir1	Cir1	corepressor interacting with RBPJ, 1	Cir1
ENSMUSG00000041781	2374	2207	2149	2337	3583	1916	2338	2172	2170	2110	1939	1296	2017	1947	2132	1933	2365	2352	2204	2284	2357	2219	2369	2239	2133	2054	2025	1895	1988	2007	1931	2048	2154.33	2299	2010	0.875	-0.193	5.80369451848503e-08	2.32034931123764e-06	0.002	0.0038	12	1	101975988	102006424	51786	protein_coding	Cpsf2	Cpsf2	cleavage and polyadenylation specific factor 2	Cpsf2
ENSMUSG00000041815	2299	2082	2228	2363	3414	1905	2281	2203	2212	2148	2019	1437	2225	2115	2153	2020	2290	2219	2285	2309	2246	2206	2311	2271	2174	2090	2108	2102	2193	2180	1950	2141	2192.22	2267	2117	0.934	-0.099	0.00405030748228652	0.0165566815088185	0.0018	0.0038	15	-1	83125976	83149384	73826	protein_coding	Poldip3	Poldip3	polymerase (DNA-directed), delta interacting protein 3	Poldip3
ENSMUSG00000041879	5703	5171	5861	5941	8672	4828	5809	5857	5675	5675	5023	3587	5694	5358	5637	5170	5680	5511	6010	5806	5706	5590	5887	6037	5577	5523	5245	5246	5613	5524	5105	5479	5596.19	5778	5414	0.937	-0.094	0.0093561381963088	0.0317210571273232	0.0023	0.004	1	-1	135382312	135430499	226432	protein_coding	Ipo9	Ipo9	importin 9	Ipo9
ENSMUSG00000041959	591	616	519	629	855	454	495	503	302	419	526	299	358	458	513	351	589	657	532	615	563	526	502	518	297	408	549	437	353	472	465	372	490.82	563	419	0.745	-0.425	5.78548411910502e-06	9.21133550069454e-05	0.0148	0.0062	3	1	93555080	93564643	20194	protein_coding	S100a10	S100a10	S100 calcium binding protein A10 (calpactin)	S100a10
ENSMUSG00000041992	2063	2075	1984	2508	3237	1840	2100	1915	1378	1969	1935	1369	1596	1747	2208	1596	2055	2212	2034	2451	2130	2131	2128	1974	1354	1916	2021	2002	1573	1801	2000	1691	1967.03	2139	1795	0.839	-0.254	0.000144694136335566	0.0012381585637799	0.008	0.0039	12	1	117516479	117759737	217944	protein_coding	Rapgef5	Rapgef5	Rap guanine nucleotide exchange factor (GEF) 5	Rapgef5
ENSMUSG00000042043	1737	1792	1673	1884	2768	1505	1743	1828	1554	1657	1684	1039	1502	1433	1635	1441	1730	1910	1715	1841	1821	1743	1766	1884	1527	1613	1758	1520	1481	1477	1481	1527	1674.66	1801	1548	0.859	-0.219	1.58374539243415e-07	5.06552165184549e-06	0.0027	0.0041	13	1	94788910	94842922	21371	protein_coding	Tbca	Tbca	tubulin cofactor A	Tbca
ENSMUSG00000042078	1828	1844	1716	1895	2729	1573	1700	1699	1536	1743	1790	1224	1556	1639	1621	1484	1821	1965	1760	1852	1795	1821	1723	1751	1510	1696	1869	1790	1534	1690	1468	1573	1726.11	1811	1641	0.905	-0.143	0.00294335033195631	0.0129075453306485	0.0039	0.0041	5	-1	114026910	114091570	68666	protein_coding	Svop	Svop	SV2 related protein	Svop
ENSMUSG00000042111	652	635	613	615	1021	525	728	681	600	657	592	396	552	585	652	542	649	677	629	601	672	608	738	702	590	639	618	579	544	603	590	574	625.85	660	592	0.898	-0.155	0.00407082239186555	0.0166075245708959	0.004	0.0057	1	-1	34436670	34439672	69668	protein_coding	Ccdc115	Ccdc115	coiled-coil domain containing 115	Ccdc115
ENSMUSG00000042116	260	249	238	277	406	207	238	264	213	211	203	108	206	179	191	161	259	265	244	271	267	240	241	272	209	205	212	158	203	185	173	171	223.44	257	190	0.738	-0.438	8.94414524045165e-10	7.7550049666157e-08	0.0052	0.0107	4	-1	155768149	155774698	246228	protein_coding	Vwa1	Vwa1	von Willebrand factor A domain containing 1	Vwa1
ENSMUSG00000042148	374	324	307	349	481	290	319	302	267	321	291	190	319	287	295	231	373	345	315	341	316	336	323	311	262	312	304	278	314	296	267	245	308.71	332	285	0.858	-0.221	0.000647063420050775	0.00398339769238272	0.0048	0.0082	11	-1	63962627	64079468	70383	protein_coding	Cox10	Cox10	heme A:farnesyltransferase cytochrome c oxidase assembly factor 10	Cox10
ENSMUSG00000042155	3135	3015	2838	3122	4675	2506	3032	2662	2549	2730	2717	1894	2449	2449	3057	2355	3123	3213	2910	3051	3076	2902	3073	2744	2505	2657	2837	2770	2414	2525	2769	2496	2816.45	3012	2622	0.87	-0.201	2.50536481603408e-06	4.60978933808192e-05	0.0031	0.0036	2	1	69821944	69836651	277396	protein_coding	Klhl23	Klhl23	kelch-like 23	Klhl23
ENSMUSG00000042195	225	238	199	239	391	201	232	221	137	208	249	145	148	185	258	153	224	254	204	234	257	233	235	228	135	202	260	212	146	191	234	162	213.11	234	193	0.824	-0.28	0.00984089049112791	0.032977866551526	0.0178	0.0111	9	1	53771538	53818154	72022	protein_coding	Slc35f2	Slc35f2	solute carrier family 35, member F2	Slc35f2
ENSMUSG00000042203	1100	1023	1025	1085	1599	914	1056	996	963	1000	970	693	974	947	1031	845	1096	1090	1051	1060	1052	1058	1070	1027	946	973	1013	1014	960	976	934	895	1013.5	1063	964	0.906	-0.142	0.000250807699434659	0.0018880100512359	0.0019	0.0049	17	1	29549785	29606898	381085	protein_coding	Tbc1d22b	Tbc1d22b	TBC1 domain family, member 22B	Tbc1d22b
ENSMUSG00000042229	861	870	883	924	1239	744	861	765	672	754	782	554	719	697	807	614	858	927	905	903	815	861	873	789	660	734	817	810	709	719	731	651	797.55	866	729	0.84	-0.251	4.5110764560093e-06	7.47156771361816e-05	0.0044	0.0052	1	1	134494648	134508774	98710	protein_coding	Rabif	Rabif	RAB interacting factor	Rabif
ENSMUSG00000042286	189	170	169	156	262	154	135	174	146	132	136	100	134	142	153	147	188	181	173	152	172	178	137	179	143	128	142	146	132	146	139	156	155.94	170	142	0.831	-0.267	0.000959252581713319	0.00536592398313245	0.006	0.0143	14	-1	31139013	31168641	192187	protein_coding	Stab1	Stab1	stabilin 1	Stab1
ENSMUSG00000042302	2396	2200	2200	2579	3755	2050	2365	2350	2108	2400	2206	1547	2308	2183	2552	2054	2386	2345	2256	2520	2471	2374	2397	2422	2072	2336	2303	2263	2275	2251	2311	2177	2322.35	2396	2248	0.938	-0.092	0.0105376636136031	0.0348103264610029	0.0021	0.0037	11	-1	22005828	22342292	216565	protein_coding	Ehbp1	Ehbp1	EH domain binding protein 1	Ehbp1
ENSMUSG00000042303	858	829	891	911	1297	675	828	774	702	696	722	537	700	671	733	698	855	884	914	890	853	782	839	798	690	677	754	785	690	692	664	740	781.61	852	712	0.833	-0.263	1.32601005917486e-07	4.42813521617257e-06	0.0035	0.0053	15	1	80977765	81012290	105835	protein_coding	Sgsm3	Sgsm3	small G protein signaling modulator 3	Sgsm3
ENSMUSG00000042305	2712	2632	2679	2734	4035	2357	2716	2509	2677	2669	2396	1823	2478	2568	2598	2396	2701	2805	2747	2672	2655	2729	2752	2586	2631	2598	2502	2666	2443	2648	2353	2539	2626.64	2706	2548	0.941	-0.088	0.0154100324386049	0.046891458116034	0.0021	0.0037	1	-1	134346097	134361979	57439	protein_coding	Tmem183a	Tmem183a	transmembrane protein 183A	Tmem183;Tmem183a
ENSMUSG00000042350	2576	2376	2368	2544	3771	2251	2468	2324	2185	2425	2410	1551	2349	2259	2653	2171	2566	2532	2428	2486	2481	2606	2501	2396	2147	2360	2516	2268	2316	2329	2403	2301	2414.78	2500	2330	0.933	-0.101	0.00555084468650635	0.0212087357506997	0.0021	0.0037	12	-1	84918148	84970900	68497	protein_coding	Arel1	Arel1	apoptosis resistant E3 ubiquitin protein ligase 1	Arel1
ENSMUSG00000042369	1034	973	1021	992	1596	872	1031	981	929	862	831	580	1039	925	1037	880	1030	1037	1047	969	1050	1010	1045	1011	913	839	868	848	1024	954	939	933	969.78	1025	915	0.893	-0.163	0.000266760374221523	0.00198115689688874	0.0028	0.0049	2	1	76369984	76383768	241490	protein_coding	Rbm45	Rbm45	RNA binding motif protein 45	Rbm45
ENSMUSG00000042406	2587	2507	2782	2563	4033	2363	2637	2374	2542	2487	2368	1643	2430	2269	2604	2509	2577	2672	2853	2505	2653	2736	2672	2447	2498	2420	2473	2403	2395	2339	2358	2659	2541.3	2639	2443	0.926	-0.111	0.00405266206449223	0.0165582392266474	0.0025	0.0037	15	1	80255184	80257541	11911	protein_coding	Atf4	Atf4	activating transcription factor 4	Atf4
ENSMUSG00000042426	1290	1194	1234	1200	1906	1015	1250	1214	1163	937	1015	738	1122	1019	1087	1090	1285	1273	1265	1173	1254	1175	1267	1251	1143	912	1060	1079	1106	1051	984	1155	1152.06	1243	1061	0.853	-0.229	1.43848200804856e-06	2.96195587150829e-05	0.0034	0.0047	13	1	112927454	112969432	218629	protein_coding	Dhx29	Dhx29	DEAH (Asp-Glu-Ala-His) box polypeptide 29	Dhx29
ENSMUSG00000042428	2412	2392	2326	2608	3619	1928	2296	2248	2012	2096	2379	1571	1998	2072	2414	2091	2402	2549	2385	2549	2381	2232	2327	2317	1977	2040	2484	2298	1970	2136	2186	2216	2278.1	2393	2163	0.904	-0.146	0.00170680138486965	0.00837572189990758	0.0037	0.0038	15	1	80173721	80215519	17309	protein_coding	Mgat3	Mgat3	mannoside acetylglucosaminyltransferase 3	Mgat3
ENSMUSG00000042487	1026	986	977	1054	1613	887	1019	1062	840	868	900	546	815	817	977	798	1022	1051	1002	1030	1061	1027	1033	1095	826	845	940	799	803	842	885	846	944.06	1040	848	0.816	-0.293	2.83135235462554e-12	5.99289035884197e-10	0.0023	0.005	9	1	75441524	75466432	235497	protein_coding	Leo1	Leo1	Leo1, Paf1/RNA polymerase II complex component	Leo1
ENSMUSG00000042502	2949	2619	2762	2894	4390	2457	2900	2751	2623	2809	2651	1872	2763	2565	2826	2617	2937	2791	2832	2828	2888	2845	2939	2836	2578	2734	2768	2738	2724	2644	2559	2773	2775.93	2862	2690	0.939	-0.09	0.00707837690932799	0.0255049973158445	0.0018	0.0036	7	-1	127191660	127196050	70233	protein_coding	Cd2bp2	Cd2bp2	CD2 cytoplasmic tail binding protein 2	Cd2bp2
ENSMUSG00000042532	723	764	661	770	1062	626	643	654	510	670	672	427	546	630	724	504	720	814	678	752	699	725	652	674	501	652	702	624	538	650	656	534	660.68	714	607	0.85	-0.234	0.000612449040885519	0.00381435700799016	0.0074	0.0056	19	1	42247574	42270348	71146	protein_coding	Golga7b	Golga7b	golgi autoantigen, golgin subfamily a, 7B	GOLGA7B
ENSMUSG00000042541	1660	1624	1767	1917	2970	1437	1911	2020	1870	1586	1651	1060	1684	1446	1708	1635	1653	1731	1812	1873	1954	1664	1937	2082	1838	1544	1724	1550	1660	1491	1547	1733	1737	1838	1636	0.89	-0.169	0.00141477408338829	0.00723369214288014	0.0048	0.004	6	-1	6557294	6578663	20422	protein_coding	Sem1	Sem1	SEM1, 26S proteasome complex subunit	Sem1
ENSMUSG00000042549	38	27	31	40	36	24	31	27	26	22	19	15	17	19	28	16	38	29	32	39	24	28	31	28	26	21	20	22	17	20	25	17	25.98	31	21	0.682	-0.552	0.000649464168122351	0.00398964480229834	0.0109	0.0253	11	-1	60920917	60931867	24082	lncRNA	Map2k3os	Map2k3os	mitogen-activated protein kinase kinase 3, opposite strand
ENSMUSG00000042558	779	778	773	784	1200	667	783	763	616	700	716	465	727	615	709	679	776	829	793	766	790	772	793	786	605	681	748	680	717	634	642	720	733.27	788	678	0.86	-0.217	1.30180501792041e-05	0.000179816503099122	0.0034	0.0054	4	-1	126316047	126321703	100206	protein_coding	Adprhl2	Adprhl2	ADP-ribosylhydrolase like 2	Adprhl2
ENSMUSG00000042682	1602	1607	1648	1613	2559	1437	1734	1622	1616	1542	1550	1125	1435	1453	1742	1486	1596	1713	1690	1576	1684	1664	1757	1672	1588	1501	1618	1645	1415	1498	1578	1575	1610.55	1669	1552	0.929	-0.106	0.00624796922380537	0.0232429622740322	0.0022	0.0041	14	1	29968308	29975662	80795	protein_coding	Selenok	Selenok	selenoprotein K	Selenok
ENSMUSG00000042688	4892	4564	4568	4921	7428	3911	4684	4271	4444	4376	4081	3065	4247	3948	5058	3974	4873	4864	4684	4809	4887	4529	4747	4402	4367	4259	4261	4483	4186	4070	4581	4211	4513.35	4724	4302	0.91	-0.135	0.00023753584680938	0.00180919405903719	0.0024	0.0038	9	-1	75369062	75410005	50772	protein_coding	Mapk6	Mapk6	mitogen-activated protein kinase 6	Mapk6
ENSMUSG00000042719	1194	1224	1286	1308	1903	1045	1317	1132	1059	1089	1082	726	1064	1071	1254	1084	1189	1305	1319	1278	1252	1210	1335	1167	1041	1060	1130	1062	1049	1104	1136	1149	1173.99	1257	1091	0.868	-0.203	1.31414691509633e-06	2.76124329182212e-05	0.0025	0.0046	5	1	121397936	121444378	231713	protein_coding	Naa25	Naa25	N(alpha)-acetyltransferase 25, NatB auxiliary subunit	Naa25
ENSMUSG00000042729	603	575	626	637	982	519	604	581	547	562	556	364	551	517	611	577	601	613	642	623	646	601	612	599	538	547	581	532	543	533	553	611	585.89	617	555	0.899	-0.154	0.00133007422112494	0.00690113852366666	0.0027	0.0058	19	1	8735827	8740624	107071	protein_coding	Wdr74	Wdr74	WD repeat domain 74	Wdr74
ENSMUSG00000042734	2410	2431	2302	2320	3478	1977	2047	2173	1653	1990	2237	1462	1726	1951	2418	1784	2400	2591	2360	2267	2288	2289	2074	2240	1625	1937	2336	2138	1701	2011	2190	1891	2146.2	2314	1979	0.855	-0.226	0.000251880303683415	0.00189390116088258	0.0069	0.0038	12	1	81631249	81667557	69480	protein_coding	Ttc9	Ttc9	tetratricopeptide repeat domain 9	Ttc9
ENSMUSG00000042750	3492	3334	3174	3579	5336	2873	3386	3361	2939	3136	3313	1948	2880	2836	3405	2852	3478	3553	3255	3498	3511	3327	3431	3464	2888	3052	3459	2849	2839	2924	3084	3022	3227.15	3440	3015	0.877	-0.19	2.90653493793778e-06	5.20320365195752e-05	0.0029	0.0036	X	-1	136066564	136068236	12069	protein_coding	Bex2	Bex2	brain expressed X-linked 2	Bex2
ENSMUSG00000042751	3096	2958	2846	3275	4772	2657	2889	2879	2425	2895	2940	2013	2602	2718	3005	2361	3084	3153	2918	3201	3140	3077	2928	2968	2383	2817	3070	2944	2565	2802	2721	2502	2891.98	3059	2726	0.891	-0.167	0.000339989286928574	0.00238589264103509	0.0038	0.0036	1	1	152954993	153119261	226518	protein_coding	Nmnat2	Nmnat2	nicotinamide nucleotide adenylyltransferase 2	Nmnat2
ENSMUSG00000042757	1494	1276	1489	1694	2185	1210	1522	1326	1180	1306	1391	941	1220	1372	1470	1332	1488	1360	1527	1655	1438	1401	1542	1367	1160	1271	1452	1376	1203	1414	1331	1412	1399.84	1472	1327	0.901	-0.15	0.00398279819414165	0.016350374902533	0.0045	0.0044	9	-1	103482947	103761837	81907	protein_coding	Tmem108	Tmem108	transmembrane protein 108	Tmem108
ENSMUSG00000042766	2064	1956	1991	2169	3171	1713	2056	1990	1552	1915	1926	1281	1678	1920	1973	1693	2056	2085	2042	2120	2086	1984	2083	2051	1525	1864	2011	1873	1654	1979	1787	1794	1937.14	2063	1811	0.877	-0.189	5.38800902822847e-05	0.000555911211063027	0.0037	0.0039	3	-1	89234177	89246309	360213	protein_coding	Trim46	Trim46	tripartite motif-containing 46	Trim46
ENSMUSG00000042787	1076	1047	976	1145	1525	920	1105	1032	885	844	929	659	820	827	849	857	1072	1116	1001	1119	1003	1065	1120	1064	870	821	970	964	808	853	769	908	970.16	1070	870	0.812	-0.3	3.45707734603963e-09	2.35239833587488e-07	0.0039	0.0049	9	1	119444943	119465517	208194	protein_coding	Exog	Exog	endo/exonuclease (5'-3'), endonuclease G-like	Exog
ENSMUSG00000042807	422	465	429	426	700	376	372	389	235	427	381	258	286	355	555	251	420	496	440	416	461	435	377	401	231	416	398	377	282	366	503	266	392.76	431	355	0.824	-0.28	0.0140031465021588	0.0436627572802364	0.0223	0.007	1	-1	53806876	54195168	329152	protein_coding	Hecw2	Hecw2	HECT, C2 and WW domain containing E3 ubiquitin protein ligase 2	Hecw2
ENSMUSG00000042873	2841	2644	2485	3003	4233	2288	2664	2570	2471	2732	2662	1815	2510	2397	2752	2247	2830	2818	2548	2935	2785	2649	2700	2649	2428	2659	2780	2654	2474	2471	2492	2381	2640.86	2739	2542	0.928	-0.108	0.00802580934564125	0.0280173354139739	0.0028	0.0037	6	-1	113168090	113195384	269788	protein_coding	Lhfpl4	Lhfpl4	lipoma HMGIC fusion partner-like protein 4	Lhfpl4
ENSMUSG00000043004	18806	18250	17556	18709	28382	16567	17448	17751	13704	18111	17707	11676	15367	15777	18906	14662	18731	19451	18001	18284	18673	19183	17681	18298	13468	17626	18489	17076	15148	16265	17122	15538	17439.7	18538	16342	0.882	-0.182	0.00135214323806131	0.00698793451540985	0.0061	0.0065	14	-1	19872559	19977627	14702	protein_coding	Gng2	Gng2	guanine nucleotide binding protein (G protein), gamma 2	Gng2
ENSMUSG00000043019	1788	1779	1813	1946	2891	1512	1947	1788	1749	1706	1638	1166	1739	1669	2060	1640	1781	1896	1859	1902	1902	1751	1973	1843	1719	1660	1710	1705	1714	1721	1866	1738	1796.25	1863	1729	0.928	-0.108	0.0031462275163447	0.0135946120212397	0.002	0.004	1	1	151755371	151822051	66967	protein_coding	Edem3	Edem3	ER degradation enhancer, mannosidase alpha-like 3	Edem3
ENSMUSG00000043090	1884	1699	1867	1858	2713	1600	1805	1800	1681	1631	1580	1176	1773	1678	1858	1704	1877	1811	1914	1816	1785	1853	1829	1855	1652	1587	1650	1720	1748	1730	1683	1806	1769.68	1842	1697	0.921	-0.119	0.000799094068613946	0.00468869177723625	0.0018	0.004	8	-1	69761326	69791178	330788	protein_coding	Zfp866	Zfp866	zinc finger protein 866	Zfp866
ENSMUSG00000043099	65	71	67	74	82	64	59	55	41	50	57	35	48	43	45	46	65	76	69	72	54	74	60	57	40	49	60	51	47	44	41	49	56.67	66	48	0.727	-0.461	0.000132612213916384	0.00116045273221605	0.0097	0.0233	11	-1	75164565	75169519	15248	protein_coding	Hic1	Hic1	hypermethylated in cancer 1	Hic1
ENSMUSG00000043165	28	45	26	38	37	20	21	18	14	23	32	9	10	17	26	10	28	48	27	37	24	23	21	19	14	22	33	13	10	18	24	11	23.2	28	18	0.643	-0.637	0.00622803593219711	0.0231807916142004	0.0598	0.0254	3	-1	92080271	92083142	16939	protein_coding	Lor	Lor	loricrin	Lor
ENSMUSG00000043259	695	669	623	681	1008	546	664	679	546	697	614	370	585	571	770	575	692	713	639	666	663	632	673	700	537	678	641	541	577	589	697	609	640.44	672	609	0.907	-0.141	0.0164166625731044	0.0492671026719541	0.005	0.0056	10	1	70440481	70558736	71721	protein_coding	Fam13c	Fam13c	family with sequence similarity 13, member C	Fam13c
ENSMUSG00000043388	1025	1081	842	1112	1665	921	953	944	637	915	1047	581	694	749	1033	687	1021	1152	863	1087	1095	1066	966	973	626	891	1093	850	684	772	936	728	925.2	1028	822	0.8	-0.322	0.000200924856357376	0.00159950854953081	0.0133	0.005	5	-1	144735915	144761818	243339	protein_coding	Tmem130	Tmem130	transmembrane protein 130	Tmem130
ENSMUSG00000043602	341	302	287	347	565	266	328	320	279	316	298	197	274	284	313	264	340	322	294	339	372	308	332	330	274	308	311	288	270	293	283	280	309	330	288	0.872	-0.198	0.00111642260007015	0.00603858342082289	0.0038	0.0082	11	1	70764209	70772928	193043	protein_coding	Zfp3	Zfp3	zinc finger protein 3	Zfp3
ENSMUSG00000043716	13423	13155	13592	14098	20809	12154	13580	12970	12762	12460	12852	8618	12648	12020	12643	12103	13370	14020	13937	13778	13691	14073	13761	13369	12542	12126	13420	12604	12468	12392	11450	12826	13114.22	13750	12478	0.908	-0.14	0.000694899996997484	0.00422547345026818	0.0032	0.0058	1	-1	16101295	16104662	19989	protein_coding	Rpl7	Rpl7	ribosomal protein L7	Rpl7
ENSMUSG00000043872	360	298	399	351	537	273	385	375	322	277	299	202	300	310	334	325	359	318	409	343	353	316	390	387	316	270	312	295	296	320	302	344	333.15	359	307	0.854	-0.228	0.000602202961818266	0.00376848140410883	0.0054	0.0078	4	-1	127047094	127061152	68310	protein_coding	Zmym1	Zmym1	zinc finger, MYM domain containing 1	Zmym1
ENSMUSG00000043909	6233	5625	6186	6188	9564	5305	6204	6175	6136	5738	5377	3879	6146	5771	5761	5725	6208	5995	6343	6047	6292	6143	6287	6365	6030	5584	5615	5673	6058	5950	5217	6067	5992.22	6210	5774	0.93	-0.105	0.00640063909467344	0.0236884542272139	0.0027	0.0041	2	-1	121193281	121271407	27223	protein_coding	Trp53bp1	Trp53bp1	transformation related protein 53 binding protein 1	Tp53bp1;Trp53bp1
ENSMUSG00000044018	1089	1088	1087	1125	1704	959	1066	1083	1084	1100	996	711	1001	949	1108	888	1085	1160	1115	1099	1121	1110	1080	1116	1065	1071	1040	1040	987	978	1003	941	1063.23	1111	1016	0.914	-0.129	0.00102959026129563	0.00568209073267946	0.002	0.0048	4	-1	49512596	49521093	28028	protein_coding	Mrpl50	Mrpl50	mitochondrial ribosomal protein L50	Mrpl50
ENSMUSG00000044030	1777	1606	1683	1850	2510	1501	1728	1605	1558	1646	1663	1120	1388	1583	1650	1455	1770	1712	1726	1808	1651	1738	1751	1654	1531	1602	1736	1638	1368	1632	1494	1542	1647.14	1726	1568	0.908	-0.139	0.00128043640230132	0.00671622490463665	0.003	0.0041	7	1	19004044	19006777	272359	protein_coding	Irf2bp1	Irf2bp1	interferon regulatory factor 2 binding protein 1	Irf2bp1
ENSMUSG00000044071	1747	1759	1308	1628	2645	1469	1464	1374	723	1837	1508	905	872	1109	1971	898	1740	1875	1341	1591	1740	1701	1484	1416	711	1788	1575	1324	860	1143	1785	952	1439.01	1611	1267	0.787	-0.346	0.015460013491718	0.0470056287433856	0.0385	0.0043	10	1	123263996	123741204	268354	protein_coding	Tafa2	Tafa2	TAFA chemokine like family member 2	Fam19a2
ENSMUSG00000044117	2542	2307	2373	2505	3583	1973	2291	2181	1748	2273	2246	1568	1886	2073	2179	1861	2532	2459	2433	2448	2357	2285	2322	2248	1718	2212	2345	2293	1859	2137	1973	1972	2224.62	2386	2064	0.865	-0.21	9.32296676540024e-05	0.000874172382113392	0.0051	0.0038	16	1	13986604	14101500	67254	protein_coding	2900011O08Rik	2900011O08Rik	RIKEN cDNA 2900011O08 gene	2900011O08Rik
ENSMUSG00000044252	854	918	786	969	1374	776	856	764	519	877	813	505	618	692	988	680	851	978	806	947	904	899	867	788	510	854	849	739	609	713	895	721	808.03	880	736	0.837	-0.257	0.00302530414070705	0.013198909517186	0.0132	0.0052	18	-1	12755314	12941841	64291	protein_coding	Osbpl1a	Osbpl1a	oxysterol binding protein-like 1A	Osbpl1a
ENSMUSG00000044433	1996	1790	1926	1953	2911	1634	1842	1897	1580	1794	1844	1259	1619	1812	2089	1775	1988	1908	1975	1909	1915	1892	1867	1955	1553	1746	1925	1841	1596	1868	1892	1881	1856.94	1926	1788	0.928	-0.108	0.0154919599144746	0.0470810344275829	0.0033	0.004	8	1	3587293	3609075	69697	protein_coding	Camsap3	Camsap3	calmodulin regulated spectrin-associated protein family, member 3	Camsap3
ENSMUSG00000044469	160	140	153	185	230	131	170	140	104	128	104	76	130	134	109	97	159	149	157	181	151	152	172	144	102	125	109	111	128	138	99	103	136.26	158	114	0.723	-0.469	1.70503881084196e-07	5.3935436493293e-06	0.0079	0.0157	17	1	56162477	56173955	66443	protein_coding	Tnfaip8l1	Tnfaip8l1	tumor necrosis factor, alpha-induced protein 8-like 1	Tnfaip8l1
ENSMUSG00000044533	11127	11117	10884	11570	15979	9358	10934	10015	10358	10164	10135	6923	9504	9053	9822	9445	11083	11848	11160	11307	10513	10836	11080	10323	10180	9892	10583	10125	9369	9333	8895	10009	10408.5	11019	9798	0.889	-0.169	0.000151604968684109	0.00127979490573043	0.0037	0.0052	17	1	24718116	24721929	16898	protein_coding	Rps2	Rps2	ribosomal protein S2	Rps2
ENSMUSG00000044534	54	74	40	62	103	58	57	41	50	38	47	34	30	25	28	37	54	79	41	61	68	67	58	42	49	37	49	50	30	26	25	39	48.38	59	38	0.644	-0.635	0.000166625123693214	0.00138306540098987	0.0329	0.0239	9	1	121898355	121911074	59289	protein_coding	Ackr2	Ackr2	atypical chemokine receptor 2	Ackr2
ENSMUSG00000044550	411	505	471	484	731	370	430	491	369	452	462	271	354	424	499	353	409	538	483	473	481	428	436	506	363	440	482	396	349	437	452	374	440.51	469	412	0.877	-0.189	0.0106345397189781	0.0350338590467504	0.0082	0.0066	X	1	136590842	136668378	594844	protein_coding	Tceal3	Tceal3	transcription elongation factor A (SII)-like 3	Tceal3
ENSMUSG00000044627	2637	2478	2527	2828	4397	2284	2836	2942	2686	2597	2498	1638	2551	2366	2714	2402	2627	2641	2591	2764	2893	2645	2874	3033	2640	2527	2608	2396	2515	2439	2458	2545	2637.18	2758	2516	0.912	-0.133	0.000860838021229438	0.00495601665582212	0.0027	0.0037	2	-1	32278816	32288075	72931	protein_coding	Swi5	Swi5	SWI5 recombination repair homolog (yeast)	Swi5
ENSMUSG00000044636	1681	1587	1546	1661	2538	1421	1676	1589	1287	1480	1390	994	1283	1361	1592	1326	1674	1691	1585	1623	1670	1645	1698	1638	1265	1440	1451	1454	1265	1403	1442	1405	1521.93	1653	1391	0.841	-0.25	2.01155307050338e-10	2.2270987187504e-08	0.0023	0.0042	15	-1	100479570	100495488	207785	protein_coding	Csrnp2	Csrnp2	cysteine-serine-rich nuclear protein 2	Csrnp2
ENSMUSG00000044952	199	179	204	195	297	192	221	203	185	160	191	145	170	167	155	176	198	191	209	191	195	222	224	209	182	156	199	212	168	172	140	187	190.96	205	177	0.86	-0.218	0.00786237853637942	0.027620994453041	0.0076	0.0122	7	1	97332327	97350213	622320	protein_coding	Kctd21	Kctd21	potassium channel tetramerisation domain containing 21	Kctd21
ENSMUSG00000045136	77260	77217	73022	80201	115397	67464	73557	70101	57451	75701	73930	49260	60593	65664	72032	58893	76953	82297	74874	78378	75923	78118	74540	72259	56462	73674	77197	72044	59729	67697	65236	62410	71736.88	76668	66806	0.871	-0.199	0.00350354866411196	0.0147278826285083	0.0089	0.011	13	-1	34126748	34130466	73710	protein_coding	Tubb2b	Tubb2b	tubulin, beta 2B class IIB	Tubb2b
ENSMUSG00000045174	1388	1412	1323	1522	2137	1244	1404	1327	1028	1329	1392	919	1082	1178	1417	1113	1382	1505	1357	1487	1406	1440	1423	1368	1010	1293	1454	1344	1067	1214	1283	1179	1325.84	1421	1230	0.865	-0.208	0.00033389810045329	0.00234772611618183	0.0057	0.0044	1	1	34579657	34590944	211383	protein_coding	Amer3	Amer3	APC membrane recruitment 3	Amer3
ENSMUSG00000045180	1092	1061	919	1125	1528	885	1025	878	721	1029	980	705	781	799	1175	638	1088	1131	942	1099	1005	1025	1039	905	709	1001	1023	1031	770	824	1064	676	958.27	1029	887	0.862	-0.215	0.0110292338524267	0.0361191724318492	0.0126	0.0049	X	-1	152609509	152769465	110380	protein_coding	Shroom2	Shroom2	shroom family member 2	Shroom2
ENSMUSG00000045237	288	304	297	302	431	253	296	333	289	270	261	191	263	283	282	217	287	324	305	295	284	293	300	343	284	263	273	279	259	292	255	230	285.33	304	267	0.879	-0.186	0.00386754806159921	0.0159820426817067	0.0044	0.0088	X	1	70385877	70389417	68618	protein_coding	1110012L19Rik	1110012L19Rik	RIKEN cDNA 1110012L19 gene
ENSMUSG00000045294	1447	1389	1350	1334	2129	1264	1377	1296	1230	1394	1110	837	1397	1040	1482	1049	1441	1480	1384	1304	1401	1464	1395	1336	1209	1357	1159	1224	1377	1072	1342	1112	1316.06	1401	1232	0.88	-0.185	0.000370889155127099	0.00256151996628807	0.0044	0.0044	5	1	28071363	28078662	231070	protein_coding	Insig1	Insig1	insulin induced gene 1	Insig1
ENSMUSG00000045316	169	204	188	212	274	195	199	193	146	168	169	112	165	168	175	157	168	217	193	207	180	226	202	199	143	164	176	164	163	173	158	166	181.27	199	163	0.824	-0.28	0.000273477027295977	0.00201132082466581	0.0057	0.0127	17	-1	24848892	24850364	68636	protein_coding	Fahd1	Fahd1	fumarylacetoacetate hydrolase domain containing 1	Fahd1
ENSMUSG00000045348	6702	6489	6472	6537	9770	5657	6220	6236	5664	6151	6416	4422	5843	6059	6165	5795	6675	6916	6636	6388	6428	6550	6303	6428	5566	5986	6700	6467	5760	6247	5583	6141	6298.47	6540	6056	0.926	-0.111	0.00915382854824077	0.0311746201988537	0.0033	0.0042	5	-1	137729899	137741607	243300	protein_coding	Nyap1	Nyap1	neuronal tyrosine-phosphorylated phosphoinositide 3-kinase adaptor 1	Nyap1
ENSMUSG00000045598	1571	1484	1653	1703	2373	1413	1577	1484	1436	1403	1504	1036	1317	1388	1469	1325	1565	1582	1695	1664	1561	1636	1598	1530	1411	1365	1570	1515	1298	1431	1330	1404	1509.8	1604	1416	0.882	-0.181	1.58927590023507e-05	0.000214090808238238	0.0027	0.0042	7	1	127233061	127238179	233887	protein_coding	Zfp553	Zfp553	zinc finger protein 553	Znf48
ENSMUSG00000045636	2002	1848	1850	2030	2875	1736	2034	1932	1516	1694	1680	1213	1617	1686	1966	1598	1994	1970	1897	1984	1892	2010	2061	1991	1490	1649	1754	1774	1594	1738	1781	1693	1829.48	1975	1684	0.853	-0.23	1.0091452024375e-08	5.65160579715291e-07	0.0025	0.004	8	-1	40990914	41133726	102103	protein_coding	Mtus1	Mtus1	mitochondrial tumor suppressor 1	Mtus1
ENSMUSG00000045665	426	422	391	446	640	328	446	385	342	403	372	294	403	369	367	359	424	450	401	436	421	380	452	397	336	392	388	430	397	380	332	380	399.86	420	379	0.9	-0.151	0.011844376000987	0.0381293007788427	0.0044	0.0069	15	1	102279454	102281754	106073	protein_coding	Mfsd5	Mfsd5	major facilitator superfamily domain containing 5	Mfsd5
ENSMUSG00000045667	75	79	52	87	102	74	55	54	37	64	67	33	44	43	66	39	75	84	53	85	67	86	56	56	36	62	70	48	43	44	60	41	60.44	70	50	0.726	-0.463	0.00214845932625672	0.0100758472084761	0.0266	0.0229	11	-1	72389164	72411713	276829	protein_coding	Smtnl2	Smtnl2	smoothelin-like 2	Smtnl2
ENSMUSG00000045690	221	193	224	263	378	185	212	216	207	184	216	145	185	208	214	191	220	206	230	257	249	214	215	223	203	179	226	212	182	214	194	202	214.13	227	202	0.885	-0.176	0.0151582005043116	0.046350537467295	0.0054	0.0111	12	-1	75630596	75669537	72338	protein_coding	Wdr89	Wdr89	WD repeat domain 89	Wdr89
ENSMUSG00000045731	69	58	40	68	78	57	39	41	24	32	40	26	29	46	53	27	69	62	41	66	51	66	40	42	24	31	42	38	29	47	48	29	45.27	55	36	0.659	-0.602	0.000360248153144965	0.00250123090603738	0.0317	0.0241	14	-1	65400673	65425472	18155	protein_coding	Pnoc	Pnoc	prepronociceptin	Pnoc
ENSMUSG00000045763	29919	29681	29679	32100	47238	26034	31472	30338	25826	28793	29454	20063	24332	25896	31050	23642	29800	31634	30432	31370	31079	30145	31893	31272	25381	28022	30756	29342	23985	26698	28120	25054	29061.46	30953	27170	0.878	-0.188	0.000691225754374873	0.00420846543262163	0.0059	0.008	15	-1	25363277	25413764	70350	protein_coding	Basp1	Basp1	brain abundant, membrane attached signal protein 1	Basp1
ENSMUSG00000045854	506	484	454	558	833	428	600	497	412	519	419	334	470	448	510	451	504	516	466	545	548	496	608	512	405	505	438	488	463	462	462	478	493.48	524	463	0.881	-0.183	0.00278919999619623	0.0123789563815148	0.0051	0.0062	4	1	32800253	32801559	108755	protein_coding	Lyrm2	Lyrm2	LYR motif containing 2	Lyrm2
ENSMUSG00000045983	10179	9422	9843	10208	15760	8278	10442	10286	9491	8889	9014	6095	9575	8910	9634	9045	10138	10042	10093	9976	10369	9585	10582	10603	9328	8651	9412	8914	9439	9186	8725	9585	9664.18	10174	9155	0.9	-0.152	0.000123028988506379	0.00109644348704168	0.0029	0.005	16	1	20668313	20692884	208643	protein_coding	Eif4g1	Eif4g1	eukaryotic translation initiation factor 4, gamma 1	Eif4g1
ENSMUSG00000046010	369	332	354	384	614	313	442	369	381	320	377	221	352	283	369	305	368	354	363	375	404	362	448	380	374	311	394	323	347	292	334	323	359.57	382	337	0.883	-0.179	0.00766736593142876	0.0271012764860153	0.0059	0.0074	11	1	82764345	82765935	66983	protein_coding	Zfp830	Zfp830	zinc finger protein 830	Znf830
ENSMUSG00000046157	3104	3129	3088	3421	4817	2595	3098	2787	2539	2764	2903	1923	2495	2726	2925	2550	3092	3335	3166	3343	3169	3005	3139	2873	2495	2690	3031	2812	2459	2810	2649	2702	2923.28	3140	2706	0.861	-0.215	1.23073126287901e-06	2.62040163707361e-05	0.0034	0.0036	12	-1	78961795	79007627	268567	protein_coding	Tmem229b	Tmem229b	transmembrane protein 229B	Tmem229b;TMEM229B
ENSMUSG00000046160	275	342	195	328	482	229	258	205	118	260	270	147	112	203	212	102	274	365	200	321	317	265	261	211	116	253	282	215	110	209	192	108	231.23	277	186	0.67	-0.577	0.000957070017483121	0.00535579656362152	0.0538	0.0104	16	1	91269772	91271933	50914	protein_coding	Olig1	Olig1	oligodendrocyte transcription factor 1	Olig1
ENSMUSG00000046185	1194	1028	1229	1184	1746	951	1124	1138	983	965	1014	702	986	964	1104	946	1189	1096	1260	1157	1149	1101	1139	1173	966	939	1059	1027	972	994	1000	1002	1076.44	1158	995	0.858	-0.22	7.74898372549254e-08	2.89691227950686e-06	0.0023	0.0048	7	1	29768552	29779821	74352	protein_coding	Zfp84	Zfp84	zinc finger protein 84	Zfp84
ENSMUSG00000046201	2394	2197	2309	2508	3508	2001	2313	2266	2010	2154	2152	1472	2124	2083	2490	2123	2384	2342	2368	2451	2308	2317	2344	2336	1975	2096	2247	2153	2094	2147	2255	2250	2254.18	2356	2152	0.913	-0.131	0.000267730055428656	0.00198426297002299	0.002	0.0038	17	1	3114972	3198859	106583	protein_coding	Scaf8	Scaf8	SR-related CTD-associated factor 8	Scaf8
ENSMUSG00000046207	24	31	27	29	42	22	27	27	17	32	18	21	11	19	22	13	24	33	28	28	28	25	27	28	17	31	19	31	11	20	20	14	23.92	28	20	0.72	-0.473	0.00697971180399352	0.0252536430354144	0.0165	0.0254	11	1	68503019	68552698	104709	protein_coding	Pik3r6	Pik3r6	phosphoinositide-3-kinase regulatory subunit 5	Pik3r6
ENSMUSG00000046269	364	369	349	436	641	342	387	383	328	323	393	241	302	325	440	342	363	393	358	426	422	396	392	395	322	314	410	352	298	335	398	362	371.1	393	349	0.887	-0.173	0.0111840464990874	0.0364602449063114	0.0062	0.0073	X	-1	7371276	7375830	54651	protein_coding	Usp27x	Usp27x	ubiquitin specific peptidase 27, X chromosome	Usp27
ENSMUSG00000046329	3659	3695	3646	3885	5676	3189	3654	3697	3248	3541	3609	2476	3308	3532	3709	3291	3644	3938	3738	3797	3734	3693	3703	3811	3192	3446	3768	3621	3261	3641	3359	3488	3614.69	3757	3472	0.924	-0.114	0.00277596037455503	0.0123277993430949	0.0025	0.0036	17	-1	57043711	57059863	66972	protein_coding	Slc25a23	Slc25a23	solute carrier family 25 (mitochondrial carrier; phosphate carrier), member 23	Slc25a23
ENSMUSG00000046341	436	482	477	526	713	359	479	462	358	419	431	287	368	383	394	365	434	514	489	514	469	416	485	476	352	408	450	420	363	395	357	387	433.01	475	392	0.823	-0.282	1.26178091292925e-05	0.000175636486264901	0.0056	0.0066	4	-1	69925630	69926079	NA	processed_pseudogene	Gm11223
ENSMUSG00000046380	352	348	367	410	542	322	333	323	260	311	287	218	320	320	333	280	351	371	376	401	357	373	337	333	256	303	300	319	315	330	302	297	332.42	362	303	0.834	-0.261	1.61157272698775e-05	0.000215370160255661	0.004	0.0078	15	-1	74702301	74709535	16469	protein_coding	Jrk	Jrk	jerky	Jrk
ENSMUSG00000046432	3783	3530	3707	3666	5466	3121	3651	3581	3435	3658	3607	2419	3392	3455	3541	3077	3768	3762	3801	3583	3596	3614	3700	3691	3376	3560	3766	3538	3344	3562	3207	3261	3570.53	3689	3452	0.935	-0.096	0.010170158470174	0.0337826698623711	0.0024	0.0036	X	1	136270253	136271978	12070	protein_coding	Bex3	Bex3	brain expressed X-linked 3	Bex3
ENSMUSG00000046441	434	403	381	374	577	348	367	356	358	346	345	238	321	326	405	309	432	430	391	365	380	403	372	367	352	337	360	348	316	336	367	327	367.69	392	343	0.875	-0.193	0.000656608945022357	0.00402323224593733	0.0034	0.0073	8	1	110215665	110224486	234728	protein_coding	Cmtr2	Cmtr2	cap methyltransferase 2	Cmtr2
ENSMUSG00000046598	3110	2947	3021	3083	4600	2589	3015	2752	2466	2768	2684	1914	2334	2586	2837	2457	3098	3141	3098	3013	3026	2998	3055	2837	2424	2694	2803	2799	2301	2666	2569	2604	2820.28	3033	2608	0.859	-0.219	1.41186169438093e-07	4.6183921289147e-06	0.003	0.0036	16	1	31422280	31458901	71911	protein_coding	Bdh1	Bdh1	3-hydroxybutyrate dehydrogenase, type 1	Bdh1
ENSMUSG00000046679	400	401	402	430	601	347	421	428	368	374	339	262	373	392	399	406	398	427	412	420	395	402	427	441	362	364	354	383	368	404	361	430	396.84	415	378	0.911	-0.135	0.0133628435409595	0.0420029279504325	0.0032	0.007	6	1	86438374	86473500	232196	protein_coding	C87436	C87436	expressed sequence C87436	C87436
ENSMUSG00000046709	2656	2604	2464	2924	4124	2194	2444	2391	1918	2526	2508	1595	2031	2362	2786	2077	2645	2775	2527	2858	2713	2540	2477	2465	1885	2458	2619	2333	2002	2435	2523	2201	2466	2625	2307	0.879	-0.187	0.00121589342671075	0.00647681498543592	0.006	0.0037	5	-1	102907948	103211334	26414	polymorphic_pseudogene	Mapk10	Mapk10	mitogen-activated protein kinase 10	Mapk10
ENSMUSG00000046756	729	729	745	739	1077	598	784	687	569	657	691	479	657	640	644	637	726	777	764	722	709	692	794	708	559	639	722	701	648	660	583	675	692.45	736	648	0.879	-0.186	0.000903949230327286	0.00514657487029297	0.0046	0.0055	11	1	115603925	115608036	50529	protein_coding	Mrps7	Mrps7	mitchondrial ribosomal protein S7	Mrps7
ENSMUSG00000046768	130	128	138	127	204	139	128	135	124	130	97	96	120	121	124	97	129	136	142	124	134	161	130	139	122	127	101	140	118	125	112	103	127.73	137	118	0.864	-0.211	0.015973135518014	0.0482074521934946	0.0067	0.0165	12	1	75308322	75401456	80837	protein_coding	Rhoj	Rhoj	ras homolog family member J	Rhoj
ENSMUSG00000046791	251	255	245	256	352	221	238	221	207	221	238	144	188	203	242	191	250	272	251	250	232	256	241	228	203	215	249	211	185	209	219	202	229.59	248	212	0.857	-0.222	0.00115844226025708	0.00621911952699743	0.0045	0.0105	12	1	83950608	83952951	71952	protein_coding	Riox1	Riox1	ribosomal oxygenase 1	Riox1
ENSMUSG00000046834	103	145	95	145	167	83	127	110	50	103	96	74	67	78	112	60	103	155	97	142	110	96	129	113	49	100	100	108	66	80	101	64	100.85	118	84	0.707	-0.5	0.000760371356126804	0.00452078623768745	0.032	0.019	15	-1	101845426	101850794	16678	protein_coding	Krt1	Krt1	keratin 1	Krt1
ENSMUSG00000046865	1063	958	1066	1053	1691	878	1062	1085	1070	953	951	680	969	903	1003	905	1059	1021	1093	1029	1113	1017	1076	1118	1052	927	993	995	955	931	908	959	1015.37	1066	965	0.904	-0.145	0.000554623567354983	0.00352461674727256	0.0024	0.0049	7	1	28169710	28179269	14113	protein_coding	Fbl	Fbl	fibrillarin	Fbl
ENSMUSG00000046962	501	473	504	488	766	420	481	490	423	468	384	323	452	495	500	435	499	504	517	477	504	486	487	505	416	455	401	472	446	510	453	461	474.62	497	452	0.907	-0.141	0.0100895688569036	0.0336233305296164	0.0036	0.0063	16	-1	97943357	97962622	114565	protein_coding	Zbtb21	Zbtb21	zinc finger and BTB domain containing 21	Zbtb21
ENSMUSG00000047084	611	559	574	630	899	485	584	527	539	508	522	372	535	556	588	535	609	596	589	616	591	562	592	543	530	494	545	544	527	573	533	567	563.12	587	539	0.917	-0.125	0.0115906611945144	0.0374381477945795	0.0029	0.0059	7	1	80261215	80265374	83485	protein_coding	Ngrn	Ngrn	neugrin, neurite outgrowth associated	Ngrn
ENSMUSG00000047126	10382	9514	9513	10030	15233	8641	9461	9108	8962	9791	8986	6520	9311	8940	10114	8653	10341	10140	9754	9802	10022	10006	9587	9388	8808	9529	9383	9536	9178	9217	9160	9170	9563.77	9880	9248	0.936	-0.096	0.010929930939415	0.0358510701939379	0.0026	0.005	11	-1	86694351	86757565	67300	protein_coding	Cltc	Cltc	clathrin, heavy polypeptide (Hc)	Cltc
ENSMUSG00000047139	29093	29258	28912	30433	44945	25306	29218	27635	24785	27358	27112	19154	24004	24967	28947	23031	28977	31183	29645	29741	29570	29302	29608	28486	24358	26626	28310	28013	23662	25740	26216	24407	27740.29	29564	25916	0.877	-0.19	0.000192446220290867	0.00154396792009278	0.005	0.0079	10	1	43578284	43584265	12484	protein_coding	Cd24a	Cd24a	CD24a antigen	Cd24;Cd24a
ENSMUSG00000047215	7054	6744	6683	7388	10650	5938	6885	6337	6638	6566	6737	4420	6497	6021	6827	6263	7026	7188	6853	7220	7007	6876	6977	6532	6524	6390	7035	6464	6404	6207	6183	6637	6720.16	6960	6480	0.931	-0.103	0.00622676141555473	0.0231807916142004	0.0026	0.0043	5	-1	65388364	65391444	20005	protein_coding	Rpl9	Rpl9	ribosomal protein L9	Rpl9
ENSMUSG00000047238	813	816	736	870	1265	680	811	808	750	729	771	545	719	697	802	610	810	870	755	850	832	787	822	833	737	709	805	797	709	719	726	646	775.47	820	731	0.89	-0.168	0.000896924672055714	0.00512275497016781	0.0036	0.0053	X	-1	153036166	153037575	75625	protein_coding	Mageh1	Mageh1	melanoma antigen, family H, 1	Mageh1
ENSMUSG00000047242	193	185	196	194	331	174	191	185	174	196	152	124	167	150	220	143	192	197	201	190	218	201	194	191	171	191	159	181	165	155	199	152	184.71	198	172	0.865	-0.209	0.00537834742699617	0.0207312679477118	0.0054	0.0125	X	-1	106206883	106221158	407786	protein_coding	Taf9b	Taf9b	TATA-box binding protein associated factor 9B	Taf9b
ENSMUSG00000047261	7619	8091	7125	8294	11776	6493	7372	6902	4955	7063	7234	4496	5185	5984	7266	5271	7589	8623	7306	8105	7748	7518	7471	7114	4870	6874	7554	6575	5111	6169	6580	5586	6924.6	7684	6165	0.802	-0.318	8.12982124624801e-06	0.00012125649450492	0.0096	0.0043	16	-1	42248442	42340651	14432	protein_coding	Gap43	Gap43	growth associated protein 43	Gap43
ENSMUSG00000047284	4247	4120	4061	4359	6354	3613	4071	3815	3621	4096	3928	2697	3839	3756	4314	3678	4230	4391	4164	4260	4180	4184	4125	3932	3559	3986	4102	3944	3784	3872	3907	3898	4032.44	4183	3882	0.928	-0.108	0.00276076581177794	0.0122716807686596	0.0023	0.0037	11	1	69901072	69913820	216860	protein_coding	Neurl4	Neurl4	neuralized E3 ubiquitin protein ligase 4	Neurl4
ENSMUSG00000047417	2088	1997	1975	2119	3096	1813	2210	2023	1912	2071	1936	1296	2052	1863	2188	1907	2080	2128	2025	2071	2037	2099	2240	2085	1879	2016	2022	1895	2023	1921	1982	2021	2032.66	2096	1970	0.941	-0.088	0.00999706307827971	0.0334078776145066	0.0018	0.0039	10	-1	80540922	80561560	66932	protein_coding	Rexo1	Rexo1	REX1, RNA exonuclease 1	Rexo1
ENSMUSG00000047446	609	606	467	735	994	452	561	498	350	538	536	353	419	452	718	328	607	646	479	718	654	523	568	513	344	524	560	516	413	466	650	348	533.07	588	478	0.811	-0.302	0.00686720675264445	0.0249406275020973	0.0221	0.006	12	-1	40005447	40038025	11861	protein_coding	Arl4a	Arl4a	ADP-ribosylation factor-like 4A	Arl4a
ENSMUSG00000047547	1671	1649	1574	1786	2565	1440	1588	1583	1269	1714	1611	1047	1422	1510	1736	1310	1664	1757	1614	1745	1688	1667	1609	1632	1247	1668	1682	1531	1402	1557	1572	1388	1589.05	1672	1506	0.9	-0.151	0.00338932436767206	0.0143858878277511	0.0045	0.0042	13	-1	54592401	54611344	74325	protein_coding	Cltb	Cltb	clathrin, light polypeptide (Lcb)	Cltb
ENSMUSG00000047557	278	275	276	301	391	255	282	282	179	298	244	176	196	223	274	218	277	293	283	294	257	295	286	291	176	290	255	257	193	230	248	231	259.78	284	235	0.826	-0.275	0.000900531312489667	0.00513524056286204	0.0092	0.0095	3	-1	67457998	67463926	17035	protein_coding	Lxn	Lxn	latexin	Lxn
ENSMUSG00000047613	333	307	312	344	499	338	326	325	319	347	271	210	312	285	298	268	332	327	320	336	328	391	330	335	314	338	283	307	308	294	270	284	318.54	337	300	0.889	-0.17	0.00520366427475048	0.0201659504325481	0.0039	0.0081	4	1	153957237	153961925	97159	protein_coding	A430005L14Rik	A430005L14Rik	RIKEN cDNA A430005L14 gene	A430005L14Rik
ENSMUSG00000047649	541	518	542	545	817	486	536	538	426	420	465	322	436	438	510	395	539	552	556	533	538	563	543	555	419	409	486	471	430	452	462	419	495.19	547	444	0.809	-0.305	3.53033962503545e-09	2.38554827338663e-07	0.0031	0.0062	7	-1	19356014	19359483	70333	protein_coding	Cd3eap	Cd3eap	CD3E antigen, epsilon polypeptide associated protein	Cd3eap
ENSMUSG00000047710	1968	1854	1808	1968	2905	1640	1954	1784	1584	1749	1717	1137	1616	1528	1885	1546	1960	1976	1854	1923	1911	1899	1980	1839	1557	1702	1793	1663	1593	1575	1707	1638	1785.69	1918	1654	0.862	-0.214	9.5979984460065e-09	5.41741143660281e-07	0.0021	0.004	8	1	13869641	13881639	101994	protein_coding	Champ1	Champ1	chromosome alignment maintaining phosphoprotein 1	Champ1
ENSMUSG00000047842	919	910	692	802	1270	805	742	706	418	844	779	473	431	635	885	457	915	970	710	784	836	932	752	728	411	821	813	692	425	655	801	484	733.04	828	638	0.77	-0.377	0.00312503818846706	0.0135234920568158	0.0297	0.0054	13	-1	52504380	52531279	68203	protein_coding	Diras2	Diras2	DIRAS family, GTP-binding RAS-like 2	Diras2
ENSMUSG00000047844	807	824	857	926	1350	717	824	884	747	762	772	472	690	689	863	716	804	878	879	905	888	830	835	911	734	742	806	690	680	710	782	759	802.08	866	738	0.852	-0.231	1.93869361936338e-06	3.76059531853061e-05	0.0032	0.0052	X	1	136138996	136140443	406217	protein_coding	Bex4	Bex4	brain expressed X-linked 4	Bex4
ENSMUSG00000047866	1780	1765	1658	1849	2757	1603	1750	1750	1454	1656	1535	1097	1572	1506	1665	1511	1773	1881	1700	1807	1814	1856	1773	1804	1429	1612	1603	1604	1550	1553	1508	1601	1679.22	1801	1558	0.864	-0.21	8.98317513189121e-09	5.17179358693241e-07	0.002	0.0041	8	1	86624043	86723873	66887	protein_coding	Lonp2	Lonp2	lon peptidase 2, peroxisomal	Lonp2
ENSMUSG00000047879	2014	1934	1863	1898	3043	1743	1952	1877	1873	1962	1832	1308	1785	1762	2059	1725	2006	2061	1910	1855	2002	2018	1978	1935	1841	1909	1913	1913	1760	1817	1865	1828	1913.16	1971	1856	0.941	-0.087	0.0121430966095184	0.0389341923592777	0.0018	0.0039	18	-1	9993066	10045119	59025	protein_coding	Usp14	Usp14	ubiquitin specific peptidase 14	Usp14
ENSMUSG00000047986	47	67	37	47	89	48	52	48	32	44	39	28	41	42	42	29	47	71	38	46	59	56	53	49	31	43	41	41	40	43	38	31	45.43	52	38	0.735	-0.443	0.00123218514359174	0.0065466374203455	0.0137	0.0241	8	1	84021471	84030295	74337	protein_coding	Palm3	Palm3	paralemmin 3	Palm3
ENSMUSG00000048000	2414	2181	2290	2351	3563	1950	2262	2493	2296	2095	2143	1423	2193	2209	2502	2077	2404	2324	2348	2298	2344	2258	2292	2570	2256	2039	2238	2081	2162	2277	2266	2201	2272.44	2355	2190	0.93	-0.104	0.00548466607383302	0.0210284493342245	0.0023	0.0038	1	1	87326998	87450796	227331	protein_coding	Gigyf2	Gigyf2	GRB10 interacting GYF protein 2	Gigyf2
ENSMUSG00000048076	7207	6801	6585	7102	10587	5850	6887	6416	6219	6725	6453	4620	5977	5858	6389	5601	7178	7248	6752	6941	6965	6774	6979	6614	6112	6545	6738	6757	5892	6039	5786	5936	6578.49	6931	6226	0.898	-0.155	0.000201378201568704	0.00160134610783335	0.0032	0.0043	11	-1	59211412	59228270	11840	protein_coding	Arf1	Arf1	ADP-ribosylation factor 1	Arf1
ENSMUSG00000048126	63	64	36	37	59	31	28	40	25	34	27	27	32	41	28	29	63	68	37	36	39	36	28	41	25	33	28	39	32	42	25	31	37.72	44	32	0.73	-0.454	0.0122886958578928	0.0393134473177708	0.0358	0.0247	1	-1	90765923	90843971	12835	protein_coding	Col6a3	Col6a3	collagen, type VI, alpha 3	Col6a3
ENSMUSG00000048240	836	829	724	962	1279	639	801	736	640	771	765	544	703	694	772	623	833	884	742	940	841	740	812	759	629	750	799	796	693	715	699	660	768.25	819	718	0.875	-0.193	0.00167691740253243	0.00826652783837476	0.0059	0.0053	10	-1	80948624	81014945	14708	protein_coding	Gng7	Gng7	guanine nucleotide binding protein (G protein), gamma 7	Gng7
ENSMUSG00000048351	676	595	604	668	965	497	634	603	490	622	587	396	543	537	628	506	673	634	619	653	635	575	642	622	482	605	613	579	535	554	569	536	595.43	632	559	0.884	-0.178	0.00110729262546562	0.00600952592697084	0.004	0.0058	4	1	108328140	108341544	69893	protein_coding	Coa7	Coa7	cytochrome c oxidase assembly factor 7	Coa7
ENSMUSG00000048371	604	497	542	520	815	398	539	512	472	427	424	302	416	376	494	366	602	530	556	508	536	461	546	528	464	416	443	442	410	388	447	388	478.94	533	425	0.796	-0.33	4.15464980844596e-08	1.7785967779039e-06	0.0048	0.0063	8	1	104591451	104599026	382051	protein_coding	Pdp2	Pdp2	pyruvate dehyrogenase phosphatase catalytic subunit 2	Pdp2
ENSMUSG00000048429	2052	1902	1977	2128	3080	1707	1957	1880	1955	2069	1868	1277	1880	1901	1966	1725	2044	2027	2027	2080	2026	1977	1983	1938	1921	2014	1951	1868	1853	1960	1781	1828	1954.78	2013	1897	0.942	-0.086	0.0141647161849671	0.0440383733798104	0.0018	0.0039	9	1	21592722	21595970	69773	protein_coding	Timm29	Timm29	translocase of inner mitochondrial membrane 29	Timm29
ENSMUSG00000048483	115	123	98	93	152	87	71	91	53	94	84	55	59	81	116	50	115	131	100	91	100	101	72	94	52	91	88	80	58	84	105	53	88.43	100	76	0.762	-0.392	0.00785823537463556	0.0276131791374828	0.0301	0.0202	12	-1	86980763	86990430	238331	protein_coding	Zdhhc22	Zdhhc22	zinc finger, DHHC-type containing 22	Zdhhc22
ENSMUSG00000048485	134	160	125	136	190	123	112	108	96	124	123	67	101	108	124	103	133	171	128	133	125	142	113	111	94	121	128	98	100	111	112	109	120.7	132	109	0.83	-0.269	0.00765064049513664	0.0270554468418923	0.0111	0.0171	4	-1	129425765	129440853	215627	protein_coding	Zbtb8b	Zbtb8b	zinc finger and BTB domain containing 8b	Zbtb8b
ENSMUSG00000048486	385	335	409	372	535	339	346	356	341	312	348	238	336	322	357	297	383	357	419	364	352	393	351	367	335	304	363	348	331	332	323	315	352.31	373	331	0.888	-0.171	0.00272622756933446	0.0121594649536507	0.0034	0.0075	2	-1	163466379	163472629	228859	protein_coding	Fitm2	Fitm2	fat storage-inducing transmembrane protein 2	Fitm2
ENSMUSG00000048550	642	636	635	633	935	526	640	604	493	543	587	360	476	514	571	480	639	678	651	619	615	609	649	623	485	528	613	527	469	530	517	509	578.73	635	522	0.822	-0.283	2.03261850569785e-07	6.15904803210718e-06	0.0039	0.0058	2	1	21205724	21215009	208967	protein_coding	Thnsl1	Thnsl1	threonine synthase-like 1 (bacterial)	Thnsl1
ENSMUSG00000048814	3237	3173	3138	3320	5122	2771	3209	2967	2422	2899	3209	2168	2575	2932	3368	2394	3224	3382	3218	3245	3370	3209	3252	3058	2380	2821	3351	3171	2538	3023	3050	2537	3051.76	3245	2859	0.881	-0.183	0.00133392620499332	0.00691364777402549	0.0059	0.0036	1	-1	38793645	38836711	381338	protein_coding	Lonrf2	Lonrf2	LON peptidase N-terminal domain and ring finger 2	Lonrf2
ENSMUSG00000048878	949	842	846	952	1483	831	926	890	873	905	891	613	811	811	993	774	945	897	867	930	976	962	938	917	858	881	930	897	799	836	899	820	897.18	929	865	0.93	-0.105	0.0157101938586542	0.0475919698306732	0.0025	0.005	11	1	103116231	103119725	192231	protein_coding	Hexim1	Hexim1	hexamethylene bis-acetamide inducible 1	Hexim1
ENSMUSG00000048915	229	206	168	243	357	167	207	234	154	163	202	147	161	171	257	153	228	220	172	237	235	193	210	241	151	159	211	215	159	176	233	162	200.15	217	183	0.841	-0.249	0.01148080215072	0.0371750698212176	0.0136	0.0117	17	-1	62604184	62881317	13640	protein_coding	Efna5	Efna5	ephrin A5	Efna5
ENSMUSG00000048920	456	469	422	449	712	396	419	399	384	448	403	280	429	372	446	350	454	500	433	439	468	459	425	411	377	436	421	410	423	384	404	371	425.83	449	403	0.898	-0.155	0.00764487325088554	0.0270416959203725	0.0041	0.0067	7	-1	16809246	16816732	243853	protein_coding	Fkrp	Fkrp	fukutin related protein	Fkrp
ENSMUSG00000048930	1339	1155	1326	1372	1934	1136	1285	1292	1196	1232	1227	847	1139	1242	1271	1135	1334	1231	1360	1341	1272	1315	1302	1332	1175	1199	1281	1239	1123	1280	1151	1203	1258.65	1311	1206	0.92	-0.12	0.0027108842551427	0.0121135538914216	0.0023	0.0045	6	-1	113366025	113377883	101206	protein_coding	Tada3	Tada3	transcriptional adaptor 3	Tada3
ENSMUSG00000048939	20	33	28	44	55	32	24	24	12	24	17	10	20	14	18	16	20	35	29	43	36	37	24	25	12	23	18	15	20	14	16	17	24	31	17	0.544	-0.878	2.0285283344674e-06	3.89807854712808e-05	0.0219	0.0254	16	-1	29231851	29378732	268878	protein_coding	Atp13a5	Atp13a5	ATPase type 13A5	Atp13a5
ENSMUSG00000048949	107	110	105	95	148	74	105	106	92	81	106	44	93	76	81	87	107	117	108	93	97	86	106	109	90	79	111	64	92	78	73	92	93.93	103	85	0.83	-0.269	0.0127950125888977	0.0405993421940044	0.0116	0.0196	X	-1	103163110	103165407	NA	processed_pseudogene	Gm6206
ENSMUSG00000048988	383	389	344	388	544	335	366	347	206	339	370	253	235	315	390	274	381	415	353	379	358	388	371	358	202	330	386	370	232	325	353	290	343.19	375	311	0.828	-0.273	0.00598063756424912	0.0224644263960672	0.0159	0.0077	5	1	139907943	139974722	243312	protein_coding	Elfn1	Elfn1	leucine rich repeat and fibronectin type III, extracellular 1	Elfn1
ENSMUSG00000049044	394	402	291	401	597	352	376	344	243	366	390	221	291	290	417	238	392	428	298	392	393	408	381	355	239	356	407	323	287	299	378	252	349.27	381	318	0.834	-0.262	0.00646960814712539	0.0238639338958421	0.0148	0.0076	2	1	71981240	72257474	56508	protein_coding	Rapgef4	Rapgef4	Rap guanine nucleotide exchange factor (GEF) 4	Rapgef4
ENSMUSG00000049107	103	162	108	133	203	97	100	101	44	62	103	52	49	65	144	52	103	173	111	130	134	112	101	104	43	60	108	76	48	67	130	55	97.21	121	73	0.609	-0.716	0.000122141079980913	0.00109123312486982	0.0555	0.0193	6	-1	126101412	126166910	18205	protein_coding	Ntf3	Ntf3	neurotrophin 3	Ntf3
ENSMUSG00000049119	1687	1649	1487	1701	2392	1396	1546	1512	1203	1620	1606	1132	1311	1436	1612	1308	1680	1757	1525	1662	1574	1616	1567	1559	1182	1577	1677	1656	1292	1480	1460	1386	1540.66	1618	1464	0.904	-0.145	0.0136028465754807	0.042670901466047	0.006	0.0042	4	1	5644090	6108223	242297	protein_coding	Fam110b	Fam110b	family with sequence similarity 110, member B	Fam110b
ENSMUSG00000049184	872	814	1053	882	1360	691	1000	930	970	644	809	538	813	823	720	798	869	868	1080	862	895	800	1013	959	953	627	845	787	801	848	652	846	856.49	918	795	0.866	-0.208	0.00682241017252961	0.0248217769497519	0.0102	0.0051	8	1	33386325	33417467	75029	protein_coding	Purg	Purg	purine-rich element binding protein G	Purg
ENSMUSG00000049230	253	216	257	231	355	203	246	239	222	183	182	116	232	199	243	223	252	230	264	226	234	235	249	246	218	178	190	170	229	205	220	236	223.87	242	206	0.854	-0.227	0.00210592772429041	0.0099279102019196	0.006	0.0107	3	1	10088110	10092565	NA	protein_coding	Gm9833			Myef2
ENSMUSG00000049354	7280	7086	7007	7444	10838	6566	7278	6913	6611	7071	6821	5097	7020	6498	6909	6361	7251	7552	7185	7275	7131	7603	7375	7126	6497	6882	7122	7454	6920	6699	6257	6741	7066.89	7312	6822	0.933	-0.101	0.0111571321264879	0.036413742108059	0.0029	0.0044	11	1	106036872	106059324	71833	protein_coding	Dcaf7	Dcaf7	DDB1 and CUL4 associated factor 7	Dcaf7
ENSMUSG00000049482	447	453	419	439	670	386	434	410	352	378	365	295	376	353	400	396	445	483	430	429	441	447	440	423	346	368	381	431	371	364	362	420	411.23	442	380	0.858	-0.221	0.000129154914158193	0.00113695821374855	0.0039	0.0068	8	1	122476143	122484138	66965	protein_coding	Ctu2	Ctu2	cytosolic thiouridylase subunit 2	Ctu2
ENSMUSG00000049521	181	178	154	182	224	180	139	143	106	173	146	104	110	145	148	112	180	190	158	178	147	208	141	147	104	168	152	152	108	149	134	119	152.35	169	136	0.807	-0.31	0.00461041719322604	0.0182904450557063	0.0162	0.0146	15	1	78842624	78850897	104445	protein_coding	Cdc42ep1	Cdc42ep1	CDC42 effector protein (Rho GTPase binding) 1	Cdc42ep1
ENSMUSG00000049553	1000	941	972	950	1594	872	977	900	944	918	879	611	989	866	1048	854	996	1003	997	928	1049	1010	990	928	928	893	918	894	975	893	949	905	953.41	988	919	0.931	-0.103	0.0120146272715168	0.0385824476392106	0.0022	0.0049	6	1	71909053	71984935	20019	protein_coding	Polr1a	Polr1a	polymerase (RNA) I polypeptide A	Polr1a
ENSMUSG00000049670	2595	2524	2475	2625	3885	2188	2459	2331	2028	2400	2488	1508	2172	2273	2529	2127	2585	2690	2538	2565	2556	2534	2492	2403	1993	2336	2598	2205	2141	2343	2290	2254	2407.69	2545	2270	0.892	-0.165	0.000177552783918393	0.00145237722804015	0.0033	0.0037	19	-1	42074939	42086357	226123	protein_coding	Morn4	Morn4	MORN repeat containing 4	Morn4
ENSMUSG00000049717	595	478	569	537	880	454	585	516	472	459	470	378	495	484	509	445	593	509	583	525	579	526	593	532	464	447	491	553	488	499	461	472	519.58	555	484	0.869	-0.202	0.000330400418602165	0.00233110452202989	0.0041	0.0061	8	-1	9969049	9977686	319583	protein_coding	Lig4	Lig4	ligase IV, DNA, ATP-dependent	Lig4
ENSMUSG00000049792	955	906	866	961	1479	754	907	894	835	861	880	661	852	795	987	760	951	966	888	939	973	873	919	922	821	838	919	967	840	820	894	805	895.85	929	863	0.927	-0.11	0.0158357898414784	0.0478631926057117	0.0029	0.005	12	-1	111709488	111713257	70369	protein_coding	Bag5	Bag5	BCL2-associated athanogene 5	Bag5
ENSMUSG00000049878	2166	1849	2013	2038	3180	1810	2120	2190	2006	1913	1792	1285	1919	1807	2221	1854	2157	1971	2064	1992	2092	2096	2148	2257	1971	1862	1871	1879	1892	1863	2011	1965	2005.75	2097	1914	0.913	-0.131	0.000297962344467877	0.00215289760237257	0.002	0.0039	4	-1	121145373	121215084	109263	protein_coding	Rlf	Rlf	rearranged L-myc fusion sequence	Rlf
ENSMUSG00000049939	977	886	1018	955	1419	780	911	898	793	887	963	653	748	836	936	818	973	944	1044	933	934	903	923	926	779	863	1006	955	737	862	848	867	906.07	948	865	0.911	-0.134	0.0150447150558867	0.0460720391062505	0.0047	0.005	6	-1	28661831	28831747	192198	protein_coding	Lrrc4	Lrrc4	leucine rich repeat containing 4	Lrrc4
ENSMUSG00000049946	64	74	57	89	118	76	67	63	30	57	75	45	47	45	71	36	64	79	58	87	78	88	68	65	29	55	78	66	46	46	64	38	63.17	73	53	0.721	-0.472	0.00275007691471161	0.0122381286700656	0.0313	0.0227	8	1	58911755	58914298	234290	protein_coding	BC030500	BC030500	cDNA sequence BC030500	BC030500
ENSMUSG00000049950	152	154	134	154	236	129	141	153	121	130	120	82	134	129	148	114	151	164	137	150	155	149	143	158	119	127	125	120	132	133	134	121	138.7	151	126	0.837	-0.256	0.000667840044229239	0.00408509211924838	0.0036	0.0155	2	-1	3328949	3332643	227522	protein_coding	Rpp38	Rpp38	ribonuclease P/MRP 38 subunit	Rpp38
ENSMUSG00000050043	1043	1056	957	1038	1672	852	1036	914	906	970	957	620	847	882	978	815	1039	1125	981	1014	1100	987	1050	942	890	944	999	907	835	909	886	864	967.04	1030	904	0.877	-0.189	6.93515903321003e-05	0.000682747906737292	0.0033	0.0049	2	-1	84671316	84679140	66958	protein_coding	Tmx2	Tmx2	thioredoxin-related transmembrane protein 2	Tmx2
ENSMUSG00000050213	682	624	635	720	1052	593	675	579	617	612	640	438	589	594	690	574	679	665	651	704	692	687	684	597	606	596	668	641	581	612	625	608	643.48	670	617	0.92	-0.12	0.0148401262715497	0.0455812926646212	0.0031	0.0056	4	1	125066672	125074042	76793	protein_coding	Snip1	Snip1	Smad nuclear interacting protein 1	Snip1
ENSMUSG00000050244	1123	952	1120	1120	1625	972	1155	1011	998	905	791	644	958	918	933	945	1119	1015	1148	1095	1069	1125	1170	1042	981	881	826	942	944	946	845	1001	1009.37	1098	921	0.838	-0.254	1.038863872733e-07	3.60298017355326e-06	0.0034	0.0049	13	1	12395027	12440289	217995	protein_coding	Heatr1	Heatr1	HEAT repeat containing 1	Heatr1
ENSMUSG00000050379	2124	2088	2086	2519	3310	1852	2082	2054	1485	2046	2002	1368	1610	1774	2219	1630	2116	2225	2139	2462	2178	2144	2110	2117	1459	1991	2090	2001	1587	1829	2010	1727	2011.6	2186	1837	0.84	-0.252	3.54239484402497e-05	0.000395851622593567	0.0066	0.0039	X	-1	36911326	36991794	56526	protein_coding	Sept6	Sept6	septin 6	Sept6
ENSMUSG00000050471	998	993	1037	1039	1552	879	1082	1052	1014	921	920	703	957	995	932	922	994	1058	1063	1015	1021	1018	1096	1084	997	896	961	1028	943	1026	844	977	1001.42	1044	959	0.918	-0.124	0.00645948481977618	0.0238449256247855	0.003	0.0049	9	-1	35216965	35267805	109229	protein_coding	Fam118b	Fam118b	family with sequence similarity 118, member B	Fam118b
ENSMUSG00000050505	301	329	291	272	457	291	328	274	247	251	277	203	245	260	301	201	300	351	298	266	301	337	332	282	243	244	289	297	242	268	273	213	283.46	308	259	0.838	-0.256	0.000698820812596322	0.00424214591130277	0.0073	0.0088	14	-1	88464743	88471396	219257	protein_coding	Pcdh20	Pcdh20	protocadherin 20	Pcdh20
ENSMUSG00000050530	1487	1419	1485	1482	2308	1275	1481	1372	1373	1420	1360	1012	1388	1332	1362	1321	1481	1512	1523	1448	1518	1476	1501	1414	1349	1382	1420	1480	1368	1373	1233	1400	1430.04	1484	1376	0.925	-0.112	0.003769865227931	0.0156367925722221	0.0022	0.0043	2	1	3114224	3227806	269233	protein_coding	Fam171a1	Fam171a1	family with sequence similarity 171, member A1	Fam171a1
ENSMUSG00000050608	1191	1099	1089	1251	1717	936	1151	1064	992	1042	1055	694	992	951	1011	992	1186	1171	1117	1223	1130	1084	1166	1097	975	1014	1102	1015	978	980	916	1051	1075.26	1147	1004	0.875	-0.193	9.2365175319568e-06	0.000134965682068481	0.0027	0.0048	4	-1	139101814	139131113	433771	protein_coding	Micos10	Micos10	mitochondrial contact site and cristae organizing system subunit 10	Micos10
ENSMUSG00000050627	1986	1947	1866	2021	2889	1691	1876	1822	1558	1847	1894	1306	1630	1734	2059	1568	1978	2075	1913	1975	1901	1958	1901	1878	1531	1798	1978	1910	1607	1788	1865	1662	1857.3	1947	1767	0.907	-0.141	0.00302008115686501	0.0131801176745779	0.0038	0.004	9	-1	114899341	114933987	333433	protein_coding	Gpd1l	Gpd1l	glycerol-3-phosphate dehydrogenase 1-like	Gpd1l
ENSMUSG00000050668	636	663	697	697	1044	578	681	679	642	574	618	389	615	648	644	594	633	707	715	681	687	669	690	700	631	559	645	569	606	668	583	629	648.31	685	611	0.893	-0.164	0.00112071341551359	0.006052693504498	0.0033	0.0056	17	1	78835567	78848308	53951	protein_coding	Gpatch11	Gpatch11	G patch domain containing 11	Gpatch11
ENSMUSG00000050677	96	66	87	83	120	69	74	84	69	76	80	33	58	51	52	57	96	70	89	81	79	80	75	87	68	74	84	48	57	53	47	60	71.72	82	61	0.751	-0.414	0.000697215202714933	0.00423418498425149	0.0144	0.0218	5	1	36484588	36488172	66717	protein_coding	Ccdc96	Ccdc96	coiled-coil domain containing 96	Ccdc96
ENSMUSG00000050705	491	484	501	517	752	417	484	476	402	485	425	302	445	461	489	435	489	516	514	505	495	483	490	491	395	472	444	442	439	475	443	461	472.06	498	446	0.896	-0.158	0.00232568571400021	0.0107115502341136	0.003	0.0064	17	-1	35892677	35897431	69662	protein_coding	2310061I04Rik	2310061I04Rik	RIKEN cDNA 2310061I04 gene	2310061I04Rik
ENSMUSG00000050796	452	516	475	496	740	436	461	439	398	455	425	313	351	369	482	387	450	550	487	485	487	505	467	453	391	443	444	458	346	380	437	410	449.49	486	414	0.851	-0.233	0.000283419854567338	0.00206649542390461	0.0056	0.0065	4	-1	155989466	155992649	117592	protein_coding	B3galt6	B3galt6	UDP-Gal:betaGal beta 1,3-galactosyltransferase, polypeptide 6	B3galt6
ENSMUSG00000050856	869	836	782	940	1301	691	843	810	743	812	819	503	715	758	728	698	866	891	802	919	856	800	854	835	730	790	855	736	705	781	659	740	801.18	853	750	0.878	-0.187	0.000440513313069208	0.00293396951180246	0.0042	0.0052	5	-1	108433244	108434448	11958	protein_coding	Atp5k	Atp5k	ATP synthase, H+ transporting, mitochondrial F1F0 complex, subunit E	Atp5k;Atp5me
ENSMUSG00000050890	1280	1143	1323	1325	1991	1088	1249	1190	1164	1130	1155	832	1055	1107	1327	1069	1275	1218	1357	1295	1310	1260	1266	1227	1144	1100	1206	1217	1040	1141	1202	1133	1211.82	1276	1148	0.899	-0.154	0.000205314303076943	0.001626499343954	0.0025	0.0046	4	-1	134275002	134287895	230809	protein_coding	Pdik1l	Pdik1l	PDLIM1 interacting kinase 1 like	Pdik1l
ENSMUSG00000050914	45	62	56	84	72	56	68	60	59	25	37	33	43	30	54	42	45	66	57	82	47	65	69	62	58	24	39	48	42	31	49	45	51.83	62	42	0.683	-0.55	0.000593131017547752	0.00372466611499337	0.0291	0.0237	8	-1	45996902	46005707	654824	protein_coding	Ankrd37	Ankrd37	ankyrin repeat domain 37	Ankrd37
ENSMUSG00000050919	101	93	125	90	128	102	81	87	87	70	81	48	69	66	96	93	101	99	128	88	84	118	82	90	86	68	85	70	68	68	87	99	88.74	99	79	0.803	-0.317	0.00852501087729158	0.029431633858685	0.0164	0.0202	13	1	99184823	99250656	238803	protein_coding	Zfp366	Zfp366	zinc finger protein 366	Znf366
ENSMUSG00000050953	658	557	616	493	804	506	468	519	595	481	464	299	485	418	458	390	655	594	632	482	529	586	474	535	585	468	485	437	478	431	415	413	512.4	561	464	0.828	-0.272	0.000588478713787213	0.00369867865831413	0.01	0.0061	10	1	56377330	56402513	14609	protein_coding	Gja1	Gja1	gap junction protein, alpha 1	Gja1
ENSMUSG00000051048	160	137	155	153	214	140	153	144	99	172	134	68	113	115	145	132	159	146	159	150	141	162	155	148	97	167	140	99	111	119	131	140	139.09	152	126	0.829	-0.271	0.00675233279830428	0.0246228340425623	0.0119	0.0155	7	1	100285520	100319699	320452	protein_coding	P4ha3	P4ha3	procollagen-proline, 2-oxoglutarate 4-dioxygenase (proline 4-hydroxylase), alpha polypeptide III	P4ha3
ENSMUSG00000051062	390	433	353	432	612	352	419	368	279	368	407	294	270	306	355	299	388	461	362	422	403	408	425	379	274	358	425	430	266	315	322	317	372.22	406	338	0.831	-0.267	0.00211464877691477	0.00994645093010924	0.0117	0.0073	11	-1	35797382	35798884	237730	protein_coding	Fbll1	Fbll1	fibrillarin-like 1	Fbll1
ENSMUSG00000051255	48	52	57	50	73	32	49	48	40	28	33	25	41	44	44	47	48	55	58	49	48	37	50	49	39	27	34	37	40	45	40	50	44.24	49	39	0.793	-0.335	0.0102195058027719	0.0339071800413316	0.0098	0.0242	19	1	23675848	23676480	NA	processed_pseudogene	Gm6563
ENSMUSG00000051316	529	442	450	479	714	395	472	502	452	399	383	301	415	353	523	409	527	471	461	468	470	457	478	517	444	388	400	440	409	364	474	433	450.2	481	419	0.871	-0.2	0.000975796748227252	0.00543944329869669	0.0048	0.0065	18	-1	37640491	37644204	24074	protein_coding	Taf7	Taf7	TATA-box binding protein associated factor 7	Taf7
ENSMUSG00000051359	1209	1378	1064	1442	1868	1051	1131	1023	628	1168	1222	665	743	916	1366	750	1204	1469	1091	1409	1229	1217	1146	1054	617	1137	1276	973	732	944	1237	795	1095.68	1227	964	0.785	-0.349	0.00227588781054639	0.0105327502434708	0.0241	0.0047	15	-1	37366175	37792570	52589	protein_coding	Ncald	Ncald	neurocalcin delta	Ncald
ENSMUSG00000051391	21207	20707	20036	21029	30388	17436	19676	18582	15660	18593	19391	13556	15960	17475	18361	15411	21123	22069	20544	20551	19993	20189	19939	19154	15390	18095	20248	19826	15732	18016	16629	16331	18989.41	20445	17533	0.858	-0.222	0.000189728466111982	0.00152476298741458	0.0067	0.0068	5	-1	135908409	135934616	22628	protein_coding	Ywhag	Ywhag	tyrosine 3-monooxygenase/tryptophan 5-monooxygenase activation protein, gamma polypeptide	Ywhag
ENSMUSG00000051403	2226	2244	2371	2442	3519	2003	2310	2321	1926	1941	2051	1448	2015	1962	2175	1842	2217	2392	2431	2386	2315	2319	2341	2392	1893	1889	2142	2118	1986	2023	1970	1952	2172.9	2349	1997	0.849	-0.236	1.78519395163827e-10	2.00736691765075e-08	0.0021	0.0038	7	-1	19530800	19563076	232947	protein_coding	Ppp1r37	Ppp1r37	protein phosphatase 1, regulatory subunit 37	Ppp1r37
ENSMUSG00000051483	1217	1197	1206	1234	1835	1024	1183	1207	1067	1064	1193	759	1020	1045	1123	1129	1212	1276	1237	1206	1207	1186	1199	1244	1049	1036	1246	1110	1005	1077	1017	1196	1156.41	1221	1092	0.894	-0.162	0.000512104627342005	0.00330541447518313	0.0033	0.0046	16	1	93605853	93610505	12408	protein_coding	Cbr1	Cbr1	carbonyl reductase 1	Cbr1
ENSMUSG00000051499	409	369	404	421	630	325	402	373	315	351	368	246	316	341	400	347	407	393	414	411	414	376	407	384	310	342	384	360	311	352	362	368	374.83	401	349	0.867	-0.206	0.000215829329459392	0.00168461580201141	0.0033	0.0072	6	-1	47819266	47830867	330301	protein_coding	Zfp786	Zfp786	zinc finger protein 786	Zfp786;Znf786
ENSMUSG00000051502	61	57	62	44	106	44	55	56	46	39	67	30	44	41	52	38	61	61	64	43	70	51	56	58	45	38	70	44	43	42	47	40	52.01	58	46	0.796	-0.328	0.0166131618277509	0.0497634210586512	0.0167	0.0236	5	1	137294629	137295665	70240	protein_coding	Ufsp1	Ufsp1	UFM1-specific peptidase 1	Ufsp1
ENSMUSG00000051518	453	416	428	445	711	365	455	453	397	391	398	281	364	412	431	379	451	443	439	435	468	423	461	467	390	381	416	411	359	425	390	402	422.47	448	397	0.882	-0.181	0.000830003690112648	0.00483262261803857	0.0032	0.0067	15	-1	80260615	80264315	66538	protein_coding	Rps19bp1	Rps19bp1	ribosomal protein S19 binding protein 1	Rps19bp1
ENSMUSG00000051537	204	187	210	237	349	182	185	206	107	179	197	135	145	165	219	157	203	199	215	232	230	211	187	212	105	174	206	197	143	170	198	166	190.62	211	170	0.802	-0.318	0.00207874669499539	0.00984368150330265	0.0151	0.0122	X	1	21360865	21364622	331392	transcribed_processed_pseudogene	Gm5124	Gm5124	nucleolar and coiled-body phosphoprotein 1 pseudogene
ENSMUSG00000051669	136	122	123	113	173	98	102	120	102	120	84	46	102	109	91	83	135	130	126	110	114	113	103	124	100	117	88	67	101	112	82	88	106.98	119	94	0.796	-0.33	0.00185401388661152	0.00898176434533816	0.012	0.0183	16	-1	5211823	5222299	239691	protein_coding	AU021092	AU021092	expressed sequence AU021092
ENSMUSG00000051671	169	179	191	186	224	148	144	167	156	122	141	118	131	153	130	154	168	191	196	182	147	171	146	172	153	119	147	173	129	158	118	163	158.32	172	145	0.842	-0.248	0.0097553576496497	0.0327598839597313	0.0112	0.0142	8	1	126422515	126425433	67892	protein_coding	Coa6	Coa6	cytochrome c oxidase assembly factor 6	Coa6
ENSMUSG00000051675	3303	3048	3176	3330	4767	2733	3051	2885	2575	2847	2950	2209	2461	2639	2777	2511	3290	3249	3257	3254	3136	3165	3092	2974	2531	2771	3080	3231	2426	2721	2515	2661	2959.43	3177	2742	0.862	-0.214	2.5515410471188e-05	0.000308343662711214	0.0046	0.0036	4	1	65604986	65616238	69807	protein_coding	Trim32	Trim32	tripartite motif-containing 32	Trim32
ENSMUSG00000051695	5771	5137	5837	5843	8372	4739	5803	5315	5656	5062	5339	3918	4935	5024	5235	4844	5748	5475	5985	5710	5508	5487	5881	5479	5559	4926	5575	5730	4865	5180	4741	5133	5436.35	5659	5214	0.921	-0.119	0.0062922987429563	0.0233655974735217	0.0034	0.004	6	-1	86524492	86526321	23983	protein_coding	Pcbp1	Pcbp1	poly(rC) binding protein 1	Pcbp1
ENSMUSG00000051705	247	214	226	251	358	199	206	257	198	179	197	155	170	223	229	218	246	228	232	245	236	230	209	265	195	174	206	227	168	230	207	231	220.49	236	205	0.863	-0.212	0.00645230770825981	0.0238306555927594	0.0071	0.0108	9	-1	59734259	59750710	71599	protein_coding	Senp8	Senp8	SUMO/sentrin specific peptidase 8	Senp8
ENSMUSG00000051851	423	468	394	511	672	356	437	350	278	370	438	256	329	356	386	270	421	499	404	499	442	412	443	361	273	360	457	374	324	367	350	286	392.1	435	349	0.801	-0.32	0.00026729798911652	0.00198310307080107	0.0122	0.007	X	1	53608032	53608432	72865	protein_coding	Rtl8c	Rtl8c	retrotransposon Gag like 8C	Rtl8c
ENSMUSG00000051853	5157	5015	4838	5123	7427	4397	4841	4685	4207	4980	4930	3221	4387	4720	4654	4057	5136	5345	4961	5007	4886	5091	4906	4829	4135	4847	5148	4711	4324	4866	4215	4299	4794.13	5020	4568	0.91	-0.136	0.00290932048579059	0.0127820054187985	0.0038	0.0038	15	-1	98736634	98763214	11842	protein_coding	Arf3	Arf3	ADP-ribosylation factor 3	Arf3
ENSMUSG00000051920	266	268	205	276	353	231	184	255	165	223	248	164	210	124	237	157	265	286	210	270	232	267	186	263	162	217	259	240	207	128	215	166	223.34	247	199	0.804	-0.314	0.00777076811753229	0.0273788264457025	0.0221	0.0107	15	-1	43020794	43170826	239405	protein_coding	Rspo2	Rspo2	R-spondin 2	Rspo2
ENSMUSG00000052033	627	658	611	696	908	577	651	560	605	567	500	403	564	489	589	540	625	701	626	680	597	668	660	577	595	552	522	589	556	504	533	572	597.41	642	553	0.862	-0.215	8.40835318683683e-05	0.000800976396067642	0.004	0.0058	2	1	170496428	170519123	109054	protein_coding	Pfdn4	Pfdn4	prefoldin 4	Pfdn4
ENSMUSG00000052214	1328	1224	1280	1323	1921	1115	1310	1236	1258	1182	1210	845	1305	1039	1147	1163	1323	1305	1312	1293	1264	1291	1328	1274	1236	1150	1263	1236	1286	1071	1039	1232	1244	1299	1189	0.915	-0.128	0.00540808329250851	0.0208013209056855	0.0032	0.0045	7	1	19228334	19256543	403187	protein_coding	Opa3	Opa3	optic atrophy 3	Opa3
ENSMUSG00000052229	124	108	88	137	171	81	107	92	44	103	125	65	62	68	90	43	124	115	90	134	113	94	108	95	43	100	131	95	61	70	82	46	93.73	109	78	0.717	-0.48	0.00597083982892274	0.0224475459189159	0.0473	0.0197	18	-1	31942997	31949636	574402	protein_coding	Gpr17	Gpr17	G protein-coupled receptor 17	Gpr17
ENSMUSG00000052337	3065	2827	2807	2993	4354	2507	2963	2818	2722	2784	2615	1821	2797	2528	2837	2528	3053	3013	2878	2925	2865	2903	3003	2905	2675	2709	2731	2663	2757	2606	2569	2679	2808.37	2943	2674	0.909	-0.138	2.69836937747826e-05	0.000320178321929469	0.0017	0.0036	6	1	71831331	71877388	76614	protein_coding	Immt	Immt	inner membrane protein, mitochondrial	Immt
ENSMUSG00000052374	53	66	62	69	85	53	74	63	42	74	51	34	43	53	59	40	53	70	64	67	56	61	75	65	41	72	53	50	42	55	53	42	57.53	64	51	0.805	-0.313	0.0144195105961564	0.0445651741486964	0.0138	0.0232	13	-1	12269426	12340760	11472	protein_coding	Actn2	Actn2	actinin alpha 2	Actn2
ENSMUSG00000052406	893	907	995	932	1516	772	962	937	983	828	786	509	878	910	893	881	889	967	1020	911	997	894	975	966	966	806	821	744	865	938	809	934	906.39	952	860	0.904	-0.146	0.00662952740725145	0.0242857693999924	0.0044	0.005	2	-1	26953563	26964386	227656	protein_coding	Rexo4	Rexo4	REX4, 3'-5' exonuclease	Rexo4
ENSMUSG00000052456	1187	1156	1195	1231	1819	983	1235	1126	1060	1179	1074	759	1128	1057	1101	971	1182	1232	1225	1203	1197	1138	1252	1161	1042	1147	1121	1110	1112	1090	997	1029	1139.89	1199	1081	0.901	-0.15	0.000228978318957933	0.00175676169763408	0.0023	0.0047	8	-1	85017931	85025281	56495	protein_coding	Asna1	Asna1	arsA arsenite transporter, ATP-binding, homolog 1 (bacterial)	Asna1
ENSMUSG00000052459	3863	3810	3616	3765	5634	3278	3545	3417	3364	3522	3591	2483	3235	3303	3812	2973	3848	4061	3708	3679	3707	3796	3592	3522	3306	3428	3750	3631	3189	3405	3452	3151	3576.52	3739	3414	0.913	-0.132	0.00145224901092973	0.00739272216710898	0.003	0.0036	16	-1	44085402	44139705	11964	protein_coding	Atp6v1a	Atp6v1a	ATPase, H+ transporting, lysosomal V1 subunit A	Atp6v1a
ENSMUSG00000052572	4223	4552	3806	4551	6838	3889	3876	4102	3019	4223	4065	2438	3187	3759	4818	3085	4206	4851	3903	4448	4499	4503	3928	4228	2967	4110	4245	3566	3142	3875	4363	3269	4006.42	4321	3692	0.855	-0.227	0.00127465034661703	0.00669319315536623	0.0093	0.0037	7	1	90476672	92449247	23859	protein_coding	Dlg2	Dlg2	discs large MAGUK scaffold protein 2	Dlg2
ENSMUSG00000052584	795	783	698	869	1199	680	722	715	540	797	796	461	588	694	725	626	792	835	716	849	789	787	732	737	531	776	831	674	580	715	657	663	728.94	780	678	0.87	-0.201	0.00603785587936716	0.0226427461364595	0.0089	0.0054	14	-1	76532814	76556889	72661	protein_coding	Serp2	Serp2	stress-associated endoplasmic reticulum protein family member 2	Serp2
ENSMUSG00000052727	58047	52130	54747	55473	85472	46721	53720	54463	48253	50954	49938	33982	47457	48859	58629	46204	57816	55560	56136	54212	56234	54099	54438	56140	47422	49590	52145	49699	46781	50372	53097	48963	52668.94	55579	49759	0.895	-0.16	0.00174408822319618	0.00853251590634352	0.005	0.0099	13	-1	99421446	99516540	17755	protein_coding	Map1b	Map1b	microtubule-associated protein 1B	Map1b
ENSMUSG00000052738	1244	1103	1174	1357	1885	1031	1273	1213	1173	1045	1140	754	1140	1046	1121	1066	1239	1176	1204	1326	1240	1194	1290	1250	1153	1017	1190	1103	1124	1078	1015	1130	1170.55	1240	1101	0.888	-0.172	7.30203319862929e-05	0.000713013323119887	0.0027	0.0046	6	1	73248382	73276911	56451	protein_coding	Suclg1	Suclg1	succinate-CoA ligase, GDP-forming, alpha subunit	Suclg1
ENSMUSG00000052794	455	384	410	431	642	344	417	425	333	345	301	245	401	388	412	383	453	409	420	421	422	398	423	438	327	336	314	358	395	400	373	406	393.46	423	364	0.859	-0.219	0.000263096283938478	0.00195899886949121	0.0043	0.007	8	1	72443880	72461001	72254	protein_coding	1700030K09Rik	1700030K09Rik	RIKEN cDNA 1700030K09 gene	1700030K09Rik
ENSMUSG00000052798	1410	1294	1449	1537	2230	1269	1453	1398	1392	1301	1296	909	1393	1335	1458	1337	1404	1379	1486	1502	1467	1469	1472	1441	1368	1266	1353	1329	1373	1376	1320	1417	1401.56	1452	1350	0.929	-0.106	0.00361880275791248	0.0151239780886366	0.0018	0.0043	10	-1	117750621	117792705	103468	protein_coding	Nup107	Nup107	nucleoporin 107	Nup107
ENSMUSG00000052833	3245	2775	3061	3192	4682	2442	3276	3113	3008	2772	2851	2001	2841	2570	2692	2621	3232	2958	3139	3119	3080	2828	3320	3209	2956	2698	2977	2926	2801	2650	2438	2778	2944.22	3111	2778	0.893	-0.164	0.00021118989830245	0.00165739160647065	0.0034	0.0036	7	-1	16320234	16387806	56459	protein_coding	Sae1	Sae1	SUMO1 activating enzyme subunit 1	Sae1
ENSMUSG00000052852	6467	6334	5610	6361	9220	5395	5732	5611	5109	6230	6062	4037	5282	5556	6327	4782	6441	6751	5752	6216	6066	6247	5809	5784	5021	6063	6330	5904	5207	5728	5730	5068	5882.29	6133	5631	0.918	-0.123	0.0160702390568406	0.0483880685987933	0.0049	0.0041	6	1	71707561	71810710	52250	protein_coding	Reep1	Reep1	receptor accessory protein 1	Reep1
ENSMUSG00000052889	595	649	486	711	911	501	532	551	468	535	501	307	416	491	654	420	593	692	498	695	599	580	539	568	460	521	523	449	410	506	592	445	541.9	596	488	0.821	-0.285	0.000243884071191349	0.00184845889239446	0.0097	0.006	7	1	122288751	122634402	18751	protein_coding	Prkcb	Prkcb	protein kinase C, beta	Prkcb
ENSMUSG00000052921	169	183	209	189	332	134	185	180	166	160	141	96	169	180	192	136	168	195	214	185	218	155	187	186	163	156	147	140	167	186	174	144	174.1	188	160	0.846	-0.242	0.00478119587852642	0.0188090275478715	0.0083	0.0131	11	-1	68943155	68957480	442801	protein_coding	Arhgef15	Arhgef15	Rho guanine nucleotide exchange factor (GEF) 15	Arhgef15
ENSMUSG00000052949	4395	4058	3929	4358	6336	3639	4052	3796	3250	4047	4153	2603	3710	3678	4404	3575	4378	4325	4029	4259	4169	4214	4106	3913	3194	3939	4337	3807	3657	3792	3988	3789	3993.34	4174	3813	0.913	-0.131	0.00565690368860459	0.0215220913056035	0.004	0.0037	11	-1	116336353	116413032	217340	protein_coding	Rnf157	Rnf157	ring finger protein 157	Rnf157
ENSMUSG00000053025	750	747	591	662	1077	618	678	623	554	735	659	404	588	575	685	559	747	796	606	647	709	716	687	642	544	715	688	591	580	593	620	592	654.59	694	615	0.888	-0.172	0.00808411848639178	0.0282003677592431	0.0065	0.0056	7	-1	75114894	75309262	64176	protein_coding	Sv2b	Sv2b	synaptic vesicle glycoprotein 2 b	Sv2b
ENSMUSG00000053080	10897	10111	11037	11196	17172	9170	11335	10755	9757	10083	10311	7286	9694	10099	10791	9598	10854	10776	11317	10942	11298	10618	11486	11086	9589	9813	10767	10656	9556	10412	9773	10171	10569.56	11047	10092	0.913	-0.131	0.00141132310981188	0.00722711323831114	0.0031	0.0052	19	1	7417625	7425904	108899	protein_coding	2700081O15Rik	2700081O15Rik	RIKEN cDNA 2700081O15 gene	2700081O15Rik
ENSMUSG00000053091	642	567	690	652	1027	585	652	657	640	575	547	438	637	589	601	563	639	604	708	637	676	677	661	677	629	560	571	641	628	607	544	597	628.49	660	597	0.903	-0.147	0.00430503403650297	0.0172950582720406	0.0035	0.0057	7	1	66689889	66717256	72635	protein_coding	Lins1	Lins1	lines homolog 1	Lins1
ENSMUSG00000053119	1605	1537	1495	1505	2432	1266	1552	1521	1362	1448	1400	937	1406	1307	1632	1318	1599	1638	1533	1471	1600	1466	1573	1568	1339	1409	1462	1370	1386	1347	1478	1397	1477.2	1556	1398	0.899	-0.154	4.62567369858679e-05	0.000489899349107871	0.0021	0.0043	6	1	71543797	71582609	66700	protein_coding	Chmp3	Chmp3	charged multivesicular body protein 3	Chmp3
ENSMUSG00000053137	1165	1054	1144	1237	1863	996	1153	1282	1097	1079	1010	750	1092	1143	1158	1157	1160	1123	1173	1209	1226	1153	1168	1321	1078	1050	1055	1097	1076	1178	1049	1226	1146.49	1192	1101	0.923	-0.115	0.011230337023017	0.0365764243000604	0.0031	0.0047	15	-1	89142486	89149628	19094	protein_coding	Mapk11	Mapk11	mitogen-activated protein kinase 11	Mapk11
ENSMUSG00000053141	2486	2792	2533	3029	4403	2229	2841	2332	1656	2586	2553	1618	2306	2296	3173	2061	2476	2976	2597	2960	2897	2581	2879	2404	1627	2517	2666	2366	2273	2367	2874	2184	2540.26	2721	2359	0.867	-0.206	0.0083873774559695	0.029054036997297	0.0113	0.0037	2	-1	161521990	162661147	19281	protein_coding	Ptprt	Ptprt	protein tyrosine phosphatase, receptor type, T	Ptprt
ENSMUSG00000053192	9992	9840	9577	10111	15190	8719	10013	9391	7560	9152	8959	6162	7662	8573	9434	7393	9952	10487	9820	9881	9994	10096	10147	9680	7430	8907	9355	9012	7553	8838	8544	7835	9220.67	10007	8434	0.843	-0.247	5.40517759942185e-07	1.35063752063331e-05	0.0045	0.0049	3	-1	95219135	95232171	56772	protein_coding	Mllt11	Mllt11	myeloid/lymphoid or mixed-lineage leukemia; translocated to, 11	Mllt11
ENSMUSG00000053289	697	696	738	764	1128	636	736	688	634	597	623	408	627	616	756	630	694	742	757	747	742	736	746	709	623	581	651	597	618	635	685	668	683.11	734	632	0.862	-0.215	6.33904873536972e-06	9.92795739370798e-05	0.0028	0.0055	9	-1	53098635	53248053	77591	protein_coding	Ddx10	Ddx10	DEAD (Asp-Glu-Ala-Asp) box polypeptide 10	Ddx10
ENSMUSG00000053310	259	259	157	288	504	223	271	156	134	289	285	82	136	124	196	80	258	276	161	281	332	258	275	161	132	281	298	120	134	128	178	85	209.77	250	170	0.677	-0.562	0.00614024857028431	0.0229430419709507	0.0755	0.0112	9	-1	37544492	37552904	64011	protein_coding	Nrgn	Nrgn	neurogranin	Nrgn
ENSMUSG00000053334	180	143	165	155	223	164	186	163	124	136	157	93	161	127	152	141	179	152	169	151	147	190	188	168	122	132	164	136	159	131	138	149	154.77	168	141	0.844	-0.245	0.00484647500878849	0.019017261396263	0.0079	0.0144	5	1	113735803	113740600	231630	protein_coding	Ficd	Ficd	FIC domain containing	Ficd
ENSMUSG00000053465	169	198	120	96	248	152	107	132	51	136	135	56	92	85	162	83	168	211	123	94	163	176	108	136	50	132	141	82	91	88	147	88	124.89	147	102	0.696	-0.524	0.00446170606847155	0.0178084679543847	0.0567	0.0167	14	1	119138341	119869815	50787	protein_coding	Hs6st3	Hs6st3	heparan sulfate 6-O-sulfotransferase 3	Hs6st3
ENSMUSG00000053483	1728	1555	1797	1722	2647	1414	1814	1668	1768	1503	1472	1128	1684	1590	1646	1612	1721	1657	1843	1683	1742	1637	1838	1719	1738	1463	1537	1650	1660	1639	1491	1708	1670.35	1730	1611	0.93	-0.104	0.0155168019668427	0.0471366253078868	0.0029	0.0041	1	-1	171281945	171287991	30941	protein_coding	Usp21	Usp21	ubiquitin specific peptidase 21	Usp21
ENSMUSG00000053536	2489	2334	2379	2458	3667	1910	2367	2382	2082	2184	2259	1579	1969	2017	2467	1858	2479	2488	2439	2402	2413	2212	2399	2455	2046	2126	2359	2309	1941	2079	2234	1969	2271.86	2411	2133	0.884	-0.178	4.05568880089557e-05	0.000442223703873409	0.0031	0.0038	19	1	31082837	31087069	83410	protein_coding	Cstf2t	Cstf2t	cleavage stimulation factor, 3' pre-RNA subunit 2, tau	Cstf2t
ENSMUSG00000053553	194	182	182	188	296	134	203	210	182	149	149	122	169	157	179	161	193	194	187	184	195	155	206	216	179	145	156	178	167	162	162	171	178.04	191	165	0.859	-0.219	0.00424656275578524	0.0171350652492338	0.0056	0.0129	5	-1	139359739	139460527	73212	protein_coding	3110082I17Rik	3110082I17Rik	RIKEN cDNA 3110082I17 gene	3110082I17Rik
ENSMUSG00000053581	923	910	889	969	1409	795	906	895	728	896	868	634	810	846	1037	722	919	970	912	947	927	921	918	923	715	872	906	927	798	872	939	765	889.5	930	849	0.913	-0.131	0.0122298978334304	0.0391601600704258	0.0041	0.0051	5	-1	139471211	139484549	100494	protein_coding	Zfand2a	Zfand2a	zinc finger, AN1-type domain 2A	Zfand2a
ENSMUSG00000053600	240	208	208	243	327	179	216	231	231	197	178	120	178	216	205	182	239	222	213	237	215	207	219	238	227	192	186	176	175	223	186	193	209.23	224	195	0.871	-0.199	0.0061881715138857	0.0230801639283122	0.0053	0.0113	17	1	32965814	32979233	224691	protein_coding	Zfp472	Zfp472	zinc finger protein 472	Zfp472
ENSMUSG00000053684	183	175	179	214	256	140	161	165	131	185	134	118	160	124	195	127	182	187	184	209	168	162	163	170	129	180	140	173	158	128	177	135	165.2	178	152	0.854	-0.227	0.0128223456960036	0.0406681405029924	0.0099	0.0137	10	1	121739937	121752878	270802	protein_coding	BC048403	BC048403	cDNA sequence BC048403	BC048403
ENSMUSG00000053768	1322	1190	1304	1359	1870	1045	1270	1189	1306	1189	1114	885	1163	1101	1220	1109	1317	1268	1337	1328	1230	1210	1287	1226	1284	1157	1163	1294	1146	1135	1105	1175	1228.94	1275	1182	0.926	-0.111	0.00962619460360823	0.0324168972694743	0.0027	0.0046	6	-1	32790976	33060260	66075	protein_coding	Chchd3	Chchd3	coiled-coil-helix-coiled-coil-helix domain containing 3	Chchd3
ENSMUSG00000053799	1045	1026	820	1108	1592	920	992	918	678	966	969	642	791	811	1131	743	1041	1094	841	1083	1047	1065	1005	946	666	940	1012	939	780	836	1024	787	944.18	1015	873	0.86	-0.218	0.0036550161378495	0.0152483035571211	0.0097	0.005	19	1	37550418	37684059	107371	protein_coding	Exoc6	Exoc6	exocyst complex component 6	Exoc6
ENSMUSG00000053801	447	462	461	551	701	362	484	395	378	374	356	258	349	395	378	336	445	492	473	538	461	419	490	407	371	364	372	377	344	407	342	356	416.31	466	367	0.786	-0.347	6.06053462433659e-08	2.40927193777216e-06	0.0054	0.0068	7	-1	45825223	45830944	101612	protein_coding	Grwd1	Grwd1	glutamate-rich WD repeat containing 1	Grwd1
ENSMUSG00000053897	231	243	239	264	384	217	242	234	217	225	205	164	204	214	234	174	230	259	245	258	253	251	245	241	213	219	214	240	201	221	212	184	230.42	248	213	0.857	-0.223	0.000451045726493671	0.00298752928735546	0.0033	0.0104	3	1	135825279	135888572	67547	protein_coding	Slc39a8	Slc39a8	solute carrier family 39 (metal ion transporter), member 8	Slc39a8
ENSMUSG00000053898	587	566	513	571	793	468	509	498	473	469	520	364	481	446	482	475	585	603	526	558	522	542	516	513	465	456	543	532	474	460	437	503	514.7	546	484	0.885	-0.176	0.00281559571632635	0.0124695653692451	0.0047	0.0061	7	1	28825217	28832247	51798	protein_coding	Ech1	Ech1	enoyl coenzyme A hydratase 1, peroxisomal	Ech1
ENSMUSG00000053963	507	568	339	512	794	387	416	376	156	430	441	228	174	264	501	169	505	605	348	500	522	448	422	388	153	418	460	333	172	272	454	179	386.26	467	305	0.653	-0.614	0.00127755680985044	0.00670356367633152	0.0666	0.0071	1	-1	180432387	180483504	381310	protein_coding	Stum	Stum	mechanosensory transduction mediator	Stum
ENSMUSG00000054034	304	325	301	339	509	271	355	335	272	284	278	213	257	311	328	271	303	346	309	331	335	314	360	345	267	276	290	312	253	321	297	287	309.16	330	288	0.87	-0.202	0.00112907833754594	0.00608634850452644	0.0041	0.0082	X	-1	136200948	136203876	331532	protein_coding	Tceal5	Tceal5	transcription elongation factor A (SII)-like 5	Tceal5
ENSMUSG00000054079	1049	1020	1072	1051	1632	783	1106	976	992	888	955	637	891	911	978	898	1045	1087	1099	1027	1074	907	1121	1006	975	864	997	932	878	939	886	952	986.77	1046	928	0.886	-0.174	0.000266107476507852	0.00197732829601317	0.0033	0.0049	11	-1	93859243	93885766	217109	protein_coding	Utp18	Utp18	UTP18 small subunit processome component	Utp18
ENSMUSG00000054302	1211	1249	1163	1358	1920	1016	1278	1168	1021	1087	1042	704	1019	945	1151	1003	1206	1331	1193	1327	1263	1176	1295	1204	1003	1058	1088	1030	1004	974	1042	1063	1141.17	1249	1033	0.826	-0.275	4.09624162024775e-11	5.72400054759475e-09	0.0024	0.0047	12	-1	54670340	54695897	66266	protein_coding	Eapp	Eapp	E2F-associated phosphoprotein	Eapp
ENSMUSG00000054312	528	535	550	560	920	500	641	590	520	504	561	361	473	501	506	503	526	570	564	547	605	579	650	608	511	491	586	528	466	517	458	533	546.17	581	511	0.878	-0.188	0.00166694608682488	0.00822783094227384	0.005	0.006	3	-1	95862634	95871519	66292	protein_coding	Mrps21	Mrps21	mitochondrial ribosomal protein S21	Mrps21
ENSMUSG00000054405	2338	2107	2210	2394	3391	2006	2310	2206	1954	2137	1955	1370	2064	1854	2108	1882	2329	2246	2266	2340	2231	2323	2341	2274	1920	2080	2041	2004	2035	1911	1909	1994	2140.2	2294	1987	0.866	-0.207	1.24837907081956e-09	9.87248349797029e-08	0.0018	0.0038	4	1	132535550	132553742	68598	protein_coding	Dnajc8	Dnajc8	DnaJ heat shock protein family (Hsp40) member C8	Dnajc8
ENSMUSG00000054459	166	240	184	277	301	153	193	156	114	164	193	107	122	145	240	100	165	256	189	271	198	177	196	161	112	160	202	156	120	149	217	106	177.18	202	153	0.759	-0.398	0.00504060178501346	0.0196717411853847	0.0328	0.0129	12	-1	11325242	11436613	26950	protein_coding	Vsnl1	Vsnl1	visinin-like 1	Vsnl1
ENSMUSG00000054648	600	568	626	652	991	539	582	622	601	607	552	330	605	505	566	577	598	605	642	637	652	624	590	641	591	591	576	483	596	521	513	611	591.91	624	560	0.899	-0.153	0.00544684805339088	0.0209280523311412	0.0041	0.0058	8	-1	69702656	69716983	66869	protein_coding	Zfp869	Zfp869	zinc finger protein 869	Zfp869
ENSMUSG00000054792	755	750	736	802	1190	654	778	721	628	660	682	453	653	681	666	616	752	799	755	784	783	757	788	743	617	642	712	663	644	702	603	653	712.34	770	654	0.849	-0.237	5.98795262805992e-07	1.45091922854657e-05	0.0029	0.0054	9	-1	110425926	110476694	270201	protein_coding	Klhl18	Klhl18	kelch-like 18	Klhl18
ENSMUSG00000054793	6395	5934	5841	6632	9728	5230	6123	5854	5248	6304	6046	4141	5289	5758	6122	5081	6370	6324	5989	6481	6400	6056	6205	6034	5158	6135	6313	6056	5214	5936	5544	5384	5975.04	6232	5718	0.917	-0.125	0.00593715068115352	0.0223524482746123	0.0038	0.0041	7	1	24482023	24504539	260299	protein_coding	Cadm4	Cadm4	cell adhesion molecule 4	Cadm4
ENSMUSG00000054855	362	358	363	417	573	307	335	329	312	343	381	182	266	323	343	273	361	382	372	408	377	355	339	339	307	334	398	266	262	333	311	289	339.53	367	312	0.853	-0.229	0.0019999163824071	0.00954719618307972	0.0075	0.0077	15	-1	98663421	98677461	223881	protein_coding	Rnd1	Rnd1	Rho family GTPase 1	Rnd1
ENSMUSG00000055078	410	511	308	498	617	340	329	309	217	413	399	225	210	286	454	222	408	545	316	487	406	394	333	319	213	402	417	329	207	295	411	235	357.26	401	314	0.783	-0.354	0.0144531621588429	0.0446500027800441	0.0373	0.0074	7	-1	57407672	57510059	110886	protein_coding	Gabra5	Gabra5	gamma-aminobutyric acid (GABA) A receptor, subunit alpha 5	Gabra5
ENSMUSG00000055148	79	97	64	87	102	70	81	67	45	75	49	39	41	60	47	51	79	103	66	85	67	81	82	69	44	73	51	57	40	62	43	54	66.02	79	53	0.672	-0.573	2.15973615160426e-05	0.000270256254179261	0.0191	0.0224	8	1	72319033	72321656	16598	protein_coding	Klf2	Klf2	Kruppel-like factor 2 (lung)	Klf2
ENSMUSG00000055302	3268	2995	3009	3312	4852	2673	3105	3226	3202	3187	3079	2055	2992	2708	3069	2804	3255	3192	3085	3237	3192	3095	3146	3325	3147	3102	3215	3005	2949	2792	2779	2971	3093.09	3191	2995	0.938	-0.092	0.0143927985527208	0.0445133008883015	0.0024	0.0036	5	-1	36794867	36796772	67568	protein_coding	Mrfap1	Mrfap1	Morf4 family associated protein 1	Mrfap1
ENSMUSG00000055319	1302	1243	1366	1313	2040	1139	1356	1360	1204	1102	1146	837	1150	1135	1347	1114	1297	1325	1401	1283	1342	1319	1374	1402	1183	1072	1197	1224	1134	1170	1220	1181	1257.7	1343	1173	0.873	-0.196	6.59786395578843e-07	1.58008412505263e-05	0.0022	0.0045	7	1	128744943	128784836	207352	protein_coding	Sec23ip	Sec23ip	Sec23 interacting protein	Sec23ip
ENSMUSG00000055334	317	318	373	295	468	252	303	290	307	261	274	180	282	247	264	280	316	339	382	288	308	292	307	299	302	254	286	263	278	255	239	297	294.04	316	272	0.859	-0.219	0.00205086237552154	0.00974515093129136	0.0063	0.0086	9	1	56950878	56983206	66069	protein_coding	Snupn	Snupn	snurportin 1	Snupn
ENSMUSG00000055407	3686	3645	3667	3930	5634	3183	3584	3574	2857	3442	3706	2360	3021	3297	3735	2906	3671	3885	3760	3841	3707	3686	3632	3684	2808	3350	3870	3452	2978	3399	3383	3080	3511.45	3733	3290	0.881	-0.183	0.000237615449871539	0.00180919405903719	0.0045	0.0036	7	1	99267447	99337137	17760	protein_coding	Map6	Map6	microtubule-associated protein 6	Map6
ENSMUSG00000055409	139	146	101	127	232	117	127	97	57	124	122	55	92	77	126	83	138	156	104	124	153	135	129	100	56	121	127	80	91	79	114	88	112.2	130	94	0.73	-0.455	0.0012621648136134	0.00666076910822255	0.029	0.0178	7	1	49974864	50866608	338352	protein_coding	Nell1	Nell1	NEL-like 1	Nell1
ENSMUSG00000055491	1027	985	1173	1133	1542	835	1102	988	911	736	868	621	834	820	1010	872	1023	1050	1203	1107	1015	967	1117	1018	895	716	906	908	822	845	915	924	964.48	1062	866	0.815	-0.295	1.02368726211256e-07	3.58293566718723e-06	0.0048	0.0049	19	1	46044886	46072915	226169	protein_coding	Pprc1	Pprc1	peroxisome proliferative activated receptor, gamma, coactivator-related 1	Pprc1
ENSMUSG00000055540	131	139	108	99	182	109	97	116	62	103	130	60	60	75	138	86	130	148	111	97	120	126	98	120	61	100	136	88	59	77	125	91	105.45	119	92	0.778	-0.363	0.0160131894079842	0.0482774516747783	0.0339	0.0185	16	-1	59653483	60605531	13840	protein_coding	Epha6	Epha6	Eph receptor A6	Epha6
ENSMUSG00000055762	2214	2022	2177	2349	3334	1722	2260	2263	2197	1868	1939	1332	2047	1908	2087	1823	2205	2155	2232	2296	2194	1994	2290	2333	2159	1818	2025	1948	2018	1967	1890	1932	2090.95	2212	1970	0.89	-0.168	4.56433130135065e-05	0.00048554634457014	0.0028	0.0038	15	-1	75894205	75909556	66656	protein_coding	Eef1d	Eef1d	eukaryotic translation elongation factor 1 delta (guanine nucleotide exchange protein)	Eef1d
ENSMUSG00000055866	453	380	459	488	766	397	486	454	312	329	316	218	336	338	387	322	451	405	471	477	504	460	492	468	307	320	330	319	331	348	350	341	398.43	466	331	0.709	-0.496	7.01524582505452e-19	1.68284055266683e-15	0.0034	0.007	1	-1	91415982	91459324	18627	protein_coding	Per2	Per2	period circadian clock 2	Per2
ENSMUSG00000055900	276	271	292	313	447	264	319	336	268	286	254	187	253	267	301	271	275	289	299	306	294	306	323	346	263	278	265	273	249	275	273	287	287.71	305	270	0.888	-0.171	0.00519264417539041	0.0201286635110138	0.0037	0.0087	4	-1	116551633	116555936	230657	protein_coding	Tmem69	Tmem69	transmembrane protein 69	Tmem69
ENSMUSG00000055917	639	561	594	593	911	515	578	571	578	493	552	391	573	530	561	524	636	598	609	580	599	596	586	589	568	480	576	572	565	546	508	555	572.73	599	546	0.911	-0.135	0.00790033385343064	0.0276867555764371	0.0032	0.0059	12	-1	40315046	40445902	246196	protein_coding	Zfp277	Zfp277	zinc finger protein 277	Zfp277
ENSMUSG00000055932	3546	3082	3360	3539	4921	2871	3306	3049	2969	3198	3195	2279	2935	3134	3092	2791	3532	3285	3445	3459	3238	3324	3350	3143	2918	3112	3336	3333	2893	3231	2800	2958	3209.82	3347	3073	0.918	-0.124	0.00342084719898408	0.0144769390417535	0.0031	0.0036	8	1	91313525	91668439	26383	protein_coding	Fto	Fto	fat mass and obesity associated	Fto
ENSMUSG00000055943	636	602	647	693	1000	575	639	579	545	610	517	373	581	545	697	553	633	642	663	677	658	666	648	597	536	594	540	546	573	562	631	586	609.4	648	571	0.882	-0.181	0.000270029391171976	0.00199616488296777	0.0031	0.0057	2	1	112454997	112472162	73024	protein_coding	Emc7	Emc7	ER membrane protein complex subunit 7	Emc7
ENSMUSG00000056014	812	769	746	733	1180	685	813	822	672	674	741	489	670	665	755	699	809	820	765	716	776	793	824	847	660	656	774	715	660	686	684	741	745.39	794	697	0.878	-0.188	0.000216379233492841	0.0016865878655189	0.0036	0.0053	5	1	138622859	138652414	243308	protein_coding	A430033K04Rik	A430033K04Rik	RIKEN cDNA A430033K04 gene	A430033K04Rik
ENSMUSG00000056076	4221	3777	3885	4142	6433	3463	3933	3925	3676	3589	3623	2444	3495	3280	3544	3473	4204	4025	3984	4048	4232	4010	3986	4046	3613	3493	3783	3574	3445	3382	3210	3680	3794.67	4067	3522	0.866	-0.208	2.15323840355358e-08	1.06135480624475e-06	0.0024	0.0037	5	1	140419328	140443360	27979	protein_coding	Eif3b	Eif3b	eukaryotic translation initiation factor 3, subunit B	Eif3b
ENSMUSG00000056131	539	436	515	488	749	399	470	481	411	450	430	291	454	477	495	447	537	465	528	477	493	462	476	496	404	438	449	426	448	492	448	474	469.45	492	447	0.91	-0.137	0.0143768898330001	0.0445099108122972	0.0038	0.0064	9	-1	86554377	86571842	109785	protein_coding	Pgm3	Pgm3	phosphoglucomutase 3	Pgm3
ENSMUSG00000056201	18961	17819	18166	19782	28306	15699	18112	17618	16069	18352	17912	12141	16299	16445	17607	14845	18886	18991	18627	19332	18623	18178	18354	18160	15792	17861	18704	17756	16067	16954	15946	15732	17747.68	18644	16852	0.904	-0.146	0.00234650846904544	0.010797089640336	0.0044	0.0066	19	1	5490455	5495201	12631	protein_coding	Cfl1	Cfl1	cofilin 1, non-muscle	Cfl1
ENSMUSG00000056209	416	420	450	533	691	376	482	427	407	416	420	302	364	407	365	382	414	448	461	521	455	435	488	440	400	405	439	442	359	420	331	405	428.86	458	400	0.871	-0.199	0.00278378455901852	0.0123587326212072	0.0061	0.0067	19	-1	45747734	45749591	18150	protein_coding	Npm3	Npm3	nucleoplasmin 3	Npm3
ENSMUSG00000056222	2580	2593	2594	2896	4080	2189	2614	2499	1975	2449	2406	1656	2109	2406	2894	2133	2570	2764	2660	2830	2684	2535	2649	2576	1941	2383	2512	2422	2079	2480	2621	2260	2497.91	2658	2337	0.879	-0.186	0.000287390421052528	0.00209050077093088	0.0046	0.0037	13	-1	57421195	57908332	20745	protein_coding	Spock1	Spock1	sparc/osteonectin, cwcv and kazal-like domains proteoglycan 1	Spock1
ENSMUSG00000056234	893	820	857	897	1284	760	811	842	755	815	761	570	766	708	832	746	889	874	879	877	845	880	822	868	742	793	795	834	755	730	753	791	820.36	867	774	0.892	-0.165	0.000156022252200166	0.00131016818898307	0.0024	0.0052	14	1	32159865	32179855	27057	protein_coding	Ncoa4	Ncoa4	nuclear receptor coactivator 4	Ncoa4
ENSMUSG00000056305	1299	1148	1187	1277	1781	1071	1242	1089	1184	1043	1020	756	1128	1081	993	1080	1294	1224	1217	1248	1172	1240	1259	1123	1164	1015	1065	1106	1112	1114	899	1145	1149.69	1222	1078	0.881	-0.182	0.000258185854174091	0.00193042545409231	0.0039	0.0047	6	-1	72318678	72345184	28035	protein_coding	Usp39	Usp39	ubiquitin specific peptidase 39	Usp39
ENSMUSG00000056342	5316	4839	5047	4995	7800	4508	4932	4757	4895	4804	4743	3360	4962	4365	5246	4681	5295	5157	5175	4881	5132	5220	4998	4903	4811	4675	4953	4914	4891	4500	4751	4961	4951.09	5095	4807	0.943	-0.084	0.0166082590196963	0.049759090772375	0.0022	0.0039	11	1	23306895	23490560	17847	protein_coding	Usp34	Usp34	ubiquitin specific peptidase 34	Usp34
ENSMUSG00000056367	655	625	600	666	934	569	635	556	504	631	582	375	477	572	633	511	652	666	615	651	615	659	643	573	495	614	608	548	470	590	573	542	594.68	634	555	0.876	-0.192	0.0012477282752459	0.0066096993248488	0.0051	0.0058	5	1	25759997	25850688	242894	protein_coding	Actr3b	Actr3b	ARP3 actin-related protein 3B	Actr3b
ENSMUSG00000056413	707	780	577	764	1077	551	602	507	312	625	682	378	336	420	610	358	704	831	592	747	709	638	610	523	307	608	712	553	331	433	552	379	576.81	669	484	0.724	-0.467	0.000648188610560211	0.00398691396230475	0.034	0.0058	5	-1	139271876	139325622	231821	protein_coding	Adap1	Adap1	ArfGAP with dual PH domains 1	Adap1
ENSMUSG00000056481	111	100	106	106	175	76	108	93	108	85	83	72	101	71	90	72	111	107	109	104	115	88	109	96	106	83	87	105	100	73	82	76	96.83	105	89	0.843	-0.247	0.0156862921444231	0.0475411250441529	0.0097	0.0193	19	1	5068078	5070682	70445	protein_coding	Cd248	Cd248	CD248 antigen, endosialin	Cd248
ENSMUSG00000056486	2252	1964	2104	2312	3390	1741	2161	2075	1831	1899	1975	1383	1857	1907	2117	1864	2243	2093	2157	2259	2230	2016	2190	2139	1799	1848	2062	2023	1831	1966	1917	1975	2046.87	2166	1928	0.889	-0.17	8.44610108913814e-06	0.000125066597711898	0.0023	0.0039	2	-1	73610660	73775346	108699	protein_coding	Chn1	Chn1	chimerin 1	Chn1
ENSMUSG00000056553	958	972	834	1043	1465	793	896	863	476	804	877	457	508	667	889	524	954	1036	855	1019	964	918	908	890	468	782	916	668	501	688	805	555	807.97	943	673	0.714	-0.487	2.34826002354458e-06	4.36109761533899e-05	0.0191	0.0052	12	1	116485720	117276849	19276	protein_coding	Ptprn2	Ptprn2	protein tyrosine phosphatase, receptor type, N polypeptide 2	Ptprn2
ENSMUSG00000056629	405	410	436	442	698	349	459	536	421	352	398	237	381	361	421	358	403	437	447	432	459	404	465	553	414	343	416	347	376	372	381	379	414.21	450	378	0.841	-0.249	0.000244362624462818	0.0018491646971048	0.0064	0.0068	19	-1	6977741	6980501	14227	protein_coding	Fkbp2	Fkbp2	FK506 binding protein 2	Fkbp2
ENSMUSG00000056755	179	233	157	161	294	173	170	156	105	199	176	76	125	139	205	97	178	248	161	157	193	200	172	161	103	194	184	111	123	143	186	103	163.66	184	143	0.782	-0.355	0.00960342468656345	0.0323477864530091	0.0298	0.0137	6	1	110645581	111567230	108073	protein_coding	Grm7	Grm7	glutamate receptor, metabotropic 7	Grm7
ENSMUSG00000056812	1725	1695	1570	1667	2563	1456	1592	1577	1130	1430	1409	1016	1237	1422	1559	1164	1718	1807	1610	1629	1686	1686	1613	1626	1111	1392	1471	1486	1219	1466	1412	1234	1510.3	1672	1349	0.806	-0.311	8.65359250526314e-09	5.05490462578495e-07	0.0049	0.0042	18	1	64254359	64279611	20451	protein_coding	St8sia3	St8sia3	ST8 alpha-N-acetyl-neuraminide alpha-2,8-sialyltransferase 3	St8sia3
ENSMUSG00000056820	2277	2206	2315	2430	3580	1953	2425	2334	2329	2101	2147	1419	2081	1993	2277	2191	2268	2351	2374	2375	2355	2261	2457	2406	2289	2045	2242	2075	2051	2055	2062	2322	2249.28	2356	2143	0.909	-0.137	0.000375084775363385	0.00258234343023933	0.0024	0.0038	8	1	125012997	125034192	53424	protein_coding	Tsnax	Tsnax	translin-associated factor X	Tsnax
ENSMUSG00000056952	1158	1115	1037	1315	1698	914	1107	1098	968	1125	1072	741	1028	920	1139	922	1153	1188	1063	1285	1117	1058	1122	1132	951	1095	1119	1084	1013	948	1032	977	1083.69	1140	1027	0.901	-0.151	0.00207794071850649	0.00984368150330265	0.0037	0.0047	6	1	113697050	113711069	381801	protein_coding	Tatdn2	Tatdn2	TatD DNase domain containing 2	Tatdn2
ENSMUSG00000056962	941	892	1032	1002	1525	825	1048	1008	1036	907	889	632	929	868	936	927	937	951	1058	979	1003	955	1062	1039	1018	883	928	924	916	895	848	982	961.2	998	924	0.925	-0.112	0.0160622762207367	0.0483851698712982	0.0031	0.0049	11	-1	116837432	116843449	107817	protein_coding	Jmjd6	Jmjd6	jumonji domain containing 6	Jmjd6
ENSMUSG00000057130	1067	952	1124	1174	1575	824	1075	1022	1032	888	1002	684	956	864	868	961	1063	1015	1153	1147	1036	954	1089	1053	1014	864	1046	1000	942	891	786	1018	1004.57	1064	945	0.888	-0.172	0.00261947314216112	0.0117818990422266	0.0053	0.0049	18	1	80206795	80225855	27366	protein_coding	Txnl4a	Txnl4a	thioredoxin-like 4A	Txnl4a
ENSMUSG00000057177	2101	1991	2063	2172	3342	1824	2152	2015	1870	2020	2017	1413	1937	1923	1996	1703	2093	2122	2115	2123	2199	2112	2181	2077	1838	1966	2106	2067	1909	1983	1808	1805	2031.37	2128	1935	0.908	-0.139	0.000276902253348759	0.00203339496553505	0.0023	0.0039	7	-1	25228258	25237851	606496	protein_coding	Gsk3a	Gsk3a	glycogen synthase kinase 3 alpha	Gsk3a
ENSMUSG00000057219	266	209	218	242	353	187	223	197	183	199	222	148	226	184	211	158	265	223	224	236	232	217	226	203	180	194	232	216	223	190	191	167	213.65	228	199	0.87	-0.201	0.00982428826965715	0.0329452425594537	0.0069	0.0111	11	1	115475667	115490467	276905	protein_coding	Armc7	Armc7	armadillo repeat containing 7	Armc7
ENSMUSG00000057236	6285	6033	6294	6738	9868	5403	6635	6256	5997	5749	5658	3871	5884	5331	5581	5429	6260	6430	6454	6585	6492	6256	6724	6449	5894	5595	5908	5661	5800	5496	5054	5753	6050.71	6456	5645	0.874	-0.194	3.56303572820631e-07	9.73107651538395e-06	0.0026	0.0041	4	-1	129307100	129335370	19646	protein_coding	Rbbp4	Rbbp4	retinoblastoma binding protein 4, chromatin remodeling factor	Rbbp4
ENSMUSG00000057322	2763	2612	2566	2885	4228	2484	2736	2548	2515	2630	2633	1943	2475	2393	2605	2279	2752	2784	2631	2819	2782	2876	2773	2626	2472	2560	2749	2842	2440	2467	2359	2415	2646.67	2755	2538	0.92	-0.12	0.00363565795461591	0.0151763413401354	0.0029	0.0037	11	1	114668524	114672331	67671	protein_coding	Rpl38	Rpl38	ribosomal protein L38	Rpl38
ENSMUSG00000057388	668	577	704	713	1071	626	738	603	655	571	607	490	611	503	667	603	665	615	722	697	705	725	748	622	644	556	634	717	602	519	604	639	650.73	687	614	0.892	-0.165	0.00789751105446977	0.027684372864718	0.0059	0.0056	17	-1	12911349	12916345	67681	protein_coding	Mrpl18	Mrpl18	mitochondrial ribosomal protein L18	Mrpl18
ENSMUSG00000057396	270	293	309	285	456	238	275	244	184	253	222	196	203	251	298	206	269	312	317	279	300	276	279	252	181	246	232	287	200	259	270	218	260.93	286	237	0.826	-0.275	0.00109351257662292	0.00595939124461711	0.0097	0.0094	13	1	67121660	67141787	268670	protein_coding	Zfp759	Zfp759	zinc finger protein 759	Zfp759
ENSMUSG00000057421	1345	1318	1319	1464	2192	1067	1393	1389	1220	1361	1186	787	1370	1255	1541	1197	1340	1405	1352	1431	1442	1235	1412	1432	1199	1325	1238	1151	1350	1294	1396	1268	1329.37	1381	1278	0.926	-0.111	0.0131713628208692	0.0414825875450264	0.0031	0.0044	X	-1	95935335	95956962	76130	protein_coding	Las1l	Las1l	LAS1-like (S. cerevisiae)	Las1l
ENSMUSG00000057455	112	148	84	107	162	92	93	106	67	83	104	64	76	79	122	74	112	158	86	105	107	107	94	109	66	81	109	94	75	81	110	78	98.17	110	87	0.792	-0.336	0.0094879647322167	0.0320865311068597	0.0218	0.0192	18	-1	30973489	31317290	19762	protein_coding	Rit2	Rit2	Ras-like without CAAX 2	Rit2
ENSMUSG00000057497	1043	973	1120	1129	1635	899	1051	974	909	945	1021	721	898	935	901	895	1039	1037	1148	1103	1076	1041	1065	1004	893	920	1066	1054	885	964	816	948	1003.78	1064	943	0.885	-0.177	0.000636130089314946	0.00393122386239159	0.0041	0.0049	6	1	86365646	86370058	66488	protein_coding	Fam136a	Fam136a	family with sequence similarity 136, member A	Fam136a
ENSMUSG00000057531	702	654	664	750	954	555	674	668	616	624	670	453	600	573	629	574	699	697	681	733	628	643	683	689	605	607	700	663	591	591	570	608	649.18	682	617	0.904	-0.145	0.00627247425038079	0.0233092284603463	0.0038	0.0056	13	-1	44922075	45002147	94245	protein_coding	Dtnbp1	Dtnbp1	dystrobrevin binding protein 1	Dtnbp1
ENSMUSG00000057637	3515	3020	3507	3443	4936	3000	3658	3419	3329	3070	3034	2231	3129	2974	3480	3180	3501	3219	3596	3365	3248	3474	3707	3524	3272	2988	3168	3263	3084	3066	3152	3370	3312.21	3454	3170	0.918	-0.124	0.00132280551218617	0.00688078776179816	0.0025	0.0036	4	-1	143107391	143212995	110593	protein_coding	Prdm2	Prdm2	PR domain containing 2, with ZNF domain	Prdm2
ENSMUSG00000057715	255	238	199	283	387	189	181	223	88	179	203	132	105	152	251	106	254	254	204	277	255	219	183	230	86	174	212	193	104	157	227	112	196.29	234	158	0.674	-0.569	0.000235039249878153	0.00179275035691376	0.0404	0.0119	1	1	11414105	11975901	320492	protein_coding	A830018L16Rik	A830018L16Rik	RIKEN cDNA A830018L16 gene	A830018L16Rik
ENSMUSG00000057841	7342	6968	7068	7834	11142	6377	7222	7334	7043	7194	7085	4743	6800	6365	6789	6328	7313	7426	7247	7656	7331	7384	7319	7560	6922	7001	7398	6937	6703	6562	6148	6706	7100.8	7404	6797	0.918	-0.124	0.00155939651803601	0.00781490044710735	0.0028	0.0044	6	-1	115805505	115808747	19951	protein_coding	Rpl32	Rpl32	ribosomal protein L32	Rpl32
ENSMUSG00000057897	8183	8501	7277	8595	12851	7038	7203	8070	4167	7241	7576	4551	5136	6564	8565	5519	8150	9060	7462	8400	8455	8149	7299	8318	4095	7047	7911	6656	5063	6767	7757	5849	7277.41	8162	6393	0.783	-0.352	0.000207338869086111	0.00163609010019539	0.0172	0.0044	11	-1	5969644	6066362	12323	protein_coding	Camk2b	Camk2b	calcium/calmodulin-dependent protein kinase II, beta	Camk2b
ENSMUSG00000058006	2781	2562	3012	2862	4683	2323	3080	3026	2497	2203	2144	1508	2455	2457	2917	2614	2770	2731	3088	2797	3081	2690	3121	3119	2454	2144	2239	2205	2420	2533	2642	2770	2675.27	2925	2426	0.83	-0.27	3.60786694166884e-07	9.81626255036665e-06	0.005	0.0037	4	1	32657119	32775217	100019	protein_coding	Mdn1	Mdn1	midasin AAA ATPase 1	Mdn1
ENSMUSG00000058076	1841	1736	1712	1865	2575	1460	1671	1560	1571	1740	1624	1136	1596	1587	1608	1463	1834	1850	1755	1823	1694	1691	1693	1608	1544	1693	1696	1661	1573	1636	1456	1550	1672.41	1744	1601	0.918	-0.123	0.00318585961905722	0.0137186238890265	0.0028	0.0041	1	-1	171127165	171150603	66052	protein_coding	Sdhc	Sdhc	succinate dehydrogenase complex, subunit C, integral membrane protein	Sdhc
ENSMUSG00000058152	103	115	74	86	142	92	75	73	48	85	67	54	70	79	95	51	103	123	76	84	93	107	76	75	47	83	70	79	69	81	86	54	81.6	92	71	0.774	-0.37	0.00707505040471242	0.0255024293701542	0.0236	0.0209	18	1	59175401	59535999	78923	protein_coding	Chsy3	Chsy3	chondroitin sulfate synthase 3	Chsy3
ENSMUSG00000058230	9733	9037	9377	9763	14170	7882	9424	9069	8577	8589	9013	5951	8505	8390	9073	8016	9694	9632	9615	9541	9323	9127	9550	9348	8429	8359	9411	8703	8384	8650	8217	8495	9029.86	9479	8581	0.905	-0.144	0.000181495060790527	0.00147562276449816	0.0027	0.0049	7	-1	16493719	16614993	232906	protein_coding	Arhgap35	Arhgap35	Rho GTPase activating protein 35	Arhgap35
ENSMUSG00000058291	2899	2722	2876	3050	4574	2558	2975	3029	2797	2564	2754	1949	2697	2614	3200	2717	2887	2901	2949	2981	3009	2962	3015	3122	2749	2495	2876	2850	2659	2695	2898	2879	2870.48	2978	2763	0.927	-0.109	0.00357949319752195	0.0150025365634741	0.0023	0.0036	5	-1	138603652	138619761	24135	protein_coding	Zfp68	Zfp68	zinc finger protein 68	Zfp68
ENSMUSG00000058297	3929	4091	3610	4100	5856	3405	3650	3404	2765	3904	3896	2426	3133	3493	4097	2911	3913	4360	3702	4007	3853	3943	3699	3509	2717	3799	4068	3548	3088	3601	3710	3085	3662.68	3873	3452	0.891	-0.166	0.0101328867047553	0.0337052549899567	0.0077	0.0036	10	1	60106219	60135198	94214	protein_coding	Spock2	Spock2	sparc/osteonectin, cwcv and kazal-like domains proteoglycan 2	Spock2
ENSMUSG00000058355	3554	3320	3721	3649	5517	2968	3679	3409	3410	3027	3000	2196	3162	2991	3507	3002	3540	3538	3815	3566	3630	3437	3728	3514	3351	2946	3133	3212	3117	3084	3176	3181	3372.98	3596	3150	0.876	-0.191	6.3814021942345e-08	2.49585657015264e-06	0.0021	0.0036	8	-1	79683462	79711740	24015	protein_coding	Abce1	Abce1	ATP-binding cassette, sub-family E (OABP), member 1	Abce1
ENSMUSG00000058407	1467	1396	1498	1684	2505	1320	1534	1562	1452	1385	1344	913	1531	1297	1467	1372	1461	1488	1536	1646	1648	1528	1554	1610	1427	1348	1403	1335	1509	1337	1329	1454	1475.89	1559	1393	0.893	-0.163	5.72329920744041e-05	0.000584223017678651	0.0025	0.0043	1	-1	37985189	37997893	98258	protein_coding	Txndc9	Txndc9	thioredoxin domain containing 9	Txndc9
ENSMUSG00000058546	2439	2199	2353	2962	4223	2241	2924	3280	2417	2617	2585	1741	2158	2217	2384	2192	2429	2344	2413	2895	2778	2595	2963	3381	2375	2547	2699	2546	2127	2286	2159	2323	2553.77	2725	2383	0.874	-0.194	0.00337602919211165	0.0143463797348872	0.008	0.0037	11	-1	78180932	78183584	268449	protein_coding	Rpl23a	Rpl23a	ribosomal protein L23A	Rpl23a
ENSMUSG00000058638	969	862	994	978	1521	795	1006	953	947	790	933	575	866	813	935	879	965	919	1019	956	1001	921	1019	982	931	769	974	841	854	838	847	931	922.92	973	873	0.897	-0.157	0.00135810322812898	0.00700690837000793	0.0035	0.005	7	1	12834761	12850577	65020	protein_coding	Zfp110	Zfp110	zinc finger protein 110	Zfp110
ENSMUSG00000058672	9569	9825	8654	10251	14464	8201	8716	8684	5732	8997	8844	5568	6292	7640	8503	6316	9531	10471	8874	10018	9516	9496	8832	8951	5633	8756	9235	8143	6202	7877	7701	6693	8495.64	9461	7530	0.796	-0.329	2.58277607747015e-05	0.000311078628309857	0.0116	0.0047	13	-1	34074274	34078007	22151	protein_coding	Tubb2a	Tubb2a	tubulin, beta 2A class IIA	Tubb2a
ENSMUSG00000058756	18531	18150	17673	17969	26639	15650	16658	17135	13114	17180	17148	11793	14183	15907	17589	13807	18457	19344	18121	17561	17526	18121	16881	17663	12888	16720	17906	17247	13981	16399	15929	14632	16836.06	17959	15713	0.875	-0.193	0.00159583350128724	0.00794769258962879	0.0071	0.0064	11	1	98740638	98769006	21833	protein_coding	Thra	Thra	thyroid hormone receptor alpha	Thra
ENSMUSG00000058833	641	616	631	663	948	504	630	607	521	550	606	435	548	530	537	506	638	657	647	648	624	584	638	626	512	535	633	636	540	546	486	536	592.92	633	553	0.872	-0.198	0.000553179925912129	0.00351985794591215	0.0046	0.0058	8	-1	70504292	70506752	66462	protein_coding	Rex1bd	Rex1bd	required for excision 1-B domain containing	Rex1bd
ENSMUSG00000058900	146	157	179	166	261	167	187	152	167	150	142	98	124	149	133	129	145	167	184	162	172	193	189	157	164	146	148	143	122	154	120	137	156.53	171	142	0.828	-0.272	0.0016691979945135	0.00823329908671449	0.0078	0.0143	13	1	67173182	67184044	380855	protein_coding	Rsl1	Rsl1	regulator of sex limited protein 1	Rsl1
ENSMUSG00000059070	4956	4707	4818	4880	7159	4114	4737	4443	4686	4690	4547	3120	4608	4430	4298	4278	4936	5017	4940	4769	4710	4764	4800	4580	4605	4564	4748	4563	4542	4567	3892	4533	4658.27	4814	4502	0.935	-0.097	0.0148000380172044	0.0454775719858289	0.0028	0.0038	7	1	45715457	45720836	19899	protein_coding	Rpl18	Rpl18	ribosomal protein L18	Rpl18
ENSMUSG00000059119	5820	5604	5644	6028	8873	4824	5920	5666	5068	5413	5282	3605	5159	4992	5457	4928	5797	5973	5787	5891	5838	5586	5999	5840	4981	5268	5515	5272	5085	5147	4942	5222	5508.99	5839	5179	0.887	-0.173	6.3444687005305e-07	1.52193230011226e-05	0.0021	0.004	7	-1	143513579	143549106	17955	protein_coding	Nap1l4	Nap1l4	nucleosome assembly protein 1-like 4	Nap1l4
ENSMUSG00000059278	155	157	168	183	258	131	177	170	145	139	157	88	133	112	124	135	154	167	172	179	170	152	179	175	143	135	164	129	131	115	112	143	151.33	168	134	0.794	-0.333	7.66375698066843e-05	0.000744797125069282	0.0069	0.0146	11	1	69395487	69396680	78304	protein_coding	Naa38	Naa38	N(alpha)-acetyltransferase 38, NatC auxiliary subunit	Naa38
ENSMUSG00000059291	5689	5376	5472	6133	8696	4831	5612	5948	5260	5483	5519	3492	5066	5026	5514	4956	5666	5730	5611	5994	5721	5594	5687	6131	5169	5336	5763	5107	4994	5182	4994	5252	5495.66	5767	5225	0.906	-0.142	0.000178359447269563	0.00145693957125472	0.0026	0.004	4	-1	136028265	136053428	67025	protein_coding	Rpl11	Rpl11	ribosomal protein L11	Rpl11
ENSMUSG00000059325	298	278	264	286	394	222	208	255	198	189	226	178	223	217	268	194	297	296	271	279	259	257	211	263	195	184	236	260	220	224	243	206	243.74	267	221	0.826	-0.276	0.000695469820695473	0.00422715250391467	0.0085	0.01	5	-1	77086988	77115121	74318	protein_coding	Hopx	Hopx	HOP homeobox	Hopx
ENSMUSG00000059336	57	64	61	65	89	52	54	41	44	49	47	35	31	54	61	37	57	68	63	64	59	60	55	42	43	48	49	51	31	56	55	39	52.42	58	46	0.796	-0.329	0.0119918467049134	0.0385264842910311	0.0136	0.0236	18	-1	78100091	78142119	108052	protein_coding	Slc14a1	Slc14a1	solute carrier family 14 (urea transporter), member 1	Slc14a1
ENSMUSG00000059436	1669	1613	1689	1718	2521	1363	1720	1640	1604	1592	1570	1119	1466	1434	1613	1363	1662	1719	1732	1679	1659	1578	1743	1690	1576	1549	1639	1637	1445	1478	1461	1444	1605.81	1683	1529	0.908	-0.14	0.000320081916533728	0.00227615564459978	0.0023	0.0042	12	-1	76937269	76962201	17187	protein_coding	Max	Max	Max protein	Max
ENSMUSG00000059456	235	281	145	260	333	198	142	228	57	137	212	93	60	126	243	71	234	299	149	254	219	229	144	235	56	133	221	136	59	130	220	75	174.67	220	129	0.585	-0.773	0.000853364225051206	0.00492085967190719	0.0962	0.0131	14	-1	66153257	66281052	19229	protein_coding	Ptk2b	Ptk2b	PTK2 protein tyrosine kinase 2 beta	Ptk2b
ENSMUSG00000059518	597	600	547	673	890	480	623	558	488	544	574	376	559	498	544	470	595	639	561	658	586	556	631	575	480	529	599	550	551	513	493	498	563.38	600	527	0.877	-0.19	0.00094952453353407	0.00532599634105841	0.0045	0.0059	5	-1	136982164	136988021	70103	protein_coding	Znhit1	Znhit1	zinc finger, HIT domain containing 1	Znhit1
ENSMUSG00000059534	794	799	791	851	1216	710	788	775	748	807	826	546	708	651	717	671	791	852	811	832	800	822	799	799	735	785	863	799	698	671	649	711	775.98	813	739	0.908	-0.14	0.0114304032780394	0.0370535572929778	0.0045	0.0053	11	-1	4701973	4704342	66152	protein_coding	Uqcr10	Uqcr10	ubiquinol-cytochrome c reductase, complex III subunit X	Uqcr10
ENSMUSG00000059602	544	536	494	522	824	459	583	510	410	562	495	345	433	483	576	419	542	571	507	510	542	531	591	526	403	547	517	505	427	498	522	444	511.35	540	483	0.894	-0.162	0.0121689180720106	0.038999607617557	0.006	0.0061	10	-1	86055125	86498896	27204	protein_coding	Syn3	Syn3	synapsin III	Syn3
ENSMUSG00000059689	1395	1310	1359	1409	2074	1148	1333	1213	1068	1206	1202	890	1204	1214	1271	1120	1389	1396	1393	1377	1365	1329	1351	1250	1050	1174	1255	1302	1187	1252	1151	1187	1275.47	1356	1195	0.879	-0.185	2.32023194751137e-05	0.000285428191628471	0.0029	0.0045	6	1	117841180	117845956	232337	protein_coding	Zfp637	Zfp637	zinc finger protein 637	Zfp637;Znf32
ENSMUSG00000059714	1012	967	1080	1042	1521	858	964	998	705	928	953	687	829	960	1025	864	1008	1031	1107	1018	1001	993	977	1029	693	903	995	1005	817	990	928	916	963.17	1020	906	0.887	-0.173	0.00412032703472163	0.01674304545758	0.006	0.0049	17	1	35823230	35832791	14251	protein_coding	Flot1	Flot1	flotillin 1	Flot1
ENSMUSG00000059734	807	745	728	823	1189	667	761	735	643	756	776	496	711	662	671	676	804	794	746	804	782	772	771	758	632	736	810	725	701	682	608	716	740.17	779	701	0.899	-0.153	0.00490918899619843	0.0192266050172003	0.0043	0.0054	19	-1	3908863	3912774	225887	protein_coding	Ndufs8	Ndufs8	NADH:ubiquinone oxidoreductase core subunit S8	Ndufs8
ENSMUSG00000059796	16195	15264	15657	17103	24431	13582	16292	15510	15003	14837	14066	9926	14451	13775	14831	13696	16131	16268	16054	16714	16074	15727	16510	15988	14745	14440	14688	14517	14245	14201	13432	14514	15265.38	16183	14348	0.887	-0.174	1.25788029259216e-05	0.000175263030506088	0.003	0.0062	11	-1	69666936	69672423	13681	protein_coding	Eif4a1	Eif4a1	eukaryotic translation initiation factor 4A1	Eif4a1
ENSMUSG00000059842	390	397	434	391	591	392	432	364	322	339	337	255	343	350	357	321	388	423	445	382	389	454	438	375	316	330	352	373	338	361	323	340	376.75	412	342	0.829	-0.27	3.87124134476365e-06	6.64109376343066e-05	0.0038	0.0072	2	1	154613297	154646821	228807	protein_coding	Zfp341	Zfp341	zinc finger protein 341	Zfp341
ENSMUSG00000059923	4477	4132	4017	4488	6370	3648	4065	4000	3705	4089	4255	2913	3737	3758	4159	3706	4459	4404	4119	4386	4191	4224	4119	4123	3641	3980	4443	4260	3684	3874	3767	3927	4100.09	4253	3947	0.928	-0.108	0.01065107699325	0.0350642614738901	0.0032	0.0037	11	-1	115644045	115708597	14784	protein_coding	Grb2	Grb2	growth factor receptor bound protein 2	Grb2
ENSMUSG00000059974	1927	2027	1720	2145	3034	1624	1652	1764	1297	1765	1801	1232	1301	1405	2070	1341	1919	2160	1764	2096	1996	1880	1674	1818	1275	1718	1881	1802	1282	1448	1875	1421	1750.63	1913	1588	0.829	-0.27	0.000588344211598034	0.00369867865831413	0.0112	0.004	9	-1	28994750	29963141	235106	protein_coding	Ntm	Ntm	neurotrimin	Ntm
ENSMUSG00000060032	477	444	425	439	704	373	477	408	386	440	368	263	400	369	381	364	475	473	436	429	463	432	483	421	379	428	384	385	394	380	345	386	418.38	452	385	0.852	-0.23	6.01116188271285e-05	0.00060765739385955	0.0039	0.0068	6	1	136808244	136810074	232440	protein_coding	H2afj	H2afj	H2A histone family, member J	H2afj
ENSMUSG00000060036	9835	9545	9487	10048	14199	8289	9407	8852	8838	9451	9089	6229	9045	8525	8655	8291	9796	10173	9728	9820	9342	9598	9533	9125	8686	9198	9491	9110	8916	8789	7838	8786	9245.45	9639	8852	0.918	-0.123	0.00383735024304077	0.0158664125389503	0.0034	0.0049	15	-1	80077791	80091868	27367	protein_coding	Rpl3	Rpl3	ribosomal protein L3	Rpl3
ENSMUSG00000060038	579	659	558	632	932	534	580	546	426	528	550	371	470	524	557	439	577	702	572	618	613	618	588	563	419	514	574	543	463	540	504	465	554.6	606	503	0.828	-0.272	2.82207493141488e-05	0.000331847422286392	0.0062	0.0059	8	1	85071757	85075162	330817	protein_coding	Dhps	Dhps	deoxyhypusine synthase	Dhps
ENSMUSG00000060073	2872	2734	2701	3024	4318	2449	2837	2751	2548	2821	2646	1869	2586	2475	2775	2459	2861	2914	2770	2955	2841	2836	2875	2836	2504	2745	2763	2733	2549	2552	2513	2606	2740.77	2861	2621	0.916	-0.127	0.000293897876058318	0.00212994568484762	0.002	0.0036	12	1	70974621	70996347	19167	protein_coding	Psma3	Psma3	proteasome (prosome, macropain) subunit, alpha type 3	Psma3
ENSMUSG00000060098	933	909	905	928	1428	685	886	829	707	776	772	544	663	739	808	676	929	969	928	907	940	793	898	855	695	755	806	796	654	762	732	716	820.83	902	740	0.818	-0.29	4.75869394154697e-08	1.9852719391503e-06	0.0042	0.0052	8	1	106210936	106252794	214572	protein_coding	Prmt7	Prmt7	protein arginine N-methyltransferase 7	Prmt7
ENSMUSG00000060126	21644	22059	22203	24507	34649	19960	23037	22557	22810	21051	21508	15082	21463	19472	21948	20650	21558	23510	22766	23950	22796	23112	23345	23251	22417	20487	22458	22058	21157	20075	19877	21883	22168.89	23036	21302	0.925	-0.113	0.0157418225810357	0.0476592453531441	0.0042	0.0072	14	1	75845093	75848525	22070	protein_coding	Tpt1	Tpt1	tumor protein, translationally-controlled 1	Tpt1
ENSMUSG00000060240	864	861	772	927	1426	730	880	794	603	811	775	553	667	766	762	684	861	918	792	906	938	845	892	818	593	789	809	809	657	790	690	725	801.97	871	733	0.839	-0.252	5.64720361050625e-05	0.000578095316970245	0.0063	0.0052	7	-1	141426446	141429491	57754	protein_coding	Cend1	Cend1	cell cycle exit and neuronal differentiation 1	Cend1
ENSMUSG00000060261	8079	7210	8142	7897	12048	6597	7978	7571	8007	6716	7236	4959	7574	6881	6939	7354	8047	7684	8349	7717	7927	7639	8085	7804	7869	6536	7556	7253	7466	7094	6284	7793	7568.92	7906	7231	0.915	-0.129	0.00595936272995637	0.0224147778612864	0.0041	0.0045	5	-1	134237834	134314760	14886	protein_coding	Gtf2i	Gtf2i	general transcription factor II I	Gtf2i
ENSMUSG00000060279	2730	2388	2526	2674	3884	2158	2453	2314	2364	2475	2500	1715	2291	2313	2336	2274	2719	2545	2590	2613	2555	2499	2486	2385	2323	2409	2610	2508	2258	2385	2116	2410	2463.24	2549	2377	0.932	-0.102	0.0145093636509671	0.0447512449228453	0.0029	0.0037	7	-1	44900373	44929496	11771	protein_coding	Ap2a1	Ap2a1	adaptor-related protein complex 2, alpha 1 subunit	Ap2a1
ENSMUSG00000060371	1284	1413	1045	1504	1939	1056	1223	1062	641	1303	1250	680	773	916	1331	755	1279	1506	1072	1470	1276	1223	1239	1095	630	1268	1305	995	762	944	1205	800	1129.27	1270	989	0.779	-0.361	0.00198352501293889	0.00948152624085998	0.0252	0.0047	5	1	130369455	130847412	140904	protein_coding	Caln1	Caln1	calneuron 1	Caln1
ENSMUSG00000060373	8480	8177	9538	9126	13326	7165	9535	8750	8620	7359	8227	5681	8011	7310	8770	7712	8446	8715	9780	8919	8768	8296	9662	9019	8472	7162	8591	8309	7897	7536	7943	8173	8480.4	8951	8010	0.895	-0.16	0.000659740928836529	0.00403898391694775	0.0041	0.0047	14	-1	52073377	52104028	15381	protein_coding	Hnrnpc	Hnrnpc	heterogeneous nuclear ribonucleoprotein C	Hnrnpc
ENSMUSG00000060397	529	508	478	558	826	443	567	549	436	462	440	349	428	469	509	430	527	541	490	545	543	513	575	566	428	450	459	510	422	484	461	456	498.17	538	459	0.851	-0.233	1.77717270443232e-05	0.000233383638092102	0.0036	0.0062	7	1	12881177	12893422	243833	protein_coding	Zfp128	Zfp128	zinc finger protein 128	Znf8
ENSMUSG00000060424	2673	2538	2973	2831	4012	2263	2712	2573	2572	2517	2483	1880	2344	2601	2597	2439	2662	2705	3048	2767	2640	2620	2748	2652	2528	2450	2593	2750	2311	2682	2352	2585	2630.7	2730	2531	0.926	-0.11	0.0102927093723946	0.0341343239624136	0.0032	0.0037	1	-1	42590782	42694842	66297	lncRNA	Pantr1	Pantr1	POU domain, class 3, transcription factor 3 adjacent noncoding transcript 1
ENSMUSG00000060450	3913	3737	3599	3822	5785	3271	3649	3334	3060	3691	3437	2361	3249	3201	3573	3003	3897	3983	3690	3735	3806	3788	3698	3437	3007	3592	3589	3453	3203	3300	3236	3182	3537.26	3754	3320	0.884	-0.178	2.29965782354504e-05	0.000283139222021247	0.0031	0.0036	18	1	38284537	38317849	56736	protein_coding	Rnf14	Rnf14	ring finger protein 14	Rnf14
ENSMUSG00000060568	1863	1766	1798	1910	2715	1530	1735	1665	1398	1715	1799	1216	1468	1646	1900	1503	1856	1882	1844	1867	1786	1772	1758	1716	1374	1669	1878	1778	1447	1697	1721	1593	1727.36	1810	1645	0.908	-0.139	0.00763642559818608	0.0270376501491259	0.0046	0.0041	1	1	167001417	167091302	226610	protein_coding	Fam78b	Fam78b	family with sequence similarity 78, member B	Fam78b
ENSMUSG00000060636	2524	2572	2576	2867	4188	2440	2715	2671	2690	2561	2696	1728	2522	2277	2708	2469	2514	2741	2641	2802	2755	2825	2751	2753	2644	2492	2815	2527	2486	2347	2452	2616	2635.28	2723	2547	0.936	-0.096	0.0162473574495363	0.0488502293091449	0.0027	0.0037	16	1	33056453	33060189	57808	protein_coding	Rpl35a	Rpl35a	ribosomal protein L35A	Rpl35a
ENSMUSG00000060735	45	70	47	50	66	33	37	43	23	33	41	20	19	30	44	20	45	75	48	49	43	38	37	44	23	32	43	29	19	31	40	21	38.59	47	30	0.628	-0.671	0.00015714722754064	0.00131884550786731	0.0333	0.0246	15	-1	11033717	11037991	239336	protein_coding	Rxfp3	Rxfp3	relaxin family peptide receptor 3	Rxfp3
ENSMUSG00000060739	1556	1502	1549	1691	2448	1455	1486	1493	1409	1425	1499	983	1509	1414	1551	1470	1550	1601	1588	1653	1611	1685	1506	1539	1385	1387	1565	1438	1487	1458	1405	1558	1525.87	1592	1460	0.917	-0.124	0.00150171148559844	0.00759189793193479	0.0023	0.0042	13	-1	97129424	97137937	59050	protein_coding	Nsa2	Nsa2	NSA2 ribosome biogenesis homolog	Nsa2
ENSMUSG00000060780	1273	1259	1210	1306	1959	1113	1260	1073	893	1200	1245	846	1008	1071	1375	1017	1268	1342	1241	1276	1289	1289	1277	1106	878	1168	1300	1237	994	1104	1245	1078	1193.18	1261	1126	0.892	-0.165	0.0101048133381229	0.0336429744102715	0.007	0.0046	6	1	77242689	77257791	74342	protein_coding	Lrrtm1	Lrrtm1	leucine rich repeat transmembrane neuronal 1	Lrrtm1
ENSMUSG00000060803	710	732	706	741	1198	612	740	677	630	709	678	423	547	612	583	586	707	780	724	724	788	709	750	698	619	690	708	619	539	631	528	621	677.18	735	619	0.842	-0.249	3.62678158777394e-05	0.000403090867898304	0.0055	0.0055	19	-1	4035407	4037985	14870	protein_coding	Gstp1	Gstp1	glutathione S-transferase, pi 1	Gstp1
ENSMUSG00000060862	591	479	640	581	868	421	600	617	608	368	367	255	522	444	319	471	589	511	656	568	571	487	608	636	598	358	383	373	515	458	289	499	506.12	578	434	0.751	-0.413	0.000135482221137113	0.00117402215048638	0.0205	0.0062	4	-1	136979732	137048801	230848	protein_coding	Zbtb40	Zbtb40	zinc finger and BTB domain containing 40	Zbtb40
ENSMUSG00000060950	282	284	258	276	440	234	307	237	214	250	212	182	233	215	243	216	281	303	265	270	289	271	311	244	210	243	221	266	230	222	220	229	254.7	279	230	0.821	-0.285	2.29854299991769e-05	0.000283139222021247	0.0047	0.0096	12	1	111678105	111683902	328162	protein_coding	Trmt61a	Trmt61a	tRNA methyltransferase 61A	Trmt61a
ENSMUSG00000060992	2158	1937	2001	2089	3038	1761	2025	2008	1939	1881	1986	1332	1875	1893	1925	1764	2149	2064	2052	2042	1999	2039	2052	2070	1906	1831	2074	1948	1848	1952	1743	1869	1977.35	2058	1896	0.921	-0.119	0.00123278585316255	0.0065474120976268	0.0021	0.0039	15	1	103272714	103299868	56447	protein_coding	Copz1	Copz1	coatomer protein complex, subunit zeta 1	Copz1
ENSMUSG00000061024	726	659	738	784	1092	603	764	664	622	650	557	433	581	537	689	606	723	702	757	766	718	698	774	684	611	633	582	633	573	554	624	642	667.19	728	606	0.832	-0.265	1.02428275660611e-07	3.58293566718723e-06	0.0032	0.0055	1	1	9545408	9547455	59014	protein_coding	Rrs1	Rrs1	ribosome biogenesis regulator 1	Rrs1
ENSMUSG00000061032	4994	4654	4667	5094	7509	4255	4912	4689	4152	4538	4551	3106	4244	4238	4648	4071	4974	4960	4785	4978	4940	4927	4978	4833	4081	4416	4752	4543	4184	4369	4209	4314	4640.26	4922	4358	0.885	-0.176	1.21885464786453e-06	2.60116108041343e-05	0.0023	0.0038	10	-1	78400384	78413043	18114	protein_coding	Rrp1	Rrp1	ribosomal RNA processing 1 homolog (S. cerevisiae)	Rrp1
ENSMUSG00000061079	658	532	614	656	978	571	624	612	605	596	441	339	637	517	556	515	655	567	630	641	643	661	632	631	595	580	460	496	628	533	504	546	587.62	632	543	0.859	-0.22	0.000302894801836827	0.00218014020838333	0.0054	0.0058	7	1	110061217	110095394	20841	protein_coding	Zfp143	Zfp143	zinc finger protein 143	Znf143
ENSMUSG00000061118	207	199	219	241	306	187	185	199	156	182	183	125	145	154	199	169	206	212	225	236	201	217	187	205	153	177	191	183	143	159	180	179	190.89	211	171	0.808	-0.308	6.06265610287695e-05	0.000611491305456959	0.0059	0.0122	5	1	135064202	135065862	66114	protein_coding	Dnajc30	Dnajc30	DnaJ heat shock protein family (Hsp40) member C30	Dnajc30
ENSMUSG00000061306	2411	2246	2314	2470	3635	2103	2342	2233	2334	2363	2227	1567	2227	2174	2353	2152	2401	2394	2373	2414	2392	2435	2373	2302	2294	2300	2325	2292	2195	2241	2131	2281	2321.39	2386	2257	0.946	-0.08	0.0148903621584633	0.0456926322572451	0.0016	0.0037	11	-1	120103960	120151346	72055	protein_coding	Slc38a10	Slc38a10	solute carrier family 38, member 10	Slc38a10
ENSMUSG00000061315	6911	6620	6848	7454	10325	6082	7084	6611	6719	6415	6434	4374	6472	6055	6600	6372	6883	7056	7022	7285	6793	7042	7179	6815	6603	6243	6718	6397	6380	6242	5977	6753	6711.75	7009	6414	0.915	-0.128	0.000528248496514477	0.00338516500905292	0.0025	0.0043	10	1	128035575	128048637	17938	protein_coding	Naca	Naca	nascent polypeptide-associated complex alpha polypeptide	Naca
ENSMUSG00000061360	1032	943	1025	1129	1525	829	1018	980	981	928	974	653	947	929	889	932	1028	1005	1051	1103	1003	960	1032	1010	964	903	1017	955	934	958	805	988	982.23	1024	940	0.917	-0.124	0.00850901364172933	0.0293975596124365	0.0033	0.0049	15	-1	81864520	81871911	68479	protein_coding	Phf5a	Phf5a	PHD finger protein 5A	Phf5a
ENSMUSG00000061371	347	307	328	367	547	303	345	372	307	318	260	227	327	322	346	331	346	327	336	359	360	351	350	383	302	309	271	332	322	332	313	351	334.04	352	316	0.899	-0.153	0.00879233165189616	0.0302023936672414	0.0035	0.0078	10	1	82048123	82064745	408062	protein_coding	Zfp873	Zfp873	zinc finger protein 873	Zfp873
ENSMUSG00000061458	686	619	618	669	1048	544	619	644	567	550	526	386	546	553	625	555	683	660	634	654	690	630	627	664	557	535	549	565	538	570	566	588	606.86	655	558	0.851	-0.232	5.44676743485705e-07	1.35452991178985e-05	0.0025	0.0057	12	1	17348458	17430095	217431	protein_coding	Nol10	Nol10	nucleolar protein 10	Nol10
ENSMUSG00000061474	170	134	162	171	258	138	198	165	145	115	133	120	132	165	155	128	169	143	166	167	170	160	201	170	143	112	139	176	130	170	140	136	155.67	168	143	0.846	-0.242	0.00861373188438166	0.0296809774986606	0.0097	0.0143	13	-1	100735955	100744659	66128	protein_coding	Mrps36	Mrps36	mitochondrial ribosomal protein S36	Mrps36
ENSMUSG00000061518	1882	1768	1791	1999	2725	1524	1853	1695	1578	1793	1837	1221	1726	1634	1745	1536	1875	1884	1836	1954	1793	1765	1878	1747	1551	1745	1918	1786	1701	1685	1580	1628	1770.32	1842	1699	0.922	-0.117	0.00693730602362566	0.0251343852438373	0.003	0.004	1	1	36691449	36693681	12859	protein_coding	Cox5b	Cox5b	cytochrome c oxidase subunit 5B	Cox5b;Gm11273
ENSMUSG00000061576	1388	1341	1205	1428	2030	1171	1219	1252	803	1287	1273	784	938	1023	1394	901	1382	1429	1236	1396	1336	1356	1235	1291	789	1253	1329	1147	925	1055	1262	955	1210.89	1333	1089	0.817	-0.291	0.000281513447608294	0.00205780754262376	0.0115	0.0046	5	1	26817203	27727505	13483	protein_coding	Dpp6	Dpp6	dipeptidylpeptidase 6	Dpp6
ENSMUSG00000061607	1787	1551	1991	2099	2940	1630	2090	2108	1861	1664	1640	1188	1805	1689	1863	1908	1780	1653	2042	2051	1934	1887	2118	2173	1829	1619	1712	1737	1779	1741	1687	2022	1860.4	1955	1766	0.903	-0.147	0.00620402562682012	0.0231034954185632	0.005	0.004	17	1	35841515	35859670	240087	protein_coding	Mdc1	Mdc1	mediator of DNA damage checkpoint 1	Mdc1
ENSMUSG00000061755	2770	2408	2895	2807	4311	2481	2797	2864	2562	2492	2518	1642	2633	2467	3116	2584	2759	2566	2968	2743	2836	2873	2834	2952	2518	2425	2629	2401	2595	2543	2822	2738	2700.36	2816	2584	0.918	-0.124	0.00270586799499271	0.0120948938049472	0.0029	0.0037	5	-1	41787538	41844315	665775	protein_coding	Bod1l	Bod1l	biorientation of chromosomes in cell division 1-like	Bod1l
ENSMUSG00000061787	4817	4729	4790	5090	7185	4107	4818	4423	4695	4719	4515	3091	4612	4361	4498	4263	4798	5040	4912	4974	4727	4756	4882	4559	4614	4593	4715	4521	4546	4496	4074	4518	4670.22	4831	4510	0.933	-0.099	0.0069832692303309	0.0252538175960183	0.0024	0.0038	7	-1	81342732	81345254	20068	protein_coding	Rps17	Rps17	ribosomal protein S17	Rps17
ENSMUSG00000061979	355	303	317	361	529	267	328	305	267	316	253	205	261	287	376	262	354	323	325	353	348	309	332	314	262	308	264	300	257	296	341	278	310.23	332	288	0.866	-0.207	0.00149721977350911	0.00757983967643917	0.0049	0.0082	5	-1	134148054	134176774	94254	protein_coding	Rcc1l	Rcc1l	reculator of chromosome condensation 1 like	Rcc1l
ENSMUSG00000062040	787	723	743	734	1180	678	710	732	650	733	667	488	710	607	850	653	784	771	762	717	776	785	719	755	639	713	696	714	700	626	770	692	726.18	759	694	0.914	-0.129	0.00950811310748565	0.0321244769849861	0.0034	0.0054	7	-1	29893333	29906572	22689	protein_coding	Zfp27	Zfp27	zinc finger protein 27	Zfp27
ENSMUSG00000062044	6677	6424	6539	6998	10681	5666	6687	6993	5239	6161	6336	4488	5877	6035	7796	6022	6650	6847	6705	6839	7027	6561	6776	7208	5149	5996	6616	6564	5793	6222	7060	6382	6524.71	6827	6223	0.911	-0.134	0.00814530647714651	0.028386294461397	0.0048	0.0042	7	1	45783738	45804144	381983	protein_coding	Lmtk3	Lmtk3	lemur tyrosine kinase 3	Lmtk3
ENSMUSG00000062075	1455	1352	1461	1539	2200	1186	1632	1485	1458	1284	1324	956	1290	1322	1458	1371	1449	1441	1498	1504	1447	1373	1654	1531	1433	1250	1383	1398	1272	1363	1320	1453	1423.03	1487	1359	0.913	-0.131	0.0027291944830036	0.0121689269497741	0.003	0.0043	10	-1	80901203	80918245	16907	protein_coding	Lmnb2	Lmnb2	lamin B2	Lmnb2
ENSMUSG00000062190	2755	2538	2449	2550	3850	2231	2527	2402	1959	2568	2501	1575	2068	2149	2696	1829	2744	2705	2511	2492	2533	2583	2561	2476	1925	2499	2612	2303	2039	2216	2442	1938	2411.16	2576	2247	0.872	-0.197	0.00046552263113828	0.00306508107501064	0.0057	0.0037	6	1	57702540	57739439	71835	protein_coding	Lancl2	Lancl2	LanC (bacterial lantibiotic synthetase component C)-like 2	Lancl2
ENSMUSG00000062234	2389	2234	2163	2441	3351	2033	2258	2231	2102	2271	2158	1429	2247	2076	2384	1960	2379	2381	2218	2386	2205	2354	2288	2300	2066	2210	2253	2090	2215	2140	2159	2077	2232.57	2314	2151	0.931	-0.104	0.00310745783220545	0.0134715784876304	0.0019	0.0038	5	-1	108569411	108629755	231580	protein_coding	Gak	Gak	cyclin G associated kinase	Gak
ENSMUSG00000062257	3041	3086	2813	2847	4154	2520	2478	2654	1729	2440	2547	1759	1738	2367	3080	2007	3029	3289	2884	2782	2733	2918	2511	2736	1699	2375	2660	2573	1713	2440	2789	2127	2578.63	2860	2297	0.803	-0.317	0.000193308373105398	0.00154882833488928	0.0134	0.0037	9	1	27790775	28925410	330908	protein_coding	Opcml	Opcml	opioid binding protein/cell adhesion molecule-like	Opcml
ENSMUSG00000062270	3277	3114	3229	3618	5242	2894	3479	3340	2816	2913	3003	1953	2837	2753	3140	2766	3264	3319	3311	3536	3449	3351	3525	3443	2768	2835	3136	2856	2797	2838	2844	2931	3137.62	3400	2876	0.846	-0.242	9.27867904974171e-12	1.64604391123255e-09	0.0021	0.0036	9	-1	90091665	90114774	21761;21761;627352;627352	protein_coding	Morf4l1	Morf4l1;Morf4l1;Morf4l1b;Morf4l1b	mortality factor 4 like 1B;mortality factor 4 like 1;mortality factor 4 like 1B;mortality factor 4 like 1	Morf4l1
ENSMUSG00000062372	79	75	66	79	134	66	90	87	54	81	75	31	56	60	85	47	79	80	68	77	88	76	91	90	53	79	78	45	55	62	77	50	71.77	81	62	0.775	-0.369	0.00301475307875505	0.0131648486233378	0.0156	0.0218	5	-1	30367062	30461932	83762	protein_coding	Otof	Otof	otoferlin	Otof
ENSMUSG00000062380	43067	42330	40351	44953	62230	35650	40431	36425	28152	40483	39280	26673	30967	34876	37793	30329	42896	45115	41375	43931	40943	41280	40971	37546	27667	39399	41016	39010	30526	35956	34227	32140	38374.82	41757	34993	0.838	-0.255	0.000592752278489939	0.00372391250297062	0.0106	0.0089	8	1	123411424	123422015	22152	protein_coding	Tubb3	Tubb3	tubulin, beta 3 class III	Tubb3
ENSMUSG00000062421	2461	2389	2283	2548	3644	1997	2383	2159	2028	2453	2214	1555	2111	2095	2280	1882	2451	2546	2341	2490	2397	2312	2415	2225	1993	2387	2312	2274	2081	2160	2065	1994	2277.81	2397	2158	0.9	-0.152	0.000495316425181059	0.0032200042039887	0.0032	0.0038	11	1	103966739	103985337	11841	protein_coding	Arf2	Arf2	ADP-ribosylation factor 2	Arf2
ENSMUSG00000062444	3049	2896	2908	3184	4712	2592	3031	2941	2376	2731	2948	1867	2642	2643	3036	2596	3037	3087	2982	3112	3100	3001	3072	3032	2335	2658	3078	2731	2604	2725	2750	2751	2878.3	3053	2704	0.886	-0.175	3.60759313451869e-05	0.000401268067891248	0.0031	0.0036	7	-1	81460399	81493925	11775	protein_coding	Ap3b2	Ap3b2	adaptor-related protein complex 3, beta 2 subunit	Ap3b2
ENSMUSG00000062545	43	42	38	53	68	35	51	37	39	23	26	27	39	38	31	30	43	45	39	52	45	41	52	38	38	22	27	39	38	39	28	32	38.64	44	33	0.743	-0.429	0.00203407325074501	0.00967734741961587	0.0108	0.0246	4	-1	128615443	128618619	384059	protein_coding	Tlr12	Tlr12	toll-like receptor 12	Tlr12
ENSMUSG00000062591	5911	5919	5646	6356	9201	5334	5601	5554	3917	5476	5576	3646	4264	4976	5605	4248	5887	6308	5789	6212	6054	6176	5676	5725	3850	5329	5822	5332	4203	5130	5076	4502	5442.01	5978	4906	0.82	-0.286	7.535093053003e-06	0.000113681964687497	0.0076	0.004	17	-1	57080066	57087782	22153	protein_coding	Tubb4a	Tubb4a	tubulin, beta 4A class IVA	Tubb4a
ENSMUSG00000062661	3980	3821	3779	4050	5857	3173	3688	3358	3295	3560	3825	2602	3319	3486	3615	3198	3964	4072	3875	3958	3853	3674	3737	3461	3238	3465	3994	3805	3272	3594	3274	3389	3664.16	3824	3504	0.916	-0.127	0.00659193949740477	0.0241911741933062	0.0039	0.0036	2	1	31245823	31295989	14299	protein_coding	Ncs1	Ncs1	neuronal calcium sensor 1	Ncs1
ENSMUSG00000062825	13097	11807	12098	12497	17746	10606	11969	10104	9817	11882	11114	8111	10333	10808	10442	9301	13045	12584	12405	12213	11676	12281	12129	10415	9648	11564	11605	11862	10186	11143	9457	9856	11379.25	12094	10665	0.882	-0.181	0.00155356632355649	0.00779110804702039	0.0062	0.0054	11	-1	120345690	120348542	11465	protein_coding	Actg1	Actg1	actin, gamma, cytoplasmic 1	Actg1
ENSMUSG00000062867	1768	1653	1732	1768	2694	1525	1788	1745	1753	1482	1523	1124	1680	1500	1468	1621	1761	1762	1776	1728	1772	1766	1812	1799	1723	1442	1590	1644	1656	1546	1329	1718	1676.53	1772	1581	0.892	-0.165	0.000393661838294405	0.00268491493932689	0.0036	0.0041	9	1	108560286	108565584	23918	protein_coding	Impdh2	Impdh2	inosine monophosphate dehydrogenase 2	Impdh2
ENSMUSG00000062960	804	734	775	906	1082	750	685	792	732	613	597	413	713	555	630	532	801	782	795	885	712	868	694	816	719	597	623	604	703	572	571	564	706.67	794	619	0.781	-0.357	3.08392622244677e-08	1.39581604149926e-06	0.0065	0.0054	5	-1	75932827	75978458	16542	protein_coding	Kdr	Kdr	kinase insert domain protein receptor	Kdr
ENSMUSG00000062963	863	859	807	900	1385	730	830	777	743	794	819	564	788	734	885	727	860	916	827	880	911	845	841	801	730	773	855	825	777	757	801	770	823.06	860	786	0.912	-0.132	0.00508230504600759	0.0198076405435113	0.003	0.0052	1	-1	171288563	171295024	66155	protein_coding	Ufc1	Ufc1	ubiquitin-fold modifier conjugating enzyme 1	Ufc1
ENSMUSG00000062981	793	775	821	857	1193	665	837	800	784	719	709	493	717	716	709	752	790	826	842	838	785	770	848	825	771	700	740	721	707	738	642	797	771.15	816	727	0.891	-0.166	0.000744317560932468	0.00444521271970996	0.0033	0.0053	10	-1	95480805	95501940	67270	protein_coding	Mrpl42	Mrpl42	mitochondrial ribosomal protein L42	Mrpl42
ENSMUSG00000062995	647	615	544	606	918	522	568	551	475	548	567	404	500	509	624	509	644	655	558	592	604	604	576	568	467	533	592	591	493	525	565	539	569.19	600	538	0.895	-0.16	0.00592388382970321	0.0223083359395391	0.0047	0.0059	6	-1	8630527	8778488	15893	protein_coding	Ica1	Ica1	islet cell autoantigen 1	Ica1
ENSMUSG00000063200	1476	1325	1336	1527	2206	1166	1470	1341	1256	1313	1241	932	1337	1196	1478	1333	1470	1412	1370	1492	1451	1350	1490	1382	1234	1278	1296	1363	1318	1233	1339	1413	1368.2	1427	1309	0.916	-0.126	0.00153724783415441	0.00772003073167636	0.0023	0.0044	13	1	43398390	43407097	70078	protein_coding	Nol7	Nol7	nucleolar protein 7	Nol7
ENSMUSG00000063229	5665	5449	5548	5713	7854	4825	5245	5413	5933	4657	4606	3254	5270	4486	4338	4444	5642	5807	5689	5583	5167	5587	5315	5580	5831	4532	4810	4759	5195	4625	3929	4709	5172.53	5546	4799	0.865	-0.209	0.000186546159624859	0.00150417864172583	0.0058	0.0039	7	1	46841475	46855627	16828	protein_coding	Ldha	Ldha	lactate dehydrogenase A	Ldha
ENSMUSG00000063334	986	919	985	1058	1568	896	1000	1018	923	932	794	626	901	811	1023	826	982	979	1010	1034	1032	1037	1013	1049	907	907	829	916	888	836	926	875	951.38	1017	886	0.87	-0.2	5.67994886870438e-07	1.39746160798739e-05	0.002	0.005	10	1	111972664	111988432	52705	protein_coding	Krr1	Krr1	KRR1, small subunit (SSU) processome component, homolog (yeast)	Krr1
ENSMUSG00000063415	238	266	197	267	474	206	256	219	176	247	250	132	206	217	255	153	237	284	202	261	312	239	259	226	173	240	261	193	203	224	231	162	231.65	252	211	0.835	-0.26	0.00915569914733121	0.0311746201988537	0.0148	0.0103	6	-1	84571414	84593908	232174	protein_coding	Cyp26b1	Cyp26b1	cytochrome P450, family 26, subfamily b, polypeptide 1	Cyp26b1
ENSMUSG00000063455	4932	4606	4881	4736	7393	3872	4669	4651	4028	4219	4353	3007	4270	4293	4772	4208	4912	4909	5005	4628	4864	4483	4731	4794	3959	4106	4545	4398	4209	4426	4322	4459	4546.97	4791	4303	0.898	-0.155	4.11284787197346e-05	0.000446426994127556	0.0025	0.0038	6	-1	38123174	38254009	330286	protein_coding	D630045J12Rik	D630045J12Rik	RIKEN cDNA D630045J12 gene	D630045J12Rik;Kiaa1549
ENSMUSG00000063480	1187	1165	1180	1259	1741	1056	1172	1106	1103	1167	1071	788	1067	1068	1115	1003	1182	1242	1210	1230	1145	1223	1188	1140	1084	1136	1118	1152	1052	1101	1010	1063	1142.27	1195	1090	0.911	-0.134	0.000788004898924916	0.00464445311639079	0.0022	0.0047	15	-1	82040525	82047598	100862468;100862468;20826;20826	protein_coding	Snu13	LOC100862468;LOC100862468;Snu13;Snu13	NHP2-like protein 1;SNU13 homolog, small nuclear ribonucleoprotein (U4/U6.U5);NHP2-like protein 1;SNU13 homolog, small nuclear ribonucleoprotein (U4/U6.U5)	Snu13
ENSMUSG00000063524	4080	3732	3909	4008	5565	3315	3554	3664	4218	3200	3542	2417	3786	2976	3201	3077	4064	3978	4008	3917	3661	3838	3601	3777	4145	3114	3699	3535	3732	3068	2899	3261	3643.6	3856	3432	0.89	-0.168	0.00385883793882957	0.0159506761785106	0.0062	0.0036	4	1	150236721	150248879	13806	protein_coding	Eno1	Eno1	enolase 1, alpha non-neuron	EG433182;Eno1
ENSMUSG00000063694	740	764	752	820	1234	616	798	774	708	690	717	496	628	598	676	633	737	814	771	801	812	713	809	798	696	672	749	725	619	617	612	671	725.96	782	670	0.855	-0.226	2.44739279402231e-05	0.000298519699020026	0.0041	0.0054	6	-1	50562563	50566538	13063	protein_coding	Cycs	Cycs	cytochrome c, somatic	Cycs
ENSMUSG00000063787	846	848	914	940	1419	763	1004	943	804	761	760	525	716	722	854	816	843	904	937	919	934	883	1017	972	790	741	794	768	706	744	773	865	849.33	926	773	0.834	-0.262	2.12455822173086e-07	6.38387609297958e-06	0.0037	0.0051	14	1	20703006	20704425	66121	protein_coding	Chchd1	Chchd1	coiled-coil-helix-coiled-coil-helix domain containing 1	Chchd1
ENSMUSG00000063796	133	132	108	148	181	93	108	135	61	118	89	75	114	88	113	83	132	141	111	145	119	108	109	139	60	115	93	110	112	91	102	88	110.92	126	96	0.767	-0.383	0.0011258600622182	0.00607592946213219	0.0173	0.018	19	1	8591254	8611835	19879	protein_coding	Slc22a8	Slc22a8	solute carrier family 22 (organic anion transporter), member 8	Slc22a8
ENSMUSG00000063800	1402	1252	1290	1401	2186	1135	1401	1408	1293	1216	1151	811	1193	1144	1327	1213	1396	1334	1323	1369	1438	1314	1420	1451	1271	1183	1202	1186	1176	1179	1202	1285	1295.69	1381	1210	0.876	-0.191	6.71960691049828e-07	1.60656648277079e-05	0.002	0.0045	4	-1	108563172	108579336	230596	protein_coding	Prpf38a	Prpf38a	PRP38 pre-mRNA processing factor 38 (yeast) domain containing A	Prpf38a
ENSMUSG00000063802	918	826	926	937	1296	794	895	816	745	835	875	606	746	733	740	752	914	880	949	916	853	919	907	841	732	813	914	886	735	756	670	797	842.68	897	788	0.877	-0.19	0.00101254546695128	0.00560737472328964	0.0052	0.0051	7	-1	4660521	4685068	66245	protein_coding	Hspbp1	Hspbp1	HSPA (heat shock 70kDa) binding protein, cytoplasmic cochaperone 1	Hspbp1
ENSMUSG00000063808	689	654	644	726	1038	520	664	688	562	617	567	392	573	537	773	594	686	697	660	709	683	602	673	709	552	600	592	573	565	554	700	629	636.65	677	596	0.88	-0.185	0.0010432160817103	0.00574627212554778	0.0045	0.0056	7	-1	35276536	35318440	67471	protein_coding	Gpatch1	Gpatch1	G patch domain containing 1	Gpatch1
ENSMUSG00000063856	1174	1087	1147	1371	1746	1014	1257	1101	1094	1153	1121	793	1024	1059	999	998	1169	1159	1176	1340	1149	1174	1274	1135	1075	1122	1171	1160	1009	1092	905	1058	1135.4	1197	1074	0.896	-0.158	0.00247381032450111	0.0112675797470077	0.0043	0.0047	9	1	108338903	108340343	14775	protein_coding	Gpx1	Gpx1	glutathione peroxidase 1	Gpx1
ENSMUSG00000063882	2503	2351	2366	2601	3750	2050	2426	2396	2359	2342	2279	1526	2324	2251	2374	2234	2493	2506	2426	2542	2467	2374	2458	2470	2318	2279	2380	2232	2291	2321	2150	2367	2379.62	2467	2292	0.929	-0.106	0.00157824308864937	0.00789286058892649	0.0017	0.0037	4	-1	116066965	116075071	66576	protein_coding	Uqcrh	Uqcrh	ubiquinol-cytochrome c reductase hinge protein	Uqcrh
ENSMUSG00000063952	797	771	930	917	1355	742	946	970	851	795	727	504	949	785	867	803	794	822	954	896	891	859	959	1000	836	774	759	737	935	809	785	851	853.86	897	811	0.905	-0.144	0.0124290556992626	0.039656705537461	0.0052	0.0051	17	1	28801090	28839949	268936	protein_coding	Brpf3	Brpf3	bromodomain and PHD finger containing, 3	Brpf3
ENSMUSG00000064030	616	621	577	684	958	575	608	605	471	623	564	420	542	516	626	506	614	662	592	668	630	666	616	624	463	606	589	614	534	532	567	536	594.57	634	555	0.875	-0.193	0.000776762748464807	0.00459593251679935	0.0046	0.0058	10	1	128747889	128766564	78428	protein_coding	Pym1	Pym1	PYM homolog 1, exon junction complex associated factor	Pym1
ENSMUSG00000064037	1065	994	1006	1084	1631	893	1142	974	896	898	958	643	941	867	949	894	1061	1059	1032	1059	1073	1034	1157	1004	881	874	1000	940	928	894	859	947	987.68	1060	915	0.863	-0.213	8.89613607100876e-07	2.02278177677771e-05	0.0026	0.0049	5	1	31494741	31512904	74254	protein_coding	Gpn1	Gpn1	GPN-loop GTPase 1	Gpn1
ENSMUSG00000064080	369	418	350	442	580	384	327	407	230	379	363	223	292	349	470	305	368	446	359	432	382	445	331	420	226	369	379	326	288	360	426	323	367.35	398	337	0.849	-0.236	0.0142128302996403	0.0441444252271737	0.0151	0.0073	6	1	91212455	91272540	14115	protein_coding	Fbln2	Fbln2	fibulin 2	Fbln2
ENSMUSG00000064254	148	189	162	170	257	122	151	153	150	141	154	101	137	139	140	129	147	201	166	166	169	141	153	158	147	137	161	148	135	143	127	137	152.32	163	142	0.869	-0.203	0.015585419066973	0.0473051321448635	0.0068	0.0145	7	1	24587543	24608925	66071	protein_coding	Ethe1	Ethe1	ethylmalonic encephalopathy 1	Ethe1
ENSMUSG00000064337	5660	12299	5828	6466	9821	5857	5598	7486	5374	5574	6025	3888	4543	4880	6362	5122	5637	13108	5976	6319	6461	6782	5673	7716	5281	5425	6291	5686	4478	5031	5762	5428	6315.99	7209	5423	0.752	-0.411	0.00116842772591082	0.00626571544673412	0.0305	0.0042	MT	1	70	1024	NA	Mt_rRNA	mt-Rnr1
ENSMUSG00000064363	35586	35658	36228	38971	55453	32968	37789	34614	32088	33910	33807	24882	32658	31914	39751	30607	35444	38004	37147	38085	36484	38174	38294	35680	31536	33002	35301	36390	32192	32902	36000	32435	35441.94	37164	33720	0.907	-0.14	0.00598094087054329	0.0224644263960672	0.005	0.0086	MT	1	10167	11544	17719	protein_coding	mt-Nd4	ND4	NADH dehydrogenase subunit 4	mt-Nd4;Mtnd4
ENSMUSG00000064370	97079	99253	98135	113348	166289	90722	108256	108547	89376	89484	93544	62109	89336	86139	109350	86022	96693	105783	100624	110771	109406	105048	109703	111889	87837	87088	97678	90835	88063	88806	99033	91160	98776.01	106240	91312	0.859	-0.218	0.000243060244325512	0.00184318550926085	0.0068	0.0122	MT	1	14145	15288	17711	protein_coding	mt-Cytb	CYTB	cytochrome b	Mt-Cyb;mt-Cytb
ENSMUSG00000065037	52	910	94	59	121	133	47	322	44	55	42	20	42	24	35	92	52	970	96	58	80	154	48	332	43	54	44	29	41	25	32	97	134.63	224	46	0.205	-2.288	3.62163332004443e-06	6.2687134533705e-05	0.4172	0.0161	9	-1	78175303	78175633	19817	misc_RNA	Rn7sk	Rn7sk	RNA, 7SK, nuclear
ENSMUSG00000065922	76	568	40	32	62	65	17	99	15	26	31	9	19	8	6	38	76	605	41	31	41	75	17	102	15	25	32	13	19	8	5	40	71.68	124	20	0.161	-2.634	2.03180380367124e-06	3.89916695283202e-05	0.5046	0.022	18	-1	73533403	73533550	NA	rRNA	n-R5-8s1
ENSMUSG00000066191	382	387	404	443	602	341	408	402	308	353	354	262	320	388	386	305	380	412	414	433	396	395	413	414	303	344	370	383	315	400	350	323	377.89	407	348	0.854	-0.228	0.000149197466789622	0.00126391944644086	0.0043	0.0072	4	-1	47015669	47057427	75691	protein_coding	Anks6	Anks6	ankyrin repeat and sterile alpha motif domain containing 6	Anks6
ENSMUSG00000066441	944	1006	931	1024	1528	893	993	913	877	963	995	574	880	849	1048	816	940	1072	955	1001	1005	1034	1006	941	862	937	1039	839	867	875	949	865	949.29	994	904	0.91	-0.135	0.0051039551544532	0.0198684738318077	0.0034	0.005	12	-1	79174337	79192293	17252	protein_coding	Rdh11	Rdh11	retinol dehydrogenase 11	Rdh11
ENSMUSG00000066621	1917	1654	1869	1799	2905	1527	1809	1757	1642	1764	1631	1146	1687	1693	1873	1694	1909	1763	1916	1758	1911	1768	1833	1811	1614	1717	1703	1676	1663	1745	1696	1795	1767.49	1834	1701	0.927	-0.109	0.00257985899114287	0.0116364495329111	0.0019	0.004	5	-1	144194442	144223615	70381	protein_coding	Tecpr1	Tecpr1	tectonin beta-propeller repeat containing 1	Tecpr1
ENSMUSG00000066637	77	58	76	77	125	64	77	87	79	59	40	41	51	50	60	58	77	62	78	75	82	74	78	90	78	57	42	60	50	52	54	61	66.88	77	57	0.736	-0.442	0.000211913579154551	0.00166125933811081	0.0121	0.0223	12	1	9029997	9041988	75516	protein_coding	Ttc32	Ttc32	tetratricopeptide repeat domain 32	Ttc32
ENSMUSG00000066705	4694	4518	4165	4856	7063	3908	4271	4331	3223	4502	4486	2698	3528	3846	4377	3476	4675	4815	4271	4746	4647	4525	4328	4464	3168	4381	4684	3946	3478	3965	3964	3684	4233.8	4559	3909	0.857	-0.222	0.00017008778395895	0.00140069454607579	0.0065	0.0037	9	1	45370185	45396159	59095	protein_coding	Fxyd6	Fxyd6	FXYD domain-containing ion transport regulator 6	Fxyd6
ENSMUSG00000066839	576	519	494	559	825	455	581	559	497	512	504	340	496	439	496	483	574	553	507	546	543	527	589	576	488	498	526	497	489	453	449	512	520.45	552	489	0.886	-0.175	0.000928413827356323	0.00523615212270359	0.0034	0.0061	9	-1	22072246	22085438	26940	protein_coding	Ecsit	Ecsit	ECSIT signalling integrator	Ecsit
ENSMUSG00000067367	661	604	644	728	1072	540	662	669	682	521	544	351	596	507	593	570	658	644	660	711	705	625	671	690	670	507	568	513	588	523	537	604	617.18	670	564	0.841	-0.25	1.84775095970276e-05	0.000240675833149338	0.0049	0.0057	5	1	38220470	38234306	17089	protein_coding	Lyar	Lyar	Ly1 antibody reactive clone	Lyar
ENSMUSG00000067424	1148	1102	1165	1185	1735	987	1092	1145	973	1060	1020	690	861	1056	1316	881	1143	1175	1195	1158	1141	1143	1107	1180	956	1032	1065	1009	849	1089	1192	934	1085.42	1155	1016	0.88	-0.185	0.000569299430378283	0.00359856245122294	0.0046	0.0047	17	1	33089310	33110705	240068	protein_coding	Zfp563	Zfp563	zinc finger protein 563	Zfp563
ENSMUSG00000067787	1899	1874	1695	1888	2930	1651	1836	1702	1553	1879	1824	1243	1648	1712	1901	1521	1891	1997	1738	1845	1928	1912	1861	1754	1526	1829	1905	1818	1625	1765	1722	1612	1795.42	1866	1725	0.924	-0.114	0.0131159158649647	0.0413532041718372	0.0035	0.004	2	-1	157556362	157571274	53619	protein_coding	Blcap	Blcap	bladder cancer associated protein	Blcap
ENSMUSG00000067873	2788	2709	2633	3116	4488	2414	2764	2930	2503	2585	2550	1650	2586	2252	3008	2386	2777	2887	2700	3045	2953	2795	2801	3020	2460	2516	2663	2413	2549	2322	2724	2529	2697.08	2872	2522	0.878	-0.187	2.63080125221461e-06	4.78094980089962e-05	0.0027	0.0037	X	1	57053583	57067183	72459	protein_coding	Htatsf1	Htatsf1	HIV TAT specific factor 1	Htatsf1
ENSMUSG00000067995	1035	910	933	982	1440	845	935	884	845	829	802	539	824	797	870	783	1031	970	957	960	947	978	947	911	830	807	837	788	812	822	788	830	888.52	963	814	0.846	-0.241	1.16238031360087e-09	9.34644684561859e-08	0.0019	0.0051	14	-1	75896937	76010865	68705	protein_coding	Gtf2f2	Gtf2f2	general transcription factor IIF, polypeptide 2	Gtf2f2
ENSMUSG00000068039	6501	6211	6377	6606	9947	5681	6511	6560	6177	5859	6052	4082	6013	5589	6074	5566	6475	6620	6539	6456	6544	6578	6598	6762	6071	5702	6319	5970	5927	5762	5501	5898	6232.67	6572	5894	0.897	-0.157	1.09501530530144e-05	0.000155429539341259	0.0023	0.0042	17	1	12915701	12925067	21454	protein_coding	Tcp1	Tcp1	t-complex protein 1	Tcp1
ENSMUSG00000068184	465	444	508	511	838	433	532	603	455	457	437	312	416	380	439	451	463	473	521	499	551	501	539	622	447	445	456	456	410	392	398	478	478.25	521	435	0.833	-0.263	5.97491593824497e-05	0.000605612430275773	0.0061	0.0063	13	-1	108002715	108158623	75597	protein_coding	Ndufaf2	Ndufaf2	NADH:ubiquinone oxidoreductase complex assembly factor 2	Ndufaf2
ENSMUSG00000068205	1268	1240	1095	1262	1883	1051	1153	1113	975	1122	1211	719	876	970	1402	916	1263	1322	1123	1233	1239	1217	1168	1147	958	1092	1265	1052	864	1000	1270	971	1136.4	1214	1059	0.872	-0.197	0.00287350949714367	0.0126517045556405	0.0075	0.0047	2	1	140395309	142392966	72899	protein_coding	Macrod2	Macrod2	MACRO domain containing 2	Macrod2
ENSMUSG00000068373	5147	5197	4422	5124	7480	4411	4312	4643	3143	4768	4629	2939	3670	4319	5735	3892	5127	5539	4534	5008	4921	5108	4370	4786	3089	4640	4834	4298	3618	4453	5194	4124	4602.59	4924	4281	0.87	-0.202	0.00832008679287872	0.02884419843681	0.011	0.0038	2	-1	104143073	104411013	241589	protein_coding	D430041D05Rik	D430041D05Rik	RIKEN cDNA D430041D05 gene	D430041D05Rik
ENSMUSG00000068706	30	28	26	40	65	29	39	33	29	32	29	15	22	17	25	33	30	30	27	39	43	34	40	34	29	31	30	22	22	18	23	35	30.25	35	26	0.753	-0.408	0.0106082478789987	0.0349792695813123	0.016	0.0251	15	-1	5120654	5121135	NA	processed_pseudogene	Gm10250
ENSMUSG00000068732	1642	1475	1566	1629	2492	1325	1611	1527	1451	1394	1484	1037	1407	1369	1514	1456	1635	1572	1606	1592	1640	1534	1633	1574	1426	1357	1550	1517	1387	1411	1371	1543	1521.68	1598	1445	0.903	-0.147	0.000133587574395485	0.00116528845956013	0.0022	0.0042	3	-1	108556425	108562466	67495	protein_coding	Tmem167b	Tmem167b	transmembrane protein 167B	Tmem167b
ENSMUSG00000068739	4166	4198	4098	4390	6492	3724	4175	4157	3644	4045	3899	2633	3737	3729	3978	3607	4149	4474	4202	4290	4271	4312	4231	4285	3581	3937	4071	3851	3684	3844	3603	3822	4038.01	4277	3799	0.888	-0.171	1.58818218293729e-06	3.19702184042189e-05	0.0022	0.0037	3	-1	108424865	108445209	20226	protein_coding	Sars	Sars	seryl-aminoacyl-tRNA synthetase	Sars
ENSMUSG00000068749	1661	1549	1593	1606	2417	1291	1587	1542	1512	1467	1442	1074	1459	1410	1355	1392	1654	1651	1633	1569	1590	1495	1608	1589	1486	1428	1506	1571	1438	1454	1227	1475	1523.45	1599	1448	0.904	-0.145	0.000838531123856967	0.0048606437638636	0.0029	0.0042	3	1	108256926	108279974	26442	protein_coding	Psma5	Psma5	proteasome (prosome, macropain) subunit, alpha type 5	Psma5
ENSMUSG00000068882	3964	3674	3881	4321	6652	3485	4369	4595	4023	3715	3488	2384	3772	3398	4271	3820	3948	3916	3979	4223	4377	4035	4427	4736	3954	3616	3642	3487	3718	3503	3868	4048	3967.34	4205	3730	0.887	-0.173	0.000140352376245722	0.00120963577922436	0.0037	0.0037	2	1	69861562	69871846	20823	protein_coding	Ssb	Ssb	Sjogren syndrome antigen B	Ssb
ENSMUSG00000068921	2028	1825	1859	1965	2866	1579	1809	1747	1584	1674	1681	1223	1599	1606	1759	1575	2020	1945	1906	1920	1886	1828	1833	1801	1557	1629	1755	1789	1576	1656	1593	1669	1772.71	1892	1653	0.872	-0.197	3.64619092666178e-07	9.87021829801939e-06	0.0023	0.004	3	-1	88920803	88951181	65111	protein_coding	Dap3	Dap3	death associated protein 3	Dap3
ENSMUSG00000069227	5737	5557	5433	5968	8986	4698	5580	4969	3929	5210	5642	3322	3998	4673	5337	4103	5714	5923	5571	5832	5912	5440	5655	5122	3861	5071	5891	4858	3941	4818	4833	4348	5174.39	5646	4703	0.833	-0.264	4.87665479393731e-05	0.000513082547142834	0.0079	0.0039	13	-1	54736671	54749874	26913	protein_coding	Gprin1	Gprin1	G protein-regulated inducer of neurite outgrowth 1	Gprin1
ENSMUSG00000070284	202	153	187	166	247	157	190	164	134	140	148	98	152	158	149	139	201	163	192	162	163	182	193	169	132	136	155	143	150	163	135	147	161.56	178	145	0.816	-0.293	0.000235492397908841	0.00179525534062603	0.0059	0.0139	9	1	108049242	108052801	331026	protein_coding	Gmppb	Gmppb	GDP-mannose pyrophosphorylase B	Gmppb
ENSMUSG00000070304	262	238	276	267	439	234	267	296	241	255	224	149	214	246	224	201	261	254	283	261	289	271	271	305	237	248	234	218	211	254	203	213	250.71	274	227	0.828	-0.273	5.0395221206797e-05	0.000525988701109086	0.0046	0.0097	9	1	45117782	45130070	72821	protein_coding	Scn2b	Scn2b	sodium channel, voltage-gated, type II, beta	Scn2b
ENSMUSG00000070319	2004	1980	1965	2122	3034	1703	2020	1958	1828	1780	1774	1208	1762	1699	1726	1765	1996	2110	2015	2074	1996	1972	2047	2018	1797	1732	1852	1767	1737	1752	1563	1870	1893.64	2028	1759	0.867	-0.206	4.92644022934713e-08	2.03898559465217e-06	0.0022	0.0039	9	-1	20894349	20898623	53356	protein_coding	Eif3g	Eif3g	eukaryotic translation initiation factor 3, subunit G	Eif3g
ENSMUSG00000070476	253	274	240	288	432	215	273	230	219	201	250	166	208	219	265	198	252	292	246	281	284	249	277	237	215	196	261	243	205	226	240	210	244.61	265	224	0.845	-0.244	0.000944129525319331	0.00530400322323229	0.0063	0.0099	2	1	178414524	178424428	71532	protein_coding	Fam217b	Fam217b	family with sequence similarity 217, member B	Fam217b
ENSMUSG00000070544	7443	6619	8088	7236	11877	5905	8206	8114	8096	5741	6263	4682	6760	6136	6777	6544	7413	7054	8293	7072	7814	6837	8316	8364	7957	5587	6540	6847	6664	6326	6138	6935	7134.8	7645	6624	0.866	-0.207	0.000696265743495612	0.00423020381854468	0.007	0.0044	2	1	160645888	160722764	21969	protein_coding	Top1	Top1	topoisomerase (DNA) I	Top1
ENSMUSG00000070583	215	222	275	255	404	211	311	274	251	195	180	121	188	194	168	196	214	237	282	249	266	244	315	282	247	190	188	177	185	200	152	208	227.26	261	193	0.74	-0.434	2.06130558363495e-06	3.93479725003419e-05	0.0115	0.0105	4	1	147868979	147870358	14349	protein_coding	Fv1	Fv1	Friend virus susceptibility 1	Fv1
ENSMUSG00000070697	932	918	839	981	1516	749	966	980	866	835	872	581	907	778	968	815	928	978	860	959	997	867	979	1010	851	813	911	850	894	802	877	864	902.5	947	858	0.904	-0.145	0.0016654844065881	0.0082234363855995	0.003	0.005	5	1	88554462	88556090	65961	protein_coding	Utp3	Utp3	UTP3 small subunit processome component	Utp3
ENSMUSG00000070802	2582	2503	2209	2868	3990	2164	2392	2278	1817	2407	2633	1455	1881	2070	2397	1821	2572	2668	2265	2803	2625	2506	2424	2348	1786	2343	2749	2128	1854	2134	2171	1930	2331.54	2526	2137	0.846	-0.242	0.000374878826963454	0.00258234343023933	0.0084	0.0037	7	1	16944682	16948828	434128	protein_coding	Pnmal2	Pnmal2	PNMA-like 2	Pnmal2
ENSMUSG00000070866	431	476	428	479	642	396	422	385	307	390	391	255	356	364	507	318	429	507	439	468	422	459	428	397	302	380	408	373	351	375	459	337	408.36	444	373	0.842	-0.248	0.000876818524140145	0.00503191747127157	0.0081	0.0069	2	1	82053222	82259879	241514	protein_coding	Zfp804a	Zfp804a	zinc finger protein 804A	Znf804a
ENSMUSG00000071042	191	163	208	190	305	165	159	161	145	150	148	90	147	130	182	133	190	174	213	186	201	191	161	166	143	146	155	132	145	134	165	141	165.07	185	145	0.784	-0.352	1.08385036508801e-05	0.000154607118976331	0.0061	0.0136	17	1	75435896	75529054	240168	protein_coding	Rasgrp3	Rasgrp3	RAS, guanyl releasing protein 3	Rasgrp3
ENSMUSG00000071073	277	304	288	273	405	239	250	249	214	268	261	161	202	243	272	211	276	324	295	267	266	277	253	257	210	261	273	235	199	251	246	224	257.12	277	237	0.858	-0.221	0.00321550873202278	0.0138192944699922	0.0068	0.0095	17	1	46253531	46257315	224813	protein_coding	Lrrc73	Lrrc73	leucine rich repeat containing 73	Lrrc73
ENSMUSG00000071234	176	159	131	179	234	136	147	138	85	157	150	77	96	110	163	85	175	169	134	175	154	157	149	142	84	153	157	113	95	113	148	90	138	157	119	0.758	-0.399	0.00125648348098974	0.00664385258702622	0.0219	0.0156	12	-1	84677277	84698831	627191	protein_coding	Syndig1l	Syndig1l	synapse differentiation inducing 1 like	Syndig1l
ENSMUSG00000071604	95	77	78	105	98	87	80	107	43	73	87	41	63	74	76	58	95	82	80	103	64	101	81	110	42	71	91	60	62	76	69	61	78.04	90	66	0.749	-0.417	0.00257579597823045	0.0116254096941583	0.0235	0.0213	19	-1	23972750	24031019	381217	protein_coding	Fam189a2	Fam189a2	family with sequence similarity 189, member A2	Fam189a2
ENSMUSG00000071644	9169	8641	9019	9444	14298	7999	9147	9333	8451	8108	8150	5502	7870	7752	8169	7851	9133	9209	9248	9229	9407	9262	9269	9620	8305	7891	8510	8047	7758	7992	7398	8320	8662.45	9297	8028	0.863	-0.212	2.83373554902857e-08	1.29479224625931e-06	0.0027	0.0048	19	1	8967041	8978479	67160	protein_coding	Eef1g	Eef1g	eukaryotic translation elongation factor 1 gamma	Eef1g
ENSMUSG00000071655	2326	2077	2122	2276	3352	1846	2263	2263	2006	2147	2013	1450	1995	1937	2194	1973	2317	2214	2176	2224	2205	2138	2293	2333	1971	2090	2102	2121	1967	1997	1987	2091	2139.01	2238	2041	0.912	-0.134	0.000138668054849235	0.00119942867394534	0.0019	0.0038	19	1	8871496	8875863	225896	protein_coding	Ubxn1	Ubxn1	UBX domain protein 1	Ubxn1
ENSMUSG00000071658	3025	3031	2879	3317	4617	2683	3067	2816	2253	3101	3197	1972	2460	2557	2865	2269	3013	3230	2952	3242	3038	3107	3108	2903	2214	3018	3338	2884	2425	2636	2595	2405	2881.68	3074	2689	0.875	-0.193	0.00195108851123528	0.0093606723140698	0.0071	0.0036	19	-1	8836933	8839194	14704	protein_coding	Gng3	Gng3	guanine nucleotide binding protein (G protein), gamma 3	Gng3
ENSMUSG00000071659	6491	6055	6338	6753	10011	5317	6574	6367	6315	6036	6177	4059	6178	5849	6787	5873	6465	6453	6499	6599	6586	6157	6662	6563	6206	5874	6450	5936	6090	6030	6147	6224	6308.89	6498	6120	0.942	-0.087	0.0123477371979989	0.039458477240408	0.0021	0.0042	19	1	8820010	8834143	68693	protein_coding	Hnrnpul2	Hnrnpul2	heterogeneous nuclear ribonucleoprotein U-like 2	Hnrnpul2
ENSMUSG00000071661	149	130	127	149	224	142	179	129	118	145	137	90	128	118	137	114	148	139	130	146	147	164	181	133	116	141	143	132	126	122	124	121	138.34	148	128	0.862	-0.215	0.0139918504172314	0.0436388379778472	0.0073	0.0156	19	1	8802555	8804846	75291	protein_coding	Zbtb3	Zbtb3	zinc finger and BTB domain containing 3	Zbtb3
ENSMUSG00000071662	981	871	903	994	1453	762	938	907	916	803	839	594	780	832	878	790	977	928	926	971	956	882	951	935	900	782	876	869	769	858	795	837	888.25	941	836	0.887	-0.173	7.87286691522993e-05	0.000761519983272207	0.0026	0.0051	19	-1	8793127	8798577	67710	protein_coding	Polr2g	Polr2g	polymerase (RNA) II (DNA directed) polypeptide G	Polr2g
ENSMUSG00000071708	2303	2275	2089	2428	3883	1977	2309	2322	2041	2253	2169	1433	1993	2054	2603	1939	2294	2425	2142	2373	2555	2289	2340	2393	2006	2193	2265	2096	1965	2118	2357	2055	2241.51	2351	2132	0.906	-0.142	0.00115698638806422	0.00621362129977921	0.0032	0.0038	X	-1	157443855	157492287	20603	protein_coding	Sms	Sms	spermine synthase	Sms
ENSMUSG00000071757	1051	912	1058	1003	1473	938	1079	1090	947	964	987	648	885	934	996	957	1047	972	1085	980	969	1086	1093	1124	931	938	1031	948	872	963	902	1014	997.17	1044	950	0.91	-0.136	0.00409992954999734	0.016683711058273	0.0033	0.0049	15	1	57694665	57839832	387609	protein_coding	Zhx2	Zhx2	zinc fingers and homeoboxes 2	Zhx2
ENSMUSG00000071866	9790	10247	9359	10994	15743	8766	10153	9789	8888	9049	9347	6068	8482	7771	9552	8073	9751	10921	9596	10744	10358	10150	10289	10090	8735	8807	9760	8875	8361	8012	8651	8555	9478.41	10237	8720	0.852	-0.232	1.81254279114291e-07	5.59778619219708e-06	0.0037	0.005	11	1	6415443	6419817	268373	protein_coding	Ppia	Ppia	peptidylprolyl isomerase A	Ppia
ENSMUSG00000071984	47	58	49	73	80	45	53	49	39	50	49	14	32	37	68	38	47	62	50	71	53	52	54	51	38	49	51	20	32	38	62	40	48.08	55	41	0.763	-0.389	0.0120852859669212	0.0387747483107216	0.0254	0.0239	17	-1	7738569	7827302	68655	protein_coding	Fndc1	Fndc1	fibronectin type III domain containing 1	Fndc1
ENSMUSG00000072235	82083	80104	77130	83326	118926	69391	76928	71809	57760	78318	73773	49591	60607	67453	70683	58069	81756	85374	79087	81432	78244	80349	77956	74020	56765	76221	77033	72528	59743	69541	64014	61537	73475.05	79777	67173	0.842	-0.248	0.000414767340548419	0.00279613411358941	0.0095	0.0111	15	-1	98949837	98953703	22142	protein_coding	Tuba1a	Tuba1a	tubulin, alpha 1A	Tuba1a
ENSMUSG00000072494	285	348	299	308	549	254	316	300	231	248	291	173	252	272	350	256	284	371	307	301	361	294	320	309	227	241	304	253	248	280	317	271	293.09	318	268	0.841	-0.251	0.00140409343780411	0.00719954287506752	0.0084	0.0086	14	-1	54872669	54877550	105651	protein_coding	Ppp1r3e	Ppp1r3e	protein phosphatase 1, regulatory subunit 3E	Ppp1r3e
ENSMUSG00000072572	120	154	176	147	238	117	170	174	119	121	116	78	132	158	147	143	120	164	180	144	157	135	172	179	117	118	121	114	130	163	133	152	143.69	156	131	0.838	-0.254	0.0126121376292561	0.0401119065039097	0.0129	0.0152	14	1	51892889	51896745	214922	protein_coding	Slc39a2	Slc39a2	solute carrier family 39 (zinc transporter), member 2	Slc39a2
ENSMUSG00000072582	1035	932	980	1093	1484	885	955	919	897	952	914	652	906	905	1017	868	1031	993	1005	1068	976	1025	968	947	882	927	954	954	893	933	921	920	962.27	1002	923	0.921	-0.119	0.00300929538596393	0.0131529876982019	0.002	0.0049	11	1	86683985	86692457	217057	protein_coding	Ptrh2	Ptrh2	peptidyl-tRNA hydrolase 2	Ptrh2
ENSMUSG00000072940	110	118	116	120	159	76	110	105	119	97	89	50	89	88	88	78	110	126	119	117	105	88	111	108	117	94	93	73	88	91	80	83	100.13	110	90	0.816	-0.293	0.00472088492590993	0.0186311205754378	0.0105	0.019	6	1	86334031	86334240	NA	processed_pseudogene	Gm10443
ENSMUSG00000072964	2019	1942	1958	2061	2994	1709	2148	1981	1803	1819	1913	1387	1720	1689	2118	1732	2011	2070	2008	2014	1970	1979	2177	2042	1772	1770	1998	2029	1695	1741	1918	1835	1939.29	2034	1845	0.906	-0.142	0.000571304871406483	0.00360648728690944	0.0027	0.0039	X	1	135797594	135891081	70237	protein_coding	Bhlhb9	Bhlhb9	basic helix-loop-helix domain containing, class B9	Bhlhb9
ENSMUSG00000073164	117	111	103	107	172	90	113	127	64	114	89	71	65	86	113	86	117	118	106	105	113	104	115	131	63	111	93	104	64	89	102	91	101.54	114	90	0.787	-0.345	0.0027506667301926	0.0122381286700656	0.0154	0.0189	12	-1	22953997	23010284	69732	lncRNA	2410018L13Rik	2410018L13Rik	RIKEN cDNA 2410018L13 gene
ENSMUSG00000073234	52	68	55	60	80	51	48	67	44	45	45	36	41	35	64	37	52	72	56	59	53	59	49	69	43	44	47	53	40	36	58	39	51.81	59	45	0.771	-0.374	0.00348513124346943	0.0146756857774299	0.0119	0.0237	5	1	5573799	5576203	NA	protein_coding	Gm8773			Gm8773
ENSMUSG00000073433	186	220	158	229	287	162	209	148	94	172	207	107	120	145	179	107	185	234	162	224	189	188	212	153	92	167	216	156	118	149	162	113	170.12	193	147	0.76	-0.396	0.00296931497664675	0.0130019319923567	0.028	0.0134	17	-1	26199183	26207786	14570	protein_coding	Arhgdig	Arhgdig	Rho GDP dissociation inhibitor (GDI) gamma	Arhgdig
ENSMUSG00000073599	85	74	69	85	130	65	70	82	59	65	67	37	85	68	57	50	85	79	71	83	86	75	71	85	58	63	70	54	84	70	52	53	71.09	79	63	0.795	-0.33	0.00362833851964881	0.0151501816980868	0.0106	0.0219	18	-1	35713086	35722356	68545	protein_coding	Ecscr	Ecscr	endothelial cell surface expressed chemotaxis and apoptosis regulator	Ecscr
ENSMUSG00000073643	1775	1732	1683	1751	2677	1524	1744	1695	1355	1607	1553	1165	1497	1552	1717	1366	1768	1846	1726	1711	1761	1765	1767	1747	1332	1564	1622	1704	1476	1600	1555	1448	1649.41	1761	1538	0.872	-0.198	4.86242890664139e-06	7.98003868338535e-05	0.003	0.0041	1	-1	79702262	79776143	69368	protein_coding	Wdfy1	Wdfy1	WD repeat and FYVE domain containing 1	Wdfy1
ENSMUSG00000073676	1403	1295	1392	1336	1979	1152	1420	1299	1311	1280	1239	921	1209	1326	1283	1214	1397	1380	1427	1306	1302	1334	1439	1339	1288	1246	1294	1347	1192	1367	1162	1287	1319.16	1366	1273	0.931	-0.102	0.0142397986493147	0.0441995734223821	0.0026	0.0044	1	1	55088132	55091307	15528	protein_coding	Hspe1	Hspe1	heat shock protein 1 (chaperonin 10)	Hspe1
ENSMUSG00000073775	208	174	195	213	306	180	178	200	155	172	189	143	166	157	170	158	207	185	200	208	201	208	180	206	152	167	197	209	164	162	154	167	185.63	199	172	0.854	-0.227	0.00306876305644017	0.0133440201423998	0.0058	0.0125	4	1	108847785	108849413	100087	protein_coding	Kti12	Kti12	KTI12 homolog, chromatin associated	Kti12
ENSMUSG00000073805	600	459	552	517	767	429	448	519	403	411	474	339	407	498	513	383	598	489	566	505	505	497	454	535	396	400	495	496	401	513	465	406	482.52	519	446	0.86	-0.218	0.00225302468626648	0.0104572022926261	0.0077	0.0063	7	-1	134881926	134938430	627214	protein_coding	Insyn2a	Insyn2a	inhibitory synaptic factor 2A	Fam196a
ENSMUSG00000073838	1150	1018	1073	1177	1585	825	1189	1068	1005	875	925	706	984	917	933	927	1145	1085	1100	1150	1043	955	1205	1101	988	852	966	1033	970	945	845	982	1022.82	1098	948	0.862	-0.215	3.3470211656681e-05	0.00037842636007432	0.0041	0.0048	7	1	126487361	126490731	233870	protein_coding	Tufm	Tufm	Tu translation elongation factor, mitochondrial	Tufm
ENSMUSG00000073940	1067	827	1236	1154	1261	715	976	697	616	817	683	487	1038	878	717	708	1063	881	1267	1128	830	828	989	718	605	795	713	712	1023	905	649	750	866.14	963	769	0.799	-0.324	0.0022684374426794	0.010501646867959	0.0204	0.0051	7	-1	103812524	103813996	101488143	protein_coding	Hbb-bt	Hbb-bt	hemoglobin, beta adult t chain	Hbb-bs
ENSMUSG00000074030	746	671	678	765	1136	609	657	655	624	606	702	471	597	604	705	624	743	715	695	748	747	705	666	675	613	590	733	689	588	623	638	661	676.9	712	642	0.9	-0.152	0.00477399077501273	0.0187994662721637	0.0041	0.0055	8	-1	124893108	124897705	102058	protein_coding	Exoc8	Exoc8	exocyst complex component 8	Exoc8
ENSMUSG00000074182	510	472	477	495	777	411	502	543	432	435	408	258	409	400	459	381	508	503	489	484	511	476	509	560	425	423	426	377	403	412	416	404	457.86	505	411	0.815	-0.296	1.7094567697161e-08	8.75594707705475e-07	0.0031	0.0065	3	1	145576205	145604795	229937	protein_coding	Znhit6	Znhit6	zinc finger, HIT type 6	Znhit6
ENSMUSG00000074461	153	176	126	146	235	130	164	151	118	130	131	96	128	124	163	121	152	188	129	143	155	151	166	156	116	127	137	140	126	128	148	128	143.02	155	131	0.847	-0.24	0.00526981467642437	0.020372936512967	0.0071	0.0152	8	1	14090461	14092590	NA	TEC	Gm10699
ENSMUSG00000074634	151	63	285	81	227	104	150	71	107	68	117	48	102	73	100	46	150	67	292	79	149	120	152	73	105	66	122	70	101	75	91	49	110.17	135	85	0.627	-0.673	0.00514919929359675	0.0200177052989324	0.1011	0.018	13	1	119488039	119611059	633640	protein_coding	Tmem267	Tmem267	transmembrane protein 267	Tmem267
ENSMUSG00000074656	2603	2465	2571	2724	4088	2369	2663	2490	2519	2424	2217	1744	2346	2214	2498	2281	2593	2627	2636	2662	2690	2743	2699	2567	2476	2359	2315	2551	2313	2283	2262	2417	2511.94	2652	2372	0.894	-0.162	3.21631996142765e-06	5.6454260005888e-05	0.0019	0.0037	2	-1	154871410	154892935	67204	protein_coding	Eif2s2	Eif2s2	eukaryotic translation initiation factor 2, subunit 2 (beta)	Eif2s2
ENSMUSG00000074657	8570	8150	8305	8927	13414	7501	8094	8706	6908	7856	8272	5195	7379	7575	9302	7528	8536	8686	8516	8724	8825	8686	8202	8974	6789	7646	8638	7598	7274	7810	8424	7978	8206.52	8644	7770	0.899	-0.154	0.00083845378327651	0.0048606437638636	0.0039	0.0047	10	-1	127225696	127263348	16572	protein_coding	Kif5a	Kif5a	kinesin family member 5A	Kif5a
ENSMUSG00000074736	200	235	190	227	281	194	194	163	118	166	184	124	132	178	219	147	199	250	195	222	185	225	197	168	116	162	192	181	130	184	198	156	184.95	205	165	0.804	-0.314	0.00314279811285458	0.0135838718433381	0.0162	0.0125	2	1	149829211	150004392	433485	protein_coding	Syndig1	Syndig1	synapse differentiation inducing 1	Syndig1
ENSMUSG00000074743	57	38	38	32	58	31	45	31	28	37	25	17	46	27	25	28	57	41	39	31	38	36	46	32	28	36	26	25	45	28	23	30	34.94	40	30	0.756	-0.403	0.0136727052358627	0.0428630591408155	0.0224	0.0248	2	-1	148404466	148408188	21824	protein_coding	Thbd	Thbd	thrombomodulin	Thbd
ENSMUSG00000074754	147	128	140	169	223	127	158	137	138	112	144	70	123	134	118	123	146	136	144	165	147	147	160	141	136	109	150	102	121	138	107	130	136.29	148	124	0.839	-0.253	0.00478291633537059	0.0188090275478715	0.008	0.0157	2	1	144594054	144595366	228715	protein_coding	Smim26	Smim26	small integral membrane protein 26	Smim26
ENSMUSG00000074781	2721	2640	2650	2679	3961	2291	2598	2338	2329	2434	2330	1610	2203	2210	2537	2168	2710	2814	2717	2618	2606	2653	2633	2410	2289	2369	2433	2355	2172	2278	2298	2297	2478.2	2645	2311	0.874	-0.195	1.30680553489656e-07	4.37415164273634e-06	0.0022	0.0037	10	1	95515145	95545657	93765	protein_coding	Ube2n	Ube2n	ubiquitin-conjugating enzyme E2N	Ube2n
ENSMUSG00000074793	112	110	100	127	159	78	114	102	77	103	78	66	87	97	96	79	112	117	103	124	105	90	116	105	76	100	81	97	86	100	87	84	98.83	109	89	0.813	-0.298	0.00206565064197932	0.00979924511865798	0.0077	0.0192	2	1	131127280	131146321	72630	protein_coding	Hspa12b	Hspa12b	heat shock protein 12B	Hspa12b
ENSMUSG00000074876	166	156	183	143	230	128	141	145	106	123	110	80	155	102	159	119	165	166	188	140	151	148	143	149	104	120	115	117	153	105	144	126	139.67	156	123	0.789	-0.342	0.000375451344674216	0.00258311243016061	0.0104	0.0155	2	1	122630625	122632930	NA	lncRNA	Spata5l1
ENSMUSG00000074922	305	285	296	312	474	253	310	313	276	245	237	226	255	248	293	223	304	304	304	305	312	293	314	323	271	238	247	331	251	256	265	236	284.62	307	262	0.848	-0.238	0.000228272470384677	0.00175649630834296	0.0044	0.0088	19	-1	24476502	24477356	68034	protein_coding	Fam122a	Fam122a	family with sequence similarity 122, member A	Fam122a
ENSMUSG00000075053	32	22	23	31	34	22	24	23	18	23	14	12	13	19	25	25	32	23	24	30	22	25	24	24	18	22	15	18	13	20	23	26	22.43	26	19	0.757	-0.401	0.015944578908092	0.0481515577474126	0.0084	0.0254	13	-1	18030741	18031593	NA	unprocessed_pseudogene	Vdac3-ps1
ENSMUSG00000075054	1063	1027	1129	1125	1673	943	1108	1059	1053	923	893	641	963	982	1177	911	1059	1095	1158	1099	1101	1092	1123	1092	1035	898	932	937	949	1012	1066	965	1038.35	1102	974	0.885	-0.176	3.24562640660244e-05	0.000370160862680103	0.0025	0.0048	13	-1	17981330	17993349	67008	protein_coding	Yae1d1	Yae1d1	Yae1 domain containing 1	Yae1d1
ENSMUSG00000075273	375	335	316	372	571	294	300	362	249	336	329	228	297	288	365	276	374	357	324	364	376	340	304	373	245	327	344	333	293	297	331	292	329.55	352	308	0.873	-0.195	0.00536430027483664	0.0206852339815233	0.0064	0.0079	2	-1	75935849	75938585	72421	protein_coding	Ttc30b	Ttc30b	tetratricopeptide repeat domain 30B	Ttc30b
ENSMUSG00000075327	541	535	560	565	856	450	628	508	498	466	496	344	444	429	565	438	539	570	574	552	563	521	636	524	489	454	518	503	438	442	512	464	518.72	560	478	0.852	-0.231	5.45898375963761e-05	0.000562394294559154	0.0043	0.0061	10	-1	4367075	4388108	381990	protein_coding	Zbtb2	Zbtb2	zinc finger and BTB domain containing 2	Zbtb2
ENSMUSG00000075478	1209	1205	1214	1153	1733	1043	1114	1138	978	1056	1121	788	898	981	1182	833	1204	1284	1245	1127	1140	1208	1129	1173	961	1028	1171	1152	885	1011	1070	883	1104.47	1189	1020	0.858	-0.221	8.59281959209042e-05	0.000815807733436394	0.0052	0.0047	14	-1	108908800	108914158	76965	protein_coding	Slitrk1	Slitrk1	SLIT and NTRK-like family, member 1	Slitrk1
ENSMUSG00000075701	507	474	513	513	834	388	506	523	404	437	419	246	437	377	474	398	505	505	526	501	549	449	513	539	397	425	438	360	431	389	429	422	461.09	511	411	0.806	-0.312	4.4893828144202e-08	1.89488817735924e-06	0.004	0.0064	7	1	66079649	66089405	109815	protein_coding	Selenos	Selenos	selenoprotein S	Selenos
ENSMUSG00000076258	1524	22127	2168	1592	2721	3626	1758	5998	2761	1772	1131	774	1311	1037	1902	3327	1518	23583	2223	1556	1790	4199	1781	6183	2713	1725	1181	1132	1292	1069	1723	3526	3574.57	5354	1795	0.335	-1.576	9.69786791090982e-06	0.000140444786377392	0.2325	0.0036	16	1	11144125	11144181	NA	miRNA	Gm23935
ENSMUSG00000076432	4725	4368	4534	4586	6742	3756	4460	4168	4345	4293	4242	3074	3895	3811	4576	3838	4706	4655	4649	4482	4436	4349	4520	4296	4270	4178	4429	4496	3839	3929	4144	4067	4340.41	4512	4169	0.924	-0.114	0.00333738582718917	0.0142157425897407	0.0027	0.0037	12	-1	21390071	21417637	22630	protein_coding	Ywhaq	Ywhaq	tyrosine 3-monooxygenase/tryptophan 5-monooxygenase activation protein theta	Ywhaq
ENSMUSG00000078427	1226	1164	1178	1276	1942	969	1299	1344	1294	1116	1039	746	1110	1097	1096	1061	1221	1241	1208	1247	1278	1122	1316	1385	1272	1086	1085	1091	1094	1131	993	1124	1180.87	1252	1110	0.886	-0.175	0.000430387141000679	0.00287619617629926	0.0039	0.0046	10	1	128817333	128877629	66118	protein_coding	Sarnp	Sarnp	SAP domain containing ribonucleoprotein	1110005A23Rik;Sarnp
ENSMUSG00000078435	203	183	189	193	308	190	205	231	178	196	152	103	175	162	253	138	202	195	194	189	203	220	208	238	175	191	159	151	173	167	229	146	189.88	206	174	0.848	-0.238	0.00733071254497748	0.0261813760942583	0.0098	0.0122	10	1	82128013	82153065	216177	protein_coding	AU041133	AU041133	expressed sequence AU041133	AU041133
ENSMUSG00000078591	1676	1688	1628	1805	2478	1363	1483	1523	1221	1448	1707	1005	1331	1392	1809	1279	1669	1799	1669	1764	1630	1578	1503	1570	1200	1409	1782	1470	1312	1435	1638	1355	1549.08	1648	1450	0.88	-0.184	0.00310474683967216	0.0134692384687728	0.0068	0.0042	7	1	123982869	124398989	628779	protein_coding	Hs3st4	Hs3st4	heparan sulfate (glucosamine) 3-O-sulfotransferase 4	Hs3st4
ENSMUSG00000078670	757	807	708	840	1118	607	625	640	374	614	765	461	441	533	760	508	754	860	726	821	736	703	633	660	368	598	799	674	435	550	688	538	658.84	737	581	0.788	-0.343	0.00219092939292542	0.0102350038144679	0.0225	0.0056	7	1	73740302	73776919	100038347	protein_coding	Fam174b	Fam174b	family with sequence similarity 174, member B	Fam174b
ENSMUSG00000078700	663	642	631	631	952	592	636	587	457	573	561	387	458	553	644	494	660	684	647	617	626	685	644	605	449	558	586	566	451	570	583	524	591.04	646	536	0.829	-0.27	1.28625756140344e-05	0.000178010625781536	0.0056	0.0058	11	1	96916270	96965060	319371	lncRNA	D030028A08Rik	D030028A08Rik	RIKEN cDNA D030028A08 gene
ENSMUSG00000078813	252	205	259	247	343	208	255	206	226	203	204	138	196	202	201	202	251	218	266	241	226	241	258	212	222	198	213	202	193	208	182	214	221.61	239	204	0.853	-0.229	0.00105096111470395	0.0057822948485986	0.0048	0.0108	7	-1	3660098	3665840	69757	protein_coding	Leng1	Leng1	leukocyte receptor cluster (LRC) member 1	Leng1
ENSMUSG00000078851	696	609	710	651	1113	614	689	764	598	531	600	436	559	559	665	513	693	649	728	636	732	711	698	788	588	517	627	638	551	576	602	544	642.33	704	580	0.822	-0.282	6.90844888661366e-07	1.64352569958728e-05	0.0046	0.0056	11	1	58954685	58956830	319162	protein_coding	Hist3h2a	Hist3h2a	histone cluster 3, H2a	Hist3h2a
ENSMUSG00000078908	1248	1209	1241	1346	1912	1144	1230	1197	1175	1164	1184	856	1227	1141	1256	1140	1243	1289	1272	1315	1258	1325	1246	1234	1155	1133	1236	1252	1210	1176	1137	1208	1230.6	1273	1188	0.933	-0.1	0.00832078871045891	0.02884419843681	0.0019	0.0045	8	1	113635587	113645179	270096	protein_coding	Mon1b	Mon1b	MON1 homolog B, secretory traffciking associated	Mon1b
ENSMUSG00000078974	290	262	234	272	434	244	327	247	252	276	229	181	253	216	268	229	289	279	240	266	286	283	331	255	248	269	239	265	249	223	243	243	262.84	279	247	0.886	-0.174	0.0119215428902111	0.0383399001195297	0.0054	0.0094	11	-1	16500530	16508484	20335	protein_coding	Sec61g	Sec61g	SEC61, gamma subunit	Sec61g
ENSMUSG00000079065	476	428	515	435	736	465	539	511	466	458	434	309	495	337	457	409	474	456	528	425	484	538	546	527	458	446	453	452	488	347	414	433	466.91	497	436	0.878	-0.188	0.00644919940509262	0.023825289280672	0.007	0.0064	5	1	104508352	104522611	100042165	protein_coding	BC005561	BC005561	cDNA sequence BC005561	BC005561
ENSMUSG00000079104	403	381	459	437	592	346	460	442	439	348	336	287	373	360	373	376	401	406	471	427	389	401	466	456	431	339	351	420	368	371	338	398	402.05	427	377	0.882	-0.182	0.0070429163743469	0.0254184291313879	0.0062	0.0069	12	1	57230412	57239882	328099	protein_coding	Prps1l3	Prps1l3	phosphoribosyl pyrophosphate synthetase 1-like 3	Prps1l3
ENSMUSG00000079184	1121	1057	1153	1214	1908	1006	1218	1278	1087	874	854	666	957	935	1079	1023	1117	1127	1182	1186	1255	1165	1234	1317	1068	851	892	974	943	964	977	1084	1083.55	1198	969	0.809	-0.307	2.76295914837873e-09	1.96867678329778e-07	0.0042	0.0047	14	1	56668248	56697430	75339	protein_coding	Mphosph8	Mphosph8	M-phase phosphoprotein 8	Mphosph8
ENSMUSG00000079426	1722	1680	1501	1741	2547	1509	1618	1480	1402	1751	1554	1071	1503	1428	1500	1330	1715	1791	1539	1701	1676	1747	1640	1526	1378	1704	1623	1566	1482	1472	1358	1409	1582.94	1667	1499	0.899	-0.154	0.00193670042018432	0.00929784161031116	0.0041	0.0042	6	1	113378115	113390448	68089	protein_coding	Arpc4	Arpc4	actin related protein 2/3 complex, subunit 4	Arpc4
ENSMUSG00000079445	95	94	81	86	116	71	70	66	46	58	79	45	58	68	77	66	95	100	83	84	76	82	71	68	45	56	82	66	57	70	70	70	73.52	82	64	0.784	-0.35	0.00419389745238692	0.0169988076688834	0.0149	0.0217	1	1	86302832	86307305	227327	protein_coding	B3gnt7	B3gnt7	UDP-GlcNAc:betaGal beta-1,3-N-acetylglucosaminyltransferase 7	B3gnt7
ENSMUSG00000079477	3820	3715	3767	3831	5495	3317	3600	3405	3450	3511	3512	2476	3218	3122	3761	3075	3805	3959	3863	3744	3615	3841	3648	3510	3391	3417	3667	3621	3172	3219	3406	3259	3571.02	3748	3394	0.905	-0.143	0.000249597839839835	0.00187988577122697	0.0027	0.0036	6	-1	87999106	88045270	19349	protein_coding	Rab7	Rab7	RAB7, member RAS oncogene family	Rab7;Rab7a
ENSMUSG00000079523	21310	20402	20710	23984	35098	16681	22215	21872	17003	19151	19505	11748	17400	17821	20039	15432	21225	21744	21235	23439	23092	19315	22512	22545	16710	18638	20367	17182	17152	18373	18148	16354	19876.98	21888	17866	0.816	-0.293	8.609523986989e-08	3.15310124032399e-06	0.0057	0.0069	6	-1	72957347	72958748	19240	protein_coding	Tmsb10	Tmsb10	thymosin, beta 10	Tmsb10
ENSMUSG00000081049	82	106	115	127	186	93	112	114	94	82	89	44	102	65	88	87	82	113	118	124	122	108	113	118	92	80	93	64	101	67	80	92	97.92	112	84	0.748	-0.42	0.000153152141185736	0.00128982958928397	0.0132	0.0192	X	1	79195047	79195448	NA	processed_pseudogene	Rps24-ps3
ENSMUSG00000081272	667	671	628	670	949	538	668	494	549	563	616	398	561	525	574	520	664	715	644	655	624	623	677	509	540	548	643	582	553	541	520	551	599.35	639	560	0.875	-0.192	0.00214535611790733	0.010064573208944	0.0058	0.0058	2	1	49308155	49309462	NA	processed_pseudogene	Gm13509
ENSMUSG00000081984	83	89	98	92	151	76	78	71	57	84	64	46	66	61	80	59	83	95	100	90	99	88	79	73	56	82	67	67	65	63	72	63	77.64	88	67	0.754	-0.407	0.000136847059322346	0.00118468346011624	0.0087	0.0212	1	-1	88204732	88205782	15504	protein_coding	Dnajb3	Dnajb3	DnaJ heat shock protein family (Hsp40) member B3	Dnajb3
ENSMUSG00000082127	81	63	81	80	110	41	80	72	62	57	60	36	66	79	44	39	81	67	83	78	72	47	81	74	61	55	63	53	65	81	40	41	65.22	73	57	0.785	-0.349	0.0138409652581194	0.0432620958666342	0.0231	0.0224	2	-1	64474745	64474949	NA	processed_pseudogene	Gm13577
ENSMUSG00000082229	659	596	625	576	951	542	599	586	487	543	554	440	426	469	616	420	656	635	641	563	626	628	607	604	479	528	578	644	420	484	558	445	568.45	620	517	0.832	-0.265	0.000183939224774192	0.00148811244869791	0.0079	0.0059	X	-1	103184176	103186640	17954	protein_coding	Nap1l2	Nap1l2	nucleosome assembly protein 1-like 2	Nap1l2
ENSMUSG00000082284	76	76	76	72	119	65	83	96	67	68	50	49	53	55	79	65	76	81	78	70	78	75	84	99	66	66	52	72	52	57	72	69	71.68	80	63	0.787	-0.346	0.0014869588867175	0.00753319227614394	0.0086	0.0219	X	1	101824515	101824924	NA	processed_pseudogene	H3f3a-ps1
ENSMUSG00000083798	30	40	32	39	68	46	47	50	37	25	42	23	33	28	40	26	30	43	33	38	45	53	48	52	36	24	44	34	33	29	36	28	37.75	43	33	0.775	-0.368	0.0152598252426504	0.0465722359451796	0.0174	0.0247	X	1	53418331	53418967	NA	processed_pseudogene	Gm14584
ENSMUSG00000083899	69	66	85	104	141	71	93	109	67	69	80	44	70	61	79	76	69	70	87	102	93	82	94	112	66	67	84	64	69	63	72	81	79.64	89	71	0.796	-0.329	0.00464957292796387	0.0184203972342923	0.0133	0.0211	11	1	77293444	77295898	NA	transcribed_processed_pseudogene	Gm12346
ENSMUSG00000084349	65	78	68	83	105	60	70	71	61	57	57	34	65	60	68	68	65	83	70	81	69	69	71	73	60	55	60	50	64	62	62	72	66.6	73	61	0.839	-0.254	0.0147573303051242	0.0453850972396694	0.0057	0.0223	X	1	13202571	13203780	NA	processed_pseudogene	Rpl3-ps1
ENSMUSG00000085028	243	216	303	307	468	205	278	320	270	208	216	134	284	249	269	240	242	230	311	300	308	237	282	330	265	202	226	196	280	257	244	254	260.23	280	240	0.86	-0.218	0.0147327421133338	0.0453288493452786	0.0115	0.0094	2	1	181384250	181387586	329584	transcribed_unitary_pseudogene	Slc2a4rg-ps	Slc2a4rg-ps	Slc2a4 regulator, pseudogene
ENSMUSG00000086324	252	2007	260	199	290	451	186	530	394	262	180	154	241	179	211	515	251	2139	267	194	191	522	188	546	387	255	188	225	238	185	191	546	407.08	537	277	0.515	-0.956	0.0152959629067978	0.0466563668289666	0.2909	0.0069	16	-1	35966752	35983230	NA	lncRNA	Gm15564
ENSMUSG00000086725	148	160	156	164	237	138	155	174	150	133	143	88	137	137	166	133	147	171	160	160	156	160	157	179	147	129	149	129	135	141	150	141	150.8	161	140	0.874	-0.195	0.00860190122094805	0.029647309452372	0.0039	0.0146	11	-1	29170909	29173558	NA	lncRNA	A630052C17Rik
ENSMUSG00000087408	405	377	381	423	594	361	406	407	345	362	364	272	333	384	352	324	403	402	391	413	391	418	411	420	339	352	380	398	328	396	319	343	381.53	406	357	0.877	-0.19	0.000726393524987278	0.00437066851792239	0.0034	0.0071	8	1	70315775	70331592	14559;14559;14559;14559;14559;14559;93898;93898;93898;93898;93898;93898	protein_coding	Cers1	Gdf1;Gdf1;Gdf1;Gdf1;Gdf1;Gdf1;Cers1;Cers1;Cers1;Cers1;Cers1;Cers1	ceramide synthase 1;ceramide synthase 1;ceramide synthase 1;growth differentiation factor 1;growth differentiation factor 1;growth differentiation factor 1;ceramide synthase 1;ceramide synthase 1;ceramide synthase 1;growth differentiation factor 1;growth differentiation factor 1;growth differentiation factor 1	Cers1;Gdf1;Lass1;Cers1;Gdf1;Lass1;Cers1;Gdf1;Lass1;Cers1;Gdf1;Lass1
ENSMUSG00000087687	249	230	228	282	419	217	254	270	240	255	212	147	219	216	258	217	248	245	234	276	276	251	257	278	236	248	221	215	216	223	234	230	242.98	258	228	0.882	-0.181	0.00439488855490883	0.0175905536626259	0.0036	0.01	8	1	3621548	3625848	100503890	protein_coding	Pet100	Pet100	PET100 homolog	Pet100
ENSMUSG00000088609	80	1012	101	69	106	203	85	288	126	55	61	39	50	28	100	160	80	1079	104	67	70	235	86	297	124	54	64	57	49	29	91	170	165.84	252	80	0.316	-1.661	0.000421178838163441	0.00283139982143223	0.3982	0.0138	13	-1	9834469	9834525	NA	miRNA	Gm24187
ENSMUSG00000089872	1103	1042	1052	1142	1583	898	1054	1051	925	975	1005	706	954	891	1078	919	1099	1111	1079	1116	1041	1040	1068	1083	909	949	1049	1033	940	919	976	974	1024.11	1080	969	0.896	-0.158	0.000122112325911781	0.00109123312486982	0.0022	0.0048	1	-1	190700202	190911770	320119	protein_coding	Rps6kc1	Rps6kc1	ribosomal protein S6 kinase polypeptide 1	Rps6kc1
ENSMUSG00000090061	193	263	132	310	388	185	166	182	46	162	204	52	55	101	242	58	192	280	135	303	255	214	168	188	45	158	213	76	54	104	219	61	166.69	217	116	0.537	-0.896	0.000741420452828056	0.00443433668045365	0.1274	0.0135	5	1	63649102	63810546	319807	protein_coding	Nwd2	Nwd2	NACHT and WD repeat domain containing 2	Nwd2
ENSMUSG00000090066	82	81	104	112	124	78	83	87	45	76	73	51	59	68	127	53	82	86	107	109	82	90	84	90	44	74	76	75	58	70	115	56	81.14	91	71	0.781	-0.356	0.0153140910158537	0.0466883524658298	0.0287	0.0209	3	1	138065052	138081506	102634333	protein_coding	1110002E22Rik	1110002E22Rik	RIKEN cDNA 1110002E22 gene
ENSMUSG00000090150	136	130	136	149	206	146	166	167	126	138	128	93	127	114	135	135	135	139	139	146	136	169	168	172	124	134	134	136	125	118	122	143	139.99	150	130	0.862	-0.214	0.0122055774807448	0.0390909827949177	0.0068	0.0155	9	1	104063377	104127725	102632	protein_coding	Acad11	Acad11	acyl-Coenzyme A dehydrogenase family, member 11	Acad11
ENSMUSG00000090841	3081	3054	3061	3485	4906	2636	3399	3220	2810	2941	2869	1927	2891	2865	3100	2726	3069	3255	3139	3406	3228	3052	3444	3319	2762	2862	2996	2818	2850	2954	2808	2889	3053.09	3239	2867	0.885	-0.176	1.20402444732484e-06	2.582641411378e-05	0.0022	0.0036	10	-1	128490860	128494145	17904	protein_coding	Myl6	Myl6	myosin, light polypeptide 6, alkali, smooth muscle and non-muscle	Myl6
ENSMUSG00000091002	232	265	186	335	372	145	229	207	66	136	219	102	66	103	241	70	231	282	191	327	245	168	232	213	65	132	229	149	65	106	218	74	183.03	236	130	0.55	-0.863	8.25153915951713e-05	0.000790708409606725	0.0854	0.0125	7	-1	138208974	138397730	70571	protein_coding	Tcerg1l	Tcerg1l	transcription elongation regulator 1-like	Tcerg1l
ENSMUSG00000091421	69	93	88	114	161	85	118	101	95	68	82	47	64	77	95	69	69	99	90	111	106	98	120	104	93	66	86	69	63	79	86	73	88.32	100	77	0.773	-0.371	0.00170587495043322	0.00837403075088177	0.0154	0.0202	3	1	92689426	92690158	NA	processed_pseudogene	Gm4202
ENSMUSG00000091514	63	49	62	45	74	38	52	43	43	29	38	30	31	28	38	41	63	52	64	44	49	44	53	44	42	28	40	44	31	29	34	43	43.97	52	36	0.702	-0.51	0.000203551665463801	0.00161684278202014	0.0128	0.0242	8	1	25754480	25769704	100503003	lncRNA	Gm17484	Gm17484	predicted gene, 17484
ENSMUSG00000091537	1307	1231	1336	1354	1943	1138	1350	1283	1236	1255	1201	892	1133	1178	1202	1119	1302	1312	1370	1323	1278	1318	1368	1323	1215	1221	1254	1305	1117	1214	1089	1186	1262.12	1324	1200	0.905	-0.144	0.000477644452252897	0.00312914729234226	0.0024	0.0045	9	-1	109074568	109082587	66167	protein_coding	Tma7	Tma7	translational machinery associated 7	Tma7
ENSMUSG00000091955	69	71	76	99	143	58	88	76	57	65	81	44	56	68	75	60	69	76	78	97	94	67	89	78	56	63	85	64	55	70	68	64	73.3	81	66	0.805	-0.312	0.00728737822442173	0.0260524676562598	0.0123	0.0217	7	1	24862213	24862697	NA	protein_coding	Gm9844			Tmsb10
ENSMUSG00000092607	669	610	693	692	1014	620	694	707	646	639	617	431	692	618	663	608	666	650	711	676	667	718	703	729	635	622	644	630	682	637	600	644	663.49	690	637	0.924	-0.115	0.014414877301013	0.0445604228937888	0.0027	0.0055	3	-1	95129536	95134011	69269	protein_coding	Scnm1	Scnm1	sodium channel modifier 1	Scnm1
ENSMUSG00000093930	8070	7988	7647	7861	11647	6411	7572	7339	7001	7169	6820	4941	6021	5871	8893	5393	8038	8514	7841	7682	7663	7423	7673	7565	6880	6977	7121	7226	5935	6053	8054	5715	7272.58	7800	6745	0.865	-0.21	0.000352598318449946	0.00245879244062504	0.0065	0.0044	13	1	119690379	119708260	208715	protein_coding	Hmgcs1	Hmgcs1	3-hydroxy-3-methylglutaryl-Coenzyme A synthase 1	Hmgcs1
ENSMUSG00000094392	129	105	151	172	289	120	143	201	126	131	138	74	133	112	155	96	128	112	155	168	190	139	145	207	124	127	144	108	131	115	140	102	139.8	156	124	0.797	-0.327	0.0048823249218098	0.0191318547780039	0.0187	0.0154	3	-1	86672033	86672168	NA	processed_pseudogene	Gm3788
ENSMUSG00000094441	621	601	622	630	913	470	603	606	580	584	485	410	511	496	626	464	619	641	638	616	601	544	611	625	570	568	506	600	504	511	567	492	575.71	612	540	0.881	-0.182	0.000850066352824904	0.00490971308836631	0.004	0.0058	17	-1	33239718	33255145	77652	protein_coding	Zfp955a	Zfp955a	zinc finger protein 955A	Zfp955a
ENSMUSG00000095562	87	20	168	20	155	31	63	34	39	33	6	12	55	43	32	20	87	21	172	20	102	36	64	35	38	32	6	18	54	44	29	21	48.72	67	30	0.455	-1.137	0.00316706279095359	0.0136641291217611	0.2577	0.0238	X	1	170009659	170019281	170942	lncRNA	Gm21887	Erdr1	erythroid differentiation regulator 1
ENSMUSG00000095567	1809	1782	1939	2023	2852	1558	1910	1974	1752	1663	1653	1208	1731	1700	1862	1616	1802	1899	1988	1977	1876	1804	1936	2035	1722	1618	1726	1767	1706	1753	1686	1713	1812.99	1915	1711	0.893	-0.163	8.70347937355538e-06	0.000128349568261867	0.002	0.004	4	1	156235919	156247616	57741	protein_coding	Noc2l	Noc2l	NOC2 like nucleolar associated transcriptional repressor	Noc2l
ENSMUSG00000096544	320	313	307	427	565	238	311	360	305	255	279	161	292	250	347	238	319	334	315	417	372	276	315	371	300	248	291	235	288	258	314	252	306.54	340	273	0.805	-0.313	0.000118954212539924	0.00106873157371231	0.0094	0.0083	3	1	124385667	124385997	NA	processed_pseudogene	Gm4617
ENSMUSG00000096910	945	905	920	988	1425	774	918	834	811	823	792	561	803	818	970	721	941	965	943	966	938	896	930	860	797	801	827	820	792	843	878	764	872.58	930	815	0.877	-0.19	7.04538137512529e-06	0.000108106795450084	0.0023	0.0051	17	1	33289544	33307241	100043468	protein_coding	Zfp955b	Zfp955b	zinc finger protein 955B	Zfp955b
ENSMUSG00000096914	143	166	131	186	223	125	124	107	57	118	133	69	90	102	147	77	142	177	134	182	147	145	126	110	56	115	139	101	89	105	133	82	123.88	145	102	0.705	-0.504	0.000514573109230197	0.00331821270660852	0.032	0.0168	8	-1	57774052	58912640	270049	protein_coding	Galntl6	Galntl6	UDP-N-acetyl-alpha-D-galactosamine:polypeptide N-acetylgalactosaminyltransferase-like 6	Galntl6
ENSMUSG00000097039	49	50	44	42	70	45	38	44	34	43	38	31	35	32	36	40	49	53	45	41	46	52	39	45	33	42	40	45	35	33	33	42	42.07	46	38	0.813	-0.299	0.0163800784734417	0.0491675640184039	0.0057	0.0244	15	1	62037986	62378096	NA	lncRNA	Pvt1
ENSMUSG00000097333	633	602	609	640	899	549	594	552	554	577	555	383	520	541	610	508	630	642	624	625	591	636	602	569	544	562	580	560	513	558	552	538	582.93	615	551	0.896	-0.158	0.00094131281957935	0.00529231070789281	0.0026	0.0058	13	-1	67515781	67526177	170763	protein_coding	Zfp87	Zfp87	zinc finger protein 87	Zfp87
ENSMUSG00000097929	206	218	216	240	310	180	218	185	120	184	222	144	133	161	205	148	205	232	221	235	204	208	221	191	118	179	232	211	131	166	186	157	193.53	215	172	0.801	-0.321	0.00280102486260049	0.0124199478889122	0.0168	0.0121	12	1	105333870	105383932	NA	protein_coding	Tunar			Tunar
ENSMUSG00000097971	294	3097	473	345	537	649	436	1005	758	334	212	211	258	255	186	406	293	3301	485	337	353	751	442	1036	745	325	221	309	254	263	168	430	607.14	875	339	0.388	-1.365	0.00220293410930869	0.0102710821623842	0.3669	0.0057	17	1	39843013	39846341	NA	lncRNA	Gm26917
ENSMUSG00000098128	38	53	31	55	77	42	50	34	24	28	37	22	36	34	38	33	38	56	32	54	51	49	51	35	24	27	39	32	35	35	34	35	39.15	46	33	0.715	-0.484	0.00119738149262395	0.00639952165738452	0.0168	0.0246	12	1	81228284	81243258	100042143	lncRNA	Gm3693	Gm3693	predicted gene 3693
ENSMUSG00000098176	274	243	246	251	378	241	249	224	210	257	209	171	217	212	258	206	273	259	252	245	249	279	252	231	206	250	218	250	214	219	234	218	240.6	255	226	0.886	-0.174	0.00769149294134715	0.0271625672797881	0.004	0.0101	15	-1	75979872	75982455	223648	protein_coding	Ccdc166	Ccdc166	coiled-coil domain containing 166	Ccdc166
ENSMUSG00000098973	377	4253	576	462	751	1012	557	1921	811	416	274	262	396	336	459	945	375	4533	591	451	494	1172	564	1980	797	405	286	383	390	346	416	1001	886.62	1270	503	0.396	-1.335	0.0014224409506649	0.00726514996555	0.3242	0.0051	9	1	110281287	110281409	102465959	miRNA	Mir6236	Mir6236	microRNA 6236
ENSMUSG00000099881	803	712	707	727	1038	666	696	684	600	632	607	500	604	623	820	564	800	759	725	710	683	771	705	705	590	615	634	731	595	642	743	598	687.9	732	644	0.878	-0.187	0.0013369527558805	0.00692434725274847	0.005	0.0055	8	1	123042466	123044602	100503178	lncRNA	2810013P06Rik	2810013P06Rik	RIKEN cDNA 2810013P06 gene
ENSMUSG00000100455	360	351	351	375	550	273	358	359	288	296	296	175	235	273	367	233	359	374	360	366	362	316	363	370	283	288	309	256	232	281	332	247	318.65	359	278	0.778	-0.362	1.43985249031964e-07	4.68864183103405e-06	0.0059	0.008	1	1	143777642	143781307	NA	lncRNA	Gm29170
ENSMUSG00000102252	1657	1617	1569	1876	2688	1428	1603	1584	1429	1627	1665	1167	1364	1456	1650	1359	1650	1723	1609	1833	1769	1654	1624	1633	1404	1583	1739	1707	1345	1501	1494	1440	1606.78	1687	1527	0.904	-0.146	0.00367450660765042	0.0153074308549675	0.0042	0.0042	7	-1	59982495	60140219	20646	protein_coding	Snrpn	Snrpn	small nuclear ribonucleoprotein N	Snrpn
ENSMUSG00000102555	51	66	85	80	78	43	67	58	57	57	45	43	43	41	45	34	51	70	87	78	51	50	68	60	56	55	47	63	42	42	41	36	56.13	64	48	0.741	-0.433	0.00318636557083412	0.0137186238890265	0.023	0.0233	7	1	92639949	92643783	NA	TEC	6430511E19Rik
ENSMUSG00000102869	5823	5483	5400	5653	8555	4880	5516	5494	5353	5462	5288	3530	5187	5123	5712	4908	5800	5844	5537	5525	5629	5651	5590	5663	5261	5316	5522	5163	5113	5282	5173	5201	5454.18	5655	5254	0.929	-0.106	0.00132631532318938	0.0068915727244277	0.0019	0.004	2	-1	156388065	156392979	347740	lncRNA	2900097C17Rik	2900097C17Rik	RIKEN cDNA 2900097C17 gene
ENSMUSG00000102918	1476	1378	1355	1394	2164	1333	1363	1348	1251	1464	1366	908	1272	1330	1282	1227	1470	1469	1389	1362	1424	1544	1381	1390	1229	1425	1426	1328	1254	1371	1161	1300	1370.21	1429	1312	0.918	-0.123	0.00724407036075895	0.0259298444920178	0.0033	0.0044	18	1	37806364	37841873	93706	protein_coding	Pcdhgc3	Pcdhgc3	protocadherin gamma subfamily C, 3	Pcdhgc3
ENSMUSG00000103041	193	176	167	173	280	165	196	194	141	197	138	87	169	157	197	159	192	188	171	169	184	191	199	200	139	192	144	127	167	162	178	168	173.19	187	160	0.86	-0.218	0.00910360124392353	0.0310493205459221	0.0075	0.0131	3	1	65957758	65962036	NA	lncRNA	Gm37305
ENSMUSG00000103509	73	93	106	71	113	83	86	64	58	59	55	48	39	44	67	61	73	99	109	69	74	96	87	66	57	57	57	70	38	45	61	65	70.29	84	56	0.669	-0.579	2.00218053013552e-05	0.000254987053993617	0.0204	0.022	1	1	7148110	7152137	NA	TEC	Gm38372
ENSMUSG00000104178	41	41	30	46	79	26	38	44	9	22	34	22	16	11	42	17	41	44	31	45	52	30	39	45	9	21	36	32	16	11	38	18	31.71	41	23	0.55	-0.861	0.000111048597223065	0.00101077593101888	0.0614	0.025	3	1	118434770	118435997	NA	lncRNA	Gm9916
ENSMUSG00000104965	100	95	106	128	135	87	87	109	79	86	71	59	65	78	109	75	100	101	109	125	89	101	88	112	78	84	74	86	64	80	99	79	91.82	103	80	0.784	-0.351	0.00107798521326203	0.00589492445838921	0.0111	0.0199	3	-1	57636883	57640837	NA	TEC	Gm43437
ENSMUSG00000104986	39	30	26	44	51	34	28	24	14	18	19	13	29	26	30	28	39	32	27	43	34	39	28	25	14	18	20	19	29	27	27	30	28.05	33	23	0.688	-0.539	0.00177149620889318	0.00864603083574078	0.0207	0.0252	5	-1	45668702	45669708	69788	TEC	1600023N17Rik	1600023N17Rik	RIKEN cDNA 1600023N17 gene
ENSMUSG00000106019	144	133	111	169	212	110	137	138	110	120	132	85	105	107	139	112	143	142	114	165	139	127	139	142	108	117	138	124	104	110	126	119	128.59	139	118	0.848	-0.238	0.00865334515174016	0.0298029041871591	0.0079	0.0164	3	-1	22074412	22076142	NA	lncRNA	Gm43672
ENSMUSG00000106106	18481	138883	17382	15786	29555	44532	17504	70856	19394	16728	14793	9118	14686	11262	25635	41497	18407	148020	17823	15427	19445	51564	17738	73038	19060	16280	15447	13335	14477	11611	23216	43975	32428.97	45183	19675	0.435	-1.199	0.00169379977717067	0.00832611345383111	0.2728	0.0084	17	-1	39846353	39848827	NA	rRNA
ENSMUSG00000106847	6199	5899	5747	6379	9274	5075	5968	5693	4836	5898	6051	4079	5154	5461	6101	4911	6174	6287	5893	6234	6102	5876	6048	5868	4753	5740	6318	5966	5081	5630	5525	5204	5793.71	6060	5527	0.912	-0.133	0.00618481473796896	0.0230736232565026	0.0044	0.0041	15	-1	72805600	72810324	353342	lncRNA	Peg13	Peg13	paternally expressed 13
ENSMUSG00000107002	719	664	689	740	1021	589	645	576	554	649	650	468	532	589	601	554	716	708	706	723	672	682	654	594	544	632	679	684	524	607	544	587	641.06	682	600	0.879	-0.187	0.00275660309079147	0.0122607503973306	0.0059	0.0056	16	-1	31947050	31948494	NA	protein_coding	0610012G03Rik			0610012G03Rik
ENSMUSG00000108616	2825	2766	2767	3046	4201	2572	2955	2689	2545	2629	2660	1813	2620	2610	2983	2665	2814	2948	2837	2977	2764	2978	2994	2772	2501	2559	2778	2652	2583	2691	2702	2824	2773.26	2886	2661	0.922	-0.117	0.00151688728290903	0.00765851655348633	0.0022	0.0036	7	1	79536043	79560033	NA	lncRNA	Gm35040
ENSMUSG00000109324	6091	5678	5812	6142	8607	5030	5801	5258	5165	5463	5361	3797	5175	5198	5006	4736	6067	6052	5959	6002	5663	5824	5879	5420	5076	5317	5598	5553	5101	5359	4534	5019	5526.39	5858	5195	0.887	-0.174	5.6971537385252e-05	0.000581966882601798	0.0034	0.004	7	-1	44975989	44986568	15469	protein_coding	Prmt1	Prmt1	protein arginine N-methyltransferase 1	Prmt1
ENSMUSG00000110605	95	118	135	96	169	90	121	111	90	79	74	48	95	83	100	75	95	126	138	94	111	104	123	114	88	77	77	70	94	86	91	79	97.95	113	83	0.736	-0.442	2.33018425106413e-05	0.00028640770218246	0.0105	0.0192	8	1	129263641	129282844	102635552	lncRNA	Gm32856	Gm32856	predicted gene, 32856
ENSMUSG00000110862	91	94	114	122	191	95	120	105	74	97	93	47	70	95	121	87	91	100	117	119	126	110	122	108	73	94	97	69	69	98	110	92	99.63	112	88	0.788	-0.343	0.00229414397385375	0.0105967953195369	0.0141	0.019	9	-1	41680147	41737398	NA	lncRNA	Gm35835
ENSMUSG00000111877	25	20	22	32	63	21	44	32	23	25	26	8	18	21	28	18	25	21	23	31	41	24	45	33	23	24	27	12	18	22	25	19	25.81	30	21	0.699	-0.517	0.00572034100642261	0.0216950904098658	0.0286	0.0253	10	1	39198538	39199301	NA	processed_pseudogene	Gm6477
ENSMUSG00000112280	747	678	654	698	1111	615	667	623	532	644	563	388	570	539	759	515	744	723	671	682	731	712	676	642	523	627	588	567	562	556	687	546	639.76	698	582	0.835	-0.26	6.91259848771785e-06	0.000106523586759875	0.0048	0.0056	10	-1	33987216	33995055	414093	lncRNA	A830082N09Rik	A830082N09Rik	RIKEN cDNA A830082N09 gene
ENSMUSG00000112790	54	59	44	48	76	38	56	42	48	36	31	24	41	44	53	37	54	63	45	47	50	44	57	43	47	35	32	35	40	45	48	39	45.34	50	40	0.807	-0.31	0.0151131263072533	0.0462451185515448	0.0091	0.0241	10	1	82014473	82017230	NA	TEC	Gm33378
ENSMUSG00000113170	44	48	51	41	68	31	37	39	30	42	28	15	28	42	33	35	44	51	52	40	45	36	37	40	29	41	29	22	28	43	30	37	37.82	43	32	0.756	-0.403	0.00479591151200034	0.0188445411936175	0.0127	0.0246	13	-1	34872512	34875432	NA	lncRNA	Gm36839
ENSMUSG00000113902	860	857	860	1002	1359	768	903	892	815	789	827	587	816	714	859	764	857	913	882	979	894	889	915	919	801	768	864	858	804	736	778	810	854.24	906	802	0.884	-0.177	0.000123838198771709	0.00110024888575384	0.0029	0.0051	12	-1	101968090	101977068	NA	lncRNA	Ndufb1-ps
ENSMUSG00000113959	39	39	32	39	53	29	37	40	20	33	32	9	17	20	56	24	39	42	33	38	35	34	37	41	20	32	33	13	17	21	51	25	31.9	37	26	0.723	-0.468	0.0160268747848829	0.0482886348710109	0.0409	0.025	12	1	19301653	19305191	108167986	TEC	Gm46339	Gm46339	predicted gene, 46339
ENSMUSG00000114025	176	155	166	140	255	129	162	140	152	133	127	88	129	142	136	111	175	165	170	137	168	149	164	144	149	129	133	129	127	146	123	118	145.48	159	132	0.827	-0.273	0.000933373547850189	0.00526000214338597	0.0061	0.015	12	1	17902389	17904675	NA	unprocessed_pseudogene	Gm49331
ENSMUSG00000116673	193	198	233	245	312	205	255	239	226	169	169	141	195	174	228	207	192	211	239	239	205	237	258	246	222	164	176	206	192	179	206	219	212.23	228	196	0.858	-0.222	0.00722680492252282	0.0258938021533162	0.0083	0.0112	16	-1	98001310	98082450	NA	protein_coding	A630089N07Rik			A630089N07Rik
ENSMUSG00000116802	171	176	176	171	263	140	172	182	178	134	114	75	173	138	170	133	170	188	180	167	173	162	174	188	175	130	119	110	171	142	154	141	159.02	175	143	0.819	-0.288	0.00131933698929271	0.00686635387043573	0.009	0.014	17	1	17234872	17266063	NA	lncRNA	Gm5165
ENSMUSG00000117192	70	72	64	54	110	42	65	63	34	56	51	34	47	50	74	42	70	77	66	53	72	49	66	65	33	55	53	50	46	52	67	45	57.31	65	50	0.774	-0.37	0.00556660240966937	0.0212465703803637	0.0165	0.0231	17	1	78752255	78752715	NA	processed_pseudogene	Gm18649
ENSMUSG00000117710	43	42	31	31	60	24	37	28	23	28	31	17	29	16	28	28	43	45	32	30	39	28	37	29	23	27	32	25	29	16	25	30	30.66	35	26	0.728	-0.457	0.00341647925914587	0.0144712730950225	0.0139	0.025	19	1	5118038	5119329	NA	lncRNA
ENSMUSG00000117725	200	197	214	197	332	185	246	247	183	173	188	120	227	196	198	178	199	210	219	193	218	214	249	255	180	168	196	176	224	202	179	189	204.47	220	189	0.862	-0.214	0.00704189155221259	0.0254184291313879	0.0071	0.0115	17	1	30576300	30582594	NA	lncRNA
ENSMUSG00000117729	41	43	41	44	48	46	37	48	34	27	36	27	34	24	37	19	41	46	42	43	32	53	37	49	33	26	38	39	34	25	34	20	37.01	43	31	0.728	-0.457	0.00255234586556067	0.0115449132756174	0.0162	0.0247	19	-1	5131740	5132972	NA	processed_pseudogene
ENSMUSG00000118018	694	634	681	675	992	562	642	654	582	671	604	421	545	637	720	541	691	676	698	660	653	651	651	674	572	653	631	616	537	657	652	573	640.23	669	611	0.914	-0.13	0.0127448312870749	0.0404758068655934	0.0036	0.0056	18	-1	43526177	43529880	NA	lncRNA
