## Supplementary material for "Immediate perturbations of DNA methylation and transcriptome upon acute prenatal alcohol exposure in the mouse developing brain cortex": Suppl Table S8 GO_BP_CC_MF PAE: Suppl Table S8 GO_BP_CC_MF PAE.xlsx (part 1 of 3)

### Sheet: Read me
Table includes: Gene Ratio (number of differentially expressed genes (DEG) belonging to the GO category over total number of DEG), Bg Ratio (number of genes belonging to the GO category over total number of genes), pvalue (raw p-value), p.adjust (Bonferroni adjusted p-values), qvalue (false discovery rate adjusted p-values), Gene ID (ENSEMBL identity of the DEG included in the GO category), Count (number of genes in the GO category that are DEG), UPandDOWN indicate if the DEG are UP or Down regulated upon Ethanol vs PBS treatment

### Sheet: GO_BP_UPandDOWN
ID	Description	GeneRatio	BgRatio	pvalue	p.adjust	qvalue	geneID	Count	ENSEMBL_Genes	Gene_Names	UPorDOWN
GO:0000002	mitochondrial genome maintenance	'6/2108	36/23012	0.106662811135083	0.361916637901471	0.294767983124948	ENSMUSG00000004069/ENSMUSG00000032633/ENSMUSG00000028982/ENSMUSG00000034203/ENSMUSG00000025209/ENSMUSG00000033845	6	ENSMUSG00000004069/ENSMUSG00000025209/ENSMUSG00000028982/ENSMUSG00000032633/ENSMUSG00000033845/ENSMUSG00000034203	Dnaja3, Twnk, Slc25a33, Flcn, Mrpl15, Chchd4	down
GO:0000012	single strand break repair	'2/2108	13/23012	0.337237310142688	0.703236074627707	0.572760292482458	ENSMUSG00000021694/ENSMUSG00000049717	2	ENSMUSG00000021694/ENSMUSG00000049717	Ercc8, Lig4	down
GO:0000018	regulation of DNA recombination	'15/2108	138/23012	0.281708689628975	0.650281363377744	0.529630599626598	ENSMUSG00000062270/ENSMUSG00000033430/ENSMUSG00000030079/ENSMUSG00000002052/ENSMUSG00000031921/ENSMUSG00000020171/ENSMUSG00000029580/ENSMUSG00000020152/ENSMUSG00000031422/ENSMUSG00000003868/ENSMUSG00000024926/ENSMUSG00000043909/ENSMUSG00000008958/ENSMUSG00000024151/ENSMUSG00000002833	15	ENSMUSG00000002052/ENSMUSG00000002833/ENSMUSG00000003868/ENSMUSG00000008958/ENSMUSG00000020152/ENSMUSG00000020171/ENSMUSG00000024151/ENSMUSG00000024926/ENSMUSG00000029580/ENSMUSG00000030079/ENSMUSG00000031422/ENSMUSG00000031921/ENSMUSG00000033430/ENSMUSG00000043909/ENSMUSG00000062270	Supt6, Hdgfl2, Ruvbl2, Vps72, Actr2, Yeats4, Msh2, Kat5, Actb, Ruvbl1, Morf4l2, Terf2, Terf2ip, Trp53bp1, Morf4l1	down
GO:0000027	ribosomal large subunit assembly	'14/2108	25/23012	4.73616957826066e-09	2.67148099874762e-07	2.17582443991381e-07	ENSMUSG00000022557/ENSMUSG00000028741/ENSMUSG00000061024/ENSMUSG00000038279/ENSMUSG00000038510/ENSMUSG00000058006/ENSMUSG00000022247/ENSMUSG00000059291/ENSMUSG00000008682/ENSMUSG00000058546/ENSMUSG00000057322/ENSMUSG00000041560/ENSMUSG00000020692/ENSMUSG00000029614	14	ENSMUSG00000008682/ENSMUSG00000020692/ENSMUSG00000022247/ENSMUSG00000022557/ENSMUSG00000028741/ENSMUSG00000029614/ENSMUSG00000038279/ENSMUSG00000038510/ENSMUSG00000041560/ENSMUSG00000057322/ENSMUSG00000058006/ENSMUSG00000058546/ENSMUSG00000059291/ENSMUSG00000061024	Rpl10, Nle1, Brix1, Bop1, Mrto4, Rpl6, Nop2, Rpf2, Nop53, Rpl38, Mdn1, Rpl23a, Rpl11, Rrs1	down
GO:0000028	ribosomal small subunit assembly	'6/2108	20/23012	0.00736932432711739	0.0508885341716216	0.0414468665185754	ENSMUSG00000020832/ENSMUSG00000032834/ENSMUSG00000018040/ENSMUSG00000046756/ENSMUSG00000057322/ENSMUSG00000009927	6	ENSMUSG00000009927/ENSMUSG00000018040/ENSMUSG00000020832/ENSMUSG00000032834/ENSMUSG00000046756/ENSMUSG00000057322	Rps25, Rrp7a, Eral1, Pwp2, Mrps7, Rpl38	down
GO:0000038	very long-chain fatty acid metabolic process	'4/2108	35/23012	0.400966174423125	0.77631288708765	0.632278707405072	ENSMUSG00000024507/ENSMUSG00000031708/ENSMUSG00000020777/ENSMUSG00000033629	4	ENSMUSG00000020777/ENSMUSG00000024507/ENSMUSG00000031708/ENSMUSG00000033629	Acox1, Hsd17b4, Tecr, Hacd3	down
GO:0000041	transition metal ion transport	'8/2108	103/23012	0.737495631945243	0.969686480515151	0.789774490010584	ENSMUSG00000038970/ENSMUSG00000019804/ENSMUSG00000053897/ENSMUSG00000030357/ENSMUSG00000020198/ENSMUSG00000025986/ENSMUSG00000047126/ENSMUSG00000072572	8	ENSMUSG00000019804/ENSMUSG00000020198/ENSMUSG00000025986/ENSMUSG00000030357/ENSMUSG00000038970/ENSMUSG00000047126/ENSMUSG00000053897/ENSMUSG00000072572	Snx3, Ap3d1, Slc39a10, Fkbp4, Lmtk2, Cltc, Slc39a8, Slc39a2	down
GO:0000045	autophagosome assembly	'20/2108	114/23012	0.00343796512742295	0.0276639651566787	0.022531296880286	ENSMUSG00000027455/ENSMUSG00000028243/ENSMUSG00000032118/ENSMUSG00000022663/ENSMUSG00000031950/ENSMUSG00000079477/ENSMUSG00000029020/ENSMUSG00000013787/ENSMUSG00000038375/ENSMUSG00000027879/ENSMUSG00000019969/ENSMUSG00000037062/ENSMUSG00000005312/ENSMUSG00000018547/ENSMUSG00000018171/ENSMUSG00000027602/ENSMUSG00000020952/ENSMUSG00000015478/ENSMUSG00000028300/ENSMUSG00000018567	20	ENSMUSG00000005312/ENSMUSG00000013787/ENSMUSG00000015478/ENSMUSG00000018171/ENSMUSG00000018547/ENSMUSG00000018567/ENSMUSG00000019969/ENSMUSG00000020952/ENSMUSG00000022663/ENSMUSG00000027455/ENSMUSG00000027602/ENSMUSG00000027879/ENSMUSG00000028243/ENSMUSG00000028300/ENSMUSG00000029020/ENSMUSG00000031950/ENSMUSG00000032118/ENSMUSG00000037062/ENSMUSG00000038375/ENSMUSG00000079477	Ubqln1, Ehmt2, Rnf5, Vmp1, Pip4k2b, Gabarap, Psen1, Scfd1, Atg3, Nsfl1c, Map1lc3a, Sec22b, Ubxn2b, C9orf72, Mfn2, Gabarapl2, Fez1, Sh3glb1, Trp53inp2, Rab7	down
GO:0000050	urea cycle	'1/2108	10/23012	0.617470751290732	0.948175436685526	0.772254524525336	ENSMUSG00000026526	1	ENSMUSG00000026526	Fh1	down
GO:0000054	ribosomal subunit export from nucleus	'6/2108	17/23012	0.0029878849641163	0.0248180421714672	0.0202133957654218	ENSMUSG00000058355/ENSMUSG00000058006/ENSMUSG00000019814/ENSMUSG00000029430/ENSMUSG00000040667/ENSMUSG00000022538	6	ENSMUSG00000019814/ENSMUSG00000022538/ENSMUSG00000029430/ENSMUSG00000040667/ENSMUSG00000058006/ENSMUSG00000058355	Ltv1, Lsg1, Ran, Nup88, Mdn1, Abce1	down
GO:0000070	mitotic sister chromatid segregation	'29/2108	176/23012	0.0013748747339703	0.0134581810299464	0.0109612006282169	ENSMUSG00000047710/ENSMUSG00000021958/ENSMUSG00000028851/ENSMUSG00000061024/ENSMUSG00000024370/ENSMUSG00000033900/ENSMUSG00000032435/ENSMUSG00000030763/ENSMUSG00000033916/ENSMUSG00000034190/ENSMUSG00000024474/ENSMUSG00000038467/ENSMUSG00000031913/ENSMUSG00000020457/ENSMUSG00000006005/ENSMUSG00000038416/ENSMUSG00000027475/ENSMUSG00000041133/ENSMUSG00000024974/ENSMUSG00000024926/ENSMUSG00000019923/ENSMUSG00000025410/ENSMUSG00000007815/ENSMUSG00000029430/ENSMUSG00000007564/ENSMUSG00000028419/ENSMUSG00000004843/ENSMUSG00000047126/ENSMUSG00000029466	29	ENSMUSG00000004843/ENSMUSG00000006005/ENSMUSG00000007564/ENSMUSG00000007815/ENSMUSG00000019923/ENSMUSG00000020457/ENSMUSG00000021958/ENSMUSG00000024370/ENSMUSG00000024474/ENSMUSG00000024926/ENSMUSG00000024974/ENSMUSG00000025410/ENSMUSG00000027475/ENSMUSG00000028419/ENSMUSG00000028851/ENSMUSG00000029430/ENSMUSG00000029466/ENSMUSG00000030763/ENSMUSG00000031913/ENSMUSG00000032435/ENSMUSG00000033900/ENSMUSG00000033916/ENSMUSG00000034190/ENSMUSG00000038416/ENSMUSG00000038467/ENSMUSG00000041133/ENSMUSG00000047126/ENSMUSG00000047710/ENSMUSG00000061024	Chmp2b, Tpr, Ppp2r1a, Rhoa, Zwint, Drg1, Pinx1, Cdc23, Ik, Kat5, Smc3, Dctn2, Kif3b, Chmp5, Nudc, Ran, Anapc7, Lcmt1, Vps4a, Dync1li1, Map9, Chmp2a, Chmp7, Cdc16, Chmp4b, Smc1a, Cltc, Champ1, Rrs1	down
GO:0000075	cell cycle checkpoint signaling	'24/2108	203/23012	0.117515224318003	0.385647599619622	0.314095991264709	ENSMUSG00000020038/ENSMUSG00000023932/ENSMUSG00000021595/ENSMUSG00000032435/ENSMUSG00000030763/ENSMUSG00000024474/ENSMUSG00000040843/ENSMUSG00000031913/ENSMUSG00000035390/ENSMUSG00000074922/ENSMUSG00000006005/ENSMUSG00000034274/ENSMUSG00000028224/ENSMUSG00000034639/ENSMUSG00000028999/ENSMUSG00000019923/ENSMUSG00000028821/ENSMUSG00000041560/ENSMUSG00000048000/ENSMUSG00000043909/ENSMUSG00000046010/ENSMUSG00000024151/ENSMUSG00000024735/ENSMUSG00000025374	24	ENSMUSG00000006005/ENSMUSG00000019923/ENSMUSG00000020038/ENSMUSG00000021595/ENSMUSG00000023932/ENSMUSG00000024151/ENSMUSG00000024474/ENSMUSG00000024735/ENSMUSG00000025374/ENSMUSG00000028224/ENSMUSG00000028821/ENSMUSG00000028999/ENSMUSG00000030763/ENSMUSG00000031913/ENSMUSG00000032435/ENSMUSG00000034274/ENSMUSG00000034639/ENSMUSG00000035390/ENSMUSG00000040843/ENSMUSG00000041560/ENSMUSG00000043909/ENSMUSG00000046010/ENSMUSG00000048000/ENSMUSG00000074922	Tpr, Zwint, Cry1, Nsun2, Cdc5l, Msh2, Ik, Prpf19, Nabp2, Nbn, Syf2, Rint1, Lcmt1, Vps4a, Dync1li1, Thoc5, Setmar, Brsk1, Tiprl, Nop53, Trp53bp1, Zfp830, Gigyf2, Pabir1	down
GO:0000076	DNA replication checkpoint signaling	'1/2108	16/23012	0.785131863628722	0.981544048078303	0.79943204898777	ENSMUSG00000046010	1	ENSMUSG00000046010	Zfp830	down
GO:0000077	DNA damage checkpoint signaling	'14/2108	127/23012	0.273127056836334	0.638553057596359	0.520078319685292	ENSMUSG00000020038/ENSMUSG00000023932/ENSMUSG00000040843/ENSMUSG00000035390/ENSMUSG00000034274/ENSMUSG00000028224/ENSMUSG00000028999/ENSMUSG00000028821/ENSMUSG00000041560/ENSMUSG00000048000/ENSMUSG00000043909/ENSMUSG00000046010/ENSMUSG00000024151/ENSMUSG00000024735	14	ENSMUSG00000020038/ENSMUSG00000023932/ENSMUSG00000024151/ENSMUSG00000024735/ENSMUSG00000028224/ENSMUSG00000028821/ENSMUSG00000028999/ENSMUSG00000034274/ENSMUSG00000035390/ENSMUSG00000040843/ENSMUSG00000041560/ENSMUSG00000043909/ENSMUSG00000046010/ENSMUSG00000048000	Cry1, Cdc5l, Msh2, Prpf19, Nbn, Syf2, Rint1, Thoc5, Brsk1, Tiprl, Nop53, Trp53bp1, Zfp830, Gigyf2	down
GO:0000079	regulation of cyclin-dependent protein serine/threonine kinase activity	'4/2108	71/23012	0.900007105362531	0.999999804423936	0.814463593562763	ENSMUSG00000029580/ENSMUSG00000021149/ENSMUSG00000001786/ENSMUSG00000048878	4	ENSMUSG00000001786/ENSMUSG00000021149/ENSMUSG00000029580/ENSMUSG00000048878	Fbxo7, Gtpbp4, Actb, Hexim1	down
GO:0000082	G1/S transition of mitotic cell cycle	'27/2108	234/23012	0.12590186549032	0.403409970584001	0.328562798579913	ENSMUSG00000020230/ENSMUSG00000027998/ENSMUSG00000022216/ENSMUSG00000000902/ENSMUSG00000032078/ENSMUSG00000029580/ENSMUSG00000031660/ENSMUSG00000045983/ENSMUSG00000028333/ENSMUSG00000057897/ENSMUSG00000030584/ENSMUSG00000027968/ENSMUSG00000020349/ENSMUSG00000021810/ENSMUSG00000028156/ENSMUSG00000039057/ENSMUSG00000029712/ENSMUSG00000023018/ENSMUSG00000001786/ENSMUSG00000022893/ENSMUSG00000037935/ENSMUSG00000021701/ENSMUSG00000048000/ENSMUSG00000024921/ENSMUSG00000028969/ENSMUSG00000035960/ENSMUSG00000025369	27	ENSMUSG00000000902/ENSMUSG00000001786/ENSMUSG00000020230/ENSMUSG00000020349/ENSMUSG00000021701/ENSMUSG00000021810/ENSMUSG00000022216/ENSMUSG00000022893/ENSMUSG00000023018/ENSMUSG00000024921/ENSMUSG00000025369/ENSMUSG00000027968/ENSMUSG00000027998/ENSMUSG00000028156/ENSMUSG00000028333/ENSMUSG00000028969/ENSMUSG00000029580/ENSMUSG00000029712/ENSMUSG00000030584/ENSMUSG00000031660/ENSMUSG00000032078/ENSMUSG00000035960/ENSMUSG00000037935/ENSMUSG00000039057/ENSMUSG00000045983/ENSMUSG00000048000/ENSMUSG00000057897	Smarcb1, Fbxo7, Prmt2, Ppp2ca, Plk2, Ecd, Psme1, Adamts1, Smarcd1, Smarca2, Smarcc2, Larp7, Plrg1, Eif4e, Anp32b, Cdk5, Actb, Actl6b, Dpf1, Brd7, Zpr1, Apex1, Smarce1, Myo16, Eif4g1, Gigyf2, Camk2b	down
GO:0000083	regulation of transcription involved in G1/S transition of mitotic cell cycle	'2/2108	18/23012	0.500668007442731	0.867753464679415	0.70675374339345	ENSMUSG00000032078/ENSMUSG00000028969	2	ENSMUSG00000028969/ENSMUSG00000032078	Cdk5, Zpr1	down
GO:0000086	G2/M transition of mitotic cell cycle	'14/2108	138/23012	0.385424809273315	0.760833381299402	0.619671211028476	ENSMUSG00000021958/ENSMUSG00000019370/ENSMUSG00000031913/ENSMUSG00000035390/ENSMUSG00000074922/ENSMUSG00000028224/ENSMUSG00000028999/ENSMUSG00000001175/ENSMUSG00000026778/ENSMUSG00000028821/ENSMUSG00000041560/ENSMUSG00000046010/ENSMUSG00000025374/ENSMUSG00000027425	14	ENSMUSG00000001175/ENSMUSG00000019370/ENSMUSG00000021958/ENSMUSG00000025374/ENSMUSG00000026778/ENSMUSG00000027425/ENSMUSG00000028224/ENSMUSG00000028821/ENSMUSG00000028999/ENSMUSG00000031913/ENSMUSG00000035390/ENSMUSG00000041560/ENSMUSG00000046010/ENSMUSG00000074922	Calm1, Calm3, Pinx1, Nabp2, Prkcq, Kat14, Nbn, Syf2, Rint1, Vps4a, Brsk1, Nop53, Zfp830, Pabir1	down
GO:0000096	sulfur amino acid metabolic process	'3/2108	32/23012	0.571672067127757	0.935060512898889	0.761572894479699	ENSMUSG00000021048/ENSMUSG00000020840/ENSMUSG00000023921	3	ENSMUSG00000020840/ENSMUSG00000021048/ENSMUSG00000023921	Blmh, Mthfd1, Mmut	down
GO:0000097	sulfur amino acid biosynthetic process	'1/2108	16/23012	0.785131863628722	0.981544048078303	0.79943204898777	ENSMUSG00000021048	1	ENSMUSG00000021048	Mthfd1	down
GO:0000101	sulfur amino acid transport	'1/2108	11/23012	0.652527340121231	0.959342786811422	0.78134992641829	ENSMUSG00000038615	1	ENSMUSG00000038615	Nfe2l1	down
GO:0000132	establishment of mitotic spindle orientation	'4/2108	37/23012	0.443408407445127	0.815133171092252	0.663896421602255	ENSMUSG00000027455/ENSMUSG00000028243/ENSMUSG00000024926/ENSMUSG00000018736	4	ENSMUSG00000018736/ENSMUSG00000024926/ENSMUSG00000027455/ENSMUSG00000028243	Ndel1, Kat5, Nsfl1c, Ubxn2b	down
GO:0000154	rRNA modification	'7/2108	29/23012	0.0138042524584347	0.0829565677802768	0.067565117518077	ENSMUSG00000010554/ENSMUSG00000038279/ENSMUSG00000020706/ENSMUSG00000046865/ENSMUSG00000051062/ENSMUSG00000038812/ENSMUSG00000005378	7	ENSMUSG00000005378/ENSMUSG00000010554/ENSMUSG00000020706/ENSMUSG00000038279/ENSMUSG00000038812/ENSMUSG00000046865/ENSMUSG00000051062	Bud23, Mettl16, Ftsj3, Nop2, Trmt112, Fbl, Fbll1	down
GO:0000184	nuclear-transcribed mRNA catabolic process, nonsense-mediated decay	'14/2108	46/23012	4.01724828530276e-05	0.000724248844347146	0.000589874431765974	ENSMUSG00000022774/ENSMUSG00000020358/ENSMUSG00000038374/ENSMUSG00000017264/ENSMUSG00000025580/ENSMUSG00000038398/ENSMUSG00000028330/ENSMUSG00000064030/ENSMUSG00000022336/ENSMUSG00000028609/ENSMUSG00000034681/ENSMUSG00000030188/ENSMUSG00000020495/ENSMUSG00000024360	14	ENSMUSG00000017264/ENSMUSG00000020358/ENSMUSG00000020495/ENSMUSG00000022336/ENSMUSG00000022774/ENSMUSG00000024360/ENSMUSG00000025580/ENSMUSG00000028330/ENSMUSG00000028609/ENSMUSG00000030188/ENSMUSG00000034681/ENSMUSG00000038374/ENSMUSG00000038398/ENSMUSG00000064030	Exosc10, Hnrnpab, Smg8, Eif3e, Ncbp2, Etf1, Eif4a3, Ncbp1, Magoh, Magohb, Rnps1, Rbm8a, Upf3a, Pym1	down
GO:0000209	protein polyubiquitination	'29/2108	253/23012	0.12331406967933	0.396904098849234	0.323264001871239	ENSMUSG00000074781/ENSMUSG00000071866/ENSMUSG00000024370/ENSMUSG00000029922/ENSMUSG00000026965/ENSMUSG00000036977/ENSMUSG00000021694/ENSMUSG00000029364/ENSMUSG00000060450/ENSMUSG00000051675/ENSMUSG00000038615/ENSMUSG00000022400/ENSMUSG00000029474/ENSMUSG00000030816/ENSMUSG00000038416/ENSMUSG00000044030/ENSMUSG00000036309/ENSMUSG00000036822/ENSMUSG00000032309/ENSMUSG00000041263/ENSMUSG00000024589/ENSMUSG00000022684/ENSMUSG00000042350/ENSMUSG00000028309/ENSMUSG00000039615/ENSMUSG00000015478/ENSMUSG00000024735/ENSMUSG00000029466/ENSMUSG00000018567	29	ENSMUSG00000015478/ENSMUSG00000018567/ENSMUSG00000021694/ENSMUSG00000022400/ENSMUSG00000022684/ENSMUSG00000024370/ENSMUSG00000024589/ENSMUSG00000024735/ENSMUSG00000026965/ENSMUSG00000028309/ENSMUSG00000029364/ENSMUSG00000029466/ENSMUSG00000029474/ENSMUSG00000029922/ENSMUSG00000030816/ENSMUSG00000032309/ENSMUSG00000036309/ENSMUSG00000036822/ENSMUSG00000036977/ENSMUSG00000038416/ENSMUSG00000038615/ENSMUSG00000039615/ENSMUSG00000041263/ENSMUSG00000042350/ENSMUSG00000044030/ENSMUSG00000051675/ENSMUSG00000060450/ENSMUSG00000071866/ENSMUSG00000074781	Rnf5, Gabarap, Ercc8, Rbx1, Bfar, Cdc23, Nedd4l, Prpf19, Anapc2, Rnf20, Wsb2, Anapc7, Rnf34, Mkrn1, Rnf40, Fbxo22, Skp1, Topors, Anapc10, Cdc16, Nfe2l1, Stub1, Rusc1, Arel1, Irf2bp1, Trim32, Rnf14, Ppia, Ube2n	down
GO:0000212	meiotic spindle organization	'3/2108	22/23012	0.327450584818524	0.700257500642317	0.570334351936168	ENSMUSG00000022300/ENSMUSG00000007564/ENSMUSG00000024740	3	ENSMUSG00000007564/ENSMUSG00000022300/ENSMUSG00000024740	Ppp2r1a, Dcaf13, Ddb1	down
GO:0000244	spliceosomal tri-snRNP complex assembly	'3/2108	10/23012	0.0564463531427997	0.236278379026106	0.192440175299479	ENSMUSG00000018974/ENSMUSG00000027628/ENSMUSG00000024735	3	ENSMUSG00000018974/ENSMUSG00000024735/ENSMUSG00000027628	Sart3, Prpf19, Aar2	down
GO:0000245	spliceosomal complex assembly	'10/2108	45/23012	0.0065804064853461	0.0461114092829234	0.0375560714538818	ENSMUSG00000020409/ENSMUSG00000002129/ENSMUSG00000001767/ENSMUSG00000002524/ENSMUSG00000028330/ENSMUSG00000056305/ENSMUSG00000020211/ENSMUSG00000028902/ENSMUSG00000004865/ENSMUSG00000024735	10	ENSMUSG00000001767/ENSMUSG00000002129/ENSMUSG00000002524/ENSMUSG00000004865/ENSMUSG00000020211/ENSMUSG00000020409/ENSMUSG00000024735/ENSMUSG00000028330/ENSMUSG00000028902/ENSMUSG00000056305	Crnkl1, Sf3a1, Puf60, Srpk1, Sf3a2, Slu7, Prpf19, Ncbp1, Sf3a3, Usp39	down
GO:0000255	allantoin metabolic process	'1/2108	13/23012	0.713300519370156	0.969686480515151	0.789774490010584	ENSMUSG00000020736	1	ENSMUSG00000020736	Nt5c	down
GO:0000266	mitochondrial fission	'9/2108	51/23012	0.0403404786106543	0.187454899384092	0.152675220842933	ENSMUSG00000008859/ENSMUSG00000062960/ENSMUSG00000018411/ENSMUSG00000009647/ENSMUSG00000031696/ENSMUSG00000029020/ENSMUSG00000042148/ENSMUSG00000018599/ENSMUSG00000040033	9	ENSMUSG00000008859/ENSMUSG00000009647/ENSMUSG00000018411/ENSMUSG00000018599/ENSMUSG00000029020/ENSMUSG00000031696/ENSMUSG00000040033/ENSMUSG00000042148/ENSMUSG00000062960	Rala, Mcu, Mapt, Mief2, Mfn2, Vps35, Stat2, Cox10, Kdr	down
GO:0000271	polysaccharide biosynthetic process	'9/2108	68/23012	0.167321622475597	0.483873747839327	0.394097628571964	ENSMUSG00000055866/ENSMUSG00000031910/ENSMUSG00000072494/ENSMUSG00000029992/ENSMUSG00000031906/ENSMUSG00000000489/ENSMUSG00000047126/ENSMUSG00000040385/ENSMUSG00000060279	9	ENSMUSG00000000489/ENSMUSG00000029992/ENSMUSG00000031906/ENSMUSG00000031910/ENSMUSG00000040385/ENSMUSG00000047126/ENSMUSG00000055866/ENSMUSG00000060279/ENSMUSG00000072494	Pdgfb, Gfpt1, Smpd3, Has3, Ppp1ca, Cltc, Per2, Ap2a1, Ppp1r3e	down
GO:0000272	polysaccharide catabolic process	'3/2108	30/23012	0.526906779855598	0.892061790442003	0.726551993619606	ENSMUSG00000033065/ENSMUSG00000072494/ENSMUSG00000040385	3	ENSMUSG00000033065/ENSMUSG00000040385/ENSMUSG00000072494	Pfkm, Ppp1ca, Ppp1r3e	down
GO:0000279	M phase	'1/2108	14/23012	0.739578292541499	0.969686480515151	0.789774490010584	ENSMUSG00000038615	1	ENSMUSG00000038615	Nfe2l1	down
GO:0000280	nuclear division	'58/2108	448/23012	0.00459044114033171	0.0348225608208652	0.0283617135700921	ENSMUSG00000027455/ENSMUSG00000039738/ENSMUSG00000047710/ENSMUSG00000021958/ENSMUSG00000028851/ENSMUSG00000061024/ENSMUSG00000028243/ENSMUSG00000026851/ENSMUSG00000024370/ENSMUSG00000033900/ENSMUSG00000003814/ENSMUSG00000024844/ENSMUSG00000032435/ENSMUSG00000030763/ENSMUSG00000033916/ENSMUSG00000018965/ENSMUSG00000034190/ENSMUSG00000024474/ENSMUSG00000038467/ENSMUSG00000032959/ENSMUSG00000009376/ENSMUSG00000031913/ENSMUSG00000038615/ENSMUSG00000020457/ENSMUSG00000029062/ENSMUSG00000020152/ENSMUSG00000025487/ENSMUSG00000057897/ENSMUSG00000006005/ENSMUSG00000038416/ENSMUSG00000050953/ENSMUSG00000013787/ENSMUSG00000027475/ENSMUSG00000005732/ENSMUSG00000041133/ENSMUSG00000024974/ENSMUSG00000022300/ENSMUSG00000024926/ENSMUSG00000019923/ENSMUSG00000031906/ENSMUSG00000025410/ENSMUSG00000015149/ENSMUSG00000006699/ENSMUSG00000019303/ENSMUSG00000033323/ENSMUSG00000007815/ENSMUSG00000029430/ENSMUSG00000000489/ENSMUSG00000007564/ENSMUSG00000028419/ENSMUSG00000024740/ENSMUSG00000004843/ENSMUSG00000026341/ENSMUSG00000063415/ENSMUSG00000018736/ENSMUSG00000040327/ENSMUSG00000047126/ENSMUSG00000029466	58	ENSMUSG00000000489/ENSMUSG00000003814/ENSMUSG00000004843/ENSMUSG00000005732/ENSMUSG00000006005/ENSMUSG00000006699/ENSMUSG00000007564/ENSMUSG00000007815/ENSMUSG00000009376/ENSMUSG00000013787/ENSMUSG00000015149/ENSMUSG00000018736/ENSMUSG00000018965/ENSMUSG00000019303/ENSMUSG00000019923/ENSMUSG00000020152/ENSMUSG00000020457/ENSMUSG00000021958/ENSMUSG00000022300/ENSMUSG00000024370/ENSMUSG00000024474/ENSMUSG00000024740/ENSMUSG00000024844/ENSMUSG00000024926/ENSMUSG00000024974/ENSMUSG00000025410/ENSMUSG00000025487/ENSMUSG00000026341/ENSMUSG00000026851/ENSMUSG00000027455/ENSMUSG00000027475/ENSMUSG00000028243/ENSMUSG00000028419/ENSMUSG00000028851/ENSMUSG00000029062/ENSMUSG00000029430/ENSMUSG00000029466/ENSMUSG00000030763/ENSMUSG00000031906/ENSMUSG00000031913/ENSMUSG00000032435/ENSMUSG00000032959/ENSMUSG00000033323/ENSMUSG00000033900/ENSMUSG00000033916/ENSMUSG00000034190/ENSMUSG00000038416/ENSMUSG00000038467/ENSMUSG00000038615/ENSMUSG00000039738/ENSMUSG00000040327/ENSMUSG00000041133/ENSMUSG00000047126/ENSMUSG00000047710/ENSMUSG00000050953/ENSMUSG00000057897/ENSMUSG00000061024/ENSMUSG00000063415	Pdgfb, Calr, Chmp2b, Ranbp1, Tpr, Cdc42, Ppp2r1a, Rhoa, Met, Ehmt2, Sirt2, Ndel1, Ywhah, Psmc3ip, Zwint, Actr2, Drg1, Pinx1, Dcaf13, Cdc23, Ik, Ddb1, Banf1, Kat5, Smc3, Dctn2, Psmd13, Actr3, BC005624, Nsfl1c, Kif3b, Ubxn2b, Chmp5, Nudc, Cdk11b, Ran, Anapc7, Lcmt1, Smpd3, Vps4a, Dync1li1, Pebp1, Ctdp1, Map9, Chmp2a, Chmp7, Cdc16, Chmp4b, Nfe2l1, Slx4, Cul9, Smc1a, Cltc, Champ1, Gja1, Camk2b, Rrs1, Cyp26b1	down
GO:0000281	mitotic cytokinesis	'20/2108	81/23012	3.11770243769094e-05	0.000597829116943306	0.000486910146150068	ENSMUSG00000033900/ENSMUSG00000034152/ENSMUSG00000028832/ENSMUSG00000033916/ENSMUSG00000034190/ENSMUSG00000038467/ENSMUSG00000031913/ENSMUSG00000020792/ENSMUSG00000048076/ENSMUSG00000029518/ENSMUSG00000025035/ENSMUSG00000056201/ENSMUSG00000020900/ENSMUSG00000053799/ENSMUSG00000020315/ENSMUSG00000007815/ENSMUSG00000074030/ENSMUSG00000028419/ENSMUSG00000004843/ENSMUSG00000001833	20	ENSMUSG00000001833/ENSMUSG00000004843/ENSMUSG00000007815/ENSMUSG00000020315/ENSMUSG00000020792/ENSMUSG00000020900/ENSMUSG00000025035/ENSMUSG00000028419/ENSMUSG00000028832/ENSMUSG00000029518/ENSMUSG00000031913/ENSMUSG00000033900/ENSMUSG00000033916/ENSMUSG00000034152/ENSMUSG00000034190/ENSMUSG00000038467/ENSMUSG00000048076/ENSMUSG00000053799/ENSMUSG00000056201/ENSMUSG00000074030	Septin7, Chmp2b, Rhoa, Sptbn1, Exoc7, Myh10, Arl3, Chmp5, Stmn1, Rab35, Vps4a, Map9, Chmp2a, Exoc3, Chmp7, Chmp4b, Arf1, Exoc6, Cfl1, Exoc8	down
GO:0000288	nuclear-transcribed mRNA catabolic process, deadenylation-dependent decay	'8/2108	61/23012	0.192392217756369	0.534923603981471	0.435675885988069	ENSMUSG00000027714/ENSMUSG00000037296/ENSMUSG00000071662/ENSMUSG00000028639/ENSMUSG00000032040/ENSMUSG00000023087/ENSMUSG00000027184/ENSMUSG00000020515	8	ENSMUSG00000020515/ENSMUSG00000023087/ENSMUSG00000027184/ENSMUSG00000027714/ENSMUSG00000028639/ENSMUSG00000032040/ENSMUSG00000037296/ENSMUSG00000071662	Cnot8, Noct, Caprin1, Exosc9, Ybx1, Dcps, Lsm1, Polr2g	down
GO:0000289	nuclear-transcribed mRNA poly(A) tail shortening	'1/2108	27/23012	0.925396826010438	0.999999804423936	0.814463593562763	ENSMUSG00000071662	1	ENSMUSG00000071662	Polr2g	down
GO:0000290	deadenylation-dependent decapping of nuclear-transcribed mRNA	'4/2108	12/23012	0.0190731149707268	0.105802858800614	0.0861725934412584	ENSMUSG00000037296/ENSMUSG00000032040/ENSMUSG00000023087/ENSMUSG00000027184	4	ENSMUSG00000023087/ENSMUSG00000027184/ENSMUSG00000032040/ENSMUSG00000037296	Noct, Caprin1, Dcps, Lsm1	down
GO:0000291	nuclear-transcribed mRNA catabolic process, exonucleolytic	'3/2108	17/23012	0.199792687552228	0.544602364107677	0.443558885283416	ENSMUSG00000027714/ENSMUSG00000071662/ENSMUSG00000020515	3	ENSMUSG00000020515/ENSMUSG00000027714/ENSMUSG00000071662	Cnot8, Exosc9, Polr2g	down
GO:0000301	retrograde transport, vesicle recycling within Golgi	'3/2108	10/23012	0.0564463531427997	0.236278379026106	0.192440175299479	ENSMUSG00000031753/ENSMUSG00000027742/ENSMUSG00000031916	3	ENSMUSG00000027742/ENSMUSG00000031753/ENSMUSG00000031916	Cog6, Cog4, Cog8	down
GO:0000302	response to reactive oxygen species	'25/2108	195/23012	0.0540486499790132	0.232388799192784	0.189272253511412	ENSMUSG00000019777/ENSMUSG00000017737/ENSMUSG00000028964/ENSMUSG00000028978/ENSMUSG00000042558/ENSMUSG00000022982/ENSMUSG00000060803/ENSMUSG00000000127/ENSMUSG00000009376/ENSMUSG00000059456/ENSMUSG00000026277/ENSMUSG00000024953/ENSMUSG00000027646/ENSMUSG00000029231/ENSMUSG00000021936/ENSMUSG00000056201/ENSMUSG00000063856/ENSMUSG00000031906/ENSMUSG00000015837/ENSMUSG00000006818/ENSMUSG00000055917/ENSMUSG00000004207/ENSMUSG00000035960/ENSMUSG00000020283/ENSMUSG00000009630	25	ENSMUSG00000000127/ENSMUSG00000004207/ENSMUSG00000006818/ENSMUSG00000009376/ENSMUSG00000009630/ENSMUSG00000015837/ENSMUSG00000017737/ENSMUSG00000019777/ENSMUSG00000020283/ENSMUSG00000021936/ENSMUSG00000022982/ENSMUSG00000024953/ENSMUSG00000026277/ENSMUSG00000027646/ENSMUSG00000028964/ENSMUSG00000028978/ENSMUSG00000029231/ENSMUSG00000031906/ENSMUSG00000035960/ENSMUSG00000042558/ENSMUSG00000055917/ENSMUSG00000056201/ENSMUSG00000059456/ENSMUSG00000060803/ENSMUSG00000063856	Fer, Psap, Sod2, Met, Ppp2cb, Sqstm1, Mmp9, Hdac2, Pex13, Mapk8, Sod1, Prdx5, Stk25, Src, Park7, Nos3, Pdgfra, Smpd3, Apex1, Adprs, Zfp277, Cfl1, Ptk2b, Gstp1, Gpx1	down
GO:0000303	response to superoxide	'4/2108	23/23012	0.154078384099768	0.455991976216302	0.371388936219702	ENSMUSG00000028978/ENSMUSG00000042558/ENSMUSG00000022982/ENSMUSG00000006818	4	ENSMUSG00000006818/ENSMUSG00000022982/ENSMUSG00000028978/ENSMUSG00000042558	Sod2, Sod1, Nos3, Adprs	down
GO:0000305	response to oxygen radical	'4/2108	24/23012	0.172334539430141	0.491140505819666	0.4000161395477	ENSMUSG00000028978/ENSMUSG00000042558/ENSMUSG00000022982/ENSMUSG00000006818	4	ENSMUSG00000006818/ENSMUSG00000022982/ENSMUSG00000028978/ENSMUSG00000042558	Sod2, Sod1, Nos3, Adprs	down
GO:0000338	protein deneddylation	'8/2108	11/23012	6.2723538404862e-07	2.11441419107988e-05	1.72211371715124e-05	ENSMUSG00000019494/ENSMUSG00000025917/ENSMUSG00000035297/ENSMUSG00000051705/ENSMUSG00000025156/ENSMUSG00000026240/ENSMUSG00000019373/ENSMUSG00000026849	8	ENSMUSG00000019373/ENSMUSG00000019494/ENSMUSG00000025156/ENSMUSG00000025917/ENSMUSG00000026240/ENSMUSG00000026849/ENSMUSG00000035297/ENSMUSG00000051705	Cops3, Cops6, Gps1, Cops5, Cops7b, Tor1a, Cops4, Senp8	down
GO:0000375	RNA splicing, via transesterification reactions	'78/2108	299/23012	8.11694182918512e-18	1.65150777145956e-15	1.34509321740782e-15	ENSMUSG00000022774/ENSMUSG00000015656/ENSMUSG00000001383/ENSMUSG00000022332/ENSMUSG00000027998/ENSMUSG00000020180/ENSMUSG00000060098/ENSMUSG00000021039/ENSMUSG00000002477/ENSMUSG00000031157/ENSMUSG00000026851/ENSMUSG00000022120/ENSMUSG00000038722/ENSMUSG00000063800/ENSMUSG00000029402/ENSMUSG00000020409/ENSMUSG00000023932/ENSMUSG00000024853/ENSMUSG00000034931/ENSMUSG00000067873/ENSMUSG00000038374/ENSMUSG00000004096/ENSMUSG00000029594/ENSMUSG00000034192/ENSMUSG00000002129/ENSMUSG00000025580/ENSMUSG00000024474/ENSMUSG00000028409/ENSMUSG00000001767/ENSMUSG00000018446/ENSMUSG00000002524/ENSMUSG00000023110/ENSMUSG00000040383/ENSMUSG00000037070/ENSMUSG00000037197/ENSMUSG00000028330/ENSMUSG00000033983/ENSMUSG00000032077/ENSMUSG00000056305/ENSMUSG00000032040/ENSMUSG00000027968/ENSMUSG00000039148/ENSMUSG00000060373/ENSMUSG00000018974/ENSMUSG00000063480/ENSMUSG00000020929/ENSMUSG00000034889/ENSMUSG00000031683/ENSMUSG00000029817/ENSMUSG00000019470/ENSMUSG00000028609/ENSMUSG00000034278/ENSMUSG00000026234/ENSMUSG00000034681/ENSMUSG00000021963/ENSMUSG00000022160/ENSMUSG00000003360/ENSMUSG00000057130/ENSMUSG00000024097/ENSMUSG00000030188/ENSMUSG00000102252/ENSMUSG00000028821/ENSMUSG00000030435/ENSMUSG00000020211/ENSMUSG00000021494/ENSMUSG00000027628/ENSMUSG00000037993/ENSMUSG00000035215/ENSMUSG00000028902/ENSMUSG00000004865/ENSMUSG00000061360/ENSMUSG00000030411/ENSMUSG00000031148/ENSMUSG00000024735/ENSMUSG00000092607/ENSMUSG00000050213/ENSMUSG00000024422/ENSMUSG00000056962	78	ENSMUSG00000001383/ENSMUSG00000001767/ENSMUSG00000002129/ENSMUSG00000002477/ENSMUSG00000002524/ENSMUSG00000003360/ENSMUSG00000004096/ENSMUSG00000004865/ENSMUSG00000015656/ENSMUSG00000018446/ENSMUSG00000018974/ENSMUSG00000019470/ENSMUSG00000020180/ENSMUSG00000020211/ENSMUSG00000020409/ENSMUSG00000020929/ENSMUSG00000021039/ENSMUSG00000021494/ENSMUSG00000021963/ENSMUSG00000022120/ENSMUSG00000022160/ENSMUSG00000022332/ENSMUSG00000022774/ENSMUSG00000023110/ENSMUSG00000023932/ENSMUSG00000024097/ENSMUSG00000024422/ENSMUSG00000024474/ENSMUSG00000024735/ENSMUSG00000024853/ENSMUSG00000025580/ENSMUSG00000026234/ENSMUSG00000026851/ENSMUSG00000027628/ENSMUSG00000027968/ENSMUSG00000027998/ENSMUSG00000028330/ENSMUSG00000028409/ENSMUSG00000028609/ENSMUSG00000028821/ENSMUSG00000028902/ENSMUSG00000029402/ENSMUSG00000029594/ENSMUSG00000029817/ENSMUSG00000030188/ENSMUSG00000030411/ENSMUSG00000030435/ENSMUSG00000031148/ENSMUSG00000031157/ENSMUSG00000031683/ENSMUSG00000032040/ENSMUSG00000032077/ENSMUSG00000033983/ENSMUSG00000034192/ENSMUSG00000034278/ENSMUSG00000034681/ENSMUSG00000034889/ENSMUSG00000034931/ENSMUSG00000035215/ENSMUSG00000037070/ENSMUSG00000037197/ENSMUSG00000037993/ENSMUSG00000038374/ENSMUSG00000038722/ENSMUSG00000039148/ENSMUSG00000040383/ENSMUSG00000050213/ENSMUSG00000056305/ENSMUSG00000056962/ENSMUSG00000057130/ENSMUSG00000060098/ENSMUSG00000060373/ENSMUSG00000061360/ENSMUSG00000063480/ENSMUSG00000063800/ENSMUSG00000067873/ENSMUSG00000092607/ENSMUSG00000102252	Zmat2, Crnkl1, Sf3a1, Snrpd1, Puf60, Ddx23, Cwc15, Srpk1, Hspa8, C1qbp, Sart3, Xab2, Snrpd3, Sf3a2, Slu7, Eftud2, Snw1, Ddx41, Sap18, Obi1, Mettl3, Khdrbs3, Ncbp2, Prmt5, Cdc5l, Srsf7, Dhx16, Ik, Prpf19, Sf3b2, Eif4a3, Ncl, BC005624, Aar2, Larp7, Plrg1, Ncbp1, Smu1, Magoh, Syf2, Sf3a3, Snrnp35, Rbm19, Tra2a, Magohb, Nova2, U2af2, Gpkow, Pqbp1, Lsm6, Dcps, Bud13, Coil, Lsm3, Dnajc17, Rnps1, Cactin, Dhx8, Lsm7, Rbmxl1, Rbm17, Dhx38, Rbm8a, Bud31, Sart1, Aqr, Snip1, Usp39, Jmjd6, Txnl4a, Prmt7, Hnrnpc, Phf5a, Snu13, Prpf38a, Htatsf1, Scnm1, Snrpn	down
GO:0000377	RNA splicing, via transesterification reactions with bulged adenosine as nucleophile	'78/2108	299/23012	8.11694182918512e-18	1.65150777145956e-15	1.34509321740782e-15	ENSMUSG00000022774/ENSMUSG00000015656/ENSMUSG00000001383/ENSMUSG00000022332/ENSMUSG00000027998/ENSMUSG00000020180/ENSMUSG00000060098/ENSMUSG00000021039/ENSMUSG00000002477/ENSMUSG00000031157/ENSMUSG00000026851/ENSMUSG00000022120/ENSMUSG00000038722/ENSMUSG00000063800/ENSMUSG00000029402/ENSMUSG00000020409/ENSMUSG00000023932/ENSMUSG00000024853/ENSMUSG00000034931/ENSMUSG00000067873/ENSMUSG00000038374/ENSMUSG00000004096/ENSMUSG00000029594/ENSMUSG00000034192/ENSMUSG00000002129/ENSMUSG00000025580/ENSMUSG00000024474/ENSMUSG00000028409/ENSMUSG00000001767/ENSMUSG00000018446/ENSMUSG00000002524/ENSMUSG00000023110/ENSMUSG00000040383/ENSMUSG00000037070/ENSMUSG00000037197/ENSMUSG00000028330/ENSMUSG00000033983/ENSMUSG00000032077/ENSMUSG00000056305/ENSMUSG00000032040/ENSMUSG00000027968/ENSMUSG00000039148/ENSMUSG00000060373/ENSMUSG00000018974/ENSMUSG00000063480/ENSMUSG00000020929/ENSMUSG00000034889/ENSMUSG00000031683/ENSMUSG00000029817/ENSMUSG00000019470/ENSMUSG00000028609/ENSMUSG00000034278/ENSMUSG00000026234/ENSMUSG00000034681/ENSMUSG00000021963/ENSMUSG00000022160/ENSMUSG00000003360/ENSMUSG00000057130/ENSMUSG00000024097/ENSMUSG00000030188/ENSMUSG00000102252/ENSMUSG00000028821/ENSMUSG00000030435/ENSMUSG00000020211/ENSMUSG00000021494/ENSMUSG00000027628/ENSMUSG00000037993/ENSMUSG00000035215/ENSMUSG00000028902/ENSMUSG00000004865/ENSMUSG00000061360/ENSMUSG00000030411/ENSMUSG00000031148/ENSMUSG00000024735/ENSMUSG00000092607/ENSMUSG00000050213/ENSMUSG00000024422/ENSMUSG00000056962	78	ENSMUSG00000001383/ENSMUSG00000001767/ENSMUSG00000002129/ENSMUSG00000002477/ENSMUSG00000002524/ENSMUSG00000003360/ENSMUSG00000004096/ENSMUSG00000004865/ENSMUSG00000015656/ENSMUSG00000018446/ENSMUSG00000018974/ENSMUSG00000019470/ENSMUSG00000020180/ENSMUSG00000020211/ENSMUSG00000020409/ENSMUSG00000020929/ENSMUSG00000021039/ENSMUSG00000021494/ENSMUSG00000021963/ENSMUSG00000022120/ENSMUSG00000022160/ENSMUSG00000022332/ENSMUSG00000022774/ENSMUSG00000023110/ENSMUSG00000023932/ENSMUSG00000024097/ENSMUSG00000024422/ENSMUSG00000024474/ENSMUSG00000024735/ENSMUSG00000024853/ENSMUSG00000025580/ENSMUSG00000026234/ENSMUSG00000026851/ENSMUSG00000027628/ENSMUSG00000027968/ENSMUSG00000027998/ENSMUSG00000028330/ENSMUSG00000028409/ENSMUSG00000028609/ENSMUSG00000028821/ENSMUSG00000028902/ENSMUSG00000029402/ENSMUSG00000029594/ENSMUSG00000029817/ENSMUSG00000030188/ENSMUSG00000030411/ENSMUSG00000030435/ENSMUSG00000031148/ENSMUSG00000031157/ENSMUSG00000031683/ENSMUSG00000032040/ENSMUSG00000032077/ENSMUSG00000033983/ENSMUSG00000034192/ENSMUSG00000034278/ENSMUSG00000034681/ENSMUSG00000034889/ENSMUSG00000034931/ENSMUSG00000035215/ENSMUSG00000037070/ENSMUSG00000037197/ENSMUSG00000037993/ENSMUSG00000038374/ENSMUSG00000038722/ENSMUSG00000039148/ENSMUSG00000040383/ENSMUSG00000050213/ENSMUSG00000056305/ENSMUSG00000056962/ENSMUSG00000057130/ENSMUSG00000060098/ENSMUSG00000060373/ENSMUSG00000061360/ENSMUSG00000063480/ENSMUSG00000063800/ENSMUSG00000067873/ENSMUSG00000092607/ENSMUSG00000102252	Zmat2, Crnkl1, Sf3a1, Snrpd1, Puf60, Ddx23, Cwc15, Srpk1, Hspa8, C1qbp, Sart3, Xab2, Snrpd3, Sf3a2, Slu7, Eftud2, Snw1, Ddx41, Sap18, Obi1, Mettl3, Khdrbs3, Ncbp2, Prmt5, Cdc5l, Srsf7, Dhx16, Ik, Prpf19, Sf3b2, Eif4a3, Ncl, BC005624, Aar2, Larp7, Plrg1, Ncbp1, Smu1, Magoh, Syf2, Sf3a3, Snrnp35, Rbm19, Tra2a, Magohb, Nova2, U2af2, Gpkow, Pqbp1, Lsm6, Dcps, Bud13, Coil, Lsm3, Dnajc17, Rnps1, Cactin, Dhx8, Lsm7, Rbmxl1, Rbm17, Dhx38, Rbm8a, Bud31, Sart1, Aqr, Snip1, Usp39, Jmjd6, Txnl4a, Prmt7, Hnrnpc, Phf5a, Snu13, Prpf38a, Htatsf1, Scnm1, Snrpn	down
GO:0000380	alternative mRNA splicing, via spliceosome	'13/2108	75/23012	0.0180093082678338	0.101784751192311	0.0828999904392349	ENSMUSG00000022774/ENSMUSG00000022332/ENSMUSG00000031157/ENSMUSG00000020409/ENSMUSG00000038374/ENSMUSG00000002524/ENSMUSG00000037197/ENSMUSG00000028330/ENSMUSG00000028609/ENSMUSG00000034681/ENSMUSG00000021963/ENSMUSG00000030411/ENSMUSG00000092607	13	ENSMUSG00000002524/ENSMUSG00000020409/ENSMUSG00000021963/ENSMUSG00000022332/ENSMUSG00000022774/ENSMUSG00000028330/ENSMUSG00000028609/ENSMUSG00000030411/ENSMUSG00000031157/ENSMUSG00000034681/ENSMUSG00000037197/ENSMUSG00000038374/ENSMUSG00000092607	Puf60, Slu7, Sap18, Khdrbs3, Ncbp2, Ncbp1, Magoh, Nova2, Pqbp1, Rnps1, Rbm17, Rbm8a, Scnm1	down
GO:0000381	regulation of alternative mRNA splicing, via spliceosome	'7/2108	56/23012	0.250323481937396	0.613855685813864	0.49996320557773	ENSMUSG00000022332/ENSMUSG00000038374/ENSMUSG00000002524/ENSMUSG00000028609/ENSMUSG00000034681/ENSMUSG00000021963/ENSMUSG00000030411	7	ENSMUSG00000002524/ENSMUSG00000021963/ENSMUSG00000022332/ENSMUSG00000028609/ENSMUSG00000030411/ENSMUSG00000034681/ENSMUSG00000038374	Puf60, Sap18, Khdrbs3, Magoh, Nova2, Rnps1, Rbm8a	down
GO:0000387	spliceosomal snRNP assembly	'8/2108	34/23012	0.0101972068729163	0.0648364816462101	0.0528069641633166	ENSMUSG00000020180/ENSMUSG00000060098/ENSMUSG00000002477/ENSMUSG00000023110/ENSMUSG00000033983/ENSMUSG00000018974/ENSMUSG00000027628/ENSMUSG00000024735	8	ENSMUSG00000002477/ENSMUSG00000018974/ENSMUSG00000020180/ENSMUSG00000023110/ENSMUSG00000024735/ENSMUSG00000027628/ENSMUSG00000033983/ENSMUSG00000060098	Snrpd1, Sart3, Snrpd3, Prmt5, Prpf19, Aar2, Coil, Prmt7	down
GO:0000394	RNA splicing, via endonucleolytic cleavage and ligation	'3/2108	11/23012	0.0724787899241316	0.281083503197943	0.22893232487949	ENSMUSG00000037149/ENSMUSG00000001783/ENSMUSG00000021807	3	ENSMUSG00000001783/ENSMUSG00000021807/ENSMUSG00000037149	Rtcb, Rtraf, Ddx1	down
GO:0000398	mRNA splicing, via spliceosome	'78/2108	299/23012	8.11694182918512e-18	1.65150777145956e-15	1.34509321740782e-15	ENSMUSG00000022774/ENSMUSG00000015656/ENSMUSG00000001383/ENSMUSG00000022332/ENSMUSG00000027998/ENSMUSG00000020180/ENSMUSG00000060098/ENSMUSG00000021039/ENSMUSG00000002477/ENSMUSG00000031157/ENSMUSG00000026851/ENSMUSG00000022120/ENSMUSG00000038722/ENSMUSG00000063800/ENSMUSG00000029402/ENSMUSG00000020409/ENSMUSG00000023932/ENSMUSG00000024853/ENSMUSG00000034931/ENSMUSG00000067873/ENSMUSG00000038374/ENSMUSG00000004096/ENSMUSG00000029594/ENSMUSG00000034192/ENSMUSG00000002129/ENSMUSG00000025580/ENSMUSG00000024474/ENSMUSG00000028409/ENSMUSG00000001767/ENSMUSG00000018446/ENSMUSG00000002524/ENSMUSG00000023110/ENSMUSG00000040383/ENSMUSG00000037070/ENSMUSG00000037197/ENSMUSG00000028330/ENSMUSG00000033983/ENSMUSG00000032077/ENSMUSG00000056305/ENSMUSG00000032040/ENSMUSG00000027968/ENSMUSG00000039148/ENSMUSG00000060373/ENSMUSG00000018974/ENSMUSG00000063480/ENSMUSG00000020929/ENSMUSG00000034889/ENSMUSG00000031683/ENSMUSG00000029817/ENSMUSG00000019470/ENSMUSG00000028609/ENSMUSG00000034278/ENSMUSG00000026234/ENSMUSG00000034681/ENSMUSG00000021963/ENSMUSG00000022160/ENSMUSG00000003360/ENSMUSG00000057130/ENSMUSG00000024097/ENSMUSG00000030188/ENSMUSG00000102252/ENSMUSG00000028821/ENSMUSG00000030435/ENSMUSG00000020211/ENSMUSG00000021494/ENSMUSG00000027628/ENSMUSG00000037993/ENSMUSG00000035215/ENSMUSG00000028902/ENSMUSG00000004865/ENSMUSG00000061360/ENSMUSG00000030411/ENSMUSG00000031148/ENSMUSG00000024735/ENSMUSG00000092607/ENSMUSG00000050213/ENSMUSG00000024422/ENSMUSG00000056962	78	ENSMUSG00000001383/ENSMUSG00000001767/ENSMUSG00000002129/ENSMUSG00000002477/ENSMUSG00000002524/ENSMUSG00000003360/ENSMUSG00000004096/ENSMUSG00000004865/ENSMUSG00000015656/ENSMUSG00000018446/ENSMUSG00000018974/ENSMUSG00000019470/ENSMUSG00000020180/ENSMUSG00000020211/ENSMUSG00000020409/ENSMUSG00000020929/ENSMUSG00000021039/ENSMUSG00000021494/ENSMUSG00000021963/ENSMUSG00000022120/ENSMUSG00000022160/ENSMUSG00000022332/ENSMUSG00000022774/ENSMUSG00000023110/ENSMUSG00000023932/ENSMUSG00000024097/ENSMUSG00000024422/ENSMUSG00000024474/ENSMUSG00000024735/ENSMUSG00000024853/ENSMUSG00000025580/ENSMUSG00000026234/ENSMUSG00000026851/ENSMUSG00000027628/ENSMUSG00000027968/ENSMUSG00000027998/ENSMUSG00000028330/ENSMUSG00000028409/ENSMUSG00000028609/ENSMUSG00000028821/ENSMUSG00000028902/ENSMUSG00000029402/ENSMUSG00000029594/ENSMUSG00000029817/ENSMUSG00000030188/ENSMUSG00000030411/ENSMUSG00000030435/ENSMUSG00000031148/ENSMUSG00000031157/ENSMUSG00000031683/ENSMUSG00000032040/ENSMUSG00000032077/ENSMUSG00000033983/ENSMUSG00000034192/ENSMUSG00000034278/ENSMUSG00000034681/ENSMUSG00000034889/ENSMUSG00000034931/ENSMUSG00000035215/ENSMUSG00000037070/ENSMUSG00000037197/ENSMUSG00000037993/ENSMUSG00000038374/ENSMUSG00000038722/ENSMUSG00000039148/ENSMUSG00000040383/ENSMUSG00000050213/ENSMUSG00000056305/ENSMUSG00000056962/ENSMUSG00000057130/ENSMUSG00000060098/ENSMUSG00000060373/ENSMUSG00000061360/ENSMUSG00000063480/ENSMUSG00000063800/ENSMUSG00000067873/ENSMUSG00000092607/ENSMUSG00000102252	Zmat2, Crnkl1, Sf3a1, Snrpd1, Puf60, Ddx23, Cwc15, Srpk1, Hspa8, C1qbp, Sart3, Xab2, Snrpd3, Sf3a2, Slu7, Eftud2, Snw1, Ddx41, Sap18, Obi1, Mettl3, Khdrbs3, Ncbp2, Prmt5, Cdc5l, Srsf7, Dhx16, Ik, Prpf19, Sf3b2, Eif4a3, Ncl, BC005624, Aar2, Larp7, Plrg1, Ncbp1, Smu1, Magoh, Syf2, Sf3a3, Snrnp35, Rbm19, Tra2a, Magohb, Nova2, U2af2, Gpkow, Pqbp1, Lsm6, Dcps, Bud13, Coil, Lsm3, Dnajc17, Rnps1, Cactin, Dhx8, Lsm7, Rbmxl1, Rbm17, Dhx38, Rbm8a, Bud31, Sart1, Aqr, Snip1, Usp39, Jmjd6, Txnl4a, Prmt7, Hnrnpc, Phf5a, Snu13, Prpf38a, Htatsf1, Scnm1, Snrpn	down
GO:0000413	protein peptidyl-prolyl isomerization	'7/2108	26/23012	0.00740909451023193	0.0509777915758349	0.0415195634389809	ENSMUSG00000071866/ENSMUSG00000032966/ENSMUSG00000024222/ENSMUSG00000056629/ENSMUSG00000030357/ENSMUSG00000015757/ENSMUSG00000003226	7	ENSMUSG00000003226/ENSMUSG00000015757/ENSMUSG00000024222/ENSMUSG00000030357/ENSMUSG00000032966/ENSMUSG00000056629/ENSMUSG00000071866	Ranbp2, Ppil4, Fkbp5, Fkbp4, Fkbp1a, Fkbp2, Ppia	down
GO:0000422	autophagy of mitochondrion	'16/2108	91/23012	0.00814804596489081	0.0548692882529349	0.0446890464268243	ENSMUSG00000022663/ENSMUSG00000028086/ENSMUSG00000020402/ENSMUSG00000031950/ENSMUSG00000057177/ENSMUSG00000029020/ENSMUSG00000038028/ENSMUSG00000087408/ENSMUSG00000031633/ENSMUSG00000020220/ENSMUSG00000001786/ENSMUSG00000019471/ENSMUSG00000015837/ENSMUSG00000031078/ENSMUSG00000027602/ENSMUSG00000018567	16	ENSMUSG00000001786/ENSMUSG00000015837/ENSMUSG00000018567/ENSMUSG00000019471/ENSMUSG00000020220/ENSMUSG00000020402/ENSMUSG00000022663/ENSMUSG00000027602/ENSMUSG00000028086/ENSMUSG00000029020/ENSMUSG00000031078/ENSMUSG00000031633/ENSMUSG00000031950/ENSMUSG00000038028/ENSMUSG00000057177/ENSMUSG00000087408	Fbxo7, Sqstm1, Gabarap, Cdc37, Vps13d, Vdac1, Atg3, Map1lc3a, Fbxw7, Mfn2, Cttn, Slc25a4, Gabarapl2, Tigar, Gsk3a, Cers1	down
GO:0000423	mitophagy	'8/2108	43/23012	0.039245643744868	0.183716049642163	0.14963006325077	ENSMUSG00000020402/ENSMUSG00000029020/ENSMUSG00000038028/ENSMUSG00000087408/ENSMUSG00000031633/ENSMUSG00000020220/ENSMUSG00000019471/ENSMUSG00000015837	8	ENSMUSG00000015837/ENSMUSG00000019471/ENSMUSG00000020220/ENSMUSG00000020402/ENSMUSG00000029020/ENSMUSG00000031633/ENSMUSG00000038028/ENSMUSG00000087408	Sqstm1, Cdc37, Vps13d, Vdac1, Mfn2, Slc25a4, Tigar, Cers1	down
GO:0000460	maturation of 5.8S rRNA	'17/2108	35/23012	1.92120887975863e-09	1.12836360700876e-07	9.19011257946398e-08	ENSMUSG00000022557/ENSMUSG00000061024/ENSMUSG00000027714/ENSMUSG00000001305/ENSMUSG00000028948/ENSMUSG00000031578/ENSMUSG00000020706/ENSMUSG00000017264/ENSMUSG00000033423/ENSMUSG00000039929/ENSMUSG00000028187/ENSMUSG00000020430/ENSMUSG00000060739/ENSMUSG00000021418/ENSMUSG00000021243/ENSMUSG00000035047/ENSMUSG00000057421	17	ENSMUSG00000001305/ENSMUSG00000017264/ENSMUSG00000020430/ENSMUSG00000020706/ENSMUSG00000021243/ENSMUSG00000021418/ENSMUSG00000022557/ENSMUSG00000027714/ENSMUSG00000028187/ENSMUSG00000028948/ENSMUSG00000031578/ENSMUSG00000033423/ENSMUSG00000035047/ENSMUSG00000039929/ENSMUSG00000057421/ENSMUSG00000060739/ENSMUSG00000061024	Rrp15, Exosc10, Pes1, Ftsj3, Fcf1, Rpp40, Bop1, Exosc9, Rpf1, Nol9, Mak16, Eri3, Kri1, Urb1, Las1l, Nsa2, Rrs1	down
GO:0000462	maturation of SSU-rRNA from tricistronic rRNA transcript (SSU-rRNA, 5.8S rRNA, LSU-rRNA)	'18/2108	33/23012	5.2002141989905e-11	3.8474831547596e-09	3.13363556926181e-09	ENSMUSG00000023988/ENSMUSG00000023971/ENSMUSG00000061024/ENSMUSG00000050244/ENSMUSG00000061458/ENSMUSG00000038335/ENSMUSG00000029480/ENSMUSG00000035575/ENSMUSG00000032834/ENSMUSG00000041057/ENSMUSG00000040688/ENSMUSG00000016181/ENSMUSG00000070697/ENSMUSG00000022300/ENSMUSG00000034345/ENSMUSG00000021418/ENSMUSG00000021243/ENSMUSG00000035047	18	ENSMUSG00000016181/ENSMUSG00000021243/ENSMUSG00000021418/ENSMUSG00000022300/ENSMUSG00000023971/ENSMUSG00000023988/ENSMUSG00000029480/ENSMUSG00000032834/ENSMUSG00000034345/ENSMUSG00000035047/ENSMUSG00000035575/ENSMUSG00000038335/ENSMUSG00000040688/ENSMUSG00000041057/ENSMUSG00000050244/ENSMUSG00000061024/ENSMUSG00000061458/ENSMUSG00000070697	Utp25, Fcf1, Rpp40, Dcaf13, Rrp36, Bysl, Dhx37, Pwp2, Gtf2h5, Kri1, Utp6, Tsr1, Tbl3, Wdr43, Heatr1, Rrs1, Nol10, Utp3	down
GO:0000463	maturation of LSU-rRNA from tricistronic rRNA transcript (SSU-rRNA, 5.8S rRNA, LSU-rRNA)	'11/2108	18/23012	6.43748736559416e-08	2.77836102437803e-06	2.26287434669371e-06	ENSMUSG00000026377/ENSMUSG00000022557/ENSMUSG00000074182/ENSMUSG00000038510/ENSMUSG00000028948/ENSMUSG00000001674/ENSMUSG00000020706/ENSMUSG00000021149/ENSMUSG00000039929/ENSMUSG00000043716/ENSMUSG00000020430	11	ENSMUSG00000001674/ENSMUSG00000020430/ENSMUSG00000020706/ENSMUSG00000021149/ENSMUSG00000022557/ENSMUSG00000026377/ENSMUSG00000028948/ENSMUSG00000038510/ENSMUSG00000039929/ENSMUSG00000043716/ENSMUSG00000074182	Ddx18, Pes1, Ftsj3, Gtpbp4, Bop1, Nifk, Nol9, Rpf2, Urb1, Rpl7, Znhit6	down
GO:0000466	maturation of 5.8S rRNA from tricistronic rRNA transcript (SSU-rRNA, 5.8S rRNA, LSU-rRNA)	'12/2108	24/23012	3.20701197254128e-07	1.13480417438309e-05	9.24256866620593e-06	ENSMUSG00000022557/ENSMUSG00000061024/ENSMUSG00000027714/ENSMUSG00000028948/ENSMUSG00000020706/ENSMUSG00000017264/ENSMUSG00000033423/ENSMUSG00000039929/ENSMUSG00000020430/ENSMUSG00000021418/ENSMUSG00000021243/ENSMUSG00000035047	12	ENSMUSG00000017264/ENSMUSG00000020430/ENSMUSG00000020706/ENSMUSG00000021243/ENSMUSG00000021418/ENSMUSG00000022557/ENSMUSG00000027714/ENSMUSG00000028948/ENSMUSG00000033423/ENSMUSG00000035047/ENSMUSG00000039929/ENSMUSG00000061024	Exosc10, Pes1, Ftsj3, Fcf1, Rpp40, Bop1, Exosc9, Nol9, Eri3, Kri1, Urb1, Rrs1	down
GO:0000470	maturation of LSU-rRNA	'19/2108	30/23012	3.55590389716317e-13	3.31971540375871e-11	2.70378786614717e-11	ENSMUSG00000026377/ENSMUSG00000022557/ENSMUSG00000074182/ENSMUSG00000038279/ENSMUSG00000038510/ENSMUSG00000001305/ENSMUSG00000028948/ENSMUSG00000001674/ENSMUSG00000031578/ENSMUSG00000020706/ENSMUSG00000021149/ENSMUSG00000039929/ENSMUSG00000028187/ENSMUSG00000043716/ENSMUSG00000063480/ENSMUSG00000020430/ENSMUSG00000060739/ENSMUSG00000005846/ENSMUSG00000057421	19	ENSMUSG00000001305/ENSMUSG00000001674/ENSMUSG00000005846/ENSMUSG00000020430/ENSMUSG00000020706/ENSMUSG00000021149/ENSMUSG00000022557/ENSMUSG00000026377/ENSMUSG00000028187/ENSMUSG00000028948/ENSMUSG00000031578/ENSMUSG00000038279/ENSMUSG00000038510/ENSMUSG00000039929/ENSMUSG00000043716/ENSMUSG00000057421/ENSMUSG00000060739/ENSMUSG00000063480/ENSMUSG00000074182	Rrp15, Ddx18, Rsl1d1, Pes1, Ftsj3, Gtpbp4, Bop1, Nifk, Rpf1, Nol9, Mak16, Nop2, Rpf2, Urb1, Rpl7, Las1l, Nsa2, Snu13, Znhit6	down
GO:0000479	endonucleolytic cleavage of tricistronic rRNA transcript (SSU-rRNA, 5.8S rRNA, LSU-rRNA)	'8/2108	16/23012	3.21228318847703e-05	0.000601986096209001	0.000490295855083336	ENSMUSG00000022557/ENSMUSG00000061024/ENSMUSG00000038335/ENSMUSG00000028948/ENSMUSG00000040688/ENSMUSG00000021418/ENSMUSG00000021243/ENSMUSG00000035047	8	ENSMUSG00000021243/ENSMUSG00000021418/ENSMUSG00000022557/ENSMUSG00000028948/ENSMUSG00000035047/ENSMUSG00000038335/ENSMUSG00000040688/ENSMUSG00000061024	Fcf1, Rpp40, Bop1, Nol9, Kri1, Tsr1, Tbl3, Rrs1	down
GO:0000491	small nucleolar ribonucleoprotein complex assembly	'5/2108	13/23012	0.00440977421721589	0.0336311696325019	0.0273913686317025	ENSMUSG00000074182/ENSMUSG00000030079/ENSMUSG00000063480/ENSMUSG00000003868/ENSMUSG00000035378	5	ENSMUSG00000003868/ENSMUSG00000030079/ENSMUSG00000035378/ENSMUSG00000063480/ENSMUSG00000074182	Ruvbl2, Ruvbl1, Shq1, Snu13, Znhit6	down
GO:0000492	box C/D snoRNP assembly	'4/2108	11/23012	0.0136931883925819	0.0826378117293844	0.0673055022686227	ENSMUSG00000074182/ENSMUSG00000030079/ENSMUSG00000063480/ENSMUSG00000003868	4	ENSMUSG00000003868/ENSMUSG00000030079/ENSMUSG00000063480/ENSMUSG00000074182	Ruvbl2, Ruvbl1, Snu13, Znhit6	down
GO:0000578	embryonic axis specification	'4/2108	47/23012	0.635346287342005	0.959342786811422	0.78134992641829	ENSMUSG00000024563/ENSMUSG00000020173/ENSMUSG00000029390/ENSMUSG00000035517	4	ENSMUSG00000020173/ENSMUSG00000024563/ENSMUSG00000029390/ENSMUSG00000035517	Cobl, Smad2, Tmed2, Tdrd7	down
GO:0000712	resolution of meiotic recombination intermediates	'1/2108	17/23012	0.804828420920018	0.986916708475331	0.803807886137534	ENSMUSG00000039738	1	ENSMUSG00000039738	Slx4	down
GO:0000722	telomere maintenance via recombination	'2/2108	15/23012	0.405394214338382	0.77631288708765	0.632278707405072	ENSMUSG00000031921/ENSMUSG00000021615	2	ENSMUSG00000021615/ENSMUSG00000031921	Xrcc4, Terf2	down
GO:0000723	telomere maintenance	'26/2108	144/23012	0.000600008644553939	0.00665029036580504	0.00541642044889159	ENSMUSG00000039738/ENSMUSG00000021958/ENSMUSG00000033430/ENSMUSG00000021270/ENSMUSG00000022234/ENSMUSG00000030079/ENSMUSG00000001416/ENSMUSG00000030007/ENSMUSG00000018189/ENSMUSG00000017264/ENSMUSG00000068039/ENSMUSG00000025613/ENSMUSG00000031921/ENSMUSG00000029447/ENSMUSG00000034024/ENSMUSG00000028224/ENSMUSG00000007739/ENSMUSG00000021615/ENSMUSG00000060373/ENSMUSG00000021244/ENSMUSG00000003868/ENSMUSG00000027646/ENSMUSG00000026778/ENSMUSG00000020778/ENSMUSG00000035960/ENSMUSG00000025374	26	ENSMUSG00000001416/ENSMUSG00000003868/ENSMUSG00000007739/ENSMUSG00000017264/ENSMUSG00000018189/ENSMUSG00000020778/ENSMUSG00000021244/ENSMUSG00000021270/ENSMUSG00000021615/ENSMUSG00000021958/ENSMUSG00000022234/ENSMUSG00000025374/ENSMUSG00000025613/ENSMUSG00000026778/ENSMUSG00000027646/ENSMUSG00000028224/ENSMUSG00000029447/ENSMUSG00000030007/ENSMUSG00000030079/ENSMUSG00000031921/ENSMUSG00000033430/ENSMUSG00000034024/ENSMUSG00000035960/ENSMUSG00000039738/ENSMUSG00000060373/ENSMUSG00000068039	Cct3, Ruvbl2, Cct4, Exosc10, Uchl5, Ten1, Ylpm1, Hsp90aa1, Xrcc4, Pinx1, Cct5, Nabp2, Cct8, Prkcq, Src, Nbn, Cct6a, Cct7, Ruvbl1, Terf2, Terf2ip, Cct2, Apex1, Slx4, Hnrnpc, Tcp1	down
GO:0000724	double-strand break repair via homologous recombination	'21/2108	166/23012	0.0809162700182951	0.303475964643994	0.247170173064443	ENSMUSG00000062270/ENSMUSG00000039738/ENSMUSG00000025066/ENSMUSG00000033430/ENSMUSG00000026914/ENSMUSG00000074781/ENSMUSG00000030079/ENSMUSG00000020171/ENSMUSG00000029580/ENSMUSG00000020152/ENSMUSG00000031422/ENSMUSG00000028224/ENSMUSG00000044627/ENSMUSG00000042541/ENSMUSG00000003868/ENSMUSG00000024926/ENSMUSG00000019841/ENSMUSG00000043909/ENSMUSG00000008958/ENSMUSG00000025374/ENSMUSG00000002833	21	ENSMUSG00000002833/ENSMUSG00000003868/ENSMUSG00000008958/ENSMUSG00000019841/ENSMUSG00000020152/ENSMUSG00000020171/ENSMUSG00000024926/ENSMUSG00000025066/ENSMUSG00000025374/ENSMUSG00000026914/ENSMUSG00000028224/ENSMUSG00000029580/ENSMUSG00000030079/ENSMUSG00000031422/ENSMUSG00000033430/ENSMUSG00000039738/ENSMUSG00000042541/ENSMUSG00000043909/ENSMUSG00000044627/ENSMUSG00000062270/ENSMUSG00000074781	Hdgfl2, Ruvbl2, Vps72, Rev3l, Actr2, Yeats4, Kat5, Sfr1, Nabp2, Psmd14, Nbn, Actb, Ruvbl1, Morf4l2, Terf2ip, Slx4, Sem1, Trp53bp1, Swi5, Morf4l1, Ube2n	down
GO:0000725	recombinational repair	'21/2108	170/23012	0.0978093884971143	0.341852813661387	0.278426725537798	ENSMUSG00000062270/ENSMUSG00000039738/ENSMUSG00000025066/ENSMUSG00000033430/ENSMUSG00000026914/ENSMUSG00000074781/ENSMUSG00000030079/ENSMUSG00000020171/ENSMUSG00000029580/ENSMUSG00000020152/ENSMUSG00000031422/ENSMUSG00000028224/ENSMUSG00000044627/ENSMUSG00000042541/ENSMUSG00000003868/ENSMUSG00000024926/ENSMUSG00000019841/ENSMUSG00000043909/ENSMUSG00000008958/ENSMUSG00000025374/ENSMUSG00000002833	21	ENSMUSG00000002833/ENSMUSG00000003868/ENSMUSG00000008958/ENSMUSG00000019841/ENSMUSG00000020152/ENSMUSG00000020171/ENSMUSG00000024926/ENSMUSG00000025066/ENSMUSG00000025374/ENSMUSG00000026914/ENSMUSG00000028224/ENSMUSG00000029580/ENSMUSG00000030079/ENSMUSG00000031422/ENSMUSG00000033430/ENSMUSG00000039738/ENSMUSG00000042541/ENSMUSG00000043909/ENSMUSG00000044627/ENSMUSG00000062270/ENSMUSG00000074781	Hdgfl2, Ruvbl2, Vps72, Rev3l, Actr2, Yeats4, Kat5, Sfr1, Nabp2, Psmd14, Nbn, Actb, Ruvbl1, Morf4l2, Terf2ip, Slx4, Sem1, Trp53bp1, Swi5, Morf4l1, Ube2n	down
GO:0000729	DNA double-strand break processing	'4/2108	20/23012	0.104319779826627	0.355661152407117	0.289673116933302	ENSMUSG00000039738/ENSMUSG00000074781/ENSMUSG00000028224/ENSMUSG00000034639	4	ENSMUSG00000028224/ENSMUSG00000034639/ENSMUSG00000039738/ENSMUSG00000074781	Nbn, Setmar, Slx4, Ube2n	down
GO:0000731	DNA synthesis involved in DNA repair	'3/2108	36/23012	0.652865013949075	0.959342786811422	0.78134992641829	ENSMUSG00000028452/ENSMUSG00000019841/ENSMUSG00000021400	3	ENSMUSG00000019841/ENSMUSG00000021400/ENSMUSG00000028452	Rev3l, Wrnip1, Vcp	down
GO:0000768	syncytium formation by plasma membrane fusion	'3/2108	68/23012	0.955099063226297	0.999999804423936	0.814463593562763	ENSMUSG00000024772/ENSMUSG00000059714/ENSMUSG00000030272	3	ENSMUSG00000024772/ENSMUSG00000030272/ENSMUSG00000059714	Ehd1, Camk1, Flot1	down
GO:0000819	sister chromatid segregation	'40/2108	217/23012	1.47253393244529e-05	0.000315376910268452	0.000256863061900232	ENSMUSG00000047710/ENSMUSG00000021958/ENSMUSG00000028851/ENSMUSG00000061024/ENSMUSG00000024370/ENSMUSG00000033900/ENSMUSG00000026965/ENSMUSG00000032435/ENSMUSG00000030763/ENSMUSG00000000902/ENSMUSG00000033916/ENSMUSG00000034190/ENSMUSG00000024474/ENSMUSG00000038467/ENSMUSG00000029580/ENSMUSG00000031913/ENSMUSG00000020457/ENSMUSG00000031660/ENSMUSG00000030584/ENSMUSG00000006005/ENSMUSG00000038416/ENSMUSG00000027475/ENSMUSG00000041133/ENSMUSG00000024974/ENSMUSG00000029712/ENSMUSG00000023018/ENSMUSG00000024926/ENSMUSG00000019923/ENSMUSG00000025410/ENSMUSG00000037935/ENSMUSG00000007815/ENSMUSG00000029430/ENSMUSG00000007564/ENSMUSG00000028419/ENSMUSG00000024921/ENSMUSG00000004843/ENSMUSG00000047126/ENSMUSG00000042807/ENSMUSG00000029466/ENSMUSG00000025369	40	ENSMUSG00000000902/ENSMUSG00000004843/ENSMUSG00000006005/ENSMUSG00000007564/ENSMUSG00000007815/ENSMUSG00000019923/ENSMUSG00000020457/ENSMUSG00000021958/ENSMUSG00000023018/ENSMUSG00000024370/ENSMUSG00000024474/ENSMUSG00000024921/ENSMUSG00000024926/ENSMUSG00000024974/ENSMUSG00000025369/ENSMUSG00000025410/ENSMUSG00000026965/ENSMUSG00000027475/ENSMUSG00000028419/ENSMUSG00000028851/ENSMUSG00000029430/ENSMUSG00000029466/ENSMUSG00000029580/ENSMUSG00000029712/ENSMUSG00000030584/ENSMUSG00000030763/ENSMUSG00000031660/ENSMUSG00000031913/ENSMUSG00000032435/ENSMUSG00000033900/ENSMUSG00000033916/ENSMUSG00000034190/ENSMUSG00000037935/ENSMUSG00000038416/ENSMUSG00000038467/ENSMUSG00000041133/ENSMUSG00000042807/ENSMUSG00000047126/ENSMUSG00000047710/ENSMUSG00000061024	Smarcb1, Chmp2b, Tpr, Ppp2r1a, Rhoa, Zwint, Drg1, Pinx1, Smarcd1, Cdc23, Ik, Smarca2, Kat5, Smc3, Smarcc2, Dctn2, Anapc2, Kif3b, Chmp5, Nudc, Ran, Anapc7, Actb, Actl6b, Dpf1, Lcmt1, Brd7, Vps4a, Dync1li1, Map9, Chmp2a, Chmp7, Smarce1, Cdc16, Chmp4b, Smc1a, Hecw2, Cltc, Champ1, Rrs1	down
GO:0000910	cytokinesis	'35/2108	187/23012	3.52516822462201e-05	0.000653251540683846	0.000532049701381963	ENSMUSG00000033900/ENSMUSG00000034152/ENSMUSG00000019370/ENSMUSG00000028832/ENSMUSG00000033916/ENSMUSG00000034190/ENSMUSG00000050379/ENSMUSG00000038467/ENSMUSG00000032633/ENSMUSG00000053119/ENSMUSG00000026991/ENSMUSG00000031913/ENSMUSG00000020152/ENSMUSG00000020792/ENSMUSG00000060735/ENSMUSG00000048076/ENSMUSG00000029518/ENSMUSG00000025035/ENSMUSG00000027475/ENSMUSG00000001175/ENSMUSG00000056201/ENSMUSG00000020900/ENSMUSG00000037062/ENSMUSG00000053799/ENSMUSG00000028447/ENSMUSG00000031347/ENSMUSG00000006699/ENSMUSG00000020315/ENSMUSG00000007815/ENSMUSG00000074030/ENSMUSG00000028419/ENSMUSG00000004843/ENSMUSG00000026341/ENSMUSG00000001833/ENSMUSG00000011589	35	ENSMUSG00000001175/ENSMUSG00000001833/ENSMUSG00000004843/ENSMUSG00000006699/ENSMUSG00000007815/ENSMUSG00000011589/ENSMUSG00000019370/ENSMUSG00000020152/ENSMUSG00000020315/ENSMUSG00000020792/ENSMUSG00000020900/ENSMUSG00000025035/ENSMUSG00000026341/ENSMUSG00000026991/ENSMUSG00000027475/ENSMUSG00000028419/ENSMUSG00000028447/ENSMUSG00000028832/ENSMUSG00000029518/ENSMUSG00000031347/ENSMUSG00000031913/ENSMUSG00000032633/ENSMUSG00000033900/ENSMUSG00000033916/ENSMUSG00000034152/ENSMUSG00000034190/ENSMUSG00000037062/ENSMUSG00000038467/ENSMUSG00000048076/ENSMUSG00000050379/ENSMUSG00000053119/ENSMUSG00000053799/ENSMUSG00000056201/ENSMUSG00000060735/ENSMUSG00000074030	Calm1, Septin7, Chmp2b, Cdc42, Rhoa, Fsd1, Calm3, Actr2, Sptbn1, Exoc7, Myh10, Arl3, Actr3, Pkp4, Kif3b, Chmp5, Dctn3, Stmn1, Rab35, Cetn2, Vps4a, Flcn, Map9, Chmp2a, Exoc3, Chmp7, Sh3glb1, Chmp4b, Arf1, Septin6, Chmp3, Exoc6, Cfl1, Rxfp3, Exoc8	down
GO:0000956	nuclear-transcribed mRNA catabolic process	'25/2108	123/23012	0.000114355016334631	0.00172349346047193	0.0014037229518325	ENSMUSG00000022774/ENSMUSG00000028741/ENSMUSG00000027714/ENSMUSG00000020358/ENSMUSG00000038374/ENSMUSG00000017264/ENSMUSG00000025580/ENSMUSG00000038398/ENSMUSG00000037296/ENSMUSG00000071662/ENSMUSG00000028330/ENSMUSG00000068882/ENSMUSG00000028639/ENSMUSG00000032040/ENSMUSG00000023087/ENSMUSG00000064030/ENSMUSG00000027184/ENSMUSG00000022336/ENSMUSG00000028609/ENSMUSG00000034681/ENSMUSG00000030188/ENSMUSG00000020495/ENSMUSG00000035215/ENSMUSG00000020515/ENSMUSG00000024360	25	ENSMUSG00000017264/ENSMUSG00000020358/ENSMUSG00000020495/ENSMUSG00000020515/ENSMUSG00000022336/ENSMUSG00000022774/ENSMUSG00000023087/ENSMUSG00000024360/ENSMUSG00000025580/ENSMUSG00000027184/ENSMUSG00000027714/ENSMUSG00000028330/ENSMUSG00000028609/ENSMUSG00000028639/ENSMUSG00000028741/ENSMUSG00000030188/ENSMUSG00000032040/ENSMUSG00000034681/ENSMUSG00000035215/ENSMUSG00000037296/ENSMUSG00000038374/ENSMUSG00000038398/ENSMUSG00000064030/ENSMUSG00000068882/ENSMUSG00000071662	Exosc10, Hnrnpab, Smg8, Cnot8, Eif3e, Ncbp2, Noct, Etf1, Eif4a3, Caprin1, Exosc9, Ncbp1, Magoh, Ybx1, Mrto4, Magohb, Dcps, Rnps1, Lsm7, Lsm1, Rbm8a, Upf3a, Pym1, Ssb, Polr2g	down
GO:0000959	mitochondrial RNA metabolic process	'8/2108	52/23012	0.0993690191322503	0.345818755037526	0.281656841034601	ENSMUSG00000029777/ENSMUSG00000030871/ENSMUSG00000028982/ENSMUSG00000020549/ENSMUSG00000024120/ENSMUSG00000025260/ENSMUSG00000025209/ENSMUSG00000023938	8	ENSMUSG00000020549/ENSMUSG00000023938/ENSMUSG00000024120/ENSMUSG00000025209/ENSMUSG00000025260/ENSMUSG00000028982/ENSMUSG00000029777/ENSMUSG00000030871	Elac2, Aars2, Lrpprc, Twnk, Hsd17b10, Slc25a33, Gars1, Ears2	down
GO:0000963	mitochondrial RNA processing	'2/2108	19/23012	0.530178488032398	0.892561124799223	0.726958683354116	ENSMUSG00000020549/ENSMUSG00000025260	2	ENSMUSG00000020549/ENSMUSG00000025260	Elac2, Hsd17b10	down
GO:0000966	RNA 5'-end processing	'8/2108	19/23012	0.000146745252676344	0.00211113056691195	0.00171943932428847	ENSMUSG00000029715/ENSMUSG00000022325/ENSMUSG00000068882/ENSMUSG00000049950/ENSMUSG00000040688/ENSMUSG00000025260/ENSMUSG00000021418/ENSMUSG00000030423	8	ENSMUSG00000021418/ENSMUSG00000022325/ENSMUSG00000025260/ENSMUSG00000029715/ENSMUSG00000030423/ENSMUSG00000040688/ENSMUSG00000049950/ENSMUSG00000068882	Rpp40, Pop1, Hsd17b10, Pop7, Pop4, Tbl3, Rpp38, Ssb	down
GO:0001101	response to acid chemical	'17/2108	216/23012	0.778308783855697	0.981544048078303	0.79943204898777	ENSMUSG00000030662/ENSMUSG00000020484/ENSMUSG00000041959/ENSMUSG00000019796/ENSMUSG00000055148/ENSMUSG00000022400/ENSMUSG00000031502/ENSMUSG00000004099/ENSMUSG00000072235/ENSMUSG00000025422/ENSMUSG00000032231/ENSMUSG00000024776/ENSMUSG00000029231/ENSMUSG00000056201/ENSMUSG00000028062/ENSMUSG00000063524/ENSMUSG00000001506	17	ENSMUSG00000001506/ENSMUSG00000004099/ENSMUSG00000019796/ENSMUSG00000020484/ENSMUSG00000022400/ENSMUSG00000024776/ENSMUSG00000025422/ENSMUSG00000028062/ENSMUSG00000029231/ENSMUSG00000030662/ENSMUSG00000031502/ENSMUSG00000032231/ENSMUSG00000041959/ENSMUSG00000055148/ENSMUSG00000056201/ENSMUSG00000063524/ENSMUSG00000072235	Col1a1, Dnmt1, Lrp11, Xbp1, Rbx1, Stambpl1, Agap2, Lamtor2, Pdgfra, Ipo5, Col4a1, Anxa2, S100a10, Klf2, Cfl1, Eno1, Tuba1a	down
GO:0001502	cartilage condensation	'2/2108	21/23012	0.585533134321516	0.942844054898155	0.767912307306906	ENSMUSG00000019997/ENSMUSG00000058756	2	ENSMUSG00000019997/ENSMUSG00000058756	Ccn2, Thra	down
GO:0001503	ossification	'31/2108	482/23012	0.988431141570085	0.999999804423936	0.814463593562763	ENSMUSG00000038331/ENSMUSG00000019997/ENSMUSG00000005469/ENSMUSG00000029135/ENSMUSG00000056014/ENSMUSG00000020427/ENSMUSG00000023087/ENSMUSG00000050953/ENSMUSG00000031668/ENSMUSG00000059456/ENSMUSG00000027276/ENSMUSG00000046791/ENSMUSG00000038375/ENSMUSG00000055409/ENSMUSG00000058756/ENSMUSG00000021936/ENSMUSG00000021943/ENSMUSG00000031906/ENSMUSG00000028988/ENSMUSG00000026185/ENSMUSG00000057322/ENSMUSG00000032492/ENSMUSG00000042406/ENSMUSG00000007815/ENSMUSG00000040856/ENSMUSG00000006445/ENSMUSG00000048920/ENSMUSG00000051920/ENSMUSG00000029304/ENSMUSG00000053137/ENSMUSG00000001506	31	ENSMUSG00000001506/ENSMUSG00000005469/ENSMUSG00000006445/ENSMUSG00000007815/ENSMUSG00000019997/ENSMUSG00000020427/ENSMUSG00000021936/ENSMUSG00000021943/ENSMUSG00000023087/ENSMUSG00000026185/ENSMUSG00000027276/ENSMUSG00000028988/ENSMUSG00000029135/ENSMUSG00000029304/ENSMUSG00000031668/ENSMUSG00000031906/ENSMUSG00000032492/ENSMUSG00000038331/ENSMUSG00000038375/ENSMUSG00000040856/ENSMUSG00000042406/ENSMUSG00000046791/ENSMUSG00000048920/ENSMUSG00000050953/ENSMUSG00000051920/ENSMUSG00000053137/ENSMUSG00000055409/ENSMUSG00000056014/ENSMUSG00000057322/ENSMUSG00000058756/ENSMUSG00000059456	Col1a1, Prkaca, Epha2, Rhoa, Ccn2, Igfbp3, Mapk8, Gdf10, Noct, Igfbp5, Jag1, Ctnnbip1, Fosl2, Spp1, Eif2ak3, Smpd3, Pth1r, Satb2, Trp53inp2, Dlk1, Atf4, Riox1, Fkrp, Gja1, Rspo2, Mapk11, Nell1, A430033K04Rik, Rpl38, Thra, Ptk2b	down
GO:0001504	neurotransmitter uptake	'9/2108	44/23012	0.0166711682160016	0.095548938960323	0.0778211474066875	ENSMUSG00000055866/ENSMUSG00000028964/ENSMUSG00000003411/ENSMUSG00000007097/ENSMUSG00000035199/ENSMUSG00000007021/ENSMUSG00000059714/ENSMUSG00000025889/ENSMUSG00000026849	9	ENSMUSG00000003411/ENSMUSG00000007021/ENSMUSG00000007097/ENSMUSG00000025889/ENSMUSG00000026849/ENSMUSG00000028964/ENSMUSG00000035199/ENSMUSG00000055866/ENSMUSG00000059714	Rab3b, Syngr3, Atp1a2, Snca, Tor1a, Park7, Arl6ip5, Per2, Flot1	down
GO:0001505	regulation of neurotransmitter levels	'46/2108	221/23012	9.62182256142589e-08	3.94356281528369e-06	3.21188897014505e-06	ENSMUSG00000055866/ENSMUSG00000030172/ENSMUSG00000020484/ENSMUSG00000024127/ENSMUSG00000037217/ENSMUSG00000028964/ENSMUSG00000056553/ENSMUSG00000005469/ENSMUSG00000029608/ENSMUSG00000009894/ENSMUSG00000030806/ENSMUSG00000032959/ENSMUSG00000020848/ENSMUSG00000035390/ENSMUSG00000022765/ENSMUSG00000030774/ENSMUSG00000033615/ENSMUSG00000052889/ENSMUSG00000029819/ENSMUSG00000033419/ENSMUSG00000003411/ENSMUSG00000035226/ENSMUSG00000007097/ENSMUSG00000035199/ENSMUSG00000017686/ENSMUSG00000032482/ENSMUSG00000007207/ENSMUSG00000007021/ENSMUSG00000026797/ENSMUSG00000019969/ENSMUSG00000062372/ENSMUSG00000059714/ENSMUSG00000030247/ENSMUSG00000025889/ENSMUSG00000062995/ENSMUSG00000057531/ENSMUSG00000062661/ENSMUSG00000020894/ENSMUSG00000041670/ENSMUSG00000053025/ENSMUSG00000004961/ENSMUSG00000027805/ENSMUSG00000034216/ENSMUSG00000059602/ENSMUSG00000026849/ENSMUSG00000031840	46	ENSMUSG00000003411/ENSMUSG00000004961/ENSMUSG00000005469/ENSMUSG00000007021/ENSMUSG00000007097/ENSMUSG00000007207/ENSMUSG00000009894/ENSMUSG00000017686/ENSMUSG00000019969/ENSMUSG00000020484/ENSMUSG00000020848/ENSMUSG00000020894/ENSMUSG00000022765/ENSMUSG00000024127/ENSMUSG00000025889/ENSMUSG00000026797/ENSMUSG00000026849/ENSMUSG00000027805/ENSMUSG00000028964/ENSMUSG00000029608/ENSMUSG00000029819/ENSMUSG00000030172/ENSMUSG00000030247/ENSMUSG00000030774/ENSMUSG00000030806/ENSMUSG00000031840/ENSMUSG00000032482/ENSMUSG00000032959/ENSMUSG00000033419/ENSMUSG00000033615/ENSMUSG00000034216/ENSMUSG00000035199/ENSMUSG00000035226/ENSMUSG00000035390/ENSMUSG00000037217/ENSMUSG00000041670/ENSMUSG00000052889/ENSMUSG00000053025/ENSMUSG00000055866/ENSMUSG00000056553/ENSMUSG00000057531/ENSMUSG00000059602/ENSMUSG00000059714/ENSMUSG00000062372/ENSMUSG00000062661/ENSMUSG00000062995	Rab3b, Syt5, Prkaca, Syngr3, Atp1a2, Stx1a, Snap47, Rhot1, Psen1, Xbp1, Doc2b, Vamp2, Snap29, Prepl, Snca, Stxbp1, Tor1a, Pfn2, Park7, Rph3a, Npy, Erc1, Kcnj8, Pak1, Stx1b, Rab3a, Cspg5, Pebp1, Snap91, Cplx1, Vps18, Arl6ip5, Rims4, Brsk1, Syn1, Rims1, Prkcb, Sv2b, Per2, Ptprn2, Dtnbp1, Syn3, Flot1, Otof, Ncs1, Ica1	down
GO:0001508	action potential	'15/2108	158/23012	0.482132706991611	0.852486043367849	0.694318982135653	ENSMUSG00000019370/ENSMUSG00000018965/ENSMUSG00000022982/ENSMUSG00000041695/ENSMUSG00000070304/ENSMUSG00000018217/ENSMUSG00000061576/ENSMUSG00000026021/ENSMUSG00000001175/ENSMUSG00000001552/ENSMUSG00000024589/ENSMUSG00000050627/ENSMUSG00000030247/ENSMUSG00000049044/ENSMUSG00000025221	15	ENSMUSG00000001175/ENSMUSG00000001552/ENSMUSG00000018217/ENSMUSG00000018965/ENSMUSG00000019370/ENSMUSG00000022982/ENSMUSG00000024589/ENSMUSG00000025221/ENSMUSG00000026021/ENSMUSG00000030247/ENSMUSG00000041695/ENSMUSG00000049044/ENSMUSG00000050627/ENSMUSG00000061576/ENSMUSG00000070304	Calm1, Jup, Pmp22, Ywhah, Calm3, Sod1, Nedd4l, Kcnip2, Sumo1, Kcnj8, Kcnj2, Rapgef4, Gpd1l, Dpp6, Scn2b	down
GO:0001510	RNA methylation	'15/2108	77/23012	0.00386146053661477	0.0303430905890956	0.0247133474343345	ENSMUSG00000010554/ENSMUSG00000038279/ENSMUSG00000021595/ENSMUSG00000020706/ENSMUSG00000060950/ENSMUSG00000027968/ENSMUSG00000046865/ENSMUSG00000046441/ENSMUSG00000022000/ENSMUSG00000051062/ENSMUSG00000022160/ENSMUSG00000038812/ENSMUSG00000025260/ENSMUSG00000039849/ENSMUSG00000005378	15	ENSMUSG00000005378/ENSMUSG00000010554/ENSMUSG00000020706/ENSMUSG00000021595/ENSMUSG00000022000/ENSMUSG00000022160/ENSMUSG00000025260/ENSMUSG00000027968/ENSMUSG00000038279/ENSMUSG00000038812/ENSMUSG00000039849/ENSMUSG00000046441/ENSMUSG00000046865/ENSMUSG00000051062/ENSMUSG00000060950	Bud23, Mettl16, Ftsj3, Nsun2, Zc3h13, Mettl3, Hsd17b10, Larp7, Nop2, Trmt112, Pcif1, Cmtr2, Fbl, Fbll1, Trmt61a	down
GO:0001516	prostaglandin biosynthetic process	'2/2108	31/23012	0.790273841276907	0.984515651378644	0.801852312163754	ENSMUSG00000027533/ENSMUSG00000026820	2	ENSMUSG00000026820/ENSMUSG00000027533	Ptges2, Fabp5	down
GO:0001522	pseudouridine synthesis	'2/2108	18/23012	0.500668007442731	0.867753464679415	0.70675374339345	ENSMUSG00000029507/ENSMUSG00000033356	2	ENSMUSG00000029507/ENSMUSG00000033356	Pus1, Pus7l	down
GO:0001523	retinoid metabolic process	'4/2108	68/23012	0.880495484788287	0.999999804423936	0.814463593562763	ENSMUSG00000028138/ENSMUSG00000020621/ENSMUSG00000066441/ENSMUSG00000063415	4	ENSMUSG00000020621/ENSMUSG00000028138/ENSMUSG00000063415/ENSMUSG00000066441	Rdh14, Adh5, Cyp26b1, Rdh11	down
GO:0001539	cilium or flagellum-dependent cell motility	'8/2108	195/23012	0.997825506272999	0.999999804423936	0.814463593562763	ENSMUSG00000028410/ENSMUSG00000008892/ENSMUSG00000039781/ENSMUSG00000009376/ENSMUSG00000027274/ENSMUSG00000027712/ENSMUSG00000028172/ENSMUSG00000030059	8	ENSMUSG00000008892/ENSMUSG00000009376/ENSMUSG00000027274/ENSMUSG00000027712/ENSMUSG00000028172/ENSMUSG00000028410/ENSMUSG00000030059/ENSMUSG00000039781	Vdac3, Met, Mkks, Anxa5, Tacr3, Dnaja1, Tmf1, Cep131	down
GO:0001541	ovarian follicle development	'14/2108	75/23012	0.00760054746564938	0.0517946398466561	0.0421848567471449	ENSMUSG00000062960/ENSMUSG00000018909/ENSMUSG00000027832/ENSMUSG00000022982/ENSMUSG00000003235/ENSMUSG00000029020/ENSMUSG00000035246/ENSMUSG00000037428/ENSMUSG00000024858/ENSMUSG00000027646/ENSMUSG00000034007/ENSMUSG00000039041/ENSMUSG00000046010/ENSMUSG00000024256	14	ENSMUSG00000003235/ENSMUSG00000018909/ENSMUSG00000022982/ENSMUSG00000024256/ENSMUSG00000024858/ENSMUSG00000027646/ENSMUSG00000027832/ENSMUSG00000029020/ENSMUSG00000034007/ENSMUSG00000035246/ENSMUSG00000037428/ENSMUSG00000039041/ENSMUSG00000046010/ENSMUSG00000062960	Eif2b5, Arrb1, Sod1, Adcyap1, Grk2, Src, Ptx3, Mfn2, Scaper, Pcyt1b, Vgf, Adrm1, Zfp830, Kdr	down
GO:0001542	ovulation from ovarian follicle	'3/2108	13/23012	0.10968783945616	0.365647525676855	0.297806655983958	ENSMUSG00000028978/ENSMUSG00000022893/ENSMUSG00000031870	3	ENSMUSG00000022893/ENSMUSG00000028978/ENSMUSG00000031870	Adamts1, Nos3, Pgr	down
GO:0001547	antral ovarian follicle growth	'2/2108	13/23012	0.337237310142688	0.703236074627707	0.572760292482458	ENSMUSG00000027832/ENSMUSG00000034007	2	ENSMUSG00000027832/ENSMUSG00000034007	Ptx3, Scaper	down
GO:0001553	luteinization	'2/2108	15/23012	0.405394214338382	0.77631288708765	0.632278707405072	ENSMUSG00000029020/ENSMUSG00000029231	2	ENSMUSG00000029020/ENSMUSG00000029231	Mfn2, Pdgfra	down
GO:0001556	oocyte maturation	'4/2108	37/23012	0.443408407445127	0.815133171092252	0.663896421602255	ENSMUSG00000059456/ENSMUSG00000015149/ENSMUSG00000007564/ENSMUSG00000026888	4	ENSMUSG00000007564/ENSMUSG00000015149/ENSMUSG00000026888/ENSMUSG00000059456	Ppp2r1a, Sirt2, Grb14, Ptk2b	down
GO:0001558	regulation of cell growth	'68/2108	458/23012	4.81823034762442e-05	0.000831801766376253	0.00067747238827204	ENSMUSG00000001627/ENSMUSG00000038845/ENSMUSG00000028780/ENSMUSG00000038299/ENSMUSG00000020484/ENSMUSG00000029014/ENSMUSG00000027714/ENSMUSG00000026965/ENSMUSG00000000902/ENSMUSG00000020476/ENSMUSG00000020458/ENSMUSG00000028364/ENSMUSG00000029291/ENSMUSG00000051675/ENSMUSG00000018411/ENSMUSG00000026360/ENSMUSG00000031292/ENSMUSG00000042766/ENSMUSG00000028982/ENSMUSG00000028330/ENSMUSG00000045983/ENSMUSG00000039164/ENSMUSG00000024008/ENSMUSG00000030774/ENSMUSG00000074922/ENSMUSG00000036199/ENSMUSG00000020427/ENSMUSG00000057177/ENSMUSG00000034675/ENSMUSG00000030168/ENSMUSG00000050953/ENSMUSG00000019970/ENSMUSG00000059456/ENSMUSG00000036256/ENSMUSG00000014402/ENSMUSG00000041362/ENSMUSG00000031633/ENSMUSG00000052727/ENSMUSG00000025810/ENSMUSG00000015829/ENSMUSG00000056201/ENSMUSG00000024589/ENSMUSG00000026833/ENSMUSG00000028062/ENSMUSG00000037062/ENSMUSG00000026185/ENSMUSG00000063524/ENSMUSG00000006699/ENSMUSG00000033323/ENSMUSG00000007815/ENSMUSG00000047242/ENSMUSG00000020132/ENSMUSG00000052949/ENSMUSG00000031078/ENSMUSG00000024921/ENSMUSG00000025314/ENSMUSG00000038976/ENSMUSG00000002985/ENSMUSG00000041670/ENSMUSG00000024486/ENSMUSG00000026341/ENSMUSG00000028969/ENSMUSG00000018736/ENSMUSG00000048915/ENSMUSG00000020357/ENSMUSG00000006711/ENSMUSG00000026249/ENSMUSG00000002833	68	ENSMUSG00000000902/ENSMUSG00000001627/ENSMUSG00000002833/ENSMUSG00000002985/ENSMUSG00000006699/ENSMUSG00000006711/ENSMUSG00000007815/ENSMUSG00000014402/ENSMUSG00000015829/ENSMUSG00000018411/ENSMUSG00000018736/ENSMUSG00000019970/ENSMUSG00000020132/ENSMUSG00000020357/ENSMUSG00000020427/ENSMUSG00000020458/ENSMUSG00000020476/ENSMUSG00000020484/ENSMUSG00000024008/ENSMUSG00000024486/ENSMUSG00000024589/ENSMUSG00000024921/ENSMUSG00000025314/ENSMUSG00000025810/ENSMUSG00000026185/ENSMUSG00000026249/ENSMUSG00000026341/ENSMUSG00000026360/ENSMUSG00000026833/ENSMUSG00000026965/ENSMUSG00000027714/ENSMUSG00000028062/ENSMUSG00000028330/ENSMUSG00000028364/ENSMUSG00000028780/ENSMUSG00000028969/ENSMUSG00000028982/ENSMUSG00000029014/ENSMUSG00000029291/ENSMUSG00000030168/ENSMUSG00000030774/ENSMUSG00000031078/ENSMUSG00000031292/ENSMUSG00000031633/ENSMUSG00000033323/ENSMUSG00000034675/ENSMUSG00000036199/ENSMUSG00000036256/ENSMUSG00000037062/ENSMUSG00000038299/ENSMUSG00000038845/ENSMUSG00000038976/ENSMUSG00000039164/ENSMUSG00000041362/ENSMUSG00000041670/ENSMUSG00000042766/ENSMUSG00000045983/ENSMUSG00000047242/ENSMUSG00000048915/ENSMUSG00000050953/ENSMUSG00000051675/ENSMUSG00000052727/ENSMUSG00000052949/ENSMUSG00000056201/ENSMUSG00000057177/ENSMUSG00000059456/ENSMUSG00000063524/ENSMUSG00000074922	Smarcb1, Ifrd1, Hdgfl2, Apoe, Cdc42, D130043K22Rik, Rhoa, Tsg101, Tnr, Mapt, Ndel1, Sgk1, Rab21, Flt4, Igfbp3, Rtn4, Dbnl, Xbp1, Cpne5, Hbegf, Nedd4l, Smarca2, Ptprj, Nrp1, Igfbp5, Serpine2, Actr3, Rgs2, Olfm1, Anapc2, Exosc9, Lamtor2, Ncbp1, Tnc, Sema3c, Cdk5, Slc25a33, Dnajc2, Rufy3, Adipor2, Pak1, Cttn, Cdkl5, Slc25a4, Ctdp1, Dbn1, Ndufa13, Igfbp7, Sh3glb1, Wdr36, Phb1, Ppp1r9b, Naif1, Shtn1, Rims1, Trim46, Eif4g1, Taf9b, Efna5, Gja1, Trim32, Map1b, Rnf157, Cfl1, Gsk3a, Ptk2b, Eno1, Pabir1	down
GO:0001562	response to protozoan	'4/2108	46/23012	0.618160554019835	0.948467728589011	0.772492585685977	ENSMUSG00000038871/ENSMUSG00000019726/ENSMUSG00000062545/ENSMUSG00000025499	4	ENSMUSG00000019726/ENSMUSG00000025499/ENSMUSG00000038871/ENSMUSG00000062545	Lyst, Hras, Bpgm, Tlr12	down
GO:0001569	branching involved in blood vessel morphogenesis	'9/2108	45/23012	0.0191938586486655	0.106059566170172	0.0863816722888534	ENSMUSG00000062960/ENSMUSG00000029648/ENSMUSG00000026814/ENSMUSG00000015468/ENSMUSG00000031502/ENSMUSG00000006386/ENSMUSG00000025810/ENSMUSG00000018209/ENSMUSG00000033739	9	ENSMUSG00000006386/ENSMUSG00000015468/ENSMUSG00000018209/ENSMUSG00000025810/ENSMUSG00000026814/ENSMUSG00000029648/ENSMUSG00000031502/ENSMUSG00000033739/ENSMUSG00000062960	Tek, Notch4, Stk4, Nrp1, Eng, Flt1, Col4a1, Fkbpl, Kdr	down
GO:0001570	vasculogenesis	'13/2108	99/23012	0.118229289855705	0.386654571933382	0.314916133714392	ENSMUSG00000062960/ENSMUSG00000020458/ENSMUSG00000028086/ENSMUSG00000026814/ENSMUSG00000001240/ENSMUSG00000006386/ENSMUSG00000025810/ENSMUSG00000034640/ENSMUSG00000022505/ENSMUSG00000006445/ENSMUSG00000025314/ENSMUSG00000016494/ENSMUSG00000026921	13	ENSMUSG00000001240/ENSMUSG00000006386/ENSMUSG00000006445/ENSMUSG00000016494/ENSMUSG00000020458/ENSMUSG00000022505/ENSMUSG00000025314/ENSMUSG00000025810/ENSMUSG00000026814/ENSMUSG00000026921/ENSMUSG00000028086/ENSMUSG00000034640/ENSMUSG00000062960	Ramp2, Tek, Epha2, Cd34, Rtn4, Emp2, Ptprj, Nrp1, Eng, Egfl7, Fbxw7, Tiparp, Kdr	down
GO:0001573	ganglioside metabolic process	'5/2108	28/23012	0.107725090653943	0.363572180957058	0.296116362935009	ENSMUSG00000056812/ENSMUSG00000031749/ENSMUSG00000025789/ENSMUSG00000028538/ENSMUSG00000039037	5	ENSMUSG00000025789/ENSMUSG00000028538/ENSMUSG00000031749/ENSMUSG00000039037/ENSMUSG00000056812	St8sia2, St3gal3, St3gal2, St6galnac5, St8sia3	down
GO:0001574	ganglioside biosynthetic process	'5/2108	17/23012	0.0155645655358772	0.0906659814497877	0.0738441555076382	ENSMUSG00000056812/ENSMUSG00000031749/ENSMUSG00000025789/ENSMUSG00000028538/ENSMUSG00000039037	5	ENSMUSG00000025789/ENSMUSG00000028538/ENSMUSG00000031749/ENSMUSG00000039037/ENSMUSG00000056812	St8sia2, St3gal3, St3gal2, St6galnac5, St8sia3	down
GO:0001578	microtubule bundle formation	'3/2108	132/23012	0.999690804947185	0.999999804423936	0.814463593562763	ENSMUSG00000039781/ENSMUSG00000042766/ENSMUSG00000052727	3	ENSMUSG00000039781/ENSMUSG00000042766/ENSMUSG00000052727	Cep131, Trim46, Map1b	down
GO:0001649	osteoblast differentiation	'22/2108	230/23012	0.448514536132367	0.822926670642864	0.6702439444941	ENSMUSG00000038331/ENSMUSG00000005469/ENSMUSG00000029135/ENSMUSG00000056014/ENSMUSG00000020427/ENSMUSG00000023087/ENSMUSG00000050953/ENSMUSG00000027276/ENSMUSG00000046791/ENSMUSG00000038375/ENSMUSG00000055409/ENSMUSG00000021943/ENSMUSG00000028988/ENSMUSG00000026185/ENSMUSG00000032492/ENSMUSG00000042406/ENSMUSG00000040856/ENSMUSG00000006445/ENSMUSG00000051920/ENSMUSG00000029304/ENSMUSG00000053137/ENSMUSG00000001506	22	ENSMUSG00000001506/ENSMUSG00000005469/ENSMUSG00000006445/ENSMUSG00000020427/ENSMUSG00000021943/ENSMUSG00000023087/ENSMUSG00000026185/ENSMUSG00000027276/ENSMUSG00000028988/ENSMUSG00000029135/ENSMUSG00000029304/ENSMUSG00000032492/ENSMUSG00000038331/ENSMUSG00000038375/ENSMUSG00000040856/ENSMUSG00000042406/ENSMUSG00000046791/ENSMUSG00000050953/ENSMUSG00000051920/ENSMUSG00000053137/ENSMUSG00000055409/ENSMUSG00000056014	Col1a1, Prkaca, Epha2, Igfbp3, Gdf10, Noct, Igfbp5, Jag1, Ctnnbip1, Fosl2, Spp1, Pth1r, Satb2, Trp53inp2, Dlk1, Atf4, Riox1, Gja1, Rspo2, Mapk11, Nell1, A430033K04Rik	down
GO:0001654	eye development	'35/2108	428/23012	0.784678841063398	0.981544048078303	0.79943204898777	ENSMUSG00000022111/ENSMUSG00000062960/ENSMUSG00000023175/ENSMUSG00000029648/ENSMUSG00000037239/ENSMUSG00000019777/ENSMUSG00000025128/ENSMUSG00000025920/ENSMUSG00000001289/ENSMUSG00000031502/ENSMUSG00000058230/ENSMUSG00000028222/ENSMUSG00000029020/ENSMUSG00000050953/ENSMUSG00000037643/ENSMUSG00000027276/ENSMUSG00000021557/ENSMUSG00000025810/ENSMUSG00000034007/ENSMUSG00000029231/ENSMUSG00000021608/ENSMUSG00000020900/ENSMUSG00000042406/ENSMUSG00000071757/ENSMUSG00000052921/ENSMUSG00000000489/ENSMUSG00000006445/ENSMUSG00000048920/ENSMUSG00000004383/ENSMUSG00000038564/ENSMUSG00000045180/ENSMUSG00000029343/ENSMUSG00000035517/ENSMUSG00000046768/ENSMUSG00000056962	35	ENSMUSG00000000489/ENSMUSG00000001289/ENSMUSG00000004383/ENSMUSG00000006445/ENSMUSG00000019777/ENSMUSG00000020900/ENSMUSG00000021557/ENSMUSG00000021608/ENSMUSG00000022111/ENSMUSG00000023175/ENSMUSG00000025128/ENSMUSG00000025810/ENSMUSG00000025920/ENSMUSG00000027276/ENSMUSG00000028222/ENSMUSG00000029020/ENSMUSG00000029231/ENSMUSG00000029343/ENSMUSG00000029648/ENSMUSG00000031502/ENSMUSG00000034007/ENSMUSG00000035517/ENSMUSG00000037239/ENSMUSG00000037643/ENSMUSG00000038564/ENSMUSG00000042406/ENSMUSG00000045180/ENSMUSG00000046768/ENSMUSG00000048920/ENSMUSG00000050953/ENSMUSG00000052921/ENSMUSG00000056962/ENSMUSG00000058230/ENSMUSG00000062960/ENSMUSG00000071757	Pdgfb, Pfdn5, Large1, Epha2, Hdac2, Myh10, Agtpbp1, Lpcat1, Uchl3, Bsg, Bhlhe22, Nrp1, Stau2, Jag1, Calb1, Mfn2, Pdgfra, Crybb1, Flt1, Col4a1, Scaper, Tdrd7, Spred3, Prkci, Ift172, Atf4, Shroom2, Rhoj, Fkrp, Gja1, Arhgef15, Jmjd6, Arhgap35, Kdr, Zhx2	down
GO:0001655	urogenital system development	'3/2108	68/23012	0.955099063226297	0.999999804423936	0.814463593562763	ENSMUSG00000028364/ENSMUSG00000030357/ENSMUSG00000004207	3	ENSMUSG00000004207/ENSMUSG00000028364/ENSMUSG00000030357	Psap, Tnc, Fkbp4	down
GO:0001656	metanephros development	'3/2108	91/23012	0.991817906624472	0.999999804423936	0.814463593562763	ENSMUSG00000028222/ENSMUSG00000029231/ENSMUSG00000000489	3	ENSMUSG00000000489/ENSMUSG00000028222/ENSMUSG00000029231	Pdgfb, Calb1, Pdgfra	down
GO:0001657	ureteric bud development	'4/2108	107/23012	0.990749469024515	0.999999804423936	0.814463593562763	ENSMUSG00000024563/ENSMUSG00000028222/ENSMUSG00000028988/ENSMUSG00000035964	4	ENSMUSG00000024563/ENSMUSG00000028222/ENSMUSG00000028988/ENSMUSG00000035964	Smad2, Calb1, Ctnnbip1, Tmem59l	down
GO:0001658	branching involved in ureteric bud morphogenesis	'2/2108	67/23012	0.987667019717618	0.999999804423936	0.814463593562763	ENSMUSG00000028988/ENSMUSG00000035964	2	ENSMUSG00000028988/ENSMUSG00000035964	Ctnnbip1, Tmem59l	down
GO:0001659	temperature homeostasis	'19/2108	195/23012	0.424120671946072	0.802462792453262	0.653576857465883	ENSMUSG00000055866/ENSMUSG00000037010/ENSMUSG00000038910/ENSMUSG00000027533/ENSMUSG00000032633/ENSMUSG00000029020/ENSMUSG00000007682/ENSMUSG00000030168/ENSMUSG00000050953/ENSMUSG00000028945/ENSMUSG00000058756/ENSMUSG00000063856/ENSMUSG00000055932/ENSMUSG00000018574/ENSMUSG00000042406/ENSMUSG00000015837/ENSMUSG00000024256/ENSMUSG00000026526/ENSMUSG00000030411	19	ENSMUSG00000007682/ENSMUSG00000015837/ENSMUSG00000018574/ENSMUSG00000024256/ENSMUSG00000026526/ENSMUSG00000027533/ENSMUSG00000028945/ENSMUSG00000029020/ENSMUSG00000030168/ENSMUSG00000030411/ENSMUSG00000032633/ENSMUSG00000037010/ENSMUSG00000038910/ENSMUSG00000042406/ENSMUSG00000050953/ENSMUSG00000055866/ENSMUSG00000055932/ENSMUSG00000058756/ENSMUSG00000063856	Dio2, Sqstm1, Acadvl, Adcyap1, Fh1, Fabp5, Rheb, Mfn2, Adipor2, Nova2, Flcn, Apln, Plcl2, Atf4, Gja1, Per2, Fto, Thra, Gpx1	down
GO:0001662	behavioral fear response	'16/2108	57/23012	3.53170922469062e-05	0.000653251540683846	0.000532049701381963	ENSMUSG00000008892/ENSMUSG00000020402/ENSMUSG00000045983/ENSMUSG00000026024/ENSMUSG00000050953/ENSMUSG00000028156/ENSMUSG00000007097/ENSMUSG00000048240/ENSMUSG00000021721/ENSMUSG00000028351/ENSMUSG00000024517/ENSMUSG00000002985/ENSMUSG00000004383/ENSMUSG00000056755/ENSMUSG00000024256/ENSMUSG00000055078	16	ENSMUSG00000002985/ENSMUSG00000004383/ENSMUSG00000007097/ENSMUSG00000008892/ENSMUSG00000020402/ENSMUSG00000021721/ENSMUSG00000024256/ENSMUSG00000024517/ENSMUSG00000026024/ENSMUSG00000028156/ENSMUSG00000028351/ENSMUSG00000045983/ENSMUSG00000048240/ENSMUSG00000050953/ENSMUSG00000055078/ENSMUSG00000056755	Apoe, Large1, Atp1a2, Vdac3, Vdac1, Htr1a, Adcyap1, Grp, Als2, Eif4e, Brinp1, Eif4g1, Gng7, Gja1, Gabra5, Grm7	down
GO:0001666	response to hypoxia	'27/2108	231/23012	0.112790005054247	0.372717319486106	0.303564746781733	ENSMUSG00000020230/ENSMUSG00000062960/ENSMUSG00000029648/ENSMUSG00000020458/ENSMUSG00000001441/ENSMUSG00000025270/ENSMUSG00000026814/ENSMUSG00000026641/ENSMUSG00000029135/ENSMUSG00000047139/ENSMUSG00000030774/ENSMUSG00000004070/ENSMUSG00000003955/ENSMUSG00000038028/ENSMUSG00000006386/ENSMUSG00000026826/ENSMUSG00000032115/ENSMUSG00000028759/ENSMUSG00000063524/ENSMUSG00000015149/ENSMUSG00000005312/ENSMUSG00000030247/ENSMUSG00000041560/ENSMUSG00000039615/ENSMUSG00000071984/ENSMUSG00000018634/ENSMUSG00000026576	27	ENSMUSG00000001441/ENSMUSG00000003955/ENSMUSG00000004070/ENSMUSG00000005312/ENSMUSG00000006386/ENSMUSG00000015149/ENSMUSG00000018634/ENSMUSG00000020230/ENSMUSG00000020458/ENSMUSG00000025270/ENSMUSG00000026576/ENSMUSG00000026641/ENSMUSG00000026814/ENSMUSG00000026826/ENSMUSG00000028759/ENSMUSG00000029135/ENSMUSG00000029648/ENSMUSG00000030247/ENSMUSG00000030774/ENSMUSG00000032115/ENSMUSG00000038028/ENSMUSG00000039615/ENSMUSG00000041560/ENSMUSG00000047139/ENSMUSG00000062960/ENSMUSG00000063524/ENSMUSG00000071984	Npepps, Fam162a, Hmox2, Ubqln1, Tek, Sirt2, Crhr1, Prmt2, Rtn4, Alas2, Atp1b1, Usf1, Eng, Nr4a2, Hp1bp3, Fosl2, Flt1, Kcnj8, Pak1, Hyou1, Tigar, Stub1, Nop53, Cd24a, Kdr, Eno1, Fndc1	down
GO:0001667	ameboidal-type cell migration	'53/2108	469/23012	0.0646571235280133	0.259585364861939	0.211422870451009	ENSMUSG00000028780/ENSMUSG00000026473/ENSMUSG00000062960/ENSMUSG00000023175/ENSMUSG00000021893/ENSMUSG00000003814/ENSMUSG00000017737/ENSMUSG00000021262/ENSMUSG00000022099/ENSMUSG00000028978/ENSMUSG00000020458/ENSMUSG00000028086/ENSMUSG00000018446/ENSMUSG00000000127/ENSMUSG00000038587/ENSMUSG00000009376/ENSMUSG00000028656/ENSMUSG00000018593/ENSMUSG00000024387/ENSMUSG00000030774/ENSMUSG00000030220/ENSMUSG00000018217/ENSMUSG00000024277/ENSMUSG00000030168/ENSMUSG00000059456/ENSMUSG00000006386/ENSMUSG00000032035/ENSMUSG00000027646/ENSMUSG00000018293/ENSMUSG00000025810/ENSMUSG00000001552/ENSMUSG00000056201/ENSMUSG00000063856/ENSMUSG00000028062/ENSMUSG00000018340/ENSMUSG00000025428/ENSMUSG00000025393/ENSMUSG00000029484/ENSMUSG00000006699/ENSMUSG00000020717/ENSMUSG00000021701/ENSMUSG00000007815/ENSMUSG00000000489/ENSMUSG00000022505/ENSMUSG00000006445/ENSMUSG00000002985/ENSMUSG00000004508/ENSMUSG00000024486/ENSMUSG00000026341/ENSMUSG00000027805/ENSMUSG00000020357/ENSMUSG00000056481/ENSMUSG00000046768	53	ENSMUSG00000000127/ENSMUSG00000000489/ENSMUSG00000001552/ENSMUSG00000002985/ENSMUSG00000003814/ENSMUSG00000004508/ENSMUSG00000006386/ENSMUSG00000006445/ENSMUSG00000006699/ENSMUSG00000007815/ENSMUSG00000009376/ENSMUSG00000017737/ENSMUSG00000018217/ENSMUSG00000018293/ENSMUSG00000018340/ENSMUSG00000018446/ENSMUSG00000018593/ENSMUSG00000020357/ENSMUSG00000020458/ENSMUSG00000020717/ENSMUSG00000021262/ENSMUSG00000021701/ENSMUSG00000021893/ENSMUSG00000022099/ENSMUSG00000022505/ENSMUSG00000023175/ENSMUSG00000024277/ENSMUSG00000024387/ENSMUSG00000024486/ENSMUSG00000025393/ENSMUSG00000025428/ENSMUSG00000025810/ENSMUSG00000026341/ENSMUSG00000026473/ENSMUSG00000027646/ENSMUSG00000027805/ENSMUSG00000028062/ENSMUSG00000028086/ENSMUSG00000028656/ENSMUSG00000028780/ENSMUSG00000028978/ENSMUSG00000029484/ENSMUSG00000030168/ENSMUSG00000030220/ENSMUSG00000030774/ENSMUSG00000032035/ENSMUSG00000038587/ENSMUSG00000046768/ENSMUSG00000056201/ENSMUSG00000056481/ENSMUSG00000059456/ENSMUSG00000062960/ENSMUSG00000063856	Fer, Pdgfb, Jup, Apoe, Calr, Gab2, Tek, Epha2, Cdc42, Rhoa, Met, Mmp9, Pmp22, Pfn1, Anxa6, C1qbp, Sparc, Flt4, Rtn4, Pecam1, Evl, Plk2, Capn7, Dmtn, Emp2, Bsg, Mapre2, Csnk2b, Hbegf, Atp5f1b, Atp5f1a, Nrp1, Actr3, Glul, Src, Pfn2, Lamtor2, Fbxw7, Cap1, Sema3c, Nos3, Anxa3, Adipor2, Arhgdib, Pak1, Ets1, Akap12, Rhoj, Cfl1, Cd248, Ptk2b, Kdr, Gpx1	down
GO:0001675	acrosome assembly	'2/2108	30/23012	0.774747668213831	0.981544048078303	0.79943204898777	ENSMUSG00000055319/ENSMUSG00000030059	2	ENSMUSG00000030059/ENSMUSG00000055319	Tmf1, Sec23ip	down
GO:0001676	long-chain fatty acid metabolic process	'4/2108	127/23012	0.997848192022922	0.999999804423936	0.814463593562763	ENSMUSG00000028937/ENSMUSG00000060803/ENSMUSG00000032883/ENSMUSG00000063856	4	ENSMUSG00000028937/ENSMUSG00000032883/ENSMUSG00000060803/ENSMUSG00000063856	Acot7, Acsl3, Gstp1, Gpx1	down
GO:0001678	intracellular glucose homeostasis	'22/2108	177/23012	0.087420522827123	0.321105556767324	0.261528836826467	ENSMUSG00000021670/ENSMUSG00000020484/ENSMUSG00000009013/ENSMUSG00000018909/ENSMUSG00000056553/ENSMUSG00000000902/ENSMUSG00000037012/ENSMUSG00000005469/ENSMUSG00000022186/ENSMUSG00000068184/ENSMUSG00000029482/ENSMUSG00000024858/ENSMUSG00000035173/ENSMUSG00000041417/ENSMUSG00000063856/ENSMUSG00000024926/ENSMUSG00000029063/ENSMUSG00000097929/ENSMUSG00000022376/ENSMUSG00000054459/ENSMUSG00000039275/ENSMUSG00000048915	22	ENSMUSG00000000902/ENSMUSG00000005469/ENSMUSG00000009013/ENSMUSG00000018909/ENSMUSG00000020484/ENSMUSG00000021670/ENSMUSG00000022186/ENSMUSG00000022376/ENSMUSG00000024858/ENSMUSG00000024926/ENSMUSG00000029063/ENSMUSG00000029482/ENSMUSG00000035173/ENSMUSG00000037012/ENSMUSG00000039275/ENSMUSG00000041417/ENSMUSG00000048915/ENSMUSG00000054459/ENSMUSG00000056553/ENSMUSG00000063856/ENSMUSG00000068184/ENSMUSG00000097929	Smarcb1, Prkaca, Dynll1, Arrb1, Xbp1, Hmgcr, Oxct1, Adcy8, Grk2, Kat5, Nadk, Aacs, Ccdc186, Hk1, Foxk2, Pik3r1, Efna5, Vsnl1, Ptprn2, Gpx1, Ndufaf2, Tunar	down
GO:0001682	tRNA 5'-leader removal	'6/2108	13/23012	0.000571032866813627	0.00637877302399457	0.00519527941571613	ENSMUSG00000029715/ENSMUSG00000022325/ENSMUSG00000068882/ENSMUSG00000049950/ENSMUSG00000021418/ENSMUSG00000030423	6	ENSMUSG00000021418/ENSMUSG00000022325/ENSMUSG00000029715/ENSMUSG00000030423/ENSMUSG00000049950/ENSMUSG00000068882	Rpp40, Pop1, Pop7, Pop4, Rpp38, Ssb	down
GO:0001704	formation of primary germ layer	'16/2108	108/23012	0.0369693939618917	0.174783931453027	0.142355176749525	ENSMUSG00000042487/ENSMUSG00000031839/ENSMUSG00000005609/ENSMUSG00000020260/ENSMUSG00000005469/ENSMUSG00000024563/ENSMUSG00000034765/ENSMUSG00000020250/ENSMUSG00000027368/ENSMUSG00000066839/ENSMUSG00000027304/ENSMUSG00000017344/ENSMUSG00000003437/ENSMUSG00000006445/ENSMUSG00000059923/ENSMUSG00000020612	16	ENSMUSG00000003437/ENSMUSG00000005469/ENSMUSG00000005609/ENSMUSG00000006445/ENSMUSG00000017344/ENSMUSG00000020250/ENSMUSG00000020260/ENSMUSG00000020612/ENSMUSG00000024563/ENSMUSG00000027304/ENSMUSG00000027368/ENSMUSG00000031839/ENSMUSG00000034765/ENSMUSG00000042487/ENSMUSG00000059923/ENSMUSG00000066839	Paf1, Prkaca, Ctr9, Epha2, Vtn, Txnrd1, Pofut2, Prkar1a, Smad2, Rtf1, Dusp2, Hsbp1, Dusp5, Leo1, Grb2, Ecsit	down
GO:0001706	endoderm formation	'10/2108	43/23012	0.00467699308169415	0.0352911650151146	0.0287433747007428	ENSMUSG00000042487/ENSMUSG00000031839/ENSMUSG00000005609/ENSMUSG00000024563/ENSMUSG00000034765/ENSMUSG00000027368/ENSMUSG00000027304/ENSMUSG00000017344/ENSMUSG00000003437/ENSMUSG00000059923	10	ENSMUSG00000003437/ENSMUSG00000005609/ENSMUSG00000017344/ENSMUSG00000024563/ENSMUSG00000027304/ENSMUSG00000027368/ENSMUSG00000031839/ENSMUSG00000034765/ENSMUSG00000042487/ENSMUSG00000059923	Paf1, Ctr9, Vtn, Smad2, Rtf1, Dusp2, Hsbp1, Dusp5, Leo1, Grb2	down
GO:0001707	mesoderm formation	'7/2108	68/23012	0.432161110791759	0.809475326831438	0.659288312532538	ENSMUSG00000020260/ENSMUSG00000005469/ENSMUSG00000024563/ENSMUSG00000020250/ENSMUSG00000066839/ENSMUSG00000006445/ENSMUSG00000020612	7	ENSMUSG00000005469/ENSMUSG00000006445/ENSMUSG00000020250/ENSMUSG00000020260/ENSMUSG00000020612/ENSMUSG00000024563/ENSMUSG00000066839	Prkaca, Epha2, Txnrd1, Pofut2, Prkar1a, Smad2, Ecsit	down
GO:0001708	cell fate specification	'7/2108	116/23012	0.915655928506351	0.999999804423936	0.814463593562763	ENSMUSG00000019777/ENSMUSG00000057236/ENSMUSG00000039830/ENSMUSG00000013787/ENSMUSG00000018474/ENSMUSG00000019969/ENSMUSG00000028266	7	ENSMUSG00000013787/ENSMUSG00000018474/ENSMUSG00000019777/ENSMUSG00000019969/ENSMUSG00000028266/ENSMUSG00000039830/ENSMUSG00000057236	Ehmt2, Chd3, Hdac2, Psen1, Lmo4, Olig2, Rbbp4	down
GO:0001709	cell fate determination	'3/2108	41/23012	0.737983536365886	0.969686480515151	0.789774490010584	ENSMUSG00000049107/ENSMUSG00000006699/ENSMUSG00000063415	3	ENSMUSG00000006699/ENSMUSG00000049107/ENSMUSG00000063415	Cdc42, Ntf3, Cyp26b1	down
GO:0001711	endodermal cell fate commitment	'4/2108	15/23012	0.0421873392299858	0.192197117184861	0.156537585349791	ENSMUSG00000042487/ENSMUSG00000005609/ENSMUSG00000027304/ENSMUSG00000003437	4	ENSMUSG00000003437/ENSMUSG00000005609/ENSMUSG00000027304/ENSMUSG00000042487	Paf1, Ctr9, Rtf1, Leo1	down
GO:0001731	formation of translation preinitiation complex	'4/2108	10/23012	0.00938656965308772	0.060767371947319	0.0494928218071898	ENSMUSG00000042426/ENSMUSG00000074656/ENSMUSG00000023106/ENSMUSG00000035150	4	ENSMUSG00000023106/ENSMUSG00000035150/ENSMUSG00000042426/ENSMUSG00000074656	Denr, Eif2s3x, Dhx29, Eif2s2	down
GO:0001736	establishment of planar polarity	'2/2108	64/23012	0.984177477927945	0.999999804423936	0.814463593562763	ENSMUSG00000005103/ENSMUSG00000035390	2	ENSMUSG00000005103/ENSMUSG00000035390	Wdr1, Brsk1	down
GO:0001738	morphogenesis of a polarized epithelium	'7/2108	90/23012	0.728429537176129	0.969686480515151	0.789774490010584	ENSMUSG00000005103/ENSMUSG00000029580/ENSMUSG00000035390/ENSMUSG00000062825/ENSMUSG00000006699/ENSMUSG00000007815/ENSMUSG00000044433	7	ENSMUSG00000005103/ENSMUSG00000006699/ENSMUSG00000007815/ENSMUSG00000029580/ENSMUSG00000035390/ENSMUSG00000044433/ENSMUSG00000062825	Wdr1, Cdc42, Rhoa, Actb, Brsk1, Camsap3, Actg1	down
GO:0001754	eye photoreceptor cell differentiation	'3/2108	63/23012	0.936261334230564	0.999999804423936	0.814463593562763	ENSMUSG00000037643/ENSMUSG00000021557/ENSMUSG00000000489	3	ENSMUSG00000000489/ENSMUSG00000021557/ENSMUSG00000037643	Pdgfb, Agtpbp1, Prkci	down
GO:0001755	neural crest cell migration	'5/2108	62/23012	0.682064474997174	0.966262847433119	0.786986064962203	ENSMUSG00000028780/ENSMUSG00000025810/ENSMUSG00000056201/ENSMUSG00000018340/ENSMUSG00000006699	5	ENSMUSG00000006699/ENSMUSG00000018340/ENSMUSG00000025810/ENSMUSG00000028780/ENSMUSG00000056201	Cdc42, Anxa6, Nrp1, Sema3c, Cfl1	down
GO:0001756	somitogenesis	'6/2108	77/23012	0.718929491467469	0.969686480515151	0.789774490010584	ENSMUSG00000028780/ENSMUSG00000020918/ENSMUSG00000020173/ENSMUSG00000019969/ENSMUSG00000029390/ENSMUSG00000020692	6	ENSMUSG00000019969/ENSMUSG00000020173/ENSMUSG00000020692/ENSMUSG00000020918/ENSMUSG00000028780/ENSMUSG00000029390	Psen1, Cobl, Nle1, Kat2a, Sema3c, Tmed2	down
GO:0001763	morphogenesis of a branching structure	'28/2108	249/23012	0.150244508360842	0.454000676767523	0.369767094997597	ENSMUSG00000013089/ENSMUSG00000028780/ENSMUSG00000062960/ENSMUSG00000029648/ENSMUSG00000020458/ENSMUSG00000028364/ENSMUSG00000026814/ENSMUSG00000009376/ENSMUSG00000015468/ENSMUSG00000031502/ENSMUSG00000030774/ENSMUSG00000037852/ENSMUSG00000006386/ENSMUSG00000027646/ENSMUSG00000025810/ENSMUSG00000018209/ENSMUSG00000029231/ENSMUSG00000033739/ENSMUSG00000028988/ENSMUSG00000035964/ENSMUSG00000017724/ENSMUSG00000029390/ENSMUSG00000000489/ENSMUSG00000031870/ENSMUSG00000006445/ENSMUSG00000051920/ENSMUSG00000059923/ENSMUSG00000040385	28	ENSMUSG00000000489/ENSMUSG00000006386/ENSMUSG00000006445/ENSMUSG00000009376/ENSMUSG00000013089/ENSMUSG00000015468/ENSMUSG00000017724/ENSMUSG00000018209/ENSMUSG00000020458/ENSMUSG00000025810/ENSMUSG00000026814/ENSMUSG00000027646/ENSMUSG00000028364/ENSMUSG00000028780/ENSMUSG00000028988/ENSMUSG00000029231/ENSMUSG00000029390/ENSMUSG00000029648/ENSMUSG00000030774/ENSMUSG00000031502/ENSMUSG00000031870/ENSMUSG00000033739/ENSMUSG00000035964/ENSMUSG00000037852/ENSMUSG00000040385/ENSMUSG00000051920/ENSMUSG00000059923/ENSMUSG00000062960	Pdgfb, Tek, Epha2, Met, Etv5, Notch4, Etv4, Stk4, Rtn4, Nrp1, Eng, Src, Tnc, Sema3c, Ctnnbip1, Pdgfra, Tmed2, Flt1, Pak1, Col4a1, Pgr, Fkbpl, Tmem59l, Cpe, Ppp1ca, Rspo2, Grb2, Kdr	down
GO:0001764	neuron migration	'26/2108	206/23012	0.0587084307649119	0.244132795669856	0.198837312955614	ENSMUSG00000021270/ENSMUSG00000038331/ENSMUSG00000018411/ENSMUSG00000031292/ENSMUSG00000009376/ENSMUSG00000042766/ENSMUSG00000022031/ENSMUSG00000057897/ENSMUSG00000020849/ENSMUSG00000056222/ENSMUSG00000072235/ENSMUSG00000050953/ENSMUSG00000041362/ENSMUSG00000025810/ENSMUSG00000026826/ENSMUSG00000021936/ENSMUSG00000019969/ENSMUSG00000020900/ENSMUSG00000045136/ENSMUSG00000007815/ENSMUSG00000048920/ENSMUSG00000004383/ENSMUSG00000028969/ENSMUSG00000018736/ENSMUSG00000020283/ENSMUSG00000027797	26	ENSMUSG00000004383/ENSMUSG00000007815/ENSMUSG00000009376/ENSMUSG00000018411/ENSMUSG00000018736/ENSMUSG00000019969/ENSMUSG00000020283/ENSMUSG00000020849/ENSMUSG00000020900/ENSMUSG00000021270/ENSMUSG00000021936/ENSMUSG00000022031/ENSMUSG00000025810/ENSMUSG00000026826/ENSMUSG00000027797/ENSMUSG00000028969/ENSMUSG00000031292/ENSMUSG00000038331/ENSMUSG00000041362/ENSMUSG00000042766/ENSMUSG00000045136/ENSMUSG00000048920/ENSMUSG00000050953/ENSMUSG00000056222/ENSMUSG00000057897/ENSMUSG00000072235	Large1, Rhoa, Met, Mapt, Ndel1, Psen1, Pex13, Ywhae, Myh10, Hsp90aa1, Mapk8, Elp3, Nrp1, Nr4a2, Dclk1, Cdk5, Cdkl5, Satb2, Shtn1, Trim46, Tubb2b, Fkrp, Gja1, Spock1, Camk2b, Tuba1a	down
GO:0001765	membrane raft assembly	'3/2108	10/23012	0.0564463531427997	0.236278379026106	0.192440175299479	ENSMUSG00000041959/ENSMUSG00000059714/ENSMUSG00000022505	3	ENSMUSG00000022505/ENSMUSG00000041959/ENSMUSG00000059714	Emp2, S100a10, Flot1	down
GO:0001767	establishment of lymphocyte polarity	'1/2108	19/23012	0.8389725278323	0.998459680605935	0.813209218538097	ENSMUSG00000063415	1	ENSMUSG00000063415	Cyp26b1	down
GO:0001768	establishment of T cell polarity	'1/2108	19/23012	0.8389725278323	0.998459680605935	0.813209218538097	ENSMUSG00000063415	1	ENSMUSG00000063415	Cyp26b1	down
GO:0001773	myeloid dendritic cell activation	'1/2108	38/23012	0.974111209895053	0.999999804423936	0.814463593562763	ENSMUSG00000019969	1	ENSMUSG00000019969	Psen1	down
GO:0001774	microglial cell activation	'6/2108	49/23012	0.29057375774545	0.66554541511169	0.542062616485561	ENSMUSG00000032193/ENSMUSG00000020361/ENSMUSG00000030247/ENSMUSG00000025889/ENSMUSG00000036887/ENSMUSG00000020572	6	ENSMUSG00000020361/ENSMUSG00000020572/ENSMUSG00000025889/ENSMUSG00000030247/ENSMUSG00000032193/ENSMUSG00000036887	Hspa4, Nampt, Snca, Kcnj8, Ldlr, C1qa	down
GO:0001776	leukocyte homeostasis	'7/2108	141/23012	0.978014737837281	0.999999804423936	0.814463593562763	ENSMUSG00000004069/ENSMUSG00000021048/ENSMUSG00000047139/ENSMUSG00000020349/ENSMUSG00000024855/ENSMUSG00000007564/ENSMUSG00000031431	7	ENSMUSG00000004069/ENSMUSG00000007564/ENSMUSG00000020349/ENSMUSG00000021048/ENSMUSG00000024855/ENSMUSG00000031431/ENSMUSG00000047139	Dnaja3, Ppp2r1a, Ppp2ca, Mthfd1, Pacs1, Tsc22d3, Cd24a	down
GO:0001778	plasma membrane repair	'12/2108	30/23012	6.08128815436385e-06	0.000143755595914568	0.000117083722142109	ENSMUSG00000041959/ENSMUSG00000033916/ENSMUSG00000034190/ENSMUSG00000038467/ENSMUSG00000031913/ENSMUSG00000030105/ENSMUSG00000032231/ENSMUSG00000020900/ENSMUSG00000018340/ENSMUSG00000028419/ENSMUSG00000004843/ENSMUSG00000031840	12	ENSMUSG00000004843/ENSMUSG00000018340/ENSMUSG00000020900/ENSMUSG00000028419/ENSMUSG00000030105/ENSMUSG00000031840/ENSMUSG00000031913/ENSMUSG00000032231/ENSMUSG00000033916/ENSMUSG00000034190/ENSMUSG00000038467/ENSMUSG00000041959	Chmp2b, Anxa6, Myh10, Chmp5, Arl8b, Rab3a, Vps4a, Anxa2, Chmp2a, Chmp7, Chmp4b, S100a10	down
GO:0001779	natural killer cell differentiation	'1/2108	34/23012	0.961956338028019	0.999999804423936	0.814463593562763	ENSMUSG00000030413	1	ENSMUSG00000030413	Pglyrp1	down
GO:0001780	neutrophil homeostasis	'1/2108	33/23012	0.958113875307645	0.999999804423936	0.814463593562763	ENSMUSG00000021048	1	ENSMUSG00000021048	Mthfd1	down
GO:0001783	B cell apoptotic process	'3/2108	46/23012	0.805660578474445	0.987064153885788	0.803927975079877	ENSMUSG00000095567/ENSMUSG00000047139/ENSMUSG00000025986	3	ENSMUSG00000025986/ENSMUSG00000047139/ENSMUSG00000095567	Slc39a10, Cd24a, Noc2l	down
GO:0001787	natural killer cell proliferation	'1/2108	40/23012	0.978644240703153	0.999999804423936	0.814463593562763	ENSMUSG00000022505	1	ENSMUSG00000022505	Emp2	down
GO:0001818	negative regulation of cytokine production	'23/2108	312/23012	0.887938790940591	0.999999804423936	0.814463593562763	ENSMUSG00000075701/ENSMUSG00000029648/ENSMUSG00000022661/ENSMUSG00000068739/ENSMUSG00000018909/ENSMUSG00000024844/ENSMUSG00000004393/ENSMUSG00000055148/ENSMUSG00000018446/ENSMUSG00000060803/ENSMUSG00000009376/ENSMUSG00000022400/ENSMUSG00000047139/ENSMUSG00000034889/ENSMUSG00000030413/ENSMUSG00000032312/ENSMUSG00000024926/ENSMUSG00000036748/ENSMUSG00000020601/ENSMUSG00000036398/ENSMUSG00000006445/ENSMUSG00000029073/ENSMUSG00000016494	23	ENSMUSG00000004393/ENSMUSG00000006445/ENSMUSG00000009376/ENSMUSG00000016494/ENSMUSG00000018446/ENSMUSG00000018909/ENSMUSG00000020601/ENSMUSG00000022400/ENSMUSG00000022661/ENSMUSG00000024844/ENSMUSG00000024926/ENSMUSG00000029073/ENSMUSG00000029648/ENSMUSG00000030413/ENSMUSG00000032312/ENSMUSG00000034889/ENSMUSG00000036398/ENSMUSG00000036748/ENSMUSG00000047139/ENSMUSG00000055148/ENSMUSG00000060803/ENSMUSG00000068739/ENSMUSG00000075701	Ddx56, Epha2, Met, Cd34, C1qbp, Arrb1, Trib2, Rbx1, Cd200, Banf1, Kat5, Cptp, Flt1, Pglyrp1, Csk, Cactin, Ppp1r11, Cuedc2, Cd24a, Klf2, Gstp1, Sars1, Selenos	down
GO:0001820	serotonin secretion	'3/2108	18/23012	0.224538463169953	0.58447804294774	0.47603618031903	ENSMUSG00000020484/ENSMUSG00000024798/ENSMUSG00000021721	3	ENSMUSG00000020484/ENSMUSG00000021721/ENSMUSG00000024798	Xbp1, Htr1a, Htr7	down
GO:0001821	histamine secretion	'2/2108	17/23012	0.469986946967978	0.839550822550632	0.683783713644889	ENSMUSG00000024256/ENSMUSG00000022285	2	ENSMUSG00000022285/ENSMUSG00000024256	Ywhaz, Adcyap1	down
GO:0001822	kidney development	'28/2108	335/23012	0.72307685242174	0.969686480515151	0.789774490010584	ENSMUSG00000017737/ENSMUSG00000018395/ENSMUSG00000035152/ENSMUSG00000021650/ENSMUSG00000032633/ENSMUSG00000024563/ENSMUSG00000066191/ENSMUSG00000047139/ENSMUSG00000028222/ENSMUSG00000045763/ENSMUSG00000025035/ENSMUSG00000029146/ENSMUSG00000021606/ENSMUSG00000006386/ENSMUSG00000027276/ENSMUSG00000009090/ENSMUSG00000025810/ENSMUSG00000029231/ENSMUSG00000034640/ENSMUSG00000022893/ENSMUSG00000028988/ENSMUSG00000052798/ENSMUSG00000035964/ENSMUSG00000007815/ENSMUSG00000000489/ENSMUSG00000020692/ENSMUSG00000029304/ENSMUSG00000056962	28	ENSMUSG00000000489/ENSMUSG00000006386/ENSMUSG00000007815/ENSMUSG00000009090/ENSMUSG00000017737/ENSMUSG00000018395/ENSMUSG00000020692/ENSMUSG00000021606/ENSMUSG00000021650/ENSMUSG00000022893/ENSMUSG00000024563/ENSMUSG00000025035/ENSMUSG00000025810/ENSMUSG00000027276/ENSMUSG00000028222/ENSMUSG00000028988/ENSMUSG00000029146/ENSMUSG00000029231/ENSMUSG00000029304/ENSMUSG00000032633/ENSMUSG00000034640/ENSMUSG00000035152/ENSMUSG00000035964/ENSMUSG00000045763/ENSMUSG00000047139/ENSMUSG00000052798/ENSMUSG00000056962/ENSMUSG00000066191	Pdgfb, Tek, Rhoa, Ap1b1, Mmp9, Kif3a, Nle1, Ndufs6, Ptcd2, Adamts1, Smad2, Arl3, Nrp1, Jag1, Calb1, Ctnnbip1, Snx17, Pdgfra, Spp1, Flcn, Tiparp, Ap2b1, Tmem59l, Basp1, Cd24a, Nup107, Jmjd6, Anks6	down
GO:0001823	mesonephros development	'4/2108	113/23012	0.993979733319735	0.999999804423936	0.814463593562763	ENSMUSG00000024563/ENSMUSG00000028222/ENSMUSG00000028988/ENSMUSG00000035964	4	ENSMUSG00000024563/ENSMUSG00000028222/ENSMUSG00000028988/ENSMUSG00000035964	Smad2, Calb1, Ctnnbip1, Tmem59l	down
GO:0001824	blastocyst development	'26/2108	163/23012	0.00372108257104442	0.0294022294136478	0.0239470501104662	ENSMUSG00000023988/ENSMUSG00000038279/ENSMUSG00000005609/ENSMUSG00000000902/ENSMUSG00000020458/ENSMUSG00000027581/ENSMUSG00000030603/ENSMUSG00000032078/ENSMUSG00000002102/ENSMUSG00000002052/ENSMUSG00000029062/ENSMUSG00000029020/ENSMUSG00000018040/ENSMUSG00000034274/ENSMUSG00000028224/ENSMUSG00000059325/ENSMUSG00000019470/ENSMUSG00000042729/ENSMUSG00000027304/ENSMUSG00000051062/ENSMUSG00000073433/ENSMUSG00000020692/ENSMUSG00000046010/ENSMUSG00000024486/ENSMUSG00000018736/ENSMUSG00000026576	26	ENSMUSG00000000902/ENSMUSG00000002052/ENSMUSG00000002102/ENSMUSG00000005609/ENSMUSG00000018040/ENSMUSG00000018736/ENSMUSG00000019470/ENSMUSG00000020458/ENSMUSG00000020692/ENSMUSG00000023988/ENSMUSG00000024486/ENSMUSG00000026576/ENSMUSG00000027304/ENSMUSG00000027581/ENSMUSG00000028224/ENSMUSG00000029020/ENSMUSG00000029062/ENSMUSG00000030603/ENSMUSG00000032078/ENSMUSG00000034274/ENSMUSG00000038279/ENSMUSG00000042729/ENSMUSG00000046010/ENSMUSG00000051062/ENSMUSG00000059325/ENSMUSG00000073433	Smarcb1, Supt6, Psmc3, Ctr9, Rrp7a, Ndel1, Xab2, Rtn4, Nle1, Bysl, Hbegf, Atp1b1, Rtf1, Stmn3, Nbn, Mfn2, Cdk11b, Psmc4, Zpr1, Thoc5, Nop2, Wdr74, Zfp830, Fbll1, Hopx, Arhgdig	down
GO:0001825	blastocyst formation	'10/2108	60/23012	0.044823009820843	0.201862993635844	0.164410091358665	ENSMUSG00000023988/ENSMUSG00000038279/ENSMUSG00000005609/ENSMUSG00000020458/ENSMUSG00000002052/ENSMUSG00000029020/ENSMUSG00000018040/ENSMUSG00000059325/ENSMUSG00000042729/ENSMUSG00000020692	10	ENSMUSG00000002052/ENSMUSG00000005609/ENSMUSG00000018040/ENSMUSG00000020458/ENSMUSG00000020692/ENSMUSG00000023988/ENSMUSG00000029020/ENSMUSG00000038279/ENSMUSG00000042729/ENSMUSG00000059325	Supt6, Ctr9, Rrp7a, Rtn4, Nle1, Bysl, Mfn2, Nop2, Wdr74, Hopx	down
GO:0001829	trophectodermal cell differentiation	'3/2108	25/23012	0.404973041288605	0.77631288708765	0.632278707405072	ENSMUSG00000023988/ENSMUSG00000005609/ENSMUSG00000059325	3	ENSMUSG00000005609/ENSMUSG00000023988/ENSMUSG00000059325	Ctr9, Bysl, Hopx	down
GO:0001832	blastocyst growth	'7/2108	31/23012	0.0198107431306723	0.108302521586915	0.0882084781750545	ENSMUSG00000005609/ENSMUSG00000032078/ENSMUSG00000028224/ENSMUSG00000027304/ENSMUSG00000046010/ENSMUSG00000024486/ENSMUSG00000018736	7	ENSMUSG00000005609/ENSMUSG00000018736/ENSMUSG00000024486/ENSMUSG00000027304/ENSMUSG00000028224/ENSMUSG00000032078/ENSMUSG00000046010	Ctr9, Ndel1, Hbegf, Rtf1, Nbn, Zpr1, Zfp830	down
GO:0001833	inner cell mass cell proliferation	'2/2108	17/23012	0.469986946967978	0.839550822550632	0.683783713644889	ENSMUSG00000032078/ENSMUSG00000018736	2	ENSMUSG00000018736/ENSMUSG00000032078	Ndel1, Zpr1	down
GO:0001835	blastocyst hatching	'5/2108	40/23012	0.302456921138172	0.66554541511169	0.542062616485561	ENSMUSG00000005609/ENSMUSG00000000902/ENSMUSG00000027581/ENSMUSG00000051062/ENSMUSG00000073433	5	ENSMUSG00000000902/ENSMUSG00000005609/ENSMUSG00000027581/ENSMUSG00000051062/ENSMUSG00000073433	Smarcb1, Ctr9, Stmn3, Fbll1, Arhgdig	down
GO:0001836	release of cytochrome c from mitochondria	'8/2108	67/23012	0.268873287449438	0.635062652819008	0.517235511511356	ENSMUSG00000053192/ENSMUSG00000017737/ENSMUSG00000002797/ENSMUSG00000021486/ENSMUSG00000029020/ENSMUSG00000003955/ENSMUSG00000063856/ENSMUSG00000006818	8	ENSMUSG00000002797/ENSMUSG00000003955/ENSMUSG00000006818/ENSMUSG00000017737/ENSMUSG00000021486/ENSMUSG00000029020/ENSMUSG00000053192/ENSMUSG00000063856	Ggct, Fam162a, Sod2, Mmp9, Prelid1, Mfn2, Mllt11, Gpx1	down
GO:0001837	epithelial to mesenchymal transition	'17/2108	163/23012	0.323805876836144	0.698917678819774	0.569243115626426	ENSMUSG00000015176/ENSMUSG00000024613/ENSMUSG00000037239/ENSMUSG00000019777/ENSMUSG00000020358/ENSMUSG00000020260/ENSMUSG00000020458/ENSMUSG00000026814/ENSMUSG00000024563/ENSMUSG00000015468/ENSMUSG00000030782/ENSMUSG00000020349/ENSMUSG00000050953/ENSMUSG00000027276/ENSMUSG00000025986/ENSMUSG00000022505/ENSMUSG00000001506	17	ENSMUSG00000001506/ENSMUSG00000015176/ENSMUSG00000015468/ENSMUSG00000019777/ENSMUSG00000020260/ENSMUSG00000020349/ENSMUSG00000020358/ENSMUSG00000020458/ENSMUSG00000022505/ENSMUSG00000024563/ENSMUSG00000024613/ENSMUSG00000025986/ENSMUSG00000026814/ENSMUSG00000027276/ENSMUSG00000030782/ENSMUSG00000037239/ENSMUSG00000050953	Col1a1, Nolc1, Notch4, Hdac2, Pofut2, Ppp2ca, Hnrnpab, Rtn4, Emp2, Smad2, Tcof1, Slc39a10, Eng, Jag1, Tgfb1i1, Spred3, Gja1	down
GO:0001838	embryonic epithelial tube formation	'14/2108	157/23012	0.582774486829626	0.942844054898155	0.767912307306906	ENSMUSG00000008859/ENSMUSG00000005469/ENSMUSG00000021048/ENSMUSG00000020918/ENSMUSG00000031523/ENSMUSG00000058230/ENSMUSG00000020173/ENSMUSG00000018293/ENSMUSG00000018209/ENSMUSG00000056201/ENSMUSG00000032965/ENSMUSG00000029390/ENSMUSG00000028266/ENSMUSG00000038564	14	ENSMUSG00000005469/ENSMUSG00000008859/ENSMUSG00000018209/ENSMUSG00000018293/ENSMUSG00000020173/ENSMUSG00000020918/ENSMUSG00000021048/ENSMUSG00000028266/ENSMUSG00000029390/ENSMUSG00000031523/ENSMUSG00000032965/ENSMUSG00000038564/ENSMUSG00000056201/ENSMUSG00000058230	Prkaca, Rala, Stk4, Pfn1, Cobl, Kat2a, Mthfd1, Lmo4, Tmed2, Dlc1, Ift57, Ift172, Cfl1, Arhgap35	down
GO:0001841	neural tube formation	'14/2108	132/23012	0.323034415828977	0.698917678819774	0.569243115626426	ENSMUSG00000008859/ENSMUSG00000005469/ENSMUSG00000021048/ENSMUSG00000020918/ENSMUSG00000031523/ENSMUSG00000058230/ENSMUSG00000020173/ENSMUSG00000018293/ENSMUSG00000018209/ENSMUSG00000056201/ENSMUSG00000032965/ENSMUSG00000029390/ENSMUSG00000028266/ENSMUSG00000038564	14	ENSMUSG00000005469/ENSMUSG00000008859/ENSMUSG00000018209/ENSMUSG00000018293/ENSMUSG00000020173/ENSMUSG00000020918/ENSMUSG00000021048/ENSMUSG00000028266/ENSMUSG00000029390/ENSMUSG00000031523/ENSMUSG00000032965/ENSMUSG00000038564/ENSMUSG00000056201/ENSMUSG00000058230	Prkaca, Rala, Stk4, Pfn1, Cobl, Kat2a, Mthfd1, Lmo4, Tmed2, Dlc1, Ift57, Ift172, Cfl1, Arhgap35	down
GO:0001843	neural tube closure	'12/2108	112/23012	0.328533685136077	0.702046663248398	0.571791560026781	ENSMUSG00000008859/ENSMUSG00000005469/ENSMUSG00000021048/ENSMUSG00000020918/ENSMUSG00000031523/ENSMUSG00000058230/ENSMUSG00000020173/ENSMUSG00000018293/ENSMUSG00000032965/ENSMUSG00000029390/ENSMUSG00000028266/ENSMUSG00000038564	12	ENSMUSG00000005469/ENSMUSG00000008859/ENSMUSG00000018293/ENSMUSG00000020173/ENSMUSG00000020918/ENSMUSG00000021048/ENSMUSG00000028266/ENSMUSG00000029390/ENSMUSG00000031523/ENSMUSG00000032965/ENSMUSG00000038564/ENSMUSG00000058230	Prkaca, Rala, Pfn1, Cobl, Kat2a, Mthfd1, Lmo4, Tmed2, Dlc1, Ift57, Ift172, Arhgap35	down
GO:0001845	phagolysosome assembly	'2/2108	17/23012	0.469986946967978	0.839550822550632	0.683783713644889	ENSMUSG00000079477/ENSMUSG00000030105	2	ENSMUSG00000030105/ENSMUSG00000079477	Arl8b, Rab7	down
GO:0001865	NK T cell differentiation	'3/2108	14/23012	0.130524362142618	0.407227432161277	0.331671982662511	ENSMUSG00000029135/ENSMUSG00000020198/ENSMUSG00000004207	3	ENSMUSG00000004207/ENSMUSG00000020198/ENSMUSG00000029135	Psap, Ap3d1, Fosl2	down
GO:0001867	complement activation, lectin pathway	'1/2108	11/23012	0.652527340121231	0.959342786811422	0.78134992641829	ENSMUSG00000046834	1	ENSMUSG00000046834	Krt1	down
GO:0001878	response to yeast	'2/2108	18/23012	0.500668007442731	0.867753464679415	0.70675374339345	ENSMUSG00000027832/ENSMUSG00000029819	2	ENSMUSG00000027832/ENSMUSG00000029819	Ptx3, Npy	down
GO:0001881	receptor recycling	'12/2108	53/23012	0.00258068639987745	0.0222760157880331	0.0181430074173202	ENSMUSG00000032193/ENSMUSG00000034187/ENSMUSG00000038970/ENSMUSG00000024065/ENSMUSG00000026024/ENSMUSG00000032231/ENSMUSG00000002763/ENSMUSG00000019969/ENSMUSG00000041046/ENSMUSG00000025889/ENSMUSG00000039976/ENSMUSG00000028419	12	ENSMUSG00000002763/ENSMUSG00000019969/ENSMUSG00000024065/ENSMUSG00000025889/ENSMUSG00000026024/ENSMUSG00000028419/ENSMUSG00000032193/ENSMUSG00000032231/ENSMUSG00000034187/ENSMUSG00000038970/ENSMUSG00000039976/ENSMUSG00000041046	Pex6, Psen1, Ehd3, Snca, Als2, Chmp5, Ldlr, Anxa2, Nsf, Lmtk2, Tbc1d16, Ramp3	down
GO:0001885	endothelial cell development	'7/2108	72/23012	0.493049874893529	0.864544517472586	0.704140172208671	ENSMUSG00000025153/ENSMUSG00000009376/ENSMUSG00000041378/ENSMUSG00000015468/ENSMUSG00000063856/ENSMUSG00000029106/ENSMUSG00000020717	7	ENSMUSG00000009376/ENSMUSG00000015468/ENSMUSG00000020717/ENSMUSG00000025153/ENSMUSG00000029106/ENSMUSG00000041378/ENSMUSG00000063856	Met, Notch4, Pecam1, Fasn, Add1, Cldn5, Gpx1	down
GO:0001886	endothelial cell morphogenesis	'3/2108	15/23012	0.152608617870775	0.454000676767523	0.369767094997597	ENSMUSG00000009376/ENSMUSG00000015468/ENSMUSG00000020717	3	ENSMUSG00000009376/ENSMUSG00000015468/ENSMUSG00000020717	Met, Notch4, Pecam1	down
GO:0001889	liver development	'11/2108	140/23012	0.745872474456232	0.974401190750561	0.793614450602528	ENSMUSG00000020484/ENSMUSG00000000902/ENSMUSG00000020458/ENSMUSG00000021650/ENSMUSG00000009376/ENSMUSG00000029482/ENSMUSG00000020173/ENSMUSG00000040888/ENSMUSG00000017344/ENSMUSG00000062234/ENSMUSG00000006818	11	ENSMUSG00000000902/ENSMUSG00000006818/ENSMUSG00000009376/ENSMUSG00000017344/ENSMUSG00000020173/ENSMUSG00000020458/ENSMUSG00000020484/ENSMUSG00000021650/ENSMUSG00000029482/ENSMUSG00000040888/ENSMUSG00000062234	Smarcb1, Sod2, Met, Vtn, Cobl, Rtn4, Xbp1, Ptcd2, Aacs, Gfer, Gak	down
GO:0001890	placenta development	'13/2108	185/23012	0.875227137265157	0.999999804423936	0.814463593562763	ENSMUSG00000022335/ENSMUSG00000029131/ENSMUSG00000001783/ENSMUSG00000024440/ENSMUSG00000027634/ENSMUSG00000009376/ENSMUSG00000031349/ENSMUSG00000018209/ENSMUSG00000022300/ENSMUSG00000029390/ENSMUSG00000000489/ENSMUSG00000020647/ENSMUSG00000059923	13	ENSMUSG00000000489/ENSMUSG00000001783/ENSMUSG00000009376/ENSMUSG00000018209/ENSMUSG00000020647/ENSMUSG00000022300/ENSMUSG00000022335/ENSMUSG00000024440/ENSMUSG00000027634/ENSMUSG00000029131/ENSMUSG00000029390/ENSMUSG00000031349/ENSMUSG00000059923	Pdgfb, Rtcb, Met, Stk4, Ncoa1, Dcaf13, Zfat, Pcdh12, Ndrg3, Dnajb6, Tmed2, Nsdhl, Grb2	down
GO:0001892	embryonic placenta development	'9/2108	118/23012	0.763916193313305	0.977896243725445	0.79646104456487	ENSMUSG00000022335/ENSMUSG00000029131/ENSMUSG00000024440/ENSMUSG00000031349/ENSMUSG00000018209/ENSMUSG00000029390/ENSMUSG00000000489/ENSMUSG00000020647/ENSMUSG00000059923	9	ENSMUSG00000000489/ENSMUSG00000018209/ENSMUSG00000020647/ENSMUSG00000022335/ENSMUSG00000024440/ENSMUSG00000029131/ENSMUSG00000029390/ENSMUSG00000031349/ENSMUSG00000059923	Pdgfb, Stk4, Ncoa1, Zfat, Pcdh12, Dnajb6, Tmed2, Nsdhl, Grb2	down
GO:0001893	maternal placenta development	'3/2108	37/23012	0.671346479228836	0.966262847433119	0.786986064962203	ENSMUSG00000027634/ENSMUSG00000022300/ENSMUSG00000029390	3	ENSMUSG00000022300/ENSMUSG00000027634/ENSMUSG00000029390	Dcaf13, Ndrg3, Tmed2	down
GO:0001894	tissue homeostasis	'31/2108	281/23012	0.16062905445004	0.469524742535595	0.382410883862588	ENSMUSG00000038299/ENSMUSG00000023175/ENSMUSG00000020532/ENSMUSG00000027254/ENSMUSG00000019997/ENSMUSG00000028978/ENSMUSG00000018012/ENSMUSG00000035759/ENSMUSG00000051675/ENSMUSG00000022982/ENSMUSG00000038467/ENSMUSG00000041378/ENSMUSG00000027274/ENSMUSG00000029135/ENSMUSG00000079477/ENSMUSG00000072235/ENSMUSG00000053897/ENSMUSG00000059456/ENSMUSG00000024953/ENSMUSG00000038375/ENSMUSG00000102869/ENSMUSG00000027646/ENSMUSG00000032312/ENSMUSG00000032492/ENSMUSG00000029106/ENSMUSG00000048000/ENSMUSG00000040856/ENSMUSG00000046010/ENSMUSG00000026526/ENSMUSG00000016494/ENSMUSG00000029304	31	ENSMUSG00000016494/ENSMUSG00000018012/ENSMUSG00000019997/ENSMUSG00000020532/ENSMUSG00000022982/ENSMUSG00000023175/ENSMUSG00000024953/ENSMUSG00000026526/ENSMUSG00000027254/ENSMUSG00000027274/ENSMUSG00000027646/ENSMUSG00000028978/ENSMUSG00000029106/ENSMUSG00000029135/ENSMUSG00000029304/ENSMUSG00000032312/ENSMUSG00000032492/ENSMUSG00000035759/ENSMUSG00000038299/ENSMUSG00000038375/ENSMUSG00000038467/ENSMUSG00000040856/ENSMUSG00000041378/ENSMUSG00000046010/ENSMUSG00000048000/ENSMUSG00000051675/ENSMUSG00000053897/ENSMUSG00000059456/ENSMUSG00000072235/ENSMUSG00000079477/ENSMUSG00000102869	Cd34, Rac3, Ccn2, Acaca, Sod1, Bsg, Prdx5, Fh1, Map1a, Mkks, Src, Nos3, Add1, Fosl2, Spp1, Csk, Pth1r, Bbs10, Wdr36, Trp53inp2, Chmp4b, Dlk1, Cldn5, Zfp830, Gigyf2, Trim32, Slc39a8, Ptk2b, Tuba1a, Rab7, Norad	down
GO:0001895	retina homeostasis	'6/2108	59/23012	0.458058919243167	0.831335349770093	0.677092508852595	ENSMUSG00000038299/ENSMUSG00000023175/ENSMUSG00000027254/ENSMUSG00000035759/ENSMUSG00000022982/ENSMUSG00000027274	6	ENSMUSG00000022982/ENSMUSG00000023175/ENSMUSG00000027254/ENSMUSG00000027274/ENSMUSG00000035759/ENSMUSG00000038299	Sod1, Bsg, Map1a, Mkks, Bbs10, Wdr36	down
GO:0001906	cell killing	'10/2108	269/23012	0.999841606110934	0.999999804423936	0.814463593562763	ENSMUSG00000030105/ENSMUSG00000019890/ENSMUSG00000019726/ENSMUSG00000031731/ENSMUSG00000040888/ENSMUSG00000030413/ENSMUSG00000031447/ENSMUSG00000022505/ENSMUSG00000046207/ENSMUSG00000019998	10	ENSMUSG00000019726/ENSMUSG00000019890/ENSMUSG00000019998/ENSMUSG00000022505/ENSMUSG00000030105/ENSMUSG00000030413/ENSMUSG00000031447/ENSMUSG00000031731/ENSMUSG00000040888/ENSMUSG00000046207	Lyst, Nts, Stx7, Emp2, Arl8b, Pglyrp1, Lamp1, Ap1g1, Gfer, Pik3r6	down
GO:0001909	leukocyte mediated cytotoxicity	'8/2108	175/23012	0.992652994054166	0.999999804423936	0.814463593562763	ENSMUSG00000030105/ENSMUSG00000019726/ENSMUSG00000031731/ENSMUSG00000040888/ENSMUSG00000031447/ENSMUSG00000022505/ENSMUSG00000046207/ENSMUSG00000019998	8	ENSMUSG00000019726/ENSMUSG00000019998/ENSMUSG00000022505/ENSMUSG00000030105/ENSMUSG00000031447/ENSMUSG00000031731/ENSMUSG00000040888/ENSMUSG00000046207	Lyst, Stx7, Emp2, Arl8b, Lamp1, Ap1g1, Gfer, Pik3r6	down
GO:0001910	regulation of leukocyte mediated cytotoxicity	'5/2108	129/23012	0.993498571551357	0.999999804423936	0.814463593562763	ENSMUSG00000031731/ENSMUSG00000040888/ENSMUSG00000031447/ENSMUSG00000046207/ENSMUSG00000019998	5	ENSMUSG00000019998/ENSMUSG00000031447/ENSMUSG00000031731/ENSMUSG00000040888/ENSMUSG00000046207	Stx7, Lamp1, Ap1g1, Gfer, Pik3r6	down
GO:0001911	negative regulation of leukocyte mediated cytotoxicity	'1/2108	56/23012	0.995424211329613	0.999999804423936	0.814463593562763	ENSMUSG00000040888	1	ENSMUSG00000040888	Gfer	down
GO:0001912	positive regulation of leukocyte mediated cytotoxicity	'3/2108	94/23012	0.993504811588142	0.999999804423936	0.814463593562763	ENSMUSG00000031731/ENSMUSG00000031447/ENSMUSG00000019998	3	ENSMUSG00000019998/ENSMUSG00000031447/ENSMUSG00000031731	Stx7, Lamp1, Ap1g1	down
GO:0001913	T cell mediated cytotoxicity	'2/2108	76/23012	0.994211515699947	0.999999804423936	0.814463593562763	ENSMUSG00000022505/ENSMUSG00000019998	2	ENSMUSG00000019998/ENSMUSG00000022505	Stx7, Emp2	down
GO:0001914	regulation of T cell mediated cytotoxicity	'1/2108	63/23012	0.997668673739629	0.999999804423936	0.814463593562763	ENSMUSG00000019998	1	ENSMUSG00000019998	Stx7	down
GO:0001916	positive regulation of T cell mediated cytotoxicity	'1/2108	56/23012	0.995424211329613	0.999999804423936	0.814463593562763	ENSMUSG00000019998	1	ENSMUSG00000019998	Stx7	down
GO:0001919	regulation of receptor recycling	'8/2108	30/23012	0.00456354733434058	0.0347109868674743	0.0282708406292928	ENSMUSG00000032193/ENSMUSG00000034187/ENSMUSG00000032231/ENSMUSG00000019969/ENSMUSG00000041046/ENSMUSG00000025889/ENSMUSG00000039976/ENSMUSG00000028419	8	ENSMUSG00000019969/ENSMUSG00000025889/ENSMUSG00000028419/ENSMUSG00000032193/ENSMUSG00000032231/ENSMUSG00000034187/ENSMUSG00000039976/ENSMUSG00000041046	Psen1, Snca, Chmp5, Ldlr, Anxa2, Nsf, Tbc1d16, Ramp3	down
GO:0001921	positive regulation of receptor recycling	'5/2108	17/23012	0.0155645655358772	0.0906659814497877	0.0738441555076382	ENSMUSG00000034187/ENSMUSG00000032231/ENSMUSG00000019969/ENSMUSG00000041046/ENSMUSG00000025889	5	ENSMUSG00000019969/ENSMUSG00000025889/ENSMUSG00000032231/ENSMUSG00000034187/ENSMUSG00000041046	Psen1, Snca, Anxa2, Nsf, Ramp3	down
GO:0001933	negative regulation of protein phosphorylation	'52/2108	341/23012	0.000182455548218432	0.00245153126934058	0.00199668335786208	ENSMUSG00000021670/ENSMUSG00000004069/ENSMUSG00000015176/ENSMUSG00000028416/ENSMUSG00000024427/ENSMUSG00000020361/ENSMUSG00000033430/ENSMUSG00000021266/ENSMUSG00000071866/ENSMUSG00000028410/ENSMUSG00000018909/ENSMUSG00000022099/ENSMUSG00000028964/ENSMUSG00000021892/ENSMUSG00000026360/ENSMUSG00000060803/ENSMUSG00000026814/ENSMUSG00000032959/ENSMUSG00000009376/ENSMUSG00000029580/ENSMUSG00000049107/ENSMUSG00000045983/ENSMUSG00000035941/ENSMUSG00000003099/ENSMUSG00000020427/ENSMUSG00000028944/ENSMUSG00000021108/ENSMUSG00000034889/ENSMUSG00000025855/ENSMUSG00000051316/ENSMUSG00000024858/ENSMUSG00000029223/ENSMUSG00000014402/ENSMUSG00000001786/ENSMUSG00000019969/ENSMUSG00000050627/ENSMUSG00000001785/ENSMUSG00000015149/ENSMUSG00000020717/ENSMUSG00000025889/ENSMUSG00000029390/ENSMUSG00000030854/ENSMUSG00000029053/ENSMUSG00000054793/ENSMUSG00000057531/ENSMUSG00000021807/ENSMUSG00000025314/ENSMUSG00000002985/ENSMUSG00000053141/ENSMUSG00000028300/ENSMUSG00000020612/ENSMUSG00000048878	52	ENSMUSG00000001785/ENSMUSG00000001786/ENSMUSG00000002985/ENSMUSG00000003099/ENSMUSG00000004069/ENSMUSG00000009376/ENSMUSG00000014402/ENSMUSG00000015149/ENSMUSG00000015176/ENSMUSG00000018909/ENSMUSG00000019969/ENSMUSG00000020361/ENSMUSG00000020427/ENSMUSG00000020612/ENSMUSG00000020717/ENSMUSG00000021108/ENSMUSG00000021266/ENSMUSG00000021670/ENSMUSG00000021807/ENSMUSG00000021892/ENSMUSG00000022099/ENSMUSG00000024427/ENSMUSG00000024858/ENSMUSG00000025314/ENSMUSG00000025855/ENSMUSG00000025889/ENSMUSG00000026360/ENSMUSG00000026814/ENSMUSG00000028300/ENSMUSG00000028410/ENSMUSG00000028416/ENSMUSG00000028944/ENSMUSG00000028964/ENSMUSG00000029053/ENSMUSG00000029223/ENSMUSG00000029390/ENSMUSG00000029580/ENSMUSG00000030854/ENSMUSG00000032959/ENSMUSG00000033430/ENSMUSG00000034889/ENSMUSG00000035941/ENSMUSG00000045983/ENSMUSG00000048878/ENSMUSG00000049107/ENSMUSG00000050627/ENSMUSG00000051316/ENSMUSG00000053141/ENSMUSG00000054793/ENSMUSG00000057531/ENSMUSG00000060803/ENSMUSG00000071866	Pwp1, Fbxo7, Apoe, Ppp5c, Dnaja3, Met, Tsg101, Sirt2, Nolc1, Arrb1, Psen1, Hspa4, Igfbp3, Prkar1a, Pecam1, Prkch, Wars1, Hmgcr, Rtraf, Sh3bp5, Dmtn, Spry4, Grk2, Ptprj, Prkar1b, Snca, Rgs2, Eng, C9orf72, Dnaja1, Bag1, Prkag2, Park7, Prkcz, Uchl1, Tmed2, Actb, Ptpn5, Pebp1, Terf2ip, Cactin, Ibtk, Eif4g1, Hexim1, Ntf3, Gpd1l, Taf7, Ptprt, Cadm4, Dtnbp1, Gstp1, Ppia	down
GO:0001935	endothelial cell proliferation	'19/2108	174/23012	0.24354935129488	0.609622431602342	0.496515373465836	ENSMUSG00000037010/ENSMUSG00000020484/ENSMUSG00000062960/ENSMUSG00000029648/ENSMUSG00000026814/ENSMUSG00000018593/ENSMUSG00000021681/ENSMUSG00000050953/ENSMUSG00000006386/ENSMUSG00000025428/ENSMUSG00000028029/ENSMUSG00000000489/ENSMUSG00000040856/ENSMUSG00000006445/ENSMUSG00000002985/ENSMUSG00000026078/ENSMUSG00000016494/ENSMUSG00000026921/ENSMUSG00000020357	19	ENSMUSG00000000489/ENSMUSG00000002985/ENSMUSG00000006386/ENSMUSG00000006445/ENSMUSG00000016494/ENSMUSG00000018593/ENSMUSG00000020357/ENSMUSG00000020484/ENSMUSG00000021681/ENSMUSG00000025428/ENSMUSG00000026078/ENSMUSG00000026814/ENSMUSG00000026921/ENSMUSG00000028029/ENSMUSG00000029648/ENSMUSG00000037010/ENSMUSG00000040856/ENSMUSG00000050953/ENSMUSG00000062960	Pdgfb, Apoe, Tek, Epha2, Cd34, Sparc, Flt4, Xbp1, Aggf1, Atp5f1a, Pdcl3, Eng, Egfl7, Aimp1, Flt1, Apln, Dlk1, Gja1, Kdr	down
GO:0001936	regulation of endothelial cell proliferation	'16/2108	152/23012	0.317449419832667	0.691590571620154	0.563275452399073	ENSMUSG00000037010/ENSMUSG00000062960/ENSMUSG00000029648/ENSMUSG00000026814/ENSMUSG00000018593/ENSMUSG00000021681/ENSMUSG00000050953/ENSMUSG00000006386/ENSMUSG00000025428/ENSMUSG00000028029/ENSMUSG00000000489/ENSMUSG00000040856/ENSMUSG00000002985/ENSMUSG00000026078/ENSMUSG00000026921/ENSMUSG00000020357	16	ENSMUSG00000000489/ENSMUSG00000002985/ENSMUSG00000006386/ENSMUSG00000018593/ENSMUSG00000020357/ENSMUSG00000021681/ENSMUSG00000025428/ENSMUSG00000026078/ENSMUSG00000026814/ENSMUSG00000026921/ENSMUSG00000028029/ENSMUSG00000029648/ENSMUSG00000037010/ENSMUSG00000040856/ENSMUSG00000050953/ENSMUSG00000062960	Pdgfb, Apoe, Tek, Sparc, Flt4, Aggf1, Atp5f1a, Pdcl3, Eng, Egfl7, Aimp1, Flt1, Apln, Dlk1, Gja1, Kdr	down
GO:0001937	negative regulation of endothelial cell proliferation	'8/2108	47/23012	0.0617636210984994	0.252778268245798	0.205878736994998	ENSMUSG00000029648/ENSMUSG00000026814/ENSMUSG00000018593/ENSMUSG00000050953/ENSMUSG00000025428/ENSMUSG00000028029/ENSMUSG00000040856/ENSMUSG00000002985	8	ENSMUSG00000002985/ENSMUSG00000018593/ENSMUSG00000025428/ENSMUSG00000026814/ENSMUSG00000028029/ENSMUSG00000029648/ENSMUSG00000040856/ENSMUSG00000050953	Apoe, Sparc, Atp5f1a, Eng, Aimp1, Flt1, Dlk1, Gja1	down
GO:0001938	positive regulation of endothelial cell proliferation	'7/2108	103/23012	0.843384492277874	0.999999804423936	0.814463593562763	ENSMUSG00000037010/ENSMUSG00000062960/ENSMUSG00000021681/ENSMUSG00000000489/ENSMUSG00000026078/ENSMUSG00000026921/ENSMUSG00000020357	7	ENSMUSG00000000489/ENSMUSG00000020357/ENSMUSG00000021681/ENSMUSG00000026078/ENSMUSG00000026921/ENSMUSG00000037010/ENSMUSG00000062960	Pdgfb, Flt4, Aggf1, Pdcl3, Egfl7, Apln, Kdr	down
GO:0001941	postsynaptic membrane organization	'10/2108	47/23012	0.00903542309644333	0.0593711711423733	0.0483556668598582	ENSMUSG00000013089/ENSMUSG00000004069/ENSMUSG00000028136/ENSMUSG00000034675/ENSMUSG00000020886/ENSMUSG00000030098/ENSMUSG00000021721/ENSMUSG00000002985/ENSMUSG00000042873/ENSMUSG00000049939	10	ENSMUSG00000002985/ENSMUSG00000004069/ENSMUSG00000013089/ENSMUSG00000020886/ENSMUSG00000021721/ENSMUSG00000028136/ENSMUSG00000030098/ENSMUSG00000034675/ENSMUSG00000042873/ENSMUSG00000049939	Apoe, Dnaja3, Etv5, Dlg4, Htr1a, Snx27, Grip2, Dbn1, Lhfpl4, Lrrc4	down
GO:0001942	hair follicle development	'7/2108	119/23012	0.927502538224261	0.999999804423936	0.814463593562763	ENSMUSG00000019777/ENSMUSG00000021595/ENSMUSG00000031349/ENSMUSG00000102869/ENSMUSG00000019969/ENSMUSG00000026185/ENSMUSG00000038324	7	ENSMUSG00000019777/ENSMUSG00000019969/ENSMUSG00000021595/ENSMUSG00000026185/ENSMUSG00000031349/ENSMUSG00000038324/ENSMUSG00000102869	Hdac2, Psen1, Nsun2, Igfbp5, Nsdhl, Trpc4ap, Norad	down
GO:0001945	lymph vessel development	'4/2108	32/23012	0.336430378290081	0.703236074627707	0.572760292482458	ENSMUSG00000062960/ENSMUSG00000024168/ENSMUSG00000006445/ENSMUSG00000020357	4	ENSMUSG00000006445/ENSMUSG00000020357/ENSMUSG00000024168/ENSMUSG00000062960	Epha2, Flt4, Tmem204, Kdr	down
GO:0001946	lymphangiogenesis	'2/2108	21/23012	0.585533134321516	0.942844054898155	0.767912307306906	ENSMUSG00000006445/ENSMUSG00000020357	2	ENSMUSG00000006445/ENSMUSG00000020357	Epha2, Flt4	down
GO:0001947	heart looping	'7/2108	63/23012	0.354977866136338	0.729022676055774	0.59376254465487	ENSMUSG00000018395/ENSMUSG00000026814/ENSMUSG00000050953/ENSMUSG00000032965/ENSMUSG00000019969/ENSMUSG00000029390/ENSMUSG00000038564	7	ENSMUSG00000018395/ENSMUSG00000019969/ENSMUSG00000026814/ENSMUSG00000029390/ENSMUSG00000032965/ENSMUSG00000038564/ENSMUSG00000050953	Kif3a, Psen1, Eng, Tmed2, Ift57, Ift172, Gja1	down
GO:0001952	regulation of cell-matrix adhesion	'22/2108	128/23012	0.00289336495444673	0.0246390136703782	0.0200675835405573	ENSMUSG00000062960/ENSMUSG00000022099/ENSMUSG00000041959/ENSMUSG00000031523/ENSMUSG00000059456/ENSMUSG00000027303/ENSMUSG00000006386/ENSMUSG00000027276/ENSMUSG00000027646/ENSMUSG00000062825/ENSMUSG00000025810/ENSMUSG00000041417/ENSMUSG00000001552/ENSMUSG00000056201/ENSMUSG00000029053/ENSMUSG00000022505/ENSMUSG00000024909/ENSMUSG00000025314/ENSMUSG00000038007/ENSMUSG00000048915/ENSMUSG00000037736/ENSMUSG00000044433	22	ENSMUSG00000001552/ENSMUSG00000006386/ENSMUSG00000022099/ENSMUSG00000022505/ENSMUSG00000024909/ENSMUSG00000025314/ENSMUSG00000025810/ENSMUSG00000027276/ENSMUSG00000027303/ENSMUSG00000027646/ENSMUSG00000029053/ENSMUSG00000031523/ENSMUSG00000037736/ENSMUSG00000038007/ENSMUSG00000041417/ENSMUSG00000041959/ENSMUSG00000044433/ENSMUSG00000048915/ENSMUSG00000056201/ENSMUSG00000059456/ENSMUSG00000062825/ENSMUSG00000062960	Jup, Tek, Dmtn, Emp2, Efemp2, Ptprj, Nrp1, Jag1, Ptpra, Src, Prkcz, Dlc1, Limch1, Acer2, Pik3r1, S100a10, Camsap3, Efna5, Cfl1, Ptk2b, Actg1, Kdr	down
GO:0001953	negative regulation of cell-matrix adhesion	'6/2108	37/23012	0.117991323855727	0.386097973581895	0.314462804532209	ENSMUSG00000022099/ENSMUSG00000031523/ENSMUSG00000027276/ENSMUSG00000027646/ENSMUSG00000041417/ENSMUSG00000038007	6	ENSMUSG00000022099/ENSMUSG00000027276/ENSMUSG00000027646/ENSMUSG00000031523/ENSMUSG00000038007/ENSMUSG00000041417	Dmtn, Jag1, Src, Dlc1, Acer2, Pik3r1	down
GO:0001954	positive regulation of cell-matrix adhesion	'11/2108	66/23012	0.0364694686375444	0.172994640156612	0.140897863845301	ENSMUSG00000062960/ENSMUSG00000041959/ENSMUSG00000059456/ENSMUSG00000006386/ENSMUSG00000025810/ENSMUSG00000001552/ENSMUSG00000056201/ENSMUSG00000029053/ENSMUSG00000022505/ENSMUSG00000024909/ENSMUSG00000025314	11	ENSMUSG00000001552/ENSMUSG00000006386/ENSMUSG00000022505/ENSMUSG00000024909/ENSMUSG00000025314/ENSMUSG00000025810/ENSMUSG00000029053/ENSMUSG00000041959/ENSMUSG00000056201/ENSMUSG00000059456/ENSMUSG00000062960	Jup, Tek, Emp2, Efemp2, Ptprj, Nrp1, Prkcz, S100a10, Cfl1, Ptk2b, Kdr	down
GO:0001956	positive regulation of neurotransmitter secretion	'5/2108	24/23012	0.062797607447907	0.253909133875604	0.206799786059821	ENSMUSG00000030806/ENSMUSG00000007207/ENSMUSG00000026797/ENSMUSG00000025889/ENSMUSG00000057531	5	ENSMUSG00000007207/ENSMUSG00000025889/ENSMUSG00000026797/ENSMUSG00000030806/ENSMUSG00000057531	Stx1a, Snca, Stxbp1, Stx1b, Dtnbp1	down
GO:0001958	endochondral ossification	'2/2108	37/23012	0.864959322457407	0.999999804423936	0.814463593562763	ENSMUSG00000031906/ENSMUSG00000001506	2	ENSMUSG00000001506/ENSMUSG00000031906	Col1a1, Smpd3	down
GO:0001959	regulation of cytokine-mediated signaling pathway	'13/2108	145/23012	0.574698414462881	0.936944709266951	0.763107504124741	ENSMUSG00000004069/ENSMUSG00000051675/ENSMUSG00000016757/ENSMUSG00000047139/ENSMUSG00000034889/ENSMUSG00000047986/ENSMUSG00000019471/ENSMUSG00000022160/ENSMUSG00000026254/ENSMUSG00000048000/ENSMUSG00000046269/ENSMUSG00000040033/ENSMUSG00000009630	13	ENSMUSG00000004069/ENSMUSG00000009630/ENSMUSG00000016757/ENSMUSG00000019471/ENSMUSG00000022160/ENSMUSG00000026254/ENSMUSG00000034889/ENSMUSG00000040033/ENSMUSG00000046269/ENSMUSG00000047139/ENSMUSG00000047986/ENSMUSG00000048000/ENSMUSG00000051675	Dnaja3, Ppp2cb, Ttll12, Cdc37, Mettl3, Eif4e2, Cactin, Stat2, Usp27x, Cd24a, Palm3, Gigyf2, Trim32	down
GO:0001960	negative regulation of cytokine-mediated signaling pathway	'9/2108	75/23012	0.246706619936829	0.613745308791254	0.499873307493667	ENSMUSG00000004069/ENSMUSG00000016757/ENSMUSG00000034889/ENSMUSG00000047986/ENSMUSG00000022160/ENSMUSG00000026254/ENSMUSG00000048000/ENSMUSG00000040033/ENSMUSG00000009630	9	ENSMUSG00000004069/ENSMUSG00000009630/ENSMUSG00000016757/ENSMUSG00000022160/ENSMUSG00000026254/ENSMUSG00000034889/ENSMUSG00000040033/ENSMUSG00000047986/ENSMUSG00000048000	Dnaja3, Ppp2cb, Ttll12, Mettl3, Eif4e2, Cactin, Stat2, Palm3, Gigyf2	down
GO:0001961	positive regulation of cytokine-mediated signaling pathway	'2/2108	59/23012	0.976123949756236	0.999999804423936	0.814463593562763	ENSMUSG00000051675/ENSMUSG00000046269	2	ENSMUSG00000046269/ENSMUSG00000051675	Usp27x, Trim32	down
GO:0001963	synaptic transmission, dopaminergic	'6/2108	31/23012	0.0591538153223162	0.245268767024189	0.199762520447997	ENSMUSG00000028964/ENSMUSG00000003411/ENSMUSG00000059714/ENSMUSG00000025889/ENSMUSG00000028969/ENSMUSG00000026849	6	ENSMUSG00000003411/ENSMUSG00000025889/ENSMUSG00000026849/ENSMUSG00000028964/ENSMUSG00000028969/ENSMUSG00000059714	Rab3b, Snca, Tor1a, Park7, Cdk5, Flot1	down
GO:0001964	startle response	'7/2108	38/23012	0.0545236292408116	0.233199035874552	0.189932161919944	ENSMUSG00000019874/ENSMUSG00000034675/ENSMUSG00000072235/ENSMUSG00000062372/ENSMUSG00000039579/ENSMUSG00000023147/ENSMUSG00000002771	7	ENSMUSG00000002771/ENSMUSG00000019874/ENSMUSG00000023147/ENSMUSG00000034675/ENSMUSG00000039579/ENSMUSG00000062372/ENSMUSG00000072235	Grin2d, Fabp7, Get1, Dbn1, Grin3a, Otof, Tuba1a	down
GO:0001967	suckling behavior	'2/2108	18/23012	0.500668007442731	0.867753464679415	0.70675374339345	ENSMUSG00000031996/ENSMUSG00000020283	2	ENSMUSG00000020283/ENSMUSG00000031996	Pex13, Aplp2	down
GO:0001974	blood vessel remodeling	'6/2108	61/23012	0.49098421962721	0.862249414061719	0.702270893671472	ENSMUSG00000028780/ENSMUSG00000028978/ENSMUSG00000009681/ENSMUSG00000050953/ENSMUSG00000027276/ENSMUSG00000020357	6	ENSMUSG00000009681/ENSMUSG00000020357/ENSMUSG00000027276/ENSMUSG00000028780/ENSMUSG00000028978/ENSMUSG00000050953	Bcr, Flt4, Jag1, Sema3c, Nos3, Gja1	down
GO:0001975	response to amphetamine	'2/2108	22/23012	0.611341389271815	0.948175436685526	0.772254524525336	ENSMUSG00000026826/ENSMUSG00000024524	2	ENSMUSG00000024524/ENSMUSG00000026826	Gnal, Nr4a2	down
GO:0001976	nervous system process involved in regulation of systemic arterial blood pressure	'2/2108	21/23012	0.585533134321516	0.942844054898155	0.767912307306906	ENSMUSG00000032575/ENSMUSG00000006818	2	ENSMUSG00000006818/ENSMUSG00000032575	Sod2, Manf	down
GO:0001977	renal system process involved in regulation of blood volume	'4/2108	16/23012	0.0522946050272141	0.227074973201249	0.184944334852342	ENSMUSG00000050953/ENSMUSG00000000489/ENSMUSG00000022505/ENSMUSG00000031618	4	ENSMUSG00000000489/ENSMUSG00000022505/ENSMUSG00000031618/ENSMUSG00000050953	Pdgfb, Emp2, Nr3c2, Gja1	down
GO:0001990	regulation of systemic arterial blood pressure by hormone	'4/2108	45/23012	0.60047542991911	0.948175436685526	0.772254524525336	ENSMUSG00000028978/ENSMUSG00000020684/ENSMUSG00000007815/ENSMUSG00000031618	4	ENSMUSG00000007815/ENSMUSG00000020684/ENSMUSG00000028978/ENSMUSG00000031618	Rhoa, Rasl10b, Nos3, Nr3c2	down
GO:0002011	morphogenesis of an epithelial sheet	'4/2108	62/23012	0.831426289880145	0.998459680605935	0.813209218538097	ENSMUSG00000058230/ENSMUSG00000027276/ENSMUSG00000024486/ENSMUSG00000026849	4	ENSMUSG00000024486/ENSMUSG00000026849/ENSMUSG00000027276/ENSMUSG00000058230	Hbegf, Tor1a, Jag1, Arhgap35	down
GO:0002021	response to dietary excess	'3/2108	44/23012	0.780568523603954	0.981544048078303	0.79943204898777	ENSMUSG00000037428/ENSMUSG00000039278/ENSMUSG00000002985	3	ENSMUSG00000002985/ENSMUSG00000037428/ENSMUSG00000039278	Apoe, Vgf, Pcsk1n	down
GO:0002026	regulation of the force of heart contraction	'7/2108	31/23012	0.0198107431306723	0.108302521586915	0.0882084781750545	ENSMUSG00000037010/ENSMUSG00000028978/ENSMUSG00000032959/ENSMUSG00000031068/ENSMUSG00000021194/ENSMUSG00000024858/ENSMUSG00000007097	7	ENSMUSG00000007097/ENSMUSG00000021194/ENSMUSG00000024858/ENSMUSG00000028978/ENSMUSG00000031068/ENSMUSG00000032959/ENSMUSG00000037010	Atp1a2, Chga, Grk2, Nos3, Glrx3, Pebp1, Apln	down
GO:0002027	regulation of heart rate	'12/2108	112/23012	0.328533685136077	0.702046663248398	0.571791560026781	ENSMUSG00000037010/ENSMUSG00000019370/ENSMUSG00000041695/ENSMUSG00000070304/ENSMUSG00000032366/ENSMUSG00000041417/ENSMUSG00000001175/ENSMUSG00000022890/ENSMUSG00000001552/ENSMUSG00000050627/ENSMUSG00000030247/ENSMUSG00000028172	12	ENSMUSG00000001175/ENSMUSG00000001552/ENSMUSG00000019370/ENSMUSG00000022890/ENSMUSG00000028172/ENSMUSG00000030247/ENSMUSG00000032366/ENSMUSG00000037010/ENSMUSG00000041417/ENSMUSG00000041695/ENSMUSG00000050627/ENSMUSG00000070304	Calm1, Jup, Calm3, Atp5pf, Tacr3, Kcnj8, Tpm1, Apln, Pik3r1, Kcnj2, Gpd1l, Scn2b	down
GO:0002028	regulation of sodium ion transport	'13/2108	102/23012	0.139670405097423	0.428310455343682	0.348843340845126	ENSMUSG00000028978/ENSMUSG00000018965/ENSMUSG00000070304/ENSMUSG00000066705/ENSMUSG00000048076/ENSMUSG00000019970/ENSMUSG00000007097/ENSMUSG00000024589/ENSMUSG00000050627/ENSMUSG00000024517/ENSMUSG00000042807/ENSMUSG00000026576/ENSMUSG00000026249	13	ENSMUSG00000007097/ENSMUSG00000018965/ENSMUSG00000019970/ENSMUSG00000024517/ENSMUSG00000024589/ENSMUSG00000026249/ENSMUSG00000026576/ENSMUSG00000028978/ENSMUSG00000042807/ENSMUSG00000048076/ENSMUSG00000050627/ENSMUSG00000066705/ENSMUSG00000070304	Atp1a2, Ywhah, Sgk1, Grp, Nedd4l, Serpine2, Atp1b1, Nos3, Hecw2, Arf1, Gpd1l, Fxyd6, Scn2b	down
GO:0002029	desensitization of G protein-coupled receptor signaling pathway	'4/2108	29/23012	0.272386831258838	0.638553057596359	0.520078319685292	ENSMUSG00000037010/ENSMUSG00000018909/ENSMUSG00000057897/ENSMUSG00000024858	4	ENSMUSG00000018909/ENSMUSG00000024858/ENSMUSG00000037010/ENSMUSG00000057897	Arrb1, Grk2, Apln, Camk2b	down
GO:0002031	G protein-coupled receptor internalization	'2/2108	19/23012	0.530178488032398	0.892561124799223	0.726958683354116	ENSMUSG00000037010/ENSMUSG00000018909	2	ENSMUSG00000018909/ENSMUSG00000037010	Arrb1, Apln	down
GO:0002040	sprouting angiogenesis	'20/2108	132/23012	0.0172316060145282	0.0980703890756915	0.0798747771302806	ENSMUSG00000026473/ENSMUSG00000062960/ENSMUSG00000029648/ENSMUSG00000028530/ENSMUSG00000020458/ENSMUSG00000028086/ENSMUSG00000055148/ENSMUSG00000035203/ENSMUSG00000059456/ENSMUSG00000001240/ENSMUSG00000006386/ENSMUSG00000025810/ENSMUSG00000006699/ENSMUSG00000021701/ENSMUSG00000007815/ENSMUSG00000028070/ENSMUSG00000006445/ENSMUSG00000020357/ENSMUSG00000046768/ENSMUSG00000056962	20	ENSMUSG00000001240/ENSMUSG00000006386/ENSMUSG00000006445/ENSMUSG00000006699/ENSMUSG00000007815/ENSMUSG00000020357/ENSMUSG00000020458/ENSMUSG00000021701/ENSMUSG00000025810/ENSMUSG00000026473/ENSMUSG00000028070/ENSMUSG00000028086/ENSMUSG00000028530/ENSMUSG00000029648/ENSMUSG00000035203/ENSMUSG00000046768/ENSMUSG00000055148/ENSMUSG00000056962/ENSMUSG00000059456/ENSMUSG00000062960	Ramp2, Tek, Epha2, Cdc42, Rhoa, Flt4, Rtn4, Plk2, Nrp1, Glul, Naxe, Fbxw7, Jak1, Flt1, Epn1, Rhoj, Klf2, Jmjd6, Ptk2b, Kdr	down
GO:0002042	cell migration involved in sprouting angiogenesis	'6/2108	55/23012	0.390933452375516	0.768246939697591	0.625709285623455	ENSMUSG00000062960/ENSMUSG00000028086/ENSMUSG00000025810/ENSMUSG00000021701/ENSMUSG00000007815/ENSMUSG00000046768	6	ENSMUSG00000007815/ENSMUSG00000021701/ENSMUSG00000025810/ENSMUSG00000028086/ENSMUSG00000046768/ENSMUSG00000062960	Rhoa, Plk2, Nrp1, Fbxw7, Rhoj, Kdr	down
GO:0002043	blood vessel endothelial cell proliferation involved in sprouting angiogenesis	'1/2108	23/23012	0.890391585266021	0.999999804423936	0.814463593562763	ENSMUSG00000006445	1	ENSMUSG00000006445	Epha2	down
GO:0002052	positive regulation of neuroblast proliferation	'1/2108	44/23012	0.985468895663426	0.999999804423936	0.814463593562763	ENSMUSG00000021936	1	ENSMUSG00000021936	Mapk8	down
GO:0002053	positive regulation of mesenchymal cell proliferation	'1/2108	33/23012	0.958113875307645	0.999999804423936	0.814463593562763	ENSMUSG00000062960	1	ENSMUSG00000062960	Kdr	down
GO:0002062	chondrocyte differentiation	'8/2108	123/23012	0.885631403412427	0.999999804423936	0.814463593562763	ENSMUSG00000019997/ENSMUSG00000029135/ENSMUSG00000031993/ENSMUSG00000034612/ENSMUSG00000031668/ENSMUSG00000031906/ENSMUSG00000018340/ENSMUSG00000032492	8	ENSMUSG00000018340/ENSMUSG00000019997/ENSMUSG00000029135/ENSMUSG00000031668/ENSMUSG00000031906/ENSMUSG00000031993/ENSMUSG00000032492/ENSMUSG00000034612	Anxa6, Ccn2, Fosl2, Eif2ak3, Smpd3, Snx19, Pth1r, Chst11	down
GO:0002063	chondrocyte development	'3/2108	35/23012	0.633649854992331	0.959342786811422	0.78134992641829	ENSMUSG00000034612/ENSMUSG00000031668/ENSMUSG00000031906	3	ENSMUSG00000031668/ENSMUSG00000031906/ENSMUSG00000034612	Eif2ak3, Smpd3, Chst11	down
GO:0002064	epithelial cell development	'23/2108	243/23012	0.466729036063584	0.839550822550632	0.683783713644889	ENSMUSG00000020484/ENSMUSG00000062960/ENSMUSG00000025153/ENSMUSG00000024507/ENSMUSG00000009376/ENSMUSG00000041378/ENSMUSG00000015468/ENSMUSG00000029135/ENSMUSG00000050953/ENSMUSG00000038028/ENSMUSG00000027276/ENSMUSG00000027646/ENSMUSG00000028945/ENSMUSG00000063856/ENSMUSG00000062234/ENSMUSG00000029106/ENSMUSG00000042406/ENSMUSG00000020717/ENSMUSG00000039041/ENSMUSG00000000489/ENSMUSG00000031870/ENSMUSG00000006445/ENSMUSG00000004207	23	ENSMUSG00000000489/ENSMUSG00000004207/ENSMUSG00000006445/ENSMUSG00000009376/ENSMUSG00000015468/ENSMUSG00000020484/ENSMUSG00000020717/ENSMUSG00000024507/ENSMUSG00000025153/ENSMUSG00000027276/ENSMUSG00000027646/ENSMUSG00000028945/ENSMUSG00000029106/ENSMUSG00000029135/ENSMUSG00000031870/ENSMUSG00000038028/ENSMUSG00000039041/ENSMUSG00000041378/ENSMUSG00000042406/ENSMUSG00000050953/ENSMUSG00000062234/ENSMUSG00000062960/ENSMUSG00000063856	Pdgfb, Psap, Epha2, Met, Notch4, Xbp1, Pecam1, Hsd17b4, Fasn, Jag1, Src, Rheb, Add1, Fosl2, Pgr, Tigar, Adrm1, Cldn5, Atf4, Gja1, Gak, Kdr, Gpx1	down
GO:0002065	columnar/cuboidal epithelial cell differentiation	'13/2108	149/23012	0.614958834699438	0.948175436685526	0.772254524525336	ENSMUSG00000020484/ENSMUSG00000025153/ENSMUSG00000024563/ENSMUSG00000038615/ENSMUSG00000050953/ENSMUSG00000038028/ENSMUSG00000027276/ENSMUSG00000027646/ENSMUSG00000028945/ENSMUSG00000052727/ENSMUSG00000062234/ENSMUSG00000031870/ENSMUSG00000001525	13	ENSMUSG00000001525/ENSMUSG00000020484/ENSMUSG00000024563/ENSMUSG00000025153/ENSMUSG00000027276/ENSMUSG00000027646/ENSMUSG00000028945/ENSMUSG00000031870/ENSMUSG00000038028/ENSMUSG00000038615/ENSMUSG00000050953/ENSMUSG00000052727/ENSMUSG00000062234	Tubb5, Xbp1, Smad2, Fasn, Jag1, Src, Rheb, Pgr, Tigar, Nfe2l1, Gja1, Map1b, Gak	down
GO:0002066	columnar/cuboidal epithelial cell development	'7/2108	61/23012	0.3243704305423	0.698917678819774	0.569243115626426	ENSMUSG00000020484/ENSMUSG00000025153/ENSMUSG00000050953/ENSMUSG00000038028/ENSMUSG00000027646/ENSMUSG00000028945/ENSMUSG00000031870	7	ENSMUSG00000020484/ENSMUSG00000025153/ENSMUSG00000027646/ENSMUSG00000028945/ENSMUSG00000031870/ENSMUSG00000038028/ENSMUSG00000050953	Xbp1, Fasn, Src, Rheb, Pgr, Tigar, Gja1	down
GO:0002067	glandular epithelial cell differentiation	'4/2108	83/23012	0.952710806742511	0.999999804423936	0.814463593562763	ENSMUSG00000020484/ENSMUSG00000025153/ENSMUSG00000028945/ENSMUSG00000031870	4	ENSMUSG00000020484/ENSMUSG00000025153/ENSMUSG00000028945/ENSMUSG00000031870	Xbp1, Fasn, Rheb, Pgr	down
GO:0002068	glandular epithelial cell development	'4/2108	38/23012	0.464292396176562	0.838375207929595	0.682826218148731	ENSMUSG00000020484/ENSMUSG00000025153/ENSMUSG00000028945/ENSMUSG00000031870	4	ENSMUSG00000020484/ENSMUSG00000025153/ENSMUSG00000028945/ENSMUSG00000031870	Xbp1, Fasn, Rheb, Pgr	down
GO:0002069	columnar/cuboidal epithelial cell maturation	'3/2108	14/23012	0.130524362142618	0.407227432161277	0.331671982662511	ENSMUSG00000020484/ENSMUSG00000050953/ENSMUSG00000031870	3	ENSMUSG00000020484/ENSMUSG00000031870/ENSMUSG00000050953	Xbp1, Pgr, Gja1	down
GO:0002070	epithelial cell maturation	'4/2108	27/23012	0.230952252202735	0.58447804294774	0.47603618031903	ENSMUSG00000020484/ENSMUSG00000062960/ENSMUSG00000050953/ENSMUSG00000031870	4	ENSMUSG00000020484/ENSMUSG00000031870/ENSMUSG00000050953/ENSMUSG00000062960	Xbp1, Pgr, Gja1, Kdr	down
GO:0002076	osteoblast development	'2/2108	18/23012	0.500668007442731	0.867753464679415	0.70675374339345	ENSMUSG00000038331/ENSMUSG00000032492	2	ENSMUSG00000032492/ENSMUSG00000038331	Pth1r, Satb2	down
GO:0002082	regulation of oxidative phosphorylation	'6/2108	28/23012	0.0381924194105885	0.179375278963003	0.14609466287315	ENSMUSG00000032330/ENSMUSG00000028982/ENSMUSG00000028452/ENSMUSG00000046329/ENSMUSG00000007815/ENSMUSG00000024208	6	ENSMUSG00000007815/ENSMUSG00000024208/ENSMUSG00000028452/ENSMUSG00000028982/ENSMUSG00000032330/ENSMUSG00000046329	Rhoa, Uqcc2, Vcp, Slc25a33, Cox7a2, Slc25a23	down
GO:0002084	protein depalmitoylation	'1/2108	10/23012	0.617470751290732	0.948175436685526	0.772254524525336	ENSMUSG00000032046	1	ENSMUSG00000032046	Abhd12	down
GO:0002087	regulation of respiratory gaseous exchange by nervous system process	'1/2108	13/23012	0.713300519370156	0.969686480515151	0.789774490010584	ENSMUSG00000007097	1	ENSMUSG00000007097	Atp1a2	down
GO:0002088	lens development in camera-type eye	'7/2108	91/23012	0.738979929940898	0.969686480515151	0.789774490010584	ENSMUSG00000037239/ENSMUSG00000050953/ENSMUSG00000042406/ENSMUSG00000006445/ENSMUSG00000045180/ENSMUSG00000029343/ENSMUSG00000035517	7	ENSMUSG00000006445/ENSMUSG00000029343/ENSMUSG00000035517/ENSMUSG00000037239/ENSMUSG00000042406/ENSMUSG00000045180/ENSMUSG00000050953	Epha2, Crybb1, Tdrd7, Spred3, Atf4, Shroom2, Gja1	down
GO:0002089	lens morphogenesis in camera-type eye	'4/2108	28/23012	0.251490112460867	0.613855685813864	0.49996320557773	ENSMUSG00000042406/ENSMUSG00000006445/ENSMUSG00000045180/ENSMUSG00000035517	4	ENSMUSG00000006445/ENSMUSG00000035517/ENSMUSG00000042406/ENSMUSG00000045180	Epha2, Tdrd7, Atf4, Shroom2	down
GO:0002090	regulation of receptor internalization	'15/2108	83/23012	0.00793322668189332	0.0537403001269278	0.0437695265207908	ENSMUSG00000037010/ENSMUSG00000008859/ENSMUSG00000022841/ENSMUSG00000034187/ENSMUSG00000018909/ENSMUSG00000049107/ENSMUSG00000048076/ENSMUSG00000020886/ENSMUSG00000015149/ENSMUSG00000059714/ENSMUSG00000034902/ENSMUSG00000021701/ENSMUSG00000030854/ENSMUSG00000057531/ENSMUSG00000060780	15	ENSMUSG00000008859/ENSMUSG00000015149/ENSMUSG00000018909/ENSMUSG00000020886/ENSMUSG00000021701/ENSMUSG00000022841/ENSMUSG00000030854/ENSMUSG00000034187/ENSMUSG00000034902/ENSMUSG00000037010/ENSMUSG00000048076/ENSMUSG00000049107/ENSMUSG00000057531/ENSMUSG00000059714/ENSMUSG00000060780	Rala, Sirt2, Arrb1, Dlg4, Plk2, Ap2m1, Ptpn5, Nsf, Pip5k1c, Apln, Arf1, Ntf3, Dtnbp1, Flot1, Lrrtm1	down
GO:0002091	negative regulation of receptor internalization	'2/2108	16/23012	0.438199387036713	0.809475326831438	0.659288312532538	ENSMUSG00000020886/ENSMUSG00000060780	2	ENSMUSG00000020886/ENSMUSG00000060780	Dlg4, Lrrtm1	down
GO:0002092	positive regulation of receptor internalization	'7/2108	35/23012	0.0368321460632111	0.174279681164546	0.141944483167192	ENSMUSG00000037010/ENSMUSG00000022841/ENSMUSG00000018909/ENSMUSG00000049107/ENSMUSG00000021701/ENSMUSG00000030854/ENSMUSG00000057531	7	ENSMUSG00000018909/ENSMUSG00000021701/ENSMUSG00000022841/ENSMUSG00000030854/ENSMUSG00000037010/ENSMUSG00000049107/ENSMUSG00000057531	Arrb1, Plk2, Ap2m1, Ptpn5, Apln, Ntf3, Dtnbp1	down
GO:0002093	auditory receptor cell morphogenesis	'2/2108	29/23012	0.758224942323282	0.977605435411618	0.79622419173423	ENSMUSG00000033088/ENSMUSG00000022982	2	ENSMUSG00000022982/ENSMUSG00000033088	Sod1, Triobp	down
GO:0002097	tRNA wobble base modification	'4/2108	19/23012	0.0896560137800312	0.322868200209851	0.262964446019608	ENSMUSG00000049482/ENSMUSG00000022031/ENSMUSG00000024271/ENSMUSG00000073775	4	ENSMUSG00000022031/ENSMUSG00000024271/ENSMUSG00000049482/ENSMUSG00000073775	Elp3, Elp2, Ctu2, Kti12	down
GO:0002098	tRNA wobble uridine modification	'4/2108	16/23012	0.0522946050272141	0.227074973201249	0.184944334852342	ENSMUSG00000049482/ENSMUSG00000022031/ENSMUSG00000024271/ENSMUSG00000073775	4	ENSMUSG00000022031/ENSMUSG00000024271/ENSMUSG00000049482/ENSMUSG00000073775	Elp3, Elp2, Ctu2, Kti12	down
GO:0002115	store-operated calcium entry	'1/2108	25/23012	0.909571689769618	0.999999804423936	0.814463593562763	ENSMUSG00000022208	1	ENSMUSG00000022208	Jph4	down
GO:0002176	male germ cell proliferation	'3/2108	12/23012	0.0902806815752663	0.322868200209851	0.262964446019608	ENSMUSG00000074656/ENSMUSG00000029223/ENSMUSG00000027646	3	ENSMUSG00000027646/ENSMUSG00000029223/ENSMUSG00000074656	Src, Uchl1, Eif2s2	down
GO:0002181	cytoplasmic translation	'42/2108	145/23012	7.78537116484985e-12	6.07578897618488e-10	4.94850989108265e-10	ENSMUSG00000022774/ENSMUSG00000027091/ENSMUSG00000031960/ENSMUSG00000016554/ENSMUSG00000042426/ENSMUSG00000068739/ENSMUSG00000074656/ENSMUSG00000059796/ENSMUSG00000022884/ENSMUSG00000028081/ENSMUSG00000025794/ENSMUSG00000020457/ENSMUSG00000019782/ENSMUSG00000028330/ENSMUSG00000044533/ENSMUSG00000059291/ENSMUSG00000028639/ENSMUSG00000042751/ENSMUSG00000006333/ENSMUSG00000028683/ENSMUSG00000043716/ENSMUSG00000057841/ENSMUSG00000012405/ENSMUSG00000025508/ENSMUSG00000022160/ENSMUSG00000058546/ENSMUSG00000057322/ENSMUSG00000038900/ENSMUSG00000060036/ENSMUSG00000023106/ENSMUSG00000024991/ENSMUSG00000047215/ENSMUSG00000040549/ENSMUSG00000061787/ENSMUSG00000035150/ENSMUSG00000009927/ENSMUSG00000041453/ENSMUSG00000024360/ENSMUSG00000025290/ENSMUSG00000029614/ENSMUSG00000059070/ENSMUSG00000060636	42	ENSMUSG00000006333/ENSMUSG00000009927/ENSMUSG00000012405/ENSMUSG00000016554/ENSMUSG00000019782/ENSMUSG00000020457/ENSMUSG00000022160/ENSMUSG00000022774/ENSMUSG00000022884/ENSMUSG00000023106/ENSMUSG00000024360/ENSMUSG00000024991/ENSMUSG00000025290/ENSMUSG00000025508/ENSMUSG00000025794/ENSMUSG00000027091/ENSMUSG00000028081/ENSMUSG00000028330/ENSMUSG00000028639/ENSMUSG00000028683/ENSMUSG00000029614/ENSMUSG00000031960/ENSMUSG00000035150/ENSMUSG00000038900/ENSMUSG00000040549/ENSMUSG00000041453/ENSMUSG00000042426/ENSMUSG00000042751/ENSMUSG00000043716/ENSMUSG00000044533/ENSMUSG00000047215/ENSMUSG00000057322/ENSMUSG00000057841/ENSMUSG00000058546/ENSMUSG00000059070/ENSMUSG00000059291/ENSMUSG00000059796/ENSMUSG00000060036/ENSMUSG00000060636/ENSMUSG00000061787/ENSMUSG00000068739/ENSMUSG00000074656	Rps9, Rps25, Rpl15, Eif3d, Rwdd1, Drg1, Mettl3, Ncbp2, Eif4a2, Denr, Etf1, Eif3a, Rps24, Rplp2, Rpl14, Zc3h15, Rps3a1, Ncbp1, Ybx1, Eif2b3, Rpl6, Aars1, Eif2s3x, Rpl12, Ckap5, Rpl21, Dhx29, Nmnat2, Rpl7, Rps2, Rpl9, Rpl38, Rpl32, Rpl23a, Rpl18, Rpl11, Eif4a1, Rpl3, Rpl35a, Rps17, Sars1, Eif2s2	down
GO:0002183	cytoplasmic translational initiation	'12/2108	29/23012	3.98042006353818e-06	0.000103545447954233	8.43340141315852e-05	ENSMUSG00000022774/ENSMUSG00000016554/ENSMUSG00000042426/ENSMUSG00000074656/ENSMUSG00000059796/ENSMUSG00000022884/ENSMUSG00000028330/ENSMUSG00000028683/ENSMUSG00000022160/ENSMUSG00000023106/ENSMUSG00000024991/ENSMUSG00000035150	12	ENSMUSG00000016554/ENSMUSG00000022160/ENSMUSG00000022774/ENSMUSG00000022884/ENSMUSG00000023106/ENSMUSG00000024991/ENSMUSG00000028330/ENSMUSG00000028683/ENSMUSG00000035150/ENSMUSG00000042426/ENSMUSG00000059796/ENSMUSG00000074656	Eif3d, Mettl3, Ncbp2, Eif4a2, Denr, Eif3a, Ncbp1, Eif2b3, Eif2s3x, Dhx29, Eif4a1, Eif2s2	down
GO:0002200	somatic diversification of immune receptors	'8/2108	88/23012	0.562924393890942	0.926872910981704	0.754904389495367	ENSMUSG00000025980/ENSMUSG00000002052/ENSMUSG00000001150/ENSMUSG00000049717/ENSMUSG00000028224/ENSMUSG00000021615/ENSMUSG00000043909/ENSMUSG00000024151	8	ENSMUSG00000001150/ENSMUSG00000002052/ENSMUSG00000021615/ENSMUSG00000024151/ENSMUSG00000025980/ENSMUSG00000028224/ENSMUSG00000043909/ENSMUSG00000049717	Mcm3ap, Supt6, Xrcc4, Msh2, Hspd1, Nbn, Trp53bp1, Lig4	down
GO:0002204	somatic recombination of immunoglobulin genes involved in immune response	'7/2108	61/23012	0.3243704305423	0.698917678819774	0.569243115626426	ENSMUSG00000025980/ENSMUSG00000002052/ENSMUSG00000049717/ENSMUSG00000028224/ENSMUSG00000021615/ENSMUSG00000043909/ENSMUSG00000024151	7	ENSMUSG00000002052/ENSMUSG00000021615/ENSMUSG00000024151/ENSMUSG00000025980/ENSMUSG00000028224/ENSMUSG00000043909/ENSMUSG00000049717	Supt6, Xrcc4, Msh2, Hspd1, Nbn, Trp53bp1, Lig4	down
GO:0002208	somatic diversification of immunoglobulins involved in immune response	'7/2108	61/23012	0.3243704305423	0.698917678819774	0.569243115626426	ENSMUSG00000025980/ENSMUSG00000002052/ENSMUSG00000049717/ENSMUSG00000028224/ENSMUSG00000021615/ENSMUSG00000043909/ENSMUSG00000024151	7	ENSMUSG00000002052/ENSMUSG00000021615/ENSMUSG00000024151/ENSMUSG00000025980/ENSMUSG00000028224/ENSMUSG00000043909/ENSMUSG00000049717	Supt6, Xrcc4, Msh2, Hspd1, Nbn, Trp53bp1, Lig4	down
GO:0002209	behavioral defense response	'16/2108	58/23012	4.46564299341212e-05	0.000775633174800879	0.000631725106385129	ENSMUSG00000008892/ENSMUSG00000020402/ENSMUSG00000045983/ENSMUSG00000026024/ENSMUSG00000050953/ENSMUSG00000028156/ENSMUSG00000007097/ENSMUSG00000048240/ENSMUSG00000021721/ENSMUSG00000028351/ENSMUSG00000024517/ENSMUSG00000002985/ENSMUSG00000004383/ENSMUSG00000056755/ENSMUSG00000024256/ENSMUSG00000055078	16	ENSMUSG00000002985/ENSMUSG00000004383/ENSMUSG00000007097/ENSMUSG00000008892/ENSMUSG00000020402/ENSMUSG00000021721/ENSMUSG00000024256/ENSMUSG00000024517/ENSMUSG00000026024/ENSMUSG00000028156/ENSMUSG00000028351/ENSMUSG00000045983/ENSMUSG00000048240/ENSMUSG00000050953/ENSMUSG00000055078/ENSMUSG00000056755	Apoe, Large1, Atp1a2, Vdac3, Vdac1, Htr1a, Adcyap1, Grp, Als2, Eif4e, Brinp1, Eif4g1, Gng7, Gja1, Gabra5, Grm7	down
GO:0002218	activation of innate immune response	'26/2108	280/23012	0.501305777491164	0.868594590744271	0.707438810084855	ENSMUSG00000015656/ENSMUSG00000001829/ENSMUSG00000038845/ENSMUSG00000030662/ENSMUSG00000021270/ENSMUSG00000025980/ENSMUSG00000031157/ENSMUSG00000073643/ENSMUSG00000020458/ENSMUSG00000018446/ENSMUSG00000024426/ENSMUSG00000020349/ENSMUSG00000034889/ENSMUSG00000066839/ENSMUSG00000027646/ENSMUSG00000041417/ENSMUSG00000062545/ENSMUSG00000021936/ENSMUSG00000024083/ENSMUSG00000015149/ENSMUSG00000005312/ENSMUSG00000059714/ENSMUSG00000030247/ENSMUSG00000041560/ENSMUSG00000029073/ENSMUSG00000048878	26	ENSMUSG00000001829/ENSMUSG00000005312/ENSMUSG00000015149/ENSMUSG00000015656/ENSMUSG00000018446/ENSMUSG00000020349/ENSMUSG00000020458/ENSMUSG00000021270/ENSMUSG00000021936/ENSMUSG00000024083/ENSMUSG00000024426/ENSMUSG00000025980/ENSMUSG00000027646/ENSMUSG00000029073/ENSMUSG00000030247/ENSMUSG00000030662/ENSMUSG00000031157/ENSMUSG00000034889/ENSMUSG00000038845/ENSMUSG00000041417/ENSMUSG00000041560/ENSMUSG00000048878/ENSMUSG00000059714/ENSMUSG00000062545/ENSMUSG00000066839/ENSMUSG00000073643	Clpb, Ubqln1, Sirt2, Hspa8, C1qbp, Ppp2ca, Rtn4, Hsp90aa1, Mapk8, Pja2, Atat1, Hspd1, Src, Cptp, Kcnj8, Ipo5, Pqbp1, Cactin, Phb1, Pik3r1, Nop53, Hexim1, Flot1, Tlr12, Ecsit, Wdfy1	down
GO:0002220	innate immune response activating cell surface receptor signaling pathway	'4/2108	82/23012	0.949565932983235	0.999999804423936	0.814463593562763	ENSMUSG00000073643/ENSMUSG00000066839/ENSMUSG00000041417/ENSMUSG00000024083	4	ENSMUSG00000024083/ENSMUSG00000041417/ENSMUSG00000066839/ENSMUSG00000073643	Pja2, Pik3r1, Ecsit, Wdfy1	down
GO:0002221	pattern recognition receptor signaling pathway	'23/2108	232/23012	0.377017771911343	0.751243551515325	0.61186064227332	ENSMUSG00000015656/ENSMUSG00000001829/ENSMUSG00000038845/ENSMUSG00000030662/ENSMUSG00000025980/ENSMUSG00000073643/ENSMUSG00000020458/ENSMUSG00000018446/ENSMUSG00000024426/ENSMUSG00000020349/ENSMUSG00000034889/ENSMUSG00000066839/ENSMUSG00000027646/ENSMUSG00000041417/ENSMUSG00000062545/ENSMUSG00000021936/ENSMUSG00000024083/ENSMUSG00000015149/ENSMUSG00000005312/ENSMUSG00000059714/ENSMUSG00000030247/ENSMUSG00000041560/ENSMUSG00000029073	23	ENSMUSG00000001829/ENSMUSG00000005312/ENSMUSG00000015149/ENSMUSG00000015656/ENSMUSG00000018446/ENSMUSG00000020349/ENSMUSG00000020458/ENSMUSG00000021936/ENSMUSG00000024083/ENSMUSG00000024426/ENSMUSG00000025980/ENSMUSG00000027646/ENSMUSG00000029073/ENSMUSG00000030247/ENSMUSG00000030662/ENSMUSG00000034889/ENSMUSG00000038845/ENSMUSG00000041417/ENSMUSG00000041560/ENSMUSG00000059714/ENSMUSG00000062545/ENSMUSG00000066839/ENSMUSG00000073643	Clpb, Ubqln1, Sirt2, Hspa8, C1qbp, Ppp2ca, Rtn4, Mapk8, Pja2, Atat1, Hspd1, Src, Cptp, Kcnj8, Ipo5, Cactin, Phb1, Pik3r1, Nop53, Flot1, Tlr12, Ecsit, Wdfy1	down
GO:0002224	toll-like receptor signaling pathway	'3/2108	68/23012	0.955099063226297	0.999999804423936	0.814463593562763	ENSMUSG00000025980/ENSMUSG00000034889/ENSMUSG00000062545	3	ENSMUSG00000025980/ENSMUSG00000034889/ENSMUSG00000062545	Hspd1, Cactin, Tlr12	down
GO:0002228	natural killer cell mediated immunity	'6/2108	116/23012	0.960564393268371	0.999999804423936	0.814463593562763	ENSMUSG00000030105/ENSMUSG00000019726/ENSMUSG00000031731/ENSMUSG00000040888/ENSMUSG00000031447/ENSMUSG00000046207	6	ENSMUSG00000019726/ENSMUSG00000030105/ENSMUSG00000031447/ENSMUSG00000031731/ENSMUSG00000040888/ENSMUSG00000046207	Lyst, Arl8b, Lamp1, Ap1g1, Gfer, Pik3r6	down
GO:0002230	positive regulation of defense response to virus by host	'3/2108	33/23012	0.593041389384008	0.948175436685526	0.772254524525336	ENSMUSG00000021270/ENSMUSG00000031157/ENSMUSG00000042682	3	ENSMUSG00000021270/ENSMUSG00000031157/ENSMUSG00000042682	Hsp90aa1, Pqbp1, Selenok	down
GO:0002237	response to molecule of bacterial origin	'22/2108	403/23012	0.997912841683077	0.999999804423936	0.814463593562763	ENSMUSG00000020484/ENSMUSG00000075701/ENSMUSG00000005609/ENSMUSG00000028978/ENSMUSG00000030595/ENSMUSG00000060803/ENSMUSG00000000127/ENSMUSG00000029135/ENSMUSG00000047139/ENSMUSG00000028138/ENSMUSG00000009681/ENSMUSG00000023087/ENSMUSG00000034889/ENSMUSG00000028291/ENSMUSG00000047986/ENSMUSG00000026234/ENSMUSG00000021936/ENSMUSG00000003437/ENSMUSG00000030247/ENSMUSG00000007815/ENSMUSG00000025889/ENSMUSG00000028419	22	ENSMUSG00000000127/ENSMUSG00000003437/ENSMUSG00000005609/ENSMUSG00000007815/ENSMUSG00000009681/ENSMUSG00000020484/ENSMUSG00000021936/ENSMUSG00000023087/ENSMUSG00000025889/ENSMUSG00000026234/ENSMUSG00000028138/ENSMUSG00000028291/ENSMUSG00000028419/ENSMUSG00000028978/ENSMUSG00000029135/ENSMUSG00000030247/ENSMUSG00000030595/ENSMUSG00000034889/ENSMUSG00000047139/ENSMUSG00000047986/ENSMUSG00000060803/ENSMUSG00000075701	Fer, Paf1, Ctr9, Rhoa, Bcr, Xbp1, Mapk8, Noct, Snca, Ncl, Adh5, Akirin2, Chmp5, Nos3, Fosl2, Kcnj8, Nfkbib, Cactin, Cd24a, Palm3, Gstp1, Selenos	down
GO:0002244	hematopoietic progenitor cell differentiation	'17/2108	186/23012	0.541173313438787	0.907018954907998	0.73873406192261	ENSMUSG00000028069/ENSMUSG00000022335/ENSMUSG00000062960/ENSMUSG00000029648/ENSMUSG00000061024/ENSMUSG00000024359/ENSMUSG00000002343/ENSMUSG00000032633/ENSMUSG00000031467/ENSMUSG00000049717/ENSMUSG00000021615/ENSMUSG00000059518/ENSMUSG00000029231/ENSMUSG00000024926/ENSMUSG00000019969/ENSMUSG00000031906/ENSMUSG00000002957	17	ENSMUSG00000002343/ENSMUSG00000002957/ENSMUSG00000019969/ENSMUSG00000021615/ENSMUSG00000022335/ENSMUSG00000024359/ENSMUSG00000024926/ENSMUSG00000028069/ENSMUSG00000029231/ENSMUSG00000029648/ENSMUSG00000031467/ENSMUSG00000031906/ENSMUSG00000032633/ENSMUSG00000049717/ENSMUSG00000059518/ENSMUSG00000061024/ENSMUSG00000062960	Armc6, Ap2a2, Psen1, Xrcc4, Zfat, Hspa9, Kat5, Gpatch4, Pdgfra, Flt1, Agpat5, Smpd3, Flcn, Lig4, Znhit1, Rrs1, Kdr	down
GO:0002260	lymphocyte homeostasis	'6/2108	95/23012	0.877562157372363	0.999999804423936	0.814463593562763	ENSMUSG00000004069/ENSMUSG00000047139/ENSMUSG00000020349/ENSMUSG00000024855/ENSMUSG00000007564/ENSMUSG00000031431	6	ENSMUSG00000004069/ENSMUSG00000007564/ENSMUSG00000020349/ENSMUSG00000024855/ENSMUSG00000031431/ENSMUSG00000047139	Dnaja3, Ppp2r1a, Ppp2ca, Pacs1, Tsc22d3, Cd24a	down
GO:0002262	myeloid cell homeostasis	'22/2108	215/23012	0.32474294152348	0.699455779908986	0.56968137945896	ENSMUSG00000038871/ENSMUSG00000024359/ENSMUSG00000022099/ENSMUSG00000067367/ENSMUSG00000055148/ENSMUSG00000022982/ENSMUSG00000021048/ENSMUSG00000032519/ENSMUSG00000025270/ENSMUSG00000109324/ENSMUSG00000038615/ENSMUSG00000047139/ENSMUSG00000026155/ENSMUSG00000032035/ENSMUSG00000058756/ENSMUSG00000032557/ENSMUSG00000033813/ENSMUSG00000053799/ENSMUSG00000029106/ENSMUSG00000061787/ENSMUSG00000025290/ENSMUSG00000056962	22	ENSMUSG00000021048/ENSMUSG00000022099/ENSMUSG00000022982/ENSMUSG00000024359/ENSMUSG00000025270/ENSMUSG00000025290/ENSMUSG00000026155/ENSMUSG00000029106/ENSMUSG00000032035/ENSMUSG00000032519/ENSMUSG00000032557/ENSMUSG00000033813/ENSMUSG00000038615/ENSMUSG00000038871/ENSMUSG00000047139/ENSMUSG00000053799/ENSMUSG00000055148/ENSMUSG00000056962/ENSMUSG00000058756/ENSMUSG00000061787/ENSMUSG00000067367/ENSMUSG00000109324	Mthfd1, Dmtn, Sod1, Hspa9, Alas2, Rps24, Smap1, Add1, Ets1, Slc25a38, Uba5, Tcea1, Nfe2l1, Bpgm, Cd24a, Exoc6, Klf2, Jmjd6, Thra, Rps17, Lyar, Prmt1	down
GO:0002263	cell activation involved in immune response	'29/2108	335/23012	0.654008920779212	0.95978588914971	0.781710817211629	ENSMUSG00000038910/ENSMUSG00000020484/ENSMUSG00000025980/ENSMUSG00000002052/ENSMUSG00000000127/ENSMUSG00000031948/ENSMUSG00000030347/ENSMUSG00000021998/ENSMUSG00000049717/ENSMUSG00000009681/ENSMUSG00000028224/ENSMUSG00000021615/ENSMUSG00000025224/ENSMUSG00000031731/ENSMUSG00000021194/ENSMUSG00000059456/ENSMUSG00000030413/ENSMUSG00000026797/ENSMUSG00000019969/ENSMUSG00000029484/ENSMUSG00000024517/ENSMUSG00000031447/ENSMUSG00000029053/ENSMUSG00000043909/ENSMUSG00000020894/ENSMUSG00000004508/ENSMUSG00000022285/ENSMUSG00000024151/ENSMUSG00000018634	29	ENSMUSG00000000127/ENSMUSG00000002052/ENSMUSG00000004508/ENSMUSG00000009681/ENSMUSG00000018634/ENSMUSG00000019969/ENSMUSG00000020484/ENSMUSG00000020894/ENSMUSG00000021194/ENSMUSG00000021615/ENSMUSG00000021998/ENSMUSG00000022285/ENSMUSG00000024151/ENSMUSG00000024517/ENSMUSG00000025224/ENSMUSG00000025980/ENSMUSG00000026797/ENSMUSG00000028224/ENSMUSG00000029053/ENSMUSG00000029484/ENSMUSG00000030347/ENSMUSG00000030413/ENSMUSG00000031447/ENSMUSG00000031731/ENSMUSG00000031948/ENSMUSG00000038910/ENSMUSG00000043909/ENSMUSG00000049717/ENSMUSG00000059456	Fer, Supt6, Gab2, Bcr, Crhr1, Psen1, Xbp1, Vamp2, Chga, Xrcc4, Lcp1, Ywhaz, Msh2, Grp, Gbf1, Hspd1, Stxbp1, Nbn, Prkcz, Anxa3, D6Wsu163e, Pglyrp1, Lamp1, Ap1g1, Kars1, Plcl2, Trp53bp1, Lig4, Ptk2b	down
GO:0002269	leukocyte activation involved in inflammatory response	'6/2108	53/23012	0.357182008172719	0.730446087925576	0.594921862028203	ENSMUSG00000032193/ENSMUSG00000020361/ENSMUSG00000030247/ENSMUSG00000025889/ENSMUSG00000036887/ENSMUSG00000020572	6	ENSMUSG00000020361/ENSMUSG00000020572/ENSMUSG00000025889/ENSMUSG00000030247/ENSMUSG00000032193/ENSMUSG00000036887	Hspa4, Nampt, Snca, Kcnj8, Ldlr, C1qa	down
GO:0002274	myeloid leukocyte activation	'26/2108	276/23012	0.470696488174299	0.840087059250934	0.684220459000234	ENSMUSG00000032193/ENSMUSG00000020361/ENSMUSG00000025980/ENSMUSG00000022661/ENSMUSG00000046157/ENSMUSG00000000127/ENSMUSG00000031948/ENSMUSG00000030347/ENSMUSG00000029819/ENSMUSG00000009681/ENSMUSG00000021194/ENSMUSG00000026797/ENSMUSG00000019969/ENSMUSG00000024083/ENSMUSG00000029484/ENSMUSG00000030247/ENSMUSG00000025889/ENSMUSG00000024517/ENSMUSG00000000631/ENSMUSG00000020894/ENSMUSG00000004508/ENSMUSG00000022285/ENSMUSG00000018634/ENSMUSG00000036887/ENSMUSG00000056962/ENSMUSG00000020572	26	ENSMUSG00000000127/ENSMUSG00000000631/ENSMUSG00000004508/ENSMUSG00000009681/ENSMUSG00000018634/ENSMUSG00000019969/ENSMUSG00000020361/ENSMUSG00000020572/ENSMUSG00000020894/ENSMUSG00000021194/ENSMUSG00000022285/ENSMUSG00000022661/ENSMUSG00000024083/ENSMUSG00000024517/ENSMUSG00000025889/ENSMUSG00000025980/ENSMUSG00000026797/ENSMUSG00000029484/ENSMUSG00000029819/ENSMUSG00000030247/ENSMUSG00000030347/ENSMUSG00000031948/ENSMUSG00000032193/ENSMUSG00000036887/ENSMUSG00000046157/ENSMUSG00000056962	Fer, Myo18a, Gab2, Bcr, Crhr1, Psen1, Hspa4, Nampt, Vamp2, Chga, Ywhaz, Cd200, Pja2, Grp, Snca, Hspd1, Stxbp1, Anxa3, Npy, Kcnj8, D6Wsu163e, Kars1, Ldlr, C1qa, Tmem229b, Jmjd6	down
GO:0002275	myeloid cell activation involved in immune response	'12/2108	117/23012	0.385210093481729	0.760673103142257	0.619540670279107	ENSMUSG00000000127/ENSMUSG00000031948/ENSMUSG00000030347/ENSMUSG00000009681/ENSMUSG00000021194/ENSMUSG00000026797/ENSMUSG00000029484/ENSMUSG00000024517/ENSMUSG00000020894/ENSMUSG00000004508/ENSMUSG00000022285/ENSMUSG00000018634	12	ENSMUSG00000000127/ENSMUSG00000004508/ENSMUSG00000009681/ENSMUSG00000018634/ENSMUSG00000020894/ENSMUSG00000021194/ENSMUSG00000022285/ENSMUSG00000024517/ENSMUSG00000026797/ENSMUSG00000029484/ENSMUSG00000030347/ENSMUSG00000031948	Fer, Gab2, Bcr, Crhr1, Vamp2, Chga, Ywhaz, Grp, Stxbp1, Anxa3, D6Wsu163e, Kars1	down
GO:0002279	mast cell activation involved in immune response	'8/2108	70/23012	0.30998987596753	0.678974365008466	0.553000009415356	ENSMUSG00000000127/ENSMUSG00000030347/ENSMUSG00000021194/ENSMUSG00000026797/ENSMUSG00000024517/ENSMUSG00000004508/ENSMUSG00000022285/ENSMUSG00000018634	8	ENSMUSG00000000127/ENSMUSG00000004508/ENSMUSG00000018634/ENSMUSG00000021194/ENSMUSG00000022285/ENSMUSG00000024517/ENSMUSG00000026797/ENSMUSG00000030347	Fer, Gab2, Crhr1, Chga, Ywhaz, Grp, Stxbp1, D6Wsu163e	down
GO:0002283	neutrophil activation involved in immune response	'2/2108	21/23012	0.585533134321516	0.942844054898155	0.767912307306906	ENSMUSG00000009681/ENSMUSG00000029484	2	ENSMUSG00000009681/ENSMUSG00000029484	Bcr, Anxa3	down
GO:0002285	lymphocyte activation involved in immune response	'16/2108	227/23012	0.893135187369949	0.999999804423936	0.814463593562763	ENSMUSG00000038910/ENSMUSG00000020484/ENSMUSG00000025980/ENSMUSG00000002052/ENSMUSG00000021998/ENSMUSG00000049717/ENSMUSG00000028224/ENSMUSG00000021615/ENSMUSG00000031731/ENSMUSG00000059456/ENSMUSG00000030413/ENSMUSG00000019969/ENSMUSG00000031447/ENSMUSG00000029053/ENSMUSG00000043909/ENSMUSG00000024151	16	ENSMUSG00000002052/ENSMUSG00000019969/ENSMUSG00000020484/ENSMUSG00000021615/ENSMUSG00000021998/ENSMUSG00000024151/ENSMUSG00000025980/ENSMUSG00000028224/ENSMUSG00000029053/ENSMUSG00000030413/ENSMUSG00000031447/ENSMUSG00000031731/ENSMUSG00000038910/ENSMUSG00000043909/ENSMUSG00000049717/ENSMUSG00000059456	Supt6, Psen1, Xbp1, Xrcc4, Lcp1, Msh2, Hspd1, Nbn, Prkcz, Pglyrp1, Lamp1, Ap1g1, Plcl2, Trp53bp1, Lig4, Ptk2b	down
GO:0002286	T cell activation involved in immune response	'3/2108	130/23012	0.999635418422934	0.999999804423936	0.814463593562763	ENSMUSG00000021998/ENSMUSG00000019969/ENSMUSG00000029053	3	ENSMUSG00000019969/ENSMUSG00000021998/ENSMUSG00000029053	Psen1, Lcp1, Prkcz	down
GO:0002287	alpha-beta T cell activation involved in immune response	'1/2108	77/23012	0.999395222222722	0.999999804423936	0.814463593562763	ENSMUSG00000029053	1	ENSMUSG00000029053	Prkcz	down
GO:0002292	T cell differentiation involved in immune response	'1/2108	83/23012	0.999660894443409	0.999999804423936	0.814463593562763	ENSMUSG00000029053	1	ENSMUSG00000029053	Prkcz	down
GO:0002293	alpha-beta T cell differentiation involved in immune response	'1/2108	76/23012	0.999334012718473	0.999999804423936	0.814463593562763	ENSMUSG00000029053	1	ENSMUSG00000029053	Prkcz	down
GO:0002294	CD4-positive, alpha-beta T cell differentiation involved in immune response	'1/2108	75/23012	0.999266611441913	0.999999804423936	0.814463593562763	ENSMUSG00000029053	1	ENSMUSG00000029053	Prkcz	down
GO:0002312	B cell activation involved in immune response	'10/2108	100/23012	0.434680126232068	0.809475326831438	0.659288312532538	ENSMUSG00000038910/ENSMUSG00000020484/ENSMUSG00000025980/ENSMUSG00000002052/ENSMUSG00000049717/ENSMUSG00000028224/ENSMUSG00000021615/ENSMUSG00000059456/ENSMUSG00000043909/ENSMUSG00000024151	10	ENSMUSG00000002052/ENSMUSG00000020484/ENSMUSG00000021615/ENSMUSG00000024151/ENSMUSG00000025980/ENSMUSG00000028224/ENSMUSG00000038910/ENSMUSG00000043909/ENSMUSG00000049717/ENSMUSG00000059456	Supt6, Xbp1, Xrcc4, Msh2, Hspd1, Nbn, Plcl2, Trp53bp1, Lig4, Ptk2b	down
GO:0002313	mature B cell differentiation involved in immune response	'2/2108	35/23012	0.843292166174255	0.999999804423936	0.814463593562763	ENSMUSG00000020484/ENSMUSG00000059456	2	ENSMUSG00000020484/ENSMUSG00000059456	Xbp1, Ptk2b	down
GO:0002315	marginal zone B cell differentiation	'1/2108	10/23012	0.617470751290732	0.948175436685526	0.772254524525336	ENSMUSG00000059456	1	ENSMUSG00000059456	Ptk2b	down
GO:0002317	plasma cell differentiation	'1/2108	12/23012	0.684372580198812	0.966262847433119	0.786986064962203	ENSMUSG00000020484	1	ENSMUSG00000020484	Xbp1	down
GO:0002320	lymphoid progenitor cell differentiation	'4/2108	27/23012	0.230952252202735	0.58447804294774	0.47603618031903	ENSMUSG00000032633/ENSMUSG00000049717/ENSMUSG00000021615/ENSMUSG00000059518	4	ENSMUSG00000021615/ENSMUSG00000032633/ENSMUSG00000049717/ENSMUSG00000059518	Xrcc4, Flcn, Lig4, Znhit1	down
GO:0002323	natural killer cell activation involved in immune response	'3/2108	40/23012	0.722404279810912	0.969686480515151	0.789774490010584	ENSMUSG00000031731/ENSMUSG00000030413/ENSMUSG00000031447	3	ENSMUSG00000030413/ENSMUSG00000031447/ENSMUSG00000031731	Pglyrp1, Lamp1, Ap1g1	down
GO:0002327	immature B cell differentiation	'1/2108	22/23012	0.879326814733542	0.999999804423936	0.814463593562763	ENSMUSG00000047139	1	ENSMUSG00000047139	Cd24a	down
GO:0002328	pro-B cell differentiation	'3/2108	13/23012	0.10968783945616	0.365647525676855	0.297806655983958	ENSMUSG00000032633/ENSMUSG00000049717/ENSMUSG00000021615	3	ENSMUSG00000021615/ENSMUSG00000032633/ENSMUSG00000049717	Xrcc4, Flcn, Lig4	down
GO:0002329	pre-B cell differentiation	'1/2108	13/23012	0.713300519370156	0.969686480515151	0.789774490010584	ENSMUSG00000047139	1	ENSMUSG00000047139	Cd24a	down
GO:0002335	mature B cell differentiation	'3/2108	44/23012	0.780568523603954	0.981544048078303	0.79943204898777	ENSMUSG00000038910/ENSMUSG00000020484/ENSMUSG00000059456	3	ENSMUSG00000020484/ENSMUSG00000038910/ENSMUSG00000059456	Xbp1, Plcl2, Ptk2b	down
GO:0002347	response to tumor cell	'2/2108	44/23012	0.920860823690561	0.999999804423936	0.814463593562763	ENSMUSG00000025980/ENSMUSG00000047139	2	ENSMUSG00000025980/ENSMUSG00000047139	Hspd1, Cd24a	down
GO:0002349	histamine production involved in inflammatory response	'1/2108	11/23012	0.652527340121231	0.959342786811422	0.78134992641829	ENSMUSG00000022285	1	ENSMUSG00000022285	Ywhaz	down
GO:0002360	T cell lineage commitment	'1/2108	31/23012	0.949226139069079	0.999999804423936	0.814463593562763	ENSMUSG00000007815	1	ENSMUSG00000007815	Rhoa	down
GO:0002363	alpha-beta T cell lineage commitment	'1/2108	22/23012	0.879326814733542	0.999999804423936	0.814463593562763	ENSMUSG00000007815	1	ENSMUSG00000007815	Rhoa	down
GO:0002366	leukocyte activation involved in immune response	'28/2108	331/23012	0.699573651442157	0.969686480515151	0.789774490010584	ENSMUSG00000038910/ENSMUSG00000020484/ENSMUSG00000025980/ENSMUSG00000002052/ENSMUSG00000000127/ENSMUSG00000031948/ENSMUSG00000030347/ENSMUSG00000021998/ENSMUSG00000049717/ENSMUSG00000009681/ENSMUSG00000028224/ENSMUSG00000021615/ENSMUSG00000031731/ENSMUSG00000021194/ENSMUSG00000059456/ENSMUSG00000030413/ENSMUSG00000026797/ENSMUSG00000019969/ENSMUSG00000029484/ENSMUSG00000024517/ENSMUSG00000031447/ENSMUSG00000029053/ENSMUSG00000043909/ENSMUSG00000020894/ENSMUSG00000004508/ENSMUSG00000022285/ENSMUSG00000024151/ENSMUSG00000018634	28	ENSMUSG00000000127/ENSMUSG00000002052/ENSMUSG00000004508/ENSMUSG00000009681/ENSMUSG00000018634/ENSMUSG00000019969/ENSMUSG00000020484/ENSMUSG00000020894/ENSMUSG00000021194/ENSMUSG00000021615/ENSMUSG00000021998/ENSMUSG00000022285/ENSMUSG00000024151/ENSMUSG00000024517/ENSMUSG00000025980/ENSMUSG00000026797/ENSMUSG00000028224/ENSMUSG00000029053/ENSMUSG00000029484/ENSMUSG00000030347/ENSMUSG00000030413/ENSMUSG00000031447/ENSMUSG00000031731/ENSMUSG00000031948/ENSMUSG00000038910/ENSMUSG00000043909/ENSMUSG00000049717/ENSMUSG00000059456	Fer, Supt6, Gab2, Bcr, Crhr1, Psen1, Xbp1, Vamp2, Chga, Xrcc4, Lcp1, Ywhaz, Msh2, Grp, Hspd1, Stxbp1, Nbn, Prkcz, Anxa3, D6Wsu163e, Pglyrp1, Lamp1, Ap1g1, Kars1, Plcl2, Trp53bp1, Lig4, Ptk2b	down
GO:0002367	cytokine production involved in immune response	'9/2108	177/23012	0.984650902802001	0.999999804423936	0.814463593562763	ENSMUSG00000037149/ENSMUSG00000020075/ENSMUSG00000037012/ENSMUSG00000020458/ENSMUSG00000029135/ENSMUSG00000006386/ENSMUSG00000031934/ENSMUSG00000036748/ENSMUSG00000029053	9	ENSMUSG00000006386/ENSMUSG00000020075/ENSMUSG00000020458/ENSMUSG00000029053/ENSMUSG00000029135/ENSMUSG00000031934/ENSMUSG00000036748/ENSMUSG00000037012/ENSMUSG00000037149	Tek, Ddx21, Rtn4, Prkcz, Fosl2, Panx1, Cuedc2, Hk1, Ddx1	down
GO:0002369	T cell cytokine production	'2/2108	50/23012	0.950630913216883	0.999999804423936	0.814463593562763	ENSMUSG00000029135/ENSMUSG00000029053	2	ENSMUSG00000029053/ENSMUSG00000029135	Prkcz, Fosl2	down
GO:0002371	dendritic cell cytokine production	'2/2108	19/23012	0.530178488032398	0.892561124799223	0.726958683354116	ENSMUSG00000037149/ENSMUSG00000020075	2	ENSMUSG00000020075/ENSMUSG00000037149	Ddx21, Ddx1	down
GO:0002377	immunoglobulin production	'10/2108	274/23012	0.999885482117547	0.999999804423936	0.814463593562763	ENSMUSG00000038845/ENSMUSG00000020484/ENSMUSG00000025980/ENSMUSG00000002052/ENSMUSG00000001150/ENSMUSG00000049717/ENSMUSG00000028224/ENSMUSG00000021615/ENSMUSG00000043909/ENSMUSG00000024151	10	ENSMUSG00000001150/ENSMUSG00000002052/ENSMUSG00000020484/ENSMUSG00000021615/ENSMUSG00000024151/ENSMUSG00000025980/ENSMUSG00000028224/ENSMUSG00000038845/ENSMUSG00000043909/ENSMUSG00000049717	Mcm3ap, Supt6, Xbp1, Xrcc4, Msh2, Hspd1, Nbn, Phb1, Trp53bp1, Lig4	down
GO:0002381	immunoglobulin production involved in immunoglobulin-mediated immune response	'7/2108	75/23012	0.53736532194525	0.903059067587637	0.735508877234796	ENSMUSG00000025980/ENSMUSG00000002052/ENSMUSG00000049717/ENSMUSG00000028224/ENSMUSG00000021615/ENSMUSG00000043909/ENSMUSG00000024151	7	ENSMUSG00000002052/ENSMUSG00000021615/ENSMUSG00000024151/ENSMUSG00000025980/ENSMUSG00000028224/ENSMUSG00000043909/ENSMUSG00000049717	Supt6, Xrcc4, Msh2, Hspd1, Nbn, Trp53bp1, Lig4	down
GO:0002396	MHC protein complex assembly	'2/2108	16/23012	0.438199387036713	0.809475326831438	0.659288312532538	ENSMUSG00000003814/ENSMUSG00000027248	2	ENSMUSG00000003814/ENSMUSG00000027248	Calr, Pdia3	down
GO:0002407	dendritic cell chemotaxis	'2/2108	23/23012	0.635901863019003	0.959342786811422	0.78134992641829	ENSMUSG00000003814/ENSMUSG00000018446	2	ENSMUSG00000003814/ENSMUSG00000018446	Calr, C1qbp	down
GO:0002418	immune response to tumor cell	'2/2108	31/23012	0.790273841276907	0.984515651378644	0.801852312163754	ENSMUSG00000025980/ENSMUSG00000047139	2	ENSMUSG00000025980/ENSMUSG00000047139	Hspd1, Cd24a	down
GO:0002429	immune response-activating cell surface receptor signaling pathway	'18/2108	282/23012	0.963869993434397	0.999999804423936	0.814463593562763	ENSMUSG00000038910/ENSMUSG00000074781/ENSMUSG00000073643/ENSMUSG00000003235/ENSMUSG00000029135/ENSMUSG00000029388/ENSMUSG00000052889/ENSMUSG00000028683/ENSMUSG00000021108/ENSMUSG00000066839/ENSMUSG00000041417/ENSMUSG00000032312/ENSMUSG00000019969/ENSMUSG00000024083/ENSMUSG00000025986/ENSMUSG00000025314/ENSMUSG00000059923/ENSMUSG00000025499	18	ENSMUSG00000003235/ENSMUSG00000019969/ENSMUSG00000021108/ENSMUSG00000024083/ENSMUSG00000025314/ENSMUSG00000025499/ENSMUSG00000025986/ENSMUSG00000028683/ENSMUSG00000029135/ENSMUSG00000029388/ENSMUSG00000032312/ENSMUSG00000038910/ENSMUSG00000041417/ENSMUSG00000052889/ENSMUSG00000059923/ENSMUSG00000066839/ENSMUSG00000073643/ENSMUSG00000074781	Eif2b5, Psen1, Prkch, Pja2, Ptprj, Hras, Slc39a10, Eif2b3, Fosl2, Eif2b1, Csk, Plcl2, Pik3r1, Prkcb, Grb2, Ecsit, Wdfy1, Ube2n	down
GO:0002431	Fc receptor mediated stimulatory signaling pathway	'2/2108	17/23012	0.469986946967978	0.839550822550632	0.683783713644889	ENSMUSG00000032312/ENSMUSG00000025314	2	ENSMUSG00000025314/ENSMUSG00000032312	Ptprj, Csk	down
GO:0002437	inflammatory response to antigenic stimulus	'11/2108	102/23012	0.33118757761789	0.703236074627707	0.572760292482458	ENSMUSG00000075701/ENSMUSG00000028964/ENSMUSG00000031948/ENSMUSG00000029135/ENSMUSG00000047139/ENSMUSG00000029819/ENSMUSG00000063856/ENSMUSG00000030751/ENSMUSG00000052229/ENSMUSG00000005779/ENSMUSG00000024256	11	ENSMUSG00000005779/ENSMUSG00000024256/ENSMUSG00000028964/ENSMUSG00000029135/ENSMUSG00000029819/ENSMUSG00000030751/ENSMUSG00000031948/ENSMUSG00000047139/ENSMUSG00000052229/ENSMUSG00000063856/ENSMUSG00000075701	Psmb4, Adcyap1, Park7, Fosl2, Npy, Psma1, Kars1, Cd24a, Gpr17, Gpx1, Selenos	down
GO:0002438	acute inflammatory response to antigenic stimulus	'4/2108	56/23012	0.766617756435281	0.979356096155202	0.797650041453421	ENSMUSG00000075701/ENSMUSG00000028964/ENSMUSG00000029819/ENSMUSG00000024256	4	ENSMUSG00000024256/ENSMUSG00000028964/ENSMUSG00000029819/ENSMUSG00000075701	Adcyap1, Park7, Npy, Selenos	down
GO:0002440	production of molecular mediator of immune response	'19/2108	421/23012	0.999908876645594	0.999999804423936	0.814463593562763	ENSMUSG00000037149/ENSMUSG00000038845/ENSMUSG00000020484/ENSMUSG00000025980/ENSMUSG00000020075/ENSMUSG00000037012/ENSMUSG00000020458/ENSMUSG00000002052/ENSMUSG00000029135/ENSMUSG00000001150/ENSMUSG00000049717/ENSMUSG00000028224/ENSMUSG00000021615/ENSMUSG00000006386/ENSMUSG00000031934/ENSMUSG00000036748/ENSMUSG00000029053/ENSMUSG00000043909/ENSMUSG00000024151	19	ENSMUSG00000001150/ENSMUSG00000002052/ENSMUSG00000006386/ENSMUSG00000020075/ENSMUSG00000020458/ENSMUSG00000020484/ENSMUSG00000021615/ENSMUSG00000024151/ENSMUSG00000025980/ENSMUSG00000028224/ENSMUSG00000029053/ENSMUSG00000029135/ENSMUSG00000031934/ENSMUSG00000036748/ENSMUSG00000037012/ENSMUSG00000037149/ENSMUSG00000038845/ENSMUSG00000043909/ENSMUSG00000049717	Mcm3ap, Supt6, Tek, Ddx21, Rtn4, Xbp1, Xrcc4, Msh2, Hspd1, Nbn, Prkcz, Fosl2, Panx1, Cuedc2, Hk1, Ddx1, Phb1, Trp53bp1, Lig4	down
GO:0002441	histamine secretion involved in inflammatory response	'1/2108	11/23012	0.652527340121231	0.959342786811422	0.78134992641829	ENSMUSG00000022285	1	ENSMUSG00000022285	Ywhaz	down
GO:0002444	myeloid leukocyte mediated immunity	'15/2108	151/23012	0.410739025726833	0.7839129747289	0.638468703307372	ENSMUSG00000005103/ENSMUSG00000037149/ENSMUSG00000020075/ENSMUSG00000000127/ENSMUSG00000030347/ENSMUSG00000009681/ENSMUSG00000019726/ENSMUSG00000021194/ENSMUSG00000026797/ENSMUSG00000029484/ENSMUSG00000024517/ENSMUSG00000020894/ENSMUSG00000004508/ENSMUSG00000022285/ENSMUSG00000018634	15	ENSMUSG00000000127/ENSMUSG00000004508/ENSMUSG00000005103/ENSMUSG00000009681/ENSMUSG00000018634/ENSMUSG00000019726/ENSMUSG00000020075/ENSMUSG00000020894/ENSMUSG00000021194/ENSMUSG00000022285/ENSMUSG00000024517/ENSMUSG00000026797/ENSMUSG00000029484/ENSMUSG00000030347/ENSMUSG00000037149	Fer, Gab2, Wdr1, Bcr, Crhr1, Lyst, Ddx21, Vamp2, Chga, Ywhaz, Grp, Stxbp1, Anxa3, D6Wsu163e, Ddx1	down
GO:0002446	neutrophil mediated immunity	'4/2108	40/23012	0.505160243771998	0.869455561561654	0.708140039607877	ENSMUSG00000005103/ENSMUSG00000009681/ENSMUSG00000019726/ENSMUSG00000029484	4	ENSMUSG00000005103/ENSMUSG00000009681/ENSMUSG00000019726/ENSMUSG00000029484	Wdr1, Bcr, Lyst, Anxa3	down
GO:0002448	mast cell mediated immunity	'8/2108	68/23012	0.282413509445949	0.651116860912008	0.530311082083854	ENSMUSG00000000127/ENSMUSG00000030347/ENSMUSG00000021194/ENSMUSG00000026797/ENSMUSG00000024517/ENSMUSG00000004508/ENSMUSG00000022285/ENSMUSG00000018634	8	ENSMUSG00000000127/ENSMUSG00000004508/ENSMUSG00000018634/ENSMUSG00000021194/ENSMUSG00000022285/ENSMUSG00000024517/ENSMUSG00000026797/ENSMUSG00000030347	Fer, Gab2, Crhr1, Chga, Ywhaz, Grp, Stxbp1, D6Wsu163e	down
GO:0002449	lymphocyte mediated immunity	'21/2108	416/23012	0.999434996233643	0.999999804423936	0.814463593562763	ENSMUSG00000025980/ENSMUSG00000002052/ENSMUSG00000018446/ENSMUSG00000029135/ENSMUSG00000047139/ENSMUSG00000049717/ENSMUSG00000030105/ENSMUSG00000019726/ENSMUSG00000028224/ENSMUSG00000021615/ENSMUSG00000031731/ENSMUSG00000040888/ENSMUSG00000027276/ENSMUSG00000031447/ENSMUSG00000029053/ENSMUSG00000043909/ENSMUSG00000022505/ENSMUSG00000046207/ENSMUSG00000024151/ENSMUSG00000036887/ENSMUSG00000019998	21	ENSMUSG00000002052/ENSMUSG00000018446/ENSMUSG00000019726/ENSMUSG00000019998/ENSMUSG00000021615/ENSMUSG00000022505/ENSMUSG00000024151/ENSMUSG00000025980/ENSMUSG00000027276/ENSMUSG00000028224/ENSMUSG00000029053/ENSMUSG00000029135/ENSMUSG00000030105/ENSMUSG00000031447/ENSMUSG00000031731/ENSMUSG00000036887/ENSMUSG00000040888/ENSMUSG00000043909/ENSMUSG00000046207/ENSMUSG00000047139/ENSMUSG00000049717	Supt6, C1qbp, Lyst, Stx7, Xrcc4, Emp2, Msh2, Hspd1, Jag1, Nbn, Prkcz, Fosl2, Arl8b, Lamp1, Ap1g1, C1qa, Gfer, Trp53bp1, Pik3r6, Cd24a, Lig4	down
GO:0002455	humoral immune response mediated by circulating immunoglobulin	'2/2108	53/23012	0.961161081251521	0.999999804423936	0.814463593562763	ENSMUSG00000018446/ENSMUSG00000036887	2	ENSMUSG00000018446/ENSMUSG00000036887	C1qbp, C1qa	down
GO:0002456	T cell mediated immunity	'8/2108	159/23012	0.981613630611519	0.999999804423936	0.814463593562763	ENSMUSG00000025980/ENSMUSG00000029135/ENSMUSG00000047139/ENSMUSG00000019726/ENSMUSG00000027276/ENSMUSG00000029053/ENSMUSG00000022505/ENSMUSG00000019998	8	ENSMUSG00000019726/ENSMUSG00000019998/ENSMUSG00000022505/ENSMUSG00000025980/ENSMUSG00000027276/ENSMUSG00000029053/ENSMUSG00000029135/ENSMUSG00000047139	Lyst, Stx7, Emp2, Hspd1, Jag1, Prkcz, Fosl2, Cd24a	down
GO:0002460	adaptive immune response based on somatic recombination of immune receptors built from immunoglobulin superfamily domains	'19/2108	420/23012	0.999903715515133	0.999999804423936	0.814463593562763	ENSMUSG00000038845/ENSMUSG00000025980/ENSMUSG00000002052/ENSMUSG00000018446/ENSMUSG00000029135/ENSMUSG00000047139/ENSMUSG00000049717/ENSMUSG00000019726/ENSMUSG00000028224/ENSMUSG00000021615/ENSMUSG00000027276/ENSMUSG00000026778/ENSMUSG00000029053/ENSMUSG00000043909/ENSMUSG00000022505/ENSMUSG00000024151/ENSMUSG00000025499/ENSMUSG00000036887/ENSMUSG00000019998	19	ENSMUSG00000002052/ENSMUSG00000018446/ENSMUSG00000019726/ENSMUSG00000019998/ENSMUSG00000021615/ENSMUSG00000022505/ENSMUSG00000024151/ENSMUSG00000025499/ENSMUSG00000025980/ENSMUSG00000026778/ENSMUSG00000027276/ENSMUSG00000028224/ENSMUSG00000029053/ENSMUSG00000029135/ENSMUSG00000036887/ENSMUSG00000038845/ENSMUSG00000043909/ENSMUSG00000047139/ENSMUSG00000049717	Supt6, C1qbp, Lyst, Stx7, Xrcc4, Emp2, Msh2, Hras, Hspd1, Prkcq, Jag1, Nbn, Prkcz, Fosl2, C1qa, Phb1, Trp53bp1, Cd24a, Lig4	down
GO:0002474	antigen processing and presentation of peptide antigen via MHC class I	'3/2108	52/23012	0.866821332671038	0.999999804423936	0.814463593562763	ENSMUSG00000003814/ENSMUSG00000027248/ENSMUSG00000041439	3	ENSMUSG00000003814/ENSMUSG00000027248/ENSMUSG00000041439	Calr, Pdia3, Mfsd6	down
GO:0002475	antigen processing and presentation via MHC class Ib	'1/2108	44/23012	0.985468895663426	0.999999804423936	0.814463593562763	ENSMUSG00000020198	1	ENSMUSG00000020198	Ap3d1	down
GO:0002478	antigen processing and presentation of exogenous peptide antigen	'1/2108	52/23012	0.993273732994923	0.999999804423936	0.814463593562763	ENSMUSG00000041439	1	ENSMUSG00000041439	Mfsd6	down
GO:0002501	peptide antigen assembly with MHC protein complex	'2/2108	16/23012	0.438199387036713	0.809475326831438	0.659288312532538	ENSMUSG00000003814/ENSMUSG00000027248	2	ENSMUSG00000003814/ENSMUSG00000027248	Calr, Pdia3	down
GO:0002504	antigen processing and presentation of peptide or polysaccharide antigen via MHC class II	'1/2108	27/23012	0.925396826010438	0.999999804423936	0.814463593562763	ENSMUSG00000030105	1	ENSMUSG00000030105	Arl8b	down
GO:0002520	immune system development	'12/2108	258/23012	0.9979092241547	0.999999804423936	0.814463593562763	ENSMUSG00000025980/ENSMUSG00000002052/ENSMUSG00000001150/ENSMUSG00000049717/ENSMUSG00000028224/ENSMUSG00000021615/ENSMUSG00000019969/ENSMUSG00000039041/ENSMUSG00000028266/ENSMUSG00000043909/ENSMUSG00000024151/ENSMUSG00000056481	12	ENSMUSG00000001150/ENSMUSG00000002052/ENSMUSG00000019969/ENSMUSG00000021615/ENSMUSG00000024151/ENSMUSG00000025980/ENSMUSG00000028224/ENSMUSG00000028266/ENSMUSG00000039041/ENSMUSG00000043909/ENSMUSG00000049717/ENSMUSG00000056481	Mcm3ap, Supt6, Psen1, Xrcc4, Msh2, Hspd1, Nbn, Lmo4, Adrm1, Trp53bp1, Lig4, Cd248	down
GO:0002523	leukocyte migration involved in inflammatory response	'2/2108	26/23012	0.702255730786665	0.969686480515151	0.789774490010584	ENSMUSG00000020458/ENSMUSG00000047139	2	ENSMUSG00000020458/ENSMUSG00000047139	Rtn4, Cd24a	down
GO:0002526	acute inflammatory response	'7/2108	134/23012	0.967385230418876	0.999999804423936	0.814463593562763	ENSMUSG00000075701/ENSMUSG00000028964/ENSMUSG00000060803/ENSMUSG00000029613/ENSMUSG00000029819/ENSMUSG00000028988/ENSMUSG00000024256	7	ENSMUSG00000024256/ENSMUSG00000028964/ENSMUSG00000028988/ENSMUSG00000029613/ENSMUSG00000029819/ENSMUSG00000060803/ENSMUSG00000075701	Adcyap1, Park7, Ctnnbip1, Eif2ak1, Npy, Gstp1, Selenos	down
GO:0002532	production of molecular mediator involved in inflammatory response	'3/2108	107/23012	0.997654956935363	0.999999804423936	0.814463593562763	ENSMUSG00000028149/ENSMUSG00000036748/ENSMUSG00000022285	3	ENSMUSG00000022285/ENSMUSG00000028149/ENSMUSG00000036748	Ywhaz, Rap1gds1, Cuedc2	down
GO:0002534	cytokine production involved in inflammatory response	'2/2108	71/23012	0.991174393367011	0.999999804423936	0.814463593562763	ENSMUSG00000028149/ENSMUSG00000036748	2	ENSMUSG00000028149/ENSMUSG00000036748	Rap1gds1, Cuedc2	down
GO:0002544	chronic inflammatory response	'1/2108	21/23012	0.867145659030736	0.999999804423936	0.814463593562763	ENSMUSG00000050953	1	ENSMUSG00000050953	Gja1	down
GO:0002548	monocyte chemotaxis	'3/2108	65/23012	0.944538712614761	0.999999804423936	0.814463593562763	ENSMUSG00000029648/ENSMUSG00000023913/ENSMUSG00000000489	3	ENSMUSG00000000489/ENSMUSG00000023913/ENSMUSG00000029648	Pdgfb, Pla2g7, Flt1	down
GO:0002551	mast cell chemotaxis	'1/2108	14/23012	0.739578292541499	0.969686480515151	0.789774490010584	ENSMUSG00000021194	1	ENSMUSG00000021194	Chga	down
GO:0002553	histamine secretion by mast cell	'1/2108	11/23012	0.652527340121231	0.959342786811422	0.78134992641829	ENSMUSG00000022285	1	ENSMUSG00000022285	Ywhaz	down
GO:0002562	somatic diversification of immune receptors via germline recombination within a single locus	'7/2108	80/23012	0.607379235896647	0.948175436685526	0.772254524525336	ENSMUSG00000025980/ENSMUSG00000002052/ENSMUSG00000049717/ENSMUSG00000028224/ENSMUSG00000021615/ENSMUSG00000043909/ENSMUSG00000024151	7	ENSMUSG00000002052/ENSMUSG00000021615/ENSMUSG00000024151/ENSMUSG00000025980/ENSMUSG00000028224/ENSMUSG00000043909/ENSMUSG00000049717	Supt6, Xrcc4, Msh2, Hspd1, Nbn, Trp53bp1, Lig4	down
GO:0002566	somatic diversification of immune receptors via somatic mutation	'2/2108	16/23012	0.438199387036713	0.809475326831438	0.659288312532538	ENSMUSG00000001150/ENSMUSG00000024151	2	ENSMUSG00000001150/ENSMUSG00000024151	Mcm3ap, Msh2	down
GO:0002573	myeloid leukocyte differentiation	'19/2108	269/23012	0.908216324331835	0.999999804423936	0.814463593562763	ENSMUSG00000001829/ENSMUSG00000025153/ENSMUSG00000028086/ENSMUSG00000027944/ENSMUSG00000029135/ENSMUSG00000019087/ENSMUSG00000029613/ENSMUSG00000034274/ENSMUSG00000021792/ENSMUSG00000037601/ENSMUSG00000027646/ENSMUSG00000041417/ENSMUSG00000019969/ENSMUSG00000028988/ENSMUSG00000040856/ENSMUSG00000006445/ENSMUSG00000004508/ENSMUSG00000004383/ENSMUSG00000003070	19	ENSMUSG00000001829/ENSMUSG00000003070/ENSMUSG00000004383/ENSMUSG00000004508/ENSMUSG00000006445/ENSMUSG00000019087/ENSMUSG00000019969/ENSMUSG00000021792/ENSMUSG00000025153/ENSMUSG00000027646/ENSMUSG00000027944/ENSMUSG00000028086/ENSMUSG00000028988/ENSMUSG00000029135/ENSMUSG00000029613/ENSMUSG00000034274/ENSMUSG00000037601/ENSMUSG00000040856/ENSMUSG00000041417	Clpb, Efna2, Large1, Gab2, Epha2, Atp6ap1, Psen1, Prxl2a, Fasn, Src, Hax1, Fbxw7, Ctnnbip1, Fosl2, Eif2ak1, Thoc5, Nme1, Dlk1, Pik3r1	down
GO:0002637	regulation of immunoglobulin production	'5/2108	114/23012	0.982432642157148	0.999999804423936	0.814463593562763	ENSMUSG00000038845/ENSMUSG00000020484/ENSMUSG00000002052/ENSMUSG00000043909/ENSMUSG00000024151	5	ENSMUSG00000002052/ENSMUSG00000020484/ENSMUSG00000024151/ENSMUSG00000038845/ENSMUSG00000043909	Supt6, Xbp1, Msh2, Phb1, Trp53bp1	down
GO:0002639	positive regulation of immunoglobulin production	'4/2108	84/23012	0.955674213166179	0.999999804423936	0.814463593562763	ENSMUSG00000038845/ENSMUSG00000020484/ENSMUSG00000043909/ENSMUSG00000024151	4	ENSMUSG00000020484/ENSMUSG00000024151/ENSMUSG00000038845/ENSMUSG00000043909	Xbp1, Msh2, Phb1, Trp53bp1	down
GO:0002673	regulation of acute inflammatory response	'5/2108	77/23012	0.845164478301474	0.999999804423936	0.814463593562763	ENSMUSG00000075701/ENSMUSG00000028964/ENSMUSG00000060803/ENSMUSG00000029819/ENSMUSG00000024256	5	ENSMUSG00000024256/ENSMUSG00000028964/ENSMUSG00000029819/ENSMUSG00000060803/ENSMUSG00000075701	Adcyap1, Park7, Npy, Gstp1, Selenos	down
GO:0002674	negative regulation of acute inflammatory response	'4/2108	15/23012	0.0421873392299858	0.192197117184861	0.156537585349791	ENSMUSG00000075701/ENSMUSG00000060803/ENSMUSG00000029819/ENSMUSG00000024256	4	ENSMUSG00000024256/ENSMUSG00000029819/ENSMUSG00000060803/ENSMUSG00000075701	Adcyap1, Npy, Gstp1, Selenos	down
GO:0002675	positive regulation of acute inflammatory response	'1/2108	55/23012	0.994961562640603	0.999999804423936	0.814463593562763	ENSMUSG00000028964	1	ENSMUSG00000028964	Park7	down
GO:0002679	respiratory burst involved in defense response	'1/2108	14/23012	0.739578292541499	0.969686480515151	0.789774490010584	ENSMUSG00000042682	1	ENSMUSG00000042682	Selenok	down
GO:0002685	regulation of leukocyte migration	'19/2108	245/23012	0.80831381415865	0.989463644018442	0.80588227281825	ENSMUSG00000004665/ENSMUSG00000045636/ENSMUSG00000022661/ENSMUSG00000003814/ENSMUSG00000017737/ENSMUSG00000020458/ENSMUSG00000018012/ENSMUSG00000018446/ENSMUSG00000009647/ENSMUSG00000035776/ENSMUSG00000009681/ENSMUSG00000059456/ENSMUSG00000041417/ENSMUSG00000023913/ENSMUSG00000031906/ENSMUSG00000020717/ENSMUSG00000007815/ENSMUSG00000042682/ENSMUSG00000025314	19	ENSMUSG00000003814/ENSMUSG00000004665/ENSMUSG00000007815/ENSMUSG00000009647/ENSMUSG00000009681/ENSMUSG00000017737/ENSMUSG00000018012/ENSMUSG00000018446/ENSMUSG00000020458/ENSMUSG00000020717/ENSMUSG00000022661/ENSMUSG00000023913/ENSMUSG00000025314/ENSMUSG00000031906/ENSMUSG00000035776/ENSMUSG00000041417/ENSMUSG00000042682/ENSMUSG00000045636/ENSMUSG00000059456	Calr, Cnn2, Rhoa, Mcu, Bcr, Mmp9, Rac3, C1qbp, Rtn4, Pecam1, Cd200, Pla2g7, Ptprj, Smpd3, Cd99l2, Pik3r1, Selenok, Mtus1, Ptk2b	down
GO:0002686	negative regulation of leukocyte migration	'3/2108	47/23012	0.817272916506203	0.991336090540248	0.807407312639416	ENSMUSG00000004665/ENSMUSG00000022661/ENSMUSG00000009681	3	ENSMUSG00000004665/ENSMUSG00000009681/ENSMUSG00000022661	Cnn2, Bcr, Cd200	down
GO:0002687	positive regulation of leukocyte migration	'13/2108	172/23012	0.803848812930508	0.986916708475331	0.803807886137534	ENSMUSG00000003814/ENSMUSG00000017737/ENSMUSG00000020458/ENSMUSG00000018446/ENSMUSG00000009647/ENSMUSG00000035776/ENSMUSG00000059456/ENSMUSG00000041417/ENSMUSG00000023913/ENSMUSG00000020717/ENSMUSG00000007815/ENSMUSG00000042682/ENSMUSG00000025314	13	ENSMUSG00000003814/ENSMUSG00000007815/ENSMUSG00000009647/ENSMUSG00000017737/ENSMUSG00000018446/ENSMUSG00000020458/ENSMUSG00000020717/ENSMUSG00000023913/ENSMUSG00000025314/ENSMUSG00000035776/ENSMUSG00000041417/ENSMUSG00000042682/ENSMUSG00000059456	Calr, Rhoa, Mcu, Mmp9, C1qbp, Rtn4, Pecam1, Pla2g7, Ptprj, Cd99l2, Pik3r1, Selenok, Ptk2b	down
GO:0002688	regulation of leukocyte chemotaxis	'7/2108	134/23012	0.967385230418876	0.999999804423936	0.814463593562763	ENSMUSG00000045636/ENSMUSG00000003814/ENSMUSG00000018446/ENSMUSG00000009647/ENSMUSG00000059456/ENSMUSG00000023913/ENSMUSG00000025314	7	ENSMUSG00000003814/ENSMUSG00000009647/ENSMUSG00000018446/ENSMUSG00000023913/ENSMUSG00000025314/ENSMUSG00000045636/ENSMUSG00000059456	Calr, Mcu, C1qbp, Pla2g7, Ptprj, Mtus1, Ptk2b	down
GO:0002690	positive regulation of leukocyte chemotaxis	'6/2108	108/23012	0.938199296570292	0.999999804423936	0.814463593562763	ENSMUSG00000003814/ENSMUSG00000018446/ENSMUSG00000009647/ENSMUSG00000059456/ENSMUSG00000023913/ENSMUSG00000025314	6	ENSMUSG00000003814/ENSMUSG00000009647/ENSMUSG00000018446/ENSMUSG00000023913/ENSMUSG00000025314/ENSMUSG00000059456	Calr, Mcu, C1qbp, Pla2g7, Ptprj, Ptk2b	down
GO:0002691	regulation of cellular extravasation	'3/2108	46/23012	0.805660578474445	0.987064153885788	0.803927975079877	ENSMUSG00000035776/ENSMUSG00000009681/ENSMUSG00000020717	3	ENSMUSG00000009681/ENSMUSG00000020717/ENSMUSG00000035776	Bcr, Pecam1, Cd99l2	down
GO:0002692	negative regulation of cellular extravasation	'1/2108	11/23012	0.652527340121231	0.959342786811422	0.78134992641829	ENSMUSG00000009681	1	ENSMUSG00000009681	Bcr	down
GO:0002693	positive regulation of cellular extravasation	'2/2108	22/23012	0.611341389271815	0.948175436685526	0.772254524525336	ENSMUSG00000035776/ENSMUSG00000020717	2	ENSMUSG00000020717/ENSMUSG00000035776	Pecam1, Cd99l2	down
GO:0002695	negative regulation of leukocyte activation	'8/2108	206/23012	0.998918660923916	0.999999804423936	0.814463593562763	ENSMUSG00000032193/ENSMUSG00000022661/ENSMUSG00000000127/ENSMUSG00000047139/ENSMUSG00000009681/ENSMUSG00000030413/ENSMUSG00000001786/ENSMUSG00000020612	8	ENSMUSG00000000127/ENSMUSG00000001786/ENSMUSG00000009681/ENSMUSG00000020612/ENSMUSG00000022661/ENSMUSG00000030413/ENSMUSG00000032193/ENSMUSG00000047139	Fer, Fbxo7, Bcr, Prkar1a, Cd200, Pglyrp1, Ldlr, Cd24a	down
GO:0002696	positive regulation of leukocyte activation	'36/2108	427/23012	0.725116525512088	0.969686480515151	0.789774490010584	ENSMUSG00000004069/ENSMUSG00000029657/ENSMUSG00000020484/ENSMUSG00000021270/ENSMUSG00000025980/ENSMUSG00000000902/ENSMUSG00000060038/ENSMUSG00000031948/ENSMUSG00000029580/ENSMUSG00000031660/ENSMUSG00000047139/ENSMUSG00000040990/ENSMUSG00000039148/ENSMUSG00000019726/ENSMUSG00000031731/ENSMUSG00000028291/ENSMUSG00000029712/ENSMUSG00000023018/ENSMUSG00000024926/ENSMUSG00000026797/ENSMUSG00000026778/ENSMUSG00000037935/ENSMUSG00000007815/ENSMUSG00000031447/ENSMUSG00000029053/ENSMUSG00000020198/ENSMUSG00000025986/ENSMUSG00000042682/ENSMUSG00000043909/ENSMUSG00000024921/ENSMUSG00000046207/ENSMUSG00000004508/ENSMUSG00000003934/ENSMUSG00000024151/ENSMUSG00000018634/ENSMUSG00000025369	36	ENSMUSG00000000902/ENSMUSG00000003934/ENSMUSG00000004069/ENSMUSG00000004508/ENSMUSG00000007815/ENSMUSG00000018634/ENSMUSG00000019726/ENSMUSG00000020198/ENSMUSG00000020484/ENSMUSG00000021270/ENSMUSG00000023018/ENSMUSG00000024151/ENSMUSG00000024921/ENSMUSG00000024926/ENSMUSG00000025369/ENSMUSG00000025980/ENSMUSG00000025986/ENSMUSG00000026778/ENSMUSG00000026797/ENSMUSG00000028291/ENSMUSG00000029053/ENSMUSG00000029580/ENSMUSG00000029657/ENSMUSG00000029712/ENSMUSG00000031447/ENSMUSG00000031660/ENSMUSG00000031731/ENSMUSG00000031948/ENSMUSG00000037935/ENSMUSG00000039148/ENSMUSG00000040990/ENSMUSG00000042682/ENSMUSG00000043909/ENSMUSG00000046207/ENSMUSG00000047139/ENSMUSG00000060038	Smarcb1, Efnb3, Dnaja3, Gab2, Rhoa, Crhr1, Lyst, Ap3d1, Xbp1, Hsp90aa1, Smarcd1, Msh2, Smarca2, Kat5, Smarcc2, Hspd1, Slc39a10, Prkcq, Stxbp1, Akirin2, Prkcz, Actb, Hsph1, Actl6b, Lamp1, Brd7, Ap1g1, Kars1, Smarce1, Sart1, Sh3kbp1, Selenok, Trp53bp1, Pik3r6, Cd24a, Dhps	down
GO:0002697	regulation of immune effector process	'30/2108	461/23012	0.984595103142137	0.999999804423936	0.814463593562763	ENSMUSG00000037149/ENSMUSG00000038845/ENSMUSG00000020484/ENSMUSG00000025980/ENSMUSG00000020075/ENSMUSG00000037012/ENSMUSG00000020458/ENSMUSG00000002052/ENSMUSG00000018446/ENSMUSG00000000127/ENSMUSG00000030347/ENSMUSG00000047139/ENSMUSG00000009681/ENSMUSG00000031731/ENSMUSG00000040888/ENSMUSG00000006386/ENSMUSG00000030413/ENSMUSG00000026797/ENSMUSG00000031934/ENSMUSG00000036748/ENSMUSG00000031447/ENSMUSG00000029053/ENSMUSG00000043909/ENSMUSG00000000631/ENSMUSG00000046207/ENSMUSG00000025314/ENSMUSG00000004508/ENSMUSG00000024151/ENSMUSG00000018634/ENSMUSG00000019998	30	ENSMUSG00000000127/ENSMUSG00000000631/ENSMUSG00000002052/ENSMUSG00000004508/ENSMUSG00000006386/ENSMUSG00000009681/ENSMUSG00000018446/ENSMUSG00000018634/ENSMUSG00000019998/ENSMUSG00000020075/ENSMUSG00000020458/ENSMUSG00000020484/ENSMUSG00000024151/ENSMUSG00000025314/ENSMUSG00000025980/ENSMUSG00000026797/ENSMUSG00000029053/ENSMUSG00000030347/ENSMUSG00000030413/ENSMUSG00000031447/ENSMUSG00000031731/ENSMUSG00000031934/ENSMUSG00000036748/ENSMUSG00000037012/ENSMUSG00000037149/ENSMUSG00000038845/ENSMUSG00000040888/ENSMUSG00000043909/ENSMUSG00000046207/ENSMUSG00000047139	Fer, Myo18a, Supt6, Gab2, Tek, Bcr, C1qbp, Crhr1, Stx7, Ddx21, Rtn4, Xbp1, Msh2, Ptprj, Hspd1, Stxbp1, Prkcz, D6Wsu163e, Pglyrp1, Lamp1, Ap1g1, Panx1, Cuedc2, Hk1, Ddx1, Phb1, Gfer, Trp53bp1, Pik3r6, Cd24a	down
GO:0002698	negative regulation of immune effector process	'5/2108	169/23012	0.999625783269769	0.999999804423936	0.814463593562763	ENSMUSG00000000127/ENSMUSG00000009681/ENSMUSG00000040888/ENSMUSG00000030413/ENSMUSG00000036748	5	ENSMUSG00000000127/ENSMUSG00000009681/ENSMUSG00000030413/ENSMUSG00000036748/ENSMUSG00000040888	Fer, Bcr, Pglyrp1, Cuedc2, Gfer	down
GO:0002699	positive regulation of immune effector process	'23/2108	316/23012	0.900552233606105	0.999999804423936	0.814463593562763	ENSMUSG00000037149/ENSMUSG00000038845/ENSMUSG00000020484/ENSMUSG00000025980/ENSMUSG00000020075/ENSMUSG00000037012/ENSMUSG00000020458/ENSMUSG00000000127/ENSMUSG00000030347/ENSMUSG00000047139/ENSMUSG00000031731/ENSMUSG00000006386/ENSMUSG00000026797/ENSMUSG00000031934/ENSMUSG00000031447/ENSMUSG00000029053/ENSMUSG00000043909/ENSMUSG00000000631/ENSMUSG00000025314/ENSMUSG00000004508/ENSMUSG00000024151/ENSMUSG00000018634/ENSMUSG00000019998	23	ENSMUSG00000000127/ENSMUSG00000000631/ENSMUSG00000004508/ENSMUSG00000006386/ENSMUSG00000018634/ENSMUSG00000019998/ENSMUSG00000020075/ENSMUSG00000020458/ENSMUSG00000020484/ENSMUSG00000024151/ENSMUSG00000025314/ENSMUSG00000025980/ENSMUSG00000026797/ENSMUSG00000029053/ENSMUSG00000030347/ENSMUSG00000031447/ENSMUSG00000031731/ENSMUSG00000031934/ENSMUSG00000037012/ENSMUSG00000037149/ENSMUSG00000038845/ENSMUSG00000043909/ENSMUSG00000047139	Fer, Myo18a, Gab2, Tek, Crhr1, Stx7, Ddx21, Rtn4, Xbp1, Msh2, Ptprj, Hspd1, Stxbp1, Prkcz, D6Wsu163e, Lamp1, Ap1g1, Panx1, Hk1, Ddx1, Phb1, Trp53bp1, Cd24a	down
GO:0002700	regulation of production of molecular mediator of immune response	'13/2108	236/23012	0.985917163768342	0.999999804423936	0.814463593562763	ENSMUSG00000037149/ENSMUSG00000038845/ENSMUSG00000020484/ENSMUSG00000020075/ENSMUSG00000037012/ENSMUSG00000020458/ENSMUSG00000002052/ENSMUSG00000006386/ENSMUSG00000031934/ENSMUSG00000036748/ENSMUSG00000029053/ENSMUSG00000043909/ENSMUSG00000024151	13	ENSMUSG00000002052/ENSMUSG00000006386/ENSMUSG00000020075/ENSMUSG00000020458/ENSMUSG00000020484/ENSMUSG00000024151/ENSMUSG00000029053/ENSMUSG00000031934/ENSMUSG00000036748/ENSMUSG00000037012/ENSMUSG00000037149/ENSMUSG00000038845/ENSMUSG00000043909	Supt6, Tek, Ddx21, Rtn4, Xbp1, Msh2, Prkcz, Panx1, Cuedc2, Hk1, Ddx1, Phb1, Trp53bp1	down
GO:0002701	negative regulation of production of molecular mediator of immune response	'1/2108	49/23012	0.991020851928235	0.999999804423936	0.814463593562763	ENSMUSG00000036748	1	ENSMUSG00000036748	Cuedc2	down
GO:0002702	positive regulation of production of molecular mediator of immune response	'11/2108	170/23012	0.91796877878226	0.999999804423936	0.814463593562763	ENSMUSG00000037149/ENSMUSG00000038845/ENSMUSG00000020484/ENSMUSG00000020075/ENSMUSG00000037012/ENSMUSG00000020458/ENSMUSG00000006386/ENSMUSG00000031934/ENSMUSG00000029053/ENSMUSG00000043909/ENSMUSG00000024151	11	ENSMUSG00000006386/ENSMUSG00000020075/ENSMUSG00000020458/ENSMUSG00000020484/ENSMUSG00000024151/ENSMUSG00000029053/ENSMUSG00000031934/ENSMUSG00000037012/ENSMUSG00000037149/ENSMUSG00000038845/ENSMUSG00000043909	Tek, Ddx21, Rtn4, Xbp1, Msh2, Prkcz, Panx1, Hk1, Ddx1, Phb1, Trp53bp1	down
GO:0002703	regulation of leukocyte mediated immunity	'19/2108	303/23012	0.973471031993301	0.999999804423936	0.814463593562763	ENSMUSG00000037149/ENSMUSG00000025980/ENSMUSG00000020075/ENSMUSG00000002052/ENSMUSG00000000127/ENSMUSG00000030347/ENSMUSG00000047139/ENSMUSG00000009681/ENSMUSG00000031731/ENSMUSG00000040888/ENSMUSG00000026797/ENSMUSG00000031447/ENSMUSG00000029053/ENSMUSG00000043909/ENSMUSG00000046207/ENSMUSG00000004508/ENSMUSG00000024151/ENSMUSG00000018634/ENSMUSG00000019998	19	ENSMUSG00000000127/ENSMUSG00000002052/ENSMUSG00000004508/ENSMUSG00000009681/ENSMUSG00000018634/ENSMUSG00000019998/ENSMUSG00000020075/ENSMUSG00000024151/ENSMUSG00000025980/ENSMUSG00000026797/ENSMUSG00000029053/ENSMUSG00000030347/ENSMUSG00000031447/ENSMUSG00000031731/ENSMUSG00000037149/ENSMUSG00000040888/ENSMUSG00000043909/ENSMUSG00000046207/ENSMUSG00000047139	Fer, Supt6, Gab2, Bcr, Crhr1, Stx7, Ddx21, Msh2, Hspd1, Stxbp1, Prkcz, D6Wsu163e, Lamp1, Ap1g1, Ddx1, Gfer, Trp53bp1, Pik3r6, Cd24a	down
GO:0002704	negative regulation of leukocyte mediated immunity	'2/2108	102/23012	0.999385286777355	0.999999804423936	0.814463593562763	ENSMUSG00000009681/ENSMUSG00000040888	2	ENSMUSG00000009681/ENSMUSG00000040888	Bcr, Gfer	down
GO:0002705	positive regulation of leukocyte mediated immunity	'10/2108	187/23012	0.980560581494234	0.999999804423936	0.814463593562763	ENSMUSG00000037149/ENSMUSG00000025980/ENSMUSG00000020075/ENSMUSG00000047139/ENSMUSG00000031731/ENSMUSG00000031447/ENSMUSG00000029053/ENSMUSG00000043909/ENSMUSG00000024151/ENSMUSG00000019998	10	ENSMUSG00000019998/ENSMUSG00000020075/ENSMUSG00000024151/ENSMUSG00000025980/ENSMUSG00000029053/ENSMUSG00000031447/ENSMUSG00000031731/ENSMUSG00000037149/ENSMUSG00000043909/ENSMUSG00000047139	Stx7, Ddx21, Msh2, Hspd1, Prkcz, Lamp1, Ap1g1, Ddx1, Trp53bp1, Cd24a	down
GO:0002706	regulation of lymphocyte mediated immunity	'11/2108	231/23012	0.995946900605523	0.999999804423936	0.814463593562763	ENSMUSG00000025980/ENSMUSG00000002052/ENSMUSG00000047139/ENSMUSG00000031731/ENSMUSG00000040888/ENSMUSG00000031447/ENSMUSG00000029053/ENSMUSG00000043909/ENSMUSG00000046207/ENSMUSG00000024151/ENSMUSG00000019998	11	ENSMUSG00000002052/ENSMUSG00000019998/ENSMUSG00000024151/ENSMUSG00000025980/ENSMUSG00000029053/ENSMUSG00000031447/ENSMUSG00000031731/ENSMUSG00000040888/ENSMUSG00000043909/ENSMUSG00000046207/ENSMUSG00000047139	Supt6, Stx7, Msh2, Hspd1, Prkcz, Lamp1, Ap1g1, Gfer, Trp53bp1, Pik3r6, Cd24a	down
GO:0002707	negative regulation of lymphocyte mediated immunity	'1/2108	89/23012	0.999809890002641	0.999999804423936	0.814463593562763	ENSMUSG00000040888	1	ENSMUSG00000040888	Gfer	down
GO:0002708	positive regulation of lymphocyte mediated immunity	'8/2108	160/23012	0.9826094175968	0.999999804423936	0.814463593562763	ENSMUSG00000025980/ENSMUSG00000047139/ENSMUSG00000031731/ENSMUSG00000031447/ENSMUSG00000029053/ENSMUSG00000043909/ENSMUSG00000024151/ENSMUSG00000019998	8	ENSMUSG00000019998/ENSMUSG00000024151/ENSMUSG00000025980/ENSMUSG00000029053/ENSMUSG00000031447/ENSMUSG00000031731/ENSMUSG00000043909/ENSMUSG00000047139	Stx7, Msh2, Hspd1, Prkcz, Lamp1, Ap1g1, Trp53bp1, Cd24a	down
GO:0002709	regulation of T cell mediated immunity	'4/2108	116/23012	0.995156403054593	0.999999804423936	0.814463593562763	ENSMUSG00000025980/ENSMUSG00000047139/ENSMUSG00000029053/ENSMUSG00000019998	4	ENSMUSG00000019998/ENSMUSG00000025980/ENSMUSG00000029053/ENSMUSG00000047139	Stx7, Hspd1, Prkcz, Cd24a	down
GO:0002711	positive regulation of T cell mediated immunity	'4/2108	87/23012	0.96356597612183	0.999999804423936	0.814463593562763	ENSMUSG00000025980/ENSMUSG00000047139/ENSMUSG00000029053/ENSMUSG00000019998	4	ENSMUSG00000019998/ENSMUSG00000025980/ENSMUSG00000029053/ENSMUSG00000047139	Stx7, Hspd1, Prkcz, Cd24a	down
GO:0002712	regulation of B cell mediated immunity	'3/2108	98/23012	0.995238198089063	0.999999804423936	0.814463593562763	ENSMUSG00000002052/ENSMUSG00000043909/ENSMUSG00000024151	3	ENSMUSG00000002052/ENSMUSG00000024151/ENSMUSG00000043909	Supt6, Msh2, Trp53bp1	down
GO:0002714	positive regulation of B cell mediated immunity	'2/2108	76/23012	0.994211515699947	0.999999804423936	0.814463593562763	ENSMUSG00000043909/ENSMUSG00000024151	2	ENSMUSG00000024151/ENSMUSG00000043909	Msh2, Trp53bp1	down
GO:0002715	regulation of natural killer cell mediated immunity	'4/2108	90/23012	0.970135002954954	0.999999804423936	0.814463593562763	ENSMUSG00000031731/ENSMUSG00000040888/ENSMUSG00000031447/ENSMUSG00000046207	4	ENSMUSG00000031447/ENSMUSG00000031731/ENSMUSG00000040888/ENSMUSG00000046207	Lamp1, Ap1g1, Gfer, Pik3r6	down
GO:0002716	negative regulation of natural killer cell mediated immunity	'1/2108	51/23012	0.992593784265882	0.999999804423936	0.814463593562763	ENSMUSG00000040888	1	ENSMUSG00000040888	Gfer	down
GO:0002717	positive regulation of natural killer cell mediated immunity	'2/2108	63/23012	0.982813599721669	0.999999804423936	0.814463593562763	ENSMUSG00000031731/ENSMUSG00000031447	2	ENSMUSG00000031447/ENSMUSG00000031731	Lamp1, Ap1g1	down
GO:0002718	regulation of cytokine production involved in immune response	'8/2108	154/23012	0.97579721158452	0.999999804423936	0.814463593562763	ENSMUSG00000037149/ENSMUSG00000020075/ENSMUSG00000037012/ENSMUSG00000020458/ENSMUSG00000006386/ENSMUSG00000031934/ENSMUSG00000036748/ENSMUSG00000029053	8	ENSMUSG00000006386/ENSMUSG00000020075/ENSMUSG00000020458/ENSMUSG00000029053/ENSMUSG00000031934/ENSMUSG00000036748/ENSMUSG00000037012/ENSMUSG00000037149	Tek, Ddx21, Rtn4, Prkcz, Panx1, Cuedc2, Hk1, Ddx1	down
GO:0002719	negative regulation of cytokine production involved in immune response	'1/2108	36/23012	0.96861653779719	0.999999804423936	0.814463593562763	ENSMUSG00000036748	1	ENSMUSG00000036748	Cuedc2	down
GO:0002720	positive regulation of cytokine production involved in immune response	'7/2108	112/23012	0.897288104013679	0.999999804423936	0.814463593562763	ENSMUSG00000037149/ENSMUSG00000020075/ENSMUSG00000037012/ENSMUSG00000020458/ENSMUSG00000006386/ENSMUSG00000031934/ENSMUSG00000029053	7	ENSMUSG00000006386/ENSMUSG00000020075/ENSMUSG00000020458/ENSMUSG00000029053/ENSMUSG00000031934/ENSMUSG00000037012/ENSMUSG00000037149	Tek, Ddx21, Rtn4, Prkcz, Panx1, Hk1, Ddx1	down
GO:0002724	regulation of T cell cytokine production	'1/2108	38/23012	0.974111209895053	0.999999804423936	0.814463593562763	ENSMUSG00000029053	1	ENSMUSG00000029053	Prkcz	down
GO:0002726	positive regulation of T cell cytokine production	'1/2108	26/23012	0.917864328128936	0.999999804423936	0.814463593562763	ENSMUSG00000029053	1	ENSMUSG00000029053	Prkcz	down
GO:0002730	regulation of dendritic cell cytokine production	'2/2108	18/23012	0.500668007442731	0.867753464679415	0.70675374339345	ENSMUSG00000037149/ENSMUSG00000020075	2	ENSMUSG00000020075/ENSMUSG00000037149	Ddx21, Ddx1	down
GO:0002732	positive regulation of dendritic cell cytokine production	'2/2108	12/23012	0.302229699267838	0.66554541511169	0.542062616485561	ENSMUSG00000037149/ENSMUSG00000020075	2	ENSMUSG00000020075/ENSMUSG00000037149	Ddx21, Ddx1	down
GO:0002752	cell surface pattern recognition receptor signaling pathway	'4/2108	70/23012	0.893839416658481	0.999999804423936	0.814463593562763	ENSMUSG00000073643/ENSMUSG00000066839/ENSMUSG00000041417/ENSMUSG00000024083	4	ENSMUSG00000024083/ENSMUSG00000041417/ENSMUSG00000066839/ENSMUSG00000073643	Pja2, Pik3r1, Ecsit, Wdfy1	down
GO:0002753	cytosolic pattern recognition receptor signaling pathway	'17/2108	149/23012	0.204373663878188	0.554972697997358	0.452005146341538	ENSMUSG00000015656/ENSMUSG00000001829/ENSMUSG00000038845/ENSMUSG00000030662/ENSMUSG00000073643/ENSMUSG00000020458/ENSMUSG00000018446/ENSMUSG00000024426/ENSMUSG00000020349/ENSMUSG00000027646/ENSMUSG00000021936/ENSMUSG00000015149/ENSMUSG00000005312/ENSMUSG00000059714/ENSMUSG00000030247/ENSMUSG00000041560/ENSMUSG00000029073	17	ENSMUSG00000001829/ENSMUSG00000005312/ENSMUSG00000015149/ENSMUSG00000015656/ENSMUSG00000018446/ENSMUSG00000020349/ENSMUSG00000020458/ENSMUSG00000021936/ENSMUSG00000024426/ENSMUSG00000027646/ENSMUSG00000029073/ENSMUSG00000030247/ENSMUSG00000030662/ENSMUSG00000038845/ENSMUSG00000041560/ENSMUSG00000059714/ENSMUSG00000073643	Clpb, Ubqln1, Sirt2, Hspa8, C1qbp, Ppp2ca, Rtn4, Mapk8, Atat1, Src, Cptp, Kcnj8, Ipo5, Phb1, Nop53, Flot1, Wdfy1	down
GO:0002755	MyD88-dependent toll-like receptor signaling pathway	'1/2108	14/23012	0.739578292541499	0.969686480515151	0.789774490010584	ENSMUSG00000025980	1	ENSMUSG00000025980	Hspd1	down
GO:0002757	immune response-activating signaling pathway	'37/2108	437/23012	0.7179439768997	0.969686480515151	0.789774490010584	ENSMUSG00000015656/ENSMUSG00000038910/ENSMUSG00000001829/ENSMUSG00000038845/ENSMUSG00000030662/ENSMUSG00000025980/ENSMUSG00000074781/ENSMUSG00000073643/ENSMUSG00000020458/ENSMUSG00000018446/ENSMUSG00000003235/ENSMUSG00000029135/ENSMUSG00000029388/ENSMUSG00000052889/ENSMUSG00000024426/ENSMUSG00000020349/ENSMUSG00000028683/ENSMUSG00000021108/ENSMUSG00000034889/ENSMUSG00000066839/ENSMUSG00000027646/ENSMUSG00000041417/ENSMUSG00000062545/ENSMUSG00000032312/ENSMUSG00000021936/ENSMUSG00000019969/ENSMUSG00000024083/ENSMUSG00000015149/ENSMUSG00000005312/ENSMUSG00000059714/ENSMUSG00000030247/ENSMUSG00000041560/ENSMUSG00000025986/ENSMUSG00000025314/ENSMUSG00000029073/ENSMUSG00000059923/ENSMUSG00000025499	37	ENSMUSG00000001829/ENSMUSG00000003235/ENSMUSG00000005312/ENSMUSG00000015149/ENSMUSG00000015656/ENSMUSG00000018446/ENSMUSG00000019969/ENSMUSG00000020349/ENSMUSG00000020458/ENSMUSG00000021108/ENSMUSG00000021936/ENSMUSG00000024083/ENSMUSG00000024426/ENSMUSG00000025314/ENSMUSG00000025499/ENSMUSG00000025980/ENSMUSG00000025986/ENSMUSG00000027646/ENSMUSG00000028683/ENSMUSG00000029073/ENSMUSG00000029135/ENSMUSG00000029388/ENSMUSG00000030247/ENSMUSG00000030662/ENSMUSG00000032312/ENSMUSG00000034889/ENSMUSG00000038845/ENSMUSG00000038910/ENSMUSG00000041417/ENSMUSG00000041560/ENSMUSG00000052889/ENSMUSG00000059714/ENSMUSG00000059923/ENSMUSG00000062545/ENSMUSG00000066839/ENSMUSG00000073643/ENSMUSG00000074781	Clpb, Eif2b5, Ubqln1, Sirt2, Hspa8, C1qbp, Psen1, Ppp2ca, Rtn4, Prkch, Mapk8, Pja2, Atat1, Ptprj, Hras, Hspd1, Slc39a10, Src, Eif2b3, Cptp, Fosl2, Eif2b1, Kcnj8, Ipo5, Csk, Cactin, Phb1, Plcl2, Pik3r1, Nop53, Prkcb, Flot1, Grb2, Tlr12, Ecsit, Wdfy1, Ube2n	down
GO:0002758	innate immune response-activating signaling pathway	'23/2108	243/23012	0.466729036063584	0.839550822550632	0.683783713644889	ENSMUSG00000015656/ENSMUSG00000001829/ENSMUSG00000038845/ENSMUSG00000030662/ENSMUSG00000025980/ENSMUSG00000073643/ENSMUSG00000020458/ENSMUSG00000018446/ENSMUSG00000024426/ENSMUSG00000020349/ENSMUSG00000034889/ENSMUSG00000066839/ENSMUSG00000027646/ENSMUSG00000041417/ENSMUSG00000062545/ENSMUSG00000021936/ENSMUSG00000024083/ENSMUSG00000015149/ENSMUSG00000005312/ENSMUSG00000059714/ENSMUSG00000030247/ENSMUSG00000041560/ENSMUSG00000029073	23	ENSMUSG00000001829/ENSMUSG00000005312/ENSMUSG00000015149/ENSMUSG00000015656/ENSMUSG00000018446/ENSMUSG00000020349/ENSMUSG00000020458/ENSMUSG00000021936/ENSMUSG00000024083/ENSMUSG00000024426/ENSMUSG00000025980/ENSMUSG00000027646/ENSMUSG00000029073/ENSMUSG00000030247/ENSMUSG00000030662/ENSMUSG00000034889/ENSMUSG00000038845/ENSMUSG00000041417/ENSMUSG00000041560/ENSMUSG00000059714/ENSMUSG00000062545/ENSMUSG00000066839/ENSMUSG00000073643	Clpb, Ubqln1, Sirt2, Hspa8, C1qbp, Ppp2ca, Rtn4, Mapk8, Pja2, Atat1, Hspd1, Src, Cptp, Kcnj8, Ipo5, Cactin, Phb1, Pik3r1, Nop53, Flot1, Tlr12, Ecsit, Wdfy1	down
GO:0002761	regulation of myeloid leukocyte differentiation	'8/2108	151/23012	0.971541248811972	0.999999804423936	0.814463593562763	ENSMUSG00000028086/ENSMUSG00000027944/ENSMUSG00000034274/ENSMUSG00000021792/ENSMUSG00000037601/ENSMUSG00000041417/ENSMUSG00000028988/ENSMUSG00000040856	8	ENSMUSG00000021792/ENSMUSG00000027944/ENSMUSG00000028086/ENSMUSG00000028988/ENSMUSG00000034274/ENSMUSG00000037601/ENSMUSG00000040856/ENSMUSG00000041417	Prxl2a, Hax1, Fbxw7, Ctnnbip1, Thoc5, Nme1, Dlk1, Pik3r1	down
GO:0002762	negative regulation of myeloid leukocyte differentiation	'4/2108	64/23012	0.849396498601121	0.999999804423936	0.814463593562763	ENSMUSG00000028086/ENSMUSG00000034274/ENSMUSG00000037601/ENSMUSG00000041417	4	ENSMUSG00000028086/ENSMUSG00000034274/ENSMUSG00000037601/ENSMUSG00000041417	Fbxw7, Thoc5, Nme1, Pik3r1	down
GO:0002763	positive regulation of myeloid leukocyte differentiation	'3/2108	74/23012	0.970818241411099	0.999999804423936	0.814463593562763	ENSMUSG00000027944/ENSMUSG00000028988/ENSMUSG00000040856	3	ENSMUSG00000027944/ENSMUSG00000028988/ENSMUSG00000040856	Hax1, Ctnnbip1, Dlk1	down
GO:0002764	immune response-regulating signaling pathway	'38/2108	447/23012	0.710883643321401	0.969686480515151	0.789774490010584	ENSMUSG00000015656/ENSMUSG00000038910/ENSMUSG00000001829/ENSMUSG00000038845/ENSMUSG00000030662/ENSMUSG00000025980/ENSMUSG00000074781/ENSMUSG00000073643/ENSMUSG00000020458/ENSMUSG00000018446/ENSMUSG00000003235/ENSMUSG00000000127/ENSMUSG00000029135/ENSMUSG00000029388/ENSMUSG00000052889/ENSMUSG00000024426/ENSMUSG00000020349/ENSMUSG00000028683/ENSMUSG00000021108/ENSMUSG00000034889/ENSMUSG00000066839/ENSMUSG00000027646/ENSMUSG00000041417/ENSMUSG00000062545/ENSMUSG00000032312/ENSMUSG00000021936/ENSMUSG00000019969/ENSMUSG00000024083/ENSMUSG00000015149/ENSMUSG00000005312/ENSMUSG00000059714/ENSMUSG00000030247/ENSMUSG00000041560/ENSMUSG00000025986/ENSMUSG00000025314/ENSMUSG00000029073/ENSMUSG00000059923/ENSMUSG00000025499	38	ENSMUSG00000000127/ENSMUSG00000001829/ENSMUSG00000003235/ENSMUSG00000005312/ENSMUSG00000015149/ENSMUSG00000015656/ENSMUSG00000018446/ENSMUSG00000019969/ENSMUSG00000020349/ENSMUSG00000020458/ENSMUSG00000021108/ENSMUSG00000021936/ENSMUSG00000024083/ENSMUSG00000024426/ENSMUSG00000025314/ENSMUSG00000025499/ENSMUSG00000025980/ENSMUSG00000025986/ENSMUSG00000027646/ENSMUSG00000028683/ENSMUSG00000029073/ENSMUSG00000029135/ENSMUSG00000029388/ENSMUSG00000030247/ENSMUSG00000030662/ENSMUSG00000032312/ENSMUSG00000034889/ENSMUSG00000038845/ENSMUSG00000038910/ENSMUSG00000041417/ENSMUSG00000041560/ENSMUSG00000052889/ENSMUSG00000059714/ENSMUSG00000059923/ENSMUSG00000062545/ENSMUSG00000066839/ENSMUSG00000073643/ENSMUSG00000074781	Fer, Clpb, Eif2b5, Ubqln1, Sirt2, Hspa8, C1qbp, Psen1, Ppp2ca, Rtn4, Prkch, Mapk8, Pja2, Atat1, Ptprj, Hras, Hspd1, Slc39a10, Src, Eif2b3, Cptp, Fosl2, Eif2b1, Kcnj8, Ipo5, Csk, Cactin, Phb1, Plcl2, Pik3r1, Nop53, Prkcb, Flot1, Grb2, Tlr12, Ecsit, Wdfy1, Ube2n	down
GO:0002768	immune response-regulating cell surface receptor signaling pathway	'19/2108	292/23012	0.959418961308407	0.999999804423936	0.814463593562763	ENSMUSG00000038910/ENSMUSG00000074781/ENSMUSG00000073643/ENSMUSG00000003235/ENSMUSG00000000127/ENSMUSG00000029135/ENSMUSG00000029388/ENSMUSG00000052889/ENSMUSG00000028683/ENSMUSG00000021108/ENSMUSG00000066839/ENSMUSG00000041417/ENSMUSG00000032312/ENSMUSG00000019969/ENSMUSG00000024083/ENSMUSG00000025986/ENSMUSG00000025314/ENSMUSG00000059923/ENSMUSG00000025499	19	ENSMUSG00000000127/ENSMUSG00000003235/ENSMUSG00000019969/ENSMUSG00000021108/ENSMUSG00000024083/ENSMUSG00000025314/ENSMUSG00000025499/ENSMUSG00000025986/ENSMUSG00000028683/ENSMUSG00000029135/ENSMUSG00000029388/ENSMUSG00000032312/ENSMUSG00000038910/ENSMUSG00000041417/ENSMUSG00000052889/ENSMUSG00000059923/ENSMUSG00000066839/ENSMUSG00000073643/ENSMUSG00000074781	Fer, Eif2b5, Psen1, Prkch, Pja2, Ptprj, Hras, Slc39a10, Eif2b3, Fosl2, Eif2b1, Csk, Plcl2, Pik3r1, Prkcb, Grb2, Ecsit, Wdfy1, Ube2n	down
GO:0002790	peptide secretion	'44/2108	331/23012	0.00786291429936471	0.0533715450778665	0.043469188899649	ENSMUSG00000055866/ENSMUSG00000021670/ENSMUSG00000037010/ENSMUSG00000026473/ENSMUSG00000009013/ENSMUSG00000018909/ENSMUSG00000028964/ENSMUSG00000020277/ENSMUSG00000056553/ENSMUSG00000005469/ENSMUSG00000022186/ENSMUSG00000009647/ENSMUSG00000024563/ENSMUSG00000068184/ENSMUSG00000029482/ENSMUSG00000020848/ENSMUSG00000033615/ENSMUSG00000031993/ENSMUSG00000052889/ENSMUSG00000037852/ENSMUSG00000033065/ENSMUSG00000007682/ENSMUSG00000040009/ENSMUSG00000050953/ENSMUSG00000037428/ENSMUSG00000021194/ENSMUSG00000035173/ENSMUSG00000020684/ENSMUSG00000007207/ENSMUSG00000027712/ENSMUSG00000029063/ENSMUSG00000097929/ENSMUSG00000031906/ENSMUSG00000022376/ENSMUSG00000054459/ENSMUSG00000024208/ENSMUSG00000028029/ENSMUSG00000049044/ENSMUSG00000024256/ENSMUSG00000048915/ENSMUSG00000031840/ENSMUSG00000018634/ENSMUSG00000020612/ENSMUSG00000021814	44	ENSMUSG00000005469/ENSMUSG00000007207/ENSMUSG00000007682/ENSMUSG00000009013/ENSMUSG00000009647/ENSMUSG00000018634/ENSMUSG00000018909/ENSMUSG00000020277/ENSMUSG00000020612/ENSMUSG00000020684/ENSMUSG00000020848/ENSMUSG00000021194/ENSMUSG00000021670/ENSMUSG00000021814/ENSMUSG00000022186/ENSMUSG00000022376/ENSMUSG00000024208/ENSMUSG00000024256/ENSMUSG00000024563/ENSMUSG00000026473/ENSMUSG00000027712/ENSMUSG00000028029/ENSMUSG00000028964/ENSMUSG00000029063/ENSMUSG00000029482/ENSMUSG00000031840/ENSMUSG00000031906/ENSMUSG00000031993/ENSMUSG00000033065/ENSMUSG00000033615/ENSMUSG00000035173/ENSMUSG00000037010/ENSMUSG00000037428/ENSMUSG00000037852/ENSMUSG00000040009/ENSMUSG00000048915/ENSMUSG00000049044/ENSMUSG00000050953/ENSMUSG00000052889/ENSMUSG00000054459/ENSMUSG00000055866/ENSMUSG00000056553/ENSMUSG00000068184/ENSMUSG00000097929	Prkaca, Stx1a, Dio2, Dynll1, Mcu, Crhr1, Arrb1, Pfkl, Prkar1a, Rasl10b, Doc2b, Chga, Hmgcr, Anxa7, Oxct1, Adcy8, Uqcc2, Adcyap1, Smad2, Glul, Anxa5, Aimp1, Park7, Nadk, Aacs, Rab3a, Smpd3, Snx19, Pfkm, Cplx1, Ccdc186, Apln, Vgf, Cpe, Gnaz, Efna5, Rapgef4, Gja1, Prkcb, Vsnl1, Per2, Ptprn2, Ndufaf2, Tunar	down
GO:0002791	regulation of peptide secretion	'31/2108	270/23012	0.112677142392064	0.372717319486106	0.303564746781733	ENSMUSG00000055866/ENSMUSG00000021670/ENSMUSG00000037010/ENSMUSG00000026473/ENSMUSG00000009013/ENSMUSG00000018909/ENSMUSG00000020277/ENSMUSG00000005469/ENSMUSG00000022186/ENSMUSG00000009647/ENSMUSG00000068184/ENSMUSG00000029482/ENSMUSG00000020848/ENSMUSG00000052889/ENSMUSG00000033065/ENSMUSG00000040009/ENSMUSG00000050953/ENSMUSG00000021194/ENSMUSG00000020684/ENSMUSG00000027712/ENSMUSG00000029063/ENSMUSG00000097929/ENSMUSG00000022376/ENSMUSG00000054459/ENSMUSG00000024208/ENSMUSG00000028029/ENSMUSG00000049044/ENSMUSG00000024256/ENSMUSG00000048915/ENSMUSG00000020612/ENSMUSG00000021814	31	ENSMUSG00000005469/ENSMUSG00000009013/ENSMUSG00000009647/ENSMUSG00000018909/ENSMUSG00000020277/ENSMUSG00000020612/ENSMUSG00000020684/ENSMUSG00000020848/ENSMUSG00000021194/ENSMUSG00000021670/ENSMUSG00000021814/ENSMUSG00000022186/ENSMUSG00000022376/ENSMUSG00000024208/ENSMUSG00000024256/ENSMUSG00000026473/ENSMUSG00000027712/ENSMUSG00000028029/ENSMUSG00000029063/ENSMUSG00000029482/ENSMUSG00000033065/ENSMUSG00000037010/ENSMUSG00000040009/ENSMUSG00000048915/ENSMUSG00000049044/ENSMUSG00000050953/ENSMUSG00000052889/ENSMUSG00000054459/ENSMUSG00000055866/ENSMUSG00000068184/ENSMUSG00000097929	Prkaca, Dynll1, Mcu, Arrb1, Pfkl, Prkar1a, Rasl10b, Doc2b, Chga, Hmgcr, Anxa7, Oxct1, Adcy8, Uqcc2, Adcyap1, Glul, Anxa5, Aimp1, Nadk, Aacs, Pfkm, Apln, Gnaz, Efna5, Rapgef4, Gja1, Prkcb, Vsnl1, Per2, Ndufaf2, Tunar	down
GO:0002792	negative regulation of peptide secretion	'7/2108	74/23012	0.52275718486945	0.891928027014452	0.726443048156408	ENSMUSG00000021670/ENSMUSG00000020277/ENSMUSG00000068184/ENSMUSG00000040009/ENSMUSG00000021194/ENSMUSG00000027712/ENSMUSG00000054459	7	ENSMUSG00000020277/ENSMUSG00000021194/ENSMUSG00000021670/ENSMUSG00000027712/ENSMUSG00000040009/ENSMUSG00000054459/ENSMUSG00000068184	Pfkl, Chga, Hmgcr, Anxa5, Gnaz, Vsnl1, Ndufaf2	down
GO:0002793	positive regulation of peptide secretion	'22/2108	154/23012	0.0242212370757499	0.127648832211422	0.103965346930138	ENSMUSG00000037010/ENSMUSG00000026473/ENSMUSG00000009013/ENSMUSG00000018909/ENSMUSG00000005469/ENSMUSG00000022186/ENSMUSG00000009647/ENSMUSG00000029482/ENSMUSG00000020848/ENSMUSG00000052889/ENSMUSG00000033065/ENSMUSG00000050953/ENSMUSG00000020684/ENSMUSG00000029063/ENSMUSG00000097929/ENSMUSG00000022376/ENSMUSG00000054459/ENSMUSG00000028029/ENSMUSG00000049044/ENSMUSG00000024256/ENSMUSG00000020612/ENSMUSG00000021814	22	ENSMUSG00000005469/ENSMUSG00000009013/ENSMUSG00000009647/ENSMUSG00000018909/ENSMUSG00000020612/ENSMUSG00000020684/ENSMUSG00000020848/ENSMUSG00000021814/ENSMUSG00000022186/ENSMUSG00000022376/ENSMUSG00000024256/ENSMUSG00000026473/ENSMUSG00000028029/ENSMUSG00000029063/ENSMUSG00000029482/ENSMUSG00000033065/ENSMUSG00000037010/ENSMUSG00000049044/ENSMUSG00000050953/ENSMUSG00000052889/ENSMUSG00000054459/ENSMUSG00000097929	Prkaca, Dynll1, Mcu, Arrb1, Prkar1a, Rasl10b, Doc2b, Anxa7, Oxct1, Adcy8, Adcyap1, Glul, Aimp1, Nadk, Aacs, Pfkm, Apln, Rapgef4, Gja1, Prkcb, Vsnl1, Tunar	down
GO:0002819	regulation of adaptive immune response	'9/2108	243/23012	0.999711033779077	0.999999804423936	0.814463593562763	ENSMUSG00000025980/ENSMUSG00000002052/ENSMUSG00000047139/ENSMUSG00000028291/ENSMUSG00000026778/ENSMUSG00000029053/ENSMUSG00000043909/ENSMUSG00000024151/ENSMUSG00000019998	9	ENSMUSG00000002052/ENSMUSG00000019998/ENSMUSG00000024151/ENSMUSG00000025980/ENSMUSG00000026778/ENSMUSG00000028291/ENSMUSG00000029053/ENSMUSG00000043909/ENSMUSG00000047139	Supt6, Stx7, Msh2, Hspd1, Prkcq, Akirin2, Prkcz, Trp53bp1, Cd24a	down
GO:0002821	positive regulation of adaptive immune response	'8/2108	165/23012	0.9868803530082	0.999999804423936	0.814463593562763	ENSMUSG00000025980/ENSMUSG00000047139/ENSMUSG00000028291/ENSMUSG00000026778/ENSMUSG00000029053/ENSMUSG00000043909/ENSMUSG00000024151/ENSMUSG00000019998	8	ENSMUSG00000019998/ENSMUSG00000024151/ENSMUSG00000025980/ENSMUSG00000026778/ENSMUSG00000028291/ENSMUSG00000029053/ENSMUSG00000043909/ENSMUSG00000047139	Stx7, Msh2, Hspd1, Prkcq, Akirin2, Prkcz, Trp53bp1, Cd24a	down
GO:0002822	regulation of adaptive immune response based on somatic recombination of immune receptors built from immunoglobulin superfamily domains	'8/2108	227/23012	0.999728716788305	0.999999804423936	0.814463593562763	ENSMUSG00000025980/ENSMUSG00000002052/ENSMUSG00000047139/ENSMUSG00000026778/ENSMUSG00000029053/ENSMUSG00000043909/ENSMUSG00000024151/ENSMUSG00000019998	8	ENSMUSG00000002052/ENSMUSG00000019998/ENSMUSG00000024151/ENSMUSG00000025980/ENSMUSG00000026778/ENSMUSG00000029053/ENSMUSG00000043909/ENSMUSG00000047139	Supt6, Stx7, Msh2, Hspd1, Prkcq, Prkcz, Trp53bp1, Cd24a	down
GO:0002824	positive regulation of adaptive immune response based on somatic recombination of immune receptors built from immunoglobulin superfamily domains	'7/2108	157/23012	0.991462965891312	0.999999804423936	0.814463593562763	ENSMUSG00000025980/ENSMUSG00000047139/ENSMUSG00000026778/ENSMUSG00000029053/ENSMUSG00000043909/ENSMUSG00000024151/ENSMUSG00000019998	7	ENSMUSG00000019998/ENSMUSG00000024151/ENSMUSG00000025980/ENSMUSG00000026778/ENSMUSG00000029053/ENSMUSG00000043909/ENSMUSG00000047139	Stx7, Msh2, Hspd1, Prkcq, Prkcz, Trp53bp1, Cd24a	down
GO:0002828	regulation of type 2 immune response	'1/2108	34/23012	0.961956338028019	0.999999804423936	0.814463593562763	ENSMUSG00000029053	1	ENSMUSG00000029053	Prkcz	down
GO:0002830	positive regulation of type 2 immune response	'1/2108	18/23012	0.822720209948094	0.991336090540248	0.807407312639416	ENSMUSG00000029053	1	ENSMUSG00000029053	Prkcz	down
GO:0002832	negative regulation of response to biotic stimulus	'16/2108	185/23012	0.633041787258441	0.959342786811422	0.78134992641829	ENSMUSG00000015656/ENSMUSG00000004069/ENSMUSG00000024844/ENSMUSG00000067367/ENSMUSG00000018446/ENSMUSG00000016757/ENSMUSG00000034889/ENSMUSG00000040888/ENSMUSG00000022160/ENSMUSG00000026254/ENSMUSG00000015149/ENSMUSG00000005312/ENSMUSG00000048000/ENSMUSG00000029073/ENSMUSG00000022285/ENSMUSG00000040033	16	ENSMUSG00000004069/ENSMUSG00000005312/ENSMUSG00000015149/ENSMUSG00000015656/ENSMUSG00000016757/ENSMUSG00000018446/ENSMUSG00000022160/ENSMUSG00000022285/ENSMUSG00000024844/ENSMUSG00000026254/ENSMUSG00000029073/ENSMUSG00000034889/ENSMUSG00000040033/ENSMUSG00000040888/ENSMUSG00000048000/ENSMUSG00000067367	Dnaja3, Ubqln1, Sirt2, Hspa8, Ttll12, C1qbp, Mettl3, Ywhaz, Banf1, Eif4e2, Cptp, Cactin, Stat2, Gfer, Gigyf2, Lyar	down
GO:0002833	positive regulation of response to biotic stimulus	'33/2108	410/23012	0.807487505039225	0.988877110105001	0.805404562205934	ENSMUSG00000000776/ENSMUSG00000015656/ENSMUSG00000001829/ENSMUSG00000038845/ENSMUSG00000030662/ENSMUSG00000021270/ENSMUSG00000025980/ENSMUSG00000031157/ENSMUSG00000073643/ENSMUSG00000020458/ENSMUSG00000018446/ENSMUSG00000047139/ENSMUSG00000024426/ENSMUSG00000020349/ENSMUSG00000031731/ENSMUSG00000034889/ENSMUSG00000028291/ENSMUSG00000066839/ENSMUSG00000027646/ENSMUSG00000041417/ENSMUSG00000062545/ENSMUSG00000021936/ENSMUSG00000024926/ENSMUSG00000024083/ENSMUSG00000015149/ENSMUSG00000005312/ENSMUSG00000059714/ENSMUSG00000030247/ENSMUSG00000041560/ENSMUSG00000031447/ENSMUSG00000029073/ENSMUSG00000046269/ENSMUSG00000048878	33	ENSMUSG00000000776/ENSMUSG00000001829/ENSMUSG00000005312/ENSMUSG00000015149/ENSMUSG00000015656/ENSMUSG00000018446/ENSMUSG00000020349/ENSMUSG00000020458/ENSMUSG00000021270/ENSMUSG00000021936/ENSMUSG00000024083/ENSMUSG00000024426/ENSMUSG00000024926/ENSMUSG00000025980/ENSMUSG00000027646/ENSMUSG00000028291/ENSMUSG00000029073/ENSMUSG00000030247/ENSMUSG00000030662/ENSMUSG00000031157/ENSMUSG00000031447/ENSMUSG00000031731/ENSMUSG00000034889/ENSMUSG00000038845/ENSMUSG00000041417/ENSMUSG00000041560/ENSMUSG00000046269/ENSMUSG00000047139/ENSMUSG00000048878/ENSMUSG00000059714/ENSMUSG00000062545/ENSMUSG00000066839/ENSMUSG00000073643	Polr3d, Clpb, Ubqln1, Sirt2, Hspa8, C1qbp, Ppp2ca, Rtn4, Hsp90aa1, Mapk8, Pja2, Atat1, Kat5, Hspd1, Src, Akirin2, Cptp, Kcnj8, Ipo5, Pqbp1, Lamp1, Ap1g1, Cactin, Phb1, Pik3r1, Nop53, Usp27x, Cd24a, Hexim1, Flot1, Tlr12, Ecsit, Wdfy1	down
GO:0002834	regulation of response to tumor cell	'2/2108	29/23012	0.758224942323282	0.977605435411618	0.79622419173423	ENSMUSG00000025980/ENSMUSG00000047139	2	ENSMUSG00000025980/ENSMUSG00000047139	Hspd1, Cd24a	down
GO:0002836	positive regulation of response to tumor cell	'2/2108	20/23012	0.55847531932272	0.921411495563724	0.750456264598153	ENSMUSG00000025980/ENSMUSG00000047139	2	ENSMUSG00000025980/ENSMUSG00000047139	Hspd1, Cd24a	down
GO:0002837	regulation of immune response to tumor cell	'2/2108	28/23012	0.740662684144442	0.969686480515151	0.789774490010584	ENSMUSG00000025980/ENSMUSG00000047139	2	ENSMUSG00000025980/ENSMUSG00000047139	Hspd1, Cd24a	down
GO:0002839	positive regulation of immune response to tumor cell	'2/2108	20/23012	0.55847531932272	0.921411495563724	0.750456264598153	ENSMUSG00000025980/ENSMUSG00000047139	2	ENSMUSG00000025980/ENSMUSG00000047139	Hspd1, Cd24a	down
GO:0002861	regulation of inflammatory response to antigenic stimulus	'10/2108	62/23012	0.0542598137253911	0.232785221688861	0.189595125265282	ENSMUSG00000075701/ENSMUSG00000028964/ENSMUSG00000031948/ENSMUSG00000047139/ENSMUSG00000029819/ENSMUSG00000063856/ENSMUSG00000030751/ENSMUSG00000052229/ENSMUSG00000005779/ENSMUSG00000024256	10	ENSMUSG00000005779/ENSMUSG00000024256/ENSMUSG00000028964/ENSMUSG00000029819/ENSMUSG00000030751/ENSMUSG00000031948/ENSMUSG00000047139/ENSMUSG00000052229/ENSMUSG00000063856/ENSMUSG00000075701	Psmb4, Adcyap1, Park7, Npy, Psma1, Kars1, Cd24a, Gpr17, Gpx1, Selenos	down
GO:0002862	negative regulation of inflammatory response to antigenic stimulus	'7/2108	18/23012	0.000687492770820966	0.00748880748636146	0.00609936224973094	ENSMUSG00000075701/ENSMUSG00000029819/ENSMUSG00000063856/ENSMUSG00000030751/ENSMUSG00000052229/ENSMUSG00000005779/ENSMUSG00000024256	7	ENSMUSG00000005779/ENSMUSG00000024256/ENSMUSG00000029819/ENSMUSG00000030751/ENSMUSG00000052229/ENSMUSG00000063856/ENSMUSG00000075701	Psmb4, Adcyap1, Npy, Psma1, Gpr17, Gpx1, Selenos	down
GO:0002863	positive regulation of inflammatory response to antigenic stimulus	'3/2108	42/23012	0.75286087608667	0.977605435411618	0.79622419173423	ENSMUSG00000028964/ENSMUSG00000031948/ENSMUSG00000047139	3	ENSMUSG00000028964/ENSMUSG00000031948/ENSMUSG00000047139	Park7, Kars1, Cd24a	down
GO:0002864	regulation of acute inflammatory response to antigenic stimulus	'4/2108	45/23012	0.60047542991911	0.948175436685526	0.772254524525336	ENSMUSG00000075701/ENSMUSG00000028964/ENSMUSG00000029819/ENSMUSG00000024256	4	ENSMUSG00000024256/ENSMUSG00000028964/ENSMUSG00000029819/ENSMUSG00000075701	Adcyap1, Park7, Npy, Selenos	down
GO:0002866	positive regulation of acute inflammatory response to antigenic stimulus	'1/2108	36/23012	0.96861653779719	0.999999804423936	0.814463593562763	ENSMUSG00000028964	1	ENSMUSG00000028964	Park7	down
GO:0002886	regulation of myeloid leukocyte mediated immunity	'8/2108	96/23012	0.662502003913775	0.966262847433119	0.786986064962203	ENSMUSG00000037149/ENSMUSG00000020075/ENSMUSG00000000127/ENSMUSG00000030347/ENSMUSG00000009681/ENSMUSG00000026797/ENSMUSG00000004508/ENSMUSG00000018634	8	ENSMUSG00000000127/ENSMUSG00000004508/ENSMUSG00000009681/ENSMUSG00000018634/ENSMUSG00000020075/ENSMUSG00000026797/ENSMUSG00000030347/ENSMUSG00000037149	Fer, Gab2, Bcr, Crhr1, Ddx21, Stxbp1, D6Wsu163e, Ddx1	down
GO:0002887	negative regulation of myeloid leukocyte mediated immunity	'1/2108	11/23012	0.652527340121231	0.959342786811422	0.78134992641829	ENSMUSG00000009681	1	ENSMUSG00000009681	Bcr	down
GO:0002888	positive regulation of myeloid leukocyte mediated immunity	'2/2108	53/23012	0.961161081251521	0.999999804423936	0.814463593562763	ENSMUSG00000037149/ENSMUSG00000020075	2	ENSMUSG00000020075/ENSMUSG00000037149	Ddx21, Ddx1	down
GO:0002889	regulation of immunoglobulin mediated immune response	'3/2108	98/23012	0.995238198089063	0.999999804423936	0.814463593562763	ENSMUSG00000002052/ENSMUSG00000043909/ENSMUSG00000024151	3	ENSMUSG00000002052/ENSMUSG00000024151/ENSMUSG00000043909	Supt6, Msh2, Trp53bp1	down
GO:0002891	positive regulation of immunoglobulin mediated immune response	'2/2108	76/23012	0.994211515699947	0.999999804423936	0.814463593562763	ENSMUSG00000043909/ENSMUSG00000024151	2	ENSMUSG00000024151/ENSMUSG00000043909	Msh2, Trp53bp1	down
GO:0002902	regulation of B cell apoptotic process	'3/2108	35/23012	0.633649854992331	0.959342786811422	0.78134992641829	ENSMUSG00000095567/ENSMUSG00000047139/ENSMUSG00000025986	3	ENSMUSG00000025986/ENSMUSG00000047139/ENSMUSG00000095567	Slc39a10, Cd24a, Noc2l	down
GO:0002903	negative regulation of B cell apoptotic process	'2/2108	28/23012	0.740662684144442	0.969686480515151	0.789774490010584	ENSMUSG00000095567/ENSMUSG00000025986	2	ENSMUSG00000025986/ENSMUSG00000095567	Slc39a10, Noc2l	down
GO:0002920	regulation of humoral immune response	'2/2108	53/23012	0.961161081251521	0.999999804423936	0.814463593562763	ENSMUSG00000038845/ENSMUSG00000018446	2	ENSMUSG00000018446/ENSMUSG00000038845	C1qbp, Phb1	down
GO:0002922	positive regulation of humoral immune response	'1/2108	23/23012	0.890391585266021	0.999999804423936	0.814463593562763	ENSMUSG00000038845	1	ENSMUSG00000038845	Phb1	down
GO:0002931	response to ischemia	'10/2108	49/23012	0.0121356556002973	0.0747715467657846	0.060898714585438	ENSMUSG00000055866/ENSMUSG00000037012/ENSMUSG00000022951/ENSMUSG00000038028/ENSMUSG00000059456/ENSMUSG00000029223/ENSMUSG00000032115/ENSMUSG00000031934/ENSMUSG00000030247/ENSMUSG00000039615	10	ENSMUSG00000022951/ENSMUSG00000029223/ENSMUSG00000030247/ENSMUSG00000031934/ENSMUSG00000032115/ENSMUSG00000037012/ENSMUSG00000038028/ENSMUSG00000039615/ENSMUSG00000055866/ENSMUSG00000059456	Rcan1, Uchl1, Kcnj8, Panx1, Hyou1, Hk1, Tigar, Stub1, Per2, Ptk2b	down
GO:0002934	desmosome organization	'1/2108	10/23012	0.617470751290732	0.948175436685526	0.772254524525336	ENSMUSG00000001552	1	ENSMUSG00000001552	Jup	down
GO:0003002	regionalization	'23/2108	455/23012	0.999656469190422	0.999999804423936	0.814463593562763	ENSMUSG00000028780/ENSMUSG00000025128/ENSMUSG00000005469/ENSMUSG00000018395/ENSMUSG00000026814/ENSMUSG00000024563/ENSMUSG00000020918/ENSMUSG00000066191/ENSMUSG00000050953/ENSMUSG00000020173/ENSMUSG00000009090/ENSMUSG00000025810/ENSMUSG00000021936/ENSMUSG00000032965/ENSMUSG00000019969/ENSMUSG00000024253/ENSMUSG00000028988/ENSMUSG00000029390/ENSMUSG00000020692/ENSMUSG00000038564/ENSMUSG00000063415/ENSMUSG00000036887/ENSMUSG00000035517	23	ENSMUSG00000005469/ENSMUSG00000009090/ENSMUSG00000018395/ENSMUSG00000019969/ENSMUSG00000020173/ENSMUSG00000020692/ENSMUSG00000020918/ENSMUSG00000021936/ENSMUSG00000024253/ENSMUSG00000024563/ENSMUSG00000025128/ENSMUSG00000025810/ENSMUSG00000026814/ENSMUSG00000028780/ENSMUSG00000028988/ENSMUSG00000029390/ENSMUSG00000032965/ENSMUSG00000035517/ENSMUSG00000036887/ENSMUSG00000038564/ENSMUSG00000050953/ENSMUSG00000063415/ENSMUSG00000066191	Prkaca, Ap1b1, Kif3a, Psen1, Cobl, Nle1, Kat2a, Mapk8, Dync2li1, Smad2, Bhlhe22, Nrp1, Eng, Sema3c, Ctnnbip1, Tmed2, Ift57, Tdrd7, C1qa, Ift172, Gja1, Cyp26b1, Anks6	down
GO:0003007	heart morphogenesis	'27/2108	294/23012	0.524254369444059	0.892061790442003	0.726551993619606	ENSMUSG00000028780/ENSMUSG00000028978/ENSMUSG00000020458/ENSMUSG00000018395/ENSMUSG00000032966/ENSMUSG00000021650/ENSMUSG00000026814/ENSMUSG00000024563/ENSMUSG00000031523/ENSMUSG00000057177/ENSMUSG00000037852/ENSMUSG00000061315/ENSMUSG00000050953/ENSMUSG00000032366/ENSMUSG00000006386/ENSMUSG00000027276/ENSMUSG00000025810/ENSMUSG00000022893/ENSMUSG00000032965/ENSMUSG00000019969/ENSMUSG00000006699/ENSMUSG00000030247/ENSMUSG00000029390/ENSMUSG00000022505/ENSMUSG00000048920/ENSMUSG00000038564/ENSMUSG00000022414	27	ENSMUSG00000006386/ENSMUSG00000006699/ENSMUSG00000018395/ENSMUSG00000019969/ENSMUSG00000020458/ENSMUSG00000021650/ENSMUSG00000022414/ENSMUSG00000022505/ENSMUSG00000022893/ENSMUSG00000024563/ENSMUSG00000025810/ENSMUSG00000026814/ENSMUSG00000027276/ENSMUSG00000028780/ENSMUSG00000028978/ENSMUSG00000029390/ENSMUSG00000030247/ENSMUSG00000031523/ENSMUSG00000032366/ENSMUSG00000032965/ENSMUSG00000032966/ENSMUSG00000037852/ENSMUSG00000038564/ENSMUSG00000048920/ENSMUSG00000050953/ENSMUSG00000057177/ENSMUSG00000061315	Tek, Cdc42, Kif3a, Psen1, Rtn4, Ptcd2, Tab1, Emp2, Adamts1, Smad2, Nrp1, Eng, Jag1, Sema3c, Nos3, Tmed2, Kcnj8, Dlc1, Tpm1, Ift57, Fkbp1a, Cpe, Ift172, Fkrp, Gja1, Gsk3a, Naca	down
GO:0003009	skeletal muscle contraction	'2/2108	44/23012	0.920860823690561	0.999999804423936	0.814463593562763	ENSMUSG00000041695/ENSMUSG00000017400	2	ENSMUSG00000017400/ENSMUSG00000041695	Stac2, Kcnj2	down
GO:0003012	muscle system process	'55/2108	446/23012	0.0144541222298067	0.0862252715635692	0.07022735826838	ENSMUSG00000031839/ENSMUSG00000029648/ENSMUSG00000027940/ENSMUSG00000090841/ENSMUSG00000019997/ENSMUSG00000019370/ENSMUSG00000028978/ENSMUSG00000032966/ENSMUSG00000022982/ENSMUSG00000026360/ENSMUSG00000024065/ENSMUSG00000041695/ENSMUSG00000009376/ENSMUSG00000031068/ENSMUSG00000070304/ENSMUSG00000027274/ENSMUSG00000024798/ENSMUSG00000030774/ENSMUSG00000057177/ENSMUSG00000034675/ENSMUSG00000026021/ENSMUSG00000032366/ENSMUSG00000087408/ENSMUSG00000021194/ENSMUSG00000018428/ENSMUSG00000024858/ENSMUSG00000007097/ENSMUSG00000021606/ENSMUSG00000039824/ENSMUSG00000031633/ENSMUSG00000040907/ENSMUSG00000021764/ENSMUSG00000001175/ENSMUSG00000030098/ENSMUSG00000001552/ENSMUSG00000024589/ENSMUSG00000030695/ENSMUSG00000050627/ENSMUSG00000033910/ENSMUSG00000031906/ENSMUSG00000018340/ENSMUSG00000026185/ENSMUSG00000028149/ENSMUSG00000063524/ENSMUSG00000033323/ENSMUSG00000030247/ENSMUSG00000007815/ENSMUSG00000028172/ENSMUSG00000031078/ENSMUSG00000017400/ENSMUSG00000048920/ENSMUSG00000004383/ENSMUSG00000025221/ENSMUSG00000026576/ENSMUSG00000052374	55	ENSMUSG00000001175/ENSMUSG00000001552/ENSMUSG00000004383/ENSMUSG00000007097/ENSMUSG00000007815/ENSMUSG00000009376/ENSMUSG00000017400/ENSMUSG00000018340/ENSMUSG00000018428/ENSMUSG00000019370/ENSMUSG00000019997/ENSMUSG00000021194/ENSMUSG00000021606/ENSMUSG00000021764/ENSMUSG00000022982/ENSMUSG00000024065/ENSMUSG00000024589/ENSMUSG00000024798/ENSMUSG00000024858/ENSMUSG00000025221/ENSMUSG00000026021/ENSMUSG00000026185/ENSMUSG00000026360/ENSMUSG00000026576/ENSMUSG00000027274/ENSMUSG00000027940/ENSMUSG00000028149/ENSMUSG00000028172/ENSMUSG00000028978/ENSMUSG00000029648/ENSMUSG00000030098/ENSMUSG00000030247/ENSMUSG00000030695/ENSMUSG00000030774/ENSMUSG00000031068/ENSMUSG00000031078/ENSMUSG00000031633/ENSMUSG00000031839/ENSMUSG00000031906/ENSMUSG00000032366/ENSMUSG00000032966/ENSMUSG00000033323/ENSMUSG00000033910/ENSMUSG00000034675/ENSMUSG00000039824/ENSMUSG00000040907/ENSMUSG00000041695/ENSMUSG00000048920/ENSMUSG00000050627/ENSMUSG00000052374/ENSMUSG00000057177/ENSMUSG00000063524/ENSMUSG00000070304/ENSMUSG00000087408/ENSMUSG00000090841	Calm1, Jup, Large1, Atp1a2, Rhoa, Met, Stac2, Anxa6, Akap1, Calm3, Ccn2, Chga, Ndufs6, Ndufs4, Sod1, Ehd3, Nedd4l, Htr7, Grk2, Kcnip2, Sumo1, Igfbp5, Rgs2, Atp1b1, Mkks, Tpm3, Rap1gds1, Tacr3, Nos3, Flt1, Grip2, Kcnj8, Aldoa, Pak1, Glrx3, Cttn, Slc25a4, Hsbp1, Smpd3, Tpm1, Fkbp1a, Ctdp1, Gucy1a1, Dbn1, Myl6b, Atp1a3, Kcnj2, Fkrp, Gpd1l, Actn2, Gsk3a, Eno1, Scn2b, Cers1, Myl6	down
GO:0003014	renal system process	'9/2108	128/23012	0.839558415749847	0.998948265356491	0.813607153107621	ENSMUSG00000025268/ENSMUSG00000009681/ENSMUSG00000050953/ENSMUSG00000046329/ENSMUSG00000007815/ENSMUSG00000000489/ENSMUSG00000022505/ENSMUSG00000031618/ENSMUSG00000004207	9	ENSMUSG00000000489/ENSMUSG00000004207/ENSMUSG00000007815/ENSMUSG00000009681/ENSMUSG00000022505/ENSMUSG00000025268/ENSMUSG00000031618/ENSMUSG00000046329/ENSMUSG00000050953	Pdgfb, Psap, Rhoa, Bcr, Emp2, Maged2, Nr3c2, Slc25a23, Gja1	down
GO:0003015	heart process	'39/2108	252/23012	0.000823746026559514	0.00877174039870944	0.00714426460417971	ENSMUSG00000037010/ENSMUSG00000019997/ENSMUSG00000019370/ENSMUSG00000028978/ENSMUSG00000022982/ENSMUSG00000026360/ENSMUSG00000024065/ENSMUSG00000032959/ENSMUSG00000041695/ENSMUSG00000009376/ENSMUSG00000031068/ENSMUSG00000070304/ENSMUSG00000057177/ENSMUSG00000026021/ENSMUSG00000050953/ENSMUSG00000032366/ENSMUSG00000059325/ENSMUSG00000021194/ENSMUSG00000059518/ENSMUSG00000024858/ENSMUSG00000007097/ENSMUSG00000027646/ENSMUSG00000040907/ENSMUSG00000058756/ENSMUSG00000041417/ENSMUSG00000001175/ENSMUSG00000022890/ENSMUSG00000001552/ENSMUSG00000063856/ENSMUSG00000024589/ENSMUSG00000050627/ENSMUSG00000041046/ENSMUSG00000028149/ENSMUSG00000006699/ENSMUSG00000030247/ENSMUSG00000028172/ENSMUSG00000024486/ENSMUSG00000025221/ENSMUSG00000026576	39	ENSMUSG00000001175/ENSMUSG00000001552/ENSMUSG00000006699/ENSMUSG00000007097/ENSMUSG00000009376/ENSMUSG00000019370/ENSMUSG00000019997/ENSMUSG00000021194/ENSMUSG00000022890/ENSMUSG00000022982/ENSMUSG00000024065/ENSMUSG00000024486/ENSMUSG00000024589/ENSMUSG00000024858/ENSMUSG00000025221/ENSMUSG00000026021/ENSMUSG00000026360/ENSMUSG00000026576/ENSMUSG00000027646/ENSMUSG00000028149/ENSMUSG00000028172/ENSMUSG00000028978/ENSMUSG00000030247/ENSMUSG00000031068/ENSMUSG00000032366/ENSMUSG00000032959/ENSMUSG00000037010/ENSMUSG00000040907/ENSMUSG00000041046/ENSMUSG00000041417/ENSMUSG00000041695/ENSMUSG00000050627/ENSMUSG00000050953/ENSMUSG00000057177/ENSMUSG00000058756/ENSMUSG00000059325/ENSMUSG00000059518/ENSMUSG00000063856/ENSMUSG00000070304	Calm1, Jup, Cdc42, Atp1a2, Met, Calm3, Ccn2, Chga, Atp5pf, Sod1, Ehd3, Hbegf, Nedd4l, Grk2, Kcnip2, Sumo1, Rgs2, Atp1b1, Src, Rap1gds1, Tacr3, Nos3, Kcnj8, Glrx3, Tpm1, Pebp1, Apln, Atp1a3, Ramp3, Pik3r1, Kcnj2, Gpd1l, Gja1, Gsk3a, Thra, Hopx, Znhit1, Gpx1, Scn2b	down
GO:0003016	respiratory system process	'8/2108	51/23012	0.0910005266175047	0.324830827155341	0.264562934527081	ENSMUSG00000028138/ENSMUSG00000007097/ENSMUSG00000021764/ENSMUSG00000055932/ENSMUSG00000048920/ENSMUSG00000022285/ENSMUSG00000031840/ENSMUSG00000020357	8	ENSMUSG00000007097/ENSMUSG00000020357/ENSMUSG00000021764/ENSMUSG00000022285/ENSMUSG00000028138/ENSMUSG00000031840/ENSMUSG00000048920/ENSMUSG00000055932	Atp1a2, Flt4, Ndufs4, Ywhaz, Adh5, Rab3a, Fkrp, Fto	down
GO:0003018	vascular process in circulatory system	'37/2108	248/23012	0.00213921396929525	0.0189830248957555	0.0154609856970871	ENSMUSG00000055866/ENSMUSG00000021670/ENSMUSG00000037010/ENSMUSG00000062960/ENSMUSG00000028645/ENSMUSG00000028978/ENSMUSG00000055148/ENSMUSG00000022982/ENSMUSG00000032575/ENSMUSG00000026360/ENSMUSG00000038587/ENSMUSG00000041378/ENSMUSG00000027274/ENSMUSG00000024798/ENSMUSG00000034765/ENSMUSG00000058230/ENSMUSG00000009681/ENSMUSG00000019890/ENSMUSG00000050953/ENSMUSG00000021194/ENSMUSG00000024858/ENSMUSG00000001240/ENSMUSG00000007097/ENSMUSG00000030098/ENSMUSG00000063856/ENSMUSG00000033910/ENSMUSG00000031906/ENSMUSG00000028988/ENSMUSG00000028149/ENSMUSG00000030247/ENSMUSG00000021721/ENSMUSG00000007815/ENSMUSG00000006818/ENSMUSG00000000489/ENSMUSG00000025314/ENSMUSG00000002985/ENSMUSG00000024256	37	ENSMUSG00000000489/ENSMUSG00000001240/ENSMUSG00000002985/ENSMUSG00000006818/ENSMUSG00000007097/ENSMUSG00000007815/ENSMUSG00000009681/ENSMUSG00000019890/ENSMUSG00000021194/ENSMUSG00000021670/ENSMUSG00000021721/ENSMUSG00000022982/ENSMUSG00000024256/ENSMUSG00000024798/ENSMUSG00000024858/ENSMUSG00000025314/ENSMUSG00000026360/ENSMUSG00000027274/ENSMUSG00000028149/ENSMUSG00000028645/ENSMUSG00000028978/ENSMUSG00000028988/ENSMUSG00000030098/ENSMUSG00000030247/ENSMUSG00000031906/ENSMUSG00000032575/ENSMUSG00000033910/ENSMUSG00000034765/ENSMUSG00000037010/ENSMUSG00000038587/ENSMUSG00000041378/ENSMUSG00000050953/ENSMUSG00000055148/ENSMUSG00000055866/ENSMUSG00000058230/ENSMUSG00000062960/ENSMUSG00000063856	Pdgfb, Ramp2, Apoe, Sod2, Atp1a2, Rhoa, Bcr, Nts, Chga, Hmgcr, Htr1a, Sod1, Adcyap1, Htr7, Grk2, Ptprj, Rgs2, Mkks, Rap1gds1, Slc2a1, Nos3, Ctnnbip1, Grip2, Kcnj8, Smpd3, Manf, Gucy1a1, Dusp5, Apln, Akap12, Cldn5, Gja1, Klf2, Per2, Arhgap35, Kdr, Gpx1	down
GO:0003044	regulation of systemic arterial blood pressure mediated by a chemical signal	'6/2108	55/23012	0.390933452375516	0.768246939697591	0.625709285623455	ENSMUSG00000028978/ENSMUSG00000032366/ENSMUSG00000020684/ENSMUSG00000007815/ENSMUSG00000006818/ENSMUSG00000031618	6	ENSMUSG00000006818/ENSMUSG00000007815/ENSMUSG00000020684/ENSMUSG00000028978/ENSMUSG00000031618/ENSMUSG00000032366	Sod2, Rhoa, Rasl10b, Nos3, Nr3c2, Tpm1	down
GO:0003056	regulation of vascular associated smooth muscle contraction	'2/2108	11/23012	0.266904862985743	0.631198424420828	0.514088237548296	ENSMUSG00000024798/ENSMUSG00000007815	2	ENSMUSG00000007815/ENSMUSG00000024798	Rhoa, Htr7	down
GO:0003071	renal system process involved in regulation of systemic arterial blood pressure	'5/2108	28/23012	0.107725090653943	0.363572180957058	0.296116362935009	ENSMUSG00000050953/ENSMUSG00000007815/ENSMUSG00000000489/ENSMUSG00000022505/ENSMUSG00000031618	5	ENSMUSG00000000489/ENSMUSG00000007815/ENSMUSG00000022505/ENSMUSG00000031618/ENSMUSG00000050953	Pdgfb, Rhoa, Emp2, Nr3c2, Gja1	down
GO:0003073	regulation of systemic arterial blood pressure	'16/2108	127/23012	0.118997917024777	0.388721980097566	0.316599962726472	ENSMUSG00000037010/ENSMUSG00000062960/ENSMUSG00000028978/ENSMUSG00000032575/ENSMUSG00000026814/ENSMUSG00000057177/ENSMUSG00000050953/ENSMUSG00000032366/ENSMUSG00000020684/ENSMUSG00000051359/ENSMUSG00000024589/ENSMUSG00000007815/ENSMUSG00000006818/ENSMUSG00000000489/ENSMUSG00000022505/ENSMUSG00000031618	16	ENSMUSG00000000489/ENSMUSG00000006818/ENSMUSG00000007815/ENSMUSG00000020684/ENSMUSG00000022505/ENSMUSG00000024589/ENSMUSG00000026814/ENSMUSG00000028978/ENSMUSG00000031618/ENSMUSG00000032366/ENSMUSG00000032575/ENSMUSG00000037010/ENSMUSG00000050953/ENSMUSG00000051359/ENSMUSG00000057177/ENSMUSG00000062960	Pdgfb, Sod2, Rhoa, Rasl10b, Emp2, Nedd4l, Eng, Nos3, Nr3c2, Tpm1, Manf, Apln, Gja1, Ncald, Gsk3a, Kdr	down
GO:0003081	regulation of systemic arterial blood pressure by renin-angiotensin	'1/2108	31/23012	0.949226139069079	0.999999804423936	0.814463593562763	ENSMUSG00000007815	1	ENSMUSG00000007815	Rhoa	down
GO:0003084	positive regulation of systemic arterial blood pressure	'4/2108	26/23012	0.210856887760497	0.567163215095161	0.461933880646226	ENSMUSG00000032575/ENSMUSG00000026814/ENSMUSG00000007815/ENSMUSG00000031618	4	ENSMUSG00000007815/ENSMUSG00000026814/ENSMUSG00000031618/ENSMUSG00000032575	Rhoa, Eng, Nr3c2, Manf	down
GO:0003085	negative regulation of systemic arterial blood pressure	'4/2108	31/23012	0.314933909715079	0.686635470205436	0.559239701905077	ENSMUSG00000037010/ENSMUSG00000062960/ENSMUSG00000024589/ENSMUSG00000006818	4	ENSMUSG00000006818/ENSMUSG00000024589/ENSMUSG00000037010/ENSMUSG00000062960	Sod2, Nedd4l, Apln, Kdr	down
GO:0003093	regulation of glomerular filtration	'3/2108	13/23012	0.10968783945616	0.365647525676855	0.297806655983958	ENSMUSG00000050953/ENSMUSG00000000489/ENSMUSG00000022505	3	ENSMUSG00000000489/ENSMUSG00000022505/ENSMUSG00000050953	Pdgfb, Emp2, Gja1	down
GO:0003094	glomerular filtration	'3/2108	28/23012	0.479656471060662	0.849425836379419	0.691826554467352	ENSMUSG00000050953/ENSMUSG00000000489/ENSMUSG00000022505	3	ENSMUSG00000000489/ENSMUSG00000022505/ENSMUSG00000050953	Pdgfb, Emp2, Gja1	down
GO:0003096	renal sodium ion transport	'1/2108	16/23012	0.785131863628722	0.981544048078303	0.79943204898777	ENSMUSG00000025268	1	ENSMUSG00000025268	Maged2	down
GO:0003143	embryonic heart tube morphogenesis	'7/2108	70/23012	0.462801027129402	0.838339412259524	0.682797063872949	ENSMUSG00000018395/ENSMUSG00000026814/ENSMUSG00000050953/ENSMUSG00000032965/ENSMUSG00000019969/ENSMUSG00000029390/ENSMUSG00000038564	7	ENSMUSG00000018395/ENSMUSG00000019969/ENSMUSG00000026814/ENSMUSG00000029390/ENSMUSG00000032965/ENSMUSG00000038564/ENSMUSG00000050953	Kif3a, Psen1, Eng, Tmed2, Ift57, Ift172, Gja1	down
GO:0003148	outflow tract septum morphogenesis	'3/2108	27/23012	0.455210075496398	0.827219074992976	0.673739952249853	ENSMUSG00000028780/ENSMUSG00000026814/ENSMUSG00000025810	3	ENSMUSG00000025810/ENSMUSG00000026814/ENSMUSG00000028780	Nrp1, Eng, Sema3c	down
GO:0003151	outflow tract morphogenesis	'5/2108	88/23012	0.914717544687733	0.999999804423936	0.814463593562763	ENSMUSG00000028780/ENSMUSG00000026814/ENSMUSG00000027276/ENSMUSG00000025810/ENSMUSG00000006699	5	ENSMUSG00000006699/ENSMUSG00000025810/ENSMUSG00000026814/ENSMUSG00000027276/ENSMUSG00000028780	Cdc42, Nrp1, Eng, Jag1, Sema3c	down
GO:0003157	endocardium development	'2/2108	13/23012	0.337237310142688	0.703236074627707	0.572760292482458	ENSMUSG00000062960/ENSMUSG00000018209	2	ENSMUSG00000018209/ENSMUSG00000062960	Stk4, Kdr	down
GO:0003158	endothelium development	'13/2108	138/23012	0.500644259495487	0.867753464679415	0.70675374339345	ENSMUSG00000062960/ENSMUSG00000023175/ENSMUSG00000025153/ENSMUSG00000009376/ENSMUSG00000041378/ENSMUSG00000015468/ENSMUSG00000024387/ENSMUSG00000027276/ENSMUSG00000063856/ENSMUSG00000029106/ENSMUSG00000020717/ENSMUSG00000007815/ENSMUSG00000000489	13	ENSMUSG00000000489/ENSMUSG00000007815/ENSMUSG00000009376/ENSMUSG00000015468/ENSMUSG00000020717/ENSMUSG00000023175/ENSMUSG00000024387/ENSMUSG00000025153/ENSMUSG00000027276/ENSMUSG00000029106/ENSMUSG00000041378/ENSMUSG00000062960/ENSMUSG00000063856	Pdgfb, Rhoa, Met, Notch4, Pecam1, Bsg, Csnk2b, Fasn, Jag1, Add1, Cldn5, Kdr, Gpx1	down
GO:0003159	morphogenesis of an endothelium	'4/2108	19/23012	0.0896560137800312	0.322868200209851	0.262964446019608	ENSMUSG00000062960/ENSMUSG00000023175/ENSMUSG00000024387/ENSMUSG00000007815	4	ENSMUSG00000007815/ENSMUSG00000023175/ENSMUSG00000024387/ENSMUSG00000062960	Rhoa, Bsg, Csnk2b, Kdr	down
GO:0003161	cardiac conduction system development	'2/2108	21/23012	0.585533134321516	0.942844054898155	0.767912307306906	ENSMUSG00000006699/ENSMUSG00000030247	2	ENSMUSG00000006699/ENSMUSG00000030247	Cdc42, Kcnj8	down
GO:0003170	heart valve development	'4/2108	66/23012	0.865717216940356	0.999999804423936	0.814463593562763	ENSMUSG00000028978/ENSMUSG00000024563/ENSMUSG00000027276/ENSMUSG00000007815	4	ENSMUSG00000007815/ENSMUSG00000024563/ENSMUSG00000027276/ENSMUSG00000028978	Rhoa, Smad2, Jag1, Nos3	down
GO:0003176	aortic valve development	'3/2108	34/23012	0.61370553951497	0.948175436685526	0.772254524525336	ENSMUSG00000028978/ENSMUSG00000024563/ENSMUSG00000007815	3	ENSMUSG00000007815/ENSMUSG00000024563/ENSMUSG00000028978	Rhoa, Smad2, Nos3	down
GO:0003177	pulmonary valve development	'3/2108	23/23012	0.353456414926338	0.726683939312647	0.591857728350129	ENSMUSG00000028978/ENSMUSG00000024563/ENSMUSG00000027276	3	ENSMUSG00000024563/ENSMUSG00000027276/ENSMUSG00000028978	Smad2, Jag1, Nos3	down
GO:0003179	heart valve morphogenesis	'4/2108	54/23012	0.741094424462518	0.969686480515151	0.789774490010584	ENSMUSG00000028978/ENSMUSG00000024563/ENSMUSG00000027276/ENSMUSG00000007815	4	ENSMUSG00000007815/ENSMUSG00000024563/ENSMUSG00000027276/ENSMUSG00000028978	Rhoa, Smad2, Jag1, Nos3	down
GO:0003180	aortic valve morphogenesis	'3/2108	29/23012	0.503572198730104	0.869348732171334	0.708053030941722	ENSMUSG00000028978/ENSMUSG00000024563/ENSMUSG00000007815	3	ENSMUSG00000007815/ENSMUSG00000024563/ENSMUSG00000028978	Rhoa, Smad2, Nos3	down
GO:0003184	pulmonary valve morphogenesis	'3/2108	19/23012	0.249828922430563	0.613745308791254	0.499873307493667	ENSMUSG00000028978/ENSMUSG00000024563/ENSMUSG00000027276	3	ENSMUSG00000024563/ENSMUSG00000027276/ENSMUSG00000028978	Smad2, Jag1, Nos3	down
GO:0003188	heart valve formation	'1/2108	15/23012	0.763448583841722	0.977605435411618	0.79622419173423	ENSMUSG00000007815	1	ENSMUSG00000007815	Rhoa	down
GO:0003197	endocardial cushion development	'4/2108	52/23012	0.713503814995572	0.969686480515151	0.789774490010584	ENSMUSG00000028978/ENSMUSG00000026814/ENSMUSG00000024563/ENSMUSG00000027276	4	ENSMUSG00000024563/ENSMUSG00000026814/ENSMUSG00000027276/ENSMUSG00000028978	Smad2, Eng, Jag1, Nos3	down
GO:0003198	epithelial to mesenchymal transition involved in endocardial cushion formation	'1/2108	15/23012	0.763448583841722	0.977605435411618	0.79622419173423	ENSMUSG00000026814	1	ENSMUSG00000026814	Eng	down
GO:0003203	endocardial cushion morphogenesis	'3/2108	39/23012	0.706110977107994	0.969686480515151	0.789774490010584	ENSMUSG00000028978/ENSMUSG00000026814/ENSMUSG00000024563	3	ENSMUSG00000024563/ENSMUSG00000026814/ENSMUSG00000028978	Smad2, Eng, Nos3	down
GO:0003205	cardiac chamber development	'20/2108	201/23012	0.383056190766594	0.757207189034451	0.616717808867799	ENSMUSG00000028780/ENSMUSG00000028978/ENSMUSG00000035152/ENSMUSG00000032966/ENSMUSG00000021650/ENSMUSG00000026814/ENSMUSG00000057177/ENSMUSG00000037852/ENSMUSG00000061315/ENSMUSG00000032366/ENSMUSG00000029146/ENSMUSG00000006386/ENSMUSG00000027276/ENSMUSG00000025810/ENSMUSG00000022893/ENSMUSG00000030868/ENSMUSG00000020900/ENSMUSG00000030247/ENSMUSG00000028266/ENSMUSG00000022414	20	ENSMUSG00000006386/ENSMUSG00000020900/ENSMUSG00000021650/ENSMUSG00000022414/ENSMUSG00000022893/ENSMUSG00000025810/ENSMUSG00000026814/ENSMUSG00000027276/ENSMUSG00000028266/ENSMUSG00000028780/ENSMUSG00000028978/ENSMUSG00000029146/ENSMUSG00000030247/ENSMUSG00000030868/ENSMUSG00000032366/ENSMUSG00000032966/ENSMUSG00000035152/ENSMUSG00000037852/ENSMUSG00000057177/ENSMUSG00000061315	Tek, Myh10, Ptcd2, Tab1, Adamts1, Nrp1, Eng, Jag1, Lmo4, Sema3c, Nos3, Snx17, Kcnj8, Dctn5, Tpm1, Fkbp1a, Ap2b1, Cpe, Gsk3a, Naca	down
GO:0003206	cardiac chamber morphogenesis	'12/2108	152/23012	0.746389836239672	0.974401190750561	0.793614450602528	ENSMUSG00000028780/ENSMUSG00000028978/ENSMUSG00000032966/ENSMUSG00000021650/ENSMUSG00000026814/ENSMUSG00000057177/ENSMUSG00000037852/ENSMUSG00000032366/ENSMUSG00000006386/ENSMUSG00000027276/ENSMUSG00000025810/ENSMUSG00000022893	12	ENSMUSG00000006386/ENSMUSG00000021650/ENSMUSG00000022893/ENSMUSG00000025810/ENSMUSG00000026814/ENSMUSG00000027276/ENSMUSG00000028780/ENSMUSG00000028978/ENSMUSG00000032366/ENSMUSG00000032966/ENSMUSG00000037852/ENSMUSG00000057177	Tek, Ptcd2, Adamts1, Nrp1, Eng, Jag1, Sema3c, Nos3, Tpm1, Fkbp1a, Cpe, Gsk3a	down
GO:0003208	cardiac ventricle morphogenesis	'8/2108	82/23012	0.480744259863421	0.850559021255251	0.692749492473998	ENSMUSG00000028780/ENSMUSG00000032966/ENSMUSG00000021650/ENSMUSG00000026814/ENSMUSG00000057177/ENSMUSG00000037852/ENSMUSG00000032366/ENSMUSG00000027276	8	ENSMUSG00000021650/ENSMUSG00000026814/ENSMUSG00000027276/ENSMUSG00000028780/ENSMUSG00000032366/ENSMUSG00000032966/ENSMUSG00000037852/ENSMUSG00000057177	Ptcd2, Eng, Jag1, Sema3c, Tpm1, Fkbp1a, Cpe, Gsk3a	down
GO:0003209	cardiac atrium morphogenesis	'1/2108	35/23012	0.9654464607296	0.999999804423936	0.814463593562763	ENSMUSG00000026814	1	ENSMUSG00000026814	Eng	down
GO:0003214	cardiac left ventricle morphogenesis	'2/2108	21/23012	0.585533134321516	0.942844054898155	0.767912307306906	ENSMUSG00000057177/ENSMUSG00000037852	2	ENSMUSG00000037852/ENSMUSG00000057177	Cpe, Gsk3a	down
GO:0003215	cardiac right ventricle morphogenesis	'2/2108	20/23012	0.55847531932272	0.921411495563724	0.750456264598153	ENSMUSG00000028780/ENSMUSG00000027276	2	ENSMUSG00000027276/ENSMUSG00000028780	Jag1, Sema3c	down
GO:0003222	ventricular trabecula myocardium morphogenesis	'1/2108	17/23012	0.804828420920018	0.986916708475331	0.803807886137534	ENSMUSG00000026814	1	ENSMUSG00000026814	Eng	down
GO:0003228	atrial cardiac muscle tissue development	'1/2108	21/23012	0.867145659030736	0.999999804423936	0.814463593562763	ENSMUSG00000026814	1	ENSMUSG00000026814	Eng	down
GO:0003229	ventricular cardiac muscle tissue development	'5/2108	68/23012	0.758043054128728	0.977605435411618	0.79622419173423	ENSMUSG00000032966/ENSMUSG00000021650/ENSMUSG00000026814/ENSMUSG00000032366/ENSMUSG00000030247	5	ENSMUSG00000021650/ENSMUSG00000026814/ENSMUSG00000030247/ENSMUSG00000032366/ENSMUSG00000032966	Ptcd2, Eng, Kcnj8, Tpm1, Fkbp1a	down
GO:0003230	cardiac atrium development	'1/2108	41/23012	0.98060392817476	0.999999804423936	0.814463593562763	ENSMUSG00000026814	1	ENSMUSG00000026814	Eng	down
GO:0003231	cardiac ventricle development	'13/2108	154/23012	0.662574416013489	0.966262847433119	0.786986064962203	ENSMUSG00000028780/ENSMUSG00000028978/ENSMUSG00000035152/ENSMUSG00000032966/ENSMUSG00000021650/ENSMUSG00000026814/ENSMUSG00000057177/ENSMUSG00000037852/ENSMUSG00000061315/ENSMUSG00000032366/ENSMUSG00000027276/ENSMUSG00000030868/ENSMUSG00000028266	13	ENSMUSG00000021650/ENSMUSG00000026814/ENSMUSG00000027276/ENSMUSG00000028266/ENSMUSG00000028780/ENSMUSG00000028978/ENSMUSG00000030868/ENSMUSG00000032366/ENSMUSG00000032966/ENSMUSG00000035152/ENSMUSG00000037852/ENSMUSG00000057177/ENSMUSG00000061315	Ptcd2, Eng, Jag1, Lmo4, Sema3c, Nos3, Dctn5, Tpm1, Fkbp1a, Ap2b1, Cpe, Gsk3a, Naca	down
GO:0003253	cardiac neural crest cell migration involved in outflow tract morphogenesis	'2/2108	10/23012	0.231554667883632	0.58447804294774	0.47603618031903	ENSMUSG00000028780/ENSMUSG00000006699	2	ENSMUSG00000006699/ENSMUSG00000028780	Cdc42, Sema3c	down
GO:0003254	regulation of membrane depolarization	'8/2108	53/23012	0.108154802330658	0.364374872192642	0.296770125851125	ENSMUSG00000062960/ENSMUSG00000053192/ENSMUSG00000025190/ENSMUSG00000070304/ENSMUSG00000050953/ENSMUSG00000027646/ENSMUSG00000024589/ENSMUSG00000050627	8	ENSMUSG00000024589/ENSMUSG00000025190/ENSMUSG00000027646/ENSMUSG00000050627/ENSMUSG00000050953/ENSMUSG00000053192/ENSMUSG00000062960/ENSMUSG00000070304	Nedd4l, Got1, Src, Gpd1l, Gja1, Mllt11, Kdr, Scn2b	down
GO:0003272	endocardial cushion formation	'1/2108	28/23012	0.932238831264734	0.999999804423936	0.814463593562763	ENSMUSG00000026814	1	ENSMUSG00000026814	Eng	down
GO:0003279	cardiac septum development	'12/2108	130/23012	0.53324444817185	0.897192445728007	0.730730726378436	ENSMUSG00000028780/ENSMUSG00000028978/ENSMUSG00000035152/ENSMUSG00000026814/ENSMUSG00000029146/ENSMUSG00000027276/ENSMUSG00000025810/ENSMUSG00000030868/ENSMUSG00000020900/ENSMUSG00000030247/ENSMUSG00000028266/ENSMUSG00000022414	12	ENSMUSG00000020900/ENSMUSG00000022414/ENSMUSG00000025810/ENSMUSG00000026814/ENSMUSG00000027276/ENSMUSG00000028266/ENSMUSG00000028780/ENSMUSG00000028978/ENSMUSG00000029146/ENSMUSG00000030247/ENSMUSG00000030868/ENSMUSG00000035152	Myh10, Tab1, Nrp1, Eng, Jag1, Lmo4, Sema3c, Nos3, Snx17, Kcnj8, Dctn5, Ap2b1	down
GO:0003281	ventricular septum development	'4/2108	89/23012	0.968079276305139	0.999999804423936	0.814463593562763	ENSMUSG00000028978/ENSMUSG00000035152/ENSMUSG00000030868/ENSMUSG00000028266	4	ENSMUSG00000028266/ENSMUSG00000028978/ENSMUSG00000030868/ENSMUSG00000035152	Lmo4, Nos3, Dctn5, Ap2b1	down
GO:0003298	physiological muscle hypertrophy	'5/2108	48/23012	0.451914495558988	0.826237766752103	0.672940712257286	ENSMUSG00000026360/ENSMUSG00000030774/ENSMUSG00000057177/ENSMUSG00000031633/ENSMUSG00000033323	5	ENSMUSG00000026360/ENSMUSG00000030774/ENSMUSG00000031633/ENSMUSG00000033323/ENSMUSG00000057177	Rgs2, Pak1, Slc25a4, Ctdp1, Gsk3a	down
GO:0003300	cardiac muscle hypertrophy	'9/2108	117/23012	0.755135322286347	0.977605435411618	0.79622419173423	ENSMUSG00000026360/ENSMUSG00000031068/ENSMUSG00000030774/ENSMUSG00000057177/ENSMUSG00000087408/ENSMUSG00000018428/ENSMUSG00000031633/ENSMUSG00000028149/ENSMUSG00000033323	9	ENSMUSG00000018428/ENSMUSG00000026360/ENSMUSG00000028149/ENSMUSG00000030774/ENSMUSG00000031068/ENSMUSG00000031633/ENSMUSG00000033323/ENSMUSG00000057177/ENSMUSG00000087408	Akap1, Rgs2, Rap1gds1, Pak1, Glrx3, Slc25a4, Ctdp1, Gsk3a, Cers1	down
GO:0003301	physiological cardiac muscle hypertrophy	'5/2108	48/23012	0.451914495558988	0.826237766752103	0.672940712257286	ENSMUSG00000026360/ENSMUSG00000030774/ENSMUSG00000057177/ENSMUSG00000031633/ENSMUSG00000033323	5	ENSMUSG00000026360/ENSMUSG00000030774/ENSMUSG00000031633/ENSMUSG00000033323/ENSMUSG00000057177	Rgs2, Pak1, Slc25a4, Ctdp1, Gsk3a	down
GO:0003309	type B pancreatic cell differentiation	'1/2108	35/23012	0.9654464607296	0.999999804423936	0.814463593562763	ENSMUSG00000028945	1	ENSMUSG00000028945	Rheb	down
GO:0003323	type B pancreatic cell development	'1/2108	24/23012	0.900442241591187	0.999999804423936	0.814463593562763	ENSMUSG00000028945	1	ENSMUSG00000028945	Rheb	down
GO:0003333	amino acid transmembrane transport	'10/2108	100/23012	0.434680126232068	0.809475326831438	0.659288312532538	ENSMUSG00000055866/ENSMUSG00000031170/ENSMUSG00000021265/ENSMUSG00000026360/ENSMUSG00000032519/ENSMUSG00000020142/ENSMUSG00000035199/ENSMUSG00000019969/ENSMUSG00000007476/ENSMUSG00000061306	10	ENSMUSG00000007476/ENSMUSG00000019969/ENSMUSG00000020142/ENSMUSG00000021265/ENSMUSG00000026360/ENSMUSG00000031170/ENSMUSG00000032519/ENSMUSG00000035199/ENSMUSG00000055866/ENSMUSG00000061306	Lrrc8a, Psen1, Slc1a4, Slc25a29, Rgs2, Slc38a5, Slc25a38, Arl6ip5, Per2, Slc38a10	down
GO:0003334	keratinocyte development	'2/2108	17/23012	0.469986946967978	0.839550822550632	0.683783713644889	ENSMUSG00000029135/ENSMUSG00000004207	2	ENSMUSG00000004207/ENSMUSG00000029135	Psap, Fosl2	down
GO:0003338	metanephros morphogenesis	'1/2108	27/23012	0.925396826010438	0.999999804423936	0.814463593562763	ENSMUSG00000028222	1	ENSMUSG00000028222	Calb1	down
GO:0003341	cilium movement	'10/2108	234/23012	0.998595917351656	0.999999804423936	0.814463593562763	ENSMUSG00000028410/ENSMUSG00000008892/ENSMUSG00000018395/ENSMUSG00000039781/ENSMUSG00000009376/ENSMUSG00000027274/ENSMUSG00000027712/ENSMUSG00000028172/ENSMUSG00000030059/ENSMUSG00000044433	10	ENSMUSG00000008892/ENSMUSG00000009376/ENSMUSG00000018395/ENSMUSG00000027274/ENSMUSG00000027712/ENSMUSG00000028172/ENSMUSG00000028410/ENSMUSG00000030059/ENSMUSG00000039781/ENSMUSG00000044433	Vdac3, Met, Kif3a, Mkks, Anxa5, Tacr3, Dnaja1, Tmf1, Cep131, Camsap3	down
GO:0003352	regulation of cilium movement	'3/2108	43/23012	0.767050535552837	0.979356096155202	0.797650041453421	ENSMUSG00000027274/ENSMUSG00000027712/ENSMUSG00000028172	3	ENSMUSG00000027274/ENSMUSG00000027712/ENSMUSG00000028172	Mkks, Anxa5, Tacr3	down
GO:0003353	positive regulation of cilium movement	'1/2108	17/23012	0.804828420920018	0.986916708475331	0.803807886137534	ENSMUSG00000028172	1	ENSMUSG00000028172	Tacr3	down
GO:0003356	regulation of cilium beat frequency	'1/2108	17/23012	0.804828420920018	0.986916708475331	0.803807886137534	ENSMUSG00000027274	1	ENSMUSG00000027274	Mkks	down
GO:0003357	noradrenergic neuron differentiation	'1/2108	10/23012	0.617470751290732	0.948175436685526	0.772254524525336	ENSMUSG00000035062	1	ENSMUSG00000035062	Zc4h2	down
GO:0003382	epithelial cell morphogenesis	'3/2108	47/23012	0.817272916506203	0.991336090540248	0.807407312639416	ENSMUSG00000009376/ENSMUSG00000015468/ENSMUSG00000020717	3	ENSMUSG00000009376/ENSMUSG00000015468/ENSMUSG00000020717	Met, Notch4, Pecam1	down
GO:0003401	axis elongation	'1/2108	37/23012	0.971495904889962	0.999999804423936	0.814463593562763	ENSMUSG00000028364	1	ENSMUSG00000028364	Tnc	down
GO:0003407	neural retina development	'5/2108	89/23012	0.919414423388827	0.999999804423936	0.814463593562763	ENSMUSG00000023175/ENSMUSG00000025128/ENSMUSG00000028222/ENSMUSG00000071757/ENSMUSG00000004383	5	ENSMUSG00000004383/ENSMUSG00000023175/ENSMUSG00000025128/ENSMUSG00000028222/ENSMUSG00000071757	Large1, Bsg, Bhlhe22, Calb1, Zhx2	down
GO:0003413	chondrocyte differentiation involved in endochondral bone morphogenesis	'2/2108	17/23012	0.469986946967978	0.839550822550632	0.683783713644889	ENSMUSG00000031906/ENSMUSG00000018340	2	ENSMUSG00000018340/ENSMUSG00000031906	Anxa6, Smpd3	down
GO:0003416	endochondral bone growth	'3/2108	34/23012	0.61370553951497	0.948175436685526	0.772254524525336	ENSMUSG00000062960/ENSMUSG00000029135/ENSMUSG00000018340	3	ENSMUSG00000018340/ENSMUSG00000029135/ENSMUSG00000062960	Anxa6, Fosl2, Kdr	down
GO:0003417	growth plate cartilage development	'2/2108	26/23012	0.702255730786665	0.969686480515151	0.789774490010584	ENSMUSG00000029135/ENSMUSG00000018340	2	ENSMUSG00000018340/ENSMUSG00000029135	Anxa6, Fosl2	down
GO:0003418	growth plate cartilage chondrocyte differentiation	'1/2108	11/23012	0.652527340121231	0.959342786811422	0.78134992641829	ENSMUSG00000018340	1	ENSMUSG00000018340	Anxa6	down
GO:0005513	detection of calcium ion	'2/2108	11/23012	0.266904862985743	0.631198424420828	0.514088237548296	ENSMUSG00000019370/ENSMUSG00000001175	2	ENSMUSG00000001175/ENSMUSG00000019370	Calm1, Calm3	down
GO:0005976	polysaccharide metabolic process	'13/2108	108/23012	0.188343172288876	0.526233963967497	0.428598489171351	ENSMUSG00000055866/ENSMUSG00000031910/ENSMUSG00000024440/ENSMUSG00000057177/ENSMUSG00000033065/ENSMUSG00000028944/ENSMUSG00000072494/ENSMUSG00000029992/ENSMUSG00000031906/ENSMUSG00000000489/ENSMUSG00000047126/ENSMUSG00000040385/ENSMUSG00000060279	13	ENSMUSG00000000489/ENSMUSG00000024440/ENSMUSG00000028944/ENSMUSG00000029992/ENSMUSG00000031906/ENSMUSG00000031910/ENSMUSG00000033065/ENSMUSG00000040385/ENSMUSG00000047126/ENSMUSG00000055866/ENSMUSG00000057177/ENSMUSG00000060279/ENSMUSG00000072494	Pdgfb, Pcdh12, Prkag2, Gfpt1, Smpd3, Has3, Pfkm, Ppp1ca, Cltc, Per2, Gsk3a, Ap2a1, Ppp1r3e	down
GO:0005977	glycogen metabolic process	'8/2108	83/23012	0.494764167237424	0.866483695281772	0.705719562244589	ENSMUSG00000055866/ENSMUSG00000024440/ENSMUSG00000057177/ENSMUSG00000033065/ENSMUSG00000028944/ENSMUSG00000072494/ENSMUSG00000029992/ENSMUSG00000040385	8	ENSMUSG00000024440/ENSMUSG00000028944/ENSMUSG00000029992/ENSMUSG00000033065/ENSMUSG00000040385/ENSMUSG00000055866/ENSMUSG00000057177/ENSMUSG00000072494	Pcdh12, Prkag2, Gfpt1, Pfkm, Ppp1ca, Per2, Gsk3a, Ppp1r3e	down
GO:0005978	glycogen biosynthetic process	'4/2108	48/23012	0.652021904776825	0.959342786811422	0.78134992641829	ENSMUSG00000055866/ENSMUSG00000072494/ENSMUSG00000029992/ENSMUSG00000040385	4	ENSMUSG00000029992/ENSMUSG00000040385/ENSMUSG00000055866/ENSMUSG00000072494	Gfpt1, Ppp1ca, Per2, Ppp1r3e	down
GO:0005979	regulation of glycogen biosynthetic process	'3/2108	32/23012	0.571672067127757	0.935060512898889	0.761572894479699	ENSMUSG00000072494/ENSMUSG00000029992/ENSMUSG00000040385	3	ENSMUSG00000029992/ENSMUSG00000040385/ENSMUSG00000072494	Gfpt1, Ppp1ca, Ppp1r3e	down
GO:0005980	glycogen catabolic process	'3/2108	26/23012	0.43029253957488	0.809035180844255	0.658929829580015	ENSMUSG00000033065/ENSMUSG00000072494/ENSMUSG00000040385	3	ENSMUSG00000033065/ENSMUSG00000040385/ENSMUSG00000072494	Pfkm, Ppp1ca, Ppp1r3e	down
GO:0005981	regulation of glycogen catabolic process	'2/2108	11/23012	0.266904862985743	0.631198424420828	0.514088237548296	ENSMUSG00000072494/ENSMUSG00000040385	2	ENSMUSG00000040385/ENSMUSG00000072494	Ppp1ca, Ppp1r3e	down
GO:0005996	monosaccharide metabolic process	'37/2108	286/23012	0.0204753666114949	0.110882284777269	0.0903096017845404	ENSMUSG00000055866/ENSMUSG00000027533/ENSMUSG00000020038/ENSMUSG00000025190/ENSMUSG00000020260/ENSMUSG00000020277/ENSMUSG00000030763/ENSMUSG00000020321/ENSMUSG00000037012/ENSMUSG00000005469/ENSMUSG00000019179/ENSMUSG00000020918/ENSMUSG00000036599/ENSMUSG00000038615/ENSMUSG00000026641/ENSMUSG00000063229/ENSMUSG00000020427/ENSMUSG00000021710/ENSMUSG00000031299/ENSMUSG00000033065/ENSMUSG00000038028/ENSMUSG00000021748/ENSMUSG00000025068/ENSMUSG00000028961/ENSMUSG00000072494/ENSMUSG00000027646/ENSMUSG00000011752/ENSMUSG00000041417/ENSMUSG00000003226/ENSMUSG00000024892/ENSMUSG00000030695/ENSMUSG00000063524/ENSMUSG00000042406/ENSMUSG00000039275/ENSMUSG00000023456/ENSMUSG00000024740/ENSMUSG00000048920	37	ENSMUSG00000003226/ENSMUSG00000005469/ENSMUSG00000011752/ENSMUSG00000019179/ENSMUSG00000020038/ENSMUSG00000020260/ENSMUSG00000020277/ENSMUSG00000020321/ENSMUSG00000020427/ENSMUSG00000020918/ENSMUSG00000021710/ENSMUSG00000021748/ENSMUSG00000023456/ENSMUSG00000024740/ENSMUSG00000024892/ENSMUSG00000025068/ENSMUSG00000025190/ENSMUSG00000026641/ENSMUSG00000027533/ENSMUSG00000027646/ENSMUSG00000028961/ENSMUSG00000030695/ENSMUSG00000030763/ENSMUSG00000031299/ENSMUSG00000033065/ENSMUSG00000036599/ENSMUSG00000037012/ENSMUSG00000038028/ENSMUSG00000038615/ENSMUSG00000039275/ENSMUSG00000041417/ENSMUSG00000042406/ENSMUSG00000048920/ENSMUSG00000055866/ENSMUSG00000063229/ENSMUSG00000063524/ENSMUSG00000072494	Ranbp2, Prkaca, Pgam1, Mdh2, Cry1, Pofut2, Pfkl, Mdh1, Igfbp3, Kat2a, Nln, Pdhb, Tpi1, Ddb1, Pcx, Gsto1, Got1, Usf1, Fabp5, Src, Pgd, Aldoa, Lcmt1, Pdha1, Pfkm, Chst12, Hk1, Tigar, Nfe2l1, Foxk2, Pik3r1, Atf4, Fkrp, Per2, Ldha, Eno1, Ppp1r3e	down
GO:0006000	fructose metabolic process	'1/2108	14/23012	0.739578292541499	0.969686480515151	0.789774490010584	ENSMUSG00000030695	1	ENSMUSG00000030695	Aldoa	down
GO:0006002	fructose 6-phosphate metabolic process	'6/2108	14/23012	0.000922042608971807	0.00960306534426396	0.00782134863917584	ENSMUSG00000020277/ENSMUSG00000037012/ENSMUSG00000038615/ENSMUSG00000033065/ENSMUSG00000029992/ENSMUSG00000025503	6	ENSMUSG00000020277/ENSMUSG00000025503/ENSMUSG00000029992/ENSMUSG00000033065/ENSMUSG00000037012/ENSMUSG00000038615	Pfkl, Taldo1, Gfpt1, Pfkm, Hk1, Nfe2l1	down
GO:0006006	glucose metabolic process	'32/2108	224/23012	0.00781104865992249	0.0531020814028383	0.0432497205036281	ENSMUSG00000055866/ENSMUSG00000027533/ENSMUSG00000020038/ENSMUSG00000025190/ENSMUSG00000020277/ENSMUSG00000030763/ENSMUSG00000020321/ENSMUSG00000037012/ENSMUSG00000005469/ENSMUSG00000019179/ENSMUSG00000020918/ENSMUSG00000038615/ENSMUSG00000026641/ENSMUSG00000063229/ENSMUSG00000020427/ENSMUSG00000021710/ENSMUSG00000031299/ENSMUSG00000033065/ENSMUSG00000038028/ENSMUSG00000021748/ENSMUSG00000072494/ENSMUSG00000027646/ENSMUSG00000011752/ENSMUSG00000041417/ENSMUSG00000003226/ENSMUSG00000024892/ENSMUSG00000030695/ENSMUSG00000063524/ENSMUSG00000042406/ENSMUSG00000039275/ENSMUSG00000023456/ENSMUSG00000024740	32	ENSMUSG00000003226/ENSMUSG00000005469/ENSMUSG00000011752/ENSMUSG00000019179/ENSMUSG00000020038/ENSMUSG00000020277/ENSMUSG00000020321/ENSMUSG00000020427/ENSMUSG00000020918/ENSMUSG00000021710/ENSMUSG00000021748/ENSMUSG00000023456/ENSMUSG00000024740/ENSMUSG00000024892/ENSMUSG00000025190/ENSMUSG00000026641/ENSMUSG00000027533/ENSMUSG00000027646/ENSMUSG00000030695/ENSMUSG00000030763/ENSMUSG00000031299/ENSMUSG00000033065/ENSMUSG00000037012/ENSMUSG00000038028/ENSMUSG00000038615/ENSMUSG00000039275/ENSMUSG00000041417/ENSMUSG00000042406/ENSMUSG00000055866/ENSMUSG00000063229/ENSMUSG00000063524/ENSMUSG00000072494	Ranbp2, Prkaca, Pgam1, Mdh2, Cry1, Pfkl, Mdh1, Igfbp3, Kat2a, Nln, Pdhb, Tpi1, Ddb1, Pcx, Got1, Usf1, Fabp5, Src, Aldoa, Lcmt1, Pdha1, Pfkm, Hk1, Tigar, Nfe2l1, Foxk2, Pik3r1, Atf4, Per2, Ldha, Eno1, Ppp1r3e	down
GO:0006007	glucose catabolic process	'9/2108	26/23012	0.000329242870902042	0.00402510007624235	0.00327829811370274	ENSMUSG00000020277/ENSMUSG00000037012/ENSMUSG00000063229/ENSMUSG00000033065/ENSMUSG00000038028/ENSMUSG00000030695/ENSMUSG00000063524/ENSMUSG00000039275/ENSMUSG00000023456	9	ENSMUSG00000020277/ENSMUSG00000023456/ENSMUSG00000030695/ENSMUSG00000033065/ENSMUSG00000037012/ENSMUSG00000038028/ENSMUSG00000039275/ENSMUSG00000063229/ENSMUSG00000063524	Pfkl, Tpi1, Aldoa, Pfkm, Hk1, Tigar, Foxk2, Ldha, Eno1	down
GO:0006013	mannose metabolic process	'1/2108	11/23012	0.652527340121231	0.959342786811422	0.78134992641829	ENSMUSG00000037012	1	ENSMUSG00000037012	Hk1	down
GO:0006022	aminoglycan metabolic process	'11/2108	115/23012	0.486819213185582	0.858640575083053	0.699331625133468	ENSMUSG00000031910/ENSMUSG00000036599/ENSMUSG00000050796/ENSMUSG00000034612/ENSMUSG00000030413/ENSMUSG00000031906/ENSMUSG00000079445/ENSMUSG00000000489/ENSMUSG00000058152/ENSMUSG00000047126/ENSMUSG00000060279	11	ENSMUSG00000000489/ENSMUSG00000030413/ENSMUSG00000031906/ENSMUSG00000031910/ENSMUSG00000034612/ENSMUSG00000036599/ENSMUSG00000047126/ENSMUSG00000050796/ENSMUSG00000058152/ENSMUSG00000060279/ENSMUSG00000079445	Pdgfb, Pglyrp1, Smpd3, Has3, Chst11, Chst12, Cltc, B3galt6, Chsy3, Ap2a1, B3gnt7	down
GO:0006023	aminoglycan biosynthetic process	'10/2108	59/23012	0.040549569786077	0.188272941378387	0.153341486395597	ENSMUSG00000031910/ENSMUSG00000036599/ENSMUSG00000050796/ENSMUSG00000034612/ENSMUSG00000031906/ENSMUSG00000079445/ENSMUSG00000000489/ENSMUSG00000058152/ENSMUSG00000047126/ENSMUSG00000060279	10	ENSMUSG00000000489/ENSMUSG00000031906/ENSMUSG00000031910/ENSMUSG00000034612/ENSMUSG00000036599/ENSMUSG00000047126/ENSMUSG00000050796/ENSMUSG00000058152/ENSMUSG00000060279/ENSMUSG00000079445	Pdgfb, Smpd3, Has3, Chst11, Chst12, Cltc, B3galt6, Chsy3, Ap2a1, B3gnt7	down
GO:0006024	glycosaminoglycan biosynthetic process	'10/2108	54/23012	0.0233293168898573	0.123943267851871	0.100947299075423	ENSMUSG00000031910/ENSMUSG00000036599/ENSMUSG00000050796/ENSMUSG00000034612/ENSMUSG00000031906/ENSMUSG00000079445/ENSMUSG00000000489/ENSMUSG00000058152/ENSMUSG00000047126/ENSMUSG00000060279	10	ENSMUSG00000000489/ENSMUSG00000031906/ENSMUSG00000031910/ENSMUSG00000034612/ENSMUSG00000036599/ENSMUSG00000047126/ENSMUSG00000050796/ENSMUSG00000058152/ENSMUSG00000060279/ENSMUSG00000079445	Pdgfb, Smpd3, Has3, Chst11, Chst12, Cltc, B3galt6, Chsy3, Ap2a1, B3gnt7	down
GO:0006026	aminoglycan catabolic process	'1/2108	40/23012	0.978644240703153	0.999999804423936	0.814463593562763	ENSMUSG00000030413	1	ENSMUSG00000030413	Pglyrp1	down
GO:0006027	glycosaminoglycan catabolic process	'1/2108	31/23012	0.949226139069079	0.999999804423936	0.814463593562763	ENSMUSG00000030413	1	ENSMUSG00000030413	Pglyrp1	down
GO:0006029	proteoglycan metabolic process	'6/2108	89/23012	0.835809982509352	0.998459680605935	0.813209218538097	ENSMUSG00000036599/ENSMUSG00000050796/ENSMUSG00000034612/ENSMUSG00000078591/ENSMUSG00000053465/ENSMUSG00000058152	6	ENSMUSG00000034612/ENSMUSG00000036599/ENSMUSG00000050796/ENSMUSG00000053465/ENSMUSG00000058152/ENSMUSG00000078591	Chst11, Chst12, B3galt6, Hs6st3, Chsy3, Hs3st4	down
GO:0006040	amino sugar metabolic process	'5/2108	46/23012	0.414781626861497	0.790425922796133	0.643773263432343	ENSMUSG00000028479/ENSMUSG00000029992/ENSMUSG00000042428/ENSMUSG00000026670/ENSMUSG00000056131	5	ENSMUSG00000026670/ENSMUSG00000028479/ENSMUSG00000029992/ENSMUSG00000042428/ENSMUSG00000056131	Uap1, Gne, Gfpt1, Mgat3, Pgm3	down
GO:0006044	N-acetylglucosamine metabolic process	'1/2108	16/23012	0.785131863628722	0.981544048078303	0.79943204898777	ENSMUSG00000042428	1	ENSMUSG00000042428	Mgat3	down
GO:0006047	UDP-N-acetylglucosamine metabolic process	'4/2108	12/23012	0.0190731149707268	0.105802858800614	0.0861725934412584	ENSMUSG00000028479/ENSMUSG00000029992/ENSMUSG00000026670/ENSMUSG00000056131	4	ENSMUSG00000026670/ENSMUSG00000028479/ENSMUSG00000029992/ENSMUSG00000056131	Uap1, Gne, Gfpt1, Pgm3	down
GO:0006054	N-acetylneuraminate metabolic process	'1/2108	11/23012	0.652527340121231	0.959342786811422	0.78134992641829	ENSMUSG00000028479	1	ENSMUSG00000028479	Gne	down
GO:0006066	alcohol metabolic process	'38/2108	353/23012	0.167826596705463	0.484841846567456	0.394886109895208	ENSMUSG00000021273/ENSMUSG00000021670/ENSMUSG00000032193/ENSMUSG00000022351/ENSMUSG00000031604/ENSMUSG00000001467/ENSMUSG00000023022/ENSMUSG00000025190/ENSMUSG00000028964/ENSMUSG00000006517/ENSMUSG00000025950/ENSMUSG00000022982/ENSMUSG00000031349/ENSMUSG00000038615/ENSMUSG00000032279/ENSMUSG00000018217/ENSMUSG00000028138/ENSMUSG00000093930/ENSMUSG00000045294/ENSMUSG00000026675/ENSMUSG00000022477/ENSMUSG00000059456/ENSMUSG00000020621/ENSMUSG00000034088/ENSMUSG00000018574/ENSMUSG00000032492/ENSMUSG00000012117/ENSMUSG00000025889/ENSMUSG00000066441/ENSMUSG00000025198/ENSMUSG00000024213/ENSMUSG00000023456/ENSMUSG00000033917/ENSMUSG00000048920/ENSMUSG00000002985/ENSMUSG00000038007/ENSMUSG00000031996/ENSMUSG00000027406	38	ENSMUSG00000001467/ENSMUSG00000002985/ENSMUSG00000006517/ENSMUSG00000012117/ENSMUSG00000018217/ENSMUSG00000018574/ENSMUSG00000020621/ENSMUSG00000021273/ENSMUSG00000021670/ENSMUSG00000022351/ENSMUSG00000022477/ENSMUSG00000022982/ENSMUSG00000023022/ENSMUSG00000023456/ENSMUSG00000024213/ENSMUSG00000025190/ENSMUSG00000025198/ENSMUSG00000025889/ENSMUSG00000025950/ENSMUSG00000026675/ENSMUSG00000027406/ENSMUSG00000028138/ENSMUSG00000028964/ENSMUSG00000031349/ENSMUSG00000031604/ENSMUSG00000031996/ENSMUSG00000032193/ENSMUSG00000032279/ENSMUSG00000032492/ENSMUSG00000033917/ENSMUSG00000034088/ENSMUSG00000038007/ENSMUSG00000038615/ENSMUSG00000045294/ENSMUSG00000048920/ENSMUSG00000059456/ENSMUSG00000066441/ENSMUSG00000093930	Cyp51, Apoe, Mvd, Dhdds, Pmp22, Acadvl, Rdh14, Fdft1, Hmgcr, Sqle, Aco2, Sod1, Lima1, Tpi1, Nudt3, Got1, Erlin1, Snca, Idh1, Hsd17b7, Idh3b, Adh5, Park7, Nsdhl, Msmo1, Aplp2, Ldlr, Idh3a, Pth1r, Gde1, Hdlbp, Acer2, Nfe2l1, Insig1, Fkrp, Ptk2b, Rdh11, Hmgcs1	down
GO:0006067	ethanol metabolic process	'1/2108	16/23012	0.785131863628722	0.981544048078303	0.79943204898777	ENSMUSG00000028138	1	ENSMUSG00000028138	Adh5	down
GO:0006068	ethanol catabolic process	'1/2108	13/23012	0.713300519370156	0.969686480515151	0.789774490010584	ENSMUSG00000028138	1	ENSMUSG00000028138	Adh5	down
GO:0006071	glycerol metabolic process	'2/2108	21/23012	0.585533134321516	0.942844054898155	0.767912307306906	ENSMUSG00000025190/ENSMUSG00000023456	2	ENSMUSG00000023456/ENSMUSG00000025190	Tpi1, Got1	down
GO:0006072	glycerol-3-phosphate metabolic process	'1/2108	11/23012	0.652527340121231	0.959342786811422	0.78134992641829	ENSMUSG00000050627	1	ENSMUSG00000050627	Gpd1l	down
GO:0006081	cellular aldehyde metabolic process	'14/2108	80/23012	0.0133266025171265	0.0811128787821257	0.0660634996575502	ENSMUSG00000028964/ENSMUSG00000020321/ENSMUSG00000025950/ENSMUSG00000019179/ENSMUSG00000028138/ENSMUSG00000032788/ENSMUSG00000011752/ENSMUSG00000024892/ENSMUSG00000030695/ENSMUSG00000063524/ENSMUSG00000066441/ENSMUSG00000023456/ENSMUSG00000025503/ENSMUSG00000021957	14	ENSMUSG00000011752/ENSMUSG00000019179/ENSMUSG00000020321/ENSMUSG00000021957/ENSMUSG00000023456/ENSMUSG00000024892/ENSMUSG00000025503/ENSMUSG00000025950/ENSMUSG00000028138/ENSMUSG00000028964/ENSMUSG00000030695/ENSMUSG00000032788/ENSMUSG00000063524/ENSMUSG00000066441	Pgam1, Mdh2, Mdh1, Tkt, Tpi1, Pcx, Taldo1, Idh1, Adh5, Park7, Aldoa, Pdxk, Eno1, Rdh11	down
GO:0006084	acetyl-CoA metabolic process	'9/2108	36/23012	0.00429276375817798	0.0331380421820325	0.0269897341977586	ENSMUSG00000025153/ENSMUSG00000020532/ENSMUSG00000006517/ENSMUSG00000020402/ENSMUSG00000031299/ENSMUSG00000093930/ENSMUSG00000021748/ENSMUSG00000023861/ENSMUSG00000032047	9	ENSMUSG00000006517/ENSMUSG00000020402/ENSMUSG00000020532/ENSMUSG00000021748/ENSMUSG00000023861/ENSMUSG00000025153/ENSMUSG00000031299/ENSMUSG00000032047/ENSMUSG00000093930	Mvd, Vdac1, Acaca, Pdhb, Mpc1, Fasn, Pdha1, Acat1, Hmgcs1	down
GO:0006085	acetyl-CoA biosynthetic process	'5/2108	20/23012	0.0310009495936495	0.153412243849008	0.124948711858767	ENSMUSG00000020402/ENSMUSG00000031299/ENSMUSG00000021748/ENSMUSG00000023861/ENSMUSG00000032047	5	ENSMUSG00000020402/ENSMUSG00000021748/ENSMUSG00000023861/ENSMUSG00000031299/ENSMUSG00000032047	Vdac1, Pdhb, Mpc1, Pdha1, Acat1	down
GO:0006086	acetyl-CoA biosynthetic process from pyruvate	'4/2108	13/23012	0.0255901553056205	0.132413364919273	0.107845886119963	ENSMUSG00000020402/ENSMUSG00000031299/ENSMUSG00000021748/ENSMUSG00000023861	4	ENSMUSG00000020402/ENSMUSG00000021748/ENSMUSG00000023861/ENSMUSG00000031299	Vdac1, Pdhb, Mpc1, Pdha1	down
GO:0006089	lactate metabolic process	'4/2108	22/23012	0.136604192933238	0.420439809368265	0.342432984986616	ENSMUSG00000055866/ENSMUSG00000028964/ENSMUSG00000063229/ENSMUSG00000038028	4	ENSMUSG00000028964/ENSMUSG00000038028/ENSMUSG00000055866/ENSMUSG00000063229	Park7, Tigar, Per2, Ldha	down
GO:0006090	pyruvate metabolic process	'25/2108	136/23012	0.000575606543149502	0.0064047470240678	0.00521643429729236	ENSMUSG00000038871/ENSMUSG00000020277/ENSMUSG00000037012/ENSMUSG00000005469/ENSMUSG00000032633/ENSMUSG00000020402/ENSMUSG00000063229/ENSMUSG00000045316/ENSMUSG00000031299/ENSMUSG00000033065/ENSMUSG00000028944/ENSMUSG00000020349/ENSMUSG00000038028/ENSMUSG00000017801/ENSMUSG00000021748/ENSMUSG00000011752/ENSMUSG00000024892/ENSMUSG00000019969/ENSMUSG00000030695/ENSMUSG00000063524/ENSMUSG00000039275/ENSMUSG00000030621/ENSMUSG00000023456/ENSMUSG00000023861/ENSMUSG00000048920	25	ENSMUSG00000005469/ENSMUSG00000011752/ENSMUSG00000017801/ENSMUSG00000019969/ENSMUSG00000020277/ENSMUSG00000020349/ENSMUSG00000020402/ENSMUSG00000021748/ENSMUSG00000023456/ENSMUSG00000023861/ENSMUSG00000024892/ENSMUSG00000028944/ENSMUSG00000030621/ENSMUSG00000030695/ENSMUSG00000031299/ENSMUSG00000032633/ENSMUSG00000033065/ENSMUSG00000037012/ENSMUSG00000038028/ENSMUSG00000038871/ENSMUSG00000039275/ENSMUSG00000045316/ENSMUSG00000048920/ENSMUSG00000063229/ENSMUSG00000063524	Prkaca, Pgam1, Mlx, Psen1, Pfkl, Ppp2ca, Vdac1, Pdhb, Tpi1, Mpc1, Pcx, Prkag2, Me3, Aldoa, Pdha1, Flcn, Pfkm, Hk1, Tigar, Bpgm, Foxk2, Fahd1, Fkrp, Ldha, Eno1	down
GO:0006091	generation of precursor metabolites and energy	'115/2108	484/23012	4.91469470428032e-22	2.54536506638954e-19	2.07310758435097e-19	ENSMUSG00000055866/ENSMUSG00000038871/ENSMUSG00000026260/ENSMUSG00000000399/ENSMUSG00000000563/ENSMUSG00000026032/ENSMUSG00000028964/ENSMUSG00000020277/ENSMUSG00000025981/ENSMUSG00000020321/ENSMUSG00000037012/ENSMUSG00000005469/ENSMUSG00000022186/ENSMUSG00000026895/ENSMUSG00000031059/ENSMUSG00000024440/ENSMUSG00000025950/ENSMUSG00000025204/ENSMUSG00000020022/ENSMUSG00000021577/ENSMUSG00000019179/ENSMUSG00000063694/ENSMUSG00000025781/ENSMUSG00000037710/ENSMUSG00000022551/ENSMUSG00000027305/ENSMUSG00000032330/ENSMUSG00000032633/ENSMUSG00000028982/ENSMUSG00000061118/ENSMUSG00000052738/ENSMUSG00000028648/ENSMUSG00000001983/ENSMUSG00000113902/ENSMUSG00000032279/ENSMUSG00000040463/ENSMUSG00000063229/ENSMUSG00000027673/ENSMUSG00000036199/ENSMUSG00000064370/ENSMUSG00000037916/ENSMUSG00000028138/ENSMUSG00000000088/ENSMUSG00000057177/ENSMUSG00000034566/ENSMUSG00000021486/ENSMUSG00000029020/ENSMUSG00000031299/ENSMUSG00000033065/ENSMUSG00000028944/ENSMUSG00000040048/ENSMUSG00000031432/ENSMUSG00000021520/ENSMUSG00000030088/ENSMUSG00000028452/ENSMUSG00000050856/ENSMUSG00000030884/ENSMUSG00000022477/ENSMUSG00000020349/ENSMUSG00000042148/ENSMUSG00000038028/ENSMUSG00000037428/ENSMUSG00000002416/ENSMUSG00000017801/ENSMUSG00000023089/ENSMUSG00000021748/ENSMUSG00000021606/ENSMUSG00000028961/ENSMUSG00000102869/ENSMUSG00000072494/ENSMUSG00000009863/ENSMUSG00000022956/ENSMUSG00000034203/ENSMUSG00000029992/ENSMUSG00000063882/ENSMUSG00000011752/ENSMUSG00000021764/ENSMUSG00000022890/ENSMUSG00000046329/ENSMUSG00000019969/ENSMUSG00000030695/ENSMUSG00000020777/ENSMUSG00000058076/ENSMUSG00000025428/ENSMUSG00000063524/ENSMUSG00000025393/ENSMUSG00000016427/ENSMUSG00000007815/ENSMUSG00000025889/ENSMUSG00000041560/ENSMUSG00000006818/ENSMUSG00000059734/ENSMUSG00000020256/ENSMUSG00000039275/ENSMUSG00000024208/ENSMUSG00000013593/ENSMUSG00000064363/ENSMUSG00000023456/ENSMUSG00000025503/ENSMUSG00000061518/ENSMUSG00000017778/ENSMUSG00000048920/ENSMUSG00000025651/ENSMUSG00000061474/ENSMUSG00000031818/ENSMUSG00000025968/ENSMUSG00000051671/ENSMUSG00000024151/ENSMUSG00000026526/ENSMUSG00000032047/ENSMUSG00000059534/ENSMUSG00000021957/ENSMUSG00000040385/ENSMUSG00000027406/ENSMUSG00000035885	115	ENSMUSG00000000088/ENSMUSG00000000399/ENSMUSG00000000563/ENSMUSG00000001983/ENSMUSG00000002416/ENSMUSG00000005469/ENSMUSG00000006818/ENSMUSG00000007815/ENSMUSG00000009863/ENSMUSG00000011752/ENSMUSG00000013593/ENSMUSG00000016427/ENSMUSG00000017778/ENSMUSG00000017801/ENSMUSG00000019179/ENSMUSG00000019969/ENSMUSG00000020022/ENSMUSG00000020256/ENSMUSG00000020277/ENSMUSG00000020321/ENSMUSG00000020349/ENSMUSG00000020777/ENSMUSG00000021486/ENSMUSG00000021520/ENSMUSG00000021577/ENSMUSG00000021606/ENSMUSG00000021748/ENSMUSG00000021764/ENSMUSG00000021957/ENSMUSG00000022186/ENSMUSG00000022477/ENSMUSG00000022551/ENSMUSG00000022890/ENSMUSG00000022956/ENSMUSG00000023089/ENSMUSG00000023456/ENSMUSG00000024151/ENSMUSG00000024208/ENSMUSG00000024440/ENSMUSG00000025204/ENSMUSG00000025393/ENSMUSG00000025428/ENSMUSG00000025503/ENSMUSG00000025651/ENSMUSG00000025781/ENSMUSG00000025889/ENSMUSG00000025950/ENSMUSG00000025968/ENSMUSG00000025981/ENSMUSG00000026032/ENSMUSG00000026260/ENSMUSG00000026526/ENSMUSG00000026895/ENSMUSG00000027305/ENSMUSG00000027406/ENSMUSG00000027673/ENSMUSG00000028138/ENSMUSG00000028452/ENSMUSG00000028648/ENSMUSG00000028944/ENSMUSG00000028961/ENSMUSG00000028964/ENSMUSG00000028982/ENSMUSG00000029020/ENSMUSG00000029992/ENSMUSG00000030088/ENSMUSG00000030695/ENSMUSG00000030884/ENSMUSG00000031059/ENSMUSG00000031299/ENSMUSG00000031432/ENSMUSG00000031818/ENSMUSG00000032047/ENSMUSG00000032279/ENSMUSG00000032330/ENSMUSG00000032633/ENSMUSG00000033065/ENSMUSG00000034203/ENSMUSG00000034566/ENSMUSG00000035885/ENSMUSG00000036199/ENSMUSG00000037012/ENSMUSG00000037428/ENSMUSG00000037710/ENSMUSG00000037916/ENSMUSG00000038028/ENSMUSG00000038871/ENSMUSG00000039275/ENSMUSG00000040048/ENSMUSG00000040385/ENSMUSG00000040463/ENSMUSG00000041560/ENSMUSG00000042148/ENSMUSG00000046329/ENSMUSG00000048920/ENSMUSG00000050856/ENSMUSG00000051671/ENSMUSG00000052738/ENSMUSG00000055866/ENSMUSG00000057177/ENSMUSG00000058076/ENSMUSG00000059534/ENSMUSG00000059734/ENSMUSG00000061118/ENSMUSG00000061474/ENSMUSG00000061518/ENSMUSG00000063229/ENSMUSG00000063524/ENSMUSG00000063694/ENSMUSG00000063882/ENSMUSG00000064363/ENSMUSG00000064370/ENSMUSG00000072494/ENSMUSG00000102869/ENSMUSG00000113902	Cox5a, Ndufa9, Atp5pb, Taco1, Ndufb2, Prkaca, Sod2, Rhoa, Sdhb, Pgam1, Ndufs2, Ndufa1, Cox7c, Mlx, Mdh2, Psen1, Ndufa12, Aldh1l2, Pfkl, Mdh1, Ppp2ca, Acox1, Prelid1, Uqcrb, Sdha, Ndufs6, Pdhb, Ndufs4, Tkt, Oxct1, Aco2, Cyc1, Atp5pf, Atp5po, Ndufa5, Tpi1, Msh2, Uqcc2, Pcdh12, Ndufb8, Atp5f1b, Atp5f1a, Taldo1, Uqcrc1, Atp5f1c, Snca, Idh1, Ndufs1, Coq10b, Ndufb3, Ndufa10, Fh1, Ndufa8, Ndufaf1, Idh3b, Ndufb5, Adh5, Vcp, Ndufs5, Prkag2, Pgd, Park7, Slc25a33, Mfn2, Gfpt1, Aldh1l1, Aldoa, Uqcrc2, Ndufb11, Pdha1, Prps1, Cox4i1, Acat1, Idh3a, Cox7a2, Flcn, Pfkm, Chchd4, Atp5pd, Cox8a, Ndufa13, Hk1, Vgf, Cisd1, Ndufv1, Tigar, Bpgm, Foxk2, Ndufb10, Ppp1ca, Mybbp1a, Nop53, Cox10, Slc25a23, Fkrp, Atp5me, Coa6, Suclg1, Per2, Gsk3a, Sdhc, Uqcr10, Ndufs8, Dnajc30, Mrps36, Cox5b, Ldha, Eno1, Cycs, Uqcrh, mt-Nd4, mt-Cytb, Ppp1r3e, Norad, Ndufb1	down
GO:0006094	gluconeogenesis	'15/2108	93/23012	0.0216005904361497	0.116220718790282	0.0946575627851339	ENSMUSG00000055866/ENSMUSG00000020038/ENSMUSG00000025190/ENSMUSG00000020321/ENSMUSG00000005469/ENSMUSG00000019179/ENSMUSG00000020918/ENSMUSG00000021710/ENSMUSG00000011752/ENSMUSG00000003226/ENSMUSG00000024892/ENSMUSG00000063524/ENSMUSG00000042406/ENSMUSG00000023456/ENSMUSG00000024740	15	ENSMUSG00000003226/ENSMUSG00000005469/ENSMUSG00000011752/ENSMUSG00000019179/ENSMUSG00000020038/ENSMUSG00000020321/ENSMUSG00000020918/ENSMUSG00000021710/ENSMUSG00000023456/ENSMUSG00000024740/ENSMUSG00000024892/ENSMUSG00000025190/ENSMUSG00000042406/ENSMUSG00000055866/ENSMUSG00000063524	Ranbp2, Prkaca, Pgam1, Mdh2, Cry1, Mdh1, Kat2a, Nln, Tpi1, Ddb1, Pcx, Got1, Atf4, Per2, Eno1	down
GO:0006096	glycolytic process	'17/2108	103/23012	0.0121679732008751	0.0748606299410212	0.0609712696026572	ENSMUSG00000038871/ENSMUSG00000020277/ENSMUSG00000037012/ENSMUSG00000005469/ENSMUSG00000032633/ENSMUSG00000033065/ENSMUSG00000028944/ENSMUSG00000020349/ENSMUSG00000038028/ENSMUSG00000017801/ENSMUSG00000011752/ENSMUSG00000019969/ENSMUSG00000030695/ENSMUSG00000063524/ENSMUSG00000039275/ENSMUSG00000023456/ENSMUSG00000048920	17	ENSMUSG00000005469/ENSMUSG00000011752/ENSMUSG00000017801/ENSMUSG00000019969/ENSMUSG00000020277/ENSMUSG00000020349/ENSMUSG00000023456/ENSMUSG00000028944/ENSMUSG00000030695/ENSMUSG00000032633/ENSMUSG00000033065/ENSMUSG00000037012/ENSMUSG00000038028/ENSMUSG00000038871/ENSMUSG00000039275/ENSMUSG00000048920/ENSMUSG00000063524	Prkaca, Pgam1, Mlx, Psen1, Pfkl, Ppp2ca, Tpi1, Prkag2, Aldoa, Flcn, Pfkm, Hk1, Tigar, Bpgm, Foxk2, Fkrp, Eno1	down
GO:0006098	pentose-phosphate shunt	'5/2108	20/23012	0.0310009495936495	0.153412243849008	0.124948711858767	ENSMUSG00000031432/ENSMUSG00000038028/ENSMUSG00000028961/ENSMUSG00000025503/ENSMUSG00000021957	5	ENSMUSG00000021957/ENSMUSG00000025503/ENSMUSG00000028961/ENSMUSG00000031432/ENSMUSG00000038028	Tkt, Taldo1, Pgd, Prps1, Tigar	down
GO:0006099	tricarboxylic acid cycle	'15/2108	35/23012	1.40824720299282e-07	5.53295470031043e-06	4.50639104957704e-06	ENSMUSG00000020321/ENSMUSG00000025950/ENSMUSG00000021577/ENSMUSG00000019179/ENSMUSG00000052738/ENSMUSG00000032279/ENSMUSG00000031299/ENSMUSG00000022477/ENSMUSG00000021748/ENSMUSG00000009863/ENSMUSG00000021764/ENSMUSG00000058076/ENSMUSG00000061474/ENSMUSG00000026526/ENSMUSG00000027406	15	ENSMUSG00000009863/ENSMUSG00000019179/ENSMUSG00000020321/ENSMUSG00000021577/ENSMUSG00000021748/ENSMUSG00000021764/ENSMUSG00000022477/ENSMUSG00000025950/ENSMUSG00000026526/ENSMUSG00000027406/ENSMUSG00000031299/ENSMUSG00000032279/ENSMUSG00000052738/ENSMUSG00000058076/ENSMUSG00000061474	Sdhb, Mdh2, Mdh1, Sdha, Pdhb, Ndufs4, Aco2, Idh1, Fh1, Idh3b, Pdha1, Idh3a, Suclg1, Sdhc, Mrps36	down
GO:0006103	2-oxoglutarate metabolic process	'5/2108	17/23012	0.0155645655358772	0.0906659814497877	0.0738441555076382	ENSMUSG00000025190/ENSMUSG00000025950/ENSMUSG00000032279/ENSMUSG00000061474/ENSMUSG00000027406	5	ENSMUSG00000025190/ENSMUSG00000025950/ENSMUSG00000027406/ENSMUSG00000032279/ENSMUSG00000061474	Got1, Idh1, Idh3b, Idh3a, Mrps36	down
GO:0006107	oxaloacetate metabolic process	'4/2108	12/23012	0.0190731149707268	0.105802858800614	0.0861725934412584	ENSMUSG00000025190/ENSMUSG00000020321/ENSMUSG00000019179/ENSMUSG00000024892	4	ENSMUSG00000019179/ENSMUSG00000020321/ENSMUSG00000024892/ENSMUSG00000025190	Mdh2, Mdh1, Pcx, Got1	down
GO:0006109	regulation of carbohydrate metabolic process	'27/2108	208/23012	0.0410784259238285	0.190418057353988	0.155088605603388	ENSMUSG00000020038/ENSMUSG00000030763/ENSMUSG00000005469/ENSMUSG00000032633/ENSMUSG00000020918/ENSMUSG00000038615/ENSMUSG00000020427/ENSMUSG00000021710/ENSMUSG00000028944/ENSMUSG00000020349/ENSMUSG00000038028/ENSMUSG00000017801/ENSMUSG00000059456/ENSMUSG00000072494/ENSMUSG00000027646/ENSMUSG00000029992/ENSMUSG00000003226/ENSMUSG00000019969/ENSMUSG00000031906/ENSMUSG00000032492/ENSMUSG00000025889/ENSMUSG00000039275/ENSMUSG00000000489/ENSMUSG00000024740/ENSMUSG00000047126/ENSMUSG00000040385/ENSMUSG00000060279	27	ENSMUSG00000000489/ENSMUSG00000003226/ENSMUSG00000005469/ENSMUSG00000017801/ENSMUSG00000019969/ENSMUSG00000020038/ENSMUSG00000020349/ENSMUSG00000020427/ENSMUSG00000020918/ENSMUSG00000021710/ENSMUSG00000024740/ENSMUSG00000025889/ENSMUSG00000027646/ENSMUSG00000028944/ENSMUSG00000029992/ENSMUSG00000030763/ENSMUSG00000031906/ENSMUSG00000032492/ENSMUSG00000032633/ENSMUSG00000038028/ENSMUSG00000038615/ENSMUSG00000039275/ENSMUSG00000040385/ENSMUSG00000047126/ENSMUSG00000059456/ENSMUSG00000060279/ENSMUSG00000072494	Pdgfb, Ranbp2, Prkaca, Mlx, Psen1, Cry1, Ppp2ca, Igfbp3, Kat2a, Nln, Ddb1, Snca, Src, Prkag2, Gfpt1, Lcmt1, Smpd3, Pth1r, Flcn, Tigar, Nfe2l1, Foxk2, Ppp1ca, Cltc, Ptk2b, Ap2a1, Ppp1r3e	down
GO:0006110	regulation of glycolytic process	'7/2108	58/23012	0.27938522159286	0.645702883332464	0.52590159358656	ENSMUSG00000005469/ENSMUSG00000032633/ENSMUSG00000028944/ENSMUSG00000020349/ENSMUSG00000038028/ENSMUSG00000017801/ENSMUSG00000019969	7	ENSMUSG00000005469/ENSMUSG00000017801/ENSMUSG00000019969/ENSMUSG00000020349/ENSMUSG00000028944/ENSMUSG00000032633/ENSMUSG00000038028	Prkaca, Mlx, Psen1, Ppp2ca, Prkag2, Flcn, Tigar	down
GO:0006111	regulation of gluconeogenesis	'6/2108	56/23012	0.407806648828091	0.779622308179072	0.634974110926961	ENSMUSG00000020038/ENSMUSG00000005469/ENSMUSG00000020918/ENSMUSG00000021710/ENSMUSG00000003226/ENSMUSG00000024740	6	ENSMUSG00000003226/ENSMUSG00000005469/ENSMUSG00000020038/ENSMUSG00000020918/ENSMUSG00000021710/ENSMUSG00000024740	Ranbp2, Prkaca, Cry1, Kat2a, Nln, Ddb1	down
GO:0006112	energy reserve metabolic process	'8/2108	94/23012	0.638899367730182	0.959342786811422	0.78134992641829	ENSMUSG00000055866/ENSMUSG00000024440/ENSMUSG00000057177/ENSMUSG00000033065/ENSMUSG00000028944/ENSMUSG00000072494/ENSMUSG00000029992/ENSMUSG00000040385	8	ENSMUSG00000024440/ENSMUSG00000028944/ENSMUSG00000029992/ENSMUSG00000033065/ENSMUSG00000040385/ENSMUSG00000055866/ENSMUSG00000057177/ENSMUSG00000072494	Pcdh12, Prkag2, Gfpt1, Pfkm, Ppp1ca, Per2, Gsk3a, Ppp1r3e	down
GO:0006119	oxidative phosphorylation	'58/2108	147/23012	3.74431711462812e-23	2.13313746020364e-20	1.73736314118745e-20	ENSMUSG00000026260/ENSMUSG00000000399/ENSMUSG00000000563/ENSMUSG00000026032/ENSMUSG00000028964/ENSMUSG00000026895/ENSMUSG00000031059/ENSMUSG00000025204/ENSMUSG00000020022/ENSMUSG00000021577/ENSMUSG00000063694/ENSMUSG00000025781/ENSMUSG00000022551/ENSMUSG00000027305/ENSMUSG00000032330/ENSMUSG00000028982/ENSMUSG00000061118/ENSMUSG00000028648/ENSMUSG00000113902/ENSMUSG00000027673/ENSMUSG00000036199/ENSMUSG00000064370/ENSMUSG00000037916/ENSMUSG00000000088/ENSMUSG00000034566/ENSMUSG00000040048/ENSMUSG00000021520/ENSMUSG00000028452/ENSMUSG00000050856/ENSMUSG00000030884/ENSMUSG00000002416/ENSMUSG00000023089/ENSMUSG00000021606/ENSMUSG00000009863/ENSMUSG00000022956/ENSMUSG00000063882/ENSMUSG00000021764/ENSMUSG00000022890/ENSMUSG00000046329/ENSMUSG00000058076/ENSMUSG00000025428/ENSMUSG00000025393/ENSMUSG00000016427/ENSMUSG00000007815/ENSMUSG00000025889/ENSMUSG00000059734/ENSMUSG00000024208/ENSMUSG00000013593/ENSMUSG00000064363/ENSMUSG00000061518/ENSMUSG00000017778/ENSMUSG00000025651/ENSMUSG00000031818/ENSMUSG00000025968/ENSMUSG00000051671/ENSMUSG00000024151/ENSMUSG00000059534/ENSMUSG00000035885	58	ENSMUSG00000000088/ENSMUSG00000000399/ENSMUSG00000000563/ENSMUSG00000002416/ENSMUSG00000007815/ENSMUSG00000009863/ENSMUSG00000013593/ENSMUSG00000016427/ENSMUSG00000017778/ENSMUSG00000020022/ENSMUSG00000021520/ENSMUSG00000021577/ENSMUSG00000021606/ENSMUSG00000021764/ENSMUSG00000022551/ENSMUSG00000022890/ENSMUSG00000022956/ENSMUSG00000023089/ENSMUSG00000024151/ENSMUSG00000024208/ENSMUSG00000025204/ENSMUSG00000025393/ENSMUSG00000025428/ENSMUSG00000025651/ENSMUSG00000025781/ENSMUSG00000025889/ENSMUSG00000025968/ENSMUSG00000026032/ENSMUSG00000026260/ENSMUSG00000026895/ENSMUSG00000027305/ENSMUSG00000027673/ENSMUSG00000028452/ENSMUSG00000028648/ENSMUSG00000028964/ENSMUSG00000028982/ENSMUSG00000030884/ENSMUSG00000031059/ENSMUSG00000031818/ENSMUSG00000032330/ENSMUSG00000034566/ENSMUSG00000035885/ENSMUSG00000036199/ENSMUSG00000037916/ENSMUSG00000040048/ENSMUSG00000046329/ENSMUSG00000050856/ENSMUSG00000051671/ENSMUSG00000058076/ENSMUSG00000059534/ENSMUSG00000059734/ENSMUSG00000061118/ENSMUSG00000061518/ENSMUSG00000063694/ENSMUSG00000063882/ENSMUSG00000064363/ENSMUSG00000064370/ENSMUSG00000113902	Cox5a, Ndufa9, Atp5pb, Ndufb2, Rhoa, Sdhb, Ndufs2, Ndufa1, Cox7c, Ndufa12, Uqcrb, Sdha, Ndufs6, Ndufs4, Cyc1, Atp5pf, Atp5po, Ndufa5, Msh2, Uqcc2, Ndufb8, Atp5f1b, Atp5f1a, Uqcrc1, Atp5f1c, Snca, Ndufs1, Ndufb3, Ndufa10, Ndufa8, Ndufaf1, Ndufb5, Vcp, Ndufs5, Park7, Slc25a33, Uqcrc2, Ndufb11, Cox4i1, Cox7a2, Atp5pd, Cox8a, Ndufa13, Ndufv1, Ndufb10, Slc25a23, Atp5me, Coa6, Sdhc, Uqcr10, Ndufs8, Dnajc30, Cox5b, Cycs, Uqcrh, mt-Nd4, mt-Cytb, Ndufb1	down
GO:0006120	mitochondrial electron transport, NADH to ubiquinone	'11/2108	29/23012	2.70058141176375e-05	0.000532916042150035	0.000434040799644754	ENSMUSG00000026260/ENSMUSG00000028964/ENSMUSG00000026895/ENSMUSG00000025204/ENSMUSG00000027305/ENSMUSG00000037916/ENSMUSG00000021606/ENSMUSG00000059734/ENSMUSG00000013593/ENSMUSG00000064363/ENSMUSG00000025968	11	ENSMUSG00000013593/ENSMUSG00000021606/ENSMUSG00000025204/ENSMUSG00000025968/ENSMUSG00000026260/ENSMUSG00000026895/ENSMUSG00000027305/ENSMUSG00000028964/ENSMUSG00000037916/ENSMUSG00000059734/ENSMUSG00000064363	Ndufs2, Ndufs6, Ndufb8, Ndufs1, Ndufa10, Ndufa8, Ndufaf1, Park7, Ndufv1, Ndufs8, mt-Nd4	down
GO:0006122	mitochondrial electron transport, ubiquinol to cytochrome c	'8/2108	13/23012	4.13342595760916e-06	0.000106072647209457	8.63923263212005e-05	ENSMUSG00000063694/ENSMUSG00000022551/ENSMUSG00000064370/ENSMUSG00000021520/ENSMUSG00000030884/ENSMUSG00000063882/ENSMUSG00000025651/ENSMUSG00000059534	8	ENSMUSG00000021520/ENSMUSG00000022551/ENSMUSG00000025651/ENSMUSG00000030884/ENSMUSG00000059534/ENSMUSG00000063694/ENSMUSG00000063882/ENSMUSG00000064370	Uqcrb, Cyc1, Uqcrc1, Uqcrc2, Uqcr10, Cycs, Uqcrh, mt-Cytb	down
GO:0006123	mitochondrial electron transport, cytochrome c to oxygen	'7/2108	19/23012	0.001002928823072	0.0103508795381181	0.00843041619393854	ENSMUSG00000063694/ENSMUSG00000032330/ENSMUSG00000000088/ENSMUSG00000061518/ENSMUSG00000017778/ENSMUSG00000031818/ENSMUSG00000035885	7	ENSMUSG00000000088/ENSMUSG00000017778/ENSMUSG00000031818/ENSMUSG00000032330/ENSMUSG00000035885/ENSMUSG00000061518/ENSMUSG00000063694	Cox5a, Cox7c, Cox4i1, Cox7a2, Cox8a, Cox5b, Cycs	down
GO:0006140	regulation of nucleotide metabolic process	'7/2108	54/23012	0.222253114810314	0.58447804294774	0.47603618031903	ENSMUSG00000028978/ENSMUSG00000032633/ENSMUSG00000061118/ENSMUSG00000028452/ENSMUSG00000038028/ENSMUSG00000063524/ENSMUSG00000025889	7	ENSMUSG00000025889/ENSMUSG00000028452/ENSMUSG00000028978/ENSMUSG00000032633/ENSMUSG00000038028/ENSMUSG00000061118/ENSMUSG00000063524	Snca, Vcp, Nos3, Flcn, Tigar, Dnajc30, Eno1	down
GO:0006144	purine nucleobase metabolic process	'2/2108	23/23012	0.635901863019003	0.959342786811422	0.78134992641829	ENSMUSG00000031432/ENSMUSG00000022962	2	ENSMUSG00000022962/ENSMUSG00000031432	Gart, Prps1	down
GO:0006163	purine nucleotide metabolic process	'104/2108	444/23012	1.48688458663042e-19	5.29423843127094e-17	4.31196530122822e-17	ENSMUSG00000021670/ENSMUSG00000015656/ENSMUSG00000028937/ENSMUSG00000026260/ENSMUSG00000025153/ENSMUSG00000020267/ENSMUSG00000000399/ENSMUSG00000000563/ENSMUSG00000026032/ENSMUSG00000020532/ENSMUSG00000003500/ENSMUSG00000006517/ENSMUSG00000020321/ENSMUSG00000028978/ENSMUSG00000024507/ENSMUSG00000026895/ENSMUSG00000031059/ENSMUSG00000025950/ENSMUSG00000025204/ENSMUSG00000020022/ENSMUSG00000021577/ENSMUSG00000019179/ENSMUSG00000025781/ENSMUSG00000021048/ENSMUSG00000032633/ENSMUSG00000061118/ENSMUSG00000020402/ENSMUSG00000052738/ENSMUSG00000028648/ENSMUSG00000113902/ENSMUSG00000027108/ENSMUSG00000032279/ENSMUSG00000063229/ENSMUSG00000032883/ENSMUSG00000020250/ENSMUSG00000027673/ENSMUSG00000036199/ENSMUSG00000037916/ENSMUSG00000034566/ENSMUSG00000031299/ENSMUSG00000042751/ENSMUSG00000093930/ENSMUSG00000040048/ENSMUSG00000062867/ENSMUSG00000031432/ENSMUSG00000030088/ENSMUSG00000028452/ENSMUSG00000050856/ENSMUSG00000023087/ENSMUSG00000018770/ENSMUSG00000037601/ENSMUSG00000038563/ENSMUSG00000038028/ENSMUSG00000002416/ENSMUSG00000023089/ENSMUSG00000039058/ENSMUSG00000021748/ENSMUSG00000007097/ENSMUSG00000021606/ENSMUSG00000022962/ENSMUSG00000024953/ENSMUSG00000028961/ENSMUSG00000009863/ENSMUSG00000022956/ENSMUSG00000052459/ENSMUSG00000021764/ENSMUSG00000022890/ENSMUSG00000024892/ENSMUSG00000006273/ENSMUSG00000029063/ENSMUSG00000048486/ENSMUSG00000030695/ENSMUSG00000050627/ENSMUSG00000033910/ENSMUSG00000058076/ENSMUSG00000020431/ENSMUSG00000025428/ENSMUSG00000022376/ENSMUSG00000063524/ENSMUSG00000025393/ENSMUSG00000016427/ENSMUSG00000007815/ENSMUSG00000025889/ENSMUSG00000029430/ENSMUSG00000059734/ENSMUSG00000020256/ENSMUSG00000029310/ENSMUSG00000013593/ENSMUSG00000064363/ENSMUSG00000020736/ENSMUSG00000028992/ENSMUSG00000024213/ENSMUSG00000023861/ENSMUSG00000025503/ENSMUSG00000079104/ENSMUSG00000006445/ENSMUSG00000023921/ENSMUSG00000021911/ENSMUSG00000025968/ENSMUSG00000032047/ENSMUSG00000021957/ENSMUSG00000026576/ENSMUSG00000027406/ENSMUSG00000020572	104	ENSMUSG00000000399/ENSMUSG00000000563/ENSMUSG00000002416/ENSMUSG00000003500/ENSMUSG00000006273/ENSMUSG00000006445/ENSMUSG00000006517/ENSMUSG00000007097/ENSMUSG00000007815/ENSMUSG00000009863/ENSMUSG00000013593/ENSMUSG00000015656/ENSMUSG00000016427/ENSMUSG00000018770/ENSMUSG00000019179/ENSMUSG00000020022/ENSMUSG00000020250/ENSMUSG00000020256/ENSMUSG00000020267/ENSMUSG00000020321/ENSMUSG00000020402/ENSMUSG00000020431/ENSMUSG00000020532/ENSMUSG00000020572/ENSMUSG00000020736/ENSMUSG00000021048/ENSMUSG00000021577/ENSMUSG00000021606/ENSMUSG00000021670/ENSMUSG00000021748/ENSMUSG00000021764/ENSMUSG00000021911/ENSMUSG00000021957/ENSMUSG00000022376/ENSMUSG00000022890/ENSMUSG00000022956/ENSMUSG00000022962/ENSMUSG00000023087/ENSMUSG00000023089/ENSMUSG00000023861/ENSMUSG00000023921/ENSMUSG00000024213/ENSMUSG00000024507/ENSMUSG00000024892/ENSMUSG00000024953/ENSMUSG00000025153/ENSMUSG00000025204/ENSMUSG00000025393/ENSMUSG00000025428/ENSMUSG00000025503/ENSMUSG00000025781/ENSMUSG00000025889/ENSMUSG00000025950/ENSMUSG00000025968/ENSMUSG00000026032/ENSMUSG00000026260/ENSMUSG00000026576/ENSMUSG00000026895/ENSMUSG00000027108/ENSMUSG00000027406/ENSMUSG00000027673/ENSMUSG00000028452/ENSMUSG00000028648/ENSMUSG00000028937/ENSMUSG00000028961/ENSMUSG00000028978/ENSMUSG00000028992/ENSMUSG00000029063/ENSMUSG00000029310/ENSMUSG00000029430/ENSMUSG00000030088/ENSMUSG00000030695/ENSMUSG00000031059/ENSMUSG00000031299/ENSMUSG00000031432/ENSMUSG00000032047/ENSMUSG00000032279/ENSMUSG00000032633/ENSMUSG00000032883/ENSMUSG00000033910/ENSMUSG00000034566/ENSMUSG00000036199/ENSMUSG00000037601/ENSMUSG00000037916/ENSMUSG00000038028/ENSMUSG00000038563/ENSMUSG00000039058/ENSMUSG00000040048/ENSMUSG00000042751/ENSMUSG00000048486/ENSMUSG00000050627/ENSMUSG00000050856/ENSMUSG00000052459/ENSMUSG00000052738/ENSMUSG00000058076/ENSMUSG00000059734/ENSMUSG00000061118/ENSMUSG00000062867/ENSMUSG00000063229/ENSMUSG00000063524/ENSMUSG00000064363/ENSMUSG00000079104/ENSMUSG00000093930/ENSMUSG00000113902	Ndufa9, Atp5pb, Ndufb2, Impdh1, Atp6v1b2, Epha2, Mvd, Atp1a2, Rhoa, Sdhb, Ndufs2, Hspa8, Ndufa1, Atp5mc3, Mdh2, Ndufa12, Txnrd1, Aldh1l2, Hint1, Mdh1, Vdac1, Adcy1, Acaca, Nampt, Nt5c, Mthfd1, Sdha, Ndufs6, Hmgcr, Pdhb, Ndufs4, Parg, Tkt, Adcy8, Atp5pf, Atp5po, Gart, Noct, Ndufa5, Mpc1, Mmut, Nudt3, Hsd17b4, Pcx, Prdx5, Fasn, Ndufb8, Atp5f1b, Atp5f1a, Taldo1, Atp5f1c, Snca, Idh1, Ndufs1, Ndufb3, Ndufa10, Atp1b1, Ndufa8, Ola1, Idh3b, Ndufb5, Vcp, Ndufs5, Acot7, Pgd, Nos3, Nmnat1, Nadk, Nudt9, Ran, Aldh1l1, Aldoa, Ndufb11, Pdha1, Prps1, Acat1, Idh3a, Flcn, Acsl3, Gucy1a1, Atp5pd, Ndufa13, Nme1, Ndufv1, Tigar, Efl1, Ak5, Ndufb10, Nmnat2, Fitm2, Gpd1l, Atp5me, Atp6v1a, Suclg1, Sdhc, Ndufs8, Dnajc30, Impdh2, Ldha, Eno1, mt-Nd4, Prps1l3, Hmgcs1, Ndufb1	down
GO:0006164	purine nucleotide biosynthetic process	'62/2108	231/23012	4.55671969657411e-15	5.6433982850832e-13	4.59634334610954e-13	ENSMUSG00000028937/ENSMUSG00000026260/ENSMUSG00000000399/ENSMUSG00000000563/ENSMUSG00000026032/ENSMUSG00000003500/ENSMUSG00000028978/ENSMUSG00000026895/ENSMUSG00000031059/ENSMUSG00000025204/ENSMUSG00000020022/ENSMUSG00000021577/ENSMUSG00000025781/ENSMUSG00000021048/ENSMUSG00000032633/ENSMUSG00000061118/ENSMUSG00000020402/ENSMUSG00000028648/ENSMUSG00000113902/ENSMUSG00000027673/ENSMUSG00000036199/ENSMUSG00000037916/ENSMUSG00000034566/ENSMUSG00000031299/ENSMUSG00000042751/ENSMUSG00000040048/ENSMUSG00000062867/ENSMUSG00000031432/ENSMUSG00000028452/ENSMUSG00000050856/ENSMUSG00000018770/ENSMUSG00000037601/ENSMUSG00000002416/ENSMUSG00000023089/ENSMUSG00000021748/ENSMUSG00000021606/ENSMUSG00000022962/ENSMUSG00000009863/ENSMUSG00000022956/ENSMUSG00000021764/ENSMUSG00000022890/ENSMUSG00000029063/ENSMUSG00000030695/ENSMUSG00000033910/ENSMUSG00000058076/ENSMUSG00000020431/ENSMUSG00000025428/ENSMUSG00000022376/ENSMUSG00000063524/ENSMUSG00000025393/ENSMUSG00000016427/ENSMUSG00000025889/ENSMUSG00000059734/ENSMUSG00000013593/ENSMUSG00000064363/ENSMUSG00000028992/ENSMUSG00000023861/ENSMUSG00000079104/ENSMUSG00000023921/ENSMUSG00000025968/ENSMUSG00000032047/ENSMUSG00000020572	62	ENSMUSG00000000399/ENSMUSG00000000563/ENSMUSG00000002416/ENSMUSG00000003500/ENSMUSG00000009863/ENSMUSG00000013593/ENSMUSG00000016427/ENSMUSG00000018770/ENSMUSG00000020022/ENSMUSG00000020402/ENSMUSG00000020431/ENSMUSG00000020572/ENSMUSG00000021048/ENSMUSG00000021577/ENSMUSG00000021606/ENSMUSG00000021748/ENSMUSG00000021764/ENSMUSG00000022376/ENSMUSG00000022890/ENSMUSG00000022956/ENSMUSG00000022962/ENSMUSG00000023089/ENSMUSG00000023861/ENSMUSG00000023921/ENSMUSG00000025204/ENSMUSG00000025393/ENSMUSG00000025428/ENSMUSG00000025781/ENSMUSG00000025889/ENSMUSG00000025968/ENSMUSG00000026032/ENSMUSG00000026260/ENSMUSG00000026895/ENSMUSG00000027673/ENSMUSG00000028452/ENSMUSG00000028648/ENSMUSG00000028937/ENSMUSG00000028978/ENSMUSG00000028992/ENSMUSG00000029063/ENSMUSG00000030695/ENSMUSG00000031059/ENSMUSG00000031299/ENSMUSG00000031432/ENSMUSG00000032047/ENSMUSG00000032633/ENSMUSG00000033910/ENSMUSG00000034566/ENSMUSG00000036199/ENSMUSG00000037601/ENSMUSG00000037916/ENSMUSG00000040048/ENSMUSG00000042751/ENSMUSG00000050856/ENSMUSG00000058076/ENSMUSG00000059734/ENSMUSG00000061118/ENSMUSG00000062867/ENSMUSG00000063524/ENSMUSG00000064363/ENSMUSG00000079104/ENSMUSG00000113902	Ndufa9, Atp5pb, Ndufb2, Impdh1, Sdhb, Ndufs2, Ndufa1, Atp5mc3, Ndufa12, Vdac1, Adcy1, Nampt, Mthfd1, Sdha, Ndufs6, Pdhb, Ndufs4, Adcy8, Atp5pf, Atp5po, Gart, Ndufa5, Mpc1, Mmut, Ndufb8, Atp5f1b, Atp5f1a, Atp5f1c, Snca, Ndufs1, Ndufb3, Ndufa10, Ndufa8, Ndufb5, Vcp, Ndufs5, Acot7, Nos3, Nmnat1, Nadk, Aldoa, Ndufb11, Pdha1, Prps1, Acat1, Flcn, Gucy1a1, Atp5pd, Ndufa13, Nme1, Ndufv1, Ndufb10, Nmnat2, Atp5me, Sdhc, Ndufs8, Dnajc30, Impdh2, Eno1, mt-Nd4, Prps1l3, Ndufb1	down
GO:0006167	AMP biosynthetic process	'1/2108	15/23012	0.763448583841722	0.977605435411618	0.79622419173423	ENSMUSG00000022962	1	ENSMUSG00000022962	Gart	down
GO:0006171	cAMP biosynthetic process	'2/2108	11/23012	0.266904862985743	0.631198424420828	0.514088237548296	ENSMUSG00000020431/ENSMUSG00000022376	2	ENSMUSG00000020431/ENSMUSG00000022376	Adcy1, Adcy8	down
GO:0006177	GMP biosynthetic process	'3/2108	16/23012	0.175758005450059	0.496228183046527	0.404159868235191	ENSMUSG00000003500/ENSMUSG00000062867/ENSMUSG00000022962	3	ENSMUSG00000003500/ENSMUSG00000022962/ENSMUSG00000062867	Impdh1, Gart, Impdh2	down
GO:0006182	cGMP biosynthetic process	'1/2108	12/23012	0.684372580198812	0.966262847433119	0.786986064962203	ENSMUSG00000033910	1	ENSMUSG00000033910	Gucy1a1	down
GO:0006183	GTP biosynthetic process	'3/2108	11/23012	0.0724787899241316	0.281083503197943	0.22893232487949	ENSMUSG00000003500/ENSMUSG00000062867/ENSMUSG00000037601	3	ENSMUSG00000003500/ENSMUSG00000037601/ENSMUSG00000062867	Impdh1, Nme1, Impdh2	down
GO:0006188	IMP biosynthetic process	'1/2108	15/23012	0.763448583841722	0.977605435411618	0.79622419173423	ENSMUSG00000022962	1	ENSMUSG00000022962	Gart	down
GO:0006195	purine nucleotide catabolic process	'7/2108	55/23012	0.236151237494292	0.593712974406434	0.483557697252213	ENSMUSG00000028937/ENSMUSG00000020267/ENSMUSG00000048486/ENSMUSG00000029310/ENSMUSG00000020736/ENSMUSG00000024213/ENSMUSG00000032047	7	ENSMUSG00000020267/ENSMUSG00000020736/ENSMUSG00000024213/ENSMUSG00000028937/ENSMUSG00000029310/ENSMUSG00000032047/ENSMUSG00000048486	Hint1, Nt5c, Nudt3, Acot7, Nudt9, Acat1, Fitm2	down
GO:0006206	pyrimidine nucleobase metabolic process	'1/2108	14/23012	0.739578292541499	0.969686480515151	0.789774490010584	ENSMUSG00000028633	1	ENSMUSG00000028633	Ctps1	down
GO:0006220	pyrimidine nucleotide metabolic process	'4/2108	42/23012	0.544578119995696	0.910613897744491	0.74166201255651	ENSMUSG00000028633/ENSMUSG00000037601/ENSMUSG00000026558/ENSMUSG00000020736	4	ENSMUSG00000020736/ENSMUSG00000026558/ENSMUSG00000028633/ENSMUSG00000037601	Nt5c, Uck2, Ctps1, Nme1	down
GO:0006221	pyrimidine nucleotide biosynthetic process	'3/2108	25/23012	0.404973041288605	0.77631288708765	0.632278707405072	ENSMUSG00000028633/ENSMUSG00000037601/ENSMUSG00000026558	3	ENSMUSG00000026558/ENSMUSG00000028633/ENSMUSG00000037601	Uck2, Ctps1, Nme1	down
GO:0006241	CTP biosynthetic process	'3/2108	11/23012	0.0724787899241316	0.281083503197943	0.22893232487949	ENSMUSG00000028633/ENSMUSG00000037601/ENSMUSG00000026558	3	ENSMUSG00000026558/ENSMUSG00000028633/ENSMUSG00000037601	Uck2, Ctps1, Nme1	down
GO:0006244	pyrimidine nucleotide catabolic process	'1/2108	16/23012	0.785131863628722	0.981544048078303	0.79943204898777	ENSMUSG00000020736	1	ENSMUSG00000020736	Nt5c	down
GO:0006260	DNA replication	'35/2108	276/23012	0.0307160307344264	0.153412243849008	0.124948711858767	ENSMUSG00000004069/ENSMUSG00000039738/ENSMUSG00000029014/ENSMUSG00000010517/ENSMUSG00000053801/ENSMUSG00000030079/ENSMUSG00000057236/ENSMUSG00000022120/ENSMUSG00000035726/ENSMUSG00000018189/ENSMUSG00000032078/ENSMUSG00000009376/ENSMUSG00000021149/ENSMUSG00000049717/ENSMUSG00000028224/ENSMUSG00000013787/ENSMUSG00000070544/ENSMUSG00000034639/ENSMUSG00000014226/ENSMUSG00000024974/ENSMUSG00000003868/ENSMUSG00000024999/ENSMUSG00000021936/ENSMUSG00000061755/ENSMUSG00000027502/ENSMUSG00000006699/ENSMUSG00000019841/ENSMUSG00000027067/ENSMUSG00000000489/ENSMUSG00000025209/ENSMUSG00000046010/ENSMUSG00000024691/ENSMUSG00000063952/ENSMUSG00000025499/ENSMUSG00000021400	35	ENSMUSG00000000489/ENSMUSG00000003868/ENSMUSG00000004069/ENSMUSG00000006699/ENSMUSG00000009376/ENSMUSG00000010517/ENSMUSG00000013787/ENSMUSG00000014226/ENSMUSG00000018189/ENSMUSG00000019841/ENSMUSG00000021149/ENSMUSG00000021400/ENSMUSG00000021936/ENSMUSG00000022120/ENSMUSG00000024691/ENSMUSG00000024974/ENSMUSG00000024999/ENSMUSG00000025209/ENSMUSG00000025499/ENSMUSG00000027067/ENSMUSG00000027502/ENSMUSG00000028224/ENSMUSG00000029014/ENSMUSG00000030079/ENSMUSG00000032078/ENSMUSG00000034639/ENSMUSG00000035726/ENSMUSG00000039738/ENSMUSG00000046010/ENSMUSG00000049717/ENSMUSG00000053801/ENSMUSG00000057236/ENSMUSG00000061755/ENSMUSG00000063952/ENSMUSG00000070544	Pdgfb, Ruvbl2, Dnaja3, Cdc42, Met, Faf1, Ehmt2, Cacybp, Uchl5, Rev3l, Gtpbp4, Wrnip1, Mapk8, Obi1, Fam111a, Smc3, Noc3l, Twnk, Hras, Ssrp1, Rtf2, Nbn, Dnajc2, Ruvbl1, Zpr1, Setmar, Supt16, Slx4, Zfp830, Lig4, Grwd1, Rbbp4, Bod1l, Brpf3, Top1	down
GO:0006261	DNA-templated DNA replication	'11/2108	152/23012	0.832743007643786	0.998459680605935	0.813209218538097	ENSMUSG00000004069/ENSMUSG00000032078/ENSMUSG00000028224/ENSMUSG00000034639/ENSMUSG00000024999/ENSMUSG00000061755/ENSMUSG00000027502/ENSMUSG00000025209/ENSMUSG00000046010/ENSMUSG00000024691/ENSMUSG00000021400	11	ENSMUSG00000004069/ENSMUSG00000021400/ENSMUSG00000024691/ENSMUSG00000024999/ENSMUSG00000025209/ENSMUSG00000027502/ENSMUSG00000028224/ENSMUSG00000032078/ENSMUSG00000034639/ENSMUSG00000046010/ENSMUSG00000061755	Dnaja3, Wrnip1, Fam111a, Noc3l, Twnk, Rtf2, Nbn, Zpr1, Setmar, Zfp830, Bod1l	down
GO:0006264	mitochondrial DNA replication	'2/2108	16/23012	0.438199387036713	0.809475326831438	0.659288312532538	ENSMUSG00000004069/ENSMUSG00000025209	2	ENSMUSG00000004069/ENSMUSG00000025209	Dnaja3, Twnk	down
GO:0006266	DNA ligation	'2/2108	12/23012	0.302229699267838	0.66554541511169	0.542062616485561	ENSMUSG00000049717/ENSMUSG00000021615	2	ENSMUSG00000021615/ENSMUSG00000049717	Xrcc4, Lig4	down
GO:0006268	DNA unwinding involved in DNA replication	'1/2108	20/23012	0.853735538806488	0.999999804423936	0.814463593562763	ENSMUSG00000025209	1	ENSMUSG00000025209	Twnk	down
GO:0006270	DNA replication initiation	'2/2108	33/23012	0.818512189887034	0.991336090540248	0.807407312639416	ENSMUSG00000024999/ENSMUSG00000021400	2	ENSMUSG00000021400/ENSMUSG00000024999	Wrnip1, Noc3l	down
GO:0006275	regulation of DNA replication	'16/2108	123/23012	0.0964675476583413	0.338617140486488	0.275791387020766	ENSMUSG00000010517/ENSMUSG00000030079/ENSMUSG00000022120/ENSMUSG00000018189/ENSMUSG00000009376/ENSMUSG00000021149/ENSMUSG00000013787/ENSMUSG00000014226/ENSMUSG00000024974/ENSMUSG00000003868/ENSMUSG00000021936/ENSMUSG00000006699/ENSMUSG00000000489/ENSMUSG00000063952/ENSMUSG00000025499/ENSMUSG00000021400	16	ENSMUSG00000000489/ENSMUSG00000003868/ENSMUSG00000006699/ENSMUSG00000009376/ENSMUSG00000010517/ENSMUSG00000013787/ENSMUSG00000014226/ENSMUSG00000018189/ENSMUSG00000021149/ENSMUSG00000021400/ENSMUSG00000021936/ENSMUSG00000022120/ENSMUSG00000024974/ENSMUSG00000025499/ENSMUSG00000030079/ENSMUSG00000063952	Pdgfb, Ruvbl2, Cdc42, Met, Faf1, Ehmt2, Cacybp, Uchl5, Gtpbp4, Wrnip1, Mapk8, Obi1, Smc3, Hras, Ruvbl1, Brpf3	down
GO:0006278	RNA-templated DNA biosynthetic process	'16/2108	60/23012	7.00585971083076e-05	0.00115021276001737	0.000936806601102442	ENSMUSG00000021958/ENSMUSG00000021270/ENSMUSG00000022234/ENSMUSG00000001416/ENSMUSG00000030007/ENSMUSG00000017264/ENSMUSG00000068039/ENSMUSG00000025613/ENSMUSG00000031921/ENSMUSG00000029447/ENSMUSG00000034024/ENSMUSG00000007739/ENSMUSG00000060373/ENSMUSG00000027646/ENSMUSG00000026778/ENSMUSG00000020778	16	ENSMUSG00000001416/ENSMUSG00000007739/ENSMUSG00000017264/ENSMUSG00000020778/ENSMUSG00000021270/ENSMUSG00000021958/ENSMUSG00000022234/ENSMUSG00000025613/ENSMUSG00000026778/ENSMUSG00000027646/ENSMUSG00000029447/ENSMUSG00000030007/ENSMUSG00000031921/ENSMUSG00000034024/ENSMUSG00000060373/ENSMUSG00000068039	Cct3, Cct4, Exosc10, Ten1, Hsp90aa1, Pinx1, Cct5, Cct8, Prkcq, Src, Cct6a, Cct7, Terf2, Cct2, Hnrnpc, Tcp1	down
GO:0006282	regulation of DNA repair	'34/2108	213/23012	0.000998332509373756	0.0103409096470951	0.00842229607908042	ENSMUSG00000062270/ENSMUSG00000033430/ENSMUSG00000074781/ENSMUSG00000030079/ENSMUSG00000000902/ENSMUSG00000021694/ENSMUSG00000018189/ENSMUSG00000020171/ENSMUSG00000029580/ENSMUSG00000020918/ENSMUSG00000031660/ENSMUSG00000020152/ENSMUSG00000031422/ENSMUSG00000024767/ENSMUSG00000030584/ENSMUSG00000028899/ENSMUSG00000038028/ENSMUSG00000034639/ENSMUSG00000051316/ENSMUSG00000003868/ENSMUSG00000029712/ENSMUSG00000023018/ENSMUSG00000021203/ENSMUSG00000024926/ENSMUSG00000048930/ENSMUSG00000037935/ENSMUSG00000003680/ENSMUSG00000043909/ENSMUSG00000024921/ENSMUSG00000008958/ENSMUSG00000021911/ENSMUSG00000026526/ENSMUSG00000025369/ENSMUSG00000002833	34	ENSMUSG00000000902/ENSMUSG00000002833/ENSMUSG00000003680/ENSMUSG00000003868/ENSMUSG00000008958/ENSMUSG00000018189/ENSMUSG00000020152/ENSMUSG00000020171/ENSMUSG00000020918/ENSMUSG00000021203/ENSMUSG00000021694/ENSMUSG00000021911/ENSMUSG00000023018/ENSMUSG00000024767/ENSMUSG00000024921/ENSMUSG00000024926/ENSMUSG00000025369/ENSMUSG00000026526/ENSMUSG00000028899/ENSMUSG00000029580/ENSMUSG00000029712/ENSMUSG00000030079/ENSMUSG00000030584/ENSMUSG00000031422/ENSMUSG00000031660/ENSMUSG00000033430/ENSMUSG00000034639/ENSMUSG00000037935/ENSMUSG00000038028/ENSMUSG00000043909/ENSMUSG00000048930/ENSMUSG00000051316/ENSMUSG00000062270/ENSMUSG00000074781	Smarcb1, Hdgfl2, Taf6l, Ruvbl2, Vps72, Uchl5, Actr2, Yeats4, Kat2a, Otub2, Ercc8, Parg, Smarcd1, Otub1, Smarca2, Kat5, Smarcc2, Fh1, Taf12, Actb, Actl6b, Ruvbl1, Dpf1, Morf4l2, Brd7, Terf2ip, Setmar, Smarce1, Tigar, Trp53bp1, Tada3, Taf7, Morf4l1, Ube2n	down
GO:0006283	transcription-coupled nucleotide-excision repair	'3/2108	10/23012	0.0564463531427997	0.236278379026106	0.192440175299479	ENSMUSG00000021694/ENSMUSG00000019470/ENSMUSG00000024382	3	ENSMUSG00000019470/ENSMUSG00000021694/ENSMUSG00000024382	Xab2, Ercc8, Ercc3	down
GO:0006284	base-excision repair	'1/2108	41/23012	0.98060392817476	0.999999804423936	0.814463593562763	ENSMUSG00000035960	1	ENSMUSG00000035960	Apex1	down
GO:0006289	nucleotide-excision repair	'19/2108	78/23012	5.95820347298998e-05	0.00100129454824849	0.000815518115477094	ENSMUSG00000039738/ENSMUSG00000000902/ENSMUSG00000021694/ENSMUSG00000029580/ENSMUSG00000031660/ENSMUSG00000030584/ENSMUSG00000049717/ENSMUSG00000019470/ENSMUSG00000029712/ENSMUSG00000023018/ENSMUSG00000024926/ENSMUSG00000003813/ENSMUSG00000034345/ENSMUSG00000037935/ENSMUSG00000031347/ENSMUSG00000028426/ENSMUSG00000024921/ENSMUSG00000024382/ENSMUSG00000025369	19	ENSMUSG00000000902/ENSMUSG00000003813/ENSMUSG00000019470/ENSMUSG00000021694/ENSMUSG00000023018/ENSMUSG00000024382/ENSMUSG00000024921/ENSMUSG00000024926/ENSMUSG00000025369/ENSMUSG00000028426/ENSMUSG00000029580/ENSMUSG00000029712/ENSMUSG00000030584/ENSMUSG00000031347/ENSMUSG00000031660/ENSMUSG00000034345/ENSMUSG00000037935/ENSMUSG00000039738/ENSMUSG00000049717	Smarcb1, Rad23a, Xab2, Ercc8, Smarcd1, Ercc3, Smarca2, Kat5, Smarcc2, Rad23b, Actb, Actl6b, Dpf1, Cetn2, Brd7, Gtf2h5, Smarce1, Slx4, Lig4	down
GO:0006298	mismatch repair	'1/2108	26/23012	0.917864328128936	0.999999804423936	0.814463593562763	ENSMUSG00000024151	1	ENSMUSG00000024151	Msh2	down
GO:0006301	postreplication repair	'4/2108	28/23012	0.251490112460867	0.613855685813864	0.49996320557773	ENSMUSG00000074781/ENSMUSG00000028452/ENSMUSG00000019841/ENSMUSG00000024151	4	ENSMUSG00000019841/ENSMUSG00000024151/ENSMUSG00000028452/ENSMUSG00000074781	Rev3l, Msh2, Vcp, Ube2n	down
GO:0006302	double-strand break repair	'41/2108	296/23012	0.00502122090705417	0.0374422716066592	0.0304953730480777	ENSMUSG00000062270/ENSMUSG00000039738/ENSMUSG00000037149/ENSMUSG00000025066/ENSMUSG00000033430/ENSMUSG00000026914/ENSMUSG00000074781/ENSMUSG00000030079/ENSMUSG00000000902/ENSMUSG00000021694/ENSMUSG00000020171/ENSMUSG00000029580/ENSMUSG00000031660/ENSMUSG00000020152/ENSMUSG00000031422/ENSMUSG00000024767/ENSMUSG00000030584/ENSMUSG00000049717/ENSMUSG00000028452/ENSMUSG00000028224/ENSMUSG00000021615/ENSMUSG00000034639/ENSMUSG00000044627/ENSMUSG00000042541/ENSMUSG00000003868/ENSMUSG00000029712/ENSMUSG00000023018/ENSMUSG00000021203/ENSMUSG00000024926/ENSMUSG00000037935/ENSMUSG00000019841/ENSMUSG00000043909/ENSMUSG00000024921/ENSMUSG00000008958/ENSMUSG00000024151/ENSMUSG00000026526/ENSMUSG00000003199/ENSMUSG00000024735/ENSMUSG00000025374/ENSMUSG00000025369/ENSMUSG00000002833	41	ENSMUSG00000000902/ENSMUSG00000002833/ENSMUSG00000003199/ENSMUSG00000003868/ENSMUSG00000008958/ENSMUSG00000019841/ENSMUSG00000020152/ENSMUSG00000020171/ENSMUSG00000021203/ENSMUSG00000021615/ENSMUSG00000021694/ENSMUSG00000023018/ENSMUSG00000024151/ENSMUSG00000024735/ENSMUSG00000024767/ENSMUSG00000024921/ENSMUSG00000024926/ENSMUSG00000025066/ENSMUSG00000025369/ENSMUSG00000025374/ENSMUSG00000026526/ENSMUSG00000026914/ENSMUSG00000028224/ENSMUSG00000028452/ENSMUSG00000029580/ENSMUSG00000029712/ENSMUSG00000030079/ENSMUSG00000030584/ENSMUSG00000031422/ENSMUSG00000031660/ENSMUSG00000033430/ENSMUSG00000034639/ENSMUSG00000037149/ENSMUSG00000037935/ENSMUSG00000039738/ENSMUSG00000042541/ENSMUSG00000043909/ENSMUSG00000044627/ENSMUSG00000049717/ENSMUSG00000062270/ENSMUSG00000074781	Smarcb1, Hdgfl2, Mpnd, Ruvbl2, Vps72, Rev3l, Actr2, Yeats4, Otub2, Xrcc4, Ercc8, Smarcd1, Msh2, Prpf19, Otub1, Smarca2, Kat5, Sfr1, Smarcc2, Nabp2, Fh1, Psmd14, Nbn, Vcp, Actb, Actl6b, Ruvbl1, Dpf1, Morf4l2, Brd7, Terf2ip, Setmar, Ddx1, Smarce1, Slx4, Sem1, Trp53bp1, Swi5, Lig4, Morf4l1, Ube2n	down
GO:0006303	double-strand break repair via nonhomologous end joining	'8/2108	63/23012	0.216846994847039	0.578360173054112	0.471053397046003	ENSMUSG00000026914/ENSMUSG00000021694/ENSMUSG00000049717/ENSMUSG00000021615/ENSMUSG00000034639/ENSMUSG00000043909/ENSMUSG00000026526/ENSMUSG00000024735	8	ENSMUSG00000021615/ENSMUSG00000021694/ENSMUSG00000024735/ENSMUSG00000026526/ENSMUSG00000026914/ENSMUSG00000034639/ENSMUSG00000043909/ENSMUSG00000049717	Xrcc4, Ercc8, Prpf19, Fh1, Psmd14, Setmar, Trp53bp1, Lig4	down
GO:0006304	DNA modification	'10/2108	86/23012	0.26124014349347	0.631198424420828	0.514088237548296	ENSMUSG00000079184/ENSMUSG00000020358/ENSMUSG00000038774/ENSMUSG00000023110/ENSMUSG00000004099/ENSMUSG00000049878/ENSMUSG00000013787/ENSMUSG00000058900/ENSMUSG00000055932/ENSMUSG00000035960	10	ENSMUSG00000004099/ENSMUSG00000013787/ENSMUSG00000020358/ENSMUSG00000023110/ENSMUSG00000035960/ENSMUSG00000038774/ENSMUSG00000049878/ENSMUSG00000055932/ENSMUSG00000058900/ENSMUSG00000079184	Dnmt1, Ehmt2, Hnrnpab, Prmt5, Apex1, Ascc3, Rlf, Fto, Rsl1, Mphosph8	down
GO:0006305	DNA alkylation	'6/2108	49/23012	0.29057375774545	0.66554541511169	0.542062616485561	ENSMUSG00000079184/ENSMUSG00000023110/ENSMUSG00000004099/ENSMUSG00000049878/ENSMUSG00000013787/ENSMUSG00000058900	6	ENSMUSG00000004099/ENSMUSG00000013787/ENSMUSG00000023110/ENSMUSG00000049878/ENSMUSG00000058900/ENSMUSG00000079184	Dnmt1, Ehmt2, Prmt5, Rlf, Rsl1, Mphosph8	down
GO:0006306	DNA methylation	'6/2108	49/23012	0.29057375774545	0.66554541511169	0.542062616485561	ENSMUSG00000079184/ENSMUSG00000023110/ENSMUSG00000004099/ENSMUSG00000049878/ENSMUSG00000013787/ENSMUSG00000058900	6	ENSMUSG00000004099/ENSMUSG00000013787/ENSMUSG00000023110/ENSMUSG00000049878/ENSMUSG00000058900/ENSMUSG00000079184	Dnmt1, Ehmt2, Prmt5, Rlf, Rsl1, Mphosph8	down
GO:0006308	DNA catabolic process	'6/2108	32/23012	0.0674025425748226	0.268902160398294	0.219011062708107	ENSMUSG00000042787/ENSMUSG00000020427/ENSMUSG00000034639/ENSMUSG00000028992/ENSMUSG00000052406/ENSMUSG00000035960	6	ENSMUSG00000020427/ENSMUSG00000028992/ENSMUSG00000034639/ENSMUSG00000035960/ENSMUSG00000042787/ENSMUSG00000052406	Igfbp3, Nmnat1, Setmar, Apex1, Exog, Rexo4	down
GO:0006309	apoptotic DNA fragmentation	'3/2108	20/23012	0.275507006419493	0.638553057596359	0.520078319685292	ENSMUSG00000042787/ENSMUSG00000020427/ENSMUSG00000028992	3	ENSMUSG00000020427/ENSMUSG00000028992/ENSMUSG00000042787	Igfbp3, Nmnat1, Exog	down
GO:0006310	DNA recombination	'30/2108	334/23012	0.573368385351839	0.936490737198804	0.762737760330428	ENSMUSG00000062270/ENSMUSG00000039738/ENSMUSG00000025066/ENSMUSG00000033430/ENSMUSG00000026914/ENSMUSG00000025980/ENSMUSG00000074781/ENSMUSG00000030079/ENSMUSG00000018189/ENSMUSG00000002052/ENSMUSG00000031921/ENSMUSG00000020171/ENSMUSG00000029580/ENSMUSG00000020152/ENSMUSG00000031422/ENSMUSG00000049717/ENSMUSG00000028224/ENSMUSG00000021615/ENSMUSG00000044627/ENSMUSG00000042541/ENSMUSG00000003868/ENSMUSG00000024926/ENSMUSG00000019303/ENSMUSG00000019841/ENSMUSG00000043909/ENSMUSG00000008958/ENSMUSG00000024151/ENSMUSG00000035960/ENSMUSG00000025374/ENSMUSG00000002833	30	ENSMUSG00000002052/ENSMUSG00000002833/ENSMUSG00000003868/ENSMUSG00000008958/ENSMUSG00000018189/ENSMUSG00000019303/ENSMUSG00000019841/ENSMUSG00000020152/ENSMUSG00000020171/ENSMUSG00000021615/ENSMUSG00000024151/ENSMUSG00000024926/ENSMUSG00000025066/ENSMUSG00000025374/ENSMUSG00000025980/ENSMUSG00000026914/ENSMUSG00000028224/ENSMUSG00000029580/ENSMUSG00000030079/ENSMUSG00000031422/ENSMUSG00000031921/ENSMUSG00000033430/ENSMUSG00000035960/ENSMUSG00000039738/ENSMUSG00000042541/ENSMUSG00000043909/ENSMUSG00000044627/ENSMUSG00000049717/ENSMUSG00000062270/ENSMUSG00000074781	Supt6, Hdgfl2, Ruvbl2, Vps72, Uchl5, Psmc3ip, Rev3l, Actr2, Yeats4, Xrcc4, Msh2, Kat5, Sfr1, Nabp2, Hspd1, Psmd14, Nbn, Actb, Ruvbl1, Morf4l2, Terf2, Terf2ip, Apex1, Slx4, Sem1, Trp53bp1, Swi5, Lig4, Morf4l1, Ube2n	down
GO:0006312	mitotic recombination	'3/2108	25/23012	0.404973041288605	0.77631288708765	0.632278707405072	ENSMUSG00000031921/ENSMUSG00000021615/ENSMUSG00000024151	3	ENSMUSG00000021615/ENSMUSG00000024151/ENSMUSG00000031921	Xrcc4, Msh2, Terf2	down
GO:0006334	nucleosome assembly	'15/2108	69/23012	0.0012419252936207	0.0123996174813709	0.0100990389878113	ENSMUSG00000053801/ENSMUSG00000057236/ENSMUSG00000059119/ENSMUSG00000035726/ENSMUSG00000020086/ENSMUSG00000038984/ENSMUSG00000039485/ENSMUSG00000028333/ENSMUSG00000082229/ENSMUSG00000018974/ENSMUSG00000028759/ENSMUSG00000021811/ENSMUSG00000027067/ENSMUSG00000024921/ENSMUSG00000005982	15	ENSMUSG00000005982/ENSMUSG00000018974/ENSMUSG00000020086/ENSMUSG00000021811/ENSMUSG00000024921/ENSMUSG00000027067/ENSMUSG00000028333/ENSMUSG00000028759/ENSMUSG00000035726/ENSMUSG00000038984/ENSMUSG00000039485/ENSMUSG00000053801/ENSMUSG00000057236/ENSMUSG00000059119/ENSMUSG00000082229	Naa60, Sart3, Macroh2a2, Dnajc9, Smarca2, Ssrp1, Anp32b, Hp1bp3, Supt16, Tspyl5, Tspyl4, Grwd1, Rbbp4, Nap1l4, Nap1l2	down
GO:0006337	nucleosome disassembly	'8/2108	17/23012	5.57970157782037e-05	0.00094325103527723	0.000768243778073784	ENSMUSG00000053801/ENSMUSG00000078851/ENSMUSG00000035726/ENSMUSG00000000902/ENSMUSG00000023018/ENSMUSG00000037935/ENSMUSG00000027067/ENSMUSG00000025369	8	ENSMUSG00000000902/ENSMUSG00000023018/ENSMUSG00000025369/ENSMUSG00000027067/ENSMUSG00000035726/ENSMUSG00000037935/ENSMUSG00000053801/ENSMUSG00000078851	Smarcb1, Smarcd1, Smarcc2, Ssrp1, Supt16, Smarce1, Grwd1, H2ac25	down
GO:0006338	chromatin remodeling	'84/2108	485/23012	8.45117831489954e-09	4.49966008037221e-07	3.66481003561999e-07	ENSMUSG00000055866/ENSMUSG00000031954/ENSMUSG00000062270/ENSMUSG00000038845/ENSMUSG00000079184/ENSMUSG00000060098/ENSMUSG00000053801/ENSMUSG00000020075/ENSMUSG00000019777/ENSMUSG00000030079/ENSMUSG00000057236/ENSMUSG00000005609/ENSMUSG00000059119/ENSMUSG00000078851/ENSMUSG00000035726/ENSMUSG00000038331/ENSMUSG00000025332/ENSMUSG00000000902/ENSMUSG00000095567/ENSMUSG00000018189/ENSMUSG00000017264/ENSMUSG00000020086/ENSMUSG00000002052/ENSMUSG00000055148/ENSMUSG00000038984/ENSMUSG00000020171/ENSMUSG00000033706/ENSMUSG00000029580/ENSMUSG00000020918/ENSMUSG00000039485/ENSMUSG00000031660/ENSMUSG00000028333/ENSMUSG00000040463/ENSMUSG00000082229/ENSMUSG00000030774/ENSMUSG00000030584/ENSMUSG00000004099/ENSMUSG00000057177/ENSMUSG00000003435/ENSMUSG00000006005/ENSMUSG00000001150/ENSMUSG00000070544/ENSMUSG00000018974/ENSMUSG00000059518/ENSMUSG00000030888/ENSMUSG00000046791/ENSMUSG00000058638/ENSMUSG00000018474/ENSMUSG00000003868/ENSMUSG00000036309/ENSMUSG00000029712/ENSMUSG00000023018/ENSMUSG00000005045/ENSMUSG00000022300/ENSMUSG00000022160/ENSMUSG00000003360/ENSMUSG00000063856/ENSMUSG00000024926/ENSMUSG00000062075/ENSMUSG00000056209/ENSMUSG00000038812/ENSMUSG00000028759/ENSMUSG00000037935/ENSMUSG00000015149/ENSMUSG00000021811/ENSMUSG00000024201/ENSMUSG00000034341/ENSMUSG00000027067/ENSMUSG00000027650/ENSMUSG00000018548/ENSMUSG00000031575/ENSMUSG00000028309/ENSMUSG00000024921/ENSMUSG00000024740/ENSMUSG00000008958/ENSMUSG00000031099/ENSMUSG00000022536/ENSMUSG00000004897/ENSMUSG00000005982/ENSMUSG00000030801/ENSMUSG00000053483/ENSMUSG00000025369/ENSMUSG00000056962/ENSMUSG00000002833	84	ENSMUSG00000000902/ENSMUSG00000001150/ENSMUSG00000002052/ENSMUSG00000002833/ENSMUSG00000003360/ENSMUSG00000003435/ENSMUSG00000003868/ENSMUSG00000004099/ENSMUSG00000004897/ENSMUSG00000005045/ENSMUSG00000005609/ENSMUSG00000005982/ENSMUSG00000006005/ENSMUSG00000008958/ENSMUSG00000015149/ENSMUSG00000017264/ENSMUSG00000018189/ENSMUSG00000018474/ENSMUSG00000018548/ENSMUSG00000018974/ENSMUSG00000019777/ENSMUSG00000020075/ENSMUSG00000020086/ENSMUSG00000020171/ENSMUSG00000020918/ENSMUSG00000021811/ENSMUSG00000022160/ENSMUSG00000022300/ENSMUSG00000022536/ENSMUSG00000023018/ENSMUSG00000024201/ENSMUSG00000024740/ENSMUSG00000024921/ENSMUSG00000024926/ENSMUSG00000025332/ENSMUSG00000025369/ENSMUSG00000027067/ENSMUSG00000027650/ENSMUSG00000028309/ENSMUSG00000028333/ENSMUSG00000028759/ENSMUSG00000029580/ENSMUSG00000029712/ENSMUSG00000030079/ENSMUSG00000030584/ENSMUSG00000030774/ENSMUSG00000030801/ENSMUSG00000030888/ENSMUSG00000031099/ENSMUSG00000031575/ENSMUSG00000031660/ENSMUSG00000031954/ENSMUSG00000033706/ENSMUSG00000034341/ENSMUSG00000035726/ENSMUSG00000036309/ENSMUSG00000037935/ENSMUSG00000038331/ENSMUSG00000038812/ENSMUSG00000038845/ENSMUSG00000038984/ENSMUSG00000039485/ENSMUSG00000040463/ENSMUSG00000046791/ENSMUSG00000053483/ENSMUSG00000053801/ENSMUSG00000055148/ENSMUSG00000055866/ENSMUSG00000056209/ENSMUSG00000056962/ENSMUSG00000057177/ENSMUSG00000057236/ENSMUSG00000058638/ENSMUSG00000059119/ENSMUSG00000059518/ENSMUSG00000060098/ENSMUSG00000062075/ENSMUSG00000062270/ENSMUSG00000063856/ENSMUSG00000070544/ENSMUSG00000078851/ENSMUSG00000079184/ENSMUSG00000082229/ENSMUSG00000095567	Smarcb1, Mcm3ap, Supt6, Hdgfl2, Ddx23, Supt5, Ruvbl2, Dnmt1, Hdgf, Chd5, Ctr9, Naa60, Tpr, Vps72, Sirt2, Exosc10, Uchl5, Chd3, Trim37, Sart3, Hdac2, Ddx21, Macroh2a2, Yeats4, Kat2a, Dnajc9, Mettl3, Dcaf13, Glyr1, Smarcd1, Kdm4b, Ddb1, Smarca2, Kat5, Kdm5c, Smarcc2, Ssrp1, Tti1, Rnf20, Anp32b, Hp1bp3, Actb, Actl6b, Ruvbl1, Dpf1, Pak1, Kat8, Rrp8, Smarca1, Ash2l, Brd7, Cfdp1, Smyd5, Wbp2, Supt16, Skp1, Smarce1, Satb2, Trmt112, Phb1, Tspyl5, Tspyl4, Mybbp1a, Riox1, Usp21, Grwd1, Klf2, Per2, Npm3, Jmjd6, Gsk3a, Rbbp4, Zfp110, Nap1l4, Znhit1, Prmt7, Lmnb2, Morf4l1, Gpx1, Top1, H2ac25, Mphosph8, Nap1l2, Noc2l	down
GO:0006346	DNA methylation-dependent heterochromatin formation	'2/2108	33/23012	0.818512189887034	0.991336090540248	0.807407312639416	ENSMUSG00000079184/ENSMUSG00000004099	2	ENSMUSG00000004099/ENSMUSG00000079184	Dnmt1, Mphosph8	down
GO:0006349	regulation of gene expression by genomic imprinting	'1/2108	14/23012	0.739578292541499	0.969686480515151	0.789774490010584	ENSMUSG00000057177	1	ENSMUSG00000057177	Gsk3a	down
GO:0006352	DNA-templated transcription initiation	'28/2108	136/23012	3.59836632590119e-05	0.000659160545294505	0.000536862371452783	ENSMUSG00000067995/ENSMUSG00000002658/ENSMUSG00000018923/ENSMUSG00000031585/ENSMUSG00000022828/ENSMUSG00000022205/ENSMUSG00000004044/ENSMUSG00000071662/ENSMUSG00000028899/ENSMUSG00000015804/ENSMUSG00000059518/ENSMUSG00000051316/ENSMUSG00000058756/ENSMUSG00000020114/ENSMUSG00000013833/ENSMUSG00000022109/ENSMUSG00000032777/ENSMUSG00000034345/ENSMUSG00000028988/ENSMUSG00000028271/ENSMUSG00000047242/ENSMUSG00000003680/ENSMUSG00000061607/ENSMUSG00000026816/ENSMUSG00000022682/ENSMUSG00000020923/ENSMUSG00000024382/ENSMUSG00000027080	28	ENSMUSG00000002658/ENSMUSG00000003680/ENSMUSG00000004044/ENSMUSG00000013833/ENSMUSG00000015804/ENSMUSG00000018923/ENSMUSG00000020114/ENSMUSG00000020923/ENSMUSG00000022109/ENSMUSG00000022205/ENSMUSG00000022682/ENSMUSG00000022828/ENSMUSG00000024382/ENSMUSG00000026816/ENSMUSG00000027080/ENSMUSG00000028271/ENSMUSG00000028899/ENSMUSG00000028988/ENSMUSG00000031585/ENSMUSG00000032777/ENSMUSG00000034345/ENSMUSG00000047242/ENSMUSG00000051316/ENSMUSG00000058756/ENSMUSG00000059518/ENSMUSG00000061607/ENSMUSG00000067995/ENSMUSG00000071662	Gtf2f1, Taf6l, Cavin1, Med16, Med28, Med11, Cand1, Ubtf, Med4, Sub1, Rrn3, Gtf2e1, Ercc3, Gtf3c5, Med19, Gtf2b, Taf12, Ctnnbip1, Gtf2e2, Gtf3c1, Gtf2h5, Taf9b, Taf7, Thra, Znhit1, Mdc1, Gtf2f2, Polr2g	down
GO:0006353	DNA-templated transcription termination	'5/2108	26/23012	0.0836662800290369	0.310519086205487	0.252906540283213	ENSMUSG00000055866/ENSMUSG00000023110/ENSMUSG00000004044/ENSMUSG00000046201/ENSMUSG00000020257	5	ENSMUSG00000004044/ENSMUSG00000020257/ENSMUSG00000023110/ENSMUSG00000046201/ENSMUSG00000055866	Cavin1, Wdr82, Prmt5, Scaf8, Per2	down
GO:0006354	DNA-templated transcription elongation	'29/2108	118/23012	6.35293653526912e-07	2.11653096148703e-05	1.72383774992098e-05	ENSMUSG00000022774/ENSMUSG00000042487/ENSMUSG00000054302/ENSMUSG00000067995/ENSMUSG00000002658/ENSMUSG00000005609/ENSMUSG00000035726/ENSMUSG00000018923/ENSMUSG00000002052/ENSMUSG00000028330/ENSMUSG00000046201/ENSMUSG00000003435/ENSMUSG00000034274/ENSMUSG00000020257/ENSMUSG00000015804/ENSMUSG00000018974/ENSMUSG00000041057/ENSMUSG00000027304/ENSMUSG00000013833/ENSMUSG00000022109/ENSMUSG00000034345/ENSMUSG00000033813/ENSMUSG00000003437/ENSMUSG00000039041/ENSMUSG00000024369/ENSMUSG00000020923/ENSMUSG00000022536/ENSMUSG00000024382/ENSMUSG00000027080	29	ENSMUSG00000002052/ENSMUSG00000002658/ENSMUSG00000003435/ENSMUSG00000003437/ENSMUSG00000005609/ENSMUSG00000013833/ENSMUSG00000015804/ENSMUSG00000018923/ENSMUSG00000018974/ENSMUSG00000020257/ENSMUSG00000020923/ENSMUSG00000022109/ENSMUSG00000022536/ENSMUSG00000022774/ENSMUSG00000024369/ENSMUSG00000024382/ENSMUSG00000027080/ENSMUSG00000027304/ENSMUSG00000028330/ENSMUSG00000033813/ENSMUSG00000034274/ENSMUSG00000034345/ENSMUSG00000035726/ENSMUSG00000039041/ENSMUSG00000041057/ENSMUSG00000042487/ENSMUSG00000046201/ENSMUSG00000054302/ENSMUSG00000067995	Supt6, Gtf2f1, Supt5, Paf1, Ctr9, Med16, Med28, Med11, Sart3, Wdr82, Ubtf, Med4, Glyr1, Ncbp2, Nelfe, Ercc3, Med19, Rtf1, Ncbp1, Tcea1, Thoc5, Gtf2h5, Supt16, Adrm1, Wdr43, Leo1, Scaf8, Eapp, Gtf2f2	down
GO:0006356	regulation of transcription by RNA polymerase I	'15/2108	46/23012	8.39892448559586e-06	0.000194506799977397	0.000158418738264897	ENSMUSG00000050244/ENSMUSG00000020075/ENSMUSG00000000902/ENSMUSG00000020086/ENSMUSG00000067367/ENSMUSG00000018433/ENSMUSG00000040463/ENSMUSG00000031668/ENSMUSG00000041057/ENSMUSG00000026234/ENSMUSG00000001785/ENSMUSG00000042406/ENSMUSG00000041560/ENSMUSG00000025995/ENSMUSG00000020923	15	ENSMUSG00000000902/ENSMUSG00000001785/ENSMUSG00000018433/ENSMUSG00000020075/ENSMUSG00000020086/ENSMUSG00000020923/ENSMUSG00000025995/ENSMUSG00000026234/ENSMUSG00000031668/ENSMUSG00000040463/ENSMUSG00000041057/ENSMUSG00000041560/ENSMUSG00000042406/ENSMUSG00000050244/ENSMUSG00000067367	Smarcb1, Pwp1, Nol11, Ddx21, Macroh2a2, Ubtf, Wdr75, Ncl, Eif2ak3, Mybbp1a, Wdr43, Nop53, Atf4, Heatr1, Lyar	down
GO:0006359	regulation of transcription by RNA polymerase III	'4/2108	25/23012	0.191289101955657	0.532636370401455	0.433813017142838	ENSMUSG00000020075/ENSMUSG00000040463/ENSMUSG00000024953/ENSMUSG00000016150	4	ENSMUSG00000016150/ENSMUSG00000020075/ENSMUSG00000024953/ENSMUSG00000040463	Tenm1, Ddx21, Prdx5, Mybbp1a	down
GO:0006360	transcription by RNA polymerase I	'22/2108	65/23012	3.26315154197441e-08	1.52695065973105e-06	1.24364596474497e-06	ENSMUSG00000047649/ENSMUSG00000024613/ENSMUSG00000050244/ENSMUSG00000020075/ENSMUSG00000000902/ENSMUSG00000020086/ENSMUSG00000067367/ENSMUSG00000018433/ENSMUSG00000033020/ENSMUSG00000004044/ENSMUSG00000040463/ENSMUSG00000031668/ENSMUSG00000041057/ENSMUSG00000026234/ENSMUSG00000034345/ENSMUSG00000001785/ENSMUSG00000042406/ENSMUSG00000041560/ENSMUSG00000025995/ENSMUSG00000022682/ENSMUSG00000020923/ENSMUSG00000024382	22	ENSMUSG00000000902/ENSMUSG00000001785/ENSMUSG00000004044/ENSMUSG00000018433/ENSMUSG00000020075/ENSMUSG00000020086/ENSMUSG00000020923/ENSMUSG00000022682/ENSMUSG00000024382/ENSMUSG00000024613/ENSMUSG00000025995/ENSMUSG00000026234/ENSMUSG00000031668/ENSMUSG00000033020/ENSMUSG00000034345/ENSMUSG00000040463/ENSMUSG00000041057/ENSMUSG00000041560/ENSMUSG00000042406/ENSMUSG00000047649/ENSMUSG00000050244/ENSMUSG00000067367	Smarcb1, Pwp1, Cavin1, Nol11, Ddx21, Macroh2a2, Ubtf, Rrn3, Ercc3, Tcof1, Wdr75, Ncl, Eif2ak3, Polr2f, Gtf2h5, Mybbp1a, Wdr43, Nop53, Atf4, Polr1g, Heatr1, Lyar	down
GO:0006364	rRNA processing	'98/2108	215/23012	6.7827525631949e-45	9.66033533813034e-42	7.86799297330609e-42	ENSMUSG00000026377/ENSMUSG00000023988/ENSMUSG00000010554/ENSMUSG00000035049/ENSMUSG00000022557/ENSMUSG00000028741/ENSMUSG00000074182/ENSMUSG00000038299/ENSMUSG00000041506/ENSMUSG00000028729/ENSMUSG00000023971/ENSMUSG00000021392/ENSMUSG00000029715/ENSMUSG00000061024/ENSMUSG00000050244/ENSMUSG00000027714/ENSMUSG00000020075/ENSMUSG00000038279/ENSMUSG00000038510/ENSMUSG00000001305/ENSMUSG00000061458/ENSMUSG00000063334/ENSMUSG00000038335/ENSMUSG00000030521/ENSMUSG00000061032/ENSMUSG00000028948/ENSMUSG00000001674/ENSMUSG00000031578/ENSMUSG00000020706/ENSMUSG00000004393/ENSMUSG00000053289/ENSMUSG00000022247/ENSMUSG00000017264/ENSMUSG00000029480/ENSMUSG00000067367/ENSMUSG00000035575/ENSMUSG00000032834/ENSMUSG00000031590/ENSMUSG00000018433/ENSMUSG00000025794/ENSMUSG00000025364/ENSMUSG00000036693/ENSMUSG00000021149/ENSMUSG00000059291/ENSMUSG00000038046/ENSMUSG00000054079/ENSMUSG00000039148/ENSMUSG00000018040/ENSMUSG00000033423/ENSMUSG00000017999/ENSMUSG00000039929/ENSMUSG00000028187/ENSMUSG00000046865/ENSMUSG00000049950/ENSMUSG00000043716/ENSMUSG00000063480/ENSMUSG00000028430/ENSMUSG00000031683/ENSMUSG00000020430/ENSMUSG00000030888/ENSMUSG00000041057/ENSMUSG00000040688/ENSMUSG00000042729/ENSMUSG00000016181/ENSMUSG00000060739/ENSMUSG00000070697/ENSMUSG00000022300/ENSMUSG00000026234/ENSMUSG00000051062/ENSMUSG00000033126/ENSMUSG00000056209/ENSMUSG00000035378/ENSMUSG00000038812/ENSMUSG00000034345/ENSMUSG00000022191/ENSMUSG00000001785/ENSMUSG00000021418/ENSMUSG00000041560/ENSMUSG00000021243/ENSMUSG00000041396/ENSMUSG00000024528/ENSMUSG00000052406/ENSMUSG00000061787/ENSMUSG00000004356/ENSMUSG00000018921/ENSMUSG00000025995/ENSMUSG00000009927/ENSMUSG00000005846/ENSMUSG00000035047/ENSMUSG00000029599/ENSMUSG00000033285/ENSMUSG00000030423/ENSMUSG00000025290/ENSMUSG00000029504/ENSMUSG00000026248/ENSMUSG00000057421/ENSMUSG00000005378/ENSMUSG00000060636	98	ENSMUSG00000001305/ENSMUSG00000001674/ENSMUSG00000001785/ENSMUSG00000004356/ENSMUSG00000004393/ENSMUSG00000005378/ENSMUSG00000005846/ENSMUSG00000009927/ENSMUSG00000010554/ENSMUSG00000016181/ENSMUSG00000017264/ENSMUSG00000017999/ENSMUSG00000018040/ENSMUSG00000018433/ENSMUSG00000018921/ENSMUSG00000020075/ENSMUSG00000020430/ENSMUSG00000020706/ENSMUSG00000021149/ENSMUSG00000021243/ENSMUSG00000021392/ENSMUSG00000021418/ENSMUSG00000022191/ENSMUSG00000022247/ENSMUSG00000022300/ENSMUSG00000022557/ENSMUSG00000023971/ENSMUSG00000023988/ENSMUSG00000024528/ENSMUSG00000025290/ENSMUSG00000025364/ENSMUSG00000025794/ENSMUSG00000025995/ENSMUSG00000026234/ENSMUSG00000026248/ENSMUSG00000026377/ENSMUSG00000027714/ENSMUSG00000028187/ENSMUSG00000028430/ENSMUSG00000028729/ENSMUSG00000028741/ENSMUSG00000028948/ENSMUSG00000029480/ENSMUSG00000029504/ENSMUSG00000029599/ENSMUSG00000029715/ENSMUSG00000030423/ENSMUSG00000030521/ENSMUSG00000030888/ENSMUSG00000031578/ENSMUSG00000031590/ENSMUSG00000031683/ENSMUSG00000032834/ENSMUSG00000033126/ENSMUSG00000033285/ENSMUSG00000033423/ENSMUSG00000034345/ENSMUSG00000035047/ENSMUSG00000035049/ENSMUSG00000035378/ENSMUSG00000035575/ENSMUSG00000036693/ENSMUSG00000038046/ENSMUSG00000038279/ENSMUSG00000038299/ENSMUSG00000038335/ENSMUSG00000038510/ENSMUSG00000038812/ENSMUSG00000039148/ENSMUSG00000039929/ENSMUSG00000040688/ENSMUSG00000041057/ENSMUSG00000041396/ENSMUSG00000041506/ENSMUSG00000041560/ENSMUSG00000042729/ENSMUSG00000043716/ENSMUSG00000046865/ENSMUSG00000049950/ENSMUSG00000050244/ENSMUSG00000051062/ENSMUSG00000052406/ENSMUSG00000053289/ENSMUSG00000054079/ENSMUSG00000056209/ENSMUSG00000057421/ENSMUSG00000059291/ENSMUSG00000060636/ENSMUSG00000060739/ENSMUSG00000061024/ENSMUSG00000061032/ENSMUSG00000061458/ENSMUSG00000061787/ENSMUSG00000063334/ENSMUSG00000063480/ENSMUSG00000067367/ENSMUSG00000070697/ENSMUSG00000074182	Rrp15, Ddx18, Pwp1, Utp20, Ddx56, Bud23, Rsl1d1, Rps25, Mettl16, Utp25, Exosc10, Ddx27, Rrp7a, Nol11, Pelp1, Ddx21, Pes1, Ftsj3, Gtpbp4, Fcf1, Nol8, Rpp40, Drosha, Brix1, Dcaf13, Bop1, Rrp36, Bysl, Srfbp1, Rps24, Pa2g4, Rpl14, Wdr75, Ncl, Mrpl44, Nifk, Exosc9, Rpf1, Nol6, Ebna1bp2, Mrto4, Nol9, Dhx37, Ddx51, Ddx54, Pop7, Pop4, Mphosph10, Rrp8, Mak16, Frg1, Lsm6, Pwp2, Ybey, Wdr3, Eri3, Gtf2h5, Kri1, Rrp12, Shq1, Utp6, Nop14, Mrm3, Nop2, Wdr36, Tsr1, Rpf2, Trmt112, Sart1, Urb1, Tbl3, Wdr43, Mettl18, Rrp9, Nop53, Wdr74, Rpl7, Fbl, Rpp38, Heatr1, Fbll1, Rexo4, Ddx10, Utp18, Npm3, Las1l, Rpl11, Rpl35a, Nsa2, Rrs1, Rrp1, Nol10, Rps17, Krr1, Snu13, Lyar, Utp3, Znhit6	down
GO:0006367	transcription initiation at RNA polymerase II promoter	'22/2108	99/23012	7.27265471933841e-05	0.00118040780444646	0.000961399370305704	ENSMUSG00000067995/ENSMUSG00000002658/ENSMUSG00000018923/ENSMUSG00000031585/ENSMUSG00000022828/ENSMUSG00000022205/ENSMUSG00000071662/ENSMUSG00000028899/ENSMUSG00000015804/ENSMUSG00000059518/ENSMUSG00000051316/ENSMUSG00000058756/ENSMUSG00000020114/ENSMUSG00000013833/ENSMUSG00000022109/ENSMUSG00000034345/ENSMUSG00000028988/ENSMUSG00000028271/ENSMUSG00000003680/ENSMUSG00000061607/ENSMUSG00000024382/ENSMUSG00000027080	22	ENSMUSG00000002658/ENSMUSG00000003680/ENSMUSG00000013833/ENSMUSG00000015804/ENSMUSG00000018923/ENSMUSG00000020114/ENSMUSG00000022109/ENSMUSG00000022205/ENSMUSG00000022828/ENSMUSG00000024382/ENSMUSG00000027080/ENSMUSG00000028271/ENSMUSG00000028899/ENSMUSG00000028988/ENSMUSG00000031585/ENSMUSG00000034345/ENSMUSG00000051316/ENSMUSG00000058756/ENSMUSG00000059518/ENSMUSG00000061607/ENSMUSG00000067995/ENSMUSG00000071662	Gtf2f1, Taf6l, Med16, Med28, Med11, Cand1, Med4, Sub1, Gtf2e1, Ercc3, Med19, Gtf2b, Taf12, Ctnnbip1, Gtf2e2, Gtf2h5, Taf7, Thra, Znhit1, Mdc1, Gtf2f2, Polr2g	down
GO:0006368	transcription elongation by RNA polymerase II	'23/2108	99/23012	2.37802721442527e-05	0.000479149160499454	0.000390249623436452	ENSMUSG00000022774/ENSMUSG00000042487/ENSMUSG00000054302/ENSMUSG00000067995/ENSMUSG00000002658/ENSMUSG00000005609/ENSMUSG00000035726/ENSMUSG00000018923/ENSMUSG00000002052/ENSMUSG00000028330/ENSMUSG00000003435/ENSMUSG00000015804/ENSMUSG00000018974/ENSMUSG00000041057/ENSMUSG00000027304/ENSMUSG00000013833/ENSMUSG00000022109/ENSMUSG00000033813/ENSMUSG00000003437/ENSMUSG00000039041/ENSMUSG00000024369/ENSMUSG00000022536/ENSMUSG00000027080	23	ENSMUSG00000002052/ENSMUSG00000002658/ENSMUSG00000003435/ENSMUSG00000003437/ENSMUSG00000005609/ENSMUSG00000013833/ENSMUSG00000015804/ENSMUSG00000018923/ENSMUSG00000018974/ENSMUSG00000022109/ENSMUSG00000022536/ENSMUSG00000022774/ENSMUSG00000024369/ENSMUSG00000027080/ENSMUSG00000027304/ENSMUSG00000028330/ENSMUSG00000033813/ENSMUSG00000035726/ENSMUSG00000039041/ENSMUSG00000041057/ENSMUSG00000042487/ENSMUSG00000054302/ENSMUSG00000067995	Supt6, Gtf2f1, Supt5, Paf1, Ctr9, Med16, Med28, Med11, Sart3, Med4, Glyr1, Ncbp2, Nelfe, Med19, Rtf1, Ncbp1, Tcea1, Supt16, Adrm1, Wdr43, Leo1, Eapp, Gtf2f2	down
GO:0006376	mRNA splice site recognition	'2/2108	27/23012	0.722019383209886	0.969686480515151	0.789774490010584	ENSMUSG00000020409/ENSMUSG00000002524	2	ENSMUSG00000002524/ENSMUSG00000020409	Puf60, Slu7	down
GO:0006378	mRNA polyadenylation	'4/2108	21/23012	0.119992583931445	0.38907100208164	0.316884228481448	ENSMUSG00000042487/ENSMUSG00000041781/ENSMUSG00000046201/ENSMUSG00000003437	4	ENSMUSG00000003437/ENSMUSG00000041781/ENSMUSG00000042487/ENSMUSG00000046201	Paf1, Cpsf2, Leo1, Scaf8	down
GO:0006383	transcription by RNA polymerase III	'9/2108	47/23012	0.0250477905067987	0.131392525320922	0.107014449269629	ENSMUSG00000000776/ENSMUSG00000020075/ENSMUSG00000033020/ENSMUSG00000040463/ENSMUSG00000024953/ENSMUSG00000032777/ENSMUSG00000026816/ENSMUSG00000019837/ENSMUSG00000016150	9	ENSMUSG00000000776/ENSMUSG00000016150/ENSMUSG00000019837/ENSMUSG00000020075/ENSMUSG00000024953/ENSMUSG00000026816/ENSMUSG00000032777/ENSMUSG00000033020/ENSMUSG00000040463	Polr3d, Tenm1, Gtf3c6, Ddx21, Prdx5, Gtf3c5, Gtf3c1, Polr2f, Mybbp1a	down
GO:0006388	tRNA splicing, via endonucleolytic cleavage and ligation	'3/2108	10/23012	0.0564463531427997	0.236278379026106	0.192440175299479	ENSMUSG00000037149/ENSMUSG00000001783/ENSMUSG00000021807	3	ENSMUSG00000001783/ENSMUSG00000021807/ENSMUSG00000037149	Rtcb, Rtraf, Ddx1	down
GO:0006390	mitochondrial transcription	'2/2108	22/23012	0.611341389271815	0.948175436685526	0.772254524525336	ENSMUSG00000028982/ENSMUSG00000025209	2	ENSMUSG00000025209/ENSMUSG00000028982	Twnk, Slc25a33	down
GO:0006397	mRNA processing	'113/2108	491/23012	1.6752656924692e-20	7.34152973076694e-18	5.97940985619775e-18	ENSMUSG00000022774/ENSMUSG00000015656/ENSMUSG00000042487/ENSMUSG00000001383/ENSMUSG00000022332/ENSMUSG00000037149/ENSMUSG00000027998/ENSMUSG00000001158/ENSMUSG00000020180/ENSMUSG00000060098/ENSMUSG00000041781/ENSMUSG00000021039/ENSMUSG00000002477/ENSMUSG00000031157/ENSMUSG00000026851/ENSMUSG00000022120/ENSMUSG00000038722/ENSMUSG00000063800/ENSMUSG00000029402/ENSMUSG00000020409/ENSMUSG00000023932/ENSMUSG00000024853/ENSMUSG00000034931/ENSMUSG00000067873/ENSMUSG00000038374/ENSMUSG00000005469/ENSMUSG00000004096/ENSMUSG00000029594/ENSMUSG00000034192/ENSMUSG00000002129/ENSMUSG00000025580/ENSMUSG00000032078/ENSMUSG00000024474/ENSMUSG00000028409/ENSMUSG00000002052/ENSMUSG00000001767/ENSMUSG00000021650/ENSMUSG00000018446/ENSMUSG00000002524/ENSMUSG00000053536/ENSMUSG00000031590/ENSMUSG00000023110/ENSMUSG00000037296/ENSMUSG00000040383/ENSMUSG00000037070/ENSMUSG00000029227/ENSMUSG00000037197/ENSMUSG00000028330/ENSMUSG00000033983/ENSMUSG00000032077/ENSMUSG00000028639/ENSMUSG00000056305/ENSMUSG00000046201/ENSMUSG00000032040/ENSMUSG00000027968/ENSMUSG00000039148/ENSMUSG00000034274/ENSMUSG00000021810/ENSMUSG00000046441/ENSMUSG00000060373/ENSMUSG00000018974/ENSMUSG00000063480/ENSMUSG00000020929/ENSMUSG00000034889/ENSMUSG00000031683/ENSMUSG00000029817/ENSMUSG00000009076/ENSMUSG00000063808/ENSMUSG00000041777/ENSMUSG00000019470/ENSMUSG00000022000/ENSMUSG00000028609/ENSMUSG00000028274/ENSMUSG00000034278/ENSMUSG00000026234/ENSMUSG00000034681/ENSMUSG00000021963/ENSMUSG00000029507/ENSMUSG00000022160/ENSMUSG00000003360/ENSMUSG00000006651/ENSMUSG00000024491/ENSMUSG00000057130/ENSMUSG00000024097/ENSMUSG00000033356/ENSMUSG00000003437/ENSMUSG00000030188/ENSMUSG00000102252/ENSMUSG00000028821/ENSMUSG00000037364/ENSMUSG00000001962/ENSMUSG00000030435/ENSMUSG00000038611/ENSMUSG00000020211/ENSMUSG00000051695/ENSMUSG00000021494/ENSMUSG00000027628/ENSMUSG00000037993/ENSMUSG00000035215/ENSMUSG00000028902/ENSMUSG00000042502/ENSMUSG00000046010/ENSMUSG00000038406/ENSMUSG00000004865/ENSMUSG00000061360/ENSMUSG00000057219/ENSMUSG00000030411/ENSMUSG00000031148/ENSMUSG00000024735/ENSMUSG00000092607/ENSMUSG00000050213/ENSMUSG00000024422/ENSMUSG00000056962	113	ENSMUSG00000001158/ENSMUSG00000001383/ENSMUSG00000001767/ENSMUSG00000001962/ENSMUSG00000002052/ENSMUSG00000002129/ENSMUSG00000002477/ENSMUSG00000002524/ENSMUSG00000003360/ENSMUSG00000003437/ENSMUSG00000004096/ENSMUSG00000004865/ENSMUSG00000005469/ENSMUSG00000006651/ENSMUSG00000009076/ENSMUSG00000015656/ENSMUSG00000018446/ENSMUSG00000018974/ENSMUSG00000019470/ENSMUSG00000020180/ENSMUSG00000020211/ENSMUSG00000020409/ENSMUSG00000020929/ENSMUSG00000021039/ENSMUSG00000021494/ENSMUSG00000021650/ENSMUSG00000021810/ENSMUSG00000021963/ENSMUSG00000022000/ENSMUSG00000022120/ENSMUSG00000022160/ENSMUSG00000022332/ENSMUSG00000022774/ENSMUSG00000023110/ENSMUSG00000023932/ENSMUSG00000024097/ENSMUSG00000024422/ENSMUSG00000024474/ENSMUSG00000024491/ENSMUSG00000024735/ENSMUSG00000024853/ENSMUSG00000025580/ENSMUSG00000026234/ENSMUSG00000026851/ENSMUSG00000027628/ENSMUSG00000027968/ENSMUSG00000027998/ENSMUSG00000028274/ENSMUSG00000028330/ENSMUSG00000028409/ENSMUSG00000028609/ENSMUSG00000028639/ENSMUSG00000028821/ENSMUSG00000028902/ENSMUSG00000029227/ENSMUSG00000029402/ENSMUSG00000029507/ENSMUSG00000029594/ENSMUSG00000029817/ENSMUSG00000030188/ENSMUSG00000030411/ENSMUSG00000030435/ENSMUSG00000031148/ENSMUSG00000031157/ENSMUSG00000031590/ENSMUSG00000031683/ENSMUSG00000032040/ENSMUSG00000032077/ENSMUSG00000032078/ENSMUSG00000033356/ENSMUSG00000033983/ENSMUSG00000034192/ENSMUSG00000034274/ENSMUSG00000034278/ENSMUSG00000034681/ENSMUSG00000034889/ENSMUSG00000034931/ENSMUSG00000035215/ENSMUSG00000037070/ENSMUSG00000037149/ENSMUSG00000037197/ENSMUSG00000037296/ENSMUSG00000037364/ENSMUSG00000037993/ENSMUSG00000038374/ENSMUSG00000038406/ENSMUSG00000038611/ENSMUSG00000038722/ENSMUSG00000039148/ENSMUSG00000040383/ENSMUSG00000041777/ENSMUSG00000041781/ENSMUSG00000042487/ENSMUSG00000042502/ENSMUSG00000046010/ENSMUSG00000046201/ENSMUSG00000046441/ENSMUSG00000050213/ENSMUSG00000051695/ENSMUSG00000053536/ENSMUSG00000056305/ENSMUSG00000056962/ENSMUSG00000057130/ENSMUSG00000057219/ENSMUSG00000060098/ENSMUSG00000060373/ENSMUSG00000061360/ENSMUSG00000063480/ENSMUSG00000063800/ENSMUSG00000063808/ENSMUSG00000067873/ENSMUSG00000092607/ENSMUSG00000102252	Snrnp27, Zmat2, Crnkl1, Fam50a, Supt6, Sf3a1, Snrpd1, Puf60, Ddx23, Paf1, Cwc15, Srpk1, Prkaca, Aplp1, Zmat5, Hspa8, C1qbp, Sart3, Xab2, Snrpd3, Sf3a2, Slu7, Eftud2, Snw1, Ddx41, Ptcd2, Ecd, Sap18, Zc3h13, Obi1, Mettl3, Khdrbs3, Ncbp2, Prmt5, Cdc5l, Srsf7, Dhx16, Ik, Rbm27, Prpf19, Sf3b2, Eif4a3, Ncl, BC005624, Aar2, Larp7, Plrg1, Rngtt, Ncbp1, Smu1, Magoh, Ybx1, Syf2, Sf3a3, Fip1l1, Snrnp35, Pus1, Rbm19, Tra2a, Magohb, Nova2, U2af2, Gpkow, Pqbp1, Frg1, Lsm6, Dcps, Bud13, Zpr1, Pus7l, Coil, Lsm3, Thoc5, Dnajc17, Rnps1, Cactin, Dhx8, Lsm7, Rbmxl1, Ddx1, Rbm17, Lsm1, Srrt, Dhx38, Rbm8a, Scaf1, Phrf1, Bud31, Sart1, Aqr, Cir1, Cpsf2, Leo1, Cd2bp2, Zfp830, Scaf8, Cmtr2, Snip1, Pcbp1, Cstf2t, Usp39, Jmjd6, Txnl4a, Armc7, Prmt7, Hnrnpc, Phf5a, Snu13, Prpf38a, Gpatch1, Htatsf1, Scnm1, Snrpn	down
GO:0006399	tRNA metabolic process	'44/2108	181/23012	1.30676399438408e-09	7.83645734316432e-08	6.38251045678119e-08	ENSMUSG00000001380/ENSMUSG00000000776/ENSMUSG00000037149/ENSMUSG00000031960/ENSMUSG00000022241/ENSMUSG00000029715/ENSMUSG00000027714/ENSMUSG00000021266/ENSMUSG00000026245/ENSMUSG00000028811/ENSMUSG00000029777/ENSMUSG00000030942/ENSMUSG00000022325/ENSMUSG00000030871/ENSMUSG00000024587/ENSMUSG00000068739/ENSMUSG00000021595/ENSMUSG00000018848/ENSMUSG00000001783/ENSMUSG00000017264/ENSMUSG00000060950/ENSMUSG00000031948/ENSMUSG00000033020/ENSMUSG00000003808/ENSMUSG00000049482/ENSMUSG00000020549/ENSMUSG00000068882/ENSMUSG00000022031/ENSMUSG00000049950/ENSMUSG00000031683/ENSMUSG00000010755/ENSMUSG00000024271/ENSMUSG00000020648/ENSMUSG00000029507/ENSMUSG00000035202/ENSMUSG00000026615/ENSMUSG00000038812/ENSMUSG00000025260/ENSMUSG00000073775/ENSMUSG00000021418/ENSMUSG00000021807/ENSMUSG00000023938/ENSMUSG00000029028/ENSMUSG00000030423	44	ENSMUSG00000000776/ENSMUSG00000001380/ENSMUSG00000001783/ENSMUSG00000003808/ENSMUSG00000010755/ENSMUSG00000017264/ENSMUSG00000018848/ENSMUSG00000020549/ENSMUSG00000020648/ENSMUSG00000021266/ENSMUSG00000021418/ENSMUSG00000021595/ENSMUSG00000021807/ENSMUSG00000022031/ENSMUSG00000022241/ENSMUSG00000022325/ENSMUSG00000023938/ENSMUSG00000024271/ENSMUSG00000024587/ENSMUSG00000025260/ENSMUSG00000026245/ENSMUSG00000026615/ENSMUSG00000027714/ENSMUSG00000028811/ENSMUSG00000029028/ENSMUSG00000029507/ENSMUSG00000029715/ENSMUSG00000029777/ENSMUSG00000030423/ENSMUSG00000030871/ENSMUSG00000030942/ENSMUSG00000031683/ENSMUSG00000031948/ENSMUSG00000031960/ENSMUSG00000033020/ENSMUSG00000035202/ENSMUSG00000037149/ENSMUSG00000038812/ENSMUSG00000049482/ENSMUSG00000049950/ENSMUSG00000060950/ENSMUSG00000068739/ENSMUSG00000068882/ENSMUSG00000073775	Polr3d, Hars1, Rtcb, Farsa, Cars1, Exosc10, Rars1, Elac2, Dus4l, Wars1, Rpp40, Nsun2, Rtraf, Elp3, Tars1, Pop1, Aars2, Elp2, Nars1, Hsd17b10, Farsb, Eprs1, Exosc9, Yars1, Lrrc47, Pus1, Pop7, Gars1, Pop4, Ears2, Thumpd1, Lsm6, Kars1, Aars1, Polr2f, Lars2, Ddx1, Trmt112, Ctu2, Rpp38, Trmt61a, Sars1, Ssb, Kti12	down
GO:0006400	tRNA modification	'13/2108	86/23012	0.0490002182715399	0.217919003507387	0.177487129414477	ENSMUSG00000031960/ENSMUSG00000030942/ENSMUSG00000068739/ENSMUSG00000021595/ENSMUSG00000060950/ENSMUSG00000049482/ENSMUSG00000022031/ENSMUSG00000024271/ENSMUSG00000020648/ENSMUSG00000029507/ENSMUSG00000038812/ENSMUSG00000025260/ENSMUSG00000073775	13	ENSMUSG00000020648/ENSMUSG00000021595/ENSMUSG00000022031/ENSMUSG00000024271/ENSMUSG00000025260/ENSMUSG00000029507/ENSMUSG00000030942/ENSMUSG00000031960/ENSMUSG00000038812/ENSMUSG00000049482/ENSMUSG00000060950/ENSMUSG00000068739/ENSMUSG00000073775	Dus4l, Nsun2, Elp3, Elp2, Hsd17b10, Pus1, Thumpd1, Aars1, Trmt112, Ctu2, Trmt61a, Sars1, Kti12	down
GO:0006401	RNA catabolic process	'44/2108	295/23012	0.000875686810226646	0.00924311051862711	0.00752817848103033	ENSMUSG00000010554/ENSMUSG00000008301/ENSMUSG00000022774/ENSMUSG00000028741/ENSMUSG00000027714/ENSMUSG00000020358/ENSMUSG00000022325/ENSMUSG00000028772/ENSMUSG00000021595/ENSMUSG00000038374/ENSMUSG00000017264/ENSMUSG00000025580/ENSMUSG00000032078/ENSMUSG00000032396/ENSMUSG00000038398/ENSMUSG00000037296/ENSMUSG00000071662/ENSMUSG00000028330/ENSMUSG00000068882/ENSMUSG00000028639/ENSMUSG00000032040/ENSMUSG00000020257/ENSMUSG00000023087/ENSMUSG00000060373/ENSMUSG00000064030/ENSMUSG00000031683/ENSMUSG00000027184/ENSMUSG00000024120/ENSMUSG00000020680/ENSMUSG00000022336/ENSMUSG00000028609/ENSMUSG00000034681/ENSMUSG00000022160/ENSMUSG00000055932/ENSMUSG00000030188/ENSMUSG00000041203/ENSMUSG00000017478/ENSMUSG00000071757/ENSMUSG00000048000/ENSMUSG00000020495/ENSMUSG00000035215/ENSMUSG00000020515/ENSMUSG00000024360/ENSMUSG00000035960	44	ENSMUSG00000008301/ENSMUSG00000010554/ENSMUSG00000017264/ENSMUSG00000017478/ENSMUSG00000020257/ENSMUSG00000020358/ENSMUSG00000020495/ENSMUSG00000020515/ENSMUSG00000020680/ENSMUSG00000021595/ENSMUSG00000022160/ENSMUSG00000022325/ENSMUSG00000022336/ENSMUSG00000022774/ENSMUSG00000023087/ENSMUSG00000024120/ENSMUSG00000024360/ENSMUSG00000025580/ENSMUSG00000027184/ENSMUSG00000027714/ENSMUSG00000028330/ENSMUSG00000028609/ENSMUSG00000028639/ENSMUSG00000028741/ENSMUSG00000028772/ENSMUSG00000030188/ENSMUSG00000031683/ENSMUSG00000032040/ENSMUSG00000032078/ENSMUSG00000032396/ENSMUSG00000034681/ENSMUSG00000035215/ENSMUSG00000035960/ENSMUSG00000037296/ENSMUSG00000038374/ENSMUSG00000038398/ENSMUSG00000041203/ENSMUSG00000048000/ENSMUSG00000055932/ENSMUSG00000060373/ENSMUSG00000064030/ENSMUSG00000068882/ENSMUSG00000071662/ENSMUSG00000071757	Phax, Mettl16, Exosc10, Zc3h18, Wdr82, Hnrnpab, Smg8, Cnot8, Taf15, Nsun2, Mettl3, Pop1, Eif3e, Ncbp2, Noct, Lrpprc, Etf1, Eif4a3, Caprin1, Exosc9, Ncbp1, Magoh, Ybx1, Mrto4, Zcchc17, Magohb, Lsm6, Dcps, Zpr1, Dis3l, Rnps1, Lsm7, Apex1, Lsm1, Rbm8a, Upf3a, Trir, Gigyf2, Fto, Hnrnpc, Pym1, Ssb, Polr2g, Zhx2	down
GO:0006402	mRNA catabolic process	'34/2108	247/23012	0.0108627204962554	0.0686085572806731	0.0558791830406044	ENSMUSG00000010554/ENSMUSG00000022774/ENSMUSG00000028741/ENSMUSG00000027714/ENSMUSG00000020358/ENSMUSG00000038374/ENSMUSG00000017264/ENSMUSG00000025580/ENSMUSG00000038398/ENSMUSG00000037296/ENSMUSG00000071662/ENSMUSG00000028330/ENSMUSG00000068882/ENSMUSG00000028639/ENSMUSG00000032040/ENSMUSG00000023087/ENSMUSG00000060373/ENSMUSG00000064030/ENSMUSG00000031683/ENSMUSG00000027184/ENSMUSG00000020680/ENSMUSG00000022336/ENSMUSG00000028609/ENSMUSG00000034681/ENSMUSG00000022160/ENSMUSG00000055932/ENSMUSG00000030188/ENSMUSG00000071757/ENSMUSG00000048000/ENSMUSG00000020495/ENSMUSG00000035215/ENSMUSG00000020515/ENSMUSG00000024360/ENSMUSG00000035960	34	ENSMUSG00000010554/ENSMUSG00000017264/ENSMUSG00000020358/ENSMUSG00000020495/ENSMUSG00000020515/ENSMUSG00000020680/ENSMUSG00000022160/ENSMUSG00000022336/ENSMUSG00000022774/ENSMUSG00000023087/ENSMUSG00000024360/ENSMUSG00000025580/ENSMUSG00000027184/ENSMUSG00000027714/ENSMUSG00000028330/ENSMUSG00000028609/ENSMUSG00000028639/ENSMUSG00000028741/ENSMUSG00000030188/ENSMUSG00000031683/ENSMUSG00000032040/ENSMUSG00000034681/ENSMUSG00000035215/ENSMUSG00000035960/ENSMUSG00000037296/ENSMUSG00000038374/ENSMUSG00000038398/ENSMUSG00000048000/ENSMUSG00000055932/ENSMUSG00000060373/ENSMUSG00000064030/ENSMUSG00000068882/ENSMUSG00000071662/ENSMUSG00000071757	Mettl16, Exosc10, Hnrnpab, Smg8, Cnot8, Taf15, Mettl3, Eif3e, Ncbp2, Noct, Etf1, Eif4a3, Caprin1, Exosc9, Ncbp1, Magoh, Ybx1, Mrto4, Magohb, Lsm6, Dcps, Rnps1, Lsm7, Apex1, Lsm1, Rbm8a, Upf3a, Gigyf2, Fto, Hnrnpc, Pym1, Ssb, Polr2g, Zhx2	down
GO:0006403	RNA localization	'42/2108	173/23012	3.20809998602684e-09	1.84611571923181e-07	1.5035943368853e-07	ENSMUSG00000008301/ENSMUSG00000022774/ENSMUSG00000074182/ENSMUSG00000020358/ENSMUSG00000032101/ENSMUSG00000021595/ENSMUSG00000025920/ENSMUSG00000038374/ENSMUSG00000026020/ENSMUSG00000017264/ENSMUSG00000068039/ENSMUSG00000025580/ENSMUSG00000002052/ENSMUSG00000018411/ENSMUSG00000028330/ENSMUSG00000068882/ENSMUSG00000028639/ENSMUSG00000034024/ENSMUSG00000006005/ENSMUSG00000001150/ENSMUSG00000034274/ENSMUSG00000078427/ENSMUSG00000046865/ENSMUSG00000007739/ENSMUSG00000028430/ENSMUSG00000024120/ENSMUSG00000042541/ENSMUSG00000028609/ENSMUSG00000055334/ENSMUSG00000003226/ENSMUSG00000030298/ENSMUSG00000024097/ENSMUSG00000052798/ENSMUSG00000030188/ENSMUSG00000031347/ENSMUSG00000041815/ENSMUSG00000059714/ENSMUSG00000029430/ENSMUSG00000040667/ENSMUSG00000040549/ENSMUSG00000057388/ENSMUSG00000019715	42	ENSMUSG00000001150/ENSMUSG00000002052/ENSMUSG00000003226/ENSMUSG00000006005/ENSMUSG00000007739/ENSMUSG00000008301/ENSMUSG00000017264/ENSMUSG00000018411/ENSMUSG00000019715/ENSMUSG00000020358/ENSMUSG00000021595/ENSMUSG00000022774/ENSMUSG00000024097/ENSMUSG00000024120/ENSMUSG00000025580/ENSMUSG00000025920/ENSMUSG00000026020/ENSMUSG00000028330/ENSMUSG00000028430/ENSMUSG00000028609/ENSMUSG00000028639/ENSMUSG00000029430/ENSMUSG00000030188/ENSMUSG00000030298/ENSMUSG00000031347/ENSMUSG00000032101/ENSMUSG00000034024/ENSMUSG00000034274/ENSMUSG00000038374/ENSMUSG00000040549/ENSMUSG00000040667/ENSMUSG00000041815/ENSMUSG00000042541/ENSMUSG00000046865/ENSMUSG00000052798/ENSMUSG00000055334/ENSMUSG00000057388/ENSMUSG00000059714/ENSMUSG00000068039/ENSMUSG00000068882/ENSMUSG00000074182/ENSMUSG00000078427	Mcm3ap, Supt6, Ranbp2, Tpr, Cct4, Phax, Exosc10, Mapt, Gle1, Hnrnpab, Nsun2, Ncbp2, Srsf7, Lrpprc, Eif4a3, Stau2, Nop58, Ncbp1, Nol6, Magoh, Ybx1, Ran, Magohb, Sec13, Cetn2, Ddx25, Cct2, Thoc5, Rbm8a, Ckap5, Nup88, Poldip3, Sem1, Fbl, Nup107, Snupn, Mrpl18, Flot1, Tcp1, Ssb, Znhit6, Sarnp	down
GO:0006405	RNA export from nucleus	'21/2108	89/23012	4.14345904035109e-05	0.000733083420896899	0.000597069874137548	ENSMUSG00000008301/ENSMUSG00000022774/ENSMUSG00000032101/ENSMUSG00000021595/ENSMUSG00000038374/ENSMUSG00000025580/ENSMUSG00000002052/ENSMUSG00000028330/ENSMUSG00000068882/ENSMUSG00000006005/ENSMUSG00000001150/ENSMUSG00000034274/ENSMUSG00000078427/ENSMUSG00000028430/ENSMUSG00000042541/ENSMUSG00000028609/ENSMUSG00000052798/ENSMUSG00000030188/ENSMUSG00000041815/ENSMUSG00000040667/ENSMUSG00000019715	21	ENSMUSG00000001150/ENSMUSG00000002052/ENSMUSG00000006005/ENSMUSG00000008301/ENSMUSG00000019715/ENSMUSG00000021595/ENSMUSG00000022774/ENSMUSG00000025580/ENSMUSG00000028330/ENSMUSG00000028430/ENSMUSG00000028609/ENSMUSG00000030188/ENSMUSG00000032101/ENSMUSG00000034274/ENSMUSG00000038374/ENSMUSG00000040667/ENSMUSG00000041815/ENSMUSG00000042541/ENSMUSG00000052798/ENSMUSG00000068882/ENSMUSG00000078427	Mcm3ap, Supt6, Tpr, Phax, Gle1, Nsun2, Ncbp2, Eif4a3, Ncbp1, Nol6, Magoh, Magohb, Ddx25, Thoc5, Rbm8a, Nup88, Poldip3, Sem1, Nup107, Ssb, Sarnp	down
GO:0006406	mRNA export from nucleus	'17/2108	69/23012	0.000123324943770435	0.00183922043104755	0.00149797837459376	ENSMUSG00000032101/ENSMUSG00000021595/ENSMUSG00000038374/ENSMUSG00000025580/ENSMUSG00000002052/ENSMUSG00000028330/ENSMUSG00000006005/ENSMUSG00000001150/ENSMUSG00000034274/ENSMUSG00000078427/ENSMUSG00000042541/ENSMUSG00000028609/ENSMUSG00000052798/ENSMUSG00000030188/ENSMUSG00000041815/ENSMUSG00000040667/ENSMUSG00000019715	17	ENSMUSG00000001150/ENSMUSG00000002052/ENSMUSG00000006005/ENSMUSG00000019715/ENSMUSG00000021595/ENSMUSG00000025580/ENSMUSG00000028330/ENSMUSG00000028609/ENSMUSG00000030188/ENSMUSG00000032101/ENSMUSG00000034274/ENSMUSG00000038374/ENSMUSG00000040667/ENSMUSG00000041815/ENSMUSG00000042541/ENSMUSG00000052798/ENSMUSG00000078427	Mcm3ap, Supt6, Tpr, Gle1, Nsun2, Eif4a3, Ncbp1, Magoh, Magohb, Ddx25, Thoc5, Rbm8a, Nup88, Poldip3, Sem1, Nup107, Sarnp	down
GO:0006413	translational initiation	'35/2108	118/23012	2.05340376732836e-10	1.40942665812888e-08	1.14792692534983e-08	ENSMUSG00000022774/ENSMUSG00000026083/ENSMUSG00000038762/ENSMUSG00000016554/ENSMUSG00000056076/ENSMUSG00000021116/ENSMUSG00000070319/ENSMUSG00000058355/ENSMUSG00000030738/ENSMUSG00000042426/ENSMUSG00000074656/ENSMUSG00000059796/ENSMUSG00000022884/ENSMUSG00000003235/ENSMUSG00000071662/ENSMUSG00000028330/ENSMUSG00000045983/ENSMUSG00000029388/ENSMUSG00000020547/ENSMUSG00000006005/ENSMUSG00000029613/ENSMUSG00000028683/ENSMUSG00000031668/ENSMUSG00000028156/ENSMUSG00000022336/ENSMUSG00000022312/ENSMUSG00000022160/ENSMUSG00000026254/ENSMUSG00000029390/ENSMUSG00000023106/ENSMUSG00000048000/ENSMUSG00000024991/ENSMUSG00000035150/ENSMUSG00000033047/ENSMUSG00000031029	35	ENSMUSG00000003235/ENSMUSG00000006005/ENSMUSG00000016554/ENSMUSG00000020547/ENSMUSG00000021116/ENSMUSG00000022160/ENSMUSG00000022312/ENSMUSG00000022336/ENSMUSG00000022774/ENSMUSG00000022884/ENSMUSG00000023106/ENSMUSG00000024991/ENSMUSG00000026083/ENSMUSG00000026254/ENSMUSG00000028156/ENSMUSG00000028330/ENSMUSG00000028683/ENSMUSG00000029388/ENSMUSG00000029390/ENSMUSG00000029613/ENSMUSG00000030738/ENSMUSG00000031029/ENSMUSG00000031668/ENSMUSG00000033047/ENSMUSG00000035150/ENSMUSG00000038762/ENSMUSG00000042426/ENSMUSG00000045983/ENSMUSG00000048000/ENSMUSG00000056076/ENSMUSG00000058355/ENSMUSG00000059796/ENSMUSG00000070319/ENSMUSG00000071662/ENSMUSG00000074656	Eif2b5, Tpr, Eif3d, Bzw2, Eif2s1, Mettl3, Eif3h, Eif3e, Ncbp2, Eif4a2, Denr, Eif3a, Eif5b, Eif4e2, Eif4e, Ncbp1, Eif2b3, Eif2b1, Tmed2, Eif2ak1, Eif3c, Eif3f, Eif2ak3, Eif3l, Eif2s3x, Abcf1, Dhx29, Eif4g1, Gigyf2, Eif3b, Abce1, Eif4a1, Eif3g, Polr2g, Eif2s2	down
GO:0006414	translational elongation	'18/2108	66/23012	1.80439734351087e-05	0.000373805515126598	0.000304451042686925	ENSMUSG00000025967/ENSMUSG00000031960/ENSMUSG00000071644/ENSMUSG00000058355/ENSMUSG00000038774/ENSMUSG00000068739/ENSMUSG00000025580/ENSMUSG00000060450/ENSMUSG00000073838/ENSMUSG00000016349/ENSMUSG00000055762/ENSMUSG00000038563/ENSMUSG00000025508/ENSMUSG00000026254/ENSMUSG00000031826/ENSMUSG00000048000/ENSMUSG00000041396/ENSMUSG00000026248	18	ENSMUSG00000016349/ENSMUSG00000025508/ENSMUSG00000025580/ENSMUSG00000025967/ENSMUSG00000026248/ENSMUSG00000026254/ENSMUSG00000031826/ENSMUSG00000031960/ENSMUSG00000038563/ENSMUSG00000038774/ENSMUSG00000041396/ENSMUSG00000048000/ENSMUSG00000055762/ENSMUSG00000058355/ENSMUSG00000060450/ENSMUSG00000068739/ENSMUSG00000071644/ENSMUSG00000073838	Eef1a2, Rplp2, Eif4a3, Eef1b2, Mrpl44, Eif4e2, Usp10, Aars1, Efl1, Ascc3, Mettl18, Gigyf2, Eef1d, Abce1, Rnf14, Sars1, Eef1g, Tufm	down
GO:0006415	translational termination	'3/2108	14/23012	0.130524362142618	0.407227432161277	0.331671982662511	ENSMUSG00000058355/ENSMUSG00000019774/ENSMUSG00000024360	3	ENSMUSG00000019774/ENSMUSG00000024360/ENSMUSG00000058355	Mtrf1l, Etf1, Abce1	down
GO:0006417	regulation of translation	'71/2108	413/23012	1.59632639090142e-07	6.14477800605768e-06	5.00469895525849e-06	ENSMUSG00000055866/ENSMUSG00000010554/ENSMUSG00000022774/ENSMUSG00000041360/ENSMUSG00000026083/ENSMUSG00000015176/ENSMUSG00000031960/ENSMUSG00000038762/ENSMUSG00000016554/ENSMUSG00000056076/ENSMUSG00000021116/ENSMUSG00000058355/ENSMUSG00000024613/ENSMUSG00000027714/ENSMUSG00000003814/ENSMUSG00000032101/ENSMUSG00000068739/ENSMUSG00000025580/ENSMUSG00000018446/ENSMUSG00000003235/ENSMUSG00000026360/ENSMUSG00000038398/ENSMUSG00000037296/ENSMUSG00000109324/ENSMUSG00000071662/ENSMUSG00000001983/ENSMUSG00000028330/ENSMUSG00000045983/ENSMUSG00000025364/ENSMUSG00000068882/ENSMUSG00000020547/ENSMUSG00000028639/ENSMUSG00000032040/ENSMUSG00000006005/ENSMUSG00000029613/ENSMUSG00000042751/ENSMUSG00000078427/ENSMUSG00000023087/ENSMUSG00000036371/ENSMUSG00000008682/ENSMUSG00000021108/ENSMUSG00000031668/ENSMUSG00000064030/ENSMUSG00000059456/ENSMUSG00000028156/ENSMUSG00000017188/ENSMUSG00000027184/ENSMUSG00000024120/ENSMUSG00000061979/ENSMUSG00000022336/ENSMUSG00000028609/ENSMUSG00000041632/ENSMUSG00000026234/ENSMUSG00000022160/ENSMUSG00000006651/ENSMUSG00000026615/ENSMUSG00000026254/ENSMUSG00000055932/ENSMUSG00000026185/ENSMUSG00000057322/ENSMUSG00000041815/ENSMUSG00000029390/ENSMUSG00000024208/ENSMUSG00000048000/ENSMUSG00000039849/ENSMUSG00000041396/ENSMUSG00000020515/ENSMUSG00000024360/ENSMUSG00000047084/ENSMUSG00000040385/ENSMUSG00000040550	71	ENSMUSG00000001983/ENSMUSG00000003235/ENSMUSG00000003814/ENSMUSG00000006005/ENSMUSG00000006651/ENSMUSG00000008682/ENSMUSG00000010554/ENSMUSG00000015176/ENSMUSG00000016554/ENSMUSG00000017188/ENSMUSG00000018446/ENSMUSG00000020515/ENSMUSG00000020547/ENSMUSG00000021108/ENSMUSG00000021116/ENSMUSG00000022160/ENSMUSG00000022336/ENSMUSG00000022774/ENSMUSG00000023087/ENSMUSG00000024120/ENSMUSG00000024208/ENSMUSG00000024360/ENSMUSG00000024613/ENSMUSG00000025364/ENSMUSG00000025580/ENSMUSG00000026083/ENSMUSG00000026185/ENSMUSG00000026234/ENSMUSG00000026254/ENSMUSG00000026360/ENSMUSG00000026615/ENSMUSG00000027184/ENSMUSG00000027714/ENSMUSG00000028156/ENSMUSG00000028330/ENSMUSG00000028609/ENSMUSG00000028639/ENSMUSG00000029390/ENSMUSG00000029613/ENSMUSG00000031668/ENSMUSG00000031960/ENSMUSG00000032040/ENSMUSG00000032101/ENSMUSG00000036371/ENSMUSG00000037296/ENSMUSG00000038398/ENSMUSG00000038762/ENSMUSG00000039849/ENSMUSG00000040385/ENSMUSG00000040550/ENSMUSG00000041360/ENSMUSG00000041396/ENSMUSG00000041632/ENSMUSG00000041815/ENSMUSG00000042751/ENSMUSG00000045983/ENSMUSG00000047084/ENSMUSG00000048000/ENSMUSG00000055866/ENSMUSG00000055932/ENSMUSG00000056076/ENSMUSG00000057322/ENSMUSG00000058355/ENSMUSG00000059456/ENSMUSG00000061979/ENSMUSG00000064030/ENSMUSG00000068739/ENSMUSG00000068882/ENSMUSG00000071662/ENSMUSG00000078427/ENSMUSG00000109324	Taco1, Eif2b5, Calr, Tpr, Aplp1, Rpl10, Mettl16, Nolc1, Eif3d, Coa3, C1qbp, Cnot8, Bzw2, Prkch, Eif2s1, Mettl3, Eif3e, Ncbp2, Noct, Lrpprc, Uqcc2, Etf1, Tcof1, Pa2g4, Eif4a3, Eif5b, Igfbp5, Ncl, Eif4e2, Rgs2, Eprs1, Caprin1, Exosc9, Eif4e, Ncbp1, Magoh, Ybx1, Tmed2, Eif2ak1, Eif2ak3, Aars1, Dcps, Ddx25, Serbp1, Lsm1, Upf3a, Abcf1, Pcif1, Ppp1ca, Otud6b, Pum3, Mettl18, Mrps27, Poldip3, Nmnat2, Eif4g1, Ngrn, Gigyf2, Per2, Fto, Eif3b, Rpl38, Abce1, Ptk2b, Rcc1l, Pym1, Sars1, Ssb, Polr2g, Sarnp, Prmt1	down
GO:0006418	tRNA aminoacylation for protein translation	'18/2108	41/23012	4.94754277258336e-09	2.7633481544517e-07	2.25064690831243e-07	ENSMUSG00000001380/ENSMUSG00000031960/ENSMUSG00000022241/ENSMUSG00000021266/ENSMUSG00000026245/ENSMUSG00000028811/ENSMUSG00000029777/ENSMUSG00000030871/ENSMUSG00000024587/ENSMUSG00000068739/ENSMUSG00000018848/ENSMUSG00000031948/ENSMUSG00000003808/ENSMUSG00000010755/ENSMUSG00000035202/ENSMUSG00000026615/ENSMUSG00000023938/ENSMUSG00000029028	18	ENSMUSG00000001380/ENSMUSG00000003808/ENSMUSG00000010755/ENSMUSG00000018848/ENSMUSG00000021266/ENSMUSG00000022241/ENSMUSG00000023938/ENSMUSG00000024587/ENSMUSG00000026245/ENSMUSG00000026615/ENSMUSG00000028811/ENSMUSG00000029028/ENSMUSG00000029777/ENSMUSG00000030871/ENSMUSG00000031948/ENSMUSG00000031960/ENSMUSG00000035202/ENSMUSG00000068739	Hars1, Farsa, Cars1, Rars1, Wars1, Tars1, Aars2, Nars1, Farsb, Eprs1, Yars1, Lrrc47, Gars1, Ears2, Kars1, Aars1, Lars2, Sars1	down
GO:0006446	regulation of translational initiation	'14/2108	64/23012	0.00167349569221425	0.0157585205926357	0.0128347438212796	ENSMUSG00000026083/ENSMUSG00000056076/ENSMUSG00000021116/ENSMUSG00000071662/ENSMUSG00000028330/ENSMUSG00000045983/ENSMUSG00000020547/ENSMUSG00000006005/ENSMUSG00000029613/ENSMUSG00000031668/ENSMUSG00000022160/ENSMUSG00000026254/ENSMUSG00000029390/ENSMUSG00000048000	14	ENSMUSG00000006005/ENSMUSG00000020547/ENSMUSG00000021116/ENSMUSG00000022160/ENSMUSG00000026083/ENSMUSG00000026254/ENSMUSG00000028330/ENSMUSG00000029390/ENSMUSG00000029613/ENSMUSG00000031668/ENSMUSG00000045983/ENSMUSG00000048000/ENSMUSG00000056076/ENSMUSG00000071662	Tpr, Bzw2, Eif2s1, Mettl3, Eif5b, Eif4e2, Ncbp1, Tmed2, Eif2ak1, Eif2ak3, Eif4g1, Gigyf2, Eif3b, Polr2g	down
GO:0006448	regulation of translational elongation	'3/2108	14/23012	0.130524362142618	0.407227432161277	0.331671982662511	ENSMUSG00000031960/ENSMUSG00000025580/ENSMUSG00000041396	3	ENSMUSG00000025580/ENSMUSG00000031960/ENSMUSG00000041396	Eif4a3, Aars1, Mettl18	down
GO:0006457	protein folding	'58/2108	170/23012	1.58566462791296e-19	5.31384199130595e-17	4.3279316903036e-17	ENSMUSG00000015656/ENSMUSG00000004069/ENSMUSG00000028416/ENSMUSG00000029657/ENSMUSG00000020361/ENSMUSG00000028851/ENSMUSG00000029014/ENSMUSG00000021037/ENSMUSG00000021270/ENSMUSG00000025980/ENSMUSG00000029131/ENSMUSG00000042043/ENSMUSG00000026864/ENSMUSG00000071866/ENSMUSG00000028410/ENSMUSG00000022234/ENSMUSG00000003814/ENSMUSG00000001416/ENSMUSG00000027248/ENSMUSG00000020260/ENSMUSG00000024359/ENSMUSG00000030007/ENSMUSG00000004460/ENSMUSG00000068039/ENSMUSG00000036430/ENSMUSG00000024222/ENSMUSG00000031701/ENSMUSG00000025613/ENSMUSG00000006412/ENSMUSG00000025823/ENSMUSG00000001289/ENSMUSG00000052033/ENSMUSG00000027274/ENSMUSG00000029447/ENSMUSG00000020368/ENSMUSG00000024346/ENSMUSG00000081984/ENSMUSG00000056629/ENSMUSG00000034024/ENSMUSG00000006095/ENSMUSG00000029198/ENSMUSG00000024309/ENSMUSG00000007739/ENSMUSG00000020048/ENSMUSG00000030357/ENSMUSG00000034203/ENSMUSG00000019471/ENSMUSG00000000826/ENSMUSG00000003226/ENSMUSG00000037062/ENSMUSG00000004937/ENSMUSG00000014195/ENSMUSG00000026078/ENSMUSG00000039615/ENSMUSG00000026849/ENSMUSG00000073676/ENSMUSG00000049792/ENSMUSG00000022403	58	ENSMUSG00000000826/ENSMUSG00000001289/ENSMUSG00000001416/ENSMUSG00000003226/ENSMUSG00000003814/ENSMUSG00000004069/ENSMUSG00000004460/ENSMUSG00000004937/ENSMUSG00000006095/ENSMUSG00000006412/ENSMUSG00000007739/ENSMUSG00000014195/ENSMUSG00000015656/ENSMUSG00000019471/ENSMUSG00000020048/ENSMUSG00000020260/ENSMUSG00000020361/ENSMUSG00000020368/ENSMUSG00000021037/ENSMUSG00000021270/ENSMUSG00000022234/ENSMUSG00000022403/ENSMUSG00000024222/ENSMUSG00000024309/ENSMUSG00000024346/ENSMUSG00000024359/ENSMUSG00000025613/ENSMUSG00000025823/ENSMUSG00000025980/ENSMUSG00000026078/ENSMUSG00000026849/ENSMUSG00000026864/ENSMUSG00000027248/ENSMUSG00000027274/ENSMUSG00000028410/ENSMUSG00000028416/ENSMUSG00000028851/ENSMUSG00000029014/ENSMUSG00000029131/ENSMUSG00000029198/ENSMUSG00000029447/ENSMUSG00000029657/ENSMUSG00000030007/ENSMUSG00000030357/ENSMUSG00000031701/ENSMUSG00000034024/ENSMUSG00000034203/ENSMUSG00000036430/ENSMUSG00000037062/ENSMUSG00000039615/ENSMUSG00000042043/ENSMUSG00000049792/ENSMUSG00000052033/ENSMUSG00000056629/ENSMUSG00000068039/ENSMUSG00000071866/ENSMUSG00000073676/ENSMUSG00000081984	Dnajc5, Pfdn5, Cct3, Ranbp2, Calr, Dnaja3, Dnajb11, Sgta, Tbcb, Pfdn2, Cct4, Dnajc7, Hspa8, Cdc37, Hsp90b1, Pofut2, Hspa4, Canx, Ahsa1, Hsp90aa1, Cct5, St13, Fkbp5, Pfdn6, Pfdn1, Hspa9, Cct8, Pdia4, Hspd1, Pdcl3, Tor1a, Hspa5, Pdia3, Mkks, Dnaja1, Bag1, Nudc, Dnajc2, Dnajb6, Grpel1, Cct6a, Hsph1, Cct7, Fkbp4, Dnaja2, Cct2, Chchd4, Tbcc, Sh3glb1, Stub1, Tbca, Bag5, Pfdn4, Fkbp2, Tcp1, Ppia, Hspe1, Dnajb3	down
GO:0006458	'de novo' protein folding	'13/2108	38/23012	1.86234854395534e-05	0.000383025258300128	0.000311960189312374	ENSMUSG00000015656/ENSMUSG00000028416/ENSMUSG00000029657/ENSMUSG00000029014/ENSMUSG00000026864/ENSMUSG00000024359/ENSMUSG00000034024/ENSMUSG00000034203/ENSMUSG00000037062/ENSMUSG00000014195/ENSMUSG00000026849/ENSMUSG00000073676/ENSMUSG00000022403	13	ENSMUSG00000014195/ENSMUSG00000015656/ENSMUSG00000022403/ENSMUSG00000024359/ENSMUSG00000026849/ENSMUSG00000026864/ENSMUSG00000028416/ENSMUSG00000029014/ENSMUSG00000029657/ENSMUSG00000034024/ENSMUSG00000034203/ENSMUSG00000037062/ENSMUSG00000073676	Dnajc7, Hspa8, St13, Hspa9, Tor1a, Hspa5, Bag1, Dnajc2, Hsph1, Cct2, Chchd4, Sh3glb1, Hspe1	down
GO:0006465	signal peptide processing	'1/2108	15/23012	0.763448583841722	0.977605435411618	0.79622419173423	ENSMUSG00000024516	1	ENSMUSG00000024516	Sec11c	down
GO:0006469	negative regulation of protein kinase activity	'28/2108	202/23012	0.0178060334266386	0.100936290976677	0.0822089503478639	ENSMUSG00000021670/ENSMUSG00000004069/ENSMUSG00000015176/ENSMUSG00000024427/ENSMUSG00000021266/ENSMUSG00000071866/ENSMUSG00000028410/ENSMUSG00000028964/ENSMUSG00000021892/ENSMUSG00000026360/ENSMUSG00000060803/ENSMUSG00000029580/ENSMUSG00000028944/ENSMUSG00000021108/ENSMUSG00000025855/ENSMUSG00000051316/ENSMUSG00000029223/ENSMUSG00000014402/ENSMUSG00000001786/ENSMUSG00000019969/ENSMUSG00000030854/ENSMUSG00000057531/ENSMUSG00000021807/ENSMUSG00000025314/ENSMUSG00000002985/ENSMUSG00000053141/ENSMUSG00000020612/ENSMUSG00000048878	28	ENSMUSG00000001786/ENSMUSG00000002985/ENSMUSG00000004069/ENSMUSG00000014402/ENSMUSG00000015176/ENSMUSG00000019969/ENSMUSG00000020612/ENSMUSG00000021108/ENSMUSG00000021266/ENSMUSG00000021670/ENSMUSG00000021807/ENSMUSG00000021892/ENSMUSG00000024427/ENSMUSG00000025314/ENSMUSG00000025855/ENSMUSG00000026360/ENSMUSG00000028410/ENSMUSG00000028944/ENSMUSG00000028964/ENSMUSG00000029223/ENSMUSG00000029580/ENSMUSG00000030854/ENSMUSG00000048878/ENSMUSG00000051316/ENSMUSG00000053141/ENSMUSG00000057531/ENSMUSG00000060803/ENSMUSG00000071866	Fbxo7, Apoe, Dnaja3, Tsg101, Nolc1, Psen1, Prkar1a, Prkch, Wars1, Hmgcr, Rtraf, Sh3bp5, Spry4, Ptprj, Prkar1b, Rgs2, Dnaja1, Prkag2, Park7, Uchl1, Actb, Ptpn5, Hexim1, Taf7, Ptprt, Dtnbp1, Gstp1, Ppia	down
GO:0006470	protein dephosphorylation	'34/2108	237/23012	0.00586474534589276	0.0421812952072018	0.0343551359946316	ENSMUSG00000048371/ENSMUSG00000029147/ENSMUSG00000071866/ENSMUSG00000056553/ENSMUSG00000018326/ENSMUSG00000026275/ENSMUSG00000019370/ENSMUSG00000040843/ENSMUSG00000031523/ENSMUSG00000034765/ENSMUSG00000027368/ENSMUSG00000003099/ENSMUSG00000020849/ENSMUSG00000022951/ENSMUSG00000037926/ENSMUSG00000020349/ENSMUSG00000020048/ENSMUSG00000018428/ENSMUSG00000027303/ENSMUSG00000031221/ENSMUSG00000028274/ENSMUSG00000001175/ENSMUSG00000021051/ENSMUSG00000033323/ENSMUSG00000030854/ENSMUSG00000025986/ENSMUSG00000007564/ENSMUSG00000036398/ENSMUSG00000022052/ENSMUSG00000025314/ENSMUSG00000038976/ENSMUSG00000053141/ENSMUSG00000040385/ENSMUSG00000009630	34	ENSMUSG00000001175/ENSMUSG00000003099/ENSMUSG00000007564/ENSMUSG00000009630/ENSMUSG00000018326/ENSMUSG00000018428/ENSMUSG00000019370/ENSMUSG00000020048/ENSMUSG00000020349/ENSMUSG00000020849/ENSMUSG00000021051/ENSMUSG00000022052/ENSMUSG00000022951/ENSMUSG00000025314/ENSMUSG00000025986/ENSMUSG00000026275/ENSMUSG00000027303/ENSMUSG00000027368/ENSMUSG00000028274/ENSMUSG00000029147/ENSMUSG00000030854/ENSMUSG00000031221/ENSMUSG00000031523/ENSMUSG00000033323/ENSMUSG00000034765/ENSMUSG00000036398/ENSMUSG00000037926/ENSMUSG00000038976/ENSMUSG00000040385/ENSMUSG00000040843/ENSMUSG00000048371/ENSMUSG00000053141/ENSMUSG00000056553/ENSMUSG00000071866	Calm1, Ppp5c, Ppp2r1a, Ppp2cb, Ywhab, Akap1, Calm3, Hsp90b1, Ppp2ca, Ywhae, Ppp2r5e, Ppp2r2a, Rcan1, Ptprj, Slc39a10, Ppp1r7, Ptpra, Dusp2, Rngtt, Ppm1g, Ptpn5, Igbp1, Dlc1, Ctdp1, Dusp5, Ppp1r11, Ssh2, Ppp1r9b, Ppp1ca, Tiprl, Pdp2, Ptprt, Ptprn2, Ppia	down
GO:0006473	protein acetylation	'23/2108	117/23012	0.000350961308951403	0.00420047600230282	0.00342113544860191	ENSMUSG00000062270/ENSMUSG00000023994/ENSMUSG00000020484/ENSMUSG00000020075/ENSMUSG00000019777/ENSMUSG00000030079/ENSMUSG00000042719/ENSMUSG00000028964/ENSMUSG00000018395/ENSMUSG00000095567/ENSMUSG00000020171/ENSMUSG00000020918/ENSMUSG00000031422/ENSMUSG00000040463/ENSMUSG00000024426/ENSMUSG00000032897/ENSMUSG00000003868/ENSMUSG00000029712/ENSMUSG00000024926/ENSMUSG00000028271/ENSMUSG00000005982/ENSMUSG00000030801/ENSMUSG00000027425	23	ENSMUSG00000003868/ENSMUSG00000005982/ENSMUSG00000018395/ENSMUSG00000019777/ENSMUSG00000020075/ENSMUSG00000020171/ENSMUSG00000020484/ENSMUSG00000020918/ENSMUSG00000023994/ENSMUSG00000024426/ENSMUSG00000024926/ENSMUSG00000027425/ENSMUSG00000028271/ENSMUSG00000028964/ENSMUSG00000029712/ENSMUSG00000030079/ENSMUSG00000030801/ENSMUSG00000031422/ENSMUSG00000032897/ENSMUSG00000040463/ENSMUSG00000042719/ENSMUSG00000062270/ENSMUSG00000095567	Ruvbl2, Naa60, Kif3a, Hdac2, Ddx21, Yeats4, Xbp1, Kat2a, Nfya, Atat1, Kat5, Kat14, Gtf2b, Park7, Actl6b, Ruvbl1, Kat8, Morf4l2, Nfyc, Mybbp1a, Naa25, Morf4l1, Noc2l	down
GO:0006474	N-terminal protein amino acid acetylation	'2/2108	17/23012	0.469986946967978	0.839550822550632	0.683783713644889	ENSMUSG00000042719/ENSMUSG00000005982	2	ENSMUSG00000005982/ENSMUSG00000042719	Naa60, Naa25	down
GO:0006475	internal protein amino acid acetylation	'17/2108	70/23012	0.000149135284863301	0.00212938275154443	0.001734305067082	ENSMUSG00000062270/ENSMUSG00000023994/ENSMUSG00000020075/ENSMUSG00000030079/ENSMUSG00000018395/ENSMUSG00000095567/ENSMUSG00000020171/ENSMUSG00000020918/ENSMUSG00000031422/ENSMUSG00000040463/ENSMUSG00000024426/ENSMUSG00000032897/ENSMUSG00000003868/ENSMUSG00000029712/ENSMUSG00000024926/ENSMUSG00000030801/ENSMUSG00000027425	17	ENSMUSG00000003868/ENSMUSG00000018395/ENSMUSG00000020075/ENSMUSG00000020171/ENSMUSG00000020918/ENSMUSG00000023994/ENSMUSG00000024426/ENSMUSG00000024926/ENSMUSG00000027425/ENSMUSG00000029712/ENSMUSG00000030079/ENSMUSG00000030801/ENSMUSG00000031422/ENSMUSG00000032897/ENSMUSG00000040463/ENSMUSG00000062270/ENSMUSG00000095567	Ruvbl2, Kif3a, Ddx21, Yeats4, Kat2a, Nfya, Atat1, Kat5, Kat14, Actl6b, Ruvbl1, Kat8, Morf4l2, Nfyc, Mybbp1a, Morf4l1, Noc2l	down
GO:0006476	protein deacetylation	'9/2108	65/23012	0.137583029775141	0.422767271105167	0.344328618207473	ENSMUSG00000019777/ENSMUSG00000057236/ENSMUSG00000047844/ENSMUSG00000018411/ENSMUSG00000020918/ENSMUSG00000030888/ENSMUSG00000048930/ENSMUSG00000015149/ENSMUSG00000027425	9	ENSMUSG00000015149/ENSMUSG00000018411/ENSMUSG00000019777/ENSMUSG00000020918/ENSMUSG00000027425/ENSMUSG00000030888/ENSMUSG00000047844/ENSMUSG00000048930/ENSMUSG00000057236	Sirt2, Mapt, Hdac2, Kat2a, Kat14, Rrp8, Bex4, Tada3, Rbbp4	down
GO:0006479	protein methylation	'19/2108	106/23012	0.00335095244607322	0.0271170114847715	0.0220858229400281	ENSMUSG00000020230/ENSMUSG00000020484/ENSMUSG00000020180/ENSMUSG00000060098/ENSMUSG00000030763/ENSMUSG00000023110/ENSMUSG00000033706/ENSMUSG00000109324/ENSMUSG00000013787/ENSMUSG00000003411/ENSMUSG00000034639/ENSMUSG00000038812/ENSMUSG00000031575/ENSMUSG00000041396/ENSMUSG00000024369/ENSMUSG00000024082/ENSMUSG00000024360/ENSMUSG00000039345/ENSMUSG00000030801	19	ENSMUSG00000003411/ENSMUSG00000013787/ENSMUSG00000020180/ENSMUSG00000020230/ENSMUSG00000020484/ENSMUSG00000023110/ENSMUSG00000024082/ENSMUSG00000024360/ENSMUSG00000024369/ENSMUSG00000030763/ENSMUSG00000030801/ENSMUSG00000031575/ENSMUSG00000033706/ENSMUSG00000034639/ENSMUSG00000038812/ENSMUSG00000039345/ENSMUSG00000041396/ENSMUSG00000060098/ENSMUSG00000109324	Rab3b, Ehmt2, Snrpd3, Prmt2, Xbp1, Prmt5, Ndufaf7, Etf1, Nelfe, Lcmt1, Kat8, Ash2l, Smyd5, Setmar, Trmt112, Mettl22, Mettl18, Prmt7, Prmt1	down
GO:0006482	protein demethylation	'3/2108	18/23012	0.224538463169953	0.58447804294774	0.47603618031903	ENSMUSG00000030718/ENSMUSG00000022096/ENSMUSG00000046791	3	ENSMUSG00000022096/ENSMUSG00000030718/ENSMUSG00000046791	Hr, Ppme1, Riox1	down
GO:0006486	protein glycosylation	'26/2108	199/23012	0.0414570599248881	0.191705251941629	0.15613697893789	ENSMUSG00000033316/ENSMUSG00000056812/ENSMUSG00000020260/ENSMUSG00000030062/ENSMUSG00000031749/ENSMUSG00000025789/ENSMUSG00000070284/ENSMUSG00000050796/ENSMUSG00000053897/ENSMUSG00000096914/ENSMUSG00000026856/ENSMUSG00000029992/ENSMUSG00000042428/ENSMUSG00000037251/ENSMUSG00000028757/ENSMUSG00000019969/ENSMUSG00000079445/ENSMUSG00000012117/ENSMUSG00000041084/ENSMUSG00000028538/ENSMUSG00000048920/ENSMUSG00000004383/ENSMUSG00000038007/ENSMUSG00000039037/ENSMUSG00000032059/ENSMUSG00000056131	26	ENSMUSG00000004383/ENSMUSG00000012117/ENSMUSG00000019969/ENSMUSG00000020260/ENSMUSG00000025789/ENSMUSG00000026856/ENSMUSG00000028538/ENSMUSG00000028757/ENSMUSG00000029992/ENSMUSG00000030062/ENSMUSG00000031749/ENSMUSG00000032059/ENSMUSG00000033316/ENSMUSG00000037251/ENSMUSG00000038007/ENSMUSG00000039037/ENSMUSG00000041084/ENSMUSG00000042428/ENSMUSG00000048920/ENSMUSG00000050796/ENSMUSG00000053897/ENSMUSG00000056131/ENSMUSG00000056812/ENSMUSG00000070284/ENSMUSG00000079445/ENSMUSG00000096914	Large1, Dhdds, Psen1, Pofut2, St8sia2, Dolpp1, St3gal3, Ddost, Gfpt1, Rpn1, St3gal2, Alg9, Galnt9, Pomk, Acer2, St6galnac5, Ostc, Mgat3, Fkrp, B3galt6, Slc39a8, Pgm3, St8sia3, Gmppb, B3gnt7, Galntl6	down
GO:0006487	protein N-linked glycosylation	'10/2108	65/23012	0.0707196499857253	0.278816502400469	0.22708593490226	ENSMUSG00000030062/ENSMUSG00000053897/ENSMUSG00000026856/ENSMUSG00000029992/ENSMUSG00000042428/ENSMUSG00000028757/ENSMUSG00000012117/ENSMUSG00000041084/ENSMUSG00000032059/ENSMUSG00000056131	10	ENSMUSG00000012117/ENSMUSG00000026856/ENSMUSG00000028757/ENSMUSG00000029992/ENSMUSG00000030062/ENSMUSG00000032059/ENSMUSG00000041084/ENSMUSG00000042428/ENSMUSG00000053897/ENSMUSG00000056131	Dhdds, Dolpp1, Ddost, Gfpt1, Rpn1, Alg9, Ostc, Mgat3, Slc39a8, Pgm3	down
GO:0006488	dolichol-linked oligosaccharide biosynthetic process	'1/2108	11/23012	0.652527340121231	0.959342786811422	0.78134992641829	ENSMUSG00000012117	1	ENSMUSG00000012117	Dhdds	down
GO:0006490	oligosaccharide-lipid intermediate biosynthetic process	'1/2108	14/23012	0.739578292541499	0.969686480515151	0.789774490010584	ENSMUSG00000012117	1	ENSMUSG00000012117	Dhdds	down
GO:0006491	N-glycan processing	'2/2108	14/23012	0.371689468142701	0.743509445227867	0.605561493041478	ENSMUSG00000056812/ENSMUSG00000025789	2	ENSMUSG00000025789/ENSMUSG00000056812	St8sia2, St8sia3	down
GO:0006493	protein O-linked glycosylation	'9/2108	82/23012	0.336056695614487	0.703236074627707	0.572760292482458	ENSMUSG00000033316/ENSMUSG00000020260/ENSMUSG00000050796/ENSMUSG00000096914/ENSMUSG00000037251/ENSMUSG00000079445/ENSMUSG00000048920/ENSMUSG00000004383/ENSMUSG00000056131	9	ENSMUSG00000004383/ENSMUSG00000020260/ENSMUSG00000033316/ENSMUSG00000037251/ENSMUSG00000048920/ENSMUSG00000050796/ENSMUSG00000056131/ENSMUSG00000079445/ENSMUSG00000096914	Large1, Pofut2, Galnt9, Pomk, Fkrp, B3galt6, Pgm3, B3gnt7, Galntl6	down
GO:0006497	protein lipidation	'8/2108	98/23012	0.685161351244062	0.96641847438411	0.787112817472753	ENSMUSG00000026473/ENSMUSG00000013921/ENSMUSG00000020936/ENSMUSG00000036304/ENSMUSG00000036985/ENSMUSG00000042532/ENSMUSG00000042682/ENSMUSG00000048483	8	ENSMUSG00000013921/ENSMUSG00000020936/ENSMUSG00000026473/ENSMUSG00000036304/ENSMUSG00000036985/ENSMUSG00000042532/ENSMUSG00000042682/ENSMUSG00000048483	Clip3, Nmt1, Glul, Zdhhc23, Zdhhc9, Golga7b, Selenok, Zdhhc22	down
GO:0006509	membrane protein ectodomain proteolysis	'4/2108	45/23012	0.60047542991911	0.948175436685526	0.772254524525336	ENSMUSG00000019969/ENSMUSG00000026778/ENSMUSG00000002985/ENSMUSG00000028082	4	ENSMUSG00000002985/ENSMUSG00000019969/ENSMUSG00000026778/ENSMUSG00000028082	Apoe, Psen1, Prkcq, Sh3d19	down
GO:0006513	protein monoubiquitination	'10/2108	58/23012	0.0365636838213251	0.173297260174783	0.141144336880989	ENSMUSG00000022120/ENSMUSG00000035062/ENSMUSG00000022400/ENSMUSG00000030816/ENSMUSG00000014402/ENSMUSG00000036309/ENSMUSG00000036822/ENSMUSG00000024589/ENSMUSG00000041740/ENSMUSG00000028309	10	ENSMUSG00000014402/ENSMUSG00000022120/ENSMUSG00000022400/ENSMUSG00000024589/ENSMUSG00000028309/ENSMUSG00000030816/ENSMUSG00000035062/ENSMUSG00000036309/ENSMUSG00000036822/ENSMUSG00000041740	Tsg101, Obi1, Rbx1, Nedd4l, Rnf20, Rnf40, Zc4h2, Skp1, Topors, Rnf10	down
GO:0006515	protein quality control for misfolded or incompletely synthesized proteins	'8/2108	29/23012	0.00363381256440848	0.0287925315430252	0.0234504732946528	ENSMUSG00000047866/ENSMUSG00000041168/ENSMUSG00000028452/ENSMUSG00000028291/ENSMUSG00000034636/ENSMUSG00000039615/ENSMUSG00000015478/ENSMUSG00000026849	8	ENSMUSG00000015478/ENSMUSG00000026849/ENSMUSG00000028291/ENSMUSG00000028452/ENSMUSG00000034636/ENSMUSG00000039615/ENSMUSG00000041168/ENSMUSG00000047866	Rnf5, Tor1a, Akirin2, Vcp, Zyg11b, Stub1, Lonp1, Lonp2	down
GO:0006516	glycoprotein catabolic process	'2/2108	32/23012	0.80484729288685	0.986916708475331	0.803807886137534	ENSMUSG00000003746/ENSMUSG00000043019	2	ENSMUSG00000003746/ENSMUSG00000043019	Man1a, Edem3	down
GO:0006517	protein deglycosylation	'3/2108	15/23012	0.152608617870775	0.454000676767523	0.369767094997597	ENSMUSG00000003746/ENSMUSG00000043019/ENSMUSG00000004383	3	ENSMUSG00000003746/ENSMUSG00000004383/ENSMUSG00000043019	Man1a, Large1, Edem3	down
GO:0006520	amino acid metabolic process	'40/2108	272/23012	0.00190627486256822	0.0174318585747209	0.0141976169539591	ENSMUSG00000001380/ENSMUSG00000028633/ENSMUSG00000031960/ENSMUSG00000026473/ENSMUSG00000022241/ENSMUSG00000021266/ENSMUSG00000026245/ENSMUSG00000028811/ENSMUSG00000029777/ENSMUSG00000025190/ENSMUSG00000030871/ENSMUSG00000024587/ENSMUSG00000068739/ENSMUSG00000028964/ENSMUSG00000018848/ENSMUSG00000028978/ENSMUSG00000029752/ENSMUSG00000021048/ENSMUSG00000031948/ENSMUSG00000003808/ENSMUSG00000020250/ENSMUSG00000024654/ENSMUSG00000053897/ENSMUSG00000000340/ENSMUSG00000020840/ENSMUSG00000010755/ENSMUSG00000022962/ENSMUSG00000029992/ENSMUSG00000035202/ENSMUSG00000026615/ENSMUSG00000025260/ENSMUSG00000041426/ENSMUSG00000042406/ENSMUSG00000023921/ENSMUSG00000034958/ENSMUSG00000023938/ENSMUSG00000029028/ENSMUSG00000026526/ENSMUSG00000032047/ENSMUSG00000037458	40	ENSMUSG00000000340/ENSMUSG00000001380/ENSMUSG00000003808/ENSMUSG00000010755/ENSMUSG00000018848/ENSMUSG00000020250/ENSMUSG00000020840/ENSMUSG00000021048/ENSMUSG00000021266/ENSMUSG00000022241/ENSMUSG00000022962/ENSMUSG00000023921/ENSMUSG00000023938/ENSMUSG00000024587/ENSMUSG00000024654/ENSMUSG00000025190/ENSMUSG00000025260/ENSMUSG00000026245/ENSMUSG00000026473/ENSMUSG00000026526/ENSMUSG00000026615/ENSMUSG00000028633/ENSMUSG00000028811/ENSMUSG00000028964/ENSMUSG00000028978/ENSMUSG00000029028/ENSMUSG00000029752/ENSMUSG00000029777/ENSMUSG00000029992/ENSMUSG00000030871/ENSMUSG00000031948/ENSMUSG00000031960/ENSMUSG00000032047/ENSMUSG00000034958/ENSMUSG00000035202/ENSMUSG00000037458/ENSMUSG00000041426/ENSMUSG00000042406/ENSMUSG00000053897/ENSMUSG00000068739	Dbt, Hars1, Farsa, Cars1, Rars1, Txnrd1, Blmh, Mthfd1, Wars1, Tars1, Gart, Mmut, Aars2, Nars1, Asrgl1, Got1, Hsd17b10, Farsb, Glul, Fh1, Eprs1, Ctps1, Yars1, Park7, Nos3, Lrrc47, Asns, Gars1, Gfpt1, Ears2, Kars1, Aars1, Acat1, Atcay, Lars2, Azin1, Hibch, Atf4, Slc39a8, Sars1	down
GO:0006521	regulation of cellular amino acid metabolic process	'3/2108	13/23012	0.10968783945616	0.365647525676855	0.297806655983958	ENSMUSG00000028964/ENSMUSG00000034958/ENSMUSG00000026526	3	ENSMUSG00000026526/ENSMUSG00000028964/ENSMUSG00000034958	Fh1, Park7, Atcay	down
GO:0006525	arginine metabolic process	'3/2108	19/23012	0.249828922430563	0.613745308791254	0.499873307493667	ENSMUSG00000028978/ENSMUSG00000053897/ENSMUSG00000026526	3	ENSMUSG00000026526/ENSMUSG00000028978/ENSMUSG00000053897	Fh1, Nos3, Slc39a8	down
GO:0006534	cysteine metabolic process	'1/2108	11/23012	0.652527340121231	0.959342786811422	0.78134992641829	ENSMUSG00000021048	1	ENSMUSG00000021048	Mthfd1	down
GO:0006536	glutamate metabolic process	'3/2108	31/23012	0.549618158799225	0.914156968836388	0.74454771553464	ENSMUSG00000026473/ENSMUSG00000025190/ENSMUSG00000034958	3	ENSMUSG00000025190/ENSMUSG00000026473/ENSMUSG00000034958	Got1, Glul, Atcay	down
GO:0006541	glutamine metabolic process	'4/2108	22/23012	0.136604192933238	0.420439809368265	0.342432984986616	ENSMUSG00000028633/ENSMUSG00000026473/ENSMUSG00000029752/ENSMUSG00000029992	4	ENSMUSG00000026473/ENSMUSG00000028633/ENSMUSG00000029752/ENSMUSG00000029992	Glul, Ctps1, Asns, Gfpt1	down
GO:0006544	glycine metabolic process	'1/2108	15/23012	0.763448583841722	0.977605435411618	0.79622419173423	ENSMUSG00000022962	1	ENSMUSG00000022962	Gart	down
GO:0006555	methionine metabolic process	'1/2108	15/23012	0.763448583841722	0.977605435411618	0.79622419173423	ENSMUSG00000021048	1	ENSMUSG00000021048	Mthfd1	down
GO:0006575	cellular modified amino acid metabolic process	'13/2108	128/23012	0.390905005377871	0.768246939697591	0.625709285623455	ENSMUSG00000030235/ENSMUSG00000028964/ENSMUSG00000021048/ENSMUSG00000000308/ENSMUSG00000032046/ENSMUSG00000007682/ENSMUSG00000030088/ENSMUSG00000030905/ENSMUSG00000005667/ENSMUSG00000024579/ENSMUSG00000022962/ENSMUSG00000020256/ENSMUSG00000048920	13	ENSMUSG00000000308/ENSMUSG00000005667/ENSMUSG00000007682/ENSMUSG00000020256/ENSMUSG00000021048/ENSMUSG00000022962/ENSMUSG00000024579/ENSMUSG00000028964/ENSMUSG00000030088/ENSMUSG00000030235/ENSMUSG00000030905/ENSMUSG00000032046/ENSMUSG00000048920	Ckmt1, Mthfd2, Dio2, Aldh1l2, Mthfd1, Gart, Pcyox1l, Park7, Aldh1l1, Slco1c1, Crym, Abhd12, Fkrp	down
GO:0006576	biogenic amine metabolic process	'13/2108	108/23012	0.188343172288876	0.526233963967497	0.428598489171351	ENSMUSG00000006442/ENSMUSG00000028964/ENSMUSG00000060038/ENSMUSG00000031696/ENSMUSG00000029819/ENSMUSG00000071708/ENSMUSG00000021764/ENSMUSG00000026826/ENSMUSG00000021721/ENSMUSG00000025889/ENSMUSG00000028172/ENSMUSG00000033917/ENSMUSG00000037458	13	ENSMUSG00000006442/ENSMUSG00000021721/ENSMUSG00000021764/ENSMUSG00000025889/ENSMUSG00000026826/ENSMUSG00000028172/ENSMUSG00000028964/ENSMUSG00000029819/ENSMUSG00000031696/ENSMUSG00000033917/ENSMUSG00000037458/ENSMUSG00000060038/ENSMUSG00000071708	Srm, Htr1a, Ndufs4, Snca, Nr4a2, Tacr3, Park7, Npy, Vps35, Gde1, Azin1, Dhps, Sms	down
GO:0006584	catecholamine metabolic process	'8/2108	64/23012	0.229492990776222	0.58447804294774	0.47603618031903	ENSMUSG00000028964/ENSMUSG00000031696/ENSMUSG00000029819/ENSMUSG00000021764/ENSMUSG00000026826/ENSMUSG00000021721/ENSMUSG00000025889/ENSMUSG00000028172	8	ENSMUSG00000021721/ENSMUSG00000021764/ENSMUSG00000025889/ENSMUSG00000026826/ENSMUSG00000028172/ENSMUSG00000028964/ENSMUSG00000029819/ENSMUSG00000031696	Htr1a, Ndufs4, Snca, Nr4a2, Tacr3, Park7, Npy, Vps35	down
GO:0006590	thyroid hormone generation	'2/2108	21/23012	0.585533134321516	0.942844054898155	0.767912307306906	ENSMUSG00000030235/ENSMUSG00000007682	2	ENSMUSG00000007682/ENSMUSG00000030235	Dio2, Slco1c1	down
GO:0006591	ornithine metabolic process	'1/2108	11/23012	0.652527340121231	0.959342786811422	0.78134992641829	ENSMUSG00000037458	1	ENSMUSG00000037458	Azin1	down
GO:0006595	polyamine metabolic process	'4/2108	23/23012	0.154078384099768	0.455991976216302	0.371388936219702	ENSMUSG00000006442/ENSMUSG00000060038/ENSMUSG00000071708/ENSMUSG00000037458	4	ENSMUSG00000006442/ENSMUSG00000037458/ENSMUSG00000060038/ENSMUSG00000071708	Srm, Azin1, Dhps, Sms	down
GO:0006596	polyamine biosynthetic process	'3/2108	14/23012	0.130524362142618	0.407227432161277	0.331671982662511	ENSMUSG00000006442/ENSMUSG00000071708/ENSMUSG00000037458	3	ENSMUSG00000006442/ENSMUSG00000037458/ENSMUSG00000071708	Srm, Azin1, Sms	down
GO:0006605	protein targeting	'69/2108	300/23012	5.12331393347753e-13	4.63293959984468e-11	3.7733613732279e-11	ENSMUSG00000015656/ENSMUSG00000017288/ENSMUSG00000047866/ENSMUSG00000020361/ENSMUSG00000021270/ENSMUSG00000025980/ENSMUSG00000020780/ENSMUSG00000026864/ENSMUSG00000021993/ENSMUSG00000022099/ENSMUSG00000036323/ENSMUSG00000018326/ENSMUSG00000006304/ENSMUSG00000028086/ENSMUSG00000003746/ENSMUSG00000038467/ENSMUSG00000024319/ENSMUSG00000031913/ENSMUSG00000036304/ENSMUSG00000056234/ENSMUSG00000059291/ENSMUSG00000036985/ENSMUSG00000051391/ENSMUSG00000030774/ENSMUSG00000052456/ENSMUSG00000036199/ENSMUSG00000079477/ENSMUSG00000020849/ENSMUSG00000057177/ENSMUSG00000029020/ENSMUSG00000029198/ENSMUSG00000022437/ENSMUSG00000061315/ENSMUSG00000042532/ENSMUSG00000013701/ENSMUSG00000041236/ENSMUSG00000020220/ENSMUSG00000002984/ENSMUSG00000034203/ENSMUSG00000002763/ENSMUSG00000001786/ENSMUSG00000033653/ENSMUSG00000027076/ENSMUSG00000024797/ENSMUSG00000076432/ENSMUSG00000009549/ENSMUSG00000020843/ENSMUSG00000022427/ENSMUSG00000015837/ENSMUSG00000030854/ENSMUSG00000020198/ENSMUSG00000018548/ENSMUSG00000041073/ENSMUSG00000004937/ENSMUSG00000020219/ENSMUSG00000004383/ENSMUSG00000048483/ENSMUSG00000023147/ENSMUSG00000078908/ENSMUSG00000026341/ENSMUSG00000028969/ENSMUSG00000022285/ENSMUSG00000078974/ENSMUSG00000053581/ENSMUSG00000025499/ENSMUSG00000005674/ENSMUSG00000038039/ENSMUSG00000048429/ENSMUSG00000020283	69	ENSMUSG00000001786/ENSMUSG00000002763/ENSMUSG00000002984/ENSMUSG00000003746/ENSMUSG00000004383/ENSMUSG00000004937/ENSMUSG00000005674/ENSMUSG00000006304/ENSMUSG00000009549/ENSMUSG00000013701/ENSMUSG00000015656/ENSMUSG00000015837/ENSMUSG00000017288/ENSMUSG00000018326/ENSMUSG00000018548/ENSMUSG00000020198/ENSMUSG00000020219/ENSMUSG00000020220/ENSMUSG00000020283/ENSMUSG00000020361/ENSMUSG00000020780/ENSMUSG00000020843/ENSMUSG00000020849/ENSMUSG00000021270/ENSMUSG00000021993/ENSMUSG00000022099/ENSMUSG00000022285/ENSMUSG00000022427/ENSMUSG00000022437/ENSMUSG00000023147/ENSMUSG00000024319/ENSMUSG00000024797/ENSMUSG00000025499/ENSMUSG00000025980/ENSMUSG00000026341/ENSMUSG00000026864/ENSMUSG00000027076/ENSMUSG00000028086/ENSMUSG00000028969/ENSMUSG00000029020/ENSMUSG00000029198/ENSMUSG00000030774/ENSMUSG00000030854/ENSMUSG00000031913/ENSMUSG00000033653/ENSMUSG00000034203/ENSMUSG00000036199/ENSMUSG00000036304/ENSMUSG00000036323/ENSMUSG00000036985/ENSMUSG00000038039/ENSMUSG00000038467/ENSMUSG00000041073/ENSMUSG00000041236/ENSMUSG00000042532/ENSMUSG00000047866/ENSMUSG00000048429/ENSMUSG00000048483/ENSMUSG00000051391/ENSMUSG00000052456/ENSMUSG00000053581/ENSMUSG00000056234/ENSMUSG00000057177/ENSMUSG00000059291/ENSMUSG00000061315/ENSMUSG00000076432/ENSMUSG00000078908/ENSMUSG00000078974/ENSMUSG00000079477	Fbxo7, Pex6, Tomm40, Man1a, Large1, Sgta, Tomm40l, Arpc2, Srp14, Timm23, Hspa8, Sqstm1, Vps53, Ywhab, Trim37, Ap3d1, Timm13, Vps13d, Pex13, Hspa4, Srp68, Timm22, Ywhae, Hsp90aa1, Mipep, Dmtn, Ywhaz, Tomm22, Samm50, Get1, Vps52, Vps51, Hras, Hspd1, Actr3, Hspa5, Timm10, Fbxw7, Cdk5, Mfn2, Grpel1, Pak1, Ptpn5, Vps4a, Vps8, Chchd4, Ndufa13, Zdhhc23, Srp72, Zdhhc9, Gcc2, Chmp4b, Nacad, Vps41, Golga7b, Lonp2, Timm29, Zdhhc22, Ywhag, Get3, Zfand2a, Ncoa4, Gsk3a, Rpl11, Naca, Ywhaq, Mon1b, Sec61g, Rab7	down
GO:0006606	protein import into nucleus	'29/2108	180/23012	0.00195334046676291	0.0177460100062398	0.014453481907838	ENSMUSG00000015176/ENSMUSG00000030662/ENSMUSG00000020484/ENSMUSG00000021270/ENSMUSG00000032078/ENSMUSG00000006005/ENSMUSG00000026021/ENSMUSG00000002319/ENSMUSG00000028291/ENSMUSG00000018428/ENSMUSG00000006386/ENSMUSG00000018209/ENSMUSG00000041417/ENSMUSG00000055334/ENSMUSG00000003226/ENSMUSG00000001552/ENSMUSG00000056201/ENSMUSG00000012535/ENSMUSG00000019969/ENSMUSG00000030298/ENSMUSG00000026778/ENSMUSG00000052798/ENSMUSG00000015837/ENSMUSG00000030854/ENSMUSG00000029430/ENSMUSG00000002718/ENSMUSG00000040667/ENSMUSG00000006850/ENSMUSG00000041879	29	ENSMUSG00000001552/ENSMUSG00000002319/ENSMUSG00000002718/ENSMUSG00000003226/ENSMUSG00000006005/ENSMUSG00000006386/ENSMUSG00000006850/ENSMUSG00000012535/ENSMUSG00000015176/ENSMUSG00000015837/ENSMUSG00000018209/ENSMUSG00000018428/ENSMUSG00000019969/ENSMUSG00000020484/ENSMUSG00000021270/ENSMUSG00000026021/ENSMUSG00000026778/ENSMUSG00000028291/ENSMUSG00000029430/ENSMUSG00000030298/ENSMUSG00000030662/ENSMUSG00000030854/ENSMUSG00000032078/ENSMUSG00000040667/ENSMUSG00000041417/ENSMUSG00000041879/ENSMUSG00000052798/ENSMUSG00000055334/ENSMUSG00000056201	Jup, Ipo4, Cse1l, Ranbp2, Tpr, Tek, Tmco6, Tnpo3, Nolc1, Sqstm1, Stk4, Akap1, Psen1, Xbp1, Hsp90aa1, Sumo1, Prkcq, Akirin2, Ran, Sec13, Ipo5, Ptpn5, Zpr1, Nup88, Pik3r1, Ipo9, Nup107, Snupn, Cfl1	down
GO:0006607	NLS-bearing protein import into nucleus	'2/2108	12/23012	0.302229699267838	0.66554541511169	0.542062616485561	ENSMUSG00000030662/ENSMUSG00000003226	2	ENSMUSG00000003226/ENSMUSG00000030662	Ranbp2, Ipo5	down
GO:0006611	protein export from nucleus	'13/2108	68/23012	0.00809233469943102	0.0546880554954431	0.0445414389150177	ENSMUSG00000022391/ENSMUSG00000003814/ENSMUSG00000024359/ENSMUSG00000028964/ENSMUSG00000005469/ENSMUSG00000028333/ENSMUSG00000020849/ENSMUSG00000006005/ENSMUSG00000034203/ENSMUSG00000029430/ENSMUSG00000002718/ENSMUSG00000030272/ENSMUSG00000028969	13	ENSMUSG00000002718/ENSMUSG00000003814/ENSMUSG00000005469/ENSMUSG00000006005/ENSMUSG00000020849/ENSMUSG00000022391/ENSMUSG00000024359/ENSMUSG00000028333/ENSMUSG00000028964/ENSMUSG00000028969/ENSMUSG00000029430/ENSMUSG00000030272/ENSMUSG00000034203	Cse1l, Calr, Prkaca, Tpr, Ywhae, Rangap1, Hspa9, Anp32b, Park7, Cdk5, Ran, Camk1, Chchd4	down
GO:0006612	protein targeting to membrane	'22/2108	124/23012	0.00191912061817147	0.0174652239005157	0.0142247918024211	ENSMUSG00000020780/ENSMUSG00000026864/ENSMUSG00000022099/ENSMUSG00000036323/ENSMUSG00000006304/ENSMUSG00000038467/ENSMUSG00000036304/ENSMUSG00000036985/ENSMUSG00000030774/ENSMUSG00000052456/ENSMUSG00000061315/ENSMUSG00000042532/ENSMUSG00000009549/ENSMUSG00000041073/ENSMUSG00000004937/ENSMUSG00000004383/ENSMUSG00000048483/ENSMUSG00000023147/ENSMUSG00000026341/ENSMUSG00000028969/ENSMUSG00000078974/ENSMUSG00000025499	22	ENSMUSG00000004383/ENSMUSG00000004937/ENSMUSG00000006304/ENSMUSG00000009549/ENSMUSG00000020780/ENSMUSG00000022099/ENSMUSG00000023147/ENSMUSG00000025499/ENSMUSG00000026341/ENSMUSG00000026864/ENSMUSG00000028969/ENSMUSG00000030774/ENSMUSG00000036304/ENSMUSG00000036323/ENSMUSG00000036985/ENSMUSG00000038467/ENSMUSG00000041073/ENSMUSG00000042532/ENSMUSG00000048483/ENSMUSG00000052456/ENSMUSG00000061315/ENSMUSG00000078974	Large1, Sgta, Arpc2, Srp14, Srp68, Dmtn, Get1, Hras, Actr3, Hspa5, Cdk5, Pak1, Zdhhc23, Srp72, Zdhhc9, Chmp4b, Nacad, Golga7b, Zdhhc22, Get3, Naca, Sec61g	down
GO:0006613	cotranslational protein targeting to membrane	'3/2108	19/23012	0.249828922430563	0.613745308791254	0.499873307493667	ENSMUSG00000020780/ENSMUSG00000036323/ENSMUSG00000009549	3	ENSMUSG00000009549/ENSMUSG00000020780/ENSMUSG00000036323	Srp14, Srp68, Srp72	down
GO:0006614	SRP-dependent cotranslational protein targeting to membrane	'3/2108	18/23012	0.224538463169953	0.58447804294774	0.47603618031903	ENSMUSG00000020780/ENSMUSG00000036323/ENSMUSG00000009549	3	ENSMUSG00000009549/ENSMUSG00000020780/ENSMUSG00000036323	Srp14, Srp68, Srp72	down
GO:0006620	post-translational protein targeting to endoplasmic reticulum membrane	'6/2108	19/23012	0.0055850744012372	0.0409500242777971	0.0333523104526906	ENSMUSG00000026864/ENSMUSG00000038467/ENSMUSG00000052456/ENSMUSG00000004937/ENSMUSG00000023147/ENSMUSG00000078974	6	ENSMUSG00000004937/ENSMUSG00000023147/ENSMUSG00000026864/ENSMUSG00000038467/ENSMUSG00000052456/ENSMUSG00000078974	Sgta, Get1, Hspa5, Chmp4b, Get3, Sec61g	down
GO:0006622	protein targeting to lysosome	'6/2108	29/23012	0.044554549919846	0.201130959503457	0.163813876091985	ENSMUSG00000015656/ENSMUSG00000017288/ENSMUSG00000031913/ENSMUSG00000056234/ENSMUSG00000079477/ENSMUSG00000038039	6	ENSMUSG00000015656/ENSMUSG00000017288/ENSMUSG00000031913/ENSMUSG00000038039/ENSMUSG00000056234/ENSMUSG00000079477	Hspa8, Vps53, Vps4a, Gcc2, Ncoa4, Rab7	down
GO:0006623	protein targeting to vacuole	'12/2108	46/23012	0.000685768248146354	0.00748880748636146	0.00609936224973094	ENSMUSG00000015656/ENSMUSG00000017288/ENSMUSG00000031913/ENSMUSG00000056234/ENSMUSG00000079477/ENSMUSG00000041236/ENSMUSG00000020220/ENSMUSG00000033653/ENSMUSG00000015837/ENSMUSG00000020198/ENSMUSG00000078908/ENSMUSG00000038039	12	ENSMUSG00000015656/ENSMUSG00000015837/ENSMUSG00000017288/ENSMUSG00000020198/ENSMUSG00000020220/ENSMUSG00000031913/ENSMUSG00000033653/ENSMUSG00000038039/ENSMUSG00000041236/ENSMUSG00000056234/ENSMUSG00000078908/ENSMUSG00000079477	Hspa8, Sqstm1, Vps53, Ap3d1, Vps13d, Vps4a, Vps8, Gcc2, Vps41, Ncoa4, Mon1b, Rab7	down
GO:0006625	protein targeting to peroxisome	'4/2108	20/23012	0.104319779826627	0.355661152407117	0.289673116933302	ENSMUSG00000047866/ENSMUSG00000002763/ENSMUSG00000018548/ENSMUSG00000020283	4	ENSMUSG00000002763/ENSMUSG00000018548/ENSMUSG00000020283/ENSMUSG00000047866	Pex6, Trim37, Pex13, Lonp2	down
GO:0006626	protein targeting to mitochondrion	'22/2108	80/23012	1.88830976494983e-06	5.40587976428098e-05	4.40289312028502e-05	ENSMUSG00000020361/ENSMUSG00000021270/ENSMUSG00000025980/ENSMUSG00000021993/ENSMUSG00000028086/ENSMUSG00000036199/ENSMUSG00000057177/ENSMUSG00000029020/ENSMUSG00000029198/ENSMUSG00000022437/ENSMUSG00000013701/ENSMUSG00000002984/ENSMUSG00000034203/ENSMUSG00000001786/ENSMUSG00000027076/ENSMUSG00000020843/ENSMUSG00000022427/ENSMUSG00000030854/ENSMUSG00000020219/ENSMUSG00000022285/ENSMUSG00000005674/ENSMUSG00000048429	22	ENSMUSG00000001786/ENSMUSG00000002984/ENSMUSG00000005674/ENSMUSG00000013701/ENSMUSG00000020219/ENSMUSG00000020361/ENSMUSG00000020843/ENSMUSG00000021270/ENSMUSG00000021993/ENSMUSG00000022285/ENSMUSG00000022427/ENSMUSG00000022437/ENSMUSG00000025980/ENSMUSG00000027076/ENSMUSG00000028086/ENSMUSG00000029020/ENSMUSG00000029198/ENSMUSG00000030854/ENSMUSG00000034203/ENSMUSG00000036199/ENSMUSG00000048429/ENSMUSG00000057177	Fbxo7, Tomm40, Tomm40l, Timm23, Timm13, Hspa4, Timm22, Hsp90aa1, Mipep, Ywhaz, Tomm22, Samm50, Hspd1, Timm10, Fbxw7, Mfn2, Grpel1, Ptpn5, Chchd4, Ndufa13, Timm29, Gsk3a	down
GO:0006631	fatty acid metabolic process	'39/2108	459/23012	0.71405290964991	0.969686480515151	0.789774490010584	ENSMUSG00000055866/ENSMUSG00000027533/ENSMUSG00000028937/ENSMUSG00000047866/ENSMUSG00000025153/ENSMUSG00000020532/ENSMUSG00000023832/ENSMUSG00000002661/ENSMUSG00000024507/ENSMUSG00000024646/ENSMUSG00000060803/ENSMUSG00000038615/ENSMUSG00000029482/ENSMUSG00000032883/ENSMUSG00000028138/ENSMUSG00000028944/ENSMUSG00000030168/ENSMUSG00000045294/ENSMUSG00000031668/ENSMUSG00000024665/ENSMUSG00000021606/ENSMUSG00000031708/ENSMUSG00000026820/ENSMUSG00000063856/ENSMUSG00000053898/ENSMUSG00000020777/ENSMUSG00000028773/ENSMUSG00000025260/ENSMUSG00000019883/ENSMUSG00000018574/ENSMUSG00000015149/ENSMUSG00000025889/ENSMUSG00000020256/ENSMUSG00000025198/ENSMUSG00000023921/ENSMUSG00000033629/ENSMUSG00000032047/ENSMUSG00000090150/ENSMUSG00000020283	39	ENSMUSG00000002661/ENSMUSG00000015149/ENSMUSG00000018574/ENSMUSG00000019883/ENSMUSG00000020256/ENSMUSG00000020283/ENSMUSG00000020532/ENSMUSG00000020777/ENSMUSG00000021606/ENSMUSG00000023832/ENSMUSG00000023921/ENSMUSG00000024507/ENSMUSG00000024646/ENSMUSG00000024665/ENSMUSG00000025153/ENSMUSG00000025198/ENSMUSG00000025260/ENSMUSG00000025889/ENSMUSG00000026820/ENSMUSG00000027533/ENSMUSG00000028138/ENSMUSG00000028773/ENSMUSG00000028937/ENSMUSG00000028944/ENSMUSG00000029482/ENSMUSG00000030168/ENSMUSG00000031668/ENSMUSG00000031708/ENSMUSG00000032047/ENSMUSG00000032883/ENSMUSG00000033629/ENSMUSG00000038615/ENSMUSG00000045294/ENSMUSG00000047866/ENSMUSG00000053898/ENSMUSG00000055866/ENSMUSG00000060803/ENSMUSG00000063856/ENSMUSG00000090150	Alkbh7, Sirt2, Acadvl, Echdc1, Aldh1l2, Pex13, Acaca, Acox1, Ndufs6, Acat2, Mmut, Hsd17b4, Cyb5a, Fads2, Fasn, Erlin1, Hsd17b10, Snca, Ptges2, Fabp5, Adh5, Fabp3, Acot7, Prkag2, Aacs, Adipor2, Eif2ak3, Tecr, Acat1, Acsl3, Hacd3, Nfe2l1, Insig1, Lonp2, Ech1, Per2, Gstp1, Gpx1, Acad11	down
GO:0006633	fatty acid biosynthetic process	'15/2108	159/23012	0.492250536517857	0.864206874127035	0.703865173942328	ENSMUSG00000027533/ENSMUSG00000028937/ENSMUSG00000025153/ENSMUSG00000020532/ENSMUSG00000060803/ENSMUSG00000032883/ENSMUSG00000028944/ENSMUSG00000045294/ENSMUSG00000024665/ENSMUSG00000031708/ENSMUSG00000026820/ENSMUSG00000018574/ENSMUSG00000015149/ENSMUSG00000025198/ENSMUSG00000033629	15	ENSMUSG00000015149/ENSMUSG00000018574/ENSMUSG00000020532/ENSMUSG00000024665/ENSMUSG00000025153/ENSMUSG00000025198/ENSMUSG00000026820/ENSMUSG00000027533/ENSMUSG00000028937/ENSMUSG00000028944/ENSMUSG00000031708/ENSMUSG00000032883/ENSMUSG00000033629/ENSMUSG00000045294/ENSMUSG00000060803	Sirt2, Acadvl, Acaca, Fads2, Fasn, Erlin1, Ptges2, Fabp5, Acot7, Prkag2, Tecr, Acsl3, Hacd3, Insig1, Gstp1	down
GO:0006635	fatty acid beta-oxidation	'10/2108	77/23012	0.164768958286807	0.477704201200988	0.389072756463505	ENSMUSG00000047866/ENSMUSG00000023832/ENSMUSG00000024507/ENSMUSG00000020777/ENSMUSG00000025260/ENSMUSG00000019883/ENSMUSG00000018574/ENSMUSG00000020256/ENSMUSG00000032047/ENSMUSG00000090150	10	ENSMUSG00000018574/ENSMUSG00000019883/ENSMUSG00000020256/ENSMUSG00000020777/ENSMUSG00000023832/ENSMUSG00000024507/ENSMUSG00000025260/ENSMUSG00000032047/ENSMUSG00000047866/ENSMUSG00000090150	Acadvl, Echdc1, Aldh1l2, Acox1, Acat2, Hsd17b4, Hsd17b10, Acat1, Lonp2, Acad11	down
GO:0006636	unsaturated fatty acid biosynthetic process	'2/2108	42/23012	0.90762653512649	0.999999804423936	0.814463593562763	ENSMUSG00000027533/ENSMUSG00000026820	2	ENSMUSG00000026820/ENSMUSG00000027533	Ptges2, Fabp5	down
GO:0006637	acyl-CoA metabolic process	'16/2108	88/23012	0.00587147044046182	0.0421812952072018	0.0343551359946316	ENSMUSG00000028937/ENSMUSG00000025153/ENSMUSG00000020532/ENSMUSG00000006517/ENSMUSG00000024507/ENSMUSG00000020402/ENSMUSG00000052738/ENSMUSG00000032883/ENSMUSG00000031299/ENSMUSG00000093930/ENSMUSG00000021748/ENSMUSG00000048486/ENSMUSG00000025889/ENSMUSG00000023861/ENSMUSG00000023921/ENSMUSG00000032047	16	ENSMUSG00000006517/ENSMUSG00000020402/ENSMUSG00000020532/ENSMUSG00000021748/ENSMUSG00000023861/ENSMUSG00000023921/ENSMUSG00000024507/ENSMUSG00000025153/ENSMUSG00000025889/ENSMUSG00000028937/ENSMUSG00000031299/ENSMUSG00000032047/ENSMUSG00000032883/ENSMUSG00000048486/ENSMUSG00000052738/ENSMUSG00000093930	Mvd, Vdac1, Acaca, Pdhb, Mpc1, Mmut, Hsd17b4, Fasn, Snca, Acot7, Pdha1, Acat1, Acsl3, Fitm2, Suclg1, Hmgcs1	down
GO:0006638	neutral lipid metabolic process	'9/2108	151/23012	0.942024887765258	0.999999804423936	0.814463593562763	ENSMUSG00000032193/ENSMUSG00000031467/ENSMUSG00000032046/ENSMUSG00000045294/ENSMUSG00000063856/ENSMUSG00000024926/ENSMUSG00000048486/ENSMUSG00000025889/ENSMUSG00000002985	9	ENSMUSG00000002985/ENSMUSG00000024926/ENSMUSG00000025889/ENSMUSG00000031467/ENSMUSG00000032046/ENSMUSG00000032193/ENSMUSG00000045294/ENSMUSG00000048486/ENSMUSG00000063856	Apoe, Kat5, Snca, Agpat5, Abhd12, Ldlr, Insig1, Fitm2, Gpx1	down
GO:0006639	acylglycerol metabolic process	'8/2108	149/23012	0.968335874435384	0.999999804423936	0.814463593562763	ENSMUSG00000032193/ENSMUSG00000031467/ENSMUSG00000032046/ENSMUSG00000045294/ENSMUSG00000063856/ENSMUSG00000024926/ENSMUSG00000048486/ENSMUSG00000002985	8	ENSMUSG00000002985/ENSMUSG00000024926/ENSMUSG00000031467/ENSMUSG00000032046/ENSMUSG00000032193/ENSMUSG00000045294/ENSMUSG00000048486/ENSMUSG00000063856	Apoe, Kat5, Agpat5, Abhd12, Ldlr, Insig1, Fitm2, Gpx1	down
GO:0006641	triglyceride metabolic process	'6/2108	114/23012	0.955795093728262	0.999999804423936	0.814463593562763	ENSMUSG00000032193/ENSMUSG00000045294/ENSMUSG00000063856/ENSMUSG00000024926/ENSMUSG00000048486/ENSMUSG00000002985	6	ENSMUSG00000002985/ENSMUSG00000024926/ENSMUSG00000032193/ENSMUSG00000045294/ENSMUSG00000048486/ENSMUSG00000063856	Apoe, Kat5, Ldlr, Insig1, Fitm2, Gpx1	down
GO:0006643	membrane lipid metabolic process	'12/2108	188/23012	0.933163415507697	0.999999804423936	0.814463593562763	ENSMUSG00000056812/ENSMUSG00000031749/ENSMUSG00000025789/ENSMUSG00000038936/ENSMUSG00000087408/ENSMUSG00000031708/ENSMUSG00000031906/ENSMUSG00000028538/ENSMUSG00000038007/ENSMUSG00000004207/ENSMUSG00000033629/ENSMUSG00000039037	12	ENSMUSG00000004207/ENSMUSG00000025789/ENSMUSG00000028538/ENSMUSG00000031708/ENSMUSG00000031749/ENSMUSG00000031906/ENSMUSG00000033629/ENSMUSG00000038007/ENSMUSG00000038936/ENSMUSG00000039037/ENSMUSG00000056812/ENSMUSG00000087408	Psap, St8sia2, St3gal3, Tecr, St3gal2, Smpd3, Hacd3, Acer2, Sccpdh, St6galnac5, St8sia3, Cers1	down
GO:0006644	phospholipid metabolic process	'34/2108	360/23012	0.452130944433414	0.826368299787346	0.673047026683042	ENSMUSG00000021273/ENSMUSG00000032193/ENSMUSG00000027533/ENSMUSG00000038417/ENSMUSG00000006517/ENSMUSG00000025950/ENSMUSG00000017715/ENSMUSG00000031467/ENSMUSG00000025137/ENSMUSG00000032883/ENSMUSG00000048076/ENSMUSG00000032046/ENSMUSG00000093930/ENSMUSG00000019726/ENSMUSG00000035246/ENSMUSG00000041417/ENSMUSG00000024892/ENSMUSG00000023913/ENSMUSG00000021608/ENSMUSG00000048486/ENSMUSG00000028773/ENSMUSG00000031906/ENSMUSG00000037062/ENSMUSG00000020658/ENSMUSG00000020669/ENSMUSG00000023452/ENSMUSG00000026173/ENSMUSG00000018547/ENSMUSG00000034902/ENSMUSG00000012117/ENSMUSG00000025889/ENSMUSG00000000489/ENSMUSG00000033917/ENSMUSG00000005615	34	ENSMUSG00000000489/ENSMUSG00000005615/ENSMUSG00000006517/ENSMUSG00000012117/ENSMUSG00000017715/ENSMUSG00000018547/ENSMUSG00000019726/ENSMUSG00000020658/ENSMUSG00000020669/ENSMUSG00000021273/ENSMUSG00000021608/ENSMUSG00000023452/ENSMUSG00000023913/ENSMUSG00000024892/ENSMUSG00000025137/ENSMUSG00000025889/ENSMUSG00000025950/ENSMUSG00000026173/ENSMUSG00000027533/ENSMUSG00000028773/ENSMUSG00000031467/ENSMUSG00000031906/ENSMUSG00000032046/ENSMUSG00000032193/ENSMUSG00000032883/ENSMUSG00000033917/ENSMUSG00000034902/ENSMUSG00000035246/ENSMUSG00000037062/ENSMUSG00000038417/ENSMUSG00000041417/ENSMUSG00000048076/ENSMUSG00000048486/ENSMUSG00000093930	Pdgfb, Pcyt1a, Mvd, Dhdds, Pgs1, Pip4k2b, Lyst, Efr3b, Sh3yl1, Fdft1, Lpcat1, Pisd, Pla2g7, Pcx, Pcyt2, Snca, Idh1, Plcd4, Fabp5, Fabp3, Agpat5, Smpd3, Abhd12, Ldlr, Acsl3, Gde1, Pip5k1c, Pcyt1b, Sh3glb1, Fig4, Pik3r1, Arf1, Fitm2, Hmgcs1	down
GO:0006646	phosphatidylethanolamine biosynthetic process	'2/2108	10/23012	0.231554667883632	0.58447804294774	0.47603618031903	ENSMUSG00000025137/ENSMUSG00000023452	2	ENSMUSG00000023452/ENSMUSG00000025137	Pisd, Pcyt2	down
GO:0006650	glycerophospholipid metabolic process	'22/2108	273/23012	0.766600379827315	0.979356096155202	0.797650041453421	ENSMUSG00000032193/ENSMUSG00000027533/ENSMUSG00000038417/ENSMUSG00000017715/ENSMUSG00000031467/ENSMUSG00000025137/ENSMUSG00000032883/ENSMUSG00000032046/ENSMUSG00000035246/ENSMUSG00000041417/ENSMUSG00000023913/ENSMUSG00000021608/ENSMUSG00000028773/ENSMUSG00000037062/ENSMUSG00000020658/ENSMUSG00000020669/ENSMUSG00000023452/ENSMUSG00000026173/ENSMUSG00000018547/ENSMUSG00000034902/ENSMUSG00000000489/ENSMUSG00000005615	22	ENSMUSG00000000489/ENSMUSG00000005615/ENSMUSG00000017715/ENSMUSG00000018547/ENSMUSG00000020658/ENSMUSG00000020669/ENSMUSG00000021608/ENSMUSG00000023452/ENSMUSG00000023913/ENSMUSG00000025137/ENSMUSG00000026173/ENSMUSG00000027533/ENSMUSG00000028773/ENSMUSG00000031467/ENSMUSG00000032046/ENSMUSG00000032193/ENSMUSG00000032883/ENSMUSG00000034902/ENSMUSG00000035246/ENSMUSG00000037062/ENSMUSG00000038417/ENSMUSG00000041417	Pdgfb, Pcyt1a, Pgs1, Pip4k2b, Efr3b, Sh3yl1, Lpcat1, Pisd, Pla2g7, Pcyt2, Plcd4, Fabp5, Fabp3, Agpat5, Abhd12, Ldlr, Acsl3, Pip5k1c, Pcyt1b, Sh3glb1, Fig4, Pik3r1	down
GO:0006654	phosphatidic acid biosynthetic process	'1/2108	22/23012	0.879326814733542	0.999999804423936	0.814463593562763	ENSMUSG00000037062	1	ENSMUSG00000037062	Sh3glb1	down
GO:0006656	phosphatidylcholine biosynthetic process	'6/2108	21/23012	0.0095308286736517	0.0612834435144399	0.0499131433924875	ENSMUSG00000027533/ENSMUSG00000032883/ENSMUSG00000035246/ENSMUSG00000021608/ENSMUSG00000028773/ENSMUSG00000005615	6	ENSMUSG00000005615/ENSMUSG00000021608/ENSMUSG00000027533/ENSMUSG00000028773/ENSMUSG00000032883/ENSMUSG00000035246	Pcyt1a, Lpcat1, Fabp5, Fabp3, Acsl3, Pcyt1b	down
GO:0006658	phosphatidylserine metabolic process	'1/2108	21/23012	0.867145659030736	0.999999804423936	0.814463593562763	ENSMUSG00000032046	1	ENSMUSG00000032046	Abhd12	down
GO:0006661	phosphatidylinositol biosynthetic process	'6/2108	104/23012	0.923234767697111	0.999999804423936	0.814463593562763	ENSMUSG00000041417/ENSMUSG00000020658/ENSMUSG00000020669/ENSMUSG00000018547/ENSMUSG00000034902/ENSMUSG00000000489	6	ENSMUSG00000000489/ENSMUSG00000018547/ENSMUSG00000020658/ENSMUSG00000020669/ENSMUSG00000034902/ENSMUSG00000041417	Pdgfb, Pip4k2b, Efr3b, Sh3yl1, Pip5k1c, Pik3r1	down
GO:0006662	glycerol ether metabolic process	'2/2108	20/23012	0.55847531932272	0.921411495563724	0.750456264598153	ENSMUSG00000025153/ENSMUSG00000023913	2	ENSMUSG00000023913/ENSMUSG00000025153	Pla2g7, Fasn	down
GO:0006664	glycolipid metabolic process	'7/2108	94/23012	0.768889305357144	0.981312880417347	0.79924377130709	ENSMUSG00000056812/ENSMUSG00000031749/ENSMUSG00000025789/ENSMUSG00000038936/ENSMUSG00000028538/ENSMUSG00000004207/ENSMUSG00000039037	7	ENSMUSG00000004207/ENSMUSG00000025789/ENSMUSG00000028538/ENSMUSG00000031749/ENSMUSG00000038936/ENSMUSG00000039037/ENSMUSG00000056812	Psap, St8sia2, St3gal3, St3gal2, Sccpdh, St6galnac5, St8sia3	down
GO:0006665	sphingolipid metabolic process	'11/2108	144/23012	0.777748839390395	0.981544048078303	0.79943204898777	ENSMUSG00000056812/ENSMUSG00000031749/ENSMUSG00000025789/ENSMUSG00000087408/ENSMUSG00000031708/ENSMUSG00000031906/ENSMUSG00000028538/ENSMUSG00000038007/ENSMUSG00000004207/ENSMUSG00000033629/ENSMUSG00000039037	11	ENSMUSG00000004207/ENSMUSG00000025789/ENSMUSG00000028538/ENSMUSG00000031708/ENSMUSG00000031749/ENSMUSG00000031906/ENSMUSG00000033629/ENSMUSG00000038007/ENSMUSG00000039037/ENSMUSG00000056812/ENSMUSG00000087408	Psap, St8sia2, St3gal3, Tecr, St3gal2, Smpd3, Hacd3, Acer2, St6galnac5, St8sia3, Cers1	down
GO:0006670	sphingosine metabolic process	'1/2108	20/23012	0.853735538806488	0.999999804423936	0.814463593562763	ENSMUSG00000038007	1	ENSMUSG00000038007	Acer2	down
GO:0006672	ceramide metabolic process	'9/2108	101/23012	0.585146306894716	0.942844054898155	0.767912307306906	ENSMUSG00000056812/ENSMUSG00000031749/ENSMUSG00000025789/ENSMUSG00000087408/ENSMUSG00000031906/ENSMUSG00000028538/ENSMUSG00000038007/ENSMUSG00000004207/ENSMUSG00000039037	9	ENSMUSG00000004207/ENSMUSG00000025789/ENSMUSG00000028538/ENSMUSG00000031749/ENSMUSG00000031906/ENSMUSG00000038007/ENSMUSG00000039037/ENSMUSG00000056812/ENSMUSG00000087408	Psap, St8sia2, St3gal3, St3gal2, Smpd3, Acer2, St6galnac5, St8sia3, Cers1	down
GO:0006677	glycosylceramide metabolic process	'1/2108	16/23012	0.785131863628722	0.981544048078303	0.79943204898777	ENSMUSG00000004207	1	ENSMUSG00000004207	Psap	down
GO:0006684	sphingomyelin metabolic process	'1/2108	22/23012	0.879326814733542	0.999999804423936	0.814463593562763	ENSMUSG00000031906	1	ENSMUSG00000031906	Smpd3	down
GO:0006687	glycosphingolipid metabolic process	'6/2108	53/23012	0.357182008172719	0.730446087925576	0.594921862028203	ENSMUSG00000056812/ENSMUSG00000031749/ENSMUSG00000025789/ENSMUSG00000028538/ENSMUSG00000004207/ENSMUSG00000039037	6	ENSMUSG00000004207/ENSMUSG00000025789/ENSMUSG00000028538/ENSMUSG00000031749/ENSMUSG00000039037/ENSMUSG00000056812	Psap, St8sia2, St3gal3, St3gal2, St6galnac5, St8sia3	down
GO:0006688	glycosphingolipid biosynthetic process	'5/2108	31/23012	0.149293616078306	0.451686527242756	0.367882304090993	ENSMUSG00000056812/ENSMUSG00000031749/ENSMUSG00000025789/ENSMUSG00000028538/ENSMUSG00000039037	5	ENSMUSG00000025789/ENSMUSG00000028538/ENSMUSG00000031749/ENSMUSG00000039037/ENSMUSG00000056812	St8sia2, St3gal3, St3gal2, St6galnac5, St8sia3	down
GO:0006690	icosanoid metabolic process	'5/2108	145/23012	0.99785916172883	0.999999804423936	0.814463593562763	ENSMUSG00000027533/ENSMUSG00000060803/ENSMUSG00000026820/ENSMUSG00000063856/ENSMUSG00000020777	5	ENSMUSG00000020777/ENSMUSG00000026820/ENSMUSG00000027533/ENSMUSG00000060803/ENSMUSG00000063856	Acox1, Ptges2, Fabp5, Gstp1, Gpx1	down
GO:0006692	prostanoid metabolic process	'4/2108	56/23012	0.766617756435281	0.979356096155202	0.797650041453421	ENSMUSG00000027533/ENSMUSG00000060803/ENSMUSG00000026820/ENSMUSG00000020777	4	ENSMUSG00000020777/ENSMUSG00000026820/ENSMUSG00000027533/ENSMUSG00000060803	Acox1, Ptges2, Fabp5, Gstp1	down
GO:0006693	prostaglandin metabolic process	'4/2108	55/23012	0.754111516882766	0.977605435411618	0.79622419173423	ENSMUSG00000027533/ENSMUSG00000060803/ENSMUSG00000026820/ENSMUSG00000020777	4	ENSMUSG00000020777/ENSMUSG00000026820/ENSMUSG00000027533/ENSMUSG00000060803	Acox1, Ptges2, Fabp5, Gstp1	down
GO:0006694	steroid biosynthetic process	'19/2108	179/23012	0.283898356051009	0.653599914624046	0.532333439328694	ENSMUSG00000021273/ENSMUSG00000021670/ENSMUSG00000022351/ENSMUSG00000031604/ENSMUSG00000001467/ENSMUSG00000006517/ENSMUSG00000027195/ENSMUSG00000022982/ENSMUSG00000031349/ENSMUSG00000093930/ENSMUSG00000045294/ENSMUSG00000026675/ENSMUSG00000036256/ENSMUSG00000026499/ENSMUSG00000031708/ENSMUSG00000025260/ENSMUSG00000025198/ENSMUSG00000002985/ENSMUSG00000034308	19	ENSMUSG00000001467/ENSMUSG00000002985/ENSMUSG00000006517/ENSMUSG00000021273/ENSMUSG00000021670/ENSMUSG00000022351/ENSMUSG00000022982/ENSMUSG00000025198/ENSMUSG00000025260/ENSMUSG00000026499/ENSMUSG00000026675/ENSMUSG00000027195/ENSMUSG00000031349/ENSMUSG00000031604/ENSMUSG00000031708/ENSMUSG00000034308/ENSMUSG00000036256/ENSMUSG00000045294/ENSMUSG00000093930	Cyp51, Apoe, Mvd, Fdft1, Hmgcr, Sqle, Sod1, Erlin1, Hsd17b10, Acbd3, Hsd17b7, Hsd17b12, Nsdhl, Msmo1, Tecr, Sdr42e1, Igfbp7, Insig1, Hmgcs1	down
GO:0006695	cholesterol biosynthetic process	'12/2108	59/23012	0.00649492636851292	0.0456809821252076	0.037205504135679	ENSMUSG00000021273/ENSMUSG00000021670/ENSMUSG00000031604/ENSMUSG00000001467/ENSMUSG00000006517/ENSMUSG00000022982/ENSMUSG00000031349/ENSMUSG00000093930/ENSMUSG00000045294/ENSMUSG00000026675/ENSMUSG00000025198/ENSMUSG00000002985	12	ENSMUSG00000001467/ENSMUSG00000002985/ENSMUSG00000006517/ENSMUSG00000021273/ENSMUSG00000021670/ENSMUSG00000022982/ENSMUSG00000025198/ENSMUSG00000026675/ENSMUSG00000031349/ENSMUSG00000031604/ENSMUSG00000045294/ENSMUSG00000093930	Cyp51, Apoe, Mvd, Fdft1, Hmgcr, Sod1, Erlin1, Hsd17b7, Nsdhl, Msmo1, Insig1, Hmgcs1	down
GO:0006699	bile acid biosynthetic process	'1/2108	32/23012	0.95388352120399	0.999999804423936	0.814463593562763	ENSMUSG00000025260	1	ENSMUSG00000025260	Hsd17b10	down
GO:0006706	steroid catabolic process	'3/2108	24/23012	0.379330968568652	0.751243551515325	0.61186064227332	ENSMUSG00000018965/ENSMUSG00000002985/ENSMUSG00000029304	3	ENSMUSG00000002985/ENSMUSG00000018965/ENSMUSG00000029304	Apoe, Ywhah, Spp1	down
GO:0006720	isoprenoid metabolic process	'9/2108	104/23012	0.620961957550626	0.952253101525146	0.775575634733487	ENSMUSG00000021273/ENSMUSG00000021670/ENSMUSG00000006517/ENSMUSG00000028138/ENSMUSG00000093930/ENSMUSG00000020621/ENSMUSG00000012117/ENSMUSG00000066441/ENSMUSG00000063415	9	ENSMUSG00000006517/ENSMUSG00000012117/ENSMUSG00000020621/ENSMUSG00000021273/ENSMUSG00000021670/ENSMUSG00000028138/ENSMUSG00000063415/ENSMUSG00000066441/ENSMUSG00000093930	Mvd, Dhdds, Rdh14, Fdft1, Hmgcr, Adh5, Cyp26b1, Rdh11, Hmgcs1	down
GO:0006721	terpenoid metabolic process	'6/2108	77/23012	0.718929491467469	0.969686480515151	0.789774490010584	ENSMUSG00000021273/ENSMUSG00000028138/ENSMUSG00000093930/ENSMUSG00000020621/ENSMUSG00000066441/ENSMUSG00000063415	6	ENSMUSG00000020621/ENSMUSG00000021273/ENSMUSG00000028138/ENSMUSG00000063415/ENSMUSG00000066441/ENSMUSG00000093930	Rdh14, Fdft1, Adh5, Cyp26b1, Rdh11, Hmgcs1	down
GO:0006730	one-carbon metabolic process	'4/2108	40/23012	0.505160243771998	0.869455561561654	0.708140039607877	ENSMUSG00000021048/ENSMUSG00000030088/ENSMUSG00000005667/ENSMUSG00000020256	4	ENSMUSG00000005667/ENSMUSG00000020256/ENSMUSG00000021048/ENSMUSG00000030088	Mthfd2, Aldh1l2, Mthfd1, Aldh1l1	down
GO:0006734	NADH metabolic process	'7/2108	17/23012	0.000456055237182581	0.00524878118430134	0.00427494202126702	ENSMUSG00000020321/ENSMUSG00000019179/ENSMUSG00000032279/ENSMUSG00000028452/ENSMUSG00000024892/ENSMUSG00000050627/ENSMUSG00000027406	7	ENSMUSG00000019179/ENSMUSG00000020321/ENSMUSG00000024892/ENSMUSG00000027406/ENSMUSG00000028452/ENSMUSG00000032279/ENSMUSG00000050627	Mdh2, Mdh1, Pcx, Idh3b, Vcp, Idh3a, Gpd1l	down
GO:0006735	NADH regeneration	'7/2108	17/23012	0.000456055237182581	0.00524878118430134	0.00427494202126702	ENSMUSG00000020277/ENSMUSG00000037012/ENSMUSG00000033065/ENSMUSG00000030695/ENSMUSG00000063524/ENSMUSG00000039275/ENSMUSG00000023456	7	ENSMUSG00000020277/ENSMUSG00000023456/ENSMUSG00000030695/ENSMUSG00000033065/ENSMUSG00000037012/ENSMUSG00000039275/ENSMUSG00000063524	Pfkl, Tpi1, Aldoa, Pfkm, Hk1, Foxk2, Eno1	down
GO:0006739	NADP metabolic process	'14/2108	51/23012	0.000139865766559221	0.00203789072145238	0.00165978812489715	ENSMUSG00000020321/ENSMUSG00000025950/ENSMUSG00000020250/ENSMUSG00000031432/ENSMUSG00000030088/ENSMUSG00000023087/ENSMUSG00000038028/ENSMUSG00000024953/ENSMUSG00000028961/ENSMUSG00000024892/ENSMUSG00000029063/ENSMUSG00000020256/ENSMUSG00000025503/ENSMUSG00000021957	14	ENSMUSG00000020250/ENSMUSG00000020256/ENSMUSG00000020321/ENSMUSG00000021957/ENSMUSG00000023087/ENSMUSG00000024892/ENSMUSG00000024953/ENSMUSG00000025503/ENSMUSG00000025950/ENSMUSG00000028961/ENSMUSG00000029063/ENSMUSG00000030088/ENSMUSG00000031432/ENSMUSG00000038028	Txnrd1, Aldh1l2, Mdh1, Tkt, Noct, Pcx, Prdx5, Taldo1, Idh1, Pgd, Nadk, Aldh1l1, Prps1, Tigar	down
GO:0006740	NADPH regeneration	'7/2108	24/23012	0.00458363900029587	0.0348173218462474	0.0283574466151638	ENSMUSG00000031432/ENSMUSG00000030088/ENSMUSG00000038028/ENSMUSG00000028961/ENSMUSG00000020256/ENSMUSG00000025503/ENSMUSG00000021957	7	ENSMUSG00000020256/ENSMUSG00000021957/ENSMUSG00000025503/ENSMUSG00000028961/ENSMUSG00000030088/ENSMUSG00000031432/ENSMUSG00000038028	Aldh1l2, Tkt, Taldo1, Pgd, Aldh1l1, Prps1, Tigar	down
GO:0006743	ubiquinone metabolic process	'5/2108	19/23012	0.0250930432770165	0.131392525320922	0.107014449269629	ENSMUSG00000021670/ENSMUSG00000000399/ENSMUSG00000025981/ENSMUSG00000041733/ENSMUSG00000021235	5	ENSMUSG00000000399/ENSMUSG00000021235/ENSMUSG00000021670/ENSMUSG00000025981/ENSMUSG00000041733	Ndufa9, Coq6, Hmgcr, Coq10b, Coq5	down
GO:0006744	ubiquinone biosynthetic process	'4/2108	16/23012	0.0522946050272141	0.227074973201249	0.184944334852342	ENSMUSG00000000399/ENSMUSG00000025981/ENSMUSG00000041733/ENSMUSG00000021235	4	ENSMUSG00000000399/ENSMUSG00000021235/ENSMUSG00000025981/ENSMUSG00000041733	Ndufa9, Coq6, Coq10b, Coq5	down
GO:0006749	glutathione metabolic process	'11/2108	63/23012	0.0268328545516874	0.13759385452832	0.11206520712856	ENSMUSG00000028964/ENSMUSG00000025950/ENSMUSG00000022982/ENSMUSG00000060803/ENSMUSG00000038615/ENSMUSG00000031668/ENSMUSG00000025068/ENSMUSG00000035199/ENSMUSG00000063856/ENSMUSG00000006818/ENSMUSG00000064254	11	ENSMUSG00000006818/ENSMUSG00000022982/ENSMUSG00000025068/ENSMUSG00000025950/ENSMUSG00000028964/ENSMUSG00000031668/ENSMUSG00000035199/ENSMUSG00000038615/ENSMUSG00000060803/ENSMUSG00000063856/ENSMUSG00000064254	Sod2, Sod1, Gsto1, Idh1, Park7, Eif2ak3, Arl6ip5, Nfe2l1, Gstp1, Gpx1, Ethe1	down
GO:0006750	glutathione biosynthetic process	'1/2108	14/23012	0.739578292541499	0.969686480515151	0.789774490010584	ENSMUSG00000031668	1	ENSMUSG00000031668	Eif2ak3	down
GO:0006754	ATP biosynthetic process	'39/2108	100/23012	7.8895807533368e-16	1.09626686711609e-13	8.92869626719092e-14	ENSMUSG00000026260/ENSMUSG00000000399/ENSMUSG00000000563/ENSMUSG00000026032/ENSMUSG00000026895/ENSMUSG00000031059/ENSMUSG00000025204/ENSMUSG00000020022/ENSMUSG00000021577/ENSMUSG00000025781/ENSMUSG00000032633/ENSMUSG00000061118/ENSMUSG00000028648/ENSMUSG00000113902/ENSMUSG00000027673/ENSMUSG00000036199/ENSMUSG00000037916/ENSMUSG00000034566/ENSMUSG00000040048/ENSMUSG00000028452/ENSMUSG00000050856/ENSMUSG00000018770/ENSMUSG00000002416/ENSMUSG00000023089/ENSMUSG00000021606/ENSMUSG00000009863/ENSMUSG00000022956/ENSMUSG00000021764/ENSMUSG00000022890/ENSMUSG00000030695/ENSMUSG00000058076/ENSMUSG00000025428/ENSMUSG00000063524/ENSMUSG00000025393/ENSMUSG00000016427/ENSMUSG00000059734/ENSMUSG00000013593/ENSMUSG00000064363/ENSMUSG00000025968	39	ENSMUSG00000000399/ENSMUSG00000000563/ENSMUSG00000002416/ENSMUSG00000009863/ENSMUSG00000013593/ENSMUSG00000016427/ENSMUSG00000018770/ENSMUSG00000020022/ENSMUSG00000021577/ENSMUSG00000021606/ENSMUSG00000021764/ENSMUSG00000022890/ENSMUSG00000022956/ENSMUSG00000023089/ENSMUSG00000025204/ENSMUSG00000025393/ENSMUSG00000025428/ENSMUSG00000025781/ENSMUSG00000025968/ENSMUSG00000026032/ENSMUSG00000026260/ENSMUSG00000026895/ENSMUSG00000027673/ENSMUSG00000028452/ENSMUSG00000028648/ENSMUSG00000030695/ENSMUSG00000031059/ENSMUSG00000032633/ENSMUSG00000034566/ENSMUSG00000036199/ENSMUSG00000037916/ENSMUSG00000040048/ENSMUSG00000050856/ENSMUSG00000058076/ENSMUSG00000059734/ENSMUSG00000061118/ENSMUSG00000063524/ENSMUSG00000064363/ENSMUSG00000113902	Ndufa9, Atp5pb, Ndufb2, Sdhb, Ndufs2, Ndufa1, Atp5mc3, Ndufa12, Sdha, Ndufs6, Ndufs4, Atp5pf, Atp5po, Ndufa5, Ndufb8, Atp5f1b, Atp5f1a, Atp5f1c, Ndufs1, Ndufb3, Ndufa10, Ndufa8, Ndufb5, Vcp, Ndufs5, Aldoa, Ndufb11, Flcn, Atp5pd, Ndufa13, Ndufv1, Ndufb10, Atp5me, Sdhc, Ndufs8, Dnajc30, Eno1, mt-Nd4, Ndufb1	down
GO:0006760	folic acid-containing compound metabolic process	'5/2108	24/23012	0.062797607447907	0.253909133875604	0.206799786059821	ENSMUSG00000021048/ENSMUSG00000030088/ENSMUSG00000005667/ENSMUSG00000022962/ENSMUSG00000020256	5	ENSMUSG00000005667/ENSMUSG00000020256/ENSMUSG00000021048/ENSMUSG00000022962/ENSMUSG00000030088	Mthfd2, Aldh1l2, Mthfd1, Gart, Aldh1l1	down
GO:0006766	vitamin metabolic process	'8/2108	98/23012	0.685161351244062	0.96641847438411	0.787112817472753	ENSMUSG00000030088/ENSMUSG00000051483/ENSMUSG00000032788/ENSMUSG00000025068/ENSMUSG00000026766/ENSMUSG00000020256/ENSMUSG00000063415/ENSMUSG00000037022	8	ENSMUSG00000020256/ENSMUSG00000025068/ENSMUSG00000026766/ENSMUSG00000030088/ENSMUSG00000032788/ENSMUSG00000037022/ENSMUSG00000051483/ENSMUSG00000063415	Aldh1l2, Gsto1, Mmadhc, Aldh1l1, Pdxk, Mmaa, Cbr1, Cyp26b1	down
GO:0006767	water-soluble vitamin metabolic process	'6/2108	48/23012	0.274308977935188	0.638553057596359	0.520078319685292	ENSMUSG00000030088/ENSMUSG00000032788/ENSMUSG00000025068/ENSMUSG00000026766/ENSMUSG00000020256/ENSMUSG00000037022	6	ENSMUSG00000020256/ENSMUSG00000025068/ENSMUSG00000026766/ENSMUSG00000030088/ENSMUSG00000032788/ENSMUSG00000037022	Aldh1l2, Gsto1, Mmadhc, Aldh1l1, Pdxk, Mmaa	down
GO:0006775	fat-soluble vitamin metabolic process	'2/2108	37/23012	0.864959322457407	0.999999804423936	0.814463593562763	ENSMUSG00000051483/ENSMUSG00000063415	2	ENSMUSG00000051483/ENSMUSG00000063415	Cbr1, Cyp26b1	down
GO:0006778	porphyrin-containing compound metabolic process	'6/2108	43/23012	0.197095377499304	0.543228043354395	0.442439550845075	ENSMUSG00000019804/ENSMUSG00000025270/ENSMUSG00000029613/ENSMUSG00000004070/ENSMUSG00000042148/ENSMUSG00000030979	6	ENSMUSG00000004070/ENSMUSG00000019804/ENSMUSG00000025270/ENSMUSG00000029613/ENSMUSG00000030979/ENSMUSG00000042148	Hmox2, Snx3, Alas2, Eif2ak1, Uros, Cox10	down
GO:0006779	porphyrin-containing compound biosynthetic process	'4/2108	31/23012	0.314933909715079	0.686635470205436	0.559239701905077	ENSMUSG00000019804/ENSMUSG00000025270/ENSMUSG00000042148/ENSMUSG00000030979	4	ENSMUSG00000019804/ENSMUSG00000025270/ENSMUSG00000030979/ENSMUSG00000042148	Snx3, Alas2, Uros, Cox10	down
GO:0006783	heme biosynthetic process	'4/2108	26/23012	0.210856887760497	0.567163215095161	0.461933880646226	ENSMUSG00000019804/ENSMUSG00000025270/ENSMUSG00000042148/ENSMUSG00000030979	4	ENSMUSG00000019804/ENSMUSG00000025270/ENSMUSG00000030979/ENSMUSG00000042148	Snx3, Alas2, Uros, Cox10	down
GO:0006790	sulfur compound metabolic process	'35/2108	297/23012	0.0735830874638139	0.283628450122698	0.231005091902636	ENSMUSG00000010554/ENSMUSG00000028937/ENSMUSG00000025153/ENSMUSG00000020532/ENSMUSG00000024359/ENSMUSG00000006517/ENSMUSG00000024507/ENSMUSG00000021048/ENSMUSG00000060803/ENSMUSG00000031068/ENSMUSG00000036599/ENSMUSG00000020402/ENSMUSG00000052738/ENSMUSG00000003662/ENSMUSG00000032883/ENSMUSG00000031781/ENSMUSG00000004099/ENSMUSG00000031299/ENSMUSG00000093930/ENSMUSG00000020840/ENSMUSG00000034612/ENSMUSG00000021748/ENSMUSG00000048486/ENSMUSG00000078591/ENSMUSG00000079445/ENSMUSG00000034118/ENSMUSG00000053465/ENSMUSG00000025889/ENSMUSG00000031879/ENSMUSG00000023861/ENSMUSG00000058152/ENSMUSG00000023921/ENSMUSG00000029993/ENSMUSG00000032047/ENSMUSG00000064254	35	ENSMUSG00000003662/ENSMUSG00000004099/ENSMUSG00000006517/ENSMUSG00000010554/ENSMUSG00000020402/ENSMUSG00000020532/ENSMUSG00000020840/ENSMUSG00000021048/ENSMUSG00000021748/ENSMUSG00000023861/ENSMUSG00000023921/ENSMUSG00000024359/ENSMUSG00000024507/ENSMUSG00000025153/ENSMUSG00000025889/ENSMUSG00000028937/ENSMUSG00000029993/ENSMUSG00000031068/ENSMUSG00000031299/ENSMUSG00000031781/ENSMUSG00000031879/ENSMUSG00000032047/ENSMUSG00000032883/ENSMUSG00000034118/ENSMUSG00000034612/ENSMUSG00000036599/ENSMUSG00000048486/ENSMUSG00000052738/ENSMUSG00000053465/ENSMUSG00000058152/ENSMUSG00000060803/ENSMUSG00000064254/ENSMUSG00000078591/ENSMUSG00000079445/ENSMUSG00000093930	Ciao1, Dnmt1, Mvd, Mettl16, Vdac1, Acaca, Blmh, Mthfd1, Pdhb, Mpc1, Mmut, Hspa9, Hsd17b4, Fasn, Snca, Acot7, Nfu1, Glrx3, Pdha1, Ciapin1, Ciao2b, Acat1, Acsl3, Tpst1, Chst11, Chst12, Fitm2, Suclg1, Hs6st3, Chsy3, Gstp1, Ethe1, Hs3st4, B3gnt7, Hmgcs1	down
GO:0006801	superoxide metabolic process	'6/2108	70/23012	0.628514933599073	0.959342786811422	0.78134992641829	ENSMUSG00000028978/ENSMUSG00000022982/ENSMUSG00000018411/ENSMUSG00000060803/ENSMUSG00000006818/ENSMUSG00000018697	6	ENSMUSG00000006818/ENSMUSG00000018411/ENSMUSG00000018697/ENSMUSG00000022982/ENSMUSG00000028978/ENSMUSG00000060803	Sod2, Mapt, Aatf, Sod1, Nos3, Gstp1	down
GO:0006805	xenobiotic metabolic process	'4/2108	128/23012	0.998003215283207	0.999999804423936	0.814463593562763	ENSMUSG00000060803/ENSMUSG00000051483/ENSMUSG00000025068/ENSMUSG00000063415	4	ENSMUSG00000025068/ENSMUSG00000051483/ENSMUSG00000060803/ENSMUSG00000063415	Gsto1, Cbr1, Gstp1, Cyp26b1	down
GO:0006809	nitric oxide biosynthetic process	'8/2108	86/23012	0.536101465930562	0.901200959399945	0.733995515467043	ENSMUSG00000021270/ENSMUSG00000009013/ENSMUSG00000028978/ENSMUSG00000027832/ENSMUSG00000055148/ENSMUSG00000059456/ENSMUSG00000031906/ENSMUSG00000006818	8	ENSMUSG00000006818/ENSMUSG00000009013/ENSMUSG00000021270/ENSMUSG00000027832/ENSMUSG00000028978/ENSMUSG00000031906/ENSMUSG00000055148/ENSMUSG00000059456	Sod2, Dynll1, Hsp90aa1, Ptx3, Nos3, Smpd3, Klf2, Ptk2b	down
GO:0006813	potassium ion transport	'26/2108	250/23012	0.276735936689662	0.64114055767426	0.522185744709244	ENSMUSG00000005299/ENSMUSG00000034187/ENSMUSG00000028136/ENSMUSG00000028978/ENSMUSG00000041695/ENSMUSG00000020849/ENSMUSG00000061576/ENSMUSG00000026021/ENSMUSG00000059456/ENSMUSG00000029713/ENSMUSG00000007097/ENSMUSG00000040907/ENSMUSG00000024589/ENSMUSG00000042406/ENSMUSG00000026527/ENSMUSG00000030247/ENSMUSG00000024517/ENSMUSG00000025645/ENSMUSG00000031618/ENSMUSG00000020894/ENSMUSG00000004383/ENSMUSG00000039166/ENSMUSG00000024256/ENSMUSG00000025221/ENSMUSG00000026576/ENSMUSG00000052374	26	ENSMUSG00000004383/ENSMUSG00000005299/ENSMUSG00000007097/ENSMUSG00000020849/ENSMUSG00000020894/ENSMUSG00000024256/ENSMUSG00000024517/ENSMUSG00000024589/ENSMUSG00000025221/ENSMUSG00000025645/ENSMUSG00000026021/ENSMUSG00000026527/ENSMUSG00000026576/ENSMUSG00000028136/ENSMUSG00000028978/ENSMUSG00000029713/ENSMUSG00000030247/ENSMUSG00000031618/ENSMUSG00000034187/ENSMUSG00000039166/ENSMUSG00000040907/ENSMUSG00000041695/ENSMUSG00000042406/ENSMUSG00000052374/ENSMUSG00000059456/ENSMUSG00000061576	Large1, Letm1, Atp1a2, Ywhae, Vamp2, Adcyap1, Grp, Nedd4l, Kcnip2, Ccdc51, Sumo1, Rgs7, Atp1b1, Snx27, Nos3, Gnb2, Kcnj8, Nr3c2, Nsf, Akap7, Atp1a3, Kcnj2, Atf4, Actn2, Ptk2b, Dpp6	down
GO:0006814	sodium ion transport	'16/2108	261/23012	0.970999510525549	0.999999804423936	0.814463593562763	ENSMUSG00000028978/ENSMUSG00000025268/ENSMUSG00000018965/ENSMUSG00000070304/ENSMUSG00000066705/ENSMUSG00000048076/ENSMUSG00000019970/ENSMUSG00000007097/ENSMUSG00000040907/ENSMUSG00000024589/ENSMUSG00000050627/ENSMUSG00000024517/ENSMUSG00000042807/ENSMUSG00000026576/ENSMUSG00000061306/ENSMUSG00000026249	16	ENSMUSG00000007097/ENSMUSG00000018965/ENSMUSG00000019970/ENSMUSG00000024517/ENSMUSG00000024589/ENSMUSG00000025268/ENSMUSG00000026249/ENSMUSG00000026576/ENSMUSG00000028978/ENSMUSG00000040907/ENSMUSG00000042807/ENSMUSG00000048076/ENSMUSG00000050627/ENSMUSG00000061306/ENSMUSG00000066705/ENSMUSG00000070304	Atp1a2, Ywhah, Sgk1, Grp, Nedd4l, Maged2, Serpine2, Atp1b1, Nos3, Atp1a3, Hecw2, Arf1, Gpd1l, Slc38a10, Fxyd6, Scn2b	down
GO:0006816	calcium ion transport	'45/2108	465/23012	0.371338764115045	0.743509445227867	0.605561493041478	ENSMUSG00000005299/ENSMUSG00000019997/ENSMUSG00000019370/ENSMUSG00000028978/ENSMUSG00000032966/ENSMUSG00000020723/ENSMUSG00000024065/ENSMUSG00000009647/ENSMUSG00000020402/ENSMUSG00000021991/ENSMUSG00000035941/ENSMUSG00000057897/ENSMUSG00000024456/ENSMUSG00000052889/ENSMUSG00000020849/ENSMUSG00000026021/ENSMUSG00000050953/ENSMUSG00000059456/ENSMUSG00000001240/ENSMUSG00000025068/ENSMUSG00000007097/ENSMUSG00000022208/ENSMUSG00000001175/ENSMUSG00000021973/ENSMUSG00000031934/ENSMUSG00000046329/ENSMUSG00000019969/ENSMUSG00000041046/ENSMUSG00000018340/ENSMUSG00000005312/ENSMUSG00000030247/ENSMUSG00000007815/ENSMUSG00000025889/ENSMUSG00000022452/ENSMUSG00000000489/ENSMUSG00000017400/ENSMUSG00000042682/ENSMUSG00000018171/ENSMUSG00000039579/ENSMUSG00000025318/ENSMUSG00000028969/ENSMUSG00000026576/ENSMUSG00000002771/ENSMUSG00000020577/ENSMUSG00000021541	45	ENSMUSG00000000489/ENSMUSG00000001175/ENSMUSG00000001240/ENSMUSG00000002771/ENSMUSG00000005299/ENSMUSG00000005312/ENSMUSG00000007097/ENSMUSG00000007815/ENSMUSG00000009647/ENSMUSG00000017400/ENSMUSG00000018171/ENSMUSG00000018340/ENSMUSG00000019370/ENSMUSG00000019969/ENSMUSG00000019997/ENSMUSG00000020402/ENSMUSG00000020577/ENSMUSG00000020723/ENSMUSG00000020849/ENSMUSG00000021541/ENSMUSG00000021973/ENSMUSG00000021991/ENSMUSG00000022208/ENSMUSG00000022452/ENSMUSG00000024065/ENSMUSG00000024456/ENSMUSG00000025068/ENSMUSG00000025318/ENSMUSG00000025889/ENSMUSG00000026021/ENSMUSG00000026576/ENSMUSG00000028969/ENSMUSG00000028978/ENSMUSG00000030247/ENSMUSG00000031934/ENSMUSG00000032966/ENSMUSG00000035941/ENSMUSG00000039579/ENSMUSG00000041046/ENSMUSG00000042682/ENSMUSG00000046329/ENSMUSG00000050953/ENSMUSG00000052889/ENSMUSG00000057897/ENSMUSG00000059456	Pdgfb, Calm1, Ramp2, Grin2d, Letm1, Ubqln1, Atp1a2, Rhoa, Mcu, Stac2, Vmp1, Anxa6, Calm3, Psen1, Ccn2, Vdac1, Tspan13, Cacng4, Ywhae, Trpc7, Micu2, Cacna2d3, Jph4, Smdt1, Ehd3, Diaph1, Gsto1, Jph3, Snca, Sumo1, Atp1b1, Cdk5, Nos3, Kcnj8, Panx1, Fkbp1a, Ibtk, Grin3a, Ramp3, Selenok, Slc25a23, Gja1, Prkcb, Camk2b, Ptk2b	down
GO:0006817	phosphate ion transport	'1/2108	28/23012	0.932238831264734	0.999999804423936	0.814463593562763	ENSMUSG00000042406	1	ENSMUSG00000042406	Atf4	down
GO:0006820	monoatomic anion transport	'8/2108	158/23012	0.9805653555766	0.999999804423936	0.814463593562763	ENSMUSG00000008892/ENSMUSG00000037012/ENSMUSG00000020402/ENSMUSG00000031343/ENSMUSG00000021771/ENSMUSG00000007653/ENSMUSG00000007476/ENSMUSG00000055078	8	ENSMUSG00000007476/ENSMUSG00000007653/ENSMUSG00000008892/ENSMUSG00000020402/ENSMUSG00000021771/ENSMUSG00000031343/ENSMUSG00000037012/ENSMUSG00000055078	Lrrc8a, Gabrb2, Vdac3, Vdac1, Vdac2, Gabra3, Hk1, Gabra5	down
GO:0006821	chloride transport	'4/2108	111/23012	0.993047265392906	0.999999804423936	0.814463593562763	ENSMUSG00000031343/ENSMUSG00000007653/ENSMUSG00000007476/ENSMUSG00000055078	4	ENSMUSG00000007476/ENSMUSG00000007653/ENSMUSG00000031343/ENSMUSG00000055078	Lrrc8a, Gabrb2, Gabra3, Gabra5	down
GO:0006825	copper ion transport	'1/2108	15/23012	0.763448583841722	0.977605435411618	0.79622419173423	ENSMUSG00000030357	1	ENSMUSG00000030357	Fkbp4	down
GO:0006826	iron ion transport	'4/2108	60/23012	0.811702995722833	0.991336090540248	0.807407312639416	ENSMUSG00000038970/ENSMUSG00000019804/ENSMUSG00000053897/ENSMUSG00000047126	4	ENSMUSG00000019804/ENSMUSG00000038970/ENSMUSG00000047126/ENSMUSG00000053897	Snx3, Lmtk2, Cltc, Slc39a8	down
GO:0006828	manganese ion transport	'1/2108	13/23012	0.713300519370156	0.969686480515151	0.789774490010584	ENSMUSG00000053897	1	ENSMUSG00000053897	Slc39a8	down
GO:0006829	zinc ion transport	'4/2108	31/23012	0.314933909715079	0.686635470205436	0.559239701905077	ENSMUSG00000053897/ENSMUSG00000020198/ENSMUSG00000025986/ENSMUSG00000072572	4	ENSMUSG00000020198/ENSMUSG00000025986/ENSMUSG00000053897/ENSMUSG00000072572	Ap3d1, Slc39a10, Slc39a8, Slc39a2	down
GO:0006833	water transport	'2/2108	21/23012	0.585533134321516	0.942844054898155	0.767912307306906	ENSMUSG00000004383/ENSMUSG00000059336	2	ENSMUSG00000004383/ENSMUSG00000059336	Large1, Slc14a1	down
GO:0006835	dicarboxylic acid transport	'16/2108	99/23012	0.0177460581452376	0.10069650722452	0.0820136551732094	ENSMUSG00000055866/ENSMUSG00000022048/ENSMUSG00000023192/ENSMUSG00000024897/ENSMUSG00000020142/ENSMUSG00000030774/ENSMUSG00000050953/ENSMUSG00000035199/ENSMUSG00000026797/ENSMUSG00000019969/ENSMUSG00000030247/ENSMUSG00000025889/ENSMUSG00000007476/ENSMUSG00000057531/ENSMUSG00000022299/ENSMUSG00000056755	16	ENSMUSG00000007476/ENSMUSG00000019969/ENSMUSG00000020142/ENSMUSG00000022048/ENSMUSG00000022299/ENSMUSG00000023192/ENSMUSG00000024897/ENSMUSG00000025889/ENSMUSG00000026797/ENSMUSG00000030247/ENSMUSG00000030774/ENSMUSG00000035199/ENSMUSG00000050953/ENSMUSG00000055866/ENSMUSG00000056755/ENSMUSG00000057531	Lrrc8a, Psen1, Slc1a4, Dpysl2, Slc25a32, Grm2, Apba1, Snca, Stxbp1, Kcnj8, Pak1, Arl6ip5, Gja1, Per2, Grm7, Dtnbp1	down
GO:0006836	neurotransmitter transport	'45/2108	231/23012	9.4242171641498e-07	2.99942822257885e-05	2.44292556657291e-05	ENSMUSG00000055866/ENSMUSG00000030172/ENSMUSG00000020484/ENSMUSG00000024127/ENSMUSG00000037217/ENSMUSG00000028964/ENSMUSG00000056553/ENSMUSG00000005469/ENSMUSG00000029608/ENSMUSG00000009894/ENSMUSG00000030806/ENSMUSG00000020848/ENSMUSG00000035390/ENSMUSG00000022765/ENSMUSG00000030774/ENSMUSG00000033615/ENSMUSG00000052889/ENSMUSG00000029819/ENSMUSG00000033419/ENSMUSG00000003411/ENSMUSG00000035226/ENSMUSG00000007097/ENSMUSG00000035199/ENSMUSG00000017686/ENSMUSG00000032482/ENSMUSG00000007207/ENSMUSG00000007021/ENSMUSG00000026797/ENSMUSG00000019969/ENSMUSG00000062372/ENSMUSG00000059714/ENSMUSG00000030247/ENSMUSG00000025889/ENSMUSG00000062995/ENSMUSG00000057531/ENSMUSG00000062661/ENSMUSG00000020894/ENSMUSG00000041670/ENSMUSG00000053025/ENSMUSG00000004961/ENSMUSG00000027805/ENSMUSG00000034216/ENSMUSG00000059602/ENSMUSG00000026849/ENSMUSG00000031840	45	ENSMUSG00000003411/ENSMUSG00000004961/ENSMUSG00000005469/ENSMUSG00000007021/ENSMUSG00000007097/ENSMUSG00000007207/ENSMUSG00000009894/ENSMUSG00000017686/ENSMUSG00000019969/ENSMUSG00000020484/ENSMUSG00000020848/ENSMUSG00000020894/ENSMUSG00000022765/ENSMUSG00000024127/ENSMUSG00000025889/ENSMUSG00000026797/ENSMUSG00000026849/ENSMUSG00000027805/ENSMUSG00000028964/ENSMUSG00000029608/ENSMUSG00000029819/ENSMUSG00000030172/ENSMUSG00000030247/ENSMUSG00000030774/ENSMUSG00000030806/ENSMUSG00000031840/ENSMUSG00000032482/ENSMUSG00000033419/ENSMUSG00000033615/ENSMUSG00000034216/ENSMUSG00000035199/ENSMUSG00000035226/ENSMUSG00000035390/ENSMUSG00000037217/ENSMUSG00000041670/ENSMUSG00000052889/ENSMUSG00000053025/ENSMUSG00000055866/ENSMUSG00000056553/ENSMUSG00000057531/ENSMUSG00000059602/ENSMUSG00000059714/ENSMUSG00000062372/ENSMUSG00000062661/ENSMUSG00000062995	Rab3b, Syt5, Prkaca, Syngr3, Atp1a2, Stx1a, Snap47, Rhot1, Psen1, Xbp1, Doc2b, Vamp2, Snap29, Prepl, Snca, Stxbp1, Tor1a, Pfn2, Park7, Rph3a, Npy, Erc1, Kcnj8, Pak1, Stx1b, Rab3a, Cspg5, Snap91, Cplx1, Vps18, Arl6ip5, Rims4, Brsk1, Syn1, Rims1, Prkcb, Sv2b, Per2, Ptprn2, Dtnbp1, Syn3, Flot1, Otof, Ncs1, Ica1	down
GO:0006837	serotonin transport	'4/2108	31/23012	0.314933909715079	0.686635470205436	0.559239701905077	ENSMUSG00000020484/ENSMUSG00000024798/ENSMUSG00000021721/ENSMUSG00000025889	4	ENSMUSG00000020484/ENSMUSG00000021721/ENSMUSG00000024798/ENSMUSG00000025889	Xbp1, Htr1a, Htr7, Snca	down
GO:0006839	mitochondrial transport	'32/2108	158/23012	1.4709445575884e-05	0.000315376910268452	0.000256863061900232	ENSMUSG00000020361/ENSMUSG00000021270/ENSMUSG00000025980/ENSMUSG00000021993/ENSMUSG00000002661/ENSMUSG00000036955/ENSMUSG00000028086/ENSMUSG00000031696/ENSMUSG00000039164/ENSMUSG00000036199/ENSMUSG00000057177/ENSMUSG00000029020/ENSMUSG00000029198/ENSMUSG00000022437/ENSMUSG00000030905/ENSMUSG00000017686/ENSMUSG00000013701/ENSMUSG00000031633/ENSMUSG00000002984/ENSMUSG00000034203/ENSMUSG00000001786/ENSMUSG00000027076/ENSMUSG00000021771/ENSMUSG00000019969/ENSMUSG00000037062/ENSMUSG00000020843/ENSMUSG00000022427/ENSMUSG00000030854/ENSMUSG00000020219/ENSMUSG00000022285/ENSMUSG00000005674/ENSMUSG00000048429	32	ENSMUSG00000001786/ENSMUSG00000002661/ENSMUSG00000002984/ENSMUSG00000005674/ENSMUSG00000013701/ENSMUSG00000017686/ENSMUSG00000019969/ENSMUSG00000020219/ENSMUSG00000020361/ENSMUSG00000020843/ENSMUSG00000021270/ENSMUSG00000021771/ENSMUSG00000021993/ENSMUSG00000022285/ENSMUSG00000022427/ENSMUSG00000022437/ENSMUSG00000025980/ENSMUSG00000027076/ENSMUSG00000028086/ENSMUSG00000029020/ENSMUSG00000029198/ENSMUSG00000030854/ENSMUSG00000030905/ENSMUSG00000031633/ENSMUSG00000031696/ENSMUSG00000034203/ENSMUSG00000036199/ENSMUSG00000036955/ENSMUSG00000037062/ENSMUSG00000039164/ENSMUSG00000048429/ENSMUSG00000057177	Fbxo7, Alkbh7, Tomm40, Tomm40l, Timm23, Rhot1, Psen1, Timm13, Hspa4, Timm22, Hsp90aa1, Vdac2, Mipep, Ywhaz, Tomm22, Samm50, Hspd1, Timm10, Fbxw7, Mfn2, Grpel1, Ptpn5, Crym, Slc25a4, Vps35, Chchd4, Ndufa13, Kifbp, Sh3glb1, Naif1, Timm29, Gsk3a	down
GO:0006851	mitochondrial calcium ion transmembrane transport	'6/2108	19/23012	0.0055850744012372	0.0409500242777971	0.0333523104526906	ENSMUSG00000005299/ENSMUSG00000009647/ENSMUSG00000020402/ENSMUSG00000021973/ENSMUSG00000046329/ENSMUSG00000022452	6	ENSMUSG00000005299/ENSMUSG00000009647/ENSMUSG00000020402/ENSMUSG00000021973/ENSMUSG00000022452/ENSMUSG00000046329	Letm1, Mcu, Vdac1, Micu2, Smdt1, Slc25a23	down
GO:0006855	xenobiotic transmembrane transport	'1/2108	12/23012	0.684372580198812	0.966262847433119	0.786986064962203	ENSMUSG00000029924	1	ENSMUSG00000029924	Slc37a3	down
GO:0006858	extracellular transport	'1/2108	47/23012	0.989114051834379	0.999999804423936	0.814463593562763	ENSMUSG00000014402	1	ENSMUSG00000014402	Tsg101	down
GO:0006862	nucleotide transport	'6/2108	35/23012	0.0959253690801678	0.337129443337271	0.274579711617507	ENSMUSG00000028982/ENSMUSG00000050953/ENSMUSG00000031633/ENSMUSG00000046329/ENSMUSG00000007476/ENSMUSG00000022299	6	ENSMUSG00000007476/ENSMUSG00000022299/ENSMUSG00000028982/ENSMUSG00000031633/ENSMUSG00000046329/ENSMUSG00000050953	Lrrc8a, Slc25a32, Slc25a33, Slc25a4, Slc25a23, Gja1	down
GO:0006865	amino acid transport	'22/2108	170/23012	0.0620322063292548	0.253659890421939	0.206596786301175	ENSMUSG00000055866/ENSMUSG00000022048/ENSMUSG00000023192/ENSMUSG00000024897/ENSMUSG00000031170/ENSMUSG00000021265/ENSMUSG00000026360/ENSMUSG00000032519/ENSMUSG00000038615/ENSMUSG00000020142/ENSMUSG00000030774/ENSMUSG00000050953/ENSMUSG00000035199/ENSMUSG00000026797/ENSMUSG00000019969/ENSMUSG00000030247/ENSMUSG00000021721/ENSMUSG00000025889/ENSMUSG00000007476/ENSMUSG00000057531/ENSMUSG00000056755/ENSMUSG00000061306	22	ENSMUSG00000007476/ENSMUSG00000019969/ENSMUSG00000020142/ENSMUSG00000021265/ENSMUSG00000021721/ENSMUSG00000022048/ENSMUSG00000023192/ENSMUSG00000024897/ENSMUSG00000025889/ENSMUSG00000026360/ENSMUSG00000026797/ENSMUSG00000030247/ENSMUSG00000030774/ENSMUSG00000031170/ENSMUSG00000032519/ENSMUSG00000035199/ENSMUSG00000038615/ENSMUSG00000050953/ENSMUSG00000055866/ENSMUSG00000056755/ENSMUSG00000057531/ENSMUSG00000061306	Lrrc8a, Psen1, Slc1a4, Slc25a29, Htr1a, Dpysl2, Grm2, Apba1, Snca, Rgs2, Stxbp1, Kcnj8, Pak1, Slc38a5, Slc25a38, Arl6ip5, Nfe2l1, Gja1, Per2, Grm7, Dtnbp1, Slc38a10	down
GO:0006869	lipid transport	'46/2108	444/23012	0.208976127956396	0.564263140458933	0.459571874974451	ENSMUSG00000032193/ENSMUSG00000017288/ENSMUSG00000027533/ENSMUSG00000017781/ENSMUSG00000030235/ENSMUSG00000020038/ENSMUSG00000023022/ENSMUSG00000023832/ENSMUSG00000028645/ENSMUSG00000019874/ENSMUSG00000039050/ENSMUSG00000024319/ENSMUSG00000031913/ENSMUSG00000032883/ENSMUSG00000020427/ENSMUSG00000021486/ENSMUSG00000029020/ENSMUSG00000028494/ENSMUSG00000030105/ENSMUSG00000040548/ENSMUSG00000032231/ENSMUSG00000021615/ENSMUSG00000021610/ENSMUSG00000063796/ENSMUSG00000003062/ENSMUSG00000027546/ENSMUSG00000037685/ENSMUSG00000022890/ENSMUSG00000032548/ENSMUSG00000024797/ENSMUSG00000026615/ENSMUSG00000028773/ENSMUSG00000044252/ENSMUSG00000034088/ENSMUSG00000030247/ENSMUSG00000018171/ENSMUSG00000028070/ENSMUSG00000024851/ENSMUSG00000002985/ENSMUSG00000025790/ENSMUSG00000004207/ENSMUSG00000029073/ENSMUSG00000029304/ENSMUSG00000018634/ENSMUSG00000030059/ENSMUSG00000001248	46	ENSMUSG00000001248/ENSMUSG00000002985/ENSMUSG00000003062/ENSMUSG00000004207/ENSMUSG00000017288/ENSMUSG00000017781/ENSMUSG00000018171/ENSMUSG00000018634/ENSMUSG00000019874/ENSMUSG00000020038/ENSMUSG00000020427/ENSMUSG00000021486/ENSMUSG00000021610/ENSMUSG00000021615/ENSMUSG00000022890/ENSMUSG00000023022/ENSMUSG00000023832/ENSMUSG00000024319/ENSMUSG00000024797/ENSMUSG00000024851/ENSMUSG00000025790/ENSMUSG00000026615/ENSMUSG00000027533/ENSMUSG00000027546/ENSMUSG00000028070/ENSMUSG00000028494/ENSMUSG00000028645/ENSMUSG00000028773/ENSMUSG00000029020/ENSMUSG00000029073/ENSMUSG00000029304/ENSMUSG00000030059/ENSMUSG00000030105/ENSMUSG00000030235/ENSMUSG00000030247/ENSMUSG00000031913/ENSMUSG00000032193/ENSMUSG00000032231/ENSMUSG00000032548/ENSMUSG00000032883/ENSMUSG00000034088/ENSMUSG00000037685/ENSMUSG00000039050/ENSMUSG00000040548/ENSMUSG00000044252/ENSMUSG00000063796	Gramd1a, Apoe, Stard3nl, Psap, Vps53, Pitpna, Vmp1, Crhr1, Fabp7, Cry1, Igfbp3, Prelid1, Clptm1l, Xrcc4, Atp5pf, Lima1, Acat2, Vps52, Vps51, Pitpnm1, Slco3a1, Eprs1, Fabp5, Atp9a, Naxe, Plin2, Slc2a1, Fabp3, Mfn2, Cptp, Spp1, Tmf1, Arl8b, Slco1c1, Kcnj8, Vps4a, Ldlr, Anxa2, Slco2a1, Acsl3, Hdlbp, Atp8a1, Osbpl2, Tex2, Osbpl1a, Slc22a8	down
GO:0006874	intracellular calcium ion homeostasis	'41/2108	323/23012	0.0204980584405301	0.110899752075688	0.0903238282659636	ENSMUSG00000005299/ENSMUSG00000030172/ENSMUSG00000048939/ENSMUSG00000019370/ENSMUSG00000032966/ENSMUSG00000052337/ENSMUSG00000009647/ENSMUSG00000035941/ENSMUSG00000028222/ENSMUSG00000024456/ENSMUSG00000052889/ENSMUSG00000020849/ENSMUSG00000029020/ENSMUSG00000029819/ENSMUSG00000021194/ENSMUSG00000059456/ENSMUSG00000025068/ENSMUSG00000022336/ENSMUSG00000001175/ENSMUSG00000021973/ENSMUSG00000046329/ENSMUSG00000019969/ENSMUSG00000097929/ENSMUSG00000018340/ENSMUSG00000028149/ENSMUSG00000022376/ENSMUSG00000032492/ENSMUSG00000042406/ENSMUSG00000025889/ENSMUSG00000022452/ENSMUSG00000042682/ENSMUSG00000062661/ENSMUSG00000002985/ENSMUSG00000053025/ENSMUSG00000025318/ENSMUSG00000028969/ENSMUSG00000003657/ENSMUSG00000029304/ENSMUSG00000026576/ENSMUSG00000021814/ENSMUSG00000021541	41	ENSMUSG00000001175/ENSMUSG00000002985/ENSMUSG00000003657/ENSMUSG00000005299/ENSMUSG00000009647/ENSMUSG00000018340/ENSMUSG00000019370/ENSMUSG00000019969/ENSMUSG00000020849/ENSMUSG00000021194/ENSMUSG00000021541/ENSMUSG00000021814/ENSMUSG00000021973/ENSMUSG00000022336/ENSMUSG00000022376/ENSMUSG00000022452/ENSMUSG00000024456/ENSMUSG00000025068/ENSMUSG00000025318/ENSMUSG00000025889/ENSMUSG00000026576/ENSMUSG00000028149/ENSMUSG00000028222/ENSMUSG00000028969/ENSMUSG00000029020/ENSMUSG00000029304/ENSMUSG00000029819/ENSMUSG00000030172/ENSMUSG00000032492/ENSMUSG00000032966/ENSMUSG00000035941/ENSMUSG00000042406/ENSMUSG00000042682/ENSMUSG00000046329/ENSMUSG00000048939/ENSMUSG00000052337/ENSMUSG00000052889/ENSMUSG00000053025/ENSMUSG00000059456/ENSMUSG00000062661/ENSMUSG00000097929	Calm1, Apoe, Calb2, Letm1, Mcu, Anxa6, Calm3, Psen1, Ywhae, Chga, Trpc7, Anxa7, Micu2, Eif3e, Adcy8, Smdt1, Diaph1, Gsto1, Jph3, Snca, Atp1b1, Rap1gds1, Calb1, Cdk5, Mfn2, Spp1, Npy, Erc1, Pth1r, Fkbp1a, Ibtk, Atf4, Selenok, Slc25a23, Atp13a5, Immt, Prkcb, Sv2b, Ptk2b, Ncs1, Tunar	down
GO:0006878	intracellular copper ion homeostasis	'2/2108	17/23012	0.469986946967978	0.839550822550632	0.683783713644889	ENSMUSG00000048076/ENSMUSG00000031996	2	ENSMUSG00000031996/ENSMUSG00000048076	Aplp2, Arf1	down
GO:0006879	intracellular iron ion homeostasis	'10/2108	73/23012	0.128523704936923	0.407227432161277	0.331671982662511	ENSMUSG00000027015/ENSMUSG00000022982/ENSMUSG00000025270/ENSMUSG00000031068/ENSMUSG00000056234/ENSMUSG00000019087/ENSMUSG00000013160/ENSMUSG00000053897/ENSMUSG00000052459/ENSMUSG00000042111	10	ENSMUSG00000013160/ENSMUSG00000019087/ENSMUSG00000022982/ENSMUSG00000025270/ENSMUSG00000027015/ENSMUSG00000031068/ENSMUSG00000042111/ENSMUSG00000052459/ENSMUSG00000053897/ENSMUSG00000056234	Atp6v0d1, Atp6ap1, Sod1, Alas2, Cybrd1, Glrx3, Ccdc115, Atp6v1a, Slc39a8, Ncoa4	down
GO:0006882	intracellular zinc ion homeostasis	'2/2108	28/23012	0.740662684144442	0.969686480515151	0.789774490010584	ENSMUSG00000053897/ENSMUSG00000025986	2	ENSMUSG00000025986/ENSMUSG00000053897	Slc39a10, Slc39a8	down
GO:0006883	intracellular sodium ion homeostasis	'6/2108	27/23012	0.032440326399229	0.15850132032282	0.129093580182181	ENSMUSG00000019970/ENSMUSG00000007097/ENSMUSG00000040907/ENSMUSG00000031618/ENSMUSG00000029304/ENSMUSG00000026576	6	ENSMUSG00000007097/ENSMUSG00000019970/ENSMUSG00000026576/ENSMUSG00000029304/ENSMUSG00000031618/ENSMUSG00000040907	Atp1a2, Sgk1, Atp1b1, Spp1, Nr3c2, Atp1a3	down
GO:0006884	cell volume homeostasis	'4/2108	40/23012	0.505160243771998	0.869455561561654	0.708140039607877	ENSMUSG00000029106/ENSMUSG00000007476/ENSMUSG00000025645/ENSMUSG00000021814	4	ENSMUSG00000007476/ENSMUSG00000021814/ENSMUSG00000025645/ENSMUSG00000029106	Lrrc8a, Anxa7, Ccdc51, Add1	down
GO:0006885	regulation of pH	'9/2108	106/23012	0.643914506908589	0.959342786811422	0.78134992641829	ENSMUSG00000079477/ENSMUSG00000019087/ENSMUSG00000013160/ENSMUSG00000024121/ENSMUSG00000006273/ENSMUSG00000042111/ENSMUSG00000025393/ENSMUSG00000029434/ENSMUSG00000028096	9	ENSMUSG00000006273/ENSMUSG00000013160/ENSMUSG00000019087/ENSMUSG00000024121/ENSMUSG00000025393/ENSMUSG00000028096/ENSMUSG00000029434/ENSMUSG00000042111/ENSMUSG00000079477	Atp6v1b2, Atp6v0d1, Atp6ap1, Atp6v0c, Atp5f1b, Gpr89, Vps33a, Ccdc115, Rab7	down
GO:0006887	exocytosis	'77/2108	393/23012	1.13114018844514e-10	8.26167391483587e-09	6.72883394151982e-09	ENSMUSG00000008859/ENSMUSG00000030172/ENSMUSG00000034152/ENSMUSG00000024127/ENSMUSG00000037217/ENSMUSG00000034187/ENSMUSG00000005469/ENSMUSG00000041959/ENSMUSG00000029608/ENSMUSG00000033916/ENSMUSG00000009894/ENSMUSG00000030806/ENSMUSG00000000127/ENSMUSG00000031913/ENSMUSG00000002741/ENSMUSG00000020848/ENSMUSG00000030347/ENSMUSG00000020792/ENSMUSG00000068732/ENSMUSG00000022765/ENSMUSG00000030774/ENSMUSG00000048076/ENSMUSG00000033615/ENSMUSG00000031993/ENSMUSG00000052889/ENSMUSG00000079477/ENSMUSG00000025917/ENSMUSG00000030105/ENSMUSG00000029819/ENSMUSG00000009681/ENSMUSG00000032231/ENSMUSG00000003411/ENSMUSG00000035226/ENSMUSG00000031731/ENSMUSG00000021194/ENSMUSG00000014402/ENSMUSG00000041236/ENSMUSG00000003037/ENSMUSG00000027546/ENSMUSG00000032482/ENSMUSG00000007207/ENSMUSG00000007021/ENSMUSG00000026797/ENSMUSG00000019969/ENSMUSG00000020900/ENSMUSG00000062372/ENSMUSG00000021248/ENSMUSG00000031906/ENSMUSG00000053799/ENSMUSG00000029484/ENSMUSG00000034902/ENSMUSG00000025889/ENSMUSG00000024517/ENSMUSG00000074030/ENSMUSG00000054459/ENSMUSG00000031447/ENSMUSG00000020132/ENSMUSG00000021567/ENSMUSG00000057531/ENSMUSG00000049044/ENSMUSG00000062661/ENSMUSG00000020894/ENSMUSG00000027978/ENSMUSG00000004508/ENSMUSG00000041670/ENSMUSG00000053025/ENSMUSG00000004961/ENSMUSG00000027805/ENSMUSG00000028969/ENSMUSG00000022285/ENSMUSG00000034216/ENSMUSG00000029076/ENSMUSG00000038102/ENSMUSG00000028300/ENSMUSG00000031840/ENSMUSG00000019124/ENSMUSG00000018634	77	ENSMUSG00000000127/ENSMUSG00000002741/ENSMUSG00000003037/ENSMUSG00000003411/ENSMUSG00000004508/ENSMUSG00000004961/ENSMUSG00000005469/ENSMUSG00000007021/ENSMUSG00000007207/ENSMUSG00000008859/ENSMUSG00000009681/ENSMUSG00000009894/ENSMUSG00000014402/ENSMUSG00000018634/ENSMUSG00000019124/ENSMUSG00000019969/ENSMUSG00000020132/ENSMUSG00000020792/ENSMUSG00000020848/ENSMUSG00000020894/ENSMUSG00000020900/ENSMUSG00000021194/ENSMUSG00000021248/ENSMUSG00000021567/ENSMUSG00000022285/ENSMUSG00000022765/ENSMUSG00000024127/ENSMUSG00000024517/ENSMUSG00000025889/ENSMUSG00000025917/ENSMUSG00000026797/ENSMUSG00000027546/ENSMUSG00000027805/ENSMUSG00000027978/ENSMUSG00000028300/ENSMUSG00000028969/ENSMUSG00000029076/ENSMUSG00000029484/ENSMUSG00000029608/ENSMUSG00000029819/ENSMUSG00000030105/ENSMUSG00000030172/ENSMUSG00000030347/ENSMUSG00000030774/ENSMUSG00000030806/ENSMUSG00000031447/ENSMUSG00000031731/ENSMUSG00000031840/ENSMUSG00000031906/ENSMUSG00000031913/ENSMUSG00000031993/ENSMUSG00000032231/ENSMUSG00000032482/ENSMUSG00000033615/ENSMUSG00000033916/ENSMUSG00000034152/ENSMUSG00000034187/ENSMUSG00000034216/ENSMUSG00000034902/ENSMUSG00000035226/ENSMUSG00000037217/ENSMUSG00000038102/ENSMUSG00000041236/ENSMUSG00000041670/ENSMUSG00000041959/ENSMUSG00000048076/ENSMUSG00000049044/ENSMUSG00000052889/ENSMUSG00000053025/ENSMUSG00000053799/ENSMUSG00000054459/ENSMUSG00000057531/ENSMUSG00000062372/ENSMUSG00000062661/ENSMUSG00000068732/ENSMUSG00000074030/ENSMUSG00000079477	Fer, Ykt6, Rab8a, Rab3b, Gab2, Syt5, Prkaca, Syngr3, Stx1a, Rala, Bcr, Snap47, Tsg101, Crhr1, Scrn1, Psen1, Rab21, Exoc7, Doc2b, Vamp2, Myh10, Chga, Tmed10, Nkd2, Ywhaz, Snap29, Prepl, Grp, Snca, Cops5, Stxbp1, Atp9a, Pfn2, Prss12, C9orf72, Cdk5, Sdf4, Anxa3, Rph3a, Npy, Arl8b, Erc1, D6Wsu163e, Pak1, Stx1b, Lamp1, Ap1g1, Rab3a, Smpd3, Vps4a, Snx19, Anxa2, Cspg5, Cplx1, Chmp2a, Exoc3, Nsf, Vps18, Pip5k1c, Rims4, Syn1, Trappc11, Vps41, Rims1, S100a10, Arf1, Rapgef4, Prkcb, Sv2b, Exoc6, Vsnl1, Dtnbp1, Otof, Ncs1, Tmem167b, Exoc8, Rab7	down
GO:0006888	endoplasmic reticulum to Golgi vesicle-mediated transport	'31/2108	123/23012	1.43876712239359e-07	5.61414814813445e-06	4.57252016979881e-06	ENSMUSG00000032096/ENSMUSG00000032458/ENSMUSG00000007777/ENSMUSG00000029407/ENSMUSG00000026553/ENSMUSG00000002741/ENSMUSG00000048076/ENSMUSG00000020986/ENSMUSG00000005881/ENSMUSG00000045294/ENSMUSG00000028452/ENSMUSG00000028999/ENSMUSG00000015013/ENSMUSG00000021711/ENSMUSG00000027879/ENSMUSG00000024983/ENSMUSG00000032115/ENSMUSG00000000374/ENSMUSG00000039367/ENSMUSG00000032112/ENSMUSG00000030298/ENSMUSG00000021248/ENSMUSG00000035325/ENSMUSG00000029390/ENSMUSG00000029616/ENSMUSG00000028847/ENSMUSG00000002395/ENSMUSG00000038102/ENSMUSG00000020952/ENSMUSG00000032353/ENSMUSG00000029125	31	ENSMUSG00000000374/ENSMUSG00000002395/ENSMUSG00000002741/ENSMUSG00000005881/ENSMUSG00000007777/ENSMUSG00000015013/ENSMUSG00000020952/ENSMUSG00000020986/ENSMUSG00000021248/ENSMUSG00000021711/ENSMUSG00000024983/ENSMUSG00000026553/ENSMUSG00000027879/ENSMUSG00000028452/ENSMUSG00000028847/ENSMUSG00000028999/ENSMUSG00000029125/ENSMUSG00000029390/ENSMUSG00000029407/ENSMUSG00000029616/ENSMUSG00000030298/ENSMUSG00000032096/ENSMUSG00000032112/ENSMUSG00000032115/ENSMUSG00000032353/ENSMUSG00000032458/ENSMUSG00000035325/ENSMUSG00000038102/ENSMUSG00000039367/ENSMUSG00000045294/ENSMUSG00000048076	Trappc10, Use1, Ykt6, Ergic3, Trappc2b, Trappc2l, Scfd1, Sec23a, Tmed10, Trappc13, Vti1a, Copa, Sec22b, Vcp, Trappc3, Rint1, Stx18, Tmed2, Uso1, Erp29, Sec13, Arcn1, Trappc4, Hyou1, Tmed3, Copb2, Sec31a, Trappc11, Sec24c, Insig1, Arf1	down
GO:0006890	retrograde vesicle-mediated transport, Golgi to endoplasmic reticulum	'17/2108	44/23012	1.30193022062987e-07	5.18678074610377e-06	4.22444491169413e-06	ENSMUSG00000032096/ENSMUSG00000032458/ENSMUSG00000031753/ENSMUSG00000026553/ENSMUSG00000005881/ENSMUSG00000025224/ENSMUSG00000028999/ENSMUSG00000060992/ENSMUSG00000027879/ENSMUSG00000027546/ENSMUSG00000024941/ENSMUSG00000051853/ENSMUSG00000032549/ENSMUSG00000002395/ENSMUSG00000020952/ENSMUSG00000020440/ENSMUSG00000029125	17	ENSMUSG00000002395/ENSMUSG00000005881/ENSMUSG00000020440/ENSMUSG00000020952/ENSMUSG00000024941/ENSMUSG00000025224/ENSMUSG00000026553/ENSMUSG00000027546/ENSMUSG00000027879/ENSMUSG00000028999/ENSMUSG00000029125/ENSMUSG00000031753/ENSMUSG00000032096/ENSMUSG00000032458/ENSMUSG00000032549/ENSMUSG00000051853/ENSMUSG00000060992	Use1, Ergic3, Arf5, Scfd1, Scyl1, Gbf1, Copa, Atp9a, Sec22b, Rint1, Stx18, Cog4, Arcn1, Copb2, Rab6b, Arf3, Copz1	down
GO:0006891	intra-Golgi vesicle-mediated transport	'14/2108	29/23012	5.78766056358188e-08	2.57596111177547e-06	2.09802695429843e-06	ENSMUSG00000032458/ENSMUSG00000031753/ENSMUSG00000021124/ENSMUSG00000034187/ENSMUSG00000026553/ENSMUSG00000027742/ENSMUSG00000031950/ENSMUSG00000060992/ENSMUSG00000024983/ENSMUSG00000020946/ENSMUSG00000000374/ENSMUSG00000032549/ENSMUSG00000028847/ENSMUSG00000031916	14	ENSMUSG00000000374/ENSMUSG00000020946/ENSMUSG00000021124/ENSMUSG00000024983/ENSMUSG00000026553/ENSMUSG00000027742/ENSMUSG00000028847/ENSMUSG00000031753/ENSMUSG00000031916/ENSMUSG00000031950/ENSMUSG00000032458/ENSMUSG00000032549/ENSMUSG00000034187/ENSMUSG00000060992	Trappc10, Gosr2, Vti1b, Vti1a, Copa, Cog6, Trappc3, Cog4, Cog8, Gabarapl2, Copb2, Rab6b, Nsf, Copz1	down
GO:0006892	post-Golgi vesicle-mediated transport	'24/2108	98/23012	6.10758877263824e-06	0.000143780715858347	0.000117104181425791	ENSMUSG00000020817/ENSMUSG00000021124/ENSMUSG00000024127/ENSMUSG00000034187/ENSMUSG00000042229/ENSMUSG00000024065/ENSMUSG00000024319/ENSMUSG00000032883/ENSMUSG00000025224/ENSMUSG00000031731/ENSMUSG00000025035/ENSMUSG00000024983/ENSMUSG00000030982/ENSMUSG00000032312/ENSMUSG00000062234/ENSMUSG00000053799/ENSMUSG00000020315/ENSMUSG00000026577/ENSMUSG00000074030/ENSMUSG00000031447/ENSMUSG00000020198/ENSMUSG00000020894/ENSMUSG00000014550/ENSMUSG00000020952	24	ENSMUSG00000014550/ENSMUSG00000020198/ENSMUSG00000020315/ENSMUSG00000020817/ENSMUSG00000020894/ENSMUSG00000020952/ENSMUSG00000021124/ENSMUSG00000024065/ENSMUSG00000024127/ENSMUSG00000024319/ENSMUSG00000024983/ENSMUSG00000025035/ENSMUSG00000025224/ENSMUSG00000026577/ENSMUSG00000030982/ENSMUSG00000031447/ENSMUSG00000031731/ENSMUSG00000032312/ENSMUSG00000032883/ENSMUSG00000034187/ENSMUSG00000042229/ENSMUSG00000053799/ENSMUSG00000062234/ENSMUSG00000074030	Rbsn, Ap3d1, Sptbn1, Rabep1, Vamp2, Scfd1, Vti1b, Ehd3, Prepl, Vps52, Vti1a, Arl3, Gbf1, Blzf1, Vps35l, Lamp1, Ap1g1, Csk, Acsl3, Nsf, Rabif, Exoc6, Gak, Exoc8	down
GO:0006893	Golgi to plasma membrane transport	'12/2108	59/23012	0.00649492636851292	0.0456809821252076	0.037205504135679	ENSMUSG00000020817/ENSMUSG00000024127/ENSMUSG00000034187/ENSMUSG00000032883/ENSMUSG00000025035/ENSMUSG00000030982/ENSMUSG00000032312/ENSMUSG00000053799/ENSMUSG00000020315/ENSMUSG00000026577/ENSMUSG00000074030/ENSMUSG00000020894	12	ENSMUSG00000020315/ENSMUSG00000020817/ENSMUSG00000020894/ENSMUSG00000024127/ENSMUSG00000025035/ENSMUSG00000026577/ENSMUSG00000030982/ENSMUSG00000032312/ENSMUSG00000032883/ENSMUSG00000034187/ENSMUSG00000053799/ENSMUSG00000074030	Sptbn1, Rabep1, Vamp2, Prepl, Arl3, Blzf1, Vps35l, Csk, Acsl3, Nsf, Exoc6, Exoc8	down
GO:0006895	Golgi to endosome transport	'1/2108	13/23012	0.713300519370156	0.969686480515151	0.789774490010584	ENSMUSG00000025224	1	ENSMUSG00000025224	Gbf1	down
GO:0006896	Golgi to vacuole transport	'9/2108	21/23012	4.72578222926074e-05	0.000818321621887491	0.000666493299202731	ENSMUSG00000021124/ENSMUSG00000024065/ENSMUSG00000024319/ENSMUSG00000031731/ENSMUSG00000024983/ENSMUSG00000062234/ENSMUSG00000031447/ENSMUSG00000020198/ENSMUSG00000014550	9	ENSMUSG00000014550/ENSMUSG00000020198/ENSMUSG00000021124/ENSMUSG00000024065/ENSMUSG00000024319/ENSMUSG00000024983/ENSMUSG00000031447/ENSMUSG00000031731/ENSMUSG00000062234	Rbsn, Ap3d1, Vti1b, Ehd3, Vps52, Vti1a, Lamp1, Ap1g1, Gak	down
GO:0006898	receptor-mediated endocytosis	'46/2108	273/23012	3.83448090666154e-05	0.000693493261119072	0.000564825124028874	ENSMUSG00000032193/ENSMUSG00000037010/ENSMUSG00000008859/ENSMUSG00000022841/ENSMUSG00000034187/ENSMUSG00000018909/ENSMUSG00000018395/ENSMUSG00000035152/ENSMUSG00000020723/ENSMUSG00000028478/ENSMUSG00000028656/ENSMUSG00000020368/ENSMUSG00000049107/ENSMUSG00000048076/ENSMUSG00000026155/ENSMUSG00000032231/ENSMUSG00000033419/ENSMUSG00000020886/ENSMUSG00000029146/ENSMUSG00000024858/ENSMUSG00000001240/ENSMUSG00000071604/ENSMUSG00000017344/ENSMUSG00000062234/ENSMUSG00000041046/ENSMUSG00000047547/ENSMUSG00000015149/ENSMUSG00000042757/ENSMUSG00000025393/ENSMUSG00000059714/ENSMUSG00000034902/ENSMUSG00000021701/ENSMUSG00000025889/ENSMUSG00000030854/ENSMUSG00000020132/ENSMUSG00000031078/ENSMUSG00000057531/ENSMUSG00000008036/ENSMUSG00000002985/ENSMUSG00000060780/ENSMUSG00000059923/ENSMUSG00000002957/ENSMUSG00000047126/ENSMUSG00000019831/ENSMUSG00000039983/ENSMUSG00000060279	46	ENSMUSG00000001240/ENSMUSG00000002957/ENSMUSG00000002985/ENSMUSG00000008036/ENSMUSG00000008859/ENSMUSG00000015149/ENSMUSG00000017344/ENSMUSG00000018395/ENSMUSG00000018909/ENSMUSG00000019831/ENSMUSG00000020132/ENSMUSG00000020368/ENSMUSG00000020723/ENSMUSG00000020886/ENSMUSG00000021701/ENSMUSG00000022841/ENSMUSG00000024858/ENSMUSG00000025393/ENSMUSG00000025889/ENSMUSG00000026155/ENSMUSG00000028478/ENSMUSG00000028656/ENSMUSG00000029146/ENSMUSG00000030854/ENSMUSG00000031078/ENSMUSG00000032193/ENSMUSG00000032231/ENSMUSG00000033419/ENSMUSG00000034187/ENSMUSG00000034902/ENSMUSG00000035152/ENSMUSG00000037010/ENSMUSG00000039983/ENSMUSG00000041046/ENSMUSG00000042757/ENSMUSG00000047126/ENSMUSG00000047547/ENSMUSG00000048076/ENSMUSG00000049107/ENSMUSG00000057531/ENSMUSG00000059714/ENSMUSG00000059923/ENSMUSG00000060279/ENSMUSG00000060780/ENSMUSG00000062234/ENSMUSG00000071604	Ramp2, Ap2a2, Apoe, Ap2s1, Rala, Sirt2, Vtn, Kif3a, Arrb1, Wasf1, Rab21, Canx, Cacng4, Dlg4, Plk2, Ap2m1, Grk2, Atp5f1b, Snca, Smap1, Clta, Cap1, Snx17, Ptpn5, Cttn, Ldlr, Anxa2, Snap91, Nsf, Pip5k1c, Ap2b1, Apln, Ccdc32, Ramp3, Tmem108, Cltc, Cltb, Arf1, Ntf3, Dtnbp1, Flot1, Grb2, Ap2a1, Lrrtm1, Gak, Entrep1	down
GO:0006900	vesicle budding from membrane	'26/2108	76/23012	1.44225276661328e-09	8.55886876187067e-08	6.97088837196417e-08	ENSMUSG00000022841/ENSMUSG00000019804/ENSMUSG00000041959/ENSMUSG00000034190/ENSMUSG00000062444/ENSMUSG00000038467/ENSMUSG00000031913/ENSMUSG00000048076/ENSMUSG00000020986/ENSMUSG00000045294/ENSMUSG00000037643/ENSMUSG00000033419/ENSMUSG00000025224/ENSMUSG00000015013/ENSMUSG00000021711/ENSMUSG00000000374/ENSMUSG00000039367/ENSMUSG00000032112/ENSMUSG00000030298/ENSMUSG00000021248/ENSMUSG00000035325/ENSMUSG00000020198/ENSMUSG00000028419/ENSMUSG00000000631/ENSMUSG00000028847/ENSMUSG00000038102	26	ENSMUSG00000000374/ENSMUSG00000000631/ENSMUSG00000015013/ENSMUSG00000019804/ENSMUSG00000020198/ENSMUSG00000020986/ENSMUSG00000021248/ENSMUSG00000021711/ENSMUSG00000022841/ENSMUSG00000025224/ENSMUSG00000028419/ENSMUSG00000028847/ENSMUSG00000030298/ENSMUSG00000031913/ENSMUSG00000032112/ENSMUSG00000033419/ENSMUSG00000034190/ENSMUSG00000035325/ENSMUSG00000037643/ENSMUSG00000038102/ENSMUSG00000038467/ENSMUSG00000039367/ENSMUSG00000041959/ENSMUSG00000045294/ENSMUSG00000048076/ENSMUSG00000062444	Trappc10, Myo18a, Trappc2l, Snx3, Ap3d1, Sec23a, Tmed10, Trappc13, Ap2m1, Gbf1, Chmp5, Trappc3, Sec13, Vps4a, Trappc4, Snap91, Chmp7, Sec31a, Prkci, Trappc11, Chmp4b, Sec24c, S100a10, Insig1, Arf1, Ap3b2	down
GO:0006901	vesicle coating	'9/2108	33/23012	0.00225851325256249	0.0197949999997669	0.016122309987523	ENSMUSG00000062444/ENSMUSG00000025224/ENSMUSG00000015013/ENSMUSG00000021711/ENSMUSG00000000374/ENSMUSG00000032112/ENSMUSG00000020198/ENSMUSG00000028847/ENSMUSG00000038102	9	ENSMUSG00000000374/ENSMUSG00000015013/ENSMUSG00000020198/ENSMUSG00000021711/ENSMUSG00000025224/ENSMUSG00000028847/ENSMUSG00000032112/ENSMUSG00000038102/ENSMUSG00000062444	Trappc10, Trappc2l, Ap3d1, Trappc13, Gbf1, Trappc3, Trappc4, Trappc11, Ap3b2	down
GO:0006903	vesicle targeting	'16/2108	60/23012	7.00585971083076e-05	0.00115021276001737	0.000936806601102442	ENSMUSG00000034152/ENSMUSG00000002741/ENSMUSG00000020792/ENSMUSG00000025224/ENSMUSG00000015013/ENSMUSG00000003062/ENSMUSG00000021711/ENSMUSG00000000374/ENSMUSG00000032112/ENSMUSG00000019969/ENSMUSG00000021248/ENSMUSG00000053799/ENSMUSG00000035790/ENSMUSG00000074030/ENSMUSG00000028847/ENSMUSG00000038102	16	ENSMUSG00000000374/ENSMUSG00000002741/ENSMUSG00000003062/ENSMUSG00000015013/ENSMUSG00000019969/ENSMUSG00000020792/ENSMUSG00000021248/ENSMUSG00000021711/ENSMUSG00000025224/ENSMUSG00000028847/ENSMUSG00000032112/ENSMUSG00000034152/ENSMUSG00000035790/ENSMUSG00000038102/ENSMUSG00000053799/ENSMUSG00000074030	Trappc10, Ykt6, Stard3nl, Trappc2l, Psen1, Exoc7, Tmed10, Trappc13, Gbf1, Trappc3, Trappc4, Exoc3, Cep19, Trappc11, Exoc6, Exoc8	down
GO:0006904	vesicle docking involved in exocytosis	'13/2108	45/23012	0.000136514580429353	0.0019941629864257	0.00162417346972358	ENSMUSG00000034152/ENSMUSG00000030806/ENSMUSG00000002741/ENSMUSG00000020792/ENSMUSG00000003411/ENSMUSG00000003037/ENSMUSG00000026797/ENSMUSG00000053799/ENSMUSG00000074030/ENSMUSG00000020894/ENSMUSG00000041670/ENSMUSG00000034216/ENSMUSG00000031840	13	ENSMUSG00000002741/ENSMUSG00000003037/ENSMUSG00000003411/ENSMUSG00000020792/ENSMUSG00000020894/ENSMUSG00000026797/ENSMUSG00000030806/ENSMUSG00000031840/ENSMUSG00000034152/ENSMUSG00000034216/ENSMUSG00000041670/ENSMUSG00000053799/ENSMUSG00000074030	Ykt6, Rab8a, Rab3b, Exoc7, Vamp2, Stxbp1, Stx1b, Rab3a, Exoc3, Vps18, Rims1, Exoc6, Exoc8	down
GO:0006906	vesicle fusion	'33/2108	126/23012	2.10177232536708e-08	1.03222387393244e-06	8.40708930146832e-07	ENSMUSG00000030172/ENSMUSG00000021124/ENSMUSG00000029407/ENSMUSG00000033916/ENSMUSG00000034190/ENSMUSG00000020903/ENSMUSG00000009894/ENSMUSG00000030806/ENSMUSG00000038467/ENSMUSG00000053119/ENSMUSG00000031913/ENSMUSG00000020848/ENSMUSG00000022765/ENSMUSG00000033615/ENSMUSG00000079477/ENSMUSG00000030105/ENSMUSG00000041236/ENSMUSG00000027879/ENSMUSG00000024983/ENSMUSG00000003037/ENSMUSG00000007207/ENSMUSG00000020946/ENSMUSG00000033653/ENSMUSG00000026797/ENSMUSG00000018547/ENSMUSG00000025889/ENSMUSG00000021567/ENSMUSG00000028419/ENSMUSG00000020894/ENSMUSG00000041670/ENSMUSG00000004843/ENSMUSG00000031840/ENSMUSG00000019998	33	ENSMUSG00000003037/ENSMUSG00000004843/ENSMUSG00000007207/ENSMUSG00000009894/ENSMUSG00000018547/ENSMUSG00000019998/ENSMUSG00000020848/ENSMUSG00000020894/ENSMUSG00000020903/ENSMUSG00000020946/ENSMUSG00000021124/ENSMUSG00000021567/ENSMUSG00000022765/ENSMUSG00000024983/ENSMUSG00000025889/ENSMUSG00000026797/ENSMUSG00000027879/ENSMUSG00000028419/ENSMUSG00000029407/ENSMUSG00000030105/ENSMUSG00000030172/ENSMUSG00000030806/ENSMUSG00000031840/ENSMUSG00000031913/ENSMUSG00000033615/ENSMUSG00000033653/ENSMUSG00000033916/ENSMUSG00000034190/ENSMUSG00000038467/ENSMUSG00000041236/ENSMUSG00000041670/ENSMUSG00000053119/ENSMUSG00000079477	Rab8a, Chmp2b, Stx1a, Snap47, Pip4k2b, Stx7, Doc2b, Vamp2, Stx8, Gosr2, Vti1b, Nkd2, Snap29, Vti1a, Snca, Stxbp1, Sec22b, Chmp5, Uso1, Arl8b, Erc1, Stx1b, Rab3a, Vps4a, Cplx1, Vps8, Chmp2a, Chmp7, Chmp4b, Vps41, Rims1, Chmp3, Rab7	down
GO:0006907	pinocytosis	'2/2108	22/23012	0.611341389271815	0.948175436685526	0.772254524525336	ENSMUSG00000006699/ENSMUSG00000027423	2	ENSMUSG00000006699/ENSMUSG00000027423	Cdc42, Snx5	down
GO:0006909	phagocytosis	'25/2108	238/23012	0.264887020946986	0.631198424420828	0.514088237548296	ENSMUSG00000032193/ENSMUSG00000004665/ENSMUSG00000003814/ENSMUSG00000019804/ENSMUSG00000018012/ENSMUSG00000022663/ENSMUSG00000067367/ENSMUSG00000027832/ENSMUSG00000022982/ENSMUSG00000009376/ENSMUSG00000041351/ENSMUSG00000079477/ENSMUSG00000029613/ENSMUSG00000030105/ENSMUSG00000009681/ENSMUSG00000019726/ENSMUSG00000032312/ENSMUSG00000029484/ENSMUSG00000006699/ENSMUSG00000020717/ENSMUSG00000034902/ENSMUSG00000030047/ENSMUSG00000000631/ENSMUSG00000025314/ENSMUSG00000056962	25	ENSMUSG00000000631/ENSMUSG00000003814/ENSMUSG00000004665/ENSMUSG00000006699/ENSMUSG00000009376/ENSMUSG00000009681/ENSMUSG00000018012/ENSMUSG00000019726/ENSMUSG00000019804/ENSMUSG00000020717/ENSMUSG00000022663/ENSMUSG00000022982/ENSMUSG00000025314/ENSMUSG00000027832/ENSMUSG00000029484/ENSMUSG00000029613/ENSMUSG00000030047/ENSMUSG00000030105/ENSMUSG00000032193/ENSMUSG00000032312/ENSMUSG00000034902/ENSMUSG00000041351/ENSMUSG00000056962/ENSMUSG00000067367/ENSMUSG00000079477	Myo18a, Calr, Cnn2, Cdc42, Met, Bcr, Rac3, Lyst, Snx3, Pecam1, Atg3, Sod1, Ptprj, Ptx3, Anxa3, Eif2ak1, Arhgap25, Arl8b, Ldlr, Csk, Pip5k1c, Rap1gap, Jmjd6, Lyar, Rab7	down
GO:0006910	phagocytosis, recognition	'3/2108	29/23012	0.503572198730104	0.869348732171334	0.708053030941722	ENSMUSG00000027832/ENSMUSG00000000631/ENSMUSG00000056962	3	ENSMUSG00000000631/ENSMUSG00000027832/ENSMUSG00000056962	Myo18a, Ptx3, Jmjd6	down
GO:0006911	phagocytosis, engulfment	'3/2108	61/23012	0.926854882112169	0.999999804423936	0.814463593562763	ENSMUSG00000018012/ENSMUSG00000006699/ENSMUSG00000030047	3	ENSMUSG00000006699/ENSMUSG00000018012/ENSMUSG00000030047	Cdc42, Rac3, Arhgap25	down
GO:0006913	nucleocytoplasmic transport	'67/2108	356/23012	9.88795413713817e-09	5.16804355222717e-07	4.20918414645148e-07	ENSMUSG00000022391/ENSMUSG00000008301/ENSMUSG00000022774/ENSMUSG00000015176/ENSMUSG00000030662/ENSMUSG00000020484/ENSMUSG00000021270/ENSMUSG00000058355/ENSMUSG00000058006/ENSMUSG00000003814/ENSMUSG00000032101/ENSMUSG00000019814/ENSMUSG00000024359/ENSMUSG00000028964/ENSMUSG00000021595/ENSMUSG00000038374/ENSMUSG00000005469/ENSMUSG00000025580/ENSMUSG00000032078/ENSMUSG00000002052/ENSMUSG00000028330/ENSMUSG00000068882/ENSMUSG00000028333/ENSMUSG00000020849/ENSMUSG00000006005/ENSMUSG00000001150/ENSMUSG00000034274/ENSMUSG00000078427/ENSMUSG00000026021/ENSMUSG00000002319/ENSMUSG00000017801/ENSMUSG00000028430/ENSMUSG00000028291/ENSMUSG00000028156/ENSMUSG00000018428/ENSMUSG00000032249/ENSMUSG00000006386/ENSMUSG00000005732/ENSMUSG00000042541/ENSMUSG00000034203/ENSMUSG00000028609/ENSMUSG00000018209/ENSMUSG00000041417/ENSMUSG00000055334/ENSMUSG00000032309/ENSMUSG00000003226/ENSMUSG00000001552/ENSMUSG00000056201/ENSMUSG00000012535/ENSMUSG00000019969/ENSMUSG00000030298/ENSMUSG00000026778/ENSMUSG00000052798/ENSMUSG00000030188/ENSMUSG00000041815/ENSMUSG00000015837/ENSMUSG00000030854/ENSMUSG00000029430/ENSMUSG00000002718/ENSMUSG00000040667/ENSMUSG00000029600/ENSMUSG00000006850/ENSMUSG00000030272/ENSMUSG00000022538/ENSMUSG00000019715/ENSMUSG00000041879/ENSMUSG00000028969	67	ENSMUSG00000001150/ENSMUSG00000001552/ENSMUSG00000002052/ENSMUSG00000002319/ENSMUSG00000002718/ENSMUSG00000003226/ENSMUSG00000003814/ENSMUSG00000005469/ENSMUSG00000005732/ENSMUSG00000006005/ENSMUSG00000006386/ENSMUSG00000006850/ENSMUSG00000008301/ENSMUSG00000012535/ENSMUSG00000015176/ENSMUSG00000015837/ENSMUSG00000017801/ENSMUSG00000018209/ENSMUSG00000018428/ENSMUSG00000019715/ENSMUSG00000019814/ENSMUSG00000019969/ENSMUSG00000020484/ENSMUSG00000020849/ENSMUSG00000021270/ENSMUSG00000021595/ENSMUSG00000022391/ENSMUSG00000022538/ENSMUSG00000022774/ENSMUSG00000024359/ENSMUSG00000025580/ENSMUSG00000026021/ENSMUSG00000026778/ENSMUSG00000028156/ENSMUSG00000028291/ENSMUSG00000028330/ENSMUSG00000028333/ENSMUSG00000028430/ENSMUSG00000028609/ENSMUSG00000028964/ENSMUSG00000028969/ENSMUSG00000029430/ENSMUSG00000029600/ENSMUSG00000030188/ENSMUSG00000030272/ENSMUSG00000030298/ENSMUSG00000030662/ENSMUSG00000030854/ENSMUSG00000032078/ENSMUSG00000032101/ENSMUSG00000032249/ENSMUSG00000032309/ENSMUSG00000034203/ENSMUSG00000034274/ENSMUSG00000038374/ENSMUSG00000040667/ENSMUSG00000041417/ENSMUSG00000041815/ENSMUSG00000041879/ENSMUSG00000042541/ENSMUSG00000052798/ENSMUSG00000055334/ENSMUSG00000056201/ENSMUSG00000058006/ENSMUSG00000058355/ENSMUSG00000068882/ENSMUSG00000078427	Mcm3ap, Jup, Supt6, Ipo4, Cse1l, Ranbp2, Calr, Prkaca, Ranbp1, Tpr, Tek, Tmco6, Phax, Tnpo3, Nolc1, Sqstm1, Mlx, Stk4, Akap1, Gle1, Ltv1, Psen1, Xbp1, Ywhae, Hsp90aa1, Nsun2, Rangap1, Lsg1, Ncbp2, Hspa9, Eif4a3, Sumo1, Prkcq, Eif4e, Akirin2, Ncbp1, Anp32b, Nol6, Magoh, Park7, Cdk5, Ran, Rita1, Magohb, Camk1, Sec13, Ipo5, Ptpn5, Zpr1, Ddx25, Anp32a, Fbxo22, Chchd4, Thoc5, Rbm8a, Nup88, Pik3r1, Poldip3, Ipo9, Sem1, Nup107, Snupn, Cfl1, Mdn1, Abce1, Ssb, Sarnp	down
GO:0006919	activation of cysteine-type endopeptidase activity involved in apoptotic process	'11/2108	78/23012	0.0983727101583965	0.343400324615432	0.27968711711701	ENSMUSG00000004069/ENSMUSG00000025980/ENSMUSG00000063694/ENSMUSG00000031523/ENSMUSG00000028333/ENSMUSG00000003955/ENSMUSG00000028452/ENSMUSG00000031668/ENSMUSG00000032965/ENSMUSG00000025889/ENSMUSG00000038007	11	ENSMUSG00000003955/ENSMUSG00000004069/ENSMUSG00000025889/ENSMUSG00000025980/ENSMUSG00000028333/ENSMUSG00000028452/ENSMUSG00000031523/ENSMUSG00000031668/ENSMUSG00000032965/ENSMUSG00000038007/ENSMUSG00000063694	Fam162a, Dnaja3, Snca, Hspd1, Anp32b, Vcp, Dlc1, Eif2ak3, Ift57, Acer2, Cycs	down
GO:0006921	cellular component disassembly involved in execution phase of apoptosis	'5/2108	33/23012	0.180203997795129	0.507018945213763	0.412948552886056	ENSMUSG00000042787/ENSMUSG00000047139/ENSMUSG00000020427/ENSMUSG00000028992/ENSMUSG00000067787	5	ENSMUSG00000020427/ENSMUSG00000028992/ENSMUSG00000042787/ENSMUSG00000047139/ENSMUSG00000067787	Igfbp3, Nmnat1, Exog, Cd24a, Blcap	down
GO:0006924	activation-induced cell death of T cells	'2/2108	14/23012	0.371689468142701	0.743509445227867	0.605561493041478	ENSMUSG00000004069/ENSMUSG00000031431	2	ENSMUSG00000004069/ENSMUSG00000031431	Dnaja3, Tsc22d3	down
GO:0006925	inflammatory cell apoptotic process	'1/2108	29/23012	0.938453613012643	0.999999804423936	0.814463593562763	ENSMUSG00000075701	1	ENSMUSG00000075701	Selenos	down
GO:0006929	substrate-dependent cell migration	'7/2108	30/23012	0.0166166409744634	0.095548938960323	0.0778211474066875	ENSMUSG00000041362/ENSMUSG00000025810/ENSMUSG00000018209/ENSMUSG00000020900/ENSMUSG00000025393/ENSMUSG00000000489/ENSMUSG00000031078	7	ENSMUSG00000000489/ENSMUSG00000018209/ENSMUSG00000020900/ENSMUSG00000025393/ENSMUSG00000025810/ENSMUSG00000031078/ENSMUSG00000041362	Pdgfb, Stk4, Myh10, Atp5f1b, Nrp1, Cttn, Shtn1	down
GO:0006935	chemotaxis	'37/2108	455/23012	0.800821297337466	0.986916708475331	0.803807886137534	ENSMUSG00000028780/ENSMUSG00000045636/ENSMUSG00000062960/ENSMUSG00000023175/ENSMUSG00000029648/ENSMUSG00000071866/ENSMUSG00000003814/ENSMUSG00000017737/ENSMUSG00000018012/ENSMUSG00000018446/ENSMUSG00000060803/ENSMUSG00000000127/ENSMUSG00000026814/ENSMUSG00000009376/ENSMUSG00000009647/ENSMUSG00000049107/ENSMUSG00000044534/ENSMUSG00000019726/ENSMUSG00000025224/ENSMUSG00000021194/ENSMUSG00000059456/ENSMUSG00000025810/ENSMUSG00000029231/ENSMUSG00000023913/ENSMUSG00000045136/ENSMUSG00000026778/ENSMUSG00000073599/ENSMUSG00000034902/ENSMUSG00000007815/ENSMUSG00000000489/ENSMUSG00000031078/ENSMUSG00000006445/ENSMUSG00000025314/ENSMUSG00000024486/ENSMUSG00000029304/ENSMUSG00000030411/ENSMUSG00000047879	37	ENSMUSG00000000127/ENSMUSG00000000489/ENSMUSG00000003814/ENSMUSG00000006445/ENSMUSG00000007815/ENSMUSG00000009376/ENSMUSG00000009647/ENSMUSG00000017737/ENSMUSG00000018012/ENSMUSG00000018446/ENSMUSG00000019726/ENSMUSG00000021194/ENSMUSG00000023175/ENSMUSG00000023913/ENSMUSG00000024486/ENSMUSG00000025224/ENSMUSG00000025314/ENSMUSG00000025810/ENSMUSG00000026778/ENSMUSG00000026814/ENSMUSG00000028780/ENSMUSG00000029231/ENSMUSG00000029304/ENSMUSG00000029648/ENSMUSG00000030411/ENSMUSG00000031078/ENSMUSG00000034902/ENSMUSG00000044534/ENSMUSG00000045136/ENSMUSG00000045636/ENSMUSG00000047879/ENSMUSG00000049107/ENSMUSG00000059456/ENSMUSG00000060803/ENSMUSG00000062960/ENSMUSG00000071866/ENSMUSG00000073599	Fer, Pdgfb, Calr, Epha2, Rhoa, Met, Mcu, Mmp9, Rac3, C1qbp, Lyst, Chga, Bsg, Pla2g7, Hbegf, Gbf1, Ptprj, Nrp1, Prkcq, Eng, Sema3c, Pdgfra, Spp1, Flt1, Nova2, Cttn, Pip5k1c, Ackr2, Tubb2b, Mtus1, Usp14, Ntf3, Ptk2b, Gstp1, Kdr, Ppia, Ecscr	down
GO:0006936	muscle contraction	'45/2108	324/23012	0.00324402719324134	0.0264395177680914	0.0215340288650069	ENSMUSG00000031839/ENSMUSG00000029648/ENSMUSG00000027940/ENSMUSG00000090841/ENSMUSG00000019997/ENSMUSG00000019370/ENSMUSG00000032966/ENSMUSG00000022982/ENSMUSG00000026360/ENSMUSG00000024065/ENSMUSG00000041695/ENSMUSG00000009376/ENSMUSG00000070304/ENSMUSG00000027274/ENSMUSG00000024798/ENSMUSG00000034675/ENSMUSG00000026021/ENSMUSG00000032366/ENSMUSG00000021194/ENSMUSG00000024858/ENSMUSG00000007097/ENSMUSG00000021606/ENSMUSG00000039824/ENSMUSG00000040907/ENSMUSG00000001175/ENSMUSG00000030098/ENSMUSG00000001552/ENSMUSG00000024589/ENSMUSG00000030695/ENSMUSG00000050627/ENSMUSG00000033910/ENSMUSG00000031906/ENSMUSG00000018340/ENSMUSG00000028149/ENSMUSG00000063524/ENSMUSG00000030247/ENSMUSG00000007815/ENSMUSG00000028172/ENSMUSG00000031078/ENSMUSG00000017400/ENSMUSG00000048920/ENSMUSG00000004383/ENSMUSG00000025221/ENSMUSG00000026576/ENSMUSG00000052374	45	ENSMUSG00000001175/ENSMUSG00000001552/ENSMUSG00000004383/ENSMUSG00000007097/ENSMUSG00000007815/ENSMUSG00000009376/ENSMUSG00000017400/ENSMUSG00000018340/ENSMUSG00000019370/ENSMUSG00000019997/ENSMUSG00000021194/ENSMUSG00000021606/ENSMUSG00000022982/ENSMUSG00000024065/ENSMUSG00000024589/ENSMUSG00000024798/ENSMUSG00000024858/ENSMUSG00000025221/ENSMUSG00000026021/ENSMUSG00000026360/ENSMUSG00000026576/ENSMUSG00000027274/ENSMUSG00000027940/ENSMUSG00000028149/ENSMUSG00000028172/ENSMUSG00000029648/ENSMUSG00000030098/ENSMUSG00000030247/ENSMUSG00000030695/ENSMUSG00000031078/ENSMUSG00000031839/ENSMUSG00000031906/ENSMUSG00000032366/ENSMUSG00000032966/ENSMUSG00000033910/ENSMUSG00000034675/ENSMUSG00000039824/ENSMUSG00000040907/ENSMUSG00000041695/ENSMUSG00000048920/ENSMUSG00000050627/ENSMUSG00000052374/ENSMUSG00000063524/ENSMUSG00000070304/ENSMUSG00000090841	Calm1, Jup, Large1, Atp1a2, Rhoa, Met, Stac2, Anxa6, Calm3, Ccn2, Chga, Ndufs6, Sod1, Ehd3, Nedd4l, Htr7, Grk2, Kcnip2, Sumo1, Rgs2, Atp1b1, Mkks, Tpm3, Rap1gds1, Tacr3, Flt1, Grip2, Kcnj8, Aldoa, Cttn, Hsbp1, Smpd3, Tpm1, Fkbp1a, Gucy1a1, Dbn1, Myl6b, Atp1a3, Kcnj2, Fkrp, Gpd1l, Actn2, Eno1, Scn2b, Myl6	down
GO:0006937	regulation of muscle contraction	'22/2108	167/23012	0.052914490839707	0.229068278353959	0.186567809647599	ENSMUSG00000029648/ENSMUSG00000019997/ENSMUSG00000019370/ENSMUSG00000022982/ENSMUSG00000026360/ENSMUSG00000024065/ENSMUSG00000041695/ENSMUSG00000024798/ENSMUSG00000034675/ENSMUSG00000026021/ENSMUSG00000021194/ENSMUSG00000024858/ENSMUSG00000007097/ENSMUSG00000001175/ENSMUSG00000001552/ENSMUSG00000033910/ENSMUSG00000018340/ENSMUSG00000063524/ENSMUSG00000007815/ENSMUSG00000028172/ENSMUSG00000031078/ENSMUSG00000026576	22	ENSMUSG00000001175/ENSMUSG00000001552/ENSMUSG00000007097/ENSMUSG00000007815/ENSMUSG00000018340/ENSMUSG00000019370/ENSMUSG00000019997/ENSMUSG00000021194/ENSMUSG00000022982/ENSMUSG00000024065/ENSMUSG00000024798/ENSMUSG00000024858/ENSMUSG00000026021/ENSMUSG00000026360/ENSMUSG00000026576/ENSMUSG00000028172/ENSMUSG00000029648/ENSMUSG00000031078/ENSMUSG00000033910/ENSMUSG00000034675/ENSMUSG00000041695/ENSMUSG00000063524	Calm1, Jup, Atp1a2, Rhoa, Anxa6, Calm3, Ccn2, Chga, Sod1, Ehd3, Htr7, Grk2, Sumo1, Rgs2, Atp1b1, Tacr3, Flt1, Cttn, Gucy1a1, Dbn1, Kcnj2, Eno1	down
GO:0006939	smooth muscle contraction	'13/2108	118/23012	0.283894724019622	0.653599914624046	0.532333439328694	ENSMUSG00000029648/ENSMUSG00000022982/ENSMUSG00000026360/ENSMUSG00000027274/ENSMUSG00000024798/ENSMUSG00000007097/ENSMUSG00000030098/ENSMUSG00000033910/ENSMUSG00000031906/ENSMUSG00000028149/ENSMUSG00000007815/ENSMUSG00000028172/ENSMUSG00000031078	13	ENSMUSG00000007097/ENSMUSG00000007815/ENSMUSG00000022982/ENSMUSG00000024798/ENSMUSG00000026360/ENSMUSG00000027274/ENSMUSG00000028149/ENSMUSG00000028172/ENSMUSG00000029648/ENSMUSG00000030098/ENSMUSG00000031078/ENSMUSG00000031906/ENSMUSG00000033910	Atp1a2, Rhoa, Sod1, Htr7, Rgs2, Mkks, Rap1gds1, Tacr3, Flt1, Grip2, Cttn, Smpd3, Gucy1a1	down
GO:0006940	regulation of smooth muscle contraction	'9/2108	69/23012	0.177855660247465	0.50185423300139	0.408742081995164	ENSMUSG00000029648/ENSMUSG00000022982/ENSMUSG00000026360/ENSMUSG00000024798/ENSMUSG00000007097/ENSMUSG00000033910/ENSMUSG00000007815/ENSMUSG00000028172/ENSMUSG00000031078	9	ENSMUSG00000007097/ENSMUSG00000007815/ENSMUSG00000022982/ENSMUSG00000024798/ENSMUSG00000026360/ENSMUSG00000028172/ENSMUSG00000029648/ENSMUSG00000031078/ENSMUSG00000033910	Atp1a2, Rhoa, Sod1, Htr7, Rgs2, Tacr3, Flt1, Cttn, Gucy1a1	down
GO:0006941	striated muscle contraction	'22/2108	178/23012	0.0915345895569492	0.326328258264042	0.265782537887512	ENSMUSG00000019997/ENSMUSG00000019370/ENSMUSG00000026360/ENSMUSG00000024065/ENSMUSG00000041695/ENSMUSG00000009376/ENSMUSG00000070304/ENSMUSG00000026021/ENSMUSG00000032366/ENSMUSG00000021194/ENSMUSG00000024858/ENSMUSG00000007097/ENSMUSG00000040907/ENSMUSG00000001175/ENSMUSG00000001552/ENSMUSG00000024589/ENSMUSG00000030695/ENSMUSG00000050627/ENSMUSG00000030247/ENSMUSG00000017400/ENSMUSG00000004383/ENSMUSG00000026576	22	ENSMUSG00000001175/ENSMUSG00000001552/ENSMUSG00000004383/ENSMUSG00000007097/ENSMUSG00000009376/ENSMUSG00000017400/ENSMUSG00000019370/ENSMUSG00000019997/ENSMUSG00000021194/ENSMUSG00000024065/ENSMUSG00000024589/ENSMUSG00000024858/ENSMUSG00000026021/ENSMUSG00000026360/ENSMUSG00000026576/ENSMUSG00000030247/ENSMUSG00000030695/ENSMUSG00000032366/ENSMUSG00000040907/ENSMUSG00000041695/ENSMUSG00000050627/ENSMUSG00000070304	Calm1, Jup, Large1, Atp1a2, Met, Stac2, Calm3, Ccn2, Chga, Ehd3, Nedd4l, Grk2, Sumo1, Rgs2, Atp1b1, Kcnj8, Aldoa, Tpm1, Atp1a3, Kcnj2, Gpd1l, Scn2b	down
GO:0006942	regulation of striated muscle contraction	'12/2108	90/23012	0.119396857005344	0.38907100208164	0.316884228481448	ENSMUSG00000019997/ENSMUSG00000019370/ENSMUSG00000026360/ENSMUSG00000024065/ENSMUSG00000041695/ENSMUSG00000026021/ENSMUSG00000021194/ENSMUSG00000024858/ENSMUSG00000007097/ENSMUSG00000001175/ENSMUSG00000001552/ENSMUSG00000026576	12	ENSMUSG00000001175/ENSMUSG00000001552/ENSMUSG00000007097/ENSMUSG00000019370/ENSMUSG00000019997/ENSMUSG00000021194/ENSMUSG00000024065/ENSMUSG00000024858/ENSMUSG00000026021/ENSMUSG00000026360/ENSMUSG00000026576/ENSMUSG00000041695	Calm1, Jup, Atp1a2, Calm3, Ccn2, Chga, Ehd3, Grk2, Sumo1, Rgs2, Atp1b1, Kcnj2	down
GO:0006949	syncytium formation	'3/2108	70/23012	0.961059898486661	0.999999804423936	0.814463593562763	ENSMUSG00000024772/ENSMUSG00000059714/ENSMUSG00000030272	3	ENSMUSG00000024772/ENSMUSG00000030272/ENSMUSG00000059714	Ehd1, Camk1, Flot1	down
GO:0006956	complement activation	'4/2108	63/23012	0.84062416704288	0.999590039583236	0.81412985495282	ENSMUSG00000038845/ENSMUSG00000018446/ENSMUSG00000046834/ENSMUSG00000036887	4	ENSMUSG00000018446/ENSMUSG00000036887/ENSMUSG00000038845/ENSMUSG00000046834	C1qbp, C1qa, Phb1, Krt1	down
GO:0006958	complement activation, classical pathway	'2/2108	38/23012	0.874729619701603	0.999999804423936	0.814463593562763	ENSMUSG00000018446/ENSMUSG00000036887	2	ENSMUSG00000018446/ENSMUSG00000036887	C1qbp, C1qa	down
GO:0006959	humoral immune response	'7/2108	307/23012	0.999999804423936	0.999999804423936	0.814463593562763	ENSMUSG00000038845/ENSMUSG00000018446/ENSMUSG00000029819/ENSMUSG00000019890/ENSMUSG00000046834/ENSMUSG00000030413/ENSMUSG00000036887	7	ENSMUSG00000018446/ENSMUSG00000019890/ENSMUSG00000029819/ENSMUSG00000030413/ENSMUSG00000036887/ENSMUSG00000038845/ENSMUSG00000046834	C1qbp, Nts, Npy, Pglyrp1, C1qa, Phb1, Krt1	down
GO:0006968	cellular defense response	'1/2108	15/23012	0.763448583841722	0.977605435411618	0.79622419173423	ENSMUSG00000059456	1	ENSMUSG00000059456	Ptk2b	down
GO:0006970	response to osmotic stress	'8/2108	99/23012	0.696126768917376	0.969686480515151	0.789774490010584	ENSMUSG00000005299/ENSMUSG00000059456/ENSMUSG00000030189/ENSMUSG00000024589/ENSMUSG00000046329/ENSMUSG00000007476/ENSMUSG00000021814/ENSMUSG00000031431	8	ENSMUSG00000005299/ENSMUSG00000007476/ENSMUSG00000021814/ENSMUSG00000024589/ENSMUSG00000030189/ENSMUSG00000031431/ENSMUSG00000046329/ENSMUSG00000059456	Letm1, Lrrc8a, Anxa7, Nedd4l, Ybx3, Tsc22d3, Slc25a23, Ptk2b	down
GO:0006972	hyperosmotic response	'3/2108	34/23012	0.61370553951497	0.948175436685526	0.772254524525336	ENSMUSG00000005299/ENSMUSG00000030189/ENSMUSG00000046329	3	ENSMUSG00000005299/ENSMUSG00000030189/ENSMUSG00000046329	Letm1, Ybx3, Slc25a23	down
GO:0006978	DNA damage response, signal transduction by p53 class mediator resulting in transcription of p21 class mediator	'3/2108	19/23012	0.249828922430563	0.613745308791254	0.499873307493667	ENSMUSG00000059518/ENSMUSG00000024926/ENSMUSG00000019373	3	ENSMUSG00000019373/ENSMUSG00000024926/ENSMUSG00000059518	Cops3, Kat5, Znhit1	down
GO:0006979	response to oxidative stress	'56/2108	388/23012	0.000441814136383466	0.00516840890138934	0.0042094817101012	ENSMUSG00000013089/ENSMUSG00000020484/ENSMUSG00000021116/ENSMUSG00000075701/ENSMUSG00000071866/ENSMUSG00000019777/ENSMUSG00000017737/ENSMUSG00000028964/ENSMUSG00000024844/ENSMUSG00000021694/ENSMUSG00000028978/ENSMUSG00000025950/ENSMUSG00000042558/ENSMUSG00000020022/ENSMUSG00000022982/ENSMUSG00000060803/ENSMUSG00000000127/ENSMUSG00000009376/ENSMUSG00000038615/ENSMUSG00000019782/ENSMUSG00000041168/ENSMUSG00000020250/ENSMUSG00000026024/ENSMUSG00000004070/ENSMUSG00000022951/ENSMUSG00000059456/ENSMUSG00000024858/ENSMUSG00000026277/ENSMUSG00000035199/ENSMUSG00000024953/ENSMUSG00000027646/ENSMUSG00000034203/ENSMUSG00000042428/ENSMUSG00000026826/ENSMUSG00000029231/ENSMUSG00000021936/ENSMUSG00000056201/ENSMUSG00000063856/ENSMUSG00000019969/ENSMUSG00000031906/ENSMUSG00000015149/ENSMUSG00000042406/ENSMUSG00000015837/ENSMUSG00000025889/ENSMUSG00000006818/ENSMUSG00000059734/ENSMUSG00000013593/ENSMUSG00000042682/ENSMUSG00000002985/ENSMUSG00000055917/ENSMUSG00000004207/ENSMUSG00000024382/ENSMUSG00000026849/ENSMUSG00000035960/ENSMUSG00000020283/ENSMUSG00000009630	56	ENSMUSG00000000127/ENSMUSG00000002985/ENSMUSG00000004070/ENSMUSG00000004207/ENSMUSG00000006818/ENSMUSG00000009376/ENSMUSG00000009630/ENSMUSG00000013089/ENSMUSG00000013593/ENSMUSG00000015149/ENSMUSG00000015837/ENSMUSG00000017737/ENSMUSG00000019777/ENSMUSG00000019782/ENSMUSG00000019969/ENSMUSG00000020022/ENSMUSG00000020250/ENSMUSG00000020283/ENSMUSG00000020484/ENSMUSG00000021116/ENSMUSG00000021694/ENSMUSG00000021936/ENSMUSG00000022951/ENSMUSG00000022982/ENSMUSG00000024382/ENSMUSG00000024844/ENSMUSG00000024858/ENSMUSG00000024953/ENSMUSG00000025889/ENSMUSG00000025950/ENSMUSG00000026024/ENSMUSG00000026277/ENSMUSG00000026826/ENSMUSG00000026849/ENSMUSG00000027646/ENSMUSG00000028964/ENSMUSG00000028978/ENSMUSG00000029231/ENSMUSG00000031906/ENSMUSG00000034203/ENSMUSG00000035199/ENSMUSG00000035960/ENSMUSG00000038615/ENSMUSG00000041168/ENSMUSG00000042406/ENSMUSG00000042428/ENSMUSG00000042558/ENSMUSG00000042682/ENSMUSG00000055917/ENSMUSG00000056201/ENSMUSG00000059456/ENSMUSG00000059734/ENSMUSG00000060803/ENSMUSG00000063856/ENSMUSG00000071866/ENSMUSG00000075701	Fer, Apoe, Hmox2, Psap, Sod2, Met, Ppp2cb, Etv5, Ndufs2, Sirt2, Sqstm1, Mmp9, Hdac2, Rwdd1, Psen1, Ndufa12, Txnrd1, Pex13, Xbp1, Eif2s1, Ercc8, Mapk8, Rcan1, Sod1, Ercc3, Banf1, Grk2, Prdx5, Snca, Idh1, Als2, Stk25, Nr4a2, Tor1a, Src, Park7, Nos3, Pdgfra, Smpd3, Chchd4, Arl6ip5, Apex1, Nfe2l1, Lonp1, Atf4, Mgat3, Adprs, Selenok, Zfp277, Cfl1, Ptk2b, Ndufs8, Gstp1, Gpx1, Ppia, Selenos	down
GO:0006983	ER overload response	'3/2108	13/23012	0.10968783945616	0.365647525676855	0.297806655983958	ENSMUSG00000075701/ENSMUSG00000026864/ENSMUSG00000031668	3	ENSMUSG00000026864/ENSMUSG00000031668/ENSMUSG00000075701	Hspa5, Eif2ak3, Selenos	down
GO:0006984	ER-nucleus signaling pathway	'9/2108	43/23012	0.0143995500929186	0.0859897661209194	0.0700355476217424	ENSMUSG00000021116/ENSMUSG00000075701/ENSMUSG00000026864/ENSMUSG00000015461/ENSMUSG00000045294/ENSMUSG00000031668/ENSMUSG00000042406/ENSMUSG00000029390/ENSMUSG00000025198	9	ENSMUSG00000015461/ENSMUSG00000021116/ENSMUSG00000025198/ENSMUSG00000026864/ENSMUSG00000029390/ENSMUSG00000031668/ENSMUSG00000042406/ENSMUSG00000045294/ENSMUSG00000075701	Atf6b, Eif2s1, Erlin1, Hspa5, Tmed2, Eif2ak3, Atf4, Insig1, Selenos	down
GO:0006986	response to unfolded protein	'24/2108	112/23012	6.49204883979012e-05	0.00108143866199662	0.00088079259112942	ENSMUSG00000029657/ENSMUSG00000020484/ENSMUSG00000021116/ENSMUSG00000021270/ENSMUSG00000075701/ENSMUSG00000025980/ENSMUSG00000026864/ENSMUSG00000032575/ENSMUSG00000015461/ENSMUSG00000018217/ENSMUSG00000025917/ENSMUSG00000029020/ENSMUSG00000031668/ENSMUSG00000026353/ENSMUSG00000041417/ENSMUSG00000043019/ENSMUSG00000022684/ENSMUSG00000042406/ENSMUSG00000020571/ENSMUSG00000029390/ENSMUSG00000053334/ENSMUSG00000052584/ENSMUSG00000039615/ENSMUSG00000025873	24	ENSMUSG00000015461/ENSMUSG00000018217/ENSMUSG00000020484/ENSMUSG00000020571/ENSMUSG00000021116/ENSMUSG00000021270/ENSMUSG00000022684/ENSMUSG00000025873/ENSMUSG00000025917/ENSMUSG00000025980/ENSMUSG00000026353/ENSMUSG00000026864/ENSMUSG00000029020/ENSMUSG00000029390/ENSMUSG00000029657/ENSMUSG00000031668/ENSMUSG00000032575/ENSMUSG00000039615/ENSMUSG00000041417/ENSMUSG00000042406/ENSMUSG00000043019/ENSMUSG00000052584/ENSMUSG00000053334/ENSMUSG00000075701	Atf6b, Pmp22, Xbp1, Pdia6, Eif2s1, Hsp90aa1, Bfar, Faf2, Cops5, Hspd1, Ubxn4, Hspa5, Mfn2, Tmed2, Hsph1, Eif2ak3, Manf, Stub1, Pik3r1, Atf4, Edem3, Serp2, Ficd, Selenos	down
GO:0006991	response to sterol depletion	'4/2108	16/23012	0.0522946050272141	0.227074973201249	0.184944334852342	ENSMUSG00000045294/ENSMUSG00000031668/ENSMUSG00000029390/ENSMUSG00000025198	4	ENSMUSG00000025198/ENSMUSG00000029390/ENSMUSG00000031668/ENSMUSG00000045294	Erlin1, Tmed2, Eif2ak3, Insig1	down
GO:0006997	nucleus organization	'26/2108	142/23012	0.000481087175126379	0.00550352135882527	0.00448241865981205	ENSMUSG00000027455/ENSMUSG00000015176/ENSMUSG00000028243/ENSMUSG00000024844/ENSMUSG00000020458/ENSMUSG00000033916/ENSMUSG00000032078/ENSMUSG00000034190/ENSMUSG00000038467/ENSMUSG00000031913/ENSMUSG00000038615/ENSMUSG00000036371/ENSMUSG00000026021/ENSMUSG00000020430/ENSMUSG00000030888/ENSMUSG00000032035/ENSMUSG00000005045/ENSMUSG00000024926/ENSMUSG00000062075/ENSMUSG00000052798/ENSMUSG00000028419/ENSMUSG00000022682/ENSMUSG00000004843/ENSMUSG00000018736/ENSMUSG00000026849/ENSMUSG00000030059	26	ENSMUSG00000004843/ENSMUSG00000005045/ENSMUSG00000015176/ENSMUSG00000018736/ENSMUSG00000020430/ENSMUSG00000020458/ENSMUSG00000022682/ENSMUSG00000024844/ENSMUSG00000024926/ENSMUSG00000026021/ENSMUSG00000026849/ENSMUSG00000027455/ENSMUSG00000028243/ENSMUSG00000028419/ENSMUSG00000030059/ENSMUSG00000030888/ENSMUSG00000031913/ENSMUSG00000032035/ENSMUSG00000032078/ENSMUSG00000033916/ENSMUSG00000034190/ENSMUSG00000036371/ENSMUSG00000038467/ENSMUSG00000038615/ENSMUSG00000052798/ENSMUSG00000062075	Chmp2b, Chd5, Nolc1, Ndel1, Pes1, Rtn4, Rrn3, Banf1, Kat5, Sumo1, Tor1a, Nsfl1c, Ubxn2b, Chmp5, Tmf1, Rrp8, Vps4a, Ets1, Zpr1, Chmp2a, Chmp7, Serbp1, Chmp4b, Nfe2l1, Nup107, Lmnb2	down
GO:0006998	nuclear envelope organization	'12/2108	49/23012	0.00125687788997652	0.0124746225421537	0.0101601278910994	ENSMUSG00000027455/ENSMUSG00000028243/ENSMUSG00000024844/ENSMUSG00000033916/ENSMUSG00000034190/ENSMUSG00000038467/ENSMUSG00000031913/ENSMUSG00000062075/ENSMUSG00000028419/ENSMUSG00000004843/ENSMUSG00000018736/ENSMUSG00000026849	12	ENSMUSG00000004843/ENSMUSG00000018736/ENSMUSG00000024844/ENSMUSG00000026849/ENSMUSG00000027455/ENSMUSG00000028243/ENSMUSG00000028419/ENSMUSG00000031913/ENSMUSG00000033916/ENSMUSG00000034190/ENSMUSG00000038467/ENSMUSG00000062075	Chmp2b, Ndel1, Banf1, Tor1a, Nsfl1c, Ubxn2b, Chmp5, Vps4a, Chmp2a, Chmp7, Chmp4b, Lmnb2	down
GO:0006999	nuclear pore organization	'2/2108	15/23012	0.405394214338382	0.77631288708765	0.632278707405072	ENSMUSG00000020458/ENSMUSG00000052798	2	ENSMUSG00000020458/ENSMUSG00000052798	Rtn4, Nup107	down
GO:0007000	nucleolus organization	'4/2108	17/23012	0.0635961556399332	0.255505852384132	0.208100255408526	ENSMUSG00000015176/ENSMUSG00000020430/ENSMUSG00000030888/ENSMUSG00000022682	4	ENSMUSG00000015176/ENSMUSG00000020430/ENSMUSG00000022682/ENSMUSG00000030888	Nolc1, Pes1, Rrn3, Rrp8	down
GO:0007004	telomere maintenance via telomerase	'16/2108	60/23012	7.00585971083076e-05	0.00115021276001737	0.000936806601102442	ENSMUSG00000021958/ENSMUSG00000021270/ENSMUSG00000022234/ENSMUSG00000001416/ENSMUSG00000030007/ENSMUSG00000017264/ENSMUSG00000068039/ENSMUSG00000025613/ENSMUSG00000031921/ENSMUSG00000029447/ENSMUSG00000034024/ENSMUSG00000007739/ENSMUSG00000060373/ENSMUSG00000027646/ENSMUSG00000026778/ENSMUSG00000020778	16	ENSMUSG00000001416/ENSMUSG00000007739/ENSMUSG00000017264/ENSMUSG00000020778/ENSMUSG00000021270/ENSMUSG00000021958/ENSMUSG00000022234/ENSMUSG00000025613/ENSMUSG00000026778/ENSMUSG00000027646/ENSMUSG00000029447/ENSMUSG00000030007/ENSMUSG00000031921/ENSMUSG00000034024/ENSMUSG00000060373/ENSMUSG00000068039	Cct3, Cct4, Exosc10, Ten1, Hsp90aa1, Pinx1, Cct5, Cct8, Prkcq, Src, Cct6a, Cct7, Terf2, Cct2, Hnrnpc, Tcp1	down
GO:0007006	mitochondrial membrane organization	'24/2108	111/23012	5.57915140166502e-05	0.00094325103527723	0.000768243778073784	ENSMUSG00000005299/ENSMUSG00000020361/ENSMUSG00000021270/ENSMUSG00000002661/ENSMUSG00000052337/ENSMUSG00000039164/ENSMUSG00000036199/ENSMUSG00000057177/ENSMUSG00000029020/ENSMUSG00000022437/ENSMUSG00000039768/ENSMUSG00000017686/ENSMUSG00000031633/ENSMUSG00000002984/ENSMUSG00000027076/ENSMUSG00000021771/ENSMUSG00000037062/ENSMUSG00000020843/ENSMUSG00000022427/ENSMUSG00000025889/ENSMUSG00000020219/ENSMUSG00000053768/ENSMUSG00000048429/ENSMUSG00000030086	24	ENSMUSG00000002661/ENSMUSG00000002984/ENSMUSG00000005299/ENSMUSG00000017686/ENSMUSG00000020219/ENSMUSG00000020361/ENSMUSG00000020843/ENSMUSG00000021270/ENSMUSG00000021771/ENSMUSG00000022427/ENSMUSG00000022437/ENSMUSG00000025889/ENSMUSG00000027076/ENSMUSG00000029020/ENSMUSG00000030086/ENSMUSG00000031633/ENSMUSG00000036199/ENSMUSG00000037062/ENSMUSG00000039164/ENSMUSG00000039768/ENSMUSG00000048429/ENSMUSG00000052337/ENSMUSG00000053768/ENSMUSG00000057177	Alkbh7, Tomm40, Letm1, Rhot1, Timm13, Hspa4, Timm22, Hsp90aa1, Vdac2, Tomm22, Samm50, Snca, Timm10, Mfn2, Chchd6, Slc25a4, Ndufa13, Sh3glb1, Naif1, Dnajc11, Timm29, Immt, Chchd3, Gsk3a	down
GO:0007007	inner mitochondrial membrane organization	'11/2108	35/23012	0.000194395254593924	0.00259360600801308	0.00211239808270681	ENSMUSG00000005299/ENSMUSG00000052337/ENSMUSG00000036199/ENSMUSG00000022437/ENSMUSG00000039768/ENSMUSG00000027076/ENSMUSG00000020843/ENSMUSG00000020219/ENSMUSG00000053768/ENSMUSG00000048429/ENSMUSG00000030086	11	ENSMUSG00000005299/ENSMUSG00000020219/ENSMUSG00000020843/ENSMUSG00000022437/ENSMUSG00000027076/ENSMUSG00000030086/ENSMUSG00000036199/ENSMUSG00000039768/ENSMUSG00000048429/ENSMUSG00000052337/ENSMUSG00000053768	Letm1, Timm13, Timm22, Samm50, Timm10, Chchd6, Ndufa13, Dnajc11, Timm29, Immt, Chchd3	down
GO:0007009	plasma membrane organization	'23/2108	168/23012	0.0334962133265565	0.160900444621747	0.131047579962245	ENSMUSG00000041959/ENSMUSG00000033916/ENSMUSG00000039050/ENSMUSG00000034190/ENSMUSG00000022982/ENSMUSG00000038467/ENSMUSG00000031913/ENSMUSG00000033763/ENSMUSG00000030105/ENSMUSG00000032231/ENSMUSG00000021615/ENSMUSG00000020900/ENSMUSG00000062372/ENSMUSG00000037062/ENSMUSG00000018340/ENSMUSG00000059714/ENSMUSG00000020315/ENSMUSG00000028419/ENSMUSG00000022505/ENSMUSG00000004383/ENSMUSG00000004843/ENSMUSG00000004207/ENSMUSG00000031840	23	ENSMUSG00000004207/ENSMUSG00000004383/ENSMUSG00000004843/ENSMUSG00000018340/ENSMUSG00000020315/ENSMUSG00000020900/ENSMUSG00000021615/ENSMUSG00000022505/ENSMUSG00000022982/ENSMUSG00000028419/ENSMUSG00000030105/ENSMUSG00000031840/ENSMUSG00000031913/ENSMUSG00000032231/ENSMUSG00000033763/ENSMUSG00000033916/ENSMUSG00000034190/ENSMUSG00000037062/ENSMUSG00000038467/ENSMUSG00000039050/ENSMUSG00000041959/ENSMUSG00000059714/ENSMUSG00000062372	Psap, Large1, Chmp2b, Anxa6, Sptbn1, Myh10, Xrcc4, Emp2, Sod1, Chmp5, Arl8b, Rab3a, Vps4a, Anxa2, Mtss2, Chmp2a, Chmp7, Sh3glb1, Chmp4b, Osbpl2, S100a10, Flot1, Otof	down
GO:0007015	actin filament organization	'86/2108	474/23012	5.53000914751066e-10	3.62120254176646e-08	2.94933821200568e-08	ENSMUSG00000005103/ENSMUSG00000029465/ENSMUSG00000004665/ENSMUSG00000079523/ENSMUSG00000023022/ENSMUSG00000027940/ENSMUSG00000021262/ENSMUSG00000018909/ENSMUSG00000022099/ENSMUSG00000019997/ENSMUSG00000028745/ENSMUSG00000028832/ENSMUSG00000020476/ENSMUSG00000041959/ENSMUSG00000018012/ENSMUSG00000006304/ENSMUSG00000029291/ENSMUSG00000000127/ENSMUSG00000009376/ENSMUSG00000028656/ENSMUSG00000027274/ENSMUSG00000031523/ENSMUSG00000020152/ENSMUSG00000027944/ENSMUSG00000021998/ENSMUSG00000058230/ENSMUSG00000030774/ENSMUSG00000048076/ENSMUSG00000022781/ENSMUSG00000024456/ENSMUSG00000022658/ENSMUSG00000040990/ENSMUSG00000034675/ENSMUSG00000029621/ENSMUSG00000024501/ENSMUSG00000037926/ENSMUSG00000002812/ENSMUSG00000050953/ENSMUSG00000037643/ENSMUSG00000032366/ENSMUSG00000034738/ENSMUSG00000020173/ENSMUSG00000020048/ENSMUSG00000059456/ENSMUSG00000017686/ENSMUSG00000041362/ENSMUSG00000027646/ENSMUSG00000016382/ENSMUSG00000030685/ENSMUSG00000062825/ENSMUSG00000018293/ENSMUSG00000025810/ENSMUSG00000041417/ENSMUSG00000079426/ENSMUSG00000054855/ENSMUSG00000056201/ENSMUSG00000020900/ENSMUSG00000026778/ENSMUSG00000050530/ENSMUSG00000029106/ENSMUSG00000035407/ENSMUSG00000006699/ENSMUSG00000020315/ENSMUSG00000020717/ENSMUSG00000036718/ENSMUSG00000049521/ENSMUSG00000007815/ENSMUSG00000001946/ENSMUSG00000052921/ENSMUSG00000030047/ENSMUSG00000031078/ENSMUSG00000022505/ENSMUSG00000030000/ENSMUSG00000038976/ENSMUSG00000026341/ENSMUSG00000027805/ENSMUSG00000059923/ENSMUSG00000045180/ENSMUSG00000029449/ENSMUSG00000019831/ENSMUSG00000028300/ENSMUSG00000016150/ENSMUSG00000052374/ENSMUSG00000037736/ENSMUSG00000046768/ENSMUSG00000006021	86	ENSMUSG00000000127/ENSMUSG00000001946/ENSMUSG00000002812/ENSMUSG00000004665/ENSMUSG00000005103/ENSMUSG00000006021/ENSMUSG00000006304/ENSMUSG00000006699/ENSMUSG00000007815/ENSMUSG00000009376/ENSMUSG00000016150/ENSMUSG00000016382/ENSMUSG00000017686/ENSMUSG00000018012/ENSMUSG00000018293/ENSMUSG00000018909/ENSMUSG00000019831/ENSMUSG00000019997/ENSMUSG00000020048/ENSMUSG00000020152/ENSMUSG00000020173/ENSMUSG00000020315/ENSMUSG00000020476/ENSMUSG00000020717/ENSMUSG00000020900/ENSMUSG00000021262/ENSMUSG00000021998/ENSMUSG00000022099/ENSMUSG00000022505/ENSMUSG00000022658/ENSMUSG00000022781/ENSMUSG00000023022/ENSMUSG00000024456/ENSMUSG00000024501/ENSMUSG00000025810/ENSMUSG00000026341/ENSMUSG00000026778/ENSMUSG00000027274/ENSMUSG00000027646/ENSMUSG00000027805/ENSMUSG00000027940/ENSMUSG00000027944/ENSMUSG00000028300/ENSMUSG00000028656/ENSMUSG00000028745/ENSMUSG00000028832/ENSMUSG00000029106/ENSMUSG00000029291/ENSMUSG00000029449/ENSMUSG00000029465/ENSMUSG00000029621/ENSMUSG00000030000/ENSMUSG00000030047/ENSMUSG00000030685/ENSMUSG00000030774/ENSMUSG00000031078/ENSMUSG00000031523/ENSMUSG00000032366/ENSMUSG00000034675/ENSMUSG00000034738/ENSMUSG00000035407/ENSMUSG00000036718/ENSMUSG00000037643/ENSMUSG00000037736/ENSMUSG00000037926/ENSMUSG00000038976/ENSMUSG00000040990/ENSMUSG00000041362/ENSMUSG00000041417/ENSMUSG00000041959/ENSMUSG00000045180/ENSMUSG00000046768/ENSMUSG00000048076/ENSMUSG00000049521/ENSMUSG00000050530/ENSMUSG00000050953/ENSMUSG00000052374/ENSMUSG00000052921/ENSMUSG00000054855/ENSMUSG00000056201/ENSMUSG00000058230/ENSMUSG00000059456/ENSMUSG00000059923/ENSMUSG00000062825/ENSMUSG00000079426/ENSMUSG00000079523	Fer, Esam, Flii, Cnn2, Wdr1, Kptn, Arpc2, Cdc42, Rhoa, Met, Tenm1, Pls3, Rhot1, Rac3, Pfn1, Arrb1, Wasf1, Ccn2, Hsp90b1, Actr2, Cobl, Sptbn1, Dbnl, Pecam1, Myh10, Evl, Lcp1, Dmtn, Emp2, Tagln3, Pak2, Lima1, Diaph1, Dpysl3, Nrp1, Actr3, Prkcq, Mkks, Src, Pfn2, Tpm3, Hax1, C9orf72, Cap1, Capzb, Stmn1, Add1, Rufy3, Rhof, Arpc3, Arpc1a, Add2, Arhgap25, Kctd13, Pak1, Cttn, Dlc1, Tpm1, Dbn1, Nostrin, Kank4, Micall2, Prkci, Limch1, Ssh2, Ppp1r9b, Sh3kbp1, Shtn1, Pik3r1, S100a10, Shroom2, Rhoj, Arf1, Cdc42ep1, Fam171a1, Gja1, Actn2, Arhgef15, Rnd1, Cfl1, Arhgap35, Ptk2b, Grb2, Actg1, Arpc4, Tmsb10	down
GO:0007018	microtubule-based movement	'61/2108	448/23012	0.00113975021704594	0.0115331385195573	0.00939332328080492	ENSMUSG00000015656/ENSMUSG00000031839/ENSMUSG00000026585/ENSMUSG00000032118/ENSMUSG00000009013/ENSMUSG00000028410/ENSMUSG00000013921/ENSMUSG00000032435/ENSMUSG00000027254/ENSMUSG00000025920/ENSMUSG00000008892/ENSMUSG00000018395/ENSMUSG00000039781/ENSMUSG00000031921/ENSMUSG00000022982/ENSMUSG00000018411/ENSMUSG00000062444/ENSMUSG00000009376/ENSMUSG00000021076/ENSMUSG00000042766/ENSMUSG00000029757/ENSMUSG00000027274/ENSMUSG00000020152/ENSMUSG00000020668/ENSMUSG00000022054/ENSMUSG00000055407/ENSMUSG00000026426/ENSMUSG00000030105/ENSMUSG00000072235/ENSMUSG00000074657/ENSMUSG00000025035/ENSMUSG00000014602/ENSMUSG00000027475/ENSMUSG00000029223/ENSMUSG00000017686/ENSMUSG00000052572/ENSMUSG00000021557/ENSMUSG00000052727/ENSMUSG00000024862/ENSMUSG00000027712/ENSMUSG00000022055/ENSMUSG00000021288/ENSMUSG00000032965/ENSMUSG00000024253/ENSMUSG00000042757/ENSMUSG00000006699/ENSMUSG00000032479/ENSMUSG00000028172/ENSMUSG00000031447/ENSMUSG00000029053/ENSMUSG00000075273/ENSMUSG00000020198/ENSMUSG00000020132/ENSMUSG00000057531/ENSMUSG00000026341/ENSMUSG00000038564/ENSMUSG00000018736/ENSMUSG00000019831/ENSMUSG00000024873/ENSMUSG00000030059/ENSMUSG00000044433	61	ENSMUSG00000006699/ENSMUSG00000008892/ENSMUSG00000009013/ENSMUSG00000009376/ENSMUSG00000013921/ENSMUSG00000014602/ENSMUSG00000015656/ENSMUSG00000017686/ENSMUSG00000018395/ENSMUSG00000018411/ENSMUSG00000018736/ENSMUSG00000019831/ENSMUSG00000020132/ENSMUSG00000020152/ENSMUSG00000020198/ENSMUSG00000020668/ENSMUSG00000021076/ENSMUSG00000021288/ENSMUSG00000021557/ENSMUSG00000022054/ENSMUSG00000022055/ENSMUSG00000022982/ENSMUSG00000024253/ENSMUSG00000024862/ENSMUSG00000024873/ENSMUSG00000025035/ENSMUSG00000025920/ENSMUSG00000026341/ENSMUSG00000026426/ENSMUSG00000026585/ENSMUSG00000027254/ENSMUSG00000027274/ENSMUSG00000027475/ENSMUSG00000027712/ENSMUSG00000028172/ENSMUSG00000028410/ENSMUSG00000029053/ENSMUSG00000029223/ENSMUSG00000029757/ENSMUSG00000030059/ENSMUSG00000030105/ENSMUSG00000031447/ENSMUSG00000031839/ENSMUSG00000031921/ENSMUSG00000032118/ENSMUSG00000032435/ENSMUSG00000032479/ENSMUSG00000032965/ENSMUSG00000038564/ENSMUSG00000039781/ENSMUSG00000042757/ENSMUSG00000042766/ENSMUSG00000044433/ENSMUSG00000052572/ENSMUSG00000052727/ENSMUSG00000055407/ENSMUSG00000057531/ENSMUSG00000062444/ENSMUSG00000072235/ENSMUSG00000074657/ENSMUSG00000075273	Cdc42, Vdac3, Dynll1, Met, Clip3, Kif1a, Hspa8, Rhot1, Kif3a, Mapt, Ndel1, Wasf1, Rab21, Actr2, Ap3d1, Kif3c, Actr10, Klc1, Agtpbp1, Nefm, Nefl, Sod1, Dync2li1, Klc2, Cnih2, Arl3, Stau2, Actr3, Arl8a, Kifap3, Map1a, Mkks, Kif3b, Anxa5, Tacr3, Dnaja1, Prkcz, Uchl1, Dync1i1, Tmf1, Arl8b, Lamp1, Hsbp1, Terf2, Fez1, Dync1li1, Map4, Ift57, Ift172, Cep131, Tmem108, Trim46, Camsap3, Dlg2, Map1b, Map6, Dtnbp1, Ap3b2, Tuba1a, Kif5a, Ift70b	down
GO:0007019	microtubule depolymerization	'12/2108	59/23012	0.00649492636851292	0.0456809821252076	0.037205504135679	ENSMUSG00000027254/ENSMUSG00000019997/ENSMUSG00000028832/ENSMUSG00000027581/ENSMUSG00000027500/ENSMUSG00000044117/ENSMUSG00000019970/ENSMUSG00000052727/ENSMUSG00000022044/ENSMUSG00000021721/ENSMUSG00000007815/ENSMUSG00000044433	12	ENSMUSG00000007815/ENSMUSG00000019970/ENSMUSG00000019997/ENSMUSG00000021721/ENSMUSG00000022044/ENSMUSG00000027254/ENSMUSG00000027500/ENSMUSG00000027581/ENSMUSG00000028832/ENSMUSG00000044117/ENSMUSG00000044433/ENSMUSG00000052727	Rhoa, Sgk1, Ccn2, Htr1a, Stmn4, Map1a, Stmn2, Stmn3, Stmn1, Bmerb1, Camsap3, Map1b	down
GO:0007020	microtubule nucleation	'4/2108	35/23012	0.400966174423125	0.77631288708765	0.632278707405072	ENSMUSG00000038170/ENSMUSG00000030774/ENSMUSG00000040549/ENSMUSG00000018736	4	ENSMUSG00000018736/ENSMUSG00000030774/ENSMUSG00000038170/ENSMUSG00000040549	Ndel1, Pak1, Pde4dip, Ckap5	down
GO:0007026	negative regulation of microtubule depolymerization	'5/2108	36/23012	0.230430718063052	0.58447804294774	0.47603618031903	ENSMUSG00000027254/ENSMUSG00000027500/ENSMUSG00000044117/ENSMUSG00000052727/ENSMUSG00000044433	5	ENSMUSG00000027254/ENSMUSG00000027500/ENSMUSG00000044117/ENSMUSG00000044433/ENSMUSG00000052727	Map1a, Stmn2, Bmerb1, Camsap3, Map1b	down
GO:0007028	cytoplasm organization	'2/2108	17/23012	0.469986946967978	0.839550822550632	0.683783713644889	ENSMUSG00000022682/ENSMUSG00000035517	2	ENSMUSG00000022682/ENSMUSG00000035517	Rrn3, Tdrd7	down
GO:0007029	endoplasmic reticulum organization	'15/2108	96/23012	0.0280039550747256	0.141938195783551	0.115603515610967	ENSMUSG00000020458/ENSMUSG00000005873/ENSMUSG00000052456/ENSMUSG00000055943/ENSMUSG00000022337/ENSMUSG00000031668/ENSMUSG00000041362/ENSMUSG00000062234/ENSMUSG00000035325/ENSMUSG00000029390/ENSMUSG00000004937/ENSMUSG00000023147/ENSMUSG00000002395/ENSMUSG00000029125/ENSMUSG00000052852	15	ENSMUSG00000002395/ENSMUSG00000004937/ENSMUSG00000005873/ENSMUSG00000020458/ENSMUSG00000022337/ENSMUSG00000023147/ENSMUSG00000029125/ENSMUSG00000029390/ENSMUSG00000031668/ENSMUSG00000035325/ENSMUSG00000041362/ENSMUSG00000052456/ENSMUSG00000052852/ENSMUSG00000055943/ENSMUSG00000062234	Use1, Sgta, Reep5, Rtn4, Emc2, Get1, Stx18, Tmed2, Eif2ak3, Sec31a, Shtn1, Get3, Reep1, Emc7, Gak	down
GO:0007030	Golgi organization	'36/2108	136/23012	3.5769723928083e-09	2.03780117218289e-07	1.65971519026305e-07	ENSMUSG00000027455/ENSMUSG00000038170/ENSMUSG00000031753/ENSMUSG00000021124/ENSMUSG00000028243/ENSMUSG00000029407/ENSMUSG00000027742/ENSMUSG00000024065/ENSMUSG00000023110/ENSMUSG00000014959/ENSMUSG00000025224/ENSMUSG00000026277/ENSMUSG00000035765/ENSMUSG00000027879/ENSMUSG00000024983/ENSMUSG00000003037/ENSMUSG00000078670/ENSMUSG00000024797/ENSMUSG00000021248/ENSMUSG00000062234/ENSMUSG00000032549/ENSMUSG00000006699/ENSMUSG00000029390/ENSMUSG00000026577/ENSMUSG00000018171/ENSMUSG00000000631/ENSMUSG00000031916/ENSMUSG00000014550/ENSMUSG00000022285/ENSMUSG00000038102/ENSMUSG00000047126/ENSMUSG00000038039/ENSMUSG00000032353/ENSMUSG00000029125/ENSMUSG00000044433/ENSMUSG00000049792	36	ENSMUSG00000000631/ENSMUSG00000003037/ENSMUSG00000006699/ENSMUSG00000014550/ENSMUSG00000014959/ENSMUSG00000018171/ENSMUSG00000021124/ENSMUSG00000021248/ENSMUSG00000022285/ENSMUSG00000023110/ENSMUSG00000024065/ENSMUSG00000024797/ENSMUSG00000024983/ENSMUSG00000025224/ENSMUSG00000026277/ENSMUSG00000026577/ENSMUSG00000027455/ENSMUSG00000027742/ENSMUSG00000027879/ENSMUSG00000028243/ENSMUSG00000029125/ENSMUSG00000029390/ENSMUSG00000029407/ENSMUSG00000031753/ENSMUSG00000031916/ENSMUSG00000032353/ENSMUSG00000032549/ENSMUSG00000035765/ENSMUSG00000038039/ENSMUSG00000038102/ENSMUSG00000038170/ENSMUSG00000044433/ENSMUSG00000047126/ENSMUSG00000049792/ENSMUSG00000062234/ENSMUSG00000078670	Myo18a, Rab8a, Cdc42, Rbsn, Gorasp2, Vmp1, Vti1b, Tmed10, Ywhaz, Prmt5, Ehd3, Vps51, Vti1a, Gbf1, Stk25, Blzf1, Nsfl1c, Cog6, Sec22b, Ubxn2b, Stx18, Tmed2, Uso1, Cog4, Cog8, Tmed3, Rab6b, Dym, Gcc2, Trappc11, Pde4dip, Camsap3, Cltc, Bag5, Gak, Fam174b	down
GO:0007031	peroxisome organization	'5/2108	38/23012	0.265894503227934	0.631198424420828	0.514088237548296	ENSMUSG00000047866/ENSMUSG00000002763/ENSMUSG00000020777/ENSMUSG00000018548/ENSMUSG00000020283	5	ENSMUSG00000002763/ENSMUSG00000018548/ENSMUSG00000020283/ENSMUSG00000020777/ENSMUSG00000047866	Pex6, Trim37, Pex13, Acox1, Lonp2	down
GO:0007032	endosome organization	'14/2108	69/23012	0.00351087099683582	0.0280576545647426	0.0228519426330359	ENSMUSG00000019804/ENSMUSG00000033916/ENSMUSG00000034190/ENSMUSG00000038467/ENSMUSG00000053119/ENSMUSG00000031913/ENSMUSG00000000711/ENSMUSG00000026024/ENSMUSG00000024983/ENSMUSG00000015837/ENSMUSG00000074030/ENSMUSG00000028419/ENSMUSG00000004843/ENSMUSG00000034216	14	ENSMUSG00000000711/ENSMUSG00000004843/ENSMUSG00000015837/ENSMUSG00000019804/ENSMUSG00000024983/ENSMUSG00000026024/ENSMUSG00000028419/ENSMUSG00000031913/ENSMUSG00000033916/ENSMUSG00000034190/ENSMUSG00000034216/ENSMUSG00000038467/ENSMUSG00000053119/ENSMUSG00000074030	Rab5b, Chmp2b, Sqstm1, Snx3, Vti1a, Als2, Chmp5, Vps4a, Chmp2a, Chmp7, Vps18, Chmp4b, Chmp3, Exoc8	down
GO:0007033	vacuole organization	'40/2108	221/23012	2.28769734559097e-05	0.000463808248321415	0.000377755006531747	ENSMUSG00000027455/ENSMUSG00000028243/ENSMUSG00000032118/ENSMUSG00000038417/ENSMUSG00000033916/ENSMUSG00000022663/ENSMUSG00000034190/ENSMUSG00000019785/ENSMUSG00000038467/ENSMUSG00000032633/ENSMUSG00000053119/ENSMUSG00000031913/ENSMUSG00000031950/ENSMUSG00000031696/ENSMUSG00000048076/ENSMUSG00000079477/ENSMUSG00000029020/ENSMUSG00000030105/ENSMUSG00000019726/ENSMUSG00000013787/ENSMUSG00000041216/ENSMUSG00000024121/ENSMUSG00000038375/ENSMUSG00000027879/ENSMUSG00000019969/ENSMUSG00000037062/ENSMUSG00000005312/ENSMUSG00000042111/ENSMUSG00000018547/ENSMUSG00000002103/ENSMUSG00000029434/ENSMUSG00000028419/ENSMUSG00000018171/ENSMUSG00000027602/ENSMUSG00000004843/ENSMUSG00000034216/ENSMUSG00000020952/ENSMUSG00000015478/ENSMUSG00000028300/ENSMUSG00000018567	40	ENSMUSG00000002103/ENSMUSG00000004843/ENSMUSG00000005312/ENSMUSG00000013787/ENSMUSG00000015478/ENSMUSG00000018171/ENSMUSG00000018547/ENSMUSG00000018567/ENSMUSG00000019726/ENSMUSG00000019785/ENSMUSG00000019969/ENSMUSG00000020952/ENSMUSG00000022663/ENSMUSG00000024121/ENSMUSG00000027455/ENSMUSG00000027602/ENSMUSG00000027879/ENSMUSG00000028243/ENSMUSG00000028300/ENSMUSG00000028419/ENSMUSG00000029020/ENSMUSG00000029434/ENSMUSG00000030105/ENSMUSG00000031696/ENSMUSG00000031913/ENSMUSG00000031950/ENSMUSG00000032118/ENSMUSG00000032633/ENSMUSG00000033916/ENSMUSG00000034190/ENSMUSG00000034216/ENSMUSG00000037062/ENSMUSG00000038375/ENSMUSG00000038417/ENSMUSG00000038467/ENSMUSG00000041216/ENSMUSG00000042111/ENSMUSG00000048076/ENSMUSG00000053119/ENSMUSG00000079477	Acp2, Chmp2b, Ubqln1, Ehmt2, Rnf5, Vmp1, Pip4k2b, Gabarap, Lyst, Clvs2, Psen1, Scfd1, Atg3, Atp6v0c, Nsfl1c, Map1lc3a, Sec22b, Ubxn2b, C9orf72, Chmp5, Mfn2, Vps33a, Arl8b, Vps35, Vps4a, Gabarapl2, Fez1, Flcn, Chmp2a, Chmp7, Vps18, Sh3glb1, Trp53inp2, Fig4, Chmp4b, Clvs1, Ccdc115, Arf1, Chmp3, Rab7	down
GO:0007034	vacuolar transport	'45/2108	163/23012	8.76993727307294e-12	6.75166657360764e-10	5.49898769554844e-10	ENSMUSG00000015656/ENSMUSG00000017288/ENSMUSG00000021124/ENSMUSG00000028136/ENSMUSG00000033916/ENSMUSG00000034190/ENSMUSG00000020903/ENSMUSG00000019868/ENSMUSG00000020723/ENSMUSG00000024065/ENSMUSG00000038467/ENSMUSG00000024319/ENSMUSG00000053119/ENSMUSG00000031913/ENSMUSG00000031696/ENSMUSG00000056234/ENSMUSG00000048076/ENSMUSG00000079477/ENSMUSG00000026024/ENSMUSG00000030105/ENSMUSG00000013160/ENSMUSG00000028452/ENSMUSG00000019726/ENSMUSG00000031731/ENSMUSG00000014402/ENSMUSG00000041236/ENSMUSG00000024983/ENSMUSG00000020220/ENSMUSG00000033653/ENSMUSG00000024797/ENSMUSG00000062234/ENSMUSG00000031479/ENSMUSG00000015837/ENSMUSG00000031447/ENSMUSG00000020198/ENSMUSG00000029434/ENSMUSG00000028419/ENSMUSG00000014550/ENSMUSG00000078908/ENSMUSG00000004843/ENSMUSG00000004207/ENSMUSG00000034216/ENSMUSG00000028300/ENSMUSG00000038039/ENSMUSG00000019998	45	ENSMUSG00000004207/ENSMUSG00000004843/ENSMUSG00000013160/ENSMUSG00000014402/ENSMUSG00000014550/ENSMUSG00000015656/ENSMUSG00000015837/ENSMUSG00000017288/ENSMUSG00000019726/ENSMUSG00000019868/ENSMUSG00000019998/ENSMUSG00000020198/ENSMUSG00000020220/ENSMUSG00000020723/ENSMUSG00000020903/ENSMUSG00000021124/ENSMUSG00000024065/ENSMUSG00000024319/ENSMUSG00000024797/ENSMUSG00000024983/ENSMUSG00000026024/ENSMUSG00000028136/ENSMUSG00000028300/ENSMUSG00000028419/ENSMUSG00000028452/ENSMUSG00000029434/ENSMUSG00000030105/ENSMUSG00000031447/ENSMUSG00000031479/ENSMUSG00000031696/ENSMUSG00000031731/ENSMUSG00000031913/ENSMUSG00000033653/ENSMUSG00000033916/ENSMUSG00000034190/ENSMUSG00000034216/ENSMUSG00000038039/ENSMUSG00000038467/ENSMUSG00000041236/ENSMUSG00000048076/ENSMUSG00000053119/ENSMUSG00000056234/ENSMUSG00000062234/ENSMUSG00000078908/ENSMUSG00000079477	Psap, Chmp2b, Atp6v0d1, Tsg101, Rbsn, Hspa8, Sqstm1, Vps53, Lyst, Vta1, Stx7, Ap3d1, Vps13d, Cacng4, Stx8, Vti1b, Ehd3, Vps52, Vps51, Vti1a, Als2, Snx27, C9orf72, Chmp5, Vcp, Vps33a, Arl8b, Lamp1, Vps36, Vps35, Ap1g1, Vps4a, Vps8, Chmp2a, Chmp7, Vps18, Gcc2, Chmp4b, Vps41, Arf1, Chmp3, Ncoa4, Gak, Mon1b, Rab7	down
GO:0007035	vacuolar acidification	'4/2108	25/23012	0.191289101955657	0.532636370401455	0.433813017142838	ENSMUSG00000013160/ENSMUSG00000024121/ENSMUSG00000006273/ENSMUSG00000042111	4	ENSMUSG00000006273/ENSMUSG00000013160/ENSMUSG00000024121/ENSMUSG00000042111	Atp6v1b2, Atp6v0d1, Atp6v0c, Ccdc115	down
GO:0007039	protein catabolic process in the vacuole	'5/2108	22/23012	0.045240343423375	0.203100265156003	0.165417804164271	ENSMUSG00000032193/ENSMUSG00000031696/ENSMUSG00000042428/ENSMUSG00000042111/ENSMUSG00000004207	5	ENSMUSG00000004207/ENSMUSG00000031696/ENSMUSG00000032193/ENSMUSG00000042111/ENSMUSG00000042428	Psap, Vps35, Ldlr, Ccdc115, Mgat3	down
GO:0007040	lysosome organization	'19/2108	100/23012	0.00168018499670313	0.0157693804385795	0.0128435887721623	ENSMUSG00000033916/ENSMUSG00000034190/ENSMUSG00000019785/ENSMUSG00000038467/ENSMUSG00000032633/ENSMUSG00000053119/ENSMUSG00000031696/ENSMUSG00000048076/ENSMUSG00000079477/ENSMUSG00000030105/ENSMUSG00000019726/ENSMUSG00000041216/ENSMUSG00000024121/ENSMUSG00000042111/ENSMUSG00000002103/ENSMUSG00000029434/ENSMUSG00000028419/ENSMUSG00000004843/ENSMUSG00000034216	19	ENSMUSG00000002103/ENSMUSG00000004843/ENSMUSG00000019726/ENSMUSG00000019785/ENSMUSG00000024121/ENSMUSG00000028419/ENSMUSG00000029434/ENSMUSG00000030105/ENSMUSG00000031696/ENSMUSG00000032633/ENSMUSG00000033916/ENSMUSG00000034190/ENSMUSG00000034216/ENSMUSG00000038467/ENSMUSG00000041216/ENSMUSG00000042111/ENSMUSG00000048076/ENSMUSG00000053119/ENSMUSG00000079477	Acp2, Chmp2b, Lyst, Clvs2, Atp6v0c, Chmp5, Vps33a, Arl8b, Vps35, Flcn, Chmp2a, Chmp7, Vps18, Chmp4b, Clvs1, Ccdc115, Arf1, Chmp3, Rab7	down
GO:0007041	lysosomal transport	'36/2108	126/23012	3.63299651515898e-10	2.4066489705652e-08	1.96012835236485e-08	ENSMUSG00000015656/ENSMUSG00000017288/ENSMUSG00000028136/ENSMUSG00000033916/ENSMUSG00000034190/ENSMUSG00000020903/ENSMUSG00000020723/ENSMUSG00000024065/ENSMUSG00000038467/ENSMUSG00000024319/ENSMUSG00000053119/ENSMUSG00000031913/ENSMUSG00000031696/ENSMUSG00000056234/ENSMUSG00000048076/ENSMUSG00000079477/ENSMUSG00000026024/ENSMUSG00000030105/ENSMUSG00000028452/ENSMUSG00000019726/ENSMUSG00000031731/ENSMUSG00000014402/ENSMUSG00000041236/ENSMUSG00000024797/ENSMUSG00000062234/ENSMUSG00000031447/ENSMUSG00000020198/ENSMUSG00000029434/ENSMUSG00000028419/ENSMUSG00000014550/ENSMUSG00000004843/ENSMUSG00000004207/ENSMUSG00000034216/ENSMUSG00000028300/ENSMUSG00000038039/ENSMUSG00000019998	36	ENSMUSG00000004207/ENSMUSG00000004843/ENSMUSG00000014402/ENSMUSG00000014550/ENSMUSG00000015656/ENSMUSG00000017288/ENSMUSG00000019726/ENSMUSG00000019998/ENSMUSG00000020198/ENSMUSG00000020723/ENSMUSG00000020903/ENSMUSG00000024065/ENSMUSG00000024319/ENSMUSG00000024797/ENSMUSG00000026024/ENSMUSG00000028136/ENSMUSG00000028300/ENSMUSG00000028419/ENSMUSG00000028452/ENSMUSG00000029434/ENSMUSG00000030105/ENSMUSG00000031447/ENSMUSG00000031696/ENSMUSG00000031731/ENSMUSG00000031913/ENSMUSG00000033916/ENSMUSG00000034190/ENSMUSG00000034216/ENSMUSG00000038039/ENSMUSG00000038467/ENSMUSG00000041236/ENSMUSG00000048076/ENSMUSG00000053119/ENSMUSG00000056234/ENSMUSG00000062234/ENSMUSG00000079477	Psap, Chmp2b, Tsg101, Rbsn, Hspa8, Vps53, Lyst, Stx7, Ap3d1, Cacng4, Stx8, Ehd3, Vps52, Vps51, Als2, Snx27, C9orf72, Chmp5, Vcp, Vps33a, Arl8b, Lamp1, Vps35, Ap1g1, Vps4a, Chmp2a, Chmp7, Vps18, Gcc2, Chmp4b, Vps41, Arf1, Chmp3, Ncoa4, Gak, Rab7	down
GO:0007042	lysosomal lumen acidification	'2/2108	13/23012	0.337237310142688	0.703236074627707	0.572760292482458	ENSMUSG00000024121/ENSMUSG00000042111	2	ENSMUSG00000024121/ENSMUSG00000042111	Atp6v0c, Ccdc115	down
GO:0007043	cell-cell junction assembly	'22/2108	167/23012	0.052914490839707	0.229068278353959	0.186567809647599	ENSMUSG00000005103/ENSMUSG00000005469/ENSMUSG00000032633/ENSMUSG00000041378/ENSMUSG00000029580/ENSMUSG00000026991/ENSMUSG00000022781/ENSMUSG00000018217/ENSMUSG00000050953/ENSMUSG00000059325/ENSMUSG00000021108/ENSMUSG00000001240/ENSMUSG00000062825/ENSMUSG00000001552/ENSMUSG00000024589/ENSMUSG00000020717/ENSMUSG00000036718/ENSMUSG00000007815/ENSMUSG00000001946/ENSMUSG00000006445/ENSMUSG00000036510/ENSMUSG00000048920	22	ENSMUSG00000001240/ENSMUSG00000001552/ENSMUSG00000001946/ENSMUSG00000005103/ENSMUSG00000005469/ENSMUSG00000006445/ENSMUSG00000007815/ENSMUSG00000018217/ENSMUSG00000020717/ENSMUSG00000021108/ENSMUSG00000022781/ENSMUSG00000024589/ENSMUSG00000026991/ENSMUSG00000029580/ENSMUSG00000032633/ENSMUSG00000036510/ENSMUSG00000036718/ENSMUSG00000041378/ENSMUSG00000048920/ENSMUSG00000050953/ENSMUSG00000059325/ENSMUSG00000062825	Ramp2, Jup, Esam, Wdr1, Prkaca, Epha2, Rhoa, Pmp22, Pecam1, Prkch, Pak2, Nedd4l, Pkp4, Actb, Flcn, Cdh8, Micall2, Cldn5, Fkrp, Gja1, Hopx, Actg1	down
GO:0007044	cell-substrate junction assembly	'18/2108	98/23012	0.00322688977097358	0.0264063154202409	0.021506986756173	ENSMUSG00000062960/ENSMUSG00000022099/ENSMUSG00000041959/ENSMUSG00000031523/ENSMUSG00000009681/ENSMUSG00000059456/ENSMUSG00000027303/ENSMUSG00000006386/ENSMUSG00000027646/ENSMUSG00000062825/ENSMUSG00000025810/ENSMUSG00000056201/ENSMUSG00000031078/ENSMUSG00000025314/ENSMUSG00000048915/ENSMUSG00000052374/ENSMUSG00000037736/ENSMUSG00000044433	18	ENSMUSG00000006386/ENSMUSG00000009681/ENSMUSG00000022099/ENSMUSG00000025314/ENSMUSG00000025810/ENSMUSG00000027303/ENSMUSG00000027646/ENSMUSG00000031078/ENSMUSG00000031523/ENSMUSG00000037736/ENSMUSG00000041959/ENSMUSG00000044433/ENSMUSG00000048915/ENSMUSG00000052374/ENSMUSG00000056201/ENSMUSG00000059456/ENSMUSG00000062825/ENSMUSG00000062960	Tek, Bcr, Dmtn, Ptprj, Nrp1, Ptpra, Src, Cttn, Dlc1, Limch1, S100a10, Camsap3, Efna5, Actn2, Cfl1, Ptk2b, Actg1, Kdr	down
GO:0007051	spindle organization	'30/2108	194/23012	0.00312305604495371	0.0257110553296262	0.0209407226135625	ENSMUSG00000038170/ENSMUSG00000028851/ENSMUSG00000033900/ENSMUSG00000028832/ENSMUSG00000033916/ENSMUSG00000034190/ENSMUSG00000038467/ENSMUSG00000020457/ENSMUSG00000006005/ENSMUSG00000024277/ENSMUSG00000028452/ENSMUSG00000027475/ENSMUSG00000005732/ENSMUSG00000041133/ENSMUSG00000024974/ENSMUSG00000018474/ENSMUSG00000022300/ENSMUSG00000025410/ENSMUSG00000028271/ENSMUSG00000032479/ENSMUSG00000021701/ENSMUSG00000007815/ENSMUSG00000007564/ENSMUSG00000028419/ENSMUSG00000040549/ENSMUSG00000024740/ENSMUSG00000004843/ENSMUSG00000047126/ENSMUSG00000001525/ENSMUSG00000011589	30	ENSMUSG00000001525/ENSMUSG00000004843/ENSMUSG00000005732/ENSMUSG00000006005/ENSMUSG00000007564/ENSMUSG00000007815/ENSMUSG00000011589/ENSMUSG00000018474/ENSMUSG00000020457/ENSMUSG00000021701/ENSMUSG00000022300/ENSMUSG00000024277/ENSMUSG00000024740/ENSMUSG00000024974/ENSMUSG00000025410/ENSMUSG00000027475/ENSMUSG00000028271/ENSMUSG00000028419/ENSMUSG00000028452/ENSMUSG00000028832/ENSMUSG00000028851/ENSMUSG00000032479/ENSMUSG00000033900/ENSMUSG00000033916/ENSMUSG00000034190/ENSMUSG00000038170/ENSMUSG00000038467/ENSMUSG00000040549/ENSMUSG00000041133/ENSMUSG00000047126	Tubb5, Chmp2b, Ranbp1, Tpr, Ppp2r1a, Rhoa, Fsd1, Chd3, Drg1, Plk2, Dcaf13, Mapre2, Ddb1, Smc3, Dctn2, Kif3b, Gtf2b, Chmp5, Vcp, Stmn1, Nudc, Map4, Map9, Chmp2a, Chmp7, Pde4dip, Chmp4b, Ckap5, Smc1a, Cltc	down
GO:0007052	mitotic spindle organization	'21/2108	127/23012	0.00564277619415422	0.0412668754532691	0.0336103742501612	ENSMUSG00000028851/ENSMUSG00000033900/ENSMUSG00000028832/ENSMUSG00000033916/ENSMUSG00000034190/ENSMUSG00000038467/ENSMUSG00000020457/ENSMUSG00000006005/ENSMUSG00000028452/ENSMUSG00000027475/ENSMUSG00000041133/ENSMUSG00000024974/ENSMUSG00000025410/ENSMUSG00000032479/ENSMUSG00000021701/ENSMUSG00000007815/ENSMUSG00000028419/ENSMUSG00000040549/ENSMUSG00000004843/ENSMUSG00000047126/ENSMUSG00000011589	21	ENSMUSG00000004843/ENSMUSG00000006005/ENSMUSG00000007815/ENSMUSG00000011589/ENSMUSG00000020457/ENSMUSG00000021701/ENSMUSG00000024974/ENSMUSG00000025410/ENSMUSG00000027475/ENSMUSG00000028419/ENSMUSG00000028452/ENSMUSG00000028832/ENSMUSG00000028851/ENSMUSG00000032479/ENSMUSG00000033900/ENSMUSG00000033916/ENSMUSG00000034190/ENSMUSG00000038467/ENSMUSG00000040549/ENSMUSG00000041133/ENSMUSG00000047126	Chmp2b, Tpr, Rhoa, Fsd1, Drg1, Plk2, Smc3, Dctn2, Kif3b, Chmp5, Vcp, Stmn1, Nudc, Map4, Map9, Chmp2a, Chmp7, Chmp4b, Ckap5, Smc1a, Cltc	down
GO:0007059	chromosome segregation	'62/2108	415/23012	8.48940174724542e-05	0.00134344782650159	0.00109418955853385	ENSMUSG00000047710/ENSMUSG00000021958/ENSMUSG00000028851/ENSMUSG00000061024/ENSMUSG00000026851/ENSMUSG00000024370/ENSMUSG00000033900/ENSMUSG00000026965/ENSMUSG00000047844/ENSMUSG00000032435/ENSMUSG00000030763/ENSMUSG00000026275/ENSMUSG00000000902/ENSMUSG00000033916/ENSMUSG00000034190/ENSMUSG00000024474/ENSMUSG00000038467/ENSMUSG00000029580/ENSMUSG00000031913/ENSMUSG00000020457/ENSMUSG00000031660/ENSMUSG00000020152/ENSMUSG00000003662/ENSMUSG00000030584/ENSMUSG00000026426/ENSMUSG00000006005/ENSMUSG00000024277/ENSMUSG00000030105/ENSMUSG00000038416/ENSMUSG00000013787/ENSMUSG00000070544/ENSMUSG00000027475/ENSMUSG00000041133/ENSMUSG00000024974/ENSMUSG00000029712/ENSMUSG00000023018/ENSMUSG00000022300/ENSMUSG00000024926/ENSMUSG00000019923/ENSMUSG00000025410/ENSMUSG00000037935/ENSMUSG00000015149/ENSMUSG00000006699/ENSMUSG00000019303/ENSMUSG00000028271/ENSMUSG00000007815/ENSMUSG00000029430/ENSMUSG00000031879/ENSMUSG00000007564/ENSMUSG00000028419/ENSMUSG00000024921/ENSMUSG00000024740/ENSMUSG00000004865/ENSMUSG00000004843/ENSMUSG00000026341/ENSMUSG00000018736/ENSMUSG00000047126/ENSMUSG00000005982/ENSMUSG00000001525/ENSMUSG00000042807/ENSMUSG00000029466/ENSMUSG00000025369	62	ENSMUSG00000000902/ENSMUSG00000001525/ENSMUSG00000003662/ENSMUSG00000004843/ENSMUSG00000004865/ENSMUSG00000005982/ENSMUSG00000006005/ENSMUSG00000006699/ENSMUSG00000007564/ENSMUSG00000007815/ENSMUSG00000013787/ENSMUSG00000015149/ENSMUSG00000018736/ENSMUSG00000019303/ENSMUSG00000019923/ENSMUSG00000020152/ENSMUSG00000020457/ENSMUSG00000021958/ENSMUSG00000022300/ENSMUSG00000023018/ENSMUSG00000024277/ENSMUSG00000024370/ENSMUSG00000024474/ENSMUSG00000024740/ENSMUSG00000024921/ENSMUSG00000024926/ENSMUSG00000024974/ENSMUSG00000025369/ENSMUSG00000025410/ENSMUSG00000026275/ENSMUSG00000026341/ENSMUSG00000026426/ENSMUSG00000026851/ENSMUSG00000026965/ENSMUSG00000027475/ENSMUSG00000028271/ENSMUSG00000028419/ENSMUSG00000028851/ENSMUSG00000029430/ENSMUSG00000029466/ENSMUSG00000029580/ENSMUSG00000029712/ENSMUSG00000030105/ENSMUSG00000030584/ENSMUSG00000030763/ENSMUSG00000031660/ENSMUSG00000031879/ENSMUSG00000031913/ENSMUSG00000032435/ENSMUSG00000033900/ENSMUSG00000033916/ENSMUSG00000034190/ENSMUSG00000037935/ENSMUSG00000038416/ENSMUSG00000038467/ENSMUSG00000041133/ENSMUSG00000042807/ENSMUSG00000047126/ENSMUSG00000047710/ENSMUSG00000047844/ENSMUSG00000061024/ENSMUSG00000070544	Smarcb1, Tubb5, Ciao1, Chmp2b, Srpk1, Naa60, Tpr, Cdc42, Ppp2r1a, Rhoa, Ehmt2, Sirt2, Ndel1, Psmc3ip, Zwint, Actr2, Drg1, Pinx1, Dcaf13, Smarcd1, Mapre2, Cdc23, Ik, Ddb1, Smarca2, Kat5, Smc3, Smarcc2, Dctn2, Ppp1r7, Actr3, Arl8a, BC005624, Anapc2, Kif3b, Gtf2b, Chmp5, Nudc, Ran, Anapc7, Actb, Actl6b, Arl8b, Dpf1, Lcmt1, Brd7, Ciao2b, Vps4a, Dync1li1, Map9, Chmp2a, Chmp7, Smarce1, Cdc16, Chmp4b, Smc1a, Hecw2, Cltc, Champ1, Bex4, Rrs1, Top1	down
GO:0007062	sister chromatid cohesion	'5/2108	56/23012	0.59153040270007	0.948175436685526	0.772254524525336	ENSMUSG00000028086/ENSMUSG00000041133/ENSMUSG00000024974/ENSMUSG00000028271/ENSMUSG00000007564	5	ENSMUSG00000007564/ENSMUSG00000024974/ENSMUSG00000028086/ENSMUSG00000028271/ENSMUSG00000041133	Ppp2r1a, Smc3, Fbxw7, Gtf2b, Smc1a	down
GO:0007064	mitotic sister chromatid cohesion	'1/2108	26/23012	0.917864328128936	0.999999804423936	0.814463593562763	ENSMUSG00000024974	1	ENSMUSG00000024974	Smc3	down
GO:0007080	mitotic metaphase chromosome alignment	'13/2108	56/23012	0.0013643505939243	0.013378150315984	0.0108960185125796	ENSMUSG00000047710/ENSMUSG00000021958/ENSMUSG00000028851/ENSMUSG00000061024/ENSMUSG00000024370/ENSMUSG00000033916/ENSMUSG00000034190/ENSMUSG00000038467/ENSMUSG00000031913/ENSMUSG00000024926/ENSMUSG00000025410/ENSMUSG00000028419/ENSMUSG00000004843	13	ENSMUSG00000004843/ENSMUSG00000021958/ENSMUSG00000024370/ENSMUSG00000024926/ENSMUSG00000025410/ENSMUSG00000028419/ENSMUSG00000028851/ENSMUSG00000031913/ENSMUSG00000033916/ENSMUSG00000034190/ENSMUSG00000038467/ENSMUSG00000047710/ENSMUSG00000061024	Chmp2b, Pinx1, Cdc23, Kat5, Dctn2, Chmp5, Nudc, Vps4a, Chmp2a, Chmp7, Chmp4b, Champ1, Rrs1	down
GO:0007088	regulation of mitotic nuclear division	'17/2108	118/23012	0.04070018726197	0.188818376898569	0.153785723856304	ENSMUSG00000024370/ENSMUSG00000032435/ENSMUSG00000030763/ENSMUSG00000018965/ENSMUSG00000024474/ENSMUSG00000032959/ENSMUSG00000009376/ENSMUSG00000038615/ENSMUSG00000029062/ENSMUSG00000006005/ENSMUSG00000038416/ENSMUSG00000019923/ENSMUSG00000031906/ENSMUSG00000006699/ENSMUSG00000000489/ENSMUSG00000040327/ENSMUSG00000029466	17	ENSMUSG00000000489/ENSMUSG00000006005/ENSMUSG00000006699/ENSMUSG00000009376/ENSMUSG00000018965/ENSMUSG00000019923/ENSMUSG00000024370/ENSMUSG00000024474/ENSMUSG00000029062/ENSMUSG00000029466/ENSMUSG00000030763/ENSMUSG00000031906/ENSMUSG00000032435/ENSMUSG00000032959/ENSMUSG00000038416/ENSMUSG00000038615/ENSMUSG00000040327	Pdgfb, Tpr, Cdc42, Met, Ywhah, Zwint, Cdc23, Ik, Cdk11b, Anapc7, Lcmt1, Smpd3, Dync1li1, Pebp1, Cdc16, Nfe2l1, Cul9	down
GO:0007091	metaphase/anaphase transition of mitotic cell cycle	'19/2108	94/23012	0.000776002618602672	0.00830993781612673	0.00676814313969248	ENSMUSG00000024370/ENSMUSG00000026965/ENSMUSG00000032435/ENSMUSG00000030763/ENSMUSG00000000902/ENSMUSG00000024474/ENSMUSG00000029580/ENSMUSG00000031660/ENSMUSG00000030584/ENSMUSG00000006005/ENSMUSG00000038416/ENSMUSG00000029712/ENSMUSG00000023018/ENSMUSG00000019923/ENSMUSG00000037935/ENSMUSG00000024921/ENSMUSG00000042807/ENSMUSG00000029466/ENSMUSG00000025369	19	ENSMUSG00000000902/ENSMUSG00000006005/ENSMUSG00000019923/ENSMUSG00000023018/ENSMUSG00000024370/ENSMUSG00000024474/ENSMUSG00000024921/ENSMUSG00000025369/ENSMUSG00000026965/ENSMUSG00000029466/ENSMUSG00000029580/ENSMUSG00000029712/ENSMUSG00000030584/ENSMUSG00000030763/ENSMUSG00000031660/ENSMUSG00000032435/ENSMUSG00000037935/ENSMUSG00000038416/ENSMUSG00000042807	Smarcb1, Tpr, Zwint, Smarcd1, Cdc23, Ik, Smarca2, Smarcc2, Anapc2, Anapc7, Actb, Actl6b, Dpf1, Lcmt1, Brd7, Dync1li1, Smarce1, Cdc16, Hecw2	down
GO:0007093	mitotic cell cycle checkpoint signaling	'17/2108	150/23012	0.212162251919688	0.569062311293062	0.463480625662596	ENSMUSG00000032435/ENSMUSG00000030763/ENSMUSG00000024474/ENSMUSG00000031913/ENSMUSG00000035390/ENSMUSG00000074922/ENSMUSG00000006005/ENSMUSG00000028224/ENSMUSG00000034639/ENSMUSG00000028999/ENSMUSG00000019923/ENSMUSG00000028821/ENSMUSG00000041560/ENSMUSG00000048000/ENSMUSG00000046010/ENSMUSG00000024151/ENSMUSG00000025374	17	ENSMUSG00000006005/ENSMUSG00000019923/ENSMUSG00000024151/ENSMUSG00000024474/ENSMUSG00000025374/ENSMUSG00000028224/ENSMUSG00000028821/ENSMUSG00000028999/ENSMUSG00000030763/ENSMUSG00000031913/ENSMUSG00000032435/ENSMUSG00000034639/ENSMUSG00000035390/ENSMUSG00000041560/ENSMUSG00000046010/ENSMUSG00000048000/ENSMUSG00000074922	Tpr, Zwint, Msh2, Ik, Nabp2, Nbn, Syf2, Rint1, Lcmt1, Vps4a, Dync1li1, Setmar, Brsk1, Nop53, Zfp830, Gigyf2, Pabir1	down
GO:0007094	mitotic spindle assembly checkpoint signaling	'5/2108	48/23012	0.451914495558988	0.826237766752103	0.672940712257286	ENSMUSG00000032435/ENSMUSG00000030763/ENSMUSG00000024474/ENSMUSG00000006005/ENSMUSG00000019923	5	ENSMUSG00000006005/ENSMUSG00000019923/ENSMUSG00000024474/ENSMUSG00000030763/ENSMUSG00000032435	Tpr, Zwint, Ik, Lcmt1, Dync1li1	down
GO:0007095	mitotic G2 DNA damage checkpoint signaling	'5/2108	40/23012	0.302456921138172	0.66554541511169	0.542062616485561	ENSMUSG00000035390/ENSMUSG00000028224/ENSMUSG00000028999/ENSMUSG00000028821/ENSMUSG00000041560	5	ENSMUSG00000028224/ENSMUSG00000028821/ENSMUSG00000028999/ENSMUSG00000035390/ENSMUSG00000041560	Nbn, Syf2, Rint1, Brsk1, Nop53	down
GO:0007097	nuclear migration	'5/2108	34/23012	0.196481393574072	0.543228043354395	0.442439550845075	ENSMUSG00000028851/ENSMUSG00000014602/ENSMUSG00000062075/ENSMUSG00000020900/ENSMUSG00000006699	5	ENSMUSG00000006699/ENSMUSG00000014602/ENSMUSG00000020900/ENSMUSG00000028851/ENSMUSG00000062075	Cdc42, Kif1a, Myh10, Nudc, Lmnb2	down
GO:0007098	centrosome cycle	'25/2108	136/23012	0.000575606543149502	0.0064047470240678	0.00521643429729236	ENSMUSG00000027455/ENSMUSG00000038170/ENSMUSG00000028243/ENSMUSG00000033900/ENSMUSG00000032435/ENSMUSG00000033916/ENSMUSG00000018395/ENSMUSG00000039781/ENSMUSG00000038467/ENSMUSG00000020918/ENSMUSG00000029062/ENSMUSG00000035390/ENSMUSG00000072235/ENSMUSG00000005732/ENSMUSG00000018474/ENSMUSG00000029725/ENSMUSG00000021936/ENSMUSG00000031347/ENSMUSG00000021701/ENSMUSG00000018548/ENSMUSG00000028419/ENSMUSG00000040549/ENSMUSG00000004843/ENSMUSG00000018736/ENSMUSG00000037458	25	ENSMUSG00000004843/ENSMUSG00000005732/ENSMUSG00000018395/ENSMUSG00000018474/ENSMUSG00000018548/ENSMUSG00000018736/ENSMUSG00000020918/ENSMUSG00000021701/ENSMUSG00000021936/ENSMUSG00000027455/ENSMUSG00000028243/ENSMUSG00000028419/ENSMUSG00000029062/ENSMUSG00000029725/ENSMUSG00000031347/ENSMUSG00000032435/ENSMUSG00000033900/ENSMUSG00000033916/ENSMUSG00000035390/ENSMUSG00000037458/ENSMUSG00000038170/ENSMUSG00000038467/ENSMUSG00000039781/ENSMUSG00000040549/ENSMUSG00000072235	Chmp2b, Ranbp1, Kif3a, Chd3, Trim37, Ndel1, Kat2a, Plk2, Mapk8, Nsfl1c, Ubxn2b, Chmp5, Cdk11b, Ppp1r35, Cetn2, Dync1li1, Map9, Chmp2a, Brsk1, Azin1, Pde4dip, Chmp4b, Cep131, Ckap5, Tuba1a	down
GO:0007099	centriole replication	'6/2108	43/23012	0.197095377499304	0.543228043354395	0.442439550845075	ENSMUSG00000033916/ENSMUSG00000020918/ENSMUSG00000029725/ENSMUSG00000031347/ENSMUSG00000021701/ENSMUSG00000018548	6	ENSMUSG00000018548/ENSMUSG00000020918/ENSMUSG00000021701/ENSMUSG00000029725/ENSMUSG00000031347/ENSMUSG00000033916	Trim37, Kat2a, Plk2, Ppp1r35, Cetn2, Chmp2a	down
GO:0007100	mitotic centrosome separation	'5/2108	12/23012	0.00293333523629195	0.0246842109913667	0.0201043951202284	ENSMUSG00000027455/ENSMUSG00000028243/ENSMUSG00000033900/ENSMUSG00000005732/ENSMUSG00000018736	5	ENSMUSG00000005732/ENSMUSG00000018736/ENSMUSG00000027455/ENSMUSG00000028243/ENSMUSG00000033900	Ranbp1, Ndel1, Nsfl1c, Ubxn2b, Map9	down
GO:0007127	meiosis I	'5/2108	134/23012	0.995381785268733	0.999999804423936	0.814463593562763	ENSMUSG00000039738/ENSMUSG00000026851/ENSMUSG00000025487/ENSMUSG00000013787/ENSMUSG00000019303	5	ENSMUSG00000013787/ENSMUSG00000019303/ENSMUSG00000025487/ENSMUSG00000026851/ENSMUSG00000039738	Ehmt2, Psmc3ip, Psmd13, BC005624, Slx4	down
GO:0007129	homologous chromosome pairing at meiosis	'2/2108	57/23012	0.971893861923715	0.999999804423936	0.814463593562763	ENSMUSG00000013787/ENSMUSG00000019303	2	ENSMUSG00000013787/ENSMUSG00000019303	Ehmt2, Psmc3ip	down
GO:0007130	synaptonemal complex assembly	'1/2108	26/23012	0.917864328128936	0.999999804423936	0.814463593562763	ENSMUSG00000013787	1	ENSMUSG00000013787	Ehmt2	down
GO:0007131	reciprocal meiotic recombination	'2/2108	57/23012	0.971893861923715	0.999999804423936	0.814463593562763	ENSMUSG00000039738/ENSMUSG00000019303	2	ENSMUSG00000019303/ENSMUSG00000039738	Psmc3ip, Slx4	down
GO:0007140	male meiotic nuclear division	'1/2108	61/23012	0.997173247802811	0.999999804423936	0.814463593562763	ENSMUSG00000063415	1	ENSMUSG00000063415	Cyp26b1	down
GO:0007143	female meiotic nuclear division	'3/2108	45/23012	0.793432316010015	0.985218810878172	0.802425010088594	ENSMUSG00000022300/ENSMUSG00000007564/ENSMUSG00000024740	3	ENSMUSG00000007564/ENSMUSG00000022300/ENSMUSG00000024740	Ppp2r1a, Dcaf13, Ddb1	down
GO:0007156	homophilic cell adhesion via plasma membrane adhesion molecules	'9/2108	109/23012	0.676840254079149	0.966262847433119	0.786986064962203	ENSMUSG00000024440/ENSMUSG00000050505/ENSMUSG00000020717/ENSMUSG00000001946/ENSMUSG00000054793/ENSMUSG00000036510/ENSMUSG00000102918/ENSMUSG00000030092/ENSMUSG00000053141	9	ENSMUSG00000001946/ENSMUSG00000020717/ENSMUSG00000024440/ENSMUSG00000030092/ENSMUSG00000036510/ENSMUSG00000050505/ENSMUSG00000053141/ENSMUSG00000054793/ENSMUSG00000102918	Esam, Pecam1, Pcdh12, Cntn6, Cdh8, Pcdh20, Ptprt, Cadm4, Pcdhgc3	down
GO:0007157	heterophilic cell-cell adhesion via plasma membrane cell adhesion molecules	'2/2108	50/23012	0.950630913216883	0.999999804423936	0.814463593562763	ENSMUSG00000047139/ENSMUSG00000016150	2	ENSMUSG00000016150/ENSMUSG00000047139	Tenm1, Cd24a	down
GO:0007159	leukocyte cell-cell adhesion	'30/2108	444/23012	0.97245725706825	0.999999804423936	0.814463593562763	ENSMUSG00000004069/ENSMUSG00000029657/ENSMUSG00000020484/ENSMUSG00000021270/ENSMUSG00000025980/ENSMUSG00000000902/ENSMUSG00000060038/ENSMUSG00000060803/ENSMUSG00000029580/ENSMUSG00000031660/ENSMUSG00000047139/ENSMUSG00000039148/ENSMUSG00000053897/ENSMUSG00000032035/ENSMUSG00000029712/ENSMUSG00000023018/ENSMUSG00000024926/ENSMUSG00000026778/ENSMUSG00000037935/ENSMUSG00000020717/ENSMUSG00000007815/ENSMUSG00000029053/ENSMUSG00000020198/ENSMUSG00000042682/ENSMUSG00000024921/ENSMUSG00000030000/ENSMUSG00000046207/ENSMUSG00000003934/ENSMUSG00000020612/ENSMUSG00000025369	30	ENSMUSG00000000902/ENSMUSG00000003934/ENSMUSG00000004069/ENSMUSG00000007815/ENSMUSG00000020198/ENSMUSG00000020484/ENSMUSG00000020612/ENSMUSG00000020717/ENSMUSG00000021270/ENSMUSG00000023018/ENSMUSG00000024921/ENSMUSG00000024926/ENSMUSG00000025369/ENSMUSG00000025980/ENSMUSG00000026778/ENSMUSG00000029053/ENSMUSG00000029580/ENSMUSG00000029657/ENSMUSG00000029712/ENSMUSG00000030000/ENSMUSG00000031660/ENSMUSG00000032035/ENSMUSG00000037935/ENSMUSG00000039148/ENSMUSG00000042682/ENSMUSG00000046207/ENSMUSG00000047139/ENSMUSG00000053897/ENSMUSG00000060038/ENSMUSG00000060803	Smarcb1, Efnb3, Dnaja3, Rhoa, Ap3d1, Xbp1, Prkar1a, Pecam1, Hsp90aa1, Smarcd1, Smarca2, Kat5, Smarcc2, Hspd1, Prkcq, Prkcz, Actb, Hsph1, Actl6b, Add2, Brd7, Ets1, Smarce1, Sart1, Selenok, Pik3r6, Cd24a, Slc39a8, Dhps, Gstp1	down
GO:0007160	cell-matrix adhesion	'31/2108	235/23012	0.0249890241920746	0.131392525320922	0.107014449269629	ENSMUSG00000062960/ENSMUSG00000022099/ENSMUSG00000019997/ENSMUSG00000041959/ENSMUSG00000031523/ENSMUSG00000009681/ENSMUSG00000059456/ENSMUSG00000027303/ENSMUSG00000006386/ENSMUSG00000027276/ENSMUSG00000027646/ENSMUSG00000062825/ENSMUSG00000025810/ENSMUSG00000041417/ENSMUSG00000001552/ENSMUSG00000056201/ENSMUSG00000017344/ENSMUSG00000020717/ENSMUSG00000007815/ENSMUSG00000029053/ENSMUSG00000031078/ENSMUSG00000022505/ENSMUSG00000024909/ENSMUSG00000025314/ENSMUSG00000038007/ENSMUSG00000028969/ENSMUSG00000016494/ENSMUSG00000048915/ENSMUSG00000052374/ENSMUSG00000037736/ENSMUSG00000044433	31	ENSMUSG00000001552/ENSMUSG00000006386/ENSMUSG00000007815/ENSMUSG00000009681/ENSMUSG00000016494/ENSMUSG00000017344/ENSMUSG00000019997/ENSMUSG00000020717/ENSMUSG00000022099/ENSMUSG00000022505/ENSMUSG00000024909/ENSMUSG00000025314/ENSMUSG00000025810/ENSMUSG00000027276/ENSMUSG00000027303/ENSMUSG00000027646/ENSMUSG00000028969/ENSMUSG00000029053/ENSMUSG00000031078/ENSMUSG00000031523/ENSMUSG00000037736/ENSMUSG00000038007/ENSMUSG00000041417/ENSMUSG00000041959/ENSMUSG00000044433/ENSMUSG00000048915/ENSMUSG00000052374/ENSMUSG00000056201/ENSMUSG00000059456/ENSMUSG00000062825/ENSMUSG00000062960	Jup, Tek, Rhoa, Bcr, Cd34, Vtn, Ccn2, Pecam1, Dmtn, Emp2, Efemp2, Ptprj, Nrp1, Jag1, Ptpra, Src, Cdk5, Prkcz, Cttn, Dlc1, Limch1, Acer2, Pik3r1, S100a10, Camsap3, Efna5, Actn2, Cfl1, Ptk2b, Actg1, Kdr	down
GO:0007162	negative regulation of cell adhesion	'22/2108	315/23012	0.930606328736219	0.999999804423936	0.814463593562763	ENSMUSG00000024427/ENSMUSG00000022099/ENSMUSG00000028364/ENSMUSG00000060803/ENSMUSG00000015468/ENSMUSG00000031523/ENSMUSG00000021149/ENSMUSG00000047139/ENSMUSG00000056222/ENSMUSG00000027276/ENSMUSG00000027646/ENSMUSG00000041417/ENSMUSG00000054855/ENSMUSG00000015829/ENSMUSG00000056201/ENSMUSG00000025393/ENSMUSG00000007815/ENSMUSG00000038007/ENSMUSG00000048915/ENSMUSG00000001506/ENSMUSG00000020612/ENSMUSG00000026249	22	ENSMUSG00000001506/ENSMUSG00000007815/ENSMUSG00000015468/ENSMUSG00000015829/ENSMUSG00000020612/ENSMUSG00000021149/ENSMUSG00000022099/ENSMUSG00000024427/ENSMUSG00000025393/ENSMUSG00000026249/ENSMUSG00000027276/ENSMUSG00000027646/ENSMUSG00000028364/ENSMUSG00000031523/ENSMUSG00000038007/ENSMUSG00000041417/ENSMUSG00000047139/ENSMUSG00000048915/ENSMUSG00000054855/ENSMUSG00000056201/ENSMUSG00000056222/ENSMUSG00000060803	Col1a1, Rhoa, Notch4, Tnr, Prkar1a, Gtpbp4, Dmtn, Spry4, Atp5f1b, Serpine2, Jag1, Src, Tnc, Dlc1, Acer2, Pik3r1, Cd24a, Efna5, Rnd1, Cfl1, Spock1, Gstp1	down
GO:0007163	establishment or maintenance of cell polarity	'39/2108	236/23012	0.000217397472225042	0.00284062706253684	0.00231358777780778	ENSMUSG00000005103/ENSMUSG00000027455/ENSMUSG00000021270/ENSMUSG00000028243/ENSMUSG00000032118/ENSMUSG00000018012/ENSMUSG00000018395/ENSMUSG00000029291/ENSMUSG00000029580/ENSMUSG00000020152/ENSMUSG00000035390/ENSMUSG00000058230/ENSMUSG00000030774/ENSMUSG00000050953/ENSMUSG00000037643/ENSMUSG00000033419/ENSMUSG00000025224/ENSMUSG00000059456/ENSMUSG00000020886/ENSMUSG00000006386/ENSMUSG00000026277/ENSMUSG00000052572/ENSMUSG00000041362/ENSMUSG00000052727/ENSMUSG00000056201/ENSMUSG00000024926/ENSMUSG00000006699/ENSMUSG00000032479/ENSMUSG00000030247/ENSMUSG00000007815/ENSMUSG00000029053/ENSMUSG00000000631/ENSMUSG00000040549/ENSMUSG00000026341/ENSMUSG00000063415/ENSMUSG00000018736/ENSMUSG00000044433/ENSMUSG00000046768/ENSMUSG00000030020	39	ENSMUSG00000000631/ENSMUSG00000005103/ENSMUSG00000006386/ENSMUSG00000006699/ENSMUSG00000007815/ENSMUSG00000018012/ENSMUSG00000018395/ENSMUSG00000018736/ENSMUSG00000020152/ENSMUSG00000020886/ENSMUSG00000021270/ENSMUSG00000024926/ENSMUSG00000025224/ENSMUSG00000026277/ENSMUSG00000026341/ENSMUSG00000027455/ENSMUSG00000028243/ENSMUSG00000029053/ENSMUSG00000029291/ENSMUSG00000029580/ENSMUSG00000030020/ENSMUSG00000030247/ENSMUSG00000030774/ENSMUSG00000032118/ENSMUSG00000032479/ENSMUSG00000033419/ENSMUSG00000035390/ENSMUSG00000037643/ENSMUSG00000040549/ENSMUSG00000041362/ENSMUSG00000044433/ENSMUSG00000046768/ENSMUSG00000050953/ENSMUSG00000052572/ENSMUSG00000052727/ENSMUSG00000056201/ENSMUSG00000058230/ENSMUSG00000059456/ENSMUSG00000063415	Myo18a, Wdr1, Tek, Cdc42, Rhoa, Rac3, Kif3a, Ndel1, Actr2, Dlg4, Hsp90aa1, Kat5, Gbf1, Stk25, Actr3, Nsfl1c, Ubxn2b, Prkcz, Rufy3, Actb, Prickle2, Kcnj8, Pak1, Fez1, Map4, Snap91, Brsk1, Prkci, Ckap5, Shtn1, Camsap3, Rhoj, Gja1, Dlg2, Map1b, Cfl1, Arhgap35, Ptk2b, Cyp26b1	down
GO:0007164	establishment of tissue polarity	'2/2108	65/23012	0.985435851429951	0.999999804423936	0.814463593562763	ENSMUSG00000005103/ENSMUSG00000035390	2	ENSMUSG00000005103/ENSMUSG00000035390	Wdr1, Brsk1	down
GO:0007168	receptor guanylyl cyclase signaling pathway	'1/2108	11/23012	0.652527340121231	0.959342786811422	0.78134992641829	ENSMUSG00000048240	1	ENSMUSG00000048240	Gng7	down
GO:0007173	epidermal growth factor receptor signaling pathway	'13/2108	104/23012	0.155063262436772	0.458459870882884	0.373398946971491	ENSMUSG00000008859/ENSMUSG00000025083/ENSMUSG00000017737/ENSMUSG00000000127/ENSMUSG00000079477/ENSMUSG00000059456/ENSMUSG00000014402/ENSMUSG00000027646/ENSMUSG00000019969/ENSMUSG00000025314/ENSMUSG00000024486/ENSMUSG00000059923/ENSMUSG00000027423	13	ENSMUSG00000000127/ENSMUSG00000008859/ENSMUSG00000014402/ENSMUSG00000017737/ENSMUSG00000019969/ENSMUSG00000024486/ENSMUSG00000025083/ENSMUSG00000025314/ENSMUSG00000027423/ENSMUSG00000027646/ENSMUSG00000059456/ENSMUSG00000059923/ENSMUSG00000079477	Fer, Rala, Tsg101, Mmp9, Psen1, Hbegf, Afap1l2, Ptprj, Snx5, Src, Ptk2b, Grb2, Rab7	down
GO:0007175	negative regulation of epidermal growth factor-activated receptor activity	'2/2108	14/23012	0.371689468142701	0.743509445227867	0.605561493041478	ENSMUSG00000014402/ENSMUSG00000019969	2	ENSMUSG00000014402/ENSMUSG00000019969	Tsg101, Psen1	down
GO:0007176	regulation of epidermal growth factor-activated receptor activity	'4/2108	22/23012	0.136604192933238	0.420439809368265	0.342432984986616	ENSMUSG00000028086/ENSMUSG00000014402/ENSMUSG00000019969/ENSMUSG00000031996	4	ENSMUSG00000014402/ENSMUSG00000019969/ENSMUSG00000028086/ENSMUSG00000031996	Tsg101, Psen1, Fbxw7, Aplp2	down
GO:0007178	transmembrane receptor protein serine/threonine kinase signaling pathway	'28/2108	407/23012	0.959596409237056	0.999999804423936	0.814463593562763	ENSMUSG00000020484/ENSMUSG00000062960/ENSMUSG00000021039/ENSMUSG00000037239/ENSMUSG00000026864/ENSMUSG00000019777/ENSMUSG00000057236/ENSMUSG00000025190/ENSMUSG00000060397/ENSMUSG00000026814/ENSMUSG00000032633/ENSMUSG00000041378/ENSMUSG00000024563/ENSMUSG00000109324/ENSMUSG00000022205/ENSMUSG00000030782/ENSMUSG00000024387/ENSMUSG00000038291/ENSMUSG00000034612/ENSMUSG00000066839/ENSMUSG00000027646/ENSMUSG00000031906/ENSMUSG00000020315/ENSMUSG00000012076/ENSMUSG00000039166/ENSMUSG00000022414/ENSMUSG00000039615/ENSMUSG00000006711	28	ENSMUSG00000006711/ENSMUSG00000012076/ENSMUSG00000019777/ENSMUSG00000020315/ENSMUSG00000020484/ENSMUSG00000021039/ENSMUSG00000022205/ENSMUSG00000022414/ENSMUSG00000024387/ENSMUSG00000024563/ENSMUSG00000025190/ENSMUSG00000026814/ENSMUSG00000026864/ENSMUSG00000027646/ENSMUSG00000030782/ENSMUSG00000031906/ENSMUSG00000032633/ENSMUSG00000034612/ENSMUSG00000037239/ENSMUSG00000038291/ENSMUSG00000039166/ENSMUSG00000039615/ENSMUSG00000041378/ENSMUSG00000057236/ENSMUSG00000060397/ENSMUSG00000062960/ENSMUSG00000066839/ENSMUSG00000109324	D130043K22Rik, Brms1l, Hdac2, Sptbn1, Xbp1, Snw1, Sub1, Tab1, Csnk2b, Smad2, Got1, Eng, Hspa5, Src, Tgfb1i1, Smpd3, Flcn, Chst11, Spred3, Snx25, Akap7, Stub1, Cldn5, Rbbp4, Zfp128, Kdr, Ecsit, Prmt1	down
GO:0007179	transforming growth factor beta receptor signaling pathway	'18/2108	206/23012	0.619064737277678	0.94959930217311	0.773414211353911	ENSMUSG00000020484/ENSMUSG00000021039/ENSMUSG00000037239/ENSMUSG00000026864/ENSMUSG00000019777/ENSMUSG00000057236/ENSMUSG00000025190/ENSMUSG00000026814/ENSMUSG00000032633/ENSMUSG00000041378/ENSMUSG00000024563/ENSMUSG00000030782/ENSMUSG00000038291/ENSMUSG00000034612/ENSMUSG00000027646/ENSMUSG00000012076/ENSMUSG00000022414/ENSMUSG00000039615	18	ENSMUSG00000012076/ENSMUSG00000019777/ENSMUSG00000020484/ENSMUSG00000021039/ENSMUSG00000022414/ENSMUSG00000024563/ENSMUSG00000025190/ENSMUSG00000026814/ENSMUSG00000026864/ENSMUSG00000027646/ENSMUSG00000030782/ENSMUSG00000032633/ENSMUSG00000034612/ENSMUSG00000037239/ENSMUSG00000038291/ENSMUSG00000039615/ENSMUSG00000041378/ENSMUSG00000057236	Brms1l, Hdac2, Xbp1, Snw1, Tab1, Smad2, Got1, Eng, Hspa5, Src, Tgfb1i1, Flcn, Chst11, Spred3, Snx25, Stub1, Cldn5, Rbbp4	down
GO:0007187	G protein-coupled receptor signaling pathway, coupled to cyclic nucleotide second messenger	'3/2108	34/23012	0.61370553951497	0.948175436685526	0.772254524525336	ENSMUSG00000024798/ENSMUSG00000032492/ENSMUSG00000021721	3	ENSMUSG00000021721/ENSMUSG00000024798/ENSMUSG00000032492	Htr1a, Htr7, Pth1r	down
GO:0007188	adenylate cyclase-modulating G protein-coupled receptor signaling pathway	'25/2108	241/23012	0.286053096217872	0.657695382561094	0.53566904951439	ENSMUSG00000005469/ENSMUSG00000026360/ENSMUSG00000038587/ENSMUSG00000023110/ENSMUSG00000024798/ENSMUSG00000057177/ENSMUSG00000040009/ENSMUSG00000021194/ENSMUSG00000024858/ENSMUSG00000001240/ENSMUSG00000035863/ENSMUSG00000006651/ENSMUSG00000041046/ENSMUSG00000020431/ENSMUSG00000022376/ENSMUSG00000032492/ENSMUSG00000021721/ENSMUSG00000049044/ENSMUSG00000004207/ENSMUSG00000057455/ENSMUSG00000056755/ENSMUSG00000024256/ENSMUSG00000024524/ENSMUSG00000018634/ENSMUSG00000020612	25	ENSMUSG00000001240/ENSMUSG00000004207/ENSMUSG00000005469/ENSMUSG00000006651/ENSMUSG00000018634/ENSMUSG00000020431/ENSMUSG00000020612/ENSMUSG00000021194/ENSMUSG00000021721/ENSMUSG00000022376/ENSMUSG00000023110/ENSMUSG00000024256/ENSMUSG00000024524/ENSMUSG00000024798/ENSMUSG00000024858/ENSMUSG00000026360/ENSMUSG00000032492/ENSMUSG00000035863/ENSMUSG00000038587/ENSMUSG00000040009/ENSMUSG00000041046/ENSMUSG00000049044/ENSMUSG00000056755/ENSMUSG00000057177/ENSMUSG00000057455	Ramp2, Psap, Prkaca, Aplp1, Crhr1, Adcy1, Prkar1a, Chga, Htr1a, Adcy8, Prmt5, Adcyap1, Gnal, Htr7, Grk2, Rgs2, Pth1r, Palm, Akap12, Gnaz, Ramp3, Rapgef4, Grm7, Gsk3a, Rit2	down
GO:0007189	adenylate cyclase-activating G protein-coupled receptor signaling pathway	'17/2108	158/23012	0.278873352776793	0.645567448504426	0.525791286828249	ENSMUSG00000005469/ENSMUSG00000024798/ENSMUSG00000057177/ENSMUSG00000021194/ENSMUSG00000024858/ENSMUSG00000001240/ENSMUSG00000006651/ENSMUSG00000041046/ENSMUSG00000020431/ENSMUSG00000022376/ENSMUSG00000032492/ENSMUSG00000049044/ENSMUSG00000057455/ENSMUSG00000024256/ENSMUSG00000024524/ENSMUSG00000018634/ENSMUSG00000020612	17	ENSMUSG00000001240/ENSMUSG00000005469/ENSMUSG00000006651/ENSMUSG00000018634/ENSMUSG00000020431/ENSMUSG00000020612/ENSMUSG00000021194/ENSMUSG00000022376/ENSMUSG00000024256/ENSMUSG00000024524/ENSMUSG00000024798/ENSMUSG00000024858/ENSMUSG00000032492/ENSMUSG00000041046/ENSMUSG00000049044/ENSMUSG00000057177/ENSMUSG00000057455	Ramp2, Prkaca, Aplp1, Crhr1, Adcy1, Prkar1a, Chga, Adcy8, Adcyap1, Gnal, Htr7, Grk2, Pth1r, Ramp3, Rapgef4, Gsk3a, Rit2	down
GO:0007190	activation of adenylate cyclase activity	'3/2108	21/23012	0.301426076834167	0.66554541511169	0.542062616485561	ENSMUSG00000020431/ENSMUSG00000024256/ENSMUSG00000024524	3	ENSMUSG00000020431/ENSMUSG00000024256/ENSMUSG00000024524	Adcy1, Adcyap1, Gnal	down
GO:0007191	adenylate cyclase-activating dopamine receptor signaling pathway	'1/2108	10/23012	0.617470751290732	0.948175436685526	0.772254524525336	ENSMUSG00000024524	1	ENSMUSG00000024524	Gnal	down
GO:0007193	adenylate cyclase-inhibiting G protein-coupled receptor signaling pathway	'8/2108	78/23012	0.423866427125883	0.802248184497061	0.653402067064483	ENSMUSG00000026360/ENSMUSG00000038587/ENSMUSG00000023110/ENSMUSG00000040009/ENSMUSG00000035863/ENSMUSG00000021721/ENSMUSG00000004207/ENSMUSG00000056755	8	ENSMUSG00000004207/ENSMUSG00000021721/ENSMUSG00000023110/ENSMUSG00000026360/ENSMUSG00000035863/ENSMUSG00000038587/ENSMUSG00000040009/ENSMUSG00000056755	Psap, Htr1a, Prmt5, Rgs2, Palm, Akap12, Gnaz, Grm7	down
GO:0007194	negative regulation of adenylate cyclase activity	'1/2108	15/23012	0.763448583841722	0.977605435411618	0.79622419173423	ENSMUSG00000035863	1	ENSMUSG00000035863	Palm	down
GO:0007200	phospholipase C-activating G protein-coupled receptor signaling pathway	'9/2108	110/23012	0.687396560139431	0.969091364294565	0.789289789420183	ENSMUSG00000060735/ENSMUSG00000052889/ENSMUSG00000021194/ENSMUSG00000032492/ENSMUSG00000024517/ENSMUSG00000052229/ENSMUSG00000018634/ENSMUSG00000052374/ENSMUSG00000021814	9	ENSMUSG00000018634/ENSMUSG00000021194/ENSMUSG00000021814/ENSMUSG00000024517/ENSMUSG00000032492/ENSMUSG00000052229/ENSMUSG00000052374/ENSMUSG00000052889/ENSMUSG00000060735	Crhr1, Chga, Anxa7, Grp, Pth1r, Gpr17, Actn2, Prkcb, Rxfp3	down
GO:0007202	activation of phospholipase C activity	'2/2108	25/23012	0.681335485308835	0.966262847433119	0.786986064962203	ENSMUSG00000038845/ENSMUSG00000031523	2	ENSMUSG00000031523/ENSMUSG00000038845	Dlc1, Phb1	down
GO:0007204	positive regulation of cytosolic calcium ion concentration	'12/2108	203/23012	0.965382839300647	0.999999804423936	0.814463593562763	ENSMUSG00000062960/ENSMUSG00000044534/ENSMUSG00000047139/ENSMUSG00000050953/ENSMUSG00000059456/ENSMUSG00000020886/ENSMUSG00000071658/ENSMUSG00000022376/ENSMUSG00000032492/ENSMUSG00000028969/ENSMUSG00000024256/ENSMUSG00000018634	12	ENSMUSG00000018634/ENSMUSG00000020886/ENSMUSG00000022376/ENSMUSG00000024256/ENSMUSG00000028969/ENSMUSG00000032492/ENSMUSG00000044534/ENSMUSG00000047139/ENSMUSG00000050953/ENSMUSG00000059456/ENSMUSG00000062960/ENSMUSG00000071658	Crhr1, Dlg4, Adcy8, Adcyap1, Cdk5, Pth1r, Ackr2, Cd24a, Gja1, Ptk2b, Kdr, Gng3	down
GO:0007207	phospholipase C-activating G protein-coupled acetylcholine receptor signaling pathway	'2/2108	10/23012	0.231554667883632	0.58447804294774	0.47603618031903	ENSMUSG00000052889/ENSMUSG00000021814	2	ENSMUSG00000021814/ENSMUSG00000052889	Anxa7, Prkcb	down
GO:0007210	serotonin receptor signaling pathway	'3/2108	15/23012	0.152608617870775	0.454000676767523	0.369767094997597	ENSMUSG00000024798/ENSMUSG00000040009/ENSMUSG00000021721	3	ENSMUSG00000021721/ENSMUSG00000024798/ENSMUSG00000040009	Htr1a, Htr7, Gnaz	down
GO:0007212	dopamine receptor signaling pathway	'6/2108	38/23012	0.129891516596024	0.407227432161277	0.331671982662511	ENSMUSG00000023110/ENSMUSG00000031696/ENSMUSG00000035863/ENSMUSG00000020297/ENSMUSG00000057531/ENSMUSG00000024524	6	ENSMUSG00000020297/ENSMUSG00000023110/ENSMUSG00000024524/ENSMUSG00000031696/ENSMUSG00000035863/ENSMUSG00000057531	Nsg2, Prmt5, Gnal, Vps35, Palm, Dtnbp1	down
GO:0007213	G protein-coupled acetylcholine receptor signaling pathway	'2/2108	21/23012	0.585533134321516	0.942844054898155	0.767912307306906	ENSMUSG00000052889/ENSMUSG00000021814	2	ENSMUSG00000021814/ENSMUSG00000052889	Anxa7, Prkcb	down
GO:0007214	gamma-aminobutyric acid signaling pathway	'6/2108	31/23012	0.0591538153223162	0.245268767024189	0.199762520447997	ENSMUSG00000038910/ENSMUSG00000031343/ENSMUSG00000007653/ENSMUSG00000042406/ENSMUSG00000021721/ENSMUSG00000055078	6	ENSMUSG00000007653/ENSMUSG00000021721/ENSMUSG00000031343/ENSMUSG00000038910/ENSMUSG00000042406/ENSMUSG00000055078	Gabrb2, Htr1a, Gabra3, Plcl2, Atf4, Gabra5	down
GO:0007215	glutamate receptor signaling pathway	'8/2108	49/23012	0.0755317779161372	0.289377632002847	0.235687592152573	ENSMUSG00000023192/ENSMUSG00000035431/ENSMUSG00000003974/ENSMUSG00000059456/ENSMUSG00000040907/ENSMUSG00000039579/ENSMUSG00000056755/ENSMUSG00000002771	8	ENSMUSG00000002771/ENSMUSG00000003974/ENSMUSG00000023192/ENSMUSG00000035431/ENSMUSG00000039579/ENSMUSG00000040907/ENSMUSG00000056755/ENSMUSG00000059456	Grin2d, Grm3, Grm2, Sstr1, Grin3a, Atp1a3, Grm7, Ptk2b	down
GO:0007216	G protein-coupled glutamate receptor signaling pathway	'3/2108	15/23012	0.152608617870775	0.454000676767523	0.369767094997597	ENSMUSG00000023192/ENSMUSG00000003974/ENSMUSG00000056755	3	ENSMUSG00000003974/ENSMUSG00000023192/ENSMUSG00000056755	Grm3, Grm2, Grm7	down
GO:0007218	neuropeptide signaling pathway	'11/2108	92/23012	0.2198451280001	0.58447804294774	0.47603618031903	ENSMUSG00000035431/ENSMUSG00000060735/ENSMUSG00000029819/ENSMUSG00000045731/ENSMUSG00000019890/ENSMUSG00000039278/ENSMUSG00000024517/ENSMUSG00000024256/ENSMUSG00000023236/ENSMUSG00000018634/ENSMUSG00000016150	11	ENSMUSG00000016150/ENSMUSG00000018634/ENSMUSG00000019890/ENSMUSG00000023236/ENSMUSG00000024256/ENSMUSG00000024517/ENSMUSG00000029819/ENSMUSG00000035431/ENSMUSG00000039278/ENSMUSG00000045731/ENSMUSG00000060735	Tenm1, Crhr1, Nts, Scg5, Adcyap1, Grp, Npy, Sstr1, Pcsk1n, Pnoc, Rxfp3	down
GO:0007219	Notch signaling pathway	'17/2108	186/23012	0.541173313438787	0.907018954907998	0.73873406192261	ENSMUSG00000025190/ENSMUSG00000018909/ENSMUSG00000028086/ENSMUSG00000035203/ENSMUSG00000015468/ENSMUSG00000028152/ENSMUSG00000027276/ENSMUSG00000027646/ENSMUSG00000030098/ENSMUSG00000019969/ENSMUSG00000029600/ENSMUSG00000034413/ENSMUSG00000020692/ENSMUSG00000040856/ENSMUSG00000030092/ENSMUSG00000038564/ENSMUSG00000026921	17	ENSMUSG00000015468/ENSMUSG00000018909/ENSMUSG00000019969/ENSMUSG00000020692/ENSMUSG00000025190/ENSMUSG00000026921/ENSMUSG00000027276/ENSMUSG00000027646/ENSMUSG00000028086/ENSMUSG00000028152/ENSMUSG00000029600/ENSMUSG00000030092/ENSMUSG00000030098/ENSMUSG00000034413/ENSMUSG00000035203/ENSMUSG00000038564/ENSMUSG00000040856	Notch4, Arrb1, Psen1, Nle1, Got1, Egfl7, Jag1, Src, Fbxw7, Tspan5, Rita1, Cntn6, Grip2, Neurl1b, Epn1, Ift172, Dlk1	down
GO:0007220	Notch receptor processing	'1/2108	10/23012	0.617470751290732	0.948175436685526	0.772254524525336	ENSMUSG00000019969	1	ENSMUSG00000019969	Psen1	down
GO:0007224	smoothened signaling pathway	'16/2108	169/23012	0.483555062033766	0.853940851954856	0.695503870997109	ENSMUSG00000005469/ENSMUSG00000018395/ENSMUSG00000018189/ENSMUSG00000031349/ENSMUSG00000040035/ENSMUSG00000072235/ENSMUSG00000028452/ENSMUSG00000025035/ENSMUSG00000032965/ENSMUSG00000020513/ENSMUSG00000029390/ENSMUSG00000044952/ENSMUSG00000038564/ENSMUSG00000029510/ENSMUSG00000016763/ENSMUSG00000026249	16	ENSMUSG00000005469/ENSMUSG00000016763/ENSMUSG00000018189/ENSMUSG00000018395/ENSMUSG00000020513/ENSMUSG00000025035/ENSMUSG00000026249/ENSMUSG00000028452/ENSMUSG00000029390/ENSMUSG00000029510/ENSMUSG00000031349/ENSMUSG00000032965/ENSMUSG00000038564/ENSMUSG00000040035/ENSMUSG00000044952/ENSMUSG00000072235	Prkaca, Scube1, Uchl5, Kif3a, Tubd1, Arl3, Serpine2, Vcp, Tmed2, Gpc2, Nsdhl, Ift57, Ift172, Disp2, Kctd21, Tuba1a	down
GO:0007229	integrin-mediated signaling pathway	'10/2108	101/23012	0.44733957088485	0.821366281810335	0.66897306434965	ENSMUSG00000019997/ENSMUSG00000058230/ENSMUSG00000059456/ENSMUSG00000027303/ENSMUSG00000027646/ENSMUSG00000025810/ENSMUSG00000006699/ENSMUSG00000007815/ENSMUSG00000022505/ENSMUSG00000004508	10	ENSMUSG00000004508/ENSMUSG00000006699/ENSMUSG00000007815/ENSMUSG00000019997/ENSMUSG00000022505/ENSMUSG00000025810/ENSMUSG00000027303/ENSMUSG00000027646/ENSMUSG00000058230/ENSMUSG00000059456	Gab2, Cdc42, Rhoa, Ccn2, Emp2, Nrp1, Ptpra, Src, Arhgap35, Ptk2b	down
GO:0007249	canonical NF-kappaB signal transduction	'19/2108	254/23012	0.852426209719447	0.999999804423936	0.814463593562763	ENSMUSG00000004069/ENSMUSG00000037149/ENSMUSG00000030172/ENSMUSG00000033430/ENSMUSG00000074781/ENSMUSG00000020075/ENSMUSG00000051675/ENSMUSG00000030595/ENSMUSG00000060803/ENSMUSG00000022400/ENSMUSG00000052889/ENSMUSG00000053897/ENSMUSG00000034889/ENSMUSG00000031826/ENSMUSG00000015837/ENSMUSG00000007815/ENSMUSG00000000631/ENSMUSG00000033629/ENSMUSG00000050213	19	ENSMUSG00000000631/ENSMUSG00000004069/ENSMUSG00000007815/ENSMUSG00000015837/ENSMUSG00000020075/ENSMUSG00000022400/ENSMUSG00000030172/ENSMUSG00000030595/ENSMUSG00000031826/ENSMUSG00000033430/ENSMUSG00000033629/ENSMUSG00000034889/ENSMUSG00000037149/ENSMUSG00000050213/ENSMUSG00000051675/ENSMUSG00000052889/ENSMUSG00000053897/ENSMUSG00000060803/ENSMUSG00000074781	Myo18a, Dnaja3, Rhoa, Sqstm1, Ddx21, Rbx1, Erc1, Nfkbib, Usp10, Terf2ip, Hacd3, Cactin, Ddx1, Snip1, Trim32, Prkcb, Slc39a8, Gstp1, Ube2n	down
GO:0007252	I-kappaB phosphorylation	'1/2108	19/23012	0.8389725278323	0.998459680605935	0.813209218538097	ENSMUSG00000030172	1	ENSMUSG00000030172	Erc1	down
GO:0007254	JNK cascade	'15/2108	176/23012	0.653937576564576	0.95978588914971	0.781710817211629	ENSMUSG00000028410/ENSMUSG00000019997/ENSMUSG00000060803/ENSMUSG00000109324/ENSMUSG00000025917/ENSMUSG00000059456/ENSMUSG00000046709/ENSMUSG00000058638/ENSMUSG00000021936/ENSMUSG00000024083/ENSMUSG00000006699/ENSMUSG00000033629/ENSMUSG00000023050/ENSMUSG00000025499/ENSMUSG00000020357	15	ENSMUSG00000006699/ENSMUSG00000019997/ENSMUSG00000020357/ENSMUSG00000021936/ENSMUSG00000023050/ENSMUSG00000024083/ENSMUSG00000025499/ENSMUSG00000025917/ENSMUSG00000028410/ENSMUSG00000033629/ENSMUSG00000046709/ENSMUSG00000058638/ENSMUSG00000059456/ENSMUSG00000060803/ENSMUSG00000109324	Cdc42, Ccn2, Flt4, Mapk8, Map3k12, Pja2, Hras, Cops5, Dnaja1, Hacd3, Mapk10, Zfp110, Ptk2b, Gstp1, Prmt1	down
GO:0007259	receptor signaling pathway via JAK-STAT	'14/2108	207/23012	0.911823233979632	0.999999804423936	0.814463593562763	ENSMUSG00000020230/ENSMUSG00000019777/ENSMUSG00000005609/ENSMUSG00000028530/ENSMUSG00000022971/ENSMUSG00000000127/ENSMUSG00000025422/ENSMUSG00000059456/ENSMUSG00000024271/ENSMUSG00000001175/ENSMUSG00000001785/ENSMUSG00000020717/ENSMUSG00000028969/ENSMUSG00000040033	14	ENSMUSG00000000127/ENSMUSG00000001175/ENSMUSG00000001785/ENSMUSG00000005609/ENSMUSG00000019777/ENSMUSG00000020230/ENSMUSG00000020717/ENSMUSG00000022971/ENSMUSG00000024271/ENSMUSG00000025422/ENSMUSG00000028530/ENSMUSG00000028969/ENSMUSG00000040033/ENSMUSG00000059456	Fer, Calm1, Pwp1, Ctr9, Hdac2, Prmt2, Pecam1, Ifnar2, Elp2, Agap2, Jak1, Cdk5, Stat2, Ptk2b	down
GO:0007260	tyrosine phosphorylation of STAT protein	'5/2108	75/23012	0.828417840762165	0.996936298863974	0.811968479327513	ENSMUSG00000020230/ENSMUSG00000019777/ENSMUSG00000028530/ENSMUSG00000000127/ENSMUSG00000020717	5	ENSMUSG00000000127/ENSMUSG00000019777/ENSMUSG00000020230/ENSMUSG00000020717/ENSMUSG00000028530	Fer, Hdac2, Prmt2, Pecam1, Jak1	down
GO:0007263	nitric oxide mediated signal transduction	'3/2108	32/23012	0.571672067127757	0.935060512898889	0.761572894479699	ENSMUSG00000028978/ENSMUSG00000033910/ENSMUSG00000002985	3	ENSMUSG00000002985/ENSMUSG00000028978/ENSMUSG00000033910	Apoe, Nos3, Gucy1a1	down
GO:0007264	small GTPase mediated signal transduction	'68/2108	427/23012	4.71887366998505e-06	0.000118296670991025	9.63483506052931e-05	ENSMUSG00000004069/ENSMUSG00000024427/ENSMUSG00000008859/ENSMUSG00000018909/ENSMUSG00000003269/ENSMUSG00000042229/ENSMUSG00000029407/ENSMUSG00000028832/ENSMUSG00000020476/ENSMUSG00000020458/ENSMUSG00000018012/ENSMUSG00000056486/ENSMUSG00000027581/ENSMUSG00000071042/ENSMUSG00000031104/ENSMUSG00000009376/ENSMUSG00000032633/ENSMUSG00000041351/ENSMUSG00000031523/ENSMUSG00000033389/ENSMUSG00000027560/ENSMUSG00000041992/ENSMUSG00000021218/ENSMUSG00000058230/ENSMUSG00000030220/ENSMUSG00000026024/ENSMUSG00000029020/ENSMUSG00000024277/ENSMUSG00000029518/ENSMUSG00000009681/ENSMUSG00000032946/ENSMUSG00000025035/ENSMUSG00000017686/ENSMUSG00000041362/ENSMUSG00000027646/ENSMUSG00000028945/ENSMUSG00000030685/ENSMUSG00000025810/ENSMUSG00000054855/ENSMUSG00000073433/ENSMUSG00000076432/ENSMUSG00000026173/ENSMUSG00000059714/ENSMUSG00000006699/ENSMUSG00000020717/ENSMUSG00000021701/ENSMUSG00000049521/ENSMUSG00000007815/ENSMUSG00000030047/ENSMUSG00000020132/ENSMUSG00000054793/ENSMUSG00000052229/ENSMUSG00000022799/ENSMUSG00000049044/ENSMUSG00000002985/ENSMUSG00000021708/ENSMUSG00000057455/ENSMUSG00000033629/ENSMUSG00000031216/ENSMUSG00000059923/ENSMUSG00000029449/ENSMUSG00000019831/ENSMUSG00000025499/ENSMUSG00000024347/ENSMUSG00000009630/ENSMUSG00000046768/ENSMUSG00000018567/ENSMUSG00000038807	68	ENSMUSG00000002985/ENSMUSG00000003269/ENSMUSG00000004069/ENSMUSG00000006699/ENSMUSG00000007815/ENSMUSG00000008859/ENSMUSG00000009376/ENSMUSG00000009630/ENSMUSG00000009681/ENSMUSG00000017686/ENSMUSG00000018012/ENSMUSG00000018567/ENSMUSG00000018909/ENSMUSG00000019831/ENSMUSG00000020132/ENSMUSG00000020458/ENSMUSG00000020476/ENSMUSG00000020717/ENSMUSG00000021218/ENSMUSG00000021701/ENSMUSG00000021708/ENSMUSG00000022799/ENSMUSG00000024277/ENSMUSG00000024347/ENSMUSG00000024427/ENSMUSG00000025035/ENSMUSG00000025499/ENSMUSG00000025810/ENSMUSG00000026024/ENSMUSG00000026173/ENSMUSG00000027560/ENSMUSG00000027581/ENSMUSG00000027646/ENSMUSG00000028832/ENSMUSG00000028945/ENSMUSG00000029020/ENSMUSG00000029407/ENSMUSG00000029449/ENSMUSG00000029518/ENSMUSG00000030047/ENSMUSG00000030220/ENSMUSG00000030685/ENSMUSG00000031104/ENSMUSG00000031216/ENSMUSG00000031523/ENSMUSG00000032633/ENSMUSG00000032946/ENSMUSG00000033389/ENSMUSG00000033629/ENSMUSG00000038807/ENSMUSG00000041351/ENSMUSG00000041362/ENSMUSG00000041992/ENSMUSG00000042229/ENSMUSG00000046768/ENSMUSG00000049044/ENSMUSG00000049521/ENSMUSG00000052229/ENSMUSG00000054793/ENSMUSG00000054855/ENSMUSG00000056486/ENSMUSG00000057455/ENSMUSG00000058230/ENSMUSG00000059714/ENSMUSG00000059923/ENSMUSG00000071042/ENSMUSG00000073433/ENSMUSG00000076432	Apoe, Cyth2, Dnaja3, Cdc42, Rhoa, Rala, Met, Ppp2cb, Bcr, Rhot1, Rac3, Gabarap, Arrb1, Wasf1, Rab21, Rtn4, Dbnl, Pecam1, Gdi2, Plk2, Rasgrf2, Arhgap31, Mapre2, Psd2, Spry4, Arl3, Hras, Nrp1, Als2, Plcd4, Dok5, Stmn3, Src, Stmn1, Rheb, Mfn2, Uso1, Rhof, Rab35, Arhgap25, Arhgdib, Kctd13, Rab33a, Stard8, Dlc1, Flcn, Rasgrp2, Arhgap44, Hacd3, Rap1gap2, Rap1gap, Shtn1, Rapgef5, Rabif, Rhoj, Rapgef4, Cdc42ep1, Gpr17, Cadm4, Rnd1, Chn1, Rit2, Arhgap35, Flot1, Grb2, Rasgrp3, Arhgdig, Ywhaq	down
GO:0007265	Ras protein signal transduction	'52/2108	341/23012	0.000182455548218432	0.00245153126934058	0.00199668335786208	ENSMUSG00000024427/ENSMUSG00000008859/ENSMUSG00000018909/ENSMUSG00000003269/ENSMUSG00000028832/ENSMUSG00000020476/ENSMUSG00000020458/ENSMUSG00000018012/ENSMUSG00000027581/ENSMUSG00000071042/ENSMUSG00000031104/ENSMUSG00000009376/ENSMUSG00000032633/ENSMUSG00000031523/ENSMUSG00000033389/ENSMUSG00000027560/ENSMUSG00000041992/ENSMUSG00000058230/ENSMUSG00000030220/ENSMUSG00000026024/ENSMUSG00000029020/ENSMUSG00000024277/ENSMUSG00000029518/ENSMUSG00000009681/ENSMUSG00000032946/ENSMUSG00000041362/ENSMUSG00000027646/ENSMUSG00000030685/ENSMUSG00000025810/ENSMUSG00000073433/ENSMUSG00000059714/ENSMUSG00000006699/ENSMUSG00000020717/ENSMUSG00000021701/ENSMUSG00000049521/ENSMUSG00000007815/ENSMUSG00000020132/ENSMUSG00000054793/ENSMUSG00000052229/ENSMUSG00000049044/ENSMUSG00000002985/ENSMUSG00000021708/ENSMUSG00000057455/ENSMUSG00000033629/ENSMUSG00000031216/ENSMUSG00000059923/ENSMUSG00000019831/ENSMUSG00000025499/ENSMUSG00000024347/ENSMUSG00000009630/ENSMUSG00000046768/ENSMUSG00000018567	52	ENSMUSG00000002985/ENSMUSG00000003269/ENSMUSG00000006699/ENSMUSG00000007815/ENSMUSG00000008859/ENSMUSG00000009376/ENSMUSG00000009630/ENSMUSG00000009681/ENSMUSG00000018012/ENSMUSG00000018567/ENSMUSG00000018909/ENSMUSG00000019831/ENSMUSG00000020132/ENSMUSG00000020458/ENSMUSG00000020476/ENSMUSG00000020717/ENSMUSG00000021701/ENSMUSG00000021708/ENSMUSG00000024277/ENSMUSG00000024347/ENSMUSG00000024427/ENSMUSG00000025499/ENSMUSG00000025810/ENSMUSG00000026024/ENSMUSG00000027560/ENSMUSG00000027581/ENSMUSG00000027646/ENSMUSG00000028832/ENSMUSG00000029020/ENSMUSG00000029518/ENSMUSG00000030220/ENSMUSG00000030685/ENSMUSG00000031104/ENSMUSG00000031216/ENSMUSG00000031523/ENSMUSG00000032633/ENSMUSG00000032946/ENSMUSG00000033389/ENSMUSG00000033629/ENSMUSG00000041362/ENSMUSG00000041992/ENSMUSG00000046768/ENSMUSG00000049044/ENSMUSG00000049521/ENSMUSG00000052229/ENSMUSG00000054793/ENSMUSG00000057455/ENSMUSG00000058230/ENSMUSG00000059714/ENSMUSG00000059923/ENSMUSG00000071042/ENSMUSG00000073433	Apoe, Cyth2, Cdc42, Rhoa, Rala, Met, Ppp2cb, Bcr, Rac3, Gabarap, Arrb1, Wasf1, Rab21, Rtn4, Dbnl, Pecam1, Plk2, Rasgrf2, Mapre2, Psd2, Spry4, Hras, Nrp1, Als2, Dok5, Stmn3, Src, Stmn1, Mfn2, Rab35, Arhgdib, Kctd13, Rab33a, Stard8, Dlc1, Flcn, Rasgrp2, Arhgap44, Hacd3, Shtn1, Rapgef5, Rhoj, Rapgef4, Cdc42ep1, Gpr17, Cadm4, Rit2, Arhgap35, Flot1, Grb2, Rasgrp3, Arhgdig	down
GO:0007266	Rho protein signal transduction	'23/2108	138/23012	0.00352127959728864	0.0280576545647426	0.0228519426330359	ENSMUSG00000018909/ENSMUSG00000028832/ENSMUSG00000009376/ENSMUSG00000032633/ENSMUSG00000031523/ENSMUSG00000058230/ENSMUSG00000030220/ENSMUSG00000009681/ENSMUSG00000041362/ENSMUSG00000030685/ENSMUSG00000025810/ENSMUSG00000073433/ENSMUSG00000059714/ENSMUSG00000006699/ENSMUSG00000020717/ENSMUSG00000049521/ENSMUSG00000007815/ENSMUSG00000052229/ENSMUSG00000002985/ENSMUSG00000057455/ENSMUSG00000033629/ENSMUSG00000031216/ENSMUSG00000046768	23	ENSMUSG00000002985/ENSMUSG00000006699/ENSMUSG00000007815/ENSMUSG00000009376/ENSMUSG00000009681/ENSMUSG00000018909/ENSMUSG00000020717/ENSMUSG00000025810/ENSMUSG00000028832/ENSMUSG00000030220/ENSMUSG00000030685/ENSMUSG00000031216/ENSMUSG00000031523/ENSMUSG00000032633/ENSMUSG00000033629/ENSMUSG00000041362/ENSMUSG00000046768/ENSMUSG00000049521/ENSMUSG00000052229/ENSMUSG00000057455/ENSMUSG00000058230/ENSMUSG00000059714/ENSMUSG00000073433	Apoe, Cdc42, Rhoa, Met, Bcr, Arrb1, Pecam1, Nrp1, Stmn1, Arhgdib, Kctd13, Stard8, Dlc1, Flcn, Hacd3, Shtn1, Rhoj, Cdc42ep1, Gpr17, Rit2, Arhgap35, Flot1, Arhgdig	down
GO:0007269	neurotransmitter secretion	'37/2108	175/23012	1.12028473745878e-06	3.44987143205549e-05	2.80979523341012e-05	ENSMUSG00000030172/ENSMUSG00000020484/ENSMUSG00000024127/ENSMUSG00000037217/ENSMUSG00000056553/ENSMUSG00000005469/ENSMUSG00000029608/ENSMUSG00000009894/ENSMUSG00000030806/ENSMUSG00000020848/ENSMUSG00000035390/ENSMUSG00000022765/ENSMUSG00000030774/ENSMUSG00000033615/ENSMUSG00000052889/ENSMUSG00000029819/ENSMUSG00000033419/ENSMUSG00000035226/ENSMUSG00000017686/ENSMUSG00000032482/ENSMUSG00000007207/ENSMUSG00000026797/ENSMUSG00000019969/ENSMUSG00000062372/ENSMUSG00000030247/ENSMUSG00000025889/ENSMUSG00000062995/ENSMUSG00000057531/ENSMUSG00000062661/ENSMUSG00000020894/ENSMUSG00000041670/ENSMUSG00000053025/ENSMUSG00000004961/ENSMUSG00000027805/ENSMUSG00000034216/ENSMUSG00000059602/ENSMUSG00000031840	37	ENSMUSG00000004961/ENSMUSG00000005469/ENSMUSG00000007207/ENSMUSG00000009894/ENSMUSG00000017686/ENSMUSG00000019969/ENSMUSG00000020484/ENSMUSG00000020848/ENSMUSG00000020894/ENSMUSG00000022765/ENSMUSG00000024127/ENSMUSG00000025889/ENSMUSG00000026797/ENSMUSG00000027805/ENSMUSG00000029608/ENSMUSG00000029819/ENSMUSG00000030172/ENSMUSG00000030247/ENSMUSG00000030774/ENSMUSG00000030806/ENSMUSG00000031840/ENSMUSG00000032482/ENSMUSG00000033419/ENSMUSG00000033615/ENSMUSG00000034216/ENSMUSG00000035226/ENSMUSG00000035390/ENSMUSG00000037217/ENSMUSG00000041670/ENSMUSG00000052889/ENSMUSG00000053025/ENSMUSG00000056553/ENSMUSG00000057531/ENSMUSG00000059602/ENSMUSG00000062372/ENSMUSG00000062661/ENSMUSG00000062995	Syt5, Prkaca, Stx1a, Snap47, Rhot1, Psen1, Xbp1, Doc2b, Vamp2, Snap29, Prepl, Snca, Stxbp1, Pfn2, Rph3a, Npy, Erc1, Kcnj8, Pak1, Stx1b, Rab3a, Cspg5, Snap91, Cplx1, Vps18, Rims4, Brsk1, Syn1, Rims1, Prkcb, Sv2b, Ptprn2, Dtnbp1, Syn3, Otof, Ncs1, Ica1	down
GO:0007271	synaptic transmission, cholinergic	'1/2108	32/23012	0.95388352120399	0.999999804423936	0.814463593562763	ENSMUSG00000057897	1	ENSMUSG00000057897	Camk2b	down
GO:0007272	ensheathment of neurons	'16/2108	194/23012	0.706924566464682	0.969686480515151	0.789774490010584	ENSMUSG00000038417/ENSMUSG00000032078/ENSMUSG00000022982/ENSMUSG00000003235/ENSMUSG00000041378/ENSMUSG00000049107/ENSMUSG00000018217/ENSMUSG00000039830/ENSMUSG00000031668/ENSMUSG00000015149/ENSMUSG00000041740/ENSMUSG00000040549/ENSMUSG00000004383/ENSMUSG00000004207/ENSMUSG00000059923/ENSMUSG00000025499	16	ENSMUSG00000003235/ENSMUSG00000004207/ENSMUSG00000004383/ENSMUSG00000015149/ENSMUSG00000018217/ENSMUSG00000022982/ENSMUSG00000025499/ENSMUSG00000031668/ENSMUSG00000032078/ENSMUSG00000038417/ENSMUSG00000039830/ENSMUSG00000040549/ENSMUSG00000041378/ENSMUSG00000041740/ENSMUSG00000049107/ENSMUSG00000059923	Eif2b5, Psap, Large1, Sirt2, Pmp22, Sod1, Hras, Eif2ak3, Zpr1, Fig4, Olig2, Ckap5, Cldn5, Rnf10, Ntf3, Grb2	down
GO:0007274	neuromuscular synaptic transmission	'7/2108	31/23012	0.0198107431306723	0.108302521586915	0.0882084781750545	ENSMUSG00000013089/ENSMUSG00000030172/ENSMUSG00000049107/ENSMUSG00000047139/ENSMUSG00000026797/ENSMUSG00000004383/ENSMUSG00000031840	7	ENSMUSG00000004383/ENSMUSG00000013089/ENSMUSG00000026797/ENSMUSG00000030172/ENSMUSG00000031840/ENSMUSG00000047139/ENSMUSG00000049107	Large1, Etv5, Stxbp1, Erc1, Rab3a, Cd24a, Ntf3	down
GO:0007281	germ cell development	'28/2108	437/23012	0.985619697177438	0.999999804423936	0.814463593562763	ENSMUSG00000013089/ENSMUSG00000001467/ENSMUSG00000060098/ENSMUSG00000055319/ENSMUSG00000032101/ENSMUSG00000021595/ENSMUSG00000025920/ENSMUSG00000008892/ENSMUSG00000005469/ENSMUSG00000027832/ENSMUSG00000039781/ENSMUSG00000032959/ENSMUSG00000027274/ENSMUSG00000013787/ENSMUSG00000059456/ENSMUSG00000027646/ENSMUSG00000005045/ENSMUSG00000022300/ENSMUSG00000022160/ENSMUSG00000024926/ENSMUSG00000015149/ENSMUSG00000039041/ENSMUSG00000007564/ENSMUSG00000046010/ENSMUSG00000024151/ENSMUSG00000035517/ENSMUSG00000030059/ENSMUSG00000026888	28	ENSMUSG00000001467/ENSMUSG00000005045/ENSMUSG00000005469/ENSMUSG00000007564/ENSMUSG00000008892/ENSMUSG00000013089/ENSMUSG00000013787/ENSMUSG00000015149/ENSMUSG00000021595/ENSMUSG00000022160/ENSMUSG00000022300/ENSMUSG00000024151/ENSMUSG00000024926/ENSMUSG00000025920/ENSMUSG00000026888/ENSMUSG00000027274/ENSMUSG00000027646/ENSMUSG00000027832/ENSMUSG00000030059/ENSMUSG00000032101/ENSMUSG00000032959/ENSMUSG00000035517/ENSMUSG00000039041/ENSMUSG00000039781/ENSMUSG00000046010/ENSMUSG00000055319/ENSMUSG00000059456/ENSMUSG00000060098	Cyp51, Chd5, Prkaca, Ppp2r1a, Vdac3, Etv5, Ehmt2, Sirt2, Nsun2, Mettl3, Dcaf13, Msh2, Kat5, Stau2, Grb14, Mkks, Src, Ptx3, Tmf1, Ddx25, Pebp1, Tdrd7, Adrm1, Cep131, Zfp830, Sec23ip, Ptk2b, Prmt7	down
GO:0007286	spermatid development	'13/2108	268/23012	0.997250662523604	0.999999804423936	0.814463593562763	ENSMUSG00000055319/ENSMUSG00000032101/ENSMUSG00000021595/ENSMUSG00000008892/ENSMUSG00000005469/ENSMUSG00000039781/ENSMUSG00000032959/ENSMUSG00000027274/ENSMUSG00000013787/ENSMUSG00000005045/ENSMUSG00000024926/ENSMUSG00000039041/ENSMUSG00000030059	13	ENSMUSG00000005045/ENSMUSG00000005469/ENSMUSG00000008892/ENSMUSG00000013787/ENSMUSG00000021595/ENSMUSG00000024926/ENSMUSG00000027274/ENSMUSG00000030059/ENSMUSG00000032101/ENSMUSG00000032959/ENSMUSG00000039041/ENSMUSG00000039781/ENSMUSG00000055319	Chd5, Prkaca, Vdac3, Ehmt2, Nsun2, Kat5, Mkks, Tmf1, Ddx25, Pebp1, Adrm1, Cep131, Sec23ip	down
GO:0007288	sperm axoneme assembly	'1/2108	31/23012	0.949226139069079	0.999999804423936	0.814463593562763	ENSMUSG00000039781	1	ENSMUSG00000039781	Cep131	down
GO:0007289	spermatid nucleus differentiation	'3/2108	32/23012	0.571672067127757	0.935060512898889	0.761572894479699	ENSMUSG00000005045/ENSMUSG00000024926/ENSMUSG00000030059	3	ENSMUSG00000005045/ENSMUSG00000024926/ENSMUSG00000030059	Chd5, Kat5, Tmf1	down
GO:0007292	female gamete generation	'18/2108	178/23012	0.365815080005156	0.743509445227867	0.605561493041478	ENSMUSG00000001467/ENSMUSG00000028978/ENSMUSG00000027832/ENSMUSG00000013787/ENSMUSG00000059456/ENSMUSG00000027646/ENSMUSG00000028609/ENSMUSG00000022300/ENSMUSG00000022160/ENSMUSG00000022893/ENSMUSG00000015149/ENSMUSG00000039041/ENSMUSG00000007564/ENSMUSG00000031870/ENSMUSG00000024740/ENSMUSG00000046010/ENSMUSG00000035517/ENSMUSG00000026888	18	ENSMUSG00000001467/ENSMUSG00000007564/ENSMUSG00000013787/ENSMUSG00000015149/ENSMUSG00000022160/ENSMUSG00000022300/ENSMUSG00000022893/ENSMUSG00000024740/ENSMUSG00000026888/ENSMUSG00000027646/ENSMUSG00000027832/ENSMUSG00000028609/ENSMUSG00000028978/ENSMUSG00000031870/ENSMUSG00000035517/ENSMUSG00000039041/ENSMUSG00000046010/ENSMUSG00000059456	Cyp51, Ppp2r1a, Ehmt2, Sirt2, Mettl3, Dcaf13, Adamts1, Ddb1, Grb14, Src, Ptx3, Magoh, Nos3, Pgr, Tdrd7, Adrm1, Zfp830, Ptk2b	down
GO:0007320	insemination	'1/2108	12/23012	0.684372580198812	0.966262847433119	0.786986064962203	ENSMUSG00000026249	1	ENSMUSG00000026249	Serpine2	down
GO:0007338	single fertilization	'19/2108	168/23012	0.198589663623842	0.544602364107677	0.443558885283416	ENSMUSG00000022234/ENSMUSG00000055319/ENSMUSG00000001416/ENSMUSG00000028964/ENSMUSG00000030007/ENSMUSG00000068039/ENSMUSG00000025613/ENSMUSG00000029447/ENSMUSG00000057897/ENSMUSG00000034024/ENSMUSG00000007739/ENSMUSG00000063480/ENSMUSG00000021771/ENSMUSG00000026797/ENSMUSG00000030695/ENSMUSG00000026173/ENSMUSG00000041670/ENSMUSG00000031840/ENSMUSG00000021541	19	ENSMUSG00000001416/ENSMUSG00000007739/ENSMUSG00000021541/ENSMUSG00000021771/ENSMUSG00000022234/ENSMUSG00000025613/ENSMUSG00000026173/ENSMUSG00000026797/ENSMUSG00000028964/ENSMUSG00000029447/ENSMUSG00000030007/ENSMUSG00000030695/ENSMUSG00000031840/ENSMUSG00000034024/ENSMUSG00000041670/ENSMUSG00000055319/ENSMUSG00000057897/ENSMUSG00000063480/ENSMUSG00000068039	Cct3, Cct4, Trpc7, Vdac2, Cct5, Cct8, Plcd4, Stxbp1, Park7, Cct6a, Cct7, Aldoa, Rab3a, Cct2, Rims1, Sec23ip, Camk2b, Snu13, Tcp1	down
GO:0007339	binding of sperm to zona pellucida	'10/2108	49/23012	0.0121356556002973	0.0747715467657846	0.060898714585438	ENSMUSG00000022234/ENSMUSG00000001416/ENSMUSG00000030007/ENSMUSG00000068039/ENSMUSG00000025613/ENSMUSG00000029447/ENSMUSG00000034024/ENSMUSG00000007739/ENSMUSG00000021771/ENSMUSG00000030695	10	ENSMUSG00000001416/ENSMUSG00000007739/ENSMUSG00000021771/ENSMUSG00000022234/ENSMUSG00000025613/ENSMUSG00000029447/ENSMUSG00000030007/ENSMUSG00000030695/ENSMUSG00000034024/ENSMUSG00000068039	Cct3, Cct4, Vdac2, Cct5, Cct8, Cct6a, Cct7, Aldoa, Cct2, Tcp1	down
GO:0007340	acrosome reaction	'4/2108	39/23012	0.484889911508616	0.85550257846534	0.696775840631767	ENSMUSG00000026797/ENSMUSG00000026173/ENSMUSG00000041670/ENSMUSG00000031840	4	ENSMUSG00000026173/ENSMUSG00000026797/ENSMUSG00000031840/ENSMUSG00000041670	Plcd4, Stxbp1, Rab3a, Rims1	down
GO:0007343	egg activation	'1/2108	14/23012	0.739578292541499	0.969686480515151	0.789774490010584	ENSMUSG00000057897	1	ENSMUSG00000057897	Camk2b	down
GO:0007350	blastoderm segmentation	'2/2108	30/23012	0.774747668213831	0.981544048078303	0.79943204898777	ENSMUSG00000025810/ENSMUSG00000035517	2	ENSMUSG00000025810/ENSMUSG00000035517	Nrp1, Tdrd7	down
GO:0007351	tripartite regional subdivision	'1/2108	19/23012	0.8389725278323	0.998459680605935	0.813209218538097	ENSMUSG00000035517	1	ENSMUSG00000035517	Tdrd7	down
GO:0007368	determination of left/right symmetry	'11/2108	135/23012	0.701904777265846	0.969686480515151	0.789774490010584	ENSMUSG00000018395/ENSMUSG00000026814/ENSMUSG00000024563/ENSMUSG00000066191/ENSMUSG00000050953/ENSMUSG00000009090/ENSMUSG00000032965/ENSMUSG00000019969/ENSMUSG00000024253/ENSMUSG00000029390/ENSMUSG00000038564	11	ENSMUSG00000009090/ENSMUSG00000018395/ENSMUSG00000019969/ENSMUSG00000024253/ENSMUSG00000024563/ENSMUSG00000026814/ENSMUSG00000029390/ENSMUSG00000032965/ENSMUSG00000038564/ENSMUSG00000050953/ENSMUSG00000066191	Ap1b1, Kif3a, Psen1, Dync2li1, Smad2, Eng, Tmed2, Ift57, Ift172, Gja1, Anks6	down
GO:0007369	gastrulation	'18/2108	186/23012	0.439761589627346	0.811046220818062	0.660567748744217	ENSMUSG00000037010/ENSMUSG00000042487/ENSMUSG00000031839/ENSMUSG00000005609/ENSMUSG00000020260/ENSMUSG00000005469/ENSMUSG00000024563/ENSMUSG00000034765/ENSMUSG00000020250/ENSMUSG00000027368/ENSMUSG00000066839/ENSMUSG00000027304/ENSMUSG00000017344/ENSMUSG00000003437/ENSMUSG00000028821/ENSMUSG00000006445/ENSMUSG00000059923/ENSMUSG00000020612	18	ENSMUSG00000003437/ENSMUSG00000005469/ENSMUSG00000005609/ENSMUSG00000006445/ENSMUSG00000017344/ENSMUSG00000020250/ENSMUSG00000020260/ENSMUSG00000020612/ENSMUSG00000024563/ENSMUSG00000027304/ENSMUSG00000027368/ENSMUSG00000028821/ENSMUSG00000031839/ENSMUSG00000034765/ENSMUSG00000037010/ENSMUSG00000042487/ENSMUSG00000059923/ENSMUSG00000066839	Paf1, Prkaca, Ctr9, Epha2, Vtn, Txnrd1, Pofut2, Prkar1a, Smad2, Rtf1, Dusp2, Syf2, Hsbp1, Dusp5, Apln, Leo1, Grb2, Ecsit	down
GO:0007379	segment specification	'1/2108	20/23012	0.853735538806488	0.999999804423936	0.814463593562763	ENSMUSG00000020173	1	ENSMUSG00000020173	Cobl	down
GO:0007389	pattern specification process	'24/2108	498/23012	0.999918254712156	0.999999804423936	0.814463593562763	ENSMUSG00000028780/ENSMUSG00000038331/ENSMUSG00000025128/ENSMUSG00000005469/ENSMUSG00000018395/ENSMUSG00000026814/ENSMUSG00000024563/ENSMUSG00000020918/ENSMUSG00000066191/ENSMUSG00000050953/ENSMUSG00000020173/ENSMUSG00000009090/ENSMUSG00000025810/ENSMUSG00000021936/ENSMUSG00000032965/ENSMUSG00000019969/ENSMUSG00000024253/ENSMUSG00000028988/ENSMUSG00000029390/ENSMUSG00000020692/ENSMUSG00000038564/ENSMUSG00000063415/ENSMUSG00000036887/ENSMUSG00000035517	24	ENSMUSG00000005469/ENSMUSG00000009090/ENSMUSG00000018395/ENSMUSG00000019969/ENSMUSG00000020173/ENSMUSG00000020692/ENSMUSG00000020918/ENSMUSG00000021936/ENSMUSG00000024253/ENSMUSG00000024563/ENSMUSG00000025128/ENSMUSG00000025810/ENSMUSG00000026814/ENSMUSG00000028780/ENSMUSG00000028988/ENSMUSG00000029390/ENSMUSG00000032965/ENSMUSG00000035517/ENSMUSG00000036887/ENSMUSG00000038331/ENSMUSG00000038564/ENSMUSG00000050953/ENSMUSG00000063415/ENSMUSG00000066191	Prkaca, Ap1b1, Kif3a, Psen1, Cobl, Nle1, Kat2a, Mapk8, Dync2li1, Smad2, Bhlhe22, Nrp1, Eng, Sema3c, Ctnnbip1, Tmed2, Ift57, Tdrd7, C1qa, Satb2, Ift172, Gja1, Cyp26b1, Anks6	down
GO:0007398	ectoderm development	'3/2108	18/23012	0.224538463169953	0.58447804294774	0.47603618031903	ENSMUSG00000022394/ENSMUSG00000024319/ENSMUSG00000060126	3	ENSMUSG00000022394/ENSMUSG00000024319/ENSMUSG00000060126	L3mbtl2, Vps52, Tpt1	down
GO:0007405	neuroblast proliferation	'4/2108	98/23012	0.982640221495935	0.999999804423936	0.814463593562763	ENSMUSG00000026585/ENSMUSG00000047139/ENSMUSG00000028224/ENSMUSG00000021936	4	ENSMUSG00000021936/ENSMUSG00000026585/ENSMUSG00000028224/ENSMUSG00000047139	Mapk8, Kifap3, Nbn, Cd24a	down
GO:0007406	negative regulation of neuroblast proliferation	'2/2108	16/23012	0.438199387036713	0.809475326831438	0.659288312532538	ENSMUSG00000026585/ENSMUSG00000047139	2	ENSMUSG00000026585/ENSMUSG00000047139	Kifap3, Cd24a	down
GO:0007411	axon guidance	'26/2108	252/23012	0.290703054514837	0.66554541511169	0.542062616485561	ENSMUSG00000028780/ENSMUSG00000023175/ENSMUSG00000038970/ENSMUSG00000021262/ENSMUSG00000018012/ENSMUSG00000047261/ENSMUSG00000056486/ENSMUSG00000049107/ENSMUSG00000058230/ENSMUSG00000062380/ENSMUSG00000074657/ENSMUSG00000025810/ENSMUSG00000025085/ENSMUSG00000020900/ENSMUSG00000045136/ENSMUSG00000059714/ENSMUSG00000017724/ENSMUSG00000028266/ENSMUSG00000030092/ENSMUSG00000028969/ENSMUSG00000003934/ENSMUSG00000048915/ENSMUSG00000029168/ENSMUSG00000030411/ENSMUSG00000003070/ENSMUSG00000055540	26	ENSMUSG00000003070/ENSMUSG00000003934/ENSMUSG00000017724/ENSMUSG00000018012/ENSMUSG00000020900/ENSMUSG00000021262/ENSMUSG00000023175/ENSMUSG00000025085/ENSMUSG00000025810/ENSMUSG00000028266/ENSMUSG00000028780/ENSMUSG00000028969/ENSMUSG00000029168/ENSMUSG00000030092/ENSMUSG00000030411/ENSMUSG00000038970/ENSMUSG00000045136/ENSMUSG00000047261/ENSMUSG00000048915/ENSMUSG00000049107/ENSMUSG00000055540/ENSMUSG00000056486/ENSMUSG00000058230/ENSMUSG00000059714/ENSMUSG00000062380/ENSMUSG00000074657	Efna2, Efnb3, Etv4, Rac3, Myh10, Evl, Bsg, Ablim1, Nrp1, Lmo4, Sema3c, Cdk5, Dpysl5, Cntn6, Nova2, Lmtk2, Tubb2b, Gap43, Efna5, Ntf3, Epha6, Chn1, Arhgap35, Flot1, Tubb3, Kif5a	down
GO:0007413	axonal fasciculation	'3/2108	24/23012	0.379330968568652	0.751243551515325	0.61186064227332	ENSMUSG00000020458/ENSMUSG00000058230/ENSMUSG00000025810	3	ENSMUSG00000020458/ENSMUSG00000025810/ENSMUSG00000058230	Rtn4, Nrp1, Arhgap35	down
GO:0007416	synapse assembly	'32/2108	221/23012	0.00641594664254263	0.045349439233952	0.0369354744682355	ENSMUSG00000036295/ENSMUSG00000025920/ENSMUSG00000020476/ENSMUSG00000047261/ENSMUSG00000018411/ENSMUSG00000075478/ENSMUSG00000045983/ENSMUSG00000025789/ENSMUSG00000031696/ENSMUSG00000072964/ENSMUSG00000059456/ENSMUSG00000033214/ENSMUSG00000020886/ENSMUSG00000041417/ENSMUSG00000074736/ENSMUSG00000007653/ENSMUSG00000039252/ENSMUSG00000030247/ENSMUSG00000007815/ENSMUSG00000025889/ENSMUSG00000052921/ENSMUSG00000000489/ENSMUSG00000030000/ENSMUSG00000004383/ENSMUSG00000042873/ENSMUSG00000026341/ENSMUSG00000028969/ENSMUSG00000003934/ENSMUSG00000060780/ENSMUSG00000048915/ENSMUSG00000022421/ENSMUSG00000049939	32	ENSMUSG00000000489/ENSMUSG00000003934/ENSMUSG00000004383/ENSMUSG00000007653/ENSMUSG00000007815/ENSMUSG00000018411/ENSMUSG00000020476/ENSMUSG00000020886/ENSMUSG00000022421/ENSMUSG00000025789/ENSMUSG00000025889/ENSMUSG00000025920/ENSMUSG00000026341/ENSMUSG00000028969/ENSMUSG00000030000/ENSMUSG00000030247/ENSMUSG00000031696/ENSMUSG00000033214/ENSMUSG00000036295/ENSMUSG00000039252/ENSMUSG00000041417/ENSMUSG00000042873/ENSMUSG00000045983/ENSMUSG00000047261/ENSMUSG00000048915/ENSMUSG00000049939/ENSMUSG00000052921/ENSMUSG00000059456/ENSMUSG00000060780/ENSMUSG00000072964/ENSMUSG00000074736/ENSMUSG00000075478	Pdgfb, Efnb3, Large1, Gabrb2, Rhoa, Mapt, Dbnl, Dlg4, Nptxr, St8sia2, Snca, Stau2, Actr3, Cdk5, Add2, Kcnj8, Vps35, Slitrk5, Lrrn3, Lgi2, Pik3r1, Lhfpl4, Eif4g1, Gap43, Efna5, Lrrc4, Arhgef15, Ptk2b, Lrrtm1, Bhlhb9, Syndig1, Slitrk1	down
GO:0007422	peripheral nervous system development	'8/2108	83/23012	0.494764167237424	0.866483695281772	0.705719562244589	ENSMUSG00000028416/ENSMUSG00000022982/ENSMUSG00000049107/ENSMUSG00000018217/ENSMUSG00000015149/ENSMUSG00000028969/ENSMUSG00000059923/ENSMUSG00000025499	8	ENSMUSG00000015149/ENSMUSG00000018217/ENSMUSG00000022982/ENSMUSG00000025499/ENSMUSG00000028416/ENSMUSG00000028969/ENSMUSG00000049107/ENSMUSG00000059923	Sirt2, Pmp22, Sod1, Hras, Bag1, Cdk5, Ntf3, Grb2	down
GO:0007431	salivary gland development	'5/2108	41/23012	0.321022470103067	0.696606944462001	0.567361106249549	ENSMUSG00000028780/ENSMUSG00000020484/ENSMUSG00000009376/ENSMUSG00000025810/ENSMUSG00000000489	5	ENSMUSG00000000489/ENSMUSG00000009376/ENSMUSG00000020484/ENSMUSG00000025810/ENSMUSG00000028780	Pdgfb, Met, Xbp1, Nrp1, Sema3c	down
GO:0007435	salivary gland morphogenesis	'4/2108	37/23012	0.443408407445127	0.815133171092252	0.663896421602255	ENSMUSG00000028780/ENSMUSG00000009376/ENSMUSG00000025810/ENSMUSG00000000489	4	ENSMUSG00000000489/ENSMUSG00000009376/ENSMUSG00000025810/ENSMUSG00000028780	Pdgfb, Met, Nrp1, Sema3c	down
GO:0007440	foregut morphogenesis	'1/2108	12/23012	0.684372580198812	0.966262847433119	0.786986064962203	ENSMUSG00000024563	1	ENSMUSG00000024563	Smad2	down
GO:0007492	endoderm development	'11/2108	80/23012	0.112587325333483	0.372696102512987	0.303547466326182	ENSMUSG00000042487/ENSMUSG00000031839/ENSMUSG00000005609/ENSMUSG00000024563/ENSMUSG00000034765/ENSMUSG00000027368/ENSMUSG00000087408/ENSMUSG00000027304/ENSMUSG00000017344/ENSMUSG00000003437/ENSMUSG00000059923	11	ENSMUSG00000003437/ENSMUSG00000005609/ENSMUSG00000017344/ENSMUSG00000024563/ENSMUSG00000027304/ENSMUSG00000027368/ENSMUSG00000031839/ENSMUSG00000034765/ENSMUSG00000042487/ENSMUSG00000059923/ENSMUSG00000087408	Paf1, Ctr9, Vtn, Smad2, Rtf1, Dusp2, Hsbp1, Dusp5, Leo1, Grb2, Cers1	down
GO:0007498	mesoderm development	'10/2108	124/23012	0.709307877971191	0.969686480515151	0.789774490010584	ENSMUSG00000020260/ENSMUSG00000005469/ENSMUSG00000024563/ENSMUSG00000020250/ENSMUSG00000020349/ENSMUSG00000087408/ENSMUSG00000066839/ENSMUSG00000057322/ENSMUSG00000006445/ENSMUSG00000020612	10	ENSMUSG00000005469/ENSMUSG00000006445/ENSMUSG00000020250/ENSMUSG00000020260/ENSMUSG00000020349/ENSMUSG00000020612/ENSMUSG00000024563/ENSMUSG00000057322/ENSMUSG00000066839/ENSMUSG00000087408	Prkaca, Epha2, Txnrd1, Pofut2, Ppp2ca, Prkar1a, Smad2, Rpl38, Ecsit, Cers1	down
GO:0007512	adult heart development	'2/2108	16/23012	0.438199387036713	0.809475326831438	0.659288312532538	ENSMUSG00000050953/ENSMUSG00000020900	2	ENSMUSG00000020900/ENSMUSG00000050953	Myh10, Gja1	down
GO:0007517	muscle organ development	'34/2108	380/23012	0.584057518755352	0.942844054898155	0.767912307306906	ENSMUSG00000021670/ENSMUSG00000020484/ENSMUSG00000021039/ENSMUSG00000090841/ENSMUSG00000032966/ENSMUSG00000021650/ENSMUSG00000026814/ENSMUSG00000031590/ENSMUSG00000009376/ENSMUSG00000021024/ENSMUSG00000018217/ENSMUSG00000021710/ENSMUSG00000031622/ENSMUSG00000022951/ENSMUSG00000061315/ENSMUSG00000050953/ENSMUSG00000032366/ENSMUSG00000039824/ENSMUSG00000102869/ENSMUSG00000030189/ENSMUSG00000032309/ENSMUSG00000063856/ENSMUSG00000015149/ENSMUSG00000059714/ENSMUSG00000007815/ENSMUSG00000024208/ENSMUSG00000057531/ENSMUSG00000026816/ENSMUSG00000024909/ENSMUSG00000048920/ENSMUSG00000004383/ENSMUSG00000063415/ENSMUSG00000028969/ENSMUSG00000002833	34	ENSMUSG00000002833/ENSMUSG00000004383/ENSMUSG00000007815/ENSMUSG00000009376/ENSMUSG00000015149/ENSMUSG00000018217/ENSMUSG00000020484/ENSMUSG00000021024/ENSMUSG00000021039/ENSMUSG00000021650/ENSMUSG00000021670/ENSMUSG00000021710/ENSMUSG00000022951/ENSMUSG00000024208/ENSMUSG00000024909/ENSMUSG00000026814/ENSMUSG00000026816/ENSMUSG00000028969/ENSMUSG00000030189/ENSMUSG00000031590/ENSMUSG00000031622/ENSMUSG00000032309/ENSMUSG00000032366/ENSMUSG00000032966/ENSMUSG00000039824/ENSMUSG00000048920/ENSMUSG00000050953/ENSMUSG00000057531/ENSMUSG00000059714/ENSMUSG00000061315/ENSMUSG00000063415/ENSMUSG00000063856/ENSMUSG00000090841/ENSMUSG00000102869	Hdgfl2, Large1, Rhoa, Met, Sirt2, Pmp22, Xbp1, Psma6, Snw1, Ptcd2, Hmgcr, Nln, Rcan1, Uqcc2, Efemp2, Eng, Gtf3c5, Cdk5, Ybx3, Frg1, Sin3b, Fbxo22, Tpm1, Fkbp1a, Myl6b, Fkrp, Gja1, Dtnbp1, Flot1, Naca, Cyp26b1, Gpx1, Myl6, Norad	down
GO:0007519	skeletal muscle tissue development	'23/2108	213/23012	0.233007841801538	0.587625354025394	0.47859955111073	ENSMUSG00000021670/ENSMUSG00000021039/ENSMUSG00000090841/ENSMUSG00000009376/ENSMUSG00000021024/ENSMUSG00000018217/ENSMUSG00000021710/ENSMUSG00000031622/ENSMUSG00000022951/ENSMUSG00000061315/ENSMUSG00000039824/ENSMUSG00000102869/ENSMUSG00000030189/ENSMUSG00000032309/ENSMUSG00000063856/ENSMUSG00000059714/ENSMUSG00000007815/ENSMUSG00000024208/ENSMUSG00000026816/ENSMUSG00000048920/ENSMUSG00000004383/ENSMUSG00000063415/ENSMUSG00000028969	23	ENSMUSG00000004383/ENSMUSG00000007815/ENSMUSG00000009376/ENSMUSG00000018217/ENSMUSG00000021024/ENSMUSG00000021039/ENSMUSG00000021670/ENSMUSG00000021710/ENSMUSG00000022951/ENSMUSG00000024208/ENSMUSG00000026816/ENSMUSG00000028969/ENSMUSG00000030189/ENSMUSG00000031622/ENSMUSG00000032309/ENSMUSG00000039824/ENSMUSG00000048920/ENSMUSG00000059714/ENSMUSG00000061315/ENSMUSG00000063415/ENSMUSG00000063856/ENSMUSG00000090841/ENSMUSG00000102869	Large1, Rhoa, Met, Pmp22, Psma6, Snw1, Hmgcr, Nln, Rcan1, Uqcc2, Gtf3c5, Cdk5, Ybx3, Sin3b, Fbxo22, Myl6b, Fkrp, Flot1, Naca, Cyp26b1, Gpx1, Myl6, Norad	down
GO:0007520	myoblast fusion	'2/2108	51/23012	0.954412742684238	0.999999804423936	0.814463593562763	ENSMUSG00000024772/ENSMUSG00000059714	2	ENSMUSG00000024772/ENSMUSG00000059714	Ehd1, Flot1	down
GO:0007528	neuromuscular junction development	'9/2108	61/23012	0.102627601230694	0.355661152407117	0.289673116933302	ENSMUSG00000013089/ENSMUSG00000004069/ENSMUSG00000028364/ENSMUSG00000031502/ENSMUSG00000030774/ENSMUSG00000018217/ENSMUSG00000026024/ENSMUSG00000030247/ENSMUSG00000004383	9	ENSMUSG00000004069/ENSMUSG00000004383/ENSMUSG00000013089/ENSMUSG00000018217/ENSMUSG00000026024/ENSMUSG00000028364/ENSMUSG00000030247/ENSMUSG00000030774/ENSMUSG00000031502	Dnaja3, Large1, Etv5, Pmp22, Als2, Tnc, Kcnj8, Pak1, Col4a1	down
GO:0007530	sex determination	'1/2108	28/23012	0.932238831264734	0.999999804423936	0.814463593562763	ENSMUSG00000058900	1	ENSMUSG00000058900	Rsl1	down
GO:0007548	sex differentiation	'28/2108	335/23012	0.72307685242174	0.969686480515151	0.789774490010584	ENSMUSG00000062960/ENSMUSG00000018909/ENSMUSG00000074656/ENSMUSG00000028978/ENSMUSG00000024507/ENSMUSG00000029480/ENSMUSG00000027832/ENSMUSG00000022982/ENSMUSG00000003235/ENSMUSG00000029020/ENSMUSG00000050953/ENSMUSG00000035246/ENSMUSG00000037428/ENSMUSG00000030357/ENSMUSG00000024858/ENSMUSG00000027646/ENSMUSG00000030189/ENSMUSG00000034007/ENSMUSG00000029231/ENSMUSG00000034640/ENSMUSG00000022893/ENSMUSG00000052798/ENSMUSG00000039041/ENSMUSG00000031870/ENSMUSG00000046010/ENSMUSG00000024256/ENSMUSG00000024151/ENSMUSG00000030059	28	ENSMUSG00000003235/ENSMUSG00000018909/ENSMUSG00000022893/ENSMUSG00000022982/ENSMUSG00000024151/ENSMUSG00000024256/ENSMUSG00000024507/ENSMUSG00000024858/ENSMUSG00000027646/ENSMUSG00000027832/ENSMUSG00000028978/ENSMUSG00000029020/ENSMUSG00000029231/ENSMUSG00000029480/ENSMUSG00000030059/ENSMUSG00000030189/ENSMUSG00000030357/ENSMUSG00000031870/ENSMUSG00000034007/ENSMUSG00000034640/ENSMUSG00000035246/ENSMUSG00000037428/ENSMUSG00000039041/ENSMUSG00000046010/ENSMUSG00000050953/ENSMUSG00000052798/ENSMUSG00000062960/ENSMUSG00000074656	Eif2b5, Arrb1, Adamts1, Sod1, Msh2, Adcyap1, Hsd17b4, Grk2, Src, Ptx3, Nos3, Mfn2, Pdgfra, Dhx37, Tmf1, Ybx3, Fkbp4, Pgr, Scaper, Tiparp, Pcyt1b, Vgf, Adrm1, Zfp830, Gja1, Nup107, Kdr, Eif2s2	down
GO:0007549	dosage compensation	'4/2108	37/23012	0.443408407445127	0.815133171092252	0.663896421602255	ENSMUSG00000017264/ENSMUSG00000020086/ENSMUSG00000022160/ENSMUSG00000030801	4	ENSMUSG00000017264/ENSMUSG00000020086/ENSMUSG00000022160/ENSMUSG00000030801	Exosc10, Macroh2a2, Mettl3, Kat8	down
GO:0007565	female pregnancy	'16/2108	180/23012	0.588366033256715	0.946870421317374	0.771191636811061	ENSMUSG00000003814/ENSMUSG00000017737/ENSMUSG00000025268/ENSMUSG00000035203/ENSMUSG00000018446/ENSMUSG00000027634/ENSMUSG00000022982/ENSMUSG00000030220/ENSMUSG00000030357/ENSMUSG00000022300/ENSMUSG00000026185/ENSMUSG00000029390/ENSMUSG00000031870/ENSMUSG00000018171/ENSMUSG00000022505/ENSMUSG00000074743	16	ENSMUSG00000003814/ENSMUSG00000017737/ENSMUSG00000018171/ENSMUSG00000018446/ENSMUSG00000022300/ENSMUSG00000022505/ENSMUSG00000022982/ENSMUSG00000025268/ENSMUSG00000026185/ENSMUSG00000027634/ENSMUSG00000029390/ENSMUSG00000030220/ENSMUSG00000030357/ENSMUSG00000031870/ENSMUSG00000035203/ENSMUSG00000074743	Calr, Mmp9, Vmp1, C1qbp, Dcaf13, Emp2, Sod1, Maged2, Igfbp5, Ndrg3, Tmed2, Arhgdib, Fkbp4, Pgr, Epn1, Thbd	down
GO:0007566	embryo implantation	'8/2108	79/23012	0.438172657627169	0.809475326831438	0.659288312532538	ENSMUSG00000003814/ENSMUSG00000017737/ENSMUSG00000018446/ENSMUSG00000022982/ENSMUSG00000030220/ENSMUSG00000030357/ENSMUSG00000018171/ENSMUSG00000022505	8	ENSMUSG00000003814/ENSMUSG00000017737/ENSMUSG00000018171/ENSMUSG00000018446/ENSMUSG00000022505/ENSMUSG00000022982/ENSMUSG00000030220/ENSMUSG00000030357	Calr, Mmp9, Vmp1, C1qbp, Emp2, Sod1, Arhgdib, Fkbp4	down
GO:0007584	response to nutrient	'9/2108	79/23012	0.296898631426971	0.66554541511169	0.542062616485561	ENSMUSG00000020484/ENSMUSG00000021039/ENSMUSG00000027248/ENSMUSG00000018411/ENSMUSG00000029482/ENSMUSG00000026641/ENSMUSG00000017801/ENSMUSG00000020647/ENSMUSG00000029304	9	ENSMUSG00000017801/ENSMUSG00000018411/ENSMUSG00000020484/ENSMUSG00000020647/ENSMUSG00000021039/ENSMUSG00000026641/ENSMUSG00000027248/ENSMUSG00000029304/ENSMUSG00000029482	Mlx, Mapt, Xbp1, Ncoa1, Snw1, Usf1, Pdia3, Spp1, Aacs	down
GO:0007585	respiratory gaseous exchange by respiratory system	'11/2108	76/23012	0.0852851511799814	0.314886264596471	0.256463448784909	ENSMUSG00000028138/ENSMUSG00000034612/ENSMUSG00000007097/ENSMUSG00000021764/ENSMUSG00000026826/ENSMUSG00000055932/ENSMUSG00000024517/ENSMUSG00000048920/ENSMUSG00000022285/ENSMUSG00000031840/ENSMUSG00000020357	11	ENSMUSG00000007097/ENSMUSG00000020357/ENSMUSG00000021764/ENSMUSG00000022285/ENSMUSG00000024517/ENSMUSG00000026826/ENSMUSG00000028138/ENSMUSG00000031840/ENSMUSG00000034612/ENSMUSG00000048920/ENSMUSG00000055932	Atp1a2, Flt4, Ndufs4, Ywhaz, Grp, Nr4a2, Adh5, Rab3a, Chst11, Fkrp, Fto	down
GO:0007586	digestion	'5/2108	129/23012	0.993498571551357	0.999999804423936	0.814463593562763	ENSMUSG00000032193/ENSMUSG00000023022/ENSMUSG00000023832/ENSMUSG00000026553/ENSMUSG00000046010	5	ENSMUSG00000023022/ENSMUSG00000023832/ENSMUSG00000026553/ENSMUSG00000032193/ENSMUSG00000046010	Lima1, Acat2, Copa, Ldlr, Zfp830	down
GO:0007588	excretion	'2/2108	32/23012	0.80484729288685	0.986916708475331	0.803807886137534	ENSMUSG00000031618/ENSMUSG00000004207	2	ENSMUSG00000004207/ENSMUSG00000031618	Psap, Nr3c2	down
GO:0007589	body fluid secretion	'7/2108	117/23012	0.919778814291194	0.999999804423936	0.814463593562763	ENSMUSG00000020484/ENSMUSG00000026553/ENSMUSG00000029135/ENSMUSG00000050953/ENSMUSG00000032231/ENSMUSG00000037601/ENSMUSG00000031668	7	ENSMUSG00000020484/ENSMUSG00000026553/ENSMUSG00000029135/ENSMUSG00000031668/ENSMUSG00000032231/ENSMUSG00000037601/ENSMUSG00000050953	Xbp1, Copa, Fosl2, Eif2ak3, Anxa2, Nme1, Gja1	down
GO:0007595	lactation	'4/2108	60/23012	0.811702995722833	0.991336090540248	0.807407312639416	ENSMUSG00000020484/ENSMUSG00000050953/ENSMUSG00000037601/ENSMUSG00000031668	4	ENSMUSG00000020484/ENSMUSG00000031668/ENSMUSG00000037601/ENSMUSG00000050953	Xbp1, Eif2ak3, Nme1, Gja1	down
GO:0007596	blood coagulation	'19/2108	176/23012	0.259405414776651	0.629400616687642	0.512623988315018	ENSMUSG00000071866/ENSMUSG00000027248/ENSMUSG00000021262/ENSMUSG00000022099/ENSMUSG00000025823/ENSMUSG00000019726/ENSMUSG00000032231/ENSMUSG00000029231/ENSMUSG00000027712/ENSMUSG00000026797/ENSMUSG00000017344/ENSMUSG00000026778/ENSMUSG00000034902/ENSMUSG00000000489/ENSMUSG00000057531/ENSMUSG00000025314/ENSMUSG00000002985/ENSMUSG00000074743/ENSMUSG00000026249	19	ENSMUSG00000000489/ENSMUSG00000002985/ENSMUSG00000017344/ENSMUSG00000019726/ENSMUSG00000021262/ENSMUSG00000022099/ENSMUSG00000025314/ENSMUSG00000025823/ENSMUSG00000026249/ENSMUSG00000026778/ENSMUSG00000026797/ENSMUSG00000027248/ENSMUSG00000027712/ENSMUSG00000029231/ENSMUSG00000032231/ENSMUSG00000034902/ENSMUSG00000057531/ENSMUSG00000071866/ENSMUSG00000074743	Pdgfb, Apoe, Vtn, Lyst, Evl, Dmtn, Ptprj, Pdia4, Serpine2, Prkcq, Stxbp1, Pdia3, Anxa5, Pdgfra, Anxa2, Pip5k1c, Dtnbp1, Ppia, Thbd	down
GO:0007599	hemostasis	'20/2108	180/23012	0.213257603865262	0.570121337034444	0.464343163742289	ENSMUSG00000071866/ENSMUSG00000027248/ENSMUSG00000021262/ENSMUSG00000022099/ENSMUSG00000025823/ENSMUSG00000019726/ENSMUSG00000032231/ENSMUSG00000029231/ENSMUSG00000027712/ENSMUSG00000026797/ENSMUSG00000017344/ENSMUSG00000026778/ENSMUSG00000034902/ENSMUSG00000000489/ENSMUSG00000057531/ENSMUSG00000025314/ENSMUSG00000002985/ENSMUSG00000074743/ENSMUSG00000021814/ENSMUSG00000026249	20	ENSMUSG00000000489/ENSMUSG00000002985/ENSMUSG00000017344/ENSMUSG00000019726/ENSMUSG00000021262/ENSMUSG00000021814/ENSMUSG00000022099/ENSMUSG00000025314/ENSMUSG00000025823/ENSMUSG00000026249/ENSMUSG00000026778/ENSMUSG00000026797/ENSMUSG00000027248/ENSMUSG00000027712/ENSMUSG00000029231/ENSMUSG00000032231/ENSMUSG00000034902/ENSMUSG00000057531/ENSMUSG00000071866/ENSMUSG00000074743	Pdgfb, Apoe, Vtn, Lyst, Evl, Anxa7, Dmtn, Ptprj, Pdia4, Serpine2, Prkcq, Stxbp1, Pdia3, Anxa5, Pdgfra, Anxa2, Pip5k1c, Dtnbp1, Ppia, Thbd	down
GO:0007601	visual perception	'9/2108	157/23012	0.956684168875542	0.999999804423936	0.814463593562763	ENSMUSG00000018909/ENSMUSG00000032172/ENSMUSG00000021764/ENSMUSG00000026239/ENSMUSG00000066441/ENSMUSG00000052214/ENSMUSG00000039194/ENSMUSG00000029343/ENSMUSG00000001506	9	ENSMUSG00000001506/ENSMUSG00000018909/ENSMUSG00000021764/ENSMUSG00000026239/ENSMUSG00000029343/ENSMUSG00000032172/ENSMUSG00000039194/ENSMUSG00000052214/ENSMUSG00000066441	Col1a1, Arrb1, Ndufs4, Pde6d, Crybb1, Olfm2, Rlbp1, Opa3, Rdh11	down
GO:0007602	phototransduction	'3/2108	30/23012	0.526906779855598	0.892061790442003	0.726551993619606	ENSMUSG00000018909/ENSMUSG00000026239/ENSMUSG00000066441	3	ENSMUSG00000018909/ENSMUSG00000026239/ENSMUSG00000066441	Arrb1, Pde6d, Rdh11	down
GO:0007605	sensory perception of sound	'18/2108	282/23012	0.963869993434397	0.999999804423936	0.814463593562763	ENSMUSG00000005103/ENSMUSG00000027254/ENSMUSG00000033088/ENSMUSG00000022982/ENSMUSG00000027274/ENSMUSG00000038248/ENSMUSG00000024456/ENSMUSG00000030905/ENSMUSG00000021764/ENSMUSG00000063856/ENSMUSG00000062372/ENSMUSG00000057322/ENSMUSG00000004383/ENSMUSG00000023147/ENSMUSG00000042873/ENSMUSG00000004207/ENSMUSG00000056755/ENSMUSG00000001506	18	ENSMUSG00000001506/ENSMUSG00000004207/ENSMUSG00000004383/ENSMUSG00000005103/ENSMUSG00000021764/ENSMUSG00000022982/ENSMUSG00000023147/ENSMUSG00000024456/ENSMUSG00000027254/ENSMUSG00000027274/ENSMUSG00000030905/ENSMUSG00000033088/ENSMUSG00000038248/ENSMUSG00000042873/ENSMUSG00000056755/ENSMUSG00000057322/ENSMUSG00000062372/ENSMUSG00000063856	Col1a1, Psap, Large1, Wdr1, Ndufs4, Sod1, Get1, Diaph1, Map1a, Mkks, Crym, Triobp, Sobp, Lhfpl4, Grm7, Rpl38, Otof, Gpx1	down
GO:0007611	learning or memory	'48/2108	329/23012	0.000859257873824327	0.00911581397984579	0.00742450006432938	ENSMUSG00000021670/ENSMUSG00000032193/ENSMUSG00000027254/ENSMUSG00000008892/ENSMUSG00000018411/ENSMUSG00000020918/ENSMUSG00000020402/ENSMUSG00000001983/ENSMUSG00000049107/ENSMUSG00000035390/ENSMUSG00000024798/ENSMUSG00000030774/ENSMUSG00000028222/ENSMUSG00000022951/ENSMUSG00000072235/ENSMUSG00000019890/ENSMUSG00000072964/ENSMUSG00000013787/ENSMUSG00000019970/ENSMUSG00000021314/ENSMUSG00000021448/ENSMUSG00000025855/ENSMUSG00000007097/ENSMUSG00000035199/ENSMUSG00000040907/ENSMUSG00000058756/ENSMUSG00000022208/ENSMUSG00000037685/ENSMUSG00000037251/ENSMUSG00000026826/ENSMUSG00000015829/ENSMUSG00000019969/ENSMUSG00000024083/ENSMUSG00000020431/ENSMUSG00000022376/ENSMUSG00000021701/ENSMUSG00000028351/ENSMUSG00000029053/ENSMUSG00000106847/ENSMUSG00000040549/ENSMUSG00000002985/ENSMUSG00000004383/ENSMUSG00000025318/ENSMUSG00000028969/ENSMUSG00000056755/ENSMUSG00000018634/ENSMUSG00000055078/ENSMUSG00000044071	48	ENSMUSG00000001983/ENSMUSG00000002985/ENSMUSG00000004383/ENSMUSG00000007097/ENSMUSG00000008892/ENSMUSG00000013787/ENSMUSG00000015829/ENSMUSG00000018411/ENSMUSG00000018634/ENSMUSG00000019890/ENSMUSG00000019969/ENSMUSG00000019970/ENSMUSG00000020402/ENSMUSG00000020431/ENSMUSG00000020918/ENSMUSG00000021314/ENSMUSG00000021448/ENSMUSG00000021670/ENSMUSG00000021701/ENSMUSG00000022208/ENSMUSG00000022376/ENSMUSG00000022951/ENSMUSG00000024083/ENSMUSG00000024798/ENSMUSG00000025318/ENSMUSG00000025855/ENSMUSG00000026826/ENSMUSG00000027254/ENSMUSG00000028222/ENSMUSG00000028351/ENSMUSG00000028969/ENSMUSG00000029053/ENSMUSG00000030774/ENSMUSG00000032193/ENSMUSG00000035199/ENSMUSG00000035390/ENSMUSG00000037251/ENSMUSG00000037685/ENSMUSG00000040549/ENSMUSG00000040907/ENSMUSG00000044071/ENSMUSG00000049107/ENSMUSG00000055078/ENSMUSG00000056755/ENSMUSG00000058756/ENSMUSG00000072235/ENSMUSG00000072964/ENSMUSG00000106847	Taco1, Apoe, Large1, Atp1a2, Vdac3, Ehmt2, Tnr, Mapt, Crhr1, Nts, Psen1, Sgk1, Vdac1, Adcy1, Kat2a, Amph, Shc3, Hmgcr, Plk2, Jph4, Adcy8, Rcan1, Pja2, Htr7, Jph3, Prkar1b, Nr4a2, Map1a, Calb1, Brinp1, Cdk5, Prkcz, Pak1, Ldlr, Arl6ip5, Brsk1, Pomk, Atp8a1, Ckap5, Atp1a3, Tafa2, Ntf3, Gabra5, Grm7, Thra, Tuba1a, Bhlhb9, Peg13	down
GO:0007612	learning	'24/2108	192/23012	0.0732648089228735	0.283069374883345	0.230549745385066	ENSMUSG00000021670/ENSMUSG00000027254/ENSMUSG00000008892/ENSMUSG00000020402/ENSMUSG00000001983/ENSMUSG00000035390/ENSMUSG00000030774/ENSMUSG00000072235/ENSMUSG00000019890/ENSMUSG00000019970/ENSMUSG00000021314/ENSMUSG00000007097/ENSMUSG00000040907/ENSMUSG00000022208/ENSMUSG00000037685/ENSMUSG00000015829/ENSMUSG00000106847/ENSMUSG00000040549/ENSMUSG00000025318/ENSMUSG00000028969/ENSMUSG00000056755/ENSMUSG00000018634/ENSMUSG00000055078/ENSMUSG00000044071	24	ENSMUSG00000001983/ENSMUSG00000007097/ENSMUSG00000008892/ENSMUSG00000015829/ENSMUSG00000018634/ENSMUSG00000019890/ENSMUSG00000019970/ENSMUSG00000020402/ENSMUSG00000021314/ENSMUSG00000021670/ENSMUSG00000022208/ENSMUSG00000025318/ENSMUSG00000027254/ENSMUSG00000028969/ENSMUSG00000030774/ENSMUSG00000035390/ENSMUSG00000037685/ENSMUSG00000040549/ENSMUSG00000040907/ENSMUSG00000044071/ENSMUSG00000055078/ENSMUSG00000056755/ENSMUSG00000072235/ENSMUSG00000106847	Taco1, Atp1a2, Vdac3, Tnr, Crhr1, Nts, Sgk1, Vdac1, Amph, Hmgcr, Jph4, Jph3, Map1a, Cdk5, Pak1, Brsk1, Atp8a1, Ckap5, Atp1a3, Tafa2, Gabra5, Grm7, Tuba1a, Peg13	down
GO:0007613	memory	'25/2108	164/23012	0.00786942212838474	0.0533715450778665	0.043469188899649	ENSMUSG00000032193/ENSMUSG00000027254/ENSMUSG00000018411/ENSMUSG00000020918/ENSMUSG00000049107/ENSMUSG00000024798/ENSMUSG00000028222/ENSMUSG00000022951/ENSMUSG00000072235/ENSMUSG00000013787/ENSMUSG00000019970/ENSMUSG00000040907/ENSMUSG00000019969/ENSMUSG00000024083/ENSMUSG00000020431/ENSMUSG00000022376/ENSMUSG00000021701/ENSMUSG00000028351/ENSMUSG00000029053/ENSMUSG00000002985/ENSMUSG00000004383/ENSMUSG00000025318/ENSMUSG00000056755/ENSMUSG00000018634/ENSMUSG00000044071	25	ENSMUSG00000002985/ENSMUSG00000004383/ENSMUSG00000013787/ENSMUSG00000018411/ENSMUSG00000018634/ENSMUSG00000019969/ENSMUSG00000019970/ENSMUSG00000020431/ENSMUSG00000020918/ENSMUSG00000021701/ENSMUSG00000022376/ENSMUSG00000022951/ENSMUSG00000024083/ENSMUSG00000024798/ENSMUSG00000025318/ENSMUSG00000027254/ENSMUSG00000028222/ENSMUSG00000028351/ENSMUSG00000029053/ENSMUSG00000032193/ENSMUSG00000040907/ENSMUSG00000044071/ENSMUSG00000049107/ENSMUSG00000056755/ENSMUSG00000072235	Apoe, Large1, Ehmt2, Mapt, Crhr1, Psen1, Sgk1, Adcy1, Kat2a, Plk2, Adcy8, Rcan1, Pja2, Htr7, Jph3, Map1a, Calb1, Brinp1, Prkcz, Ldlr, Atp1a3, Tafa2, Ntf3, Grm7, Tuba1a	down
GO:0007614	short-term memory	'4/2108	18/23012	0.0760638094636071	0.289662782429258	0.235919836838995	ENSMUSG00000028222/ENSMUSG00000022951/ENSMUSG00000028351/ENSMUSG00000056755	4	ENSMUSG00000022951/ENSMUSG00000028222/ENSMUSG00000028351/ENSMUSG00000056755	Rcan1, Calb1, Brinp1, Grm7	down
GO:0007616	long-term memory	'10/2108	43/23012	0.00467699308169415	0.0352911650151146	0.0287433747007428	ENSMUSG00000032193/ENSMUSG00000020918/ENSMUSG00000028222/ENSMUSG00000013787/ENSMUSG00000019970/ENSMUSG00000024083/ENSMUSG00000020431/ENSMUSG00000022376/ENSMUSG00000029053/ENSMUSG00000002985	10	ENSMUSG00000002985/ENSMUSG00000013787/ENSMUSG00000019970/ENSMUSG00000020431/ENSMUSG00000020918/ENSMUSG00000022376/ENSMUSG00000024083/ENSMUSG00000028222/ENSMUSG00000029053/ENSMUSG00000032193	Apoe, Ehmt2, Sgk1, Adcy1, Kat2a, Adcy8, Pja2, Calb1, Prkcz, Ldlr	down
GO:0007617	mating behavior	'6/2108	50/23012	0.307028765415369	0.674303344861742	0.549195632817006	ENSMUSG00000019777/ENSMUSG00000058756/ENSMUSG00000031870/ENSMUSG00000020647/ENSMUSG00000031996/ENSMUSG00000026249	6	ENSMUSG00000019777/ENSMUSG00000020647/ENSMUSG00000026249/ENSMUSG00000031870/ENSMUSG00000031996/ENSMUSG00000058756	Hdac2, Ncoa1, Serpine2, Pgr, Aplp2, Thra	down
GO:0007620	copulation	'1/2108	22/23012	0.879326814733542	0.999999804423936	0.814463593562763	ENSMUSG00000026249	1	ENSMUSG00000026249	Serpine2	down
GO:0007622	rhythmic behavior	'1/2108	69/23012	0.998692315233281	0.999999804423936	0.814463593562763	ENSMUSG00000046709	1	ENSMUSG00000046709	Mapk10	down
GO:0007623	circadian rhythm	'22/2108	228/23012	0.431764247882738	0.809475326831438	0.659288312532538	ENSMUSG00000055866/ENSMUSG00000019777/ENSMUSG00000020038/ENSMUSG00000000399/ENSMUSG00000025332/ENSMUSG00000028086/ENSMUSG00000023110/ENSMUSG00000024798/ENSMUSG00000040463/ENSMUSG00000062867/ENSMUSG00000023087/ENSMUSG00000070544/ENSMUSG00000046709/ENSMUSG00000029992/ENSMUSG00000022160/ENSMUSG00000021936/ENSMUSG00000024926/ENSMUSG00000020431/ENSMUSG00000042406/ENSMUSG00000024740/ENSMUSG00000040385/ENSMUSG00000020572	22	ENSMUSG00000000399/ENSMUSG00000019777/ENSMUSG00000020038/ENSMUSG00000020431/ENSMUSG00000020572/ENSMUSG00000021936/ENSMUSG00000022160/ENSMUSG00000023087/ENSMUSG00000023110/ENSMUSG00000024740/ENSMUSG00000024798/ENSMUSG00000024926/ENSMUSG00000025332/ENSMUSG00000028086/ENSMUSG00000029992/ENSMUSG00000040385/ENSMUSG00000040463/ENSMUSG00000042406/ENSMUSG00000046709/ENSMUSG00000055866/ENSMUSG00000062867/ENSMUSG00000070544	Ndufa9, Hdac2, Cry1, Adcy1, Nampt, Mapk8, Mettl3, Noct, Prmt5, Ddb1, Htr7, Kat5, Kdm5c, Fbxw7, Gfpt1, Ppp1ca, Mybbp1a, Atf4, Mapk10, Per2, Impdh2, Top1	down
GO:0007625	grooming behavior	'2/2108	24/23012	0.659226489787217	0.962977772389173	0.784310490413509	ENSMUSG00000033214/ENSMUSG00000020886	2	ENSMUSG00000020886/ENSMUSG00000033214	Dlg4, Slitrk5	down
GO:0007626	locomotory behavior	'45/2108	271/23012	6.63506252129012e-05	0.00110203939311341	0.000897571139906303	ENSMUSG00000013089/ENSMUSG00000032096/ENSMUSG00000022111/ENSMUSG00000038417/ENSMUSG00000028964/ENSMUSG00000024897/ENSMUSG00000032172/ENSMUSG00000022982/ENSMUSG00000018411/ENSMUSG00000060240/ENSMUSG00000038248/ENSMUSG00000031696/ENSMUSG00000032046/ENSMUSG00000028222/ENSMUSG00000018217/ENSMUSG00000026024/ENSMUSG00000034675/ENSMUSG00000022951/ENSMUSG00000072235/ENSMUSG00000020886/ENSMUSG00000007097/ENSMUSG00000029223/ENSMUSG00000046709/ENSMUSG00000040907/ENSMUSG00000048240/ENSMUSG00000021764/ENSMUSG00000021557/ENSMUSG00000026826/ENSMUSG00000015829/ENSMUSG00000022376/ENSMUSG00000025889/ENSMUSG00000006818/ENSMUSG00000048000/ENSMUSG00000040549/ENSMUSG00000048920/ENSMUSG00000002985/ENSMUSG00000004383/ENSMUSG00000004207/ENSMUSG00000003934/ENSMUSG00000060780/ENSMUSG00000031996/ENSMUSG00000018634/ENSMUSG00000020283/ENSMUSG00000002771/ENSMUSG00000030519	45	ENSMUSG00000002771/ENSMUSG00000002985/ENSMUSG00000003934/ENSMUSG00000004207/ENSMUSG00000004383/ENSMUSG00000006818/ENSMUSG00000007097/ENSMUSG00000013089/ENSMUSG00000015829/ENSMUSG00000018217/ENSMUSG00000018411/ENSMUSG00000018634/ENSMUSG00000020283/ENSMUSG00000020886/ENSMUSG00000021557/ENSMUSG00000021764/ENSMUSG00000022111/ENSMUSG00000022376/ENSMUSG00000022951/ENSMUSG00000022982/ENSMUSG00000024897/ENSMUSG00000025889/ENSMUSG00000026024/ENSMUSG00000026826/ENSMUSG00000028222/ENSMUSG00000028964/ENSMUSG00000029223/ENSMUSG00000030519/ENSMUSG00000031696/ENSMUSG00000031996/ENSMUSG00000032046/ENSMUSG00000032096/ENSMUSG00000032172/ENSMUSG00000034675/ENSMUSG00000038248/ENSMUSG00000038417/ENSMUSG00000040549/ENSMUSG00000040907/ENSMUSG00000046709/ENSMUSG00000048000/ENSMUSG00000048240/ENSMUSG00000048920/ENSMUSG00000060240/ENSMUSG00000060780/ENSMUSG00000072235	Grin2d, Apoe, Efnb3, Psap, Large1, Sod2, Atp1a2, Etv5, Tnr, Pmp22, Mapt, Crhr1, Pex13, Dlg4, Agtpbp1, Ndufs4, Uchl3, Adcy8, Rcan1, Sod1, Apba1, Snca, Als2, Nr4a2, Calb1, Park7, Uchl1, Apba2, Vps35, Aplp2, Abhd12, Arcn1, Olfm2, Dbn1, Sobp, Fig4, Ckap5, Atp1a3, Mapk10, Gigyf2, Gng7, Fkrp, Cend1, Lrrtm1, Tuba1a	down
GO:0007628	adult walking behavior	'10/2108	47/23012	0.00903542309644333	0.0593711711423733	0.0483556668598582	ENSMUSG00000022111/ENSMUSG00000018411/ENSMUSG00000060240/ENSMUSG00000032046/ENSMUSG00000018217/ENSMUSG00000029223/ENSMUSG00000021764/ENSMUSG00000021557/ENSMUSG00000048920/ENSMUSG00000003934	10	ENSMUSG00000003934/ENSMUSG00000018217/ENSMUSG00000018411/ENSMUSG00000021557/ENSMUSG00000021764/ENSMUSG00000022111/ENSMUSG00000029223/ENSMUSG00000032046/ENSMUSG00000048920/ENSMUSG00000060240	Efnb3, Pmp22, Mapt, Agtpbp1, Ndufs4, Uchl3, Uchl1, Abhd12, Fkrp, Cend1	down
GO:0007631	feeding behavior	'11/2108	134/23012	0.692572539922313	0.969686480515151	0.789774490010584	ENSMUSG00000037010/ENSMUSG00000022111/ENSMUSG00000029819/ENSMUSG00000029223/ENSMUSG00000021721/ENSMUSG00000028172/ENSMUSG00000048000/ENSMUSG00000056755/ENSMUSG00000031996/ENSMUSG00000018634/ENSMUSG00000020283	11	ENSMUSG00000018634/ENSMUSG00000020283/ENSMUSG00000021721/ENSMUSG00000022111/ENSMUSG00000028172/ENSMUSG00000029223/ENSMUSG00000029819/ENSMUSG00000031996/ENSMUSG00000037010/ENSMUSG00000048000/ENSMUSG00000056755	Crhr1, Pex13, Htr1a, Uchl3, Tacr3, Uchl1, Npy, Aplp2, Apln, Gigyf2, Grm7	down
GO:0007632	visual behavior	'10/2108	81/23012	0.205368494244385	0.556870210238107	0.453550601282221	ENSMUSG00000021670/ENSMUSG00000072235/ENSMUSG00000019890/ENSMUSG00000019970/ENSMUSG00000007097/ENSMUSG00000040907/ENSMUSG00000040549/ENSMUSG00000028969/ENSMUSG00000018634/ENSMUSG00000044071	10	ENSMUSG00000007097/ENSMUSG00000018634/ENSMUSG00000019890/ENSMUSG00000019970/ENSMUSG00000021670/ENSMUSG00000028969/ENSMUSG00000040549/ENSMUSG00000040907/ENSMUSG00000044071/ENSMUSG00000072235	Atp1a2, Crhr1, Nts, Sgk1, Hmgcr, Cdk5, Ckap5, Atp1a3, Tafa2, Tuba1a	down
GO:0007635	chemosensory behavior	'1/2108	26/23012	0.917864328128936	0.999999804423936	0.814463593562763	ENSMUSG00000106847	1	ENSMUSG00000106847	Peg13	down
GO:0008016	regulation of heart contraction	'29/2108	197/23012	0.00729125205554582	0.0506564182444446	0.04125781650943	ENSMUSG00000037010/ENSMUSG00000019997/ENSMUSG00000019370/ENSMUSG00000028978/ENSMUSG00000026360/ENSMUSG00000024065/ENSMUSG00000032959/ENSMUSG00000041695/ENSMUSG00000031068/ENSMUSG00000070304/ENSMUSG00000057177/ENSMUSG00000026021/ENSMUSG00000050953/ENSMUSG00000032366/ENSMUSG00000059325/ENSMUSG00000021194/ENSMUSG00000024858/ENSMUSG00000007097/ENSMUSG00000058756/ENSMUSG00000041417/ENSMUSG00000001175/ENSMUSG00000022890/ENSMUSG00000001552/ENSMUSG00000050627/ENSMUSG00000030247/ENSMUSG00000028172/ENSMUSG00000024486/ENSMUSG00000025221/ENSMUSG00000026576	29	ENSMUSG00000001175/ENSMUSG00000001552/ENSMUSG00000007097/ENSMUSG00000019370/ENSMUSG00000019997/ENSMUSG00000021194/ENSMUSG00000022890/ENSMUSG00000024065/ENSMUSG00000024486/ENSMUSG00000024858/ENSMUSG00000025221/ENSMUSG00000026021/ENSMUSG00000026360/ENSMUSG00000026576/ENSMUSG00000028172/ENSMUSG00000028978/ENSMUSG00000030247/ENSMUSG00000031068/ENSMUSG00000032366/ENSMUSG00000032959/ENSMUSG00000037010/ENSMUSG00000041417/ENSMUSG00000041695/ENSMUSG00000050627/ENSMUSG00000050953/ENSMUSG00000057177/ENSMUSG00000058756/ENSMUSG00000059325/ENSMUSG00000070304	Calm1, Jup, Atp1a2, Calm3, Ccn2, Chga, Atp5pf, Ehd3, Hbegf, Grk2, Kcnip2, Sumo1, Rgs2, Atp1b1, Tacr3, Nos3, Kcnj8, Glrx3, Tpm1, Pebp1, Apln, Pik3r1, Kcnj2, Gpd1l, Gja1, Gsk3a, Thra, Hopx, Scn2b	down
GO:0008033	tRNA processing	'24/2108	124/23012	0.000336424777796583	0.00406061855743036	0.00330722662918674	ENSMUSG00000037149/ENSMUSG00000031960/ENSMUSG00000029715/ENSMUSG00000030942/ENSMUSG00000022325/ENSMUSG00000068739/ENSMUSG00000021595/ENSMUSG00000001783/ENSMUSG00000060950/ENSMUSG00000049482/ENSMUSG00000020549/ENSMUSG00000068882/ENSMUSG00000022031/ENSMUSG00000049950/ENSMUSG00000031683/ENSMUSG00000024271/ENSMUSG00000020648/ENSMUSG00000029507/ENSMUSG00000038812/ENSMUSG00000025260/ENSMUSG00000073775/ENSMUSG00000021418/ENSMUSG00000021807/ENSMUSG00000030423	24	ENSMUSG00000001783/ENSMUSG00000020549/ENSMUSG00000020648/ENSMUSG00000021418/ENSMUSG00000021595/ENSMUSG00000021807/ENSMUSG00000022031/ENSMUSG00000022325/ENSMUSG00000024271/ENSMUSG00000025260/ENSMUSG00000029507/ENSMUSG00000029715/ENSMUSG00000030423/ENSMUSG00000030942/ENSMUSG00000031683/ENSMUSG00000031960/ENSMUSG00000037149/ENSMUSG00000038812/ENSMUSG00000049482/ENSMUSG00000049950/ENSMUSG00000060950/ENSMUSG00000068739/ENSMUSG00000068882/ENSMUSG00000073775	Rtcb, Elac2, Dus4l, Rpp40, Nsun2, Rtraf, Elp3, Pop1, Elp2, Hsd17b10, Pus1, Pop7, Pop4, Thumpd1, Lsm6, Aars1, Ddx1, Trmt112, Ctu2, Rpp38, Trmt61a, Sars1, Ssb, Kti12	down
GO:0008037	cell recognition	'20/2108	157/23012	0.0822082935380531	0.307511916143328	0.250457309268921	ENSMUSG00000022234/ENSMUSG00000001416/ENSMUSG00000030007/ENSMUSG00000020458/ENSMUSG00000047261/ENSMUSG00000068039/ENSMUSG00000027832/ENSMUSG00000025613/ENSMUSG00000029447/ENSMUSG00000058230/ENSMUSG00000034024/ENSMUSG00000007739/ENSMUSG00000025810/ENSMUSG00000021771/ENSMUSG00000030695/ENSMUSG00000000631/ENSMUSG00000030092/ENSMUSG00000022285/ENSMUSG00000003934/ENSMUSG00000056962	20	ENSMUSG00000000631/ENSMUSG00000001416/ENSMUSG00000003934/ENSMUSG00000007739/ENSMUSG00000020458/ENSMUSG00000021771/ENSMUSG00000022234/ENSMUSG00000022285/ENSMUSG00000025613/ENSMUSG00000025810/ENSMUSG00000027832/ENSMUSG00000029447/ENSMUSG00000030007/ENSMUSG00000030092/ENSMUSG00000030695/ENSMUSG00000034024/ENSMUSG00000047261/ENSMUSG00000056962/ENSMUSG00000058230/ENSMUSG00000068039	Myo18a, Cct3, Efnb3, Cct4, Rtn4, Vdac2, Cct5, Ywhaz, Cct8, Nrp1, Ptx3, Cct6a, Cct7, Cntn6, Aldoa, Cct2, Gap43, Jmjd6, Arhgap35, Tcp1	down
GO:0008038	neuron recognition	'7/2108	47/23012	0.13468849547221	0.417454532270467	0.340001584998239	ENSMUSG00000020458/ENSMUSG00000047261/ENSMUSG00000058230/ENSMUSG00000025810/ENSMUSG00000030092/ENSMUSG00000022285/ENSMUSG00000003934	7	ENSMUSG00000003934/ENSMUSG00000020458/ENSMUSG00000022285/ENSMUSG00000025810/ENSMUSG00000030092/ENSMUSG00000047261/ENSMUSG00000058230	Efnb3, Rtn4, Ywhaz, Nrp1, Cntn6, Gap43, Arhgap35	down
GO:0008045	motor neuron axon guidance	'6/2108	33/23012	0.0762845683016872	0.289728790409808	0.235973597946552	ENSMUSG00000018012/ENSMUSG00000056486/ENSMUSG00000025810/ENSMUSG00000017724/ENSMUSG00000028266/ENSMUSG00000028969	6	ENSMUSG00000017724/ENSMUSG00000018012/ENSMUSG00000025810/ENSMUSG00000028266/ENSMUSG00000028969/ENSMUSG00000056486	Etv4, Rac3, Nrp1, Lmo4, Cdk5, Chn1	down
GO:0008053	mitochondrial fusion	'3/2108	35/23012	0.633649854992331	0.959342786811422	0.78134992641829	ENSMUSG00000029020/ENSMUSG00000061979/ENSMUSG00000053768	3	ENSMUSG00000029020/ENSMUSG00000053768/ENSMUSG00000061979	Mfn2, Chchd3, Rcc1l	down
GO:0008063	Toll signaling pathway	'1/2108	11/23012	0.652527340121231	0.959342786811422	0.78134992641829	ENSMUSG00000047986	1	ENSMUSG00000047986	Palm3	down
GO:0008064	regulation of actin polymerization or depolymerization	'35/2108	166/23012	2.30827261072969e-06	6.47794535139263e-05	5.27605168166786e-05	ENSMUSG00000005103/ENSMUSG00000029465/ENSMUSG00000079523/ENSMUSG00000023022/ENSMUSG00000021262/ENSMUSG00000022099/ENSMUSG00000028745/ENSMUSG00000020476/ENSMUSG00000006304/ENSMUSG00000000127/ENSMUSG00000027274/ENSMUSG00000027944/ENSMUSG00000058230/ENSMUSG00000034675/ENSMUSG00000037926/ENSMUSG00000002812/ENSMUSG00000032366/ENSMUSG00000059456/ENSMUSG00000018293/ENSMUSG00000056201/ENSMUSG00000029106/ENSMUSG00000035407/ENSMUSG00000020315/ENSMUSG00000020717/ENSMUSG00000049521/ENSMUSG00000007815/ENSMUSG00000001946/ENSMUSG00000031078/ENSMUSG00000030000/ENSMUSG00000026341/ENSMUSG00000027805/ENSMUSG00000059923/ENSMUSG00000045180/ENSMUSG00000016150/ENSMUSG00000052374	35	ENSMUSG00000000127/ENSMUSG00000001946/ENSMUSG00000002812/ENSMUSG00000005103/ENSMUSG00000006304/ENSMUSG00000007815/ENSMUSG00000016150/ENSMUSG00000018293/ENSMUSG00000020315/ENSMUSG00000020476/ENSMUSG00000020717/ENSMUSG00000021262/ENSMUSG00000022099/ENSMUSG00000023022/ENSMUSG00000026341/ENSMUSG00000027274/ENSMUSG00000027805/ENSMUSG00000027944/ENSMUSG00000028745/ENSMUSG00000029106/ENSMUSG00000029465/ENSMUSG00000030000/ENSMUSG00000031078/ENSMUSG00000032366/ENSMUSG00000034675/ENSMUSG00000035407/ENSMUSG00000037926/ENSMUSG00000045180/ENSMUSG00000049521/ENSMUSG00000052374/ENSMUSG00000056201/ENSMUSG00000058230/ENSMUSG00000059456/ENSMUSG00000059923/ENSMUSG00000079523	Fer, Esam, Flii, Wdr1, Arpc2, Rhoa, Tenm1, Pfn1, Sptbn1, Dbnl, Pecam1, Evl, Dmtn, Lima1, Actr3, Mkks, Pfn2, Hax1, Capzb, Add1, Arpc3, Add2, Cttn, Tpm1, Dbn1, Kank4, Ssh2, Shroom2, Cdc42ep1, Actn2, Cfl1, Arhgap35, Ptk2b, Grb2, Tmsb10	down
GO:0008088	axo-dendritic transport	'32/2108	87/23012	2.00236020714231e-12	1.65325305798402e-10	1.34651469002034e-10	ENSMUSG00000015656/ENSMUSG00000031839/ENSMUSG00000032118/ENSMUSG00000027254/ENSMUSG00000025920/ENSMUSG00000018395/ENSMUSG00000031921/ENSMUSG00000022982/ENSMUSG00000018411/ENSMUSG00000062444/ENSMUSG00000021076/ENSMUSG00000042766/ENSMUSG00000022054/ENSMUSG00000055407/ENSMUSG00000026426/ENSMUSG00000030105/ENSMUSG00000074657/ENSMUSG00000014602/ENSMUSG00000027475/ENSMUSG00000029223/ENSMUSG00000052572/ENSMUSG00000021557/ENSMUSG00000024862/ENSMUSG00000022055/ENSMUSG00000021288/ENSMUSG00000042757/ENSMUSG00000020198/ENSMUSG00000020132/ENSMUSG00000057531/ENSMUSG00000018736/ENSMUSG00000019831/ENSMUSG00000024873	32	ENSMUSG00000014602/ENSMUSG00000015656/ENSMUSG00000018395/ENSMUSG00000018411/ENSMUSG00000018736/ENSMUSG00000019831/ENSMUSG00000020132/ENSMUSG00000020198/ENSMUSG00000021076/ENSMUSG00000021288/ENSMUSG00000021557/ENSMUSG00000022054/ENSMUSG00000022055/ENSMUSG00000022982/ENSMUSG00000024862/ENSMUSG00000024873/ENSMUSG00000025920/ENSMUSG00000026426/ENSMUSG00000027254/ENSMUSG00000027475/ENSMUSG00000029223/ENSMUSG00000030105/ENSMUSG00000031839/ENSMUSG00000031921/ENSMUSG00000032118/ENSMUSG00000042757/ENSMUSG00000042766/ENSMUSG00000052572/ENSMUSG00000055407/ENSMUSG00000057531/ENSMUSG00000062444/ENSMUSG00000074657	Kif1a, Hspa8, Kif3a, Mapt, Ndel1, Wasf1, Rab21, Ap3d1, Actr10, Klc1, Agtpbp1, Nefm, Nefl, Sod1, Klc2, Cnih2, Stau2, Arl8a, Map1a, Kif3b, Uchl1, Arl8b, Hsbp1, Terf2, Fez1, Tmem108, Trim46, Dlg2, Map6, Dtnbp1, Ap3b2, Kif5a	down
GO:0008089	anterograde axonal transport	'18/2108	53/23012	5.41323076801335e-07	1.88043754179098e-05	1.53154821729158e-05	ENSMUSG00000032118/ENSMUSG00000027254/ENSMUSG00000018395/ENSMUSG00000031921/ENSMUSG00000022982/ENSMUSG00000062444/ENSMUSG00000042766/ENSMUSG00000026426/ENSMUSG00000030105/ENSMUSG00000074657/ENSMUSG00000014602/ENSMUSG00000052572/ENSMUSG00000021557/ENSMUSG00000022055/ENSMUSG00000020198/ENSMUSG00000020132/ENSMUSG00000057531/ENSMUSG00000024873	18	ENSMUSG00000014602/ENSMUSG00000018395/ENSMUSG00000020132/ENSMUSG00000020198/ENSMUSG00000021557/ENSMUSG00000022055/ENSMUSG00000022982/ENSMUSG00000024873/ENSMUSG00000026426/ENSMUSG00000027254/ENSMUSG00000030105/ENSMUSG00000031921/ENSMUSG00000032118/ENSMUSG00000042766/ENSMUSG00000052572/ENSMUSG00000057531/ENSMUSG00000062444/ENSMUSG00000074657	Kif1a, Kif3a, Rab21, Ap3d1, Agtpbp1, Nefl, Sod1, Cnih2, Arl8a, Map1a, Arl8b, Terf2, Fez1, Trim46, Dlg2, Dtnbp1, Ap3b2, Kif5a	down
GO:0008090	retrograde axonal transport	'10/2108	24/23012	2.39700738533166e-05	0.000479149160499454	0.000390249623436452	ENSMUSG00000027254/ENSMUSG00000022982/ENSMUSG00000021076/ENSMUSG00000074657/ENSMUSG00000014602/ENSMUSG00000052572/ENSMUSG00000021557/ENSMUSG00000022055/ENSMUSG00000042757/ENSMUSG00000018736	10	ENSMUSG00000014602/ENSMUSG00000018736/ENSMUSG00000021076/ENSMUSG00000021557/ENSMUSG00000022055/ENSMUSG00000022982/ENSMUSG00000027254/ENSMUSG00000042757/ENSMUSG00000052572/ENSMUSG00000074657	Kif1a, Ndel1, Actr10, Agtpbp1, Nefl, Sod1, Map1a, Tmem108, Dlg2, Kif5a	down
GO:0008154	actin polymerization or depolymerization	'39/2108	197/23012	3.2414067070834e-06	8.71051604257269e-05	7.0943995853146e-05	ENSMUSG00000005103/ENSMUSG00000029465/ENSMUSG00000079523/ENSMUSG00000023022/ENSMUSG00000021262/ENSMUSG00000022099/ENSMUSG00000028745/ENSMUSG00000020476/ENSMUSG00000006304/ENSMUSG00000000127/ENSMUSG00000027274/ENSMUSG00000027944/ENSMUSG00000058230/ENSMUSG00000024456/ENSMUSG00000034675/ENSMUSG00000037926/ENSMUSG00000002812/ENSMUSG00000032366/ENSMUSG00000020173/ENSMUSG00000059456/ENSMUSG00000018293/ENSMUSG00000079426/ENSMUSG00000056201/ENSMUSG00000029106/ENSMUSG00000035407/ENSMUSG00000020315/ENSMUSG00000020717/ENSMUSG00000036718/ENSMUSG00000049521/ENSMUSG00000007815/ENSMUSG00000001946/ENSMUSG00000031078/ENSMUSG00000030000/ENSMUSG00000026341/ENSMUSG00000027805/ENSMUSG00000059923/ENSMUSG00000045180/ENSMUSG00000016150/ENSMUSG00000052374	39	ENSMUSG00000000127/ENSMUSG00000001946/ENSMUSG00000002812/ENSMUSG00000005103/ENSMUSG00000006304/ENSMUSG00000007815/ENSMUSG00000016150/ENSMUSG00000018293/ENSMUSG00000020173/ENSMUSG00000020315/ENSMUSG00000020476/ENSMUSG00000020717/ENSMUSG00000021262/ENSMUSG00000022099/ENSMUSG00000023022/ENSMUSG00000024456/ENSMUSG00000026341/ENSMUSG00000027274/ENSMUSG00000027805/ENSMUSG00000027944/ENSMUSG00000028745/ENSMUSG00000029106/ENSMUSG00000029465/ENSMUSG00000030000/ENSMUSG00000031078/ENSMUSG00000032366/ENSMUSG00000034675/ENSMUSG00000035407/ENSMUSG00000036718/ENSMUSG00000037926/ENSMUSG00000045180/ENSMUSG00000049521/ENSMUSG00000052374/ENSMUSG00000056201/ENSMUSG00000058230/ENSMUSG00000059456/ENSMUSG00000059923/ENSMUSG00000079426/ENSMUSG00000079523	Fer, Esam, Flii, Wdr1, Arpc2, Rhoa, Tenm1, Pfn1, Cobl, Sptbn1, Dbnl, Pecam1, Evl, Dmtn, Lima1, Diaph1, Actr3, Mkks, Pfn2, Hax1, Capzb, Add1, Arpc3, Add2, Cttn, Tpm1, Dbn1, Kank4, Micall2, Ssh2, Shroom2, Cdc42ep1, Actn2, Cfl1, Arhgap35, Ptk2b, Grb2, Arpc4, Tmsb10	down
GO:0008156	negative regulation of DNA replication	'1/2108	22/23012	0.879326814733542	0.999999804423936	0.814463593562763	ENSMUSG00000021149	1	ENSMUSG00000021149	Gtpbp4	down
GO:0008202	steroid metabolic process	'35/2108	357/23012	0.361705500374734	0.736467560984582	0.599826133573541	ENSMUSG00000021273/ENSMUSG00000021670/ENSMUSG00000032193/ENSMUSG00000022351/ENSMUSG00000031604/ENSMUSG00000001467/ENSMUSG00000046598/ENSMUSG00000023022/ENSMUSG00000006517/ENSMUSG00000024507/ENSMUSG00000018965/ENSMUSG00000027195/ENSMUSG00000022982/ENSMUSG00000031349/ENSMUSG00000038615/ENSMUSG00000018217/ENSMUSG00000093930/ENSMUSG00000045294/ENSMUSG00000026675/ENSMUSG00000051483/ENSMUSG00000036256/ENSMUSG00000026499/ENSMUSG00000031708/ENSMUSG00000029231/ENSMUSG00000034640/ENSMUSG00000025260/ENSMUSG00000034088/ENSMUSG00000018574/ENSMUSG00000025198/ENSMUSG00000002985/ENSMUSG00000063415/ENSMUSG00000039615/ENSMUSG00000034308/ENSMUSG00000031996/ENSMUSG00000029304	35	ENSMUSG00000001467/ENSMUSG00000002985/ENSMUSG00000006517/ENSMUSG00000018217/ENSMUSG00000018574/ENSMUSG00000018965/ENSMUSG00000021273/ENSMUSG00000021670/ENSMUSG00000022351/ENSMUSG00000022982/ENSMUSG00000023022/ENSMUSG00000024507/ENSMUSG00000025198/ENSMUSG00000025260/ENSMUSG00000026499/ENSMUSG00000026675/ENSMUSG00000027195/ENSMUSG00000029231/ENSMUSG00000029304/ENSMUSG00000031349/ENSMUSG00000031604/ENSMUSG00000031708/ENSMUSG00000031996/ENSMUSG00000032193/ENSMUSG00000034088/ENSMUSG00000034308/ENSMUSG00000034640/ENSMUSG00000036256/ENSMUSG00000038615/ENSMUSG00000039615/ENSMUSG00000045294/ENSMUSG00000046598/ENSMUSG00000051483/ENSMUSG00000063415/ENSMUSG00000093930	Cyp51, Apoe, Mvd, Pmp22, Acadvl, Ywhah, Fdft1, Hmgcr, Sqle, Sod1, Lima1, Hsd17b4, Erlin1, Hsd17b10, Acbd3, Hsd17b7, Hsd17b12, Pdgfra, Spp1, Nsdhl, Msmo1, Tecr, Aplp2, Ldlr, Hdlbp, Sdr42e1, Tiparp, Igfbp7, Nfe2l1, Stub1, Insig1, Bdh1, Cbr1, Cyp26b1, Hmgcs1	down
GO:0008203	cholesterol metabolic process	'20/2108	150/23012	0.0565943239845983	0.23652762002534	0.19264317305908	ENSMUSG00000021273/ENSMUSG00000021670/ENSMUSG00000032193/ENSMUSG00000022351/ENSMUSG00000031604/ENSMUSG00000001467/ENSMUSG00000023022/ENSMUSG00000006517/ENSMUSG00000022982/ENSMUSG00000031349/ENSMUSG00000038615/ENSMUSG00000018217/ENSMUSG00000093930/ENSMUSG00000045294/ENSMUSG00000026675/ENSMUSG00000034088/ENSMUSG00000018574/ENSMUSG00000025198/ENSMUSG00000002985/ENSMUSG00000031996	20	ENSMUSG00000001467/ENSMUSG00000002985/ENSMUSG00000006517/ENSMUSG00000018217/ENSMUSG00000018574/ENSMUSG00000021273/ENSMUSG00000021670/ENSMUSG00000022351/ENSMUSG00000022982/ENSMUSG00000023022/ENSMUSG00000025198/ENSMUSG00000026675/ENSMUSG00000031349/ENSMUSG00000031604/ENSMUSG00000031996/ENSMUSG00000032193/ENSMUSG00000034088/ENSMUSG00000038615/ENSMUSG00000045294/ENSMUSG00000093930	Cyp51, Apoe, Mvd, Pmp22, Acadvl, Fdft1, Hmgcr, Sqle, Sod1, Lima1, Erlin1, Hsd17b7, Nsdhl, Msmo1, Aplp2, Ldlr, Hdlbp, Nfe2l1, Insig1, Hmgcs1	down
GO:0008206	bile acid metabolic process	'1/2108	48/23012	0.990113293233601	0.999999804423936	0.814463593562763	ENSMUSG00000025260	1	ENSMUSG00000025260	Hsd17b10	down
GO:0008207	C21-steroid hormone metabolic process	'1/2108	44/23012	0.985468895663426	0.999999804423936	0.814463593562763	ENSMUSG00000025260	1	ENSMUSG00000025260	Hsd17b10	down
GO:0008209	androgen metabolic process	'5/2108	28/23012	0.107725090653943	0.363572180957058	0.296116362935009	ENSMUSG00000024507/ENSMUSG00000026675/ENSMUSG00000034640/ENSMUSG00000025260/ENSMUSG00000029304	5	ENSMUSG00000024507/ENSMUSG00000025260/ENSMUSG00000026675/ENSMUSG00000029304/ENSMUSG00000034640	Hsd17b4, Hsd17b10, Hsd17b7, Spp1, Tiparp	down
GO:0008210	estrogen metabolic process	'5/2108	37/23012	0.247999373407946	0.613745308791254	0.499873307493667	ENSMUSG00000024507/ENSMUSG00000026675/ENSMUSG00000029231/ENSMUSG00000034640/ENSMUSG00000025260	5	ENSMUSG00000024507/ENSMUSG00000025260/ENSMUSG00000026675/ENSMUSG00000029231/ENSMUSG00000034640	Hsd17b4, Hsd17b10, Hsd17b7, Pdgfra, Tiparp	down
GO:0008211	glucocorticoid metabolic process	'3/2108	27/23012	0.455210075496398	0.827219074992976	0.673739952249853	ENSMUSG00000018965/ENSMUSG00000051483/ENSMUSG00000039615	3	ENSMUSG00000018965/ENSMUSG00000039615/ENSMUSG00000051483	Ywhah, Stub1, Cbr1	down
GO:0008213	protein alkylation	'19/2108	106/23012	0.00335095244607322	0.0271170114847715	0.0220858229400281	ENSMUSG00000020230/ENSMUSG00000020484/ENSMUSG00000020180/ENSMUSG00000060098/ENSMUSG00000030763/ENSMUSG00000023110/ENSMUSG00000033706/ENSMUSG00000109324/ENSMUSG00000013787/ENSMUSG00000003411/ENSMUSG00000034639/ENSMUSG00000038812/ENSMUSG00000031575/ENSMUSG00000041396/ENSMUSG00000024369/ENSMUSG00000024082/ENSMUSG00000024360/ENSMUSG00000039345/ENSMUSG00000030801	19	ENSMUSG00000003411/ENSMUSG00000013787/ENSMUSG00000020180/ENSMUSG00000020230/ENSMUSG00000020484/ENSMUSG00000023110/ENSMUSG00000024082/ENSMUSG00000024360/ENSMUSG00000024369/ENSMUSG00000030763/ENSMUSG00000030801/ENSMUSG00000031575/ENSMUSG00000033706/ENSMUSG00000034639/ENSMUSG00000038812/ENSMUSG00000039345/ENSMUSG00000041396/ENSMUSG00000060098/ENSMUSG00000109324	Rab3b, Ehmt2, Snrpd3, Prmt2, Xbp1, Prmt5, Ndufaf7, Etf1, Nelfe, Lcmt1, Kat8, Ash2l, Smyd5, Setmar, Trmt112, Mettl22, Mettl18, Prmt7, Prmt1	down
GO:0008214	protein dealkylation	'3/2108	18/23012	0.224538463169953	0.58447804294774	0.47603618031903	ENSMUSG00000030718/ENSMUSG00000022096/ENSMUSG00000046791	3	ENSMUSG00000022096/ENSMUSG00000030718/ENSMUSG00000046791	Hr, Ppme1, Riox1	down
GO:0008217	regulation of blood pressure	'30/2108	219/23012	0.0169789319344934	0.0968258010318409	0.0788611052813308	ENSMUSG00000037010/ENSMUSG00000062960/ENSMUSG00000028978/ENSMUSG00000022982/ENSMUSG00000032575/ENSMUSG00000026814/ENSMUSG00000027274/ENSMUSG00000028138/ENSMUSG00000057177/ENSMUSG00000029819/ENSMUSG00000050953/ENSMUSG00000032366/ENSMUSG00000001240/ENSMUSG00000007097/ENSMUSG00000020684/ENSMUSG00000041417/ENSMUSG00000022890/ENSMUSG00000030098/ENSMUSG00000051359/ENSMUSG00000024589/ENSMUSG00000033910/ENSMUSG00000030247/ENSMUSG00000007815/ENSMUSG00000006818/ENSMUSG00000028172/ENSMUSG00000000489/ENSMUSG00000022505/ENSMUSG00000031618/ENSMUSG00000027423/ENSMUSG00000020572	30	ENSMUSG00000000489/ENSMUSG00000001240/ENSMUSG00000006818/ENSMUSG00000007097/ENSMUSG00000007815/ENSMUSG00000020572/ENSMUSG00000020684/ENSMUSG00000022505/ENSMUSG00000022890/ENSMUSG00000022982/ENSMUSG00000024589/ENSMUSG00000026814/ENSMUSG00000027274/ENSMUSG00000027423/ENSMUSG00000028138/ENSMUSG00000028172/ENSMUSG00000028978/ENSMUSG00000029819/ENSMUSG00000030098/ENSMUSG00000030247/ENSMUSG00000031618/ENSMUSG00000032366/ENSMUSG00000032575/ENSMUSG00000033910/ENSMUSG00000037010/ENSMUSG00000041417/ENSMUSG00000050953/ENSMUSG00000051359/ENSMUSG00000057177/ENSMUSG00000062960	Pdgfb, Ramp2, Sod2, Atp1a2, Rhoa, Nampt, Rasl10b, Emp2, Atp5pf, Sod1, Nedd4l, Eng, Mkks, Snx5, Adh5, Tacr3, Nos3, Npy, Grip2, Kcnj8, Nr3c2, Tpm1, Manf, Gucy1a1, Apln, Pik3r1, Gja1, Ncald, Gsk3a, Kdr	down
GO:0008228	opsonization	'2/2108	12/23012	0.302229699267838	0.66554541511169	0.542062616485561	ENSMUSG00000027832/ENSMUSG00000000631	2	ENSMUSG00000000631/ENSMUSG00000027832	Myo18a, Ptx3	down
GO:0008277	regulation of G protein-coupled receptor signaling pathway	'21/2108	138/23012	0.0142653143052676	0.0855468374706415	0.0696747982909911	ENSMUSG00000037010/ENSMUSG00000038845/ENSMUSG00000020038/ENSMUSG00000018909/ENSMUSG00000018326/ENSMUSG00000028832/ENSMUSG00000026360/ENSMUSG00000009376/ENSMUSG00000023110/ENSMUSG00000057897/ENSMUSG00000057177/ENSMUSG00000021194/ENSMUSG00000024858/ENSMUSG00000001240/ENSMUSG00000006651/ENSMUSG00000041046/ENSMUSG00000026527/ENSMUSG00000025889/ENSMUSG00000024517/ENSMUSG00000038976/ENSMUSG00000024256	21	ENSMUSG00000001240/ENSMUSG00000006651/ENSMUSG00000009376/ENSMUSG00000018326/ENSMUSG00000018909/ENSMUSG00000020038/ENSMUSG00000021194/ENSMUSG00000023110/ENSMUSG00000024256/ENSMUSG00000024517/ENSMUSG00000024858/ENSMUSG00000025889/ENSMUSG00000026360/ENSMUSG00000026527/ENSMUSG00000028832/ENSMUSG00000037010/ENSMUSG00000038845/ENSMUSG00000038976/ENSMUSG00000041046/ENSMUSG00000057177/ENSMUSG00000057897	Ramp2, Aplp1, Met, Ywhab, Arrb1, Cry1, Chga, Prmt5, Adcyap1, Grp, Grk2, Snca, Rgs2, Rgs7, Stmn1, Apln, Phb1, Ppp1r9b, Ramp3, Gsk3a, Camk2b	down
GO:0008286	insulin receptor signaling pathway	'20/2108	139/23012	0.0285703971515387	0.144423737863634	0.117627899541384	ENSMUSG00000000127/ENSMUSG00000041168/ENSMUSG00000030774/ENSMUSG00000052889/ENSMUSG00000057177/ENSMUSG00000029020/ENSMUSG00000027303/ENSMUSG00000027646/ENSMUSG00000041417/ENSMUSG00000026234/ENSMUSG00000026778/ENSMUSG00000018547/ENSMUSG00000029053/ENSMUSG00000025314/ENSMUSG00000018736/ENSMUSG00000059923/ENSMUSG00000025499/ENSMUSG00000039804/ENSMUSG00000027423/ENSMUSG00000026888	20	ENSMUSG00000000127/ENSMUSG00000018547/ENSMUSG00000018736/ENSMUSG00000025314/ENSMUSG00000025499/ENSMUSG00000026234/ENSMUSG00000026778/ENSMUSG00000026888/ENSMUSG00000027303/ENSMUSG00000027423/ENSMUSG00000027646/ENSMUSG00000029020/ENSMUSG00000029053/ENSMUSG00000030774/ENSMUSG00000039804/ENSMUSG00000041168/ENSMUSG00000041417/ENSMUSG00000052889/ENSMUSG00000057177/ENSMUSG00000059923	Fer, Pip4k2b, Ndel1, Ptprj, Hras, Ncl, Prkcq, Grb14, Ptpra, Snx5, Src, Mfn2, Prkcz, Pak1, Ncoa5, Lonp1, Pik3r1, Prkcb, Gsk3a, Grb2	down
GO:0008298	intracellular mRNA localization	'3/2108	14/23012	0.130524362142618	0.407227432161277	0.331671982662511	ENSMUSG00000020358/ENSMUSG00000025920/ENSMUSG00000040549	3	ENSMUSG00000020358/ENSMUSG00000025920/ENSMUSG00000040549	Hnrnpab, Stau2, Ckap5	down
GO:0008299	isoprenoid biosynthetic process	'5/2108	40/23012	0.302456921138172	0.66554541511169	0.542062616485561	ENSMUSG00000021273/ENSMUSG00000021670/ENSMUSG00000006517/ENSMUSG00000093930/ENSMUSG00000012117	5	ENSMUSG00000006517/ENSMUSG00000012117/ENSMUSG00000021273/ENSMUSG00000021670/ENSMUSG00000093930	Mvd, Dhdds, Fdft1, Hmgcr, Hmgcs1	down
GO:0008300	isoprenoid catabolic process	'1/2108	14/23012	0.739578292541499	0.969686480515151	0.789774490010584	ENSMUSG00000063415	1	ENSMUSG00000063415	Cyp26b1	down
GO:0008306	associative learning	'16/2108	123/23012	0.0964675476583413	0.338617140486488	0.275791387020766	ENSMUSG00000021670/ENSMUSG00000027254/ENSMUSG00000035390/ENSMUSG00000072235/ENSMUSG00000019890/ENSMUSG00000019970/ENSMUSG00000007097/ENSMUSG00000040907/ENSMUSG00000015829/ENSMUSG00000106847/ENSMUSG00000040549/ENSMUSG00000028969/ENSMUSG00000056755/ENSMUSG00000018634/ENSMUSG00000055078/ENSMUSG00000044071	16	ENSMUSG00000007097/ENSMUSG00000015829/ENSMUSG00000018634/ENSMUSG00000019890/ENSMUSG00000019970/ENSMUSG00000021670/ENSMUSG00000027254/ENSMUSG00000028969/ENSMUSG00000035390/ENSMUSG00000040549/ENSMUSG00000040907/ENSMUSG00000044071/ENSMUSG00000055078/ENSMUSG00000056755/ENSMUSG00000072235/ENSMUSG00000106847	Atp1a2, Tnr, Crhr1, Nts, Sgk1, Hmgcr, Map1a, Cdk5, Brsk1, Ckap5, Atp1a3, Tafa2, Gabra5, Grm7, Tuba1a, Peg13	down
GO:0008333	endosome to lysosome transport	'20/2108	72/23012	4.62638997534638e-06	0.000116621874732515	9.49842897593238e-05	ENSMUSG00000028136/ENSMUSG00000033916/ENSMUSG00000034190/ENSMUSG00000020903/ENSMUSG00000020723/ENSMUSG00000038467/ENSMUSG00000053119/ENSMUSG00000031913/ENSMUSG00000079477/ENSMUSG00000030105/ENSMUSG00000028452/ENSMUSG00000019726/ENSMUSG00000014402/ENSMUSG00000041236/ENSMUSG00000020198/ENSMUSG00000029434/ENSMUSG00000028419/ENSMUSG00000004843/ENSMUSG00000034216/ENSMUSG00000019998	20	ENSMUSG00000004843/ENSMUSG00000014402/ENSMUSG00000019726/ENSMUSG00000019998/ENSMUSG00000020198/ENSMUSG00000020723/ENSMUSG00000020903/ENSMUSG00000028136/ENSMUSG00000028419/ENSMUSG00000028452/ENSMUSG00000029434/ENSMUSG00000030105/ENSMUSG00000031913/ENSMUSG00000033916/ENSMUSG00000034190/ENSMUSG00000034216/ENSMUSG00000038467/ENSMUSG00000041236/ENSMUSG00000053119/ENSMUSG00000079477	Chmp2b, Tsg101, Lyst, Stx7, Ap3d1, Cacng4, Stx8, Snx27, Chmp5, Vcp, Vps33a, Arl8b, Vps4a, Chmp2a, Chmp7, Vps18, Chmp4b, Vps41, Chmp3, Rab7	down
GO:0008334	histone mRNA metabolic process	'6/2108	20/23012	0.00736932432711739	0.0508885341716216	0.0414468665185754	ENSMUSG00000022774/ENSMUSG00000041781/ENSMUSG00000017264/ENSMUSG00000037296/ENSMUSG00000028330/ENSMUSG00000068882	6	ENSMUSG00000017264/ENSMUSG00000022774/ENSMUSG00000028330/ENSMUSG00000037296/ENSMUSG00000041781/ENSMUSG00000068882	Exosc10, Ncbp2, Ncbp1, Lsm1, Cpsf2, Ssb	down
GO:0008340	determination of adult lifespan	'6/2108	51/23012	0.323638403561219	0.698917678819774	0.569243115626426	ENSMUSG00000022982/ENSMUSG00000057637/ENSMUSG00000102869/ENSMUSG00000030247/ENSMUSG00000004383/ENSMUSG00000024151	6	ENSMUSG00000004383/ENSMUSG00000022982/ENSMUSG00000024151/ENSMUSG00000030247/ENSMUSG00000057637/ENSMUSG00000102869	Large1, Sod1, Msh2, Kcnj8, Prdm2, Norad	down
GO:0008343	adult feeding behavior	'1/2108	10/23012	0.617470751290732	0.948175436685526	0.772254524525336	ENSMUSG00000029819	1	ENSMUSG00000029819	Npy	down
GO:0008344	adult locomotory behavior	'19/2108	112/23012	0.0062194166548375	0.0445125837721222	0.0362538860281985	ENSMUSG00000032096/ENSMUSG00000022111/ENSMUSG00000028964/ENSMUSG00000018411/ENSMUSG00000060240/ENSMUSG00000032046/ENSMUSG00000018217/ENSMUSG00000072235/ENSMUSG00000007097/ENSMUSG00000029223/ENSMUSG00000040907/ENSMUSG00000021764/ENSMUSG00000021557/ENSMUSG00000026826/ENSMUSG00000025889/ENSMUSG00000048000/ENSMUSG00000048920/ENSMUSG00000003934/ENSMUSG00000002771	19	ENSMUSG00000002771/ENSMUSG00000003934/ENSMUSG00000007097/ENSMUSG00000018217/ENSMUSG00000018411/ENSMUSG00000021557/ENSMUSG00000021764/ENSMUSG00000022111/ENSMUSG00000025889/ENSMUSG00000026826/ENSMUSG00000028964/ENSMUSG00000029223/ENSMUSG00000032046/ENSMUSG00000032096/ENSMUSG00000040907/ENSMUSG00000048000/ENSMUSG00000048920/ENSMUSG00000060240/ENSMUSG00000072235	Grin2d, Efnb3, Atp1a2, Pmp22, Mapt, Agtpbp1, Ndufs4, Uchl3, Snca, Nr4a2, Park7, Uchl1, Abhd12, Arcn1, Atp1a3, Gigyf2, Fkrp, Cend1, Tuba1a	down
GO:0008347	glial cell migration	'4/2108	71/23012	0.900007105362531	0.999999804423936	0.814463593562763	ENSMUSG00000020458/ENSMUSG00000044117/ENSMUSG00000018217/ENSMUSG00000028969	4	ENSMUSG00000018217/ENSMUSG00000020458/ENSMUSG00000028969/ENSMUSG00000044117	Pmp22, Rtn4, Cdk5, Bmerb1	down
GO:0008356	asymmetric cell division	'3/2108	21/23012	0.301426076834167	0.66554541511169	0.542062616485561	ENSMUSG00000013089/ENSMUSG00000020152/ENSMUSG00000026341	3	ENSMUSG00000013089/ENSMUSG00000020152/ENSMUSG00000026341	Etv5, Actr2, Actr3	down
GO:0008360	regulation of cell shape	'22/2108	144/23012	0.0118171607920905	0.073476078100867	0.0598436023149066	ENSMUSG00000005103/ENSMUSG00000031954/ENSMUSG00000062960/ENSMUSG00000022099/ENSMUSG00000018012/ENSMUSG00000018395/ENSMUSG00000031523/ENSMUSG00000058230/ENSMUSG00000024456/ENSMUSG00000040990/ENSMUSG00000032366/ENSMUSG00000059456/ENSMUSG00000006219/ENSMUSG00000047986/ENSMUSG00000035863/ENSMUSG00000056201/ENSMUSG00000030695/ENSMUSG00000020900/ENSMUSG00000050530/ENSMUSG00000049521/ENSMUSG00000021814/ENSMUSG00000046768	22	ENSMUSG00000005103/ENSMUSG00000006219/ENSMUSG00000018012/ENSMUSG00000018395/ENSMUSG00000020900/ENSMUSG00000021814/ENSMUSG00000022099/ENSMUSG00000024456/ENSMUSG00000030695/ENSMUSG00000031523/ENSMUSG00000031954/ENSMUSG00000032366/ENSMUSG00000035863/ENSMUSG00000040990/ENSMUSG00000046768/ENSMUSG00000047986/ENSMUSG00000049521/ENSMUSG00000050530/ENSMUSG00000056201/ENSMUSG00000058230/ENSMUSG00000059456/ENSMUSG00000062960	Wdr1, Fblim1, Rac3, Kif3a, Myh10, Anxa7, Dmtn, Diaph1, Aldoa, Dlc1, Cfdp1, Tpm1, Palm, Sh3kbp1, Rhoj, Palm3, Cdc42ep1, Fam171a1, Cfl1, Arhgap35, Ptk2b, Kdr	down
GO:0008361	regulation of cell size	'35/2108	223/23012	0.00115227810568554	0.0116392346951959	0.00947973477017889	ENSMUSG00000001627/ENSMUSG00000028780/ENSMUSG00000038299/ENSMUSG00000021270/ENSMUSG00000026965/ENSMUSG00000020476/ENSMUSG00000020458/ENSMUSG00000029291/ENSMUSG00000018411/ENSMUSG00000031292/ENSMUSG00000042766/ENSMUSG00000058230/ENSMUSG00000030774/ENSMUSG00000029020/ENSMUSG00000034675/ENSMUSG00000041362/ENSMUSG00000052727/ENSMUSG00000025810/ENSMUSG00000015829/ENSMUSG00000056201/ENSMUSG00000026833/ENSMUSG00000029106/ENSMUSG00000007815/ENSMUSG00000007476/ENSMUSG00000020132/ENSMUSG00000031078/ENSMUSG00000025645/ENSMUSG00000002985/ENSMUSG00000026341/ENSMUSG00000028969/ENSMUSG00000018736/ENSMUSG00000048915/ENSMUSG00000006711/ENSMUSG00000021814/ENSMUSG00000038807	35	ENSMUSG00000001627/ENSMUSG00000002985/ENSMUSG00000006711/ENSMUSG00000007476/ENSMUSG00000007815/ENSMUSG00000015829/ENSMUSG00000018411/ENSMUSG00000018736/ENSMUSG00000020132/ENSMUSG00000020458/ENSMUSG00000020476/ENSMUSG00000021270/ENSMUSG00000021814/ENSMUSG00000025645/ENSMUSG00000025810/ENSMUSG00000026341/ENSMUSG00000026833/ENSMUSG00000026965/ENSMUSG00000028780/ENSMUSG00000028969/ENSMUSG00000029020/ENSMUSG00000029106/ENSMUSG00000029291/ENSMUSG00000030774/ENSMUSG00000031078/ENSMUSG00000031292/ENSMUSG00000034675/ENSMUSG00000038299/ENSMUSG00000038807/ENSMUSG00000041362/ENSMUSG00000042766/ENSMUSG00000048915/ENSMUSG00000052727/ENSMUSG00000056201/ENSMUSG00000058230	Ifrd1, Apoe, D130043K22Rik, Lrrc8a, Rhoa, Tnr, Mapt, Ndel1, Rab21, Rtn4, Dbnl, Hsp90aa1, Anxa7, Ccdc51, Nrp1, Actr3, Olfm1, Anapc2, Sema3c, Cdk5, Mfn2, Add1, Rufy3, Pak1, Cttn, Cdkl5, Dbn1, Wdr36, Rap1gap2, Shtn1, Trim46, Efna5, Map1b, Cfl1, Arhgap35	down
GO:0008366	axon ensheathment	'16/2108	194/23012	0.706924566464682	0.969686480515151	0.789774490010584	ENSMUSG00000038417/ENSMUSG00000032078/ENSMUSG00000022982/ENSMUSG00000003235/ENSMUSG00000041378/ENSMUSG00000049107/ENSMUSG00000018217/ENSMUSG00000039830/ENSMUSG00000031668/ENSMUSG00000015149/ENSMUSG00000041740/ENSMUSG00000040549/ENSMUSG00000004383/ENSMUSG00000004207/ENSMUSG00000059923/ENSMUSG00000025499	16	ENSMUSG00000003235/ENSMUSG00000004207/ENSMUSG00000004383/ENSMUSG00000015149/ENSMUSG00000018217/ENSMUSG00000022982/ENSMUSG00000025499/ENSMUSG00000031668/ENSMUSG00000032078/ENSMUSG00000038417/ENSMUSG00000039830/ENSMUSG00000040549/ENSMUSG00000041378/ENSMUSG00000041740/ENSMUSG00000049107/ENSMUSG00000059923	Eif2b5, Psap, Large1, Sirt2, Pmp22, Sod1, Hras, Eif2ak3, Zpr1, Fig4, Olig2, Ckap5, Cldn5, Rnf10, Ntf3, Grb2	down
GO:0008380	RNA splicing	'105/2108	445/23012	5.5706966141494e-20	2.11575057405394e-17	1.72320215264355e-17	ENSMUSG00000022774/ENSMUSG00000015656/ENSMUSG00000001383/ENSMUSG00000022332/ENSMUSG00000037149/ENSMUSG00000027998/ENSMUSG00000001158/ENSMUSG00000020180/ENSMUSG00000060098/ENSMUSG00000021039/ENSMUSG00000002477/ENSMUSG00000031157/ENSMUSG00000026851/ENSMUSG00000022120/ENSMUSG00000038722/ENSMUSG00000063800/ENSMUSG00000029402/ENSMUSG00000020409/ENSMUSG00000023932/ENSMUSG00000024853/ENSMUSG00000034931/ENSMUSG00000067873/ENSMUSG00000038374/ENSMUSG00000001783/ENSMUSG00000004096/ENSMUSG00000029594/ENSMUSG00000034192/ENSMUSG00000002129/ENSMUSG00000025580/ENSMUSG00000032078/ENSMUSG00000024474/ENSMUSG00000028409/ENSMUSG00000002052/ENSMUSG00000001767/ENSMUSG00000018446/ENSMUSG00000002524/ENSMUSG00000031590/ENSMUSG00000023110/ENSMUSG00000037296/ENSMUSG00000040383/ENSMUSG00000109324/ENSMUSG00000020918/ENSMUSG00000037070/ENSMUSG00000037197/ENSMUSG00000028330/ENSMUSG00000033983/ENSMUSG00000032077/ENSMUSG00000028639/ENSMUSG00000056305/ENSMUSG00000032040/ENSMUSG00000027968/ENSMUSG00000028899/ENSMUSG00000039148/ENSMUSG00000034274/ENSMUSG00000021810/ENSMUSG00000060373/ENSMUSG00000018974/ENSMUSG00000063480/ENSMUSG00000020929/ENSMUSG00000034889/ENSMUSG00000031683/ENSMUSG00000029817/ENSMUSG00000009076/ENSMUSG00000041777/ENSMUSG00000019470/ENSMUSG00000022000/ENSMUSG00000020680/ENSMUSG00000028609/ENSMUSG00000041417/ENSMUSG00000034278/ENSMUSG00000026234/ENSMUSG00000034681/ENSMUSG00000021963/ENSMUSG00000029507/ENSMUSG00000022160/ENSMUSG00000003360/ENSMUSG00000057130/ENSMUSG00000048930/ENSMUSG00000024097/ENSMUSG00000030188/ENSMUSG00000102252/ENSMUSG00000028821/ENSMUSG00000001962/ENSMUSG00000030435/ENSMUSG00000003680/ENSMUSG00000020211/ENSMUSG00000021494/ENSMUSG00000027628/ENSMUSG00000037993/ENSMUSG00000035215/ENSMUSG00000021807/ENSMUSG00000028902/ENSMUSG00000042502/ENSMUSG00000046010/ENSMUSG00000038406/ENSMUSG00000004865/ENSMUSG00000061360/ENSMUSG00000057219/ENSMUSG00000030411/ENSMUSG00000031148/ENSMUSG00000024735/ENSMUSG00000092607/ENSMUSG00000050213/ENSMUSG00000024422/ENSMUSG00000056962	105	ENSMUSG00000001158/ENSMUSG00000001383/ENSMUSG00000001767/ENSMUSG00000001783/ENSMUSG00000001962/ENSMUSG00000002052/ENSMUSG00000002129/ENSMUSG00000002477/ENSMUSG00000002524/ENSMUSG00000003360/ENSMUSG00000003680/ENSMUSG00000004096/ENSMUSG00000004865/ENSMUSG00000009076/ENSMUSG00000015656/ENSMUSG00000018446/ENSMUSG00000018974/ENSMUSG00000019470/ENSMUSG00000020180/ENSMUSG00000020211/ENSMUSG00000020409/ENSMUSG00000020680/ENSMUSG00000020918/ENSMUSG00000020929/ENSMUSG00000021039/ENSMUSG00000021494/ENSMUSG00000021807/ENSMUSG00000021810/ENSMUSG00000021963/ENSMUSG00000022000/ENSMUSG00000022120/ENSMUSG00000022160/ENSMUSG00000022332/ENSMUSG00000022774/ENSMUSG00000023110/ENSMUSG00000023932/ENSMUSG00000024097/ENSMUSG00000024422/ENSMUSG00000024474/ENSMUSG00000024735/ENSMUSG00000024853/ENSMUSG00000025580/ENSMUSG00000026234/ENSMUSG00000026851/ENSMUSG00000027628/ENSMUSG00000027968/ENSMUSG00000027998/ENSMUSG00000028330/ENSMUSG00000028409/ENSMUSG00000028609/ENSMUSG00000028639/ENSMUSG00000028821/ENSMUSG00000028899/ENSMUSG00000028902/ENSMUSG00000029402/ENSMUSG00000029507/ENSMUSG00000029594/ENSMUSG00000029817/ENSMUSG00000030188/ENSMUSG00000030411/ENSMUSG00000030435/ENSMUSG00000031148/ENSMUSG00000031157/ENSMUSG00000031590/ENSMUSG00000031683/ENSMUSG00000032040/ENSMUSG00000032077/ENSMUSG00000032078/ENSMUSG00000033983/ENSMUSG00000034192/ENSMUSG00000034274/ENSMUSG00000034278/ENSMUSG00000034681/ENSMUSG00000034889/ENSMUSG00000034931/ENSMUSG00000035215/ENSMUSG00000037070/ENSMUSG00000037149/ENSMUSG00000037197/ENSMUSG00000037296/ENSMUSG00000037993/ENSMUSG00000038374/ENSMUSG00000038406/ENSMUSG00000038722/ENSMUSG00000039148/ENSMUSG00000040383/ENSMUSG00000041417/ENSMUSG00000041777/ENSMUSG00000042502/ENSMUSG00000046010/ENSMUSG00000048930/ENSMUSG00000050213/ENSMUSG00000056305/ENSMUSG00000056962/ENSMUSG00000057130/ENSMUSG00000057219/ENSMUSG00000060098/ENSMUSG00000060373/ENSMUSG00000061360/ENSMUSG00000063480/ENSMUSG00000063800/ENSMUSG00000067873/ENSMUSG00000092607/ENSMUSG00000102252/ENSMUSG00000109324	Snrnp27, Zmat2, Crnkl1, Rtcb, Fam50a, Supt6, Sf3a1, Snrpd1, Puf60, Ddx23, Taf6l, Cwc15, Srpk1, Zmat5, Hspa8, C1qbp, Sart3, Xab2, Snrpd3, Sf3a2, Slu7, Taf15, Kat2a, Eftud2, Snw1, Ddx41, Rtraf, Ecd, Sap18, Zc3h13, Obi1, Mettl3, Khdrbs3, Ncbp2, Prmt5, Cdc5l, Srsf7, Dhx16, Ik, Prpf19, Sf3b2, Eif4a3, Ncl, BC005624, Aar2, Larp7, Plrg1, Ncbp1, Smu1, Magoh, Ybx1, Syf2, Taf12, Sf3a3, Snrnp35, Pus1, Rbm19, Tra2a, Magohb, Nova2, U2af2, Gpkow, Pqbp1, Frg1, Lsm6, Dcps, Bud13, Zpr1, Coil, Lsm3, Thoc5, Dnajc17, Rnps1, Cactin, Dhx8, Lsm7, Rbmxl1, Ddx1, Rbm17, Lsm1, Dhx38, Rbm8a, Scaf1, Bud31, Sart1, Aqr, Pik3r1, Cir1, Cd2bp2, Zfp830, Tada3, Snip1, Usp39, Jmjd6, Txnl4a, Armc7, Prmt7, Hnrnpc, Phf5a, Snu13, Prpf38a, Htatsf1, Scnm1, Snrpn, Prmt1	down
GO:0008406	gonad development	'27/2108	260/23012	0.274556009427282	0.638553057596359	0.520078319685292	ENSMUSG00000062960/ENSMUSG00000018909/ENSMUSG00000074656/ENSMUSG00000028978/ENSMUSG00000024507/ENSMUSG00000029480/ENSMUSG00000027832/ENSMUSG00000022982/ENSMUSG00000003235/ENSMUSG00000029020/ENSMUSG00000050953/ENSMUSG00000035246/ENSMUSG00000037428/ENSMUSG00000024858/ENSMUSG00000027646/ENSMUSG00000030189/ENSMUSG00000034007/ENSMUSG00000029231/ENSMUSG00000034640/ENSMUSG00000022893/ENSMUSG00000052798/ENSMUSG00000039041/ENSMUSG00000031870/ENSMUSG00000046010/ENSMUSG00000024256/ENSMUSG00000024151/ENSMUSG00000030059	27	ENSMUSG00000003235/ENSMUSG00000018909/ENSMUSG00000022893/ENSMUSG00000022982/ENSMUSG00000024151/ENSMUSG00000024256/ENSMUSG00000024507/ENSMUSG00000024858/ENSMUSG00000027646/ENSMUSG00000027832/ENSMUSG00000028978/ENSMUSG00000029020/ENSMUSG00000029231/ENSMUSG00000029480/ENSMUSG00000030059/ENSMUSG00000030189/ENSMUSG00000031870/ENSMUSG00000034007/ENSMUSG00000034640/ENSMUSG00000035246/ENSMUSG00000037428/ENSMUSG00000039041/ENSMUSG00000046010/ENSMUSG00000050953/ENSMUSG00000052798/ENSMUSG00000062960/ENSMUSG00000074656	Eif2b5, Arrb1, Adamts1, Sod1, Msh2, Adcyap1, Hsd17b4, Grk2, Src, Ptx3, Nos3, Mfn2, Pdgfra, Dhx37, Tmf1, Ybx3, Pgr, Scaper, Tiparp, Pcyt1b, Vgf, Adrm1, Zfp830, Gja1, Nup107, Kdr, Eif2s2	down
GO:0008535	respiratory chain complex IV assembly	'6/2108	29/23012	0.044554549919846	0.201130959503457	0.163813876091985	ENSMUSG00000001983/ENSMUSG00000042148/ENSMUSG00000017188/ENSMUSG00000087687/ENSMUSG00000015790/ENSMUSG00000051671	6	ENSMUSG00000001983/ENSMUSG00000015790/ENSMUSG00000017188/ENSMUSG00000042148/ENSMUSG00000051671/ENSMUSG00000087687	Taco1, Surf1, Coa3, Cox10, Coa6, Pet100	down
GO:0008542	visual learning	'10/2108	75/23012	0.146068295023922	0.444287814602928	0.361856320828082	ENSMUSG00000021670/ENSMUSG00000072235/ENSMUSG00000019890/ENSMUSG00000019970/ENSMUSG00000007097/ENSMUSG00000040907/ENSMUSG00000040549/ENSMUSG00000028969/ENSMUSG00000018634/ENSMUSG00000044071	10	ENSMUSG00000007097/ENSMUSG00000018634/ENSMUSG00000019890/ENSMUSG00000019970/ENSMUSG00000021670/ENSMUSG00000028969/ENSMUSG00000040549/ENSMUSG00000040907/ENSMUSG00000044071/ENSMUSG00000072235	Atp1a2, Crhr1, Nts, Sgk1, Hmgcr, Cdk5, Ckap5, Atp1a3, Tafa2, Tuba1a	down
GO:0008543	fibroblast growth factor receptor signaling pathway	'5/2108	81/23012	0.874608170460015	0.999999804423936	0.814463593562763	ENSMUSG00000037010/ENSMUSG00000024427/ENSMUSG00000019997/ENSMUSG00000000489/ENSMUSG00000059923	5	ENSMUSG00000000489/ENSMUSG00000019997/ENSMUSG00000024427/ENSMUSG00000037010/ENSMUSG00000059923	Pdgfb, Ccn2, Spry4, Apln, Grb2	down
GO:0008544	epidermis development	'31/2108	397/23012	0.848961553409512	0.999999804423936	0.814463593562763	ENSMUSG00000019777/ENSMUSG00000021595/ENSMUSG00000028832/ENSMUSG00000018395/ENSMUSG00000033088/ENSMUSG00000020086/ENSMUSG00000022982/ENSMUSG00000009376/ENSMUSG00000031349/ENSMUSG00000049107/ENSMUSG00000029135/ENSMUSG00000028639/ENSMUSG00000009681/ENSMUSG00000021108/ENSMUSG00000046834/ENSMUSG00000014402/ENSMUSG00000027276/ENSMUSG00000102869/ENSMUSG00000018209/ENSMUSG00000019969/ENSMUSG00000062234/ENSMUSG00000026185/ENSMUSG00000017724/ENSMUSG00000038324/ENSMUSG00000043165/ENSMUSG00000006445/ENSMUSG00000038564/ENSMUSG00000063415/ENSMUSG00000004207/ENSMUSG00000024382/ENSMUSG00000072572	31	ENSMUSG00000004207/ENSMUSG00000006445/ENSMUSG00000009376/ENSMUSG00000009681/ENSMUSG00000014402/ENSMUSG00000017724/ENSMUSG00000018209/ENSMUSG00000018395/ENSMUSG00000019777/ENSMUSG00000019969/ENSMUSG00000020086/ENSMUSG00000021108/ENSMUSG00000021595/ENSMUSG00000022982/ENSMUSG00000024382/ENSMUSG00000026185/ENSMUSG00000027276/ENSMUSG00000028639/ENSMUSG00000028832/ENSMUSG00000029135/ENSMUSG00000031349/ENSMUSG00000033088/ENSMUSG00000038324/ENSMUSG00000038564/ENSMUSG00000043165/ENSMUSG00000046834/ENSMUSG00000049107/ENSMUSG00000062234/ENSMUSG00000063415/ENSMUSG00000072572/ENSMUSG00000102869	Psap, Epha2, Met, Bcr, Tsg101, Etv4, Stk4, Kif3a, Hdac2, Psen1, Macroh2a2, Prkch, Nsun2, Sod1, Ercc3, Igfbp5, Jag1, Ybx1, Stmn1, Fosl2, Nsdhl, Triobp, Trpc4ap, Ift172, Loricrin, Krt1, Ntf3, Gak, Cyp26b1, Slc39a2, Norad	down
GO:0008584	male gonad development	'11/2108	157/23012	0.861429575722488	0.999999804423936	0.814463593562763	ENSMUSG00000062960/ENSMUSG00000074656/ENSMUSG00000024507/ENSMUSG00000029480/ENSMUSG00000050953/ENSMUSG00000030189/ENSMUSG00000034007/ENSMUSG00000029231/ENSMUSG00000039041/ENSMUSG00000024151/ENSMUSG00000030059	11	ENSMUSG00000024151/ENSMUSG00000024507/ENSMUSG00000029231/ENSMUSG00000029480/ENSMUSG00000030059/ENSMUSG00000030189/ENSMUSG00000034007/ENSMUSG00000039041/ENSMUSG00000050953/ENSMUSG00000062960/ENSMUSG00000074656	Msh2, Hsd17b4, Pdgfra, Dhx37, Tmf1, Ybx3, Scaper, Adrm1, Gja1, Kdr, Eif2s2	down
GO:0008585	female gonad development	'20/2108	122/23012	0.00748235953781078	0.0512343777486875	0.0417285435762524	ENSMUSG00000062960/ENSMUSG00000018909/ENSMUSG00000028978/ENSMUSG00000027832/ENSMUSG00000022982/ENSMUSG00000003235/ENSMUSG00000029020/ENSMUSG00000035246/ENSMUSG00000037428/ENSMUSG00000024858/ENSMUSG00000027646/ENSMUSG00000034007/ENSMUSG00000029231/ENSMUSG00000034640/ENSMUSG00000022893/ENSMUSG00000052798/ENSMUSG00000039041/ENSMUSG00000031870/ENSMUSG00000046010/ENSMUSG00000024256	20	ENSMUSG00000003235/ENSMUSG00000018909/ENSMUSG00000022893/ENSMUSG00000022982/ENSMUSG00000024256/ENSMUSG00000024858/ENSMUSG00000027646/ENSMUSG00000027832/ENSMUSG00000028978/ENSMUSG00000029020/ENSMUSG00000029231/ENSMUSG00000031870/ENSMUSG00000034007/ENSMUSG00000034640/ENSMUSG00000035246/ENSMUSG00000037428/ENSMUSG00000039041/ENSMUSG00000046010/ENSMUSG00000052798/ENSMUSG00000062960	Eif2b5, Arrb1, Adamts1, Sod1, Adcyap1, Grk2, Src, Ptx3, Nos3, Mfn2, Pdgfra, Pgr, Scaper, Tiparp, Pcyt1b, Vgf, Adrm1, Zfp830, Nup107, Kdr	down
GO:0008589	regulation of smoothened signaling pathway	'9/2108	100/23012	0.572866498735421	0.935985699166902	0.762326425159632	ENSMUSG00000005469/ENSMUSG00000018189/ENSMUSG00000028452/ENSMUSG00000020513/ENSMUSG00000029390/ENSMUSG00000044952/ENSMUSG00000038564/ENSMUSG00000016763/ENSMUSG00000026249	9	ENSMUSG00000005469/ENSMUSG00000016763/ENSMUSG00000018189/ENSMUSG00000020513/ENSMUSG00000026249/ENSMUSG00000028452/ENSMUSG00000029390/ENSMUSG00000038564/ENSMUSG00000044952	Prkaca, Scube1, Uchl5, Tubd1, Serpine2, Vcp, Tmed2, Ift172, Kctd21	down
GO:0008593	regulation of Notch signaling pathway	'9/2108	92/23012	0.46981879395512	0.839550822550632	0.683783713644889	ENSMUSG00000018909/ENSMUSG00000015468/ENSMUSG00000028152/ENSMUSG00000027276/ENSMUSG00000027646/ENSMUSG00000029600/ENSMUSG00000040856/ENSMUSG00000030092/ENSMUSG00000026921	9	ENSMUSG00000015468/ENSMUSG00000018909/ENSMUSG00000026921/ENSMUSG00000027276/ENSMUSG00000027646/ENSMUSG00000028152/ENSMUSG00000029600/ENSMUSG00000030092/ENSMUSG00000040856	Notch4, Arrb1, Egfl7, Jag1, Src, Tspan5, Rita1, Cntn6, Dlk1	down
GO:0008595	anterior/posterior axis specification, embryo	'1/2108	19/23012	0.8389725278323	0.998459680605935	0.813209218538097	ENSMUSG00000035517	1	ENSMUSG00000035517	Tdrd7	down
GO:0008608	attachment of spindle microtubules to kinetochore	'4/2108	47/23012	0.635346287342005	0.959342786811422	0.78134992641829	ENSMUSG00000047710/ENSMUSG00000024926/ENSMUSG00000015149/ENSMUSG00000006699	4	ENSMUSG00000006699/ENSMUSG00000015149/ENSMUSG00000024926/ENSMUSG00000047710	Cdc42, Sirt2, Kat5, Champ1	down
GO:0008611	ether lipid biosynthetic process	'1/2108	11/23012	0.652527340121231	0.959342786811422	0.78134992641829	ENSMUSG00000025153	1	ENSMUSG00000025153	Fasn	down
GO:0008625	extrinsic apoptotic signaling pathway via death domain receptors	'8/2108	82/23012	0.480744259863421	0.850559021255251	0.692749492473998	ENSMUSG00000010517/ENSMUSG00000028964/ENSMUSG00000029474/ENSMUSG00000018209/ENSMUSG00000041417/ENSMUSG00000063856/ENSMUSG00000046432/ENSMUSG00000018567	8	ENSMUSG00000010517/ENSMUSG00000018209/ENSMUSG00000018567/ENSMUSG00000028964/ENSMUSG00000029474/ENSMUSG00000041417/ENSMUSG00000046432/ENSMUSG00000063856	Faf1, Stk4, Gabarap, Park7, Rnf34, Pik3r1, Bex3, Gpx1	down
GO:0008630	intrinsic apoptotic signaling pathway in response to DNA damage	'11/2108	114/23012	0.474915800256827	0.84629193433317	0.689274104845692	ENSMUSG00000030609/ENSMUSG00000021039/ENSMUSG00000051675/ENSMUSG00000043099/ENSMUSG00000036822/ENSMUSG00000041417/ENSMUSG00000025647/ENSMUSG00000006818/ENSMUSG00000006445/ENSMUSG00000024151/ENSMUSG00000060126	11	ENSMUSG00000006445/ENSMUSG00000006818/ENSMUSG00000021039/ENSMUSG00000024151/ENSMUSG00000025647/ENSMUSG00000030609/ENSMUSG00000036822/ENSMUSG00000041417/ENSMUSG00000043099/ENSMUSG00000051675/ENSMUSG00000060126	Epha2, Sod2, Snw1, Msh2, Shisa5, Aen, Topors, Pik3r1, Hic1, Trim32, Tpt1	down
GO:0008631	intrinsic apoptotic signaling pathway in response to oxidative stress	'13/2108	58/23012	0.00191766812792126	0.0174652239005157	0.0142247918024211	ENSMUSG00000071866/ENSMUSG00000028964/ENSMUSG00000028086/ENSMUSG00000022982/ENSMUSG00000018411/ENSMUSG00000026277/ENSMUSG00000035199/ENSMUSG00000001786/ENSMUSG00000063856/ENSMUSG00000005312/ENSMUSG00000042406/ENSMUSG00000006818/ENSMUSG00000049792	13	ENSMUSG00000001786/ENSMUSG00000005312/ENSMUSG00000006818/ENSMUSG00000018411/ENSMUSG00000022982/ENSMUSG00000026277/ENSMUSG00000028086/ENSMUSG00000028964/ENSMUSG00000035199/ENSMUSG00000042406/ENSMUSG00000049792/ENSMUSG00000063856/ENSMUSG00000071866	Fbxo7, Ubqln1, Sod2, Mapt, Sod1, Stk25, Fbxw7, Park7, Arl6ip5, Atf4, Bag5, Gpx1, Ppia	down
GO:0008637	apoptotic mitochondrial changes	'21/2108	120/23012	0.00285018937716712	0.0243076779666483	0.0197977226198434	ENSMUSG00000025980/ENSMUSG00000068921/ENSMUSG00000053192/ENSMUSG00000017737/ENSMUSG00000022663/ENSMUSG00000002797/ENSMUSG00000031696/ENSMUSG00000039164/ENSMUSG00000047139/ENSMUSG00000057177/ENSMUSG00000021486/ENSMUSG00000029020/ENSMUSG00000003955/ENSMUSG00000017686/ENSMUSG00000031633/ENSMUSG00000021771/ENSMUSG00000063856/ENSMUSG00000037062/ENSMUSG00000006818/ENSMUSG00000025968/ENSMUSG00000009630	21	ENSMUSG00000002797/ENSMUSG00000003955/ENSMUSG00000006818/ENSMUSG00000009630/ENSMUSG00000017686/ENSMUSG00000017737/ENSMUSG00000021486/ENSMUSG00000021771/ENSMUSG00000022663/ENSMUSG00000025968/ENSMUSG00000025980/ENSMUSG00000029020/ENSMUSG00000031633/ENSMUSG00000031696/ENSMUSG00000037062/ENSMUSG00000039164/ENSMUSG00000047139/ENSMUSG00000053192/ENSMUSG00000057177/ENSMUSG00000063856/ENSMUSG00000068921	Ggct, Fam162a, Sod2, Ppp2cb, Rhot1, Mmp9, Prelid1, Vdac2, Atg3, Ndufs1, Hspd1, Mfn2, Slc25a4, Vps35, Sh3glb1, Naif1, Cd24a, Mllt11, Gsk3a, Gpx1, Dap3	down
GO:0008643	carbohydrate transport	'13/2108	159/23012	0.706755726428665	0.969686480515151	0.789774490010584	ENSMUSG00000027533/ENSMUSG00000013921/ENSMUSG00000028645/ENSMUSG00000009376/ENSMUSG00000029924/ENSMUSG00000052889/ENSMUSG00000057177/ENSMUSG00000029020/ENSMUSG00000030168/ENSMUSG00000037643/ENSMUSG00000087408/ENSMUSG00000024858/ENSMUSG00000031906	13	ENSMUSG00000009376/ENSMUSG00000013921/ENSMUSG00000024858/ENSMUSG00000027533/ENSMUSG00000028645/ENSMUSG00000029020/ENSMUSG00000029924/ENSMUSG00000030168/ENSMUSG00000031906/ENSMUSG00000037643/ENSMUSG00000052889/ENSMUSG00000057177/ENSMUSG00000087408	Met, Clip3, Grk2, Fabp5, Slc2a1, Mfn2, Slc37a3, Adipor2, Smpd3, Prkci, Prkcb, Gsk3a, Cers1	down
GO:0008645	hexose transmembrane transport	'11/2108	119/23012	0.533737169516316	0.897756319673592	0.731189981268293	ENSMUSG00000027533/ENSMUSG00000013921/ENSMUSG00000028645/ENSMUSG00000009376/ENSMUSG00000052889/ENSMUSG00000057177/ENSMUSG00000029020/ENSMUSG00000030168/ENSMUSG00000037643/ENSMUSG00000087408/ENSMUSG00000024858	11	ENSMUSG00000009376/ENSMUSG00000013921/ENSMUSG00000024858/ENSMUSG00000027533/ENSMUSG00000028645/ENSMUSG00000029020/ENSMUSG00000030168/ENSMUSG00000037643/ENSMUSG00000052889/ENSMUSG00000057177/ENSMUSG00000087408	Met, Clip3, Grk2, Fabp5, Slc2a1, Mfn2, Adipor2, Prkci, Prkcb, Gsk3a, Cers1	down
GO:0008652	amino acid biosynthetic process	'5/2108	67/23012	0.746408073799447	0.974401190750561	0.793614450602528	ENSMUSG00000026473/ENSMUSG00000025190/ENSMUSG00000028964/ENSMUSG00000029752/ENSMUSG00000021048	5	ENSMUSG00000021048/ENSMUSG00000025190/ENSMUSG00000026473/ENSMUSG00000028964/ENSMUSG00000029752	Mthfd1, Got1, Glul, Park7, Asns	down
GO:0008654	phospholipid biosynthetic process	'23/2108	224/23012	0.313731521931064	0.686635470205436	0.559239701905077	ENSMUSG00000027533/ENSMUSG00000006517/ENSMUSG00000025950/ENSMUSG00000017715/ENSMUSG00000031467/ENSMUSG00000025137/ENSMUSG00000032883/ENSMUSG00000093930/ENSMUSG00000035246/ENSMUSG00000041417/ENSMUSG00000024892/ENSMUSG00000021608/ENSMUSG00000048486/ENSMUSG00000028773/ENSMUSG00000037062/ENSMUSG00000020658/ENSMUSG00000020669/ENSMUSG00000023452/ENSMUSG00000018547/ENSMUSG00000034902/ENSMUSG00000012117/ENSMUSG00000000489/ENSMUSG00000005615	23	ENSMUSG00000000489/ENSMUSG00000005615/ENSMUSG00000006517/ENSMUSG00000012117/ENSMUSG00000017715/ENSMUSG00000018547/ENSMUSG00000020658/ENSMUSG00000020669/ENSMUSG00000021608/ENSMUSG00000023452/ENSMUSG00000024892/ENSMUSG00000025137/ENSMUSG00000025950/ENSMUSG00000027533/ENSMUSG00000028773/ENSMUSG00000031467/ENSMUSG00000032883/ENSMUSG00000034902/ENSMUSG00000035246/ENSMUSG00000037062/ENSMUSG00000041417/ENSMUSG00000048486/ENSMUSG00000093930	Pdgfb, Pcyt1a, Mvd, Dhdds, Pgs1, Pip4k2b, Efr3b, Sh3yl1, Lpcat1, Pisd, Pcx, Pcyt2, Idh1, Fabp5, Fabp3, Agpat5, Acsl3, Pip5k1c, Pcyt1b, Sh3glb1, Pik3r1, Fitm2, Hmgcs1	down
GO:0009048	dosage compensation by inactivation of X chromosome	'3/2108	35/23012	0.633649854992331	0.959342786811422	0.78134992641829	ENSMUSG00000017264/ENSMUSG00000022160/ENSMUSG00000030801	3	ENSMUSG00000017264/ENSMUSG00000022160/ENSMUSG00000030801	Exosc10, Mettl3, Kat8	down
GO:0009060	aerobic respiration	'71/2108	196/23012	2.2134343814984e-25	1.80141938162805e-22	1.4671907900218e-22	ENSMUSG00000026260/ENSMUSG00000000399/ENSMUSG00000000563/ENSMUSG00000026032/ENSMUSG00000028964/ENSMUSG00000020321/ENSMUSG00000026895/ENSMUSG00000031059/ENSMUSG00000025950/ENSMUSG00000025204/ENSMUSG00000020022/ENSMUSG00000021577/ENSMUSG00000019179/ENSMUSG00000063694/ENSMUSG00000025781/ENSMUSG00000022551/ENSMUSG00000027305/ENSMUSG00000032330/ENSMUSG00000028982/ENSMUSG00000061118/ENSMUSG00000052738/ENSMUSG00000028648/ENSMUSG00000113902/ENSMUSG00000032279/ENSMUSG00000027673/ENSMUSG00000036199/ENSMUSG00000064370/ENSMUSG00000037916/ENSMUSG00000000088/ENSMUSG00000034566/ENSMUSG00000031299/ENSMUSG00000040048/ENSMUSG00000021520/ENSMUSG00000028452/ENSMUSG00000050856/ENSMUSG00000030884/ENSMUSG00000022477/ENSMUSG00000042148/ENSMUSG00000002416/ENSMUSG00000023089/ENSMUSG00000021748/ENSMUSG00000021606/ENSMUSG00000009863/ENSMUSG00000022956/ENSMUSG00000063882/ENSMUSG00000021764/ENSMUSG00000022890/ENSMUSG00000046329/ENSMUSG00000058076/ENSMUSG00000025428/ENSMUSG00000025393/ENSMUSG00000016427/ENSMUSG00000007815/ENSMUSG00000025889/ENSMUSG00000041560/ENSMUSG00000059734/ENSMUSG00000024208/ENSMUSG00000013593/ENSMUSG00000064363/ENSMUSG00000061518/ENSMUSG00000017778/ENSMUSG00000025651/ENSMUSG00000061474/ENSMUSG00000031818/ENSMUSG00000025968/ENSMUSG00000051671/ENSMUSG00000024151/ENSMUSG00000026526/ENSMUSG00000059534/ENSMUSG00000027406/ENSMUSG00000035885	71	ENSMUSG00000000088/ENSMUSG00000000399/ENSMUSG00000000563/ENSMUSG00000002416/ENSMUSG00000007815/ENSMUSG00000009863/ENSMUSG00000013593/ENSMUSG00000016427/ENSMUSG00000017778/ENSMUSG00000019179/ENSMUSG00000020022/ENSMUSG00000020321/ENSMUSG00000021520/ENSMUSG00000021577/ENSMUSG00000021606/ENSMUSG00000021748/ENSMUSG00000021764/ENSMUSG00000022477/ENSMUSG00000022551/ENSMUSG00000022890/ENSMUSG00000022956/ENSMUSG00000023089/ENSMUSG00000024151/ENSMUSG00000024208/ENSMUSG00000025204/ENSMUSG00000025393/ENSMUSG00000025428/ENSMUSG00000025651/ENSMUSG00000025781/ENSMUSG00000025889/ENSMUSG00000025950/ENSMUSG00000025968/ENSMUSG00000026032/ENSMUSG00000026260/ENSMUSG00000026526/ENSMUSG00000026895/ENSMUSG00000027305/ENSMUSG00000027406/ENSMUSG00000027673/ENSMUSG00000028452/ENSMUSG00000028648/ENSMUSG00000028964/ENSMUSG00000028982/ENSMUSG00000030884/ENSMUSG00000031059/ENSMUSG00000031299/ENSMUSG00000031818/ENSMUSG00000032279/ENSMUSG00000032330/ENSMUSG00000034566/ENSMUSG00000035885/ENSMUSG00000036199/ENSMUSG00000037916/ENSMUSG00000040048/ENSMUSG00000041560/ENSMUSG00000042148/ENSMUSG00000046329/ENSMUSG00000050856/ENSMUSG00000051671/ENSMUSG00000052738/ENSMUSG00000058076/ENSMUSG00000059534/ENSMUSG00000059734/ENSMUSG00000061118/ENSMUSG00000061474/ENSMUSG00000061518/ENSMUSG00000063694/ENSMUSG00000063882/ENSMUSG00000064363/ENSMUSG00000064370/ENSMUSG00000113902	Cox5a, Ndufa9, Atp5pb, Ndufb2, Rhoa, Sdhb, Ndufs2, Ndufa1, Cox7c, Mdh2, Ndufa12, Mdh1, Uqcrb, Sdha, Ndufs6, Pdhb, Ndufs4, Aco2, Cyc1, Atp5pf, Atp5po, Ndufa5, Msh2, Uqcc2, Ndufb8, Atp5f1b, Atp5f1a, Uqcrc1, Atp5f1c, Snca, Idh1, Ndufs1, Ndufb3, Ndufa10, Fh1, Ndufa8, Ndufaf1, Idh3b, Ndufb5, Vcp, Ndufs5, Park7, Slc25a33, Uqcrc2, Ndufb11, Pdha1, Cox4i1, Idh3a, Cox7a2, Atp5pd, Cox8a, Ndufa13, Ndufv1, Ndufb10, Nop53, Cox10, Slc25a23, Atp5me, Coa6, Suclg1, Sdhc, Uqcr10, Ndufs8, Dnajc30, Mrps36, Cox5b, Cycs, Uqcrh, mt-Nd4, mt-Cytb, Ndufb1	down
GO:0009062	fatty acid catabolic process	'12/2108	109/23012	0.295435330198985	0.66554541511169	0.542062616485561	ENSMUSG00000028937/ENSMUSG00000047866/ENSMUSG00000023832/ENSMUSG00000024507/ENSMUSG00000020777/ENSMUSG00000025260/ENSMUSG00000019883/ENSMUSG00000018574/ENSMUSG00000020256/ENSMUSG00000032047/ENSMUSG00000090150/ENSMUSG00000020283	12	ENSMUSG00000018574/ENSMUSG00000019883/ENSMUSG00000020256/ENSMUSG00000020283/ENSMUSG00000020777/ENSMUSG00000023832/ENSMUSG00000024507/ENSMUSG00000025260/ENSMUSG00000028937/ENSMUSG00000032047/ENSMUSG00000047866/ENSMUSG00000090150	Acadvl, Echdc1, Aldh1l2, Pex13, Acox1, Acat2, Hsd17b4, Hsd17b10, Acot7, Acat1, Lonp2, Acad11	down
GO:0009063	amino acid catabolic process	'8/2108	97/23012	0.673951861246389	0.966262847433119	0.786986064962203	ENSMUSG00000025190/ENSMUSG00000028978/ENSMUSG00000024654/ENSMUSG00000000340/ENSMUSG00000020840/ENSMUSG00000025260/ENSMUSG00000041426/ENSMUSG00000032047	8	ENSMUSG00000000340/ENSMUSG00000020840/ENSMUSG00000024654/ENSMUSG00000025190/ENSMUSG00000025260/ENSMUSG00000028978/ENSMUSG00000032047/ENSMUSG00000041426	Dbt, Blmh, Asrgl1, Got1, Hsd17b10, Nos3, Acat1, Hibch	down
GO:0009064	glutamine family amino acid metabolic process	'10/2108	69/23012	0.0970947039964764	0.339563246573312	0.276561956134838	ENSMUSG00000028633/ENSMUSG00000026473/ENSMUSG00000025190/ENSMUSG00000028978/ENSMUSG00000029752/ENSMUSG00000024654/ENSMUSG00000053897/ENSMUSG00000029992/ENSMUSG00000034958/ENSMUSG00000026526	10	ENSMUSG00000024654/ENSMUSG00000025190/ENSMUSG00000026473/ENSMUSG00000026526/ENSMUSG00000028633/ENSMUSG00000028978/ENSMUSG00000029752/ENSMUSG00000029992/ENSMUSG00000034958/ENSMUSG00000053897	Asrgl1, Got1, Glul, Fh1, Ctps1, Nos3, Asns, Gfpt1, Atcay, Slc39a8	down
GO:0009065	glutamine family amino acid catabolic process	'3/2108	23/23012	0.353456414926338	0.726683939312647	0.591857728350129	ENSMUSG00000025190/ENSMUSG00000028978/ENSMUSG00000024654	3	ENSMUSG00000024654/ENSMUSG00000025190/ENSMUSG00000028978	Asrgl1, Got1, Nos3	down
GO:0009066	aspartate family amino acid metabolic process	'5/2108	41/23012	0.321022470103067	0.696606944462001	0.567361106249549	ENSMUSG00000025190/ENSMUSG00000029752/ENSMUSG00000021048/ENSMUSG00000024654/ENSMUSG00000042406	5	ENSMUSG00000021048/ENSMUSG00000024654/ENSMUSG00000025190/ENSMUSG00000029752/ENSMUSG00000042406	Mthfd1, Asrgl1, Got1, Asns, Atf4	down
GO:0009067	aspartate family amino acid biosynthetic process	'3/2108	21/23012	0.301426076834167	0.66554541511169	0.542062616485561	ENSMUSG00000025190/ENSMUSG00000029752/ENSMUSG00000021048	3	ENSMUSG00000021048/ENSMUSG00000025190/ENSMUSG00000029752	Mthfd1, Got1, Asns	down
GO:0009068	aspartate family amino acid catabolic process	'2/2108	13/23012	0.337237310142688	0.703236074627707	0.572760292482458	ENSMUSG00000025190/ENSMUSG00000024654	2	ENSMUSG00000024654/ENSMUSG00000025190	Asrgl1, Got1	down
GO:0009069	serine family amino acid metabolic process	'3/2108	36/23012	0.652865013949075	0.959342786811422	0.78134992641829	ENSMUSG00000021048/ENSMUSG00000020250/ENSMUSG00000022962	3	ENSMUSG00000020250/ENSMUSG00000021048/ENSMUSG00000022962	Txnrd1, Mthfd1, Gart	down
GO:0009070	serine family amino acid biosynthetic process	'1/2108	16/23012	0.785131863628722	0.981544048078303	0.79943204898777	ENSMUSG00000021048	1	ENSMUSG00000021048	Mthfd1	down
GO:0009072	aromatic amino acid metabolic process	'1/2108	32/23012	0.95388352120399	0.999999804423936	0.814463593562763	ENSMUSG00000028964	1	ENSMUSG00000028964	Park7	down
GO:0009081	branched-chain amino acid metabolic process	'4/2108	24/23012	0.172334539430141	0.491140505819666	0.4000161395477	ENSMUSG00000000340/ENSMUSG00000025260/ENSMUSG00000041426/ENSMUSG00000032047	4	ENSMUSG00000000340/ENSMUSG00000025260/ENSMUSG00000032047/ENSMUSG00000041426	Dbt, Hsd17b10, Acat1, Hibch	down
GO:0009083	branched-chain amino acid catabolic process	'4/2108	20/23012	0.104319779826627	0.355661152407117	0.289673116933302	ENSMUSG00000000340/ENSMUSG00000025260/ENSMUSG00000041426/ENSMUSG00000032047	4	ENSMUSG00000000340/ENSMUSG00000025260/ENSMUSG00000032047/ENSMUSG00000041426	Dbt, Hsd17b10, Acat1, Hibch	down
GO:0009084	glutamine family amino acid biosynthetic process	'1/2108	14/23012	0.739578292541499	0.969686480515151	0.789774490010584	ENSMUSG00000026473	1	ENSMUSG00000026473	Glul	down
GO:0009086	methionine biosynthetic process	'1/2108	13/23012	0.713300519370156	0.969686480515151	0.789774490010584	ENSMUSG00000021048	1	ENSMUSG00000021048	Mthfd1	down
GO:0009100	glycoprotein metabolic process	'36/2108	354/23012	0.278643192204781	0.645296856093755	0.525570899117961	ENSMUSG00000033316/ENSMUSG00000056812/ENSMUSG00000020260/ENSMUSG00000027832/ENSMUSG00000003746/ENSMUSG00000036599/ENSMUSG00000030062/ENSMUSG00000031749/ENSMUSG00000025789/ENSMUSG00000070284/ENSMUSG00000050796/ENSMUSG00000053897/ENSMUSG00000096914/ENSMUSG00000034612/ENSMUSG00000026856/ENSMUSG00000029992/ENSMUSG00000042428/ENSMUSG00000037251/ENSMUSG00000028757/ENSMUSG00000019969/ENSMUSG00000078591/ENSMUSG00000043019/ENSMUSG00000079445/ENSMUSG00000053465/ENSMUSG00000012117/ENSMUSG00000041084/ENSMUSG00000058152/ENSMUSG00000028538/ENSMUSG00000048920/ENSMUSG00000004383/ENSMUSG00000024486/ENSMUSG00000038007/ENSMUSG00000039037/ENSMUSG00000032059/ENSMUSG00000056131/ENSMUSG00000018697	36	ENSMUSG00000003746/ENSMUSG00000004383/ENSMUSG00000012117/ENSMUSG00000018697/ENSMUSG00000019969/ENSMUSG00000020260/ENSMUSG00000024486/ENSMUSG00000025789/ENSMUSG00000026856/ENSMUSG00000027832/ENSMUSG00000028538/ENSMUSG00000028757/ENSMUSG00000029992/ENSMUSG00000030062/ENSMUSG00000031749/ENSMUSG00000032059/ENSMUSG00000033316/ENSMUSG00000034612/ENSMUSG00000036599/ENSMUSG00000037251/ENSMUSG00000038007/ENSMUSG00000039037/ENSMUSG00000041084/ENSMUSG00000042428/ENSMUSG00000043019/ENSMUSG00000048920/ENSMUSG00000050796/ENSMUSG00000053465/ENSMUSG00000053897/ENSMUSG00000056131/ENSMUSG00000056812/ENSMUSG00000058152/ENSMUSG00000070284/ENSMUSG00000078591/ENSMUSG00000079445/ENSMUSG00000096914	Man1a, Large1, Dhdds, Aatf, Psen1, Pofut2, Hbegf, St8sia2, Dolpp1, Ptx3, St3gal3, Ddost, Gfpt1, Rpn1, St3gal2, Alg9, Galnt9, Chst11, Chst12, Pomk, Acer2, St6galnac5, Ostc, Mgat3, Edem3, Fkrp, B3galt6, Hs6st3, Slc39a8, Pgm3, St8sia3, Chsy3, Gmppb, Hs3st4, B3gnt7, Galntl6	down
GO:0009101	glycoprotein biosynthetic process	'33/2108	289/23012	0.110324794098703	0.367555761391994	0.299360844805837	ENSMUSG00000033316/ENSMUSG00000056812/ENSMUSG00000020260/ENSMUSG00000036599/ENSMUSG00000030062/ENSMUSG00000031749/ENSMUSG00000025789/ENSMUSG00000070284/ENSMUSG00000050796/ENSMUSG00000053897/ENSMUSG00000096914/ENSMUSG00000034612/ENSMUSG00000026856/ENSMUSG00000029992/ENSMUSG00000042428/ENSMUSG00000037251/ENSMUSG00000028757/ENSMUSG00000019969/ENSMUSG00000078591/ENSMUSG00000079445/ENSMUSG00000053465/ENSMUSG00000012117/ENSMUSG00000041084/ENSMUSG00000058152/ENSMUSG00000028538/ENSMUSG00000048920/ENSMUSG00000004383/ENSMUSG00000024486/ENSMUSG00000038007/ENSMUSG00000039037/ENSMUSG00000032059/ENSMUSG00000056131/ENSMUSG00000018697	33	ENSMUSG00000004383/ENSMUSG00000012117/ENSMUSG00000018697/ENSMUSG00000019969/ENSMUSG00000020260/ENSMUSG00000024486/ENSMUSG00000025789/ENSMUSG00000026856/ENSMUSG00000028538/ENSMUSG00000028757/ENSMUSG00000029992/ENSMUSG00000030062/ENSMUSG00000031749/ENSMUSG00000032059/ENSMUSG00000033316/ENSMUSG00000034612/ENSMUSG00000036599/ENSMUSG00000037251/ENSMUSG00000038007/ENSMUSG00000039037/ENSMUSG00000041084/ENSMUSG00000042428/ENSMUSG00000048920/ENSMUSG00000050796/ENSMUSG00000053465/ENSMUSG00000053897/ENSMUSG00000056131/ENSMUSG00000056812/ENSMUSG00000058152/ENSMUSG00000070284/ENSMUSG00000078591/ENSMUSG00000079445/ENSMUSG00000096914	Large1, Dhdds, Aatf, Psen1, Pofut2, Hbegf, St8sia2, Dolpp1, St3gal3, Ddost, Gfpt1, Rpn1, St3gal2, Alg9, Galnt9, Chst11, Chst12, Pomk, Acer2, St6galnac5, Ostc, Mgat3, Fkrp, B3galt6, Hs6st3, Slc39a8, Pgm3, St8sia3, Chsy3, Gmppb, Hs3st4, B3gnt7, Galntl6	down
GO:0009110	vitamin biosynthetic process	'2/2108	26/23012	0.702255730786665	0.969686480515151	0.789774490010584	ENSMUSG00000032788/ENSMUSG00000025068	2	ENSMUSG00000025068/ENSMUSG00000032788	Gsto1, Pdxk	down
GO:0009111	vitamin catabolic process	'1/2108	12/23012	0.684372580198812	0.966262847433119	0.786986064962203	ENSMUSG00000063415	1	ENSMUSG00000063415	Cyp26b1	down
GO:0009112	nucleobase metabolic process	'3/2108	36/23012	0.652865013949075	0.959342786811422	0.78134992641829	ENSMUSG00000028633/ENSMUSG00000031432/ENSMUSG00000022962	3	ENSMUSG00000022962/ENSMUSG00000028633/ENSMUSG00000031432	Gart, Ctps1, Prps1	down
GO:0009116	nucleoside metabolic process	'1/2108	50/23012	0.991845136391732	0.999999804423936	0.814463593562763	ENSMUSG00000068205	1	ENSMUSG00000068205	Macrod2	down
GO:0009117	nucleotide metabolic process	'110/2108	497/23012	1.23760116547398e-18	3.2048244725933e-16	2.61021336718148e-16	ENSMUSG00000021670/ENSMUSG00000015656/ENSMUSG00000028633/ENSMUSG00000028937/ENSMUSG00000026260/ENSMUSG00000025153/ENSMUSG00000029777/ENSMUSG00000020267/ENSMUSG00000000399/ENSMUSG00000000563/ENSMUSG00000026032/ENSMUSG00000020532/ENSMUSG00000003500/ENSMUSG00000028964/ENSMUSG00000006517/ENSMUSG00000020321/ENSMUSG00000028978/ENSMUSG00000024507/ENSMUSG00000026895/ENSMUSG00000031059/ENSMUSG00000025950/ENSMUSG00000025204/ENSMUSG00000020022/ENSMUSG00000021577/ENSMUSG00000019179/ENSMUSG00000025781/ENSMUSG00000021048/ENSMUSG00000032633/ENSMUSG00000031948/ENSMUSG00000061118/ENSMUSG00000020402/ENSMUSG00000052738/ENSMUSG00000028648/ENSMUSG00000113902/ENSMUSG00000027108/ENSMUSG00000032279/ENSMUSG00000063229/ENSMUSG00000032883/ENSMUSG00000020250/ENSMUSG00000027673/ENSMUSG00000036199/ENSMUSG00000037916/ENSMUSG00000034566/ENSMUSG00000031299/ENSMUSG00000042751/ENSMUSG00000093930/ENSMUSG00000040048/ENSMUSG00000062867/ENSMUSG00000031432/ENSMUSG00000030088/ENSMUSG00000028452/ENSMUSG00000050856/ENSMUSG00000023087/ENSMUSG00000018770/ENSMUSG00000037601/ENSMUSG00000038563/ENSMUSG00000038028/ENSMUSG00000002416/ENSMUSG00000023089/ENSMUSG00000039058/ENSMUSG00000021748/ENSMUSG00000007097/ENSMUSG00000021606/ENSMUSG00000022962/ENSMUSG00000024953/ENSMUSG00000028961/ENSMUSG00000009863/ENSMUSG00000022956/ENSMUSG00000052459/ENSMUSG00000021764/ENSMUSG00000022890/ENSMUSG00000024892/ENSMUSG00000006273/ENSMUSG00000029063/ENSMUSG00000048486/ENSMUSG00000030695/ENSMUSG00000050627/ENSMUSG00000033910/ENSMUSG00000058076/ENSMUSG00000020431/ENSMUSG00000025428/ENSMUSG00000022376/ENSMUSG00000063524/ENSMUSG00000025393/ENSMUSG00000016427/ENSMUSG00000026558/ENSMUSG00000007815/ENSMUSG00000025889/ENSMUSG00000029430/ENSMUSG00000059734/ENSMUSG00000020256/ENSMUSG00000029310/ENSMUSG00000013593/ENSMUSG00000064363/ENSMUSG00000020736/ENSMUSG00000028992/ENSMUSG00000024213/ENSMUSG00000028070/ENSMUSG00000023861/ENSMUSG00000025503/ENSMUSG00000079104/ENSMUSG00000006445/ENSMUSG00000023921/ENSMUSG00000021911/ENSMUSG00000025968/ENSMUSG00000032047/ENSMUSG00000021957/ENSMUSG00000026576/ENSMUSG00000027406/ENSMUSG00000020572	110	ENSMUSG00000000399/ENSMUSG00000000563/ENSMUSG00000002416/ENSMUSG00000003500/ENSMUSG00000006273/ENSMUSG00000006445/ENSMUSG00000006517/ENSMUSG00000007097/ENSMUSG00000007815/ENSMUSG00000009863/ENSMUSG00000013593/ENSMUSG00000015656/ENSMUSG00000016427/ENSMUSG00000018770/ENSMUSG00000019179/ENSMUSG00000020022/ENSMUSG00000020250/ENSMUSG00000020256/ENSMUSG00000020267/ENSMUSG00000020321/ENSMUSG00000020402/ENSMUSG00000020431/ENSMUSG00000020532/ENSMUSG00000020572/ENSMUSG00000020736/ENSMUSG00000021048/ENSMUSG00000021577/ENSMUSG00000021606/ENSMUSG00000021670/ENSMUSG00000021748/ENSMUSG00000021764/ENSMUSG00000021911/ENSMUSG00000021957/ENSMUSG00000022376/ENSMUSG00000022890/ENSMUSG00000022956/ENSMUSG00000022962/ENSMUSG00000023087/ENSMUSG00000023089/ENSMUSG00000023861/ENSMUSG00000023921/ENSMUSG00000024213/ENSMUSG00000024507/ENSMUSG00000024892/ENSMUSG00000024953/ENSMUSG00000025153/ENSMUSG00000025204/ENSMUSG00000025393/ENSMUSG00000025428/ENSMUSG00000025503/ENSMUSG00000025781/ENSMUSG00000025889/ENSMUSG00000025950/ENSMUSG00000025968/ENSMUSG00000026032/ENSMUSG00000026260/ENSMUSG00000026558/ENSMUSG00000026576/ENSMUSG00000026895/ENSMUSG00000027108/ENSMUSG00000027406/ENSMUSG00000027673/ENSMUSG00000028070/ENSMUSG00000028452/ENSMUSG00000028633/ENSMUSG00000028648/ENSMUSG00000028937/ENSMUSG00000028961/ENSMUSG00000028964/ENSMUSG00000028978/ENSMUSG00000028992/ENSMUSG00000029063/ENSMUSG00000029310/ENSMUSG00000029430/ENSMUSG00000029777/ENSMUSG00000030088/ENSMUSG00000030695/ENSMUSG00000031059/ENSMUSG00000031299/ENSMUSG00000031432/ENSMUSG00000031948/ENSMUSG00000032047/ENSMUSG00000032279/ENSMUSG00000032633/ENSMUSG00000032883/ENSMUSG00000033910/ENSMUSG00000034566/ENSMUSG00000036199/ENSMUSG00000037601/ENSMUSG00000037916/ENSMUSG00000038028/ENSMUSG00000038563/ENSMUSG00000039058/ENSMUSG00000040048/ENSMUSG00000042751/ENSMUSG00000048486/ENSMUSG00000050627/ENSMUSG00000050856/ENSMUSG00000052459/ENSMUSG00000052738/ENSMUSG00000058076/ENSMUSG00000059734/ENSMUSG00000061118/ENSMUSG00000062867/ENSMUSG00000063229/ENSMUSG00000063524/ENSMUSG00000064363/ENSMUSG00000079104/ENSMUSG00000093930/ENSMUSG00000113902	Ndufa9, Atp5pb, Ndufb2, Impdh1, Atp6v1b2, Epha2, Mvd, Atp1a2, Rhoa, Sdhb, Ndufs2, Hspa8, Ndufa1, Atp5mc3, Mdh2, Ndufa12, Txnrd1, Aldh1l2, Hint1, Mdh1, Vdac1, Adcy1, Acaca, Nampt, Nt5c, Mthfd1, Sdha, Ndufs6, Hmgcr, Pdhb, Ndufs4, Parg, Tkt, Adcy8, Atp5pf, Atp5po, Gart, Noct, Ndufa5, Mpc1, Mmut, Nudt3, Hsd17b4, Pcx, Prdx5, Fasn, Ndufb8, Atp5f1b, Atp5f1a, Taldo1, Atp5f1c, Snca, Idh1, Ndufs1, Ndufb3, Ndufa10, Uck2, Atp1b1, Ndufa8, Ola1, Idh3b, Ndufb5, Naxe, Vcp, Ctps1, Ndufs5, Acot7, Pgd, Park7, Nos3, Nmnat1, Nadk, Nudt9, Ran, Gars1, Aldh1l1, Aldoa, Ndufb11, Pdha1, Prps1, Kars1, Acat1, Idh3a, Flcn, Acsl3, Gucy1a1, Atp5pd, Ndufa13, Nme1, Ndufv1, Tigar, Efl1, Ak5, Ndufb10, Nmnat2, Fitm2, Gpd1l, Atp5me, Atp6v1a, Suclg1, Sdhc, Ndufs8, Dnajc30, Impdh2, Ldha, Eno1, mt-Nd4, Prps1l3, Hmgcs1, Ndufb1	down
GO:0009123	nucleoside monophosphate metabolic process	'7/2108	66/23012	0.40129653737732	0.77631288708765	0.632278707405072	ENSMUSG00000003500/ENSMUSG00000062867/ENSMUSG00000031432/ENSMUSG00000037601/ENSMUSG00000022962/ENSMUSG00000026558/ENSMUSG00000020736	7	ENSMUSG00000003500/ENSMUSG00000020736/ENSMUSG00000022962/ENSMUSG00000026558/ENSMUSG00000031432/ENSMUSG00000037601/ENSMUSG00000062867	Impdh1, Nt5c, Gart, Uck2, Prps1, Nme1, Impdh2	down
GO:0009124	nucleoside monophosphate biosynthetic process	'6/2108	43/23012	0.197095377499304	0.543228043354395	0.442439550845075	ENSMUSG00000003500/ENSMUSG00000062867/ENSMUSG00000031432/ENSMUSG00000037601/ENSMUSG00000022962/ENSMUSG00000026558	6	ENSMUSG00000003500/ENSMUSG00000022962/ENSMUSG00000026558/ENSMUSG00000031432/ENSMUSG00000037601/ENSMUSG00000062867	Impdh1, Gart, Uck2, Prps1, Nme1, Impdh2	down
GO:0009125	nucleoside monophosphate catabolic process	'1/2108	25/23012	0.909571689769618	0.999999804423936	0.814463593562763	ENSMUSG00000020736	1	ENSMUSG00000020736	Nt5c	down
GO:0009126	purine nucleoside monophosphate metabolic process	'4/2108	41/23012	0.525067030114585	0.892061790442003	0.726551993619606	ENSMUSG00000003500/ENSMUSG00000062867/ENSMUSG00000022962/ENSMUSG00000020736	4	ENSMUSG00000003500/ENSMUSG00000020736/ENSMUSG00000022962/ENSMUSG00000062867	Impdh1, Nt5c, Gart, Impdh2	down
GO:0009127	purine nucleoside monophosphate biosynthetic process	'3/2108	25/23012	0.404973041288605	0.77631288708765	0.632278707405072	ENSMUSG00000003500/ENSMUSG00000062867/ENSMUSG00000022962	3	ENSMUSG00000003500/ENSMUSG00000022962/ENSMUSG00000062867	Impdh1, Gart, Impdh2	down
GO:0009128	purine nucleoside monophosphate catabolic process	'1/2108	16/23012	0.785131863628722	0.981544048078303	0.79943204898777	ENSMUSG00000020736	1	ENSMUSG00000020736	Nt5c	down
GO:0009129	pyrimidine nucleoside monophosphate metabolic process	'3/2108	22/23012	0.327450584818524	0.700257500642317	0.570334351936168	ENSMUSG00000037601/ENSMUSG00000026558/ENSMUSG00000020736	3	ENSMUSG00000020736/ENSMUSG00000026558/ENSMUSG00000037601	Nt5c, Uck2, Nme1	down
GO:0009130	pyrimidine nucleoside monophosphate biosynthetic process	'2/2108	14/23012	0.371689468142701	0.743509445227867	0.605561493041478	ENSMUSG00000037601/ENSMUSG00000026558	2	ENSMUSG00000026558/ENSMUSG00000037601	Uck2, Nme1	down
GO:0009131	pyrimidine nucleoside monophosphate catabolic process	'1/2108	10/23012	0.617470751290732	0.948175436685526	0.772254524525336	ENSMUSG00000020736	1	ENSMUSG00000020736	Nt5c	down
GO:0009132	nucleoside diphosphate metabolic process	'1/2108	31/23012	0.949226139069079	0.999999804423936	0.814463593562763	ENSMUSG00000029310	1	ENSMUSG00000029310	Nudt9	down
GO:0009134	nucleoside diphosphate catabolic process	'1/2108	15/23012	0.763448583841722	0.977605435411618	0.79622419173423	ENSMUSG00000029310	1	ENSMUSG00000029310	Nudt9	down
GO:0009135	purine nucleoside diphosphate metabolic process	'1/2108	13/23012	0.713300519370156	0.969686480515151	0.789774490010584	ENSMUSG00000029310	1	ENSMUSG00000029310	Nudt9	down
GO:0009141	nucleoside triphosphate metabolic process	'56/2108	182/23012	1.37221849309916e-16	2.23357964433883e-14	1.81916965942288e-14	ENSMUSG00000015656/ENSMUSG00000028633/ENSMUSG00000026260/ENSMUSG00000000399/ENSMUSG00000000563/ENSMUSG00000026032/ENSMUSG00000003500/ENSMUSG00000026895/ENSMUSG00000031059/ENSMUSG00000025204/ENSMUSG00000020022/ENSMUSG00000021577/ENSMUSG00000025781/ENSMUSG00000032633/ENSMUSG00000061118/ENSMUSG00000028648/ENSMUSG00000113902/ENSMUSG00000027108/ENSMUSG00000027673/ENSMUSG00000036199/ENSMUSG00000037916/ENSMUSG00000034566/ENSMUSG00000040048/ENSMUSG00000062867/ENSMUSG00000028452/ENSMUSG00000050856/ENSMUSG00000018770/ENSMUSG00000037601/ENSMUSG00000038563/ENSMUSG00000002416/ENSMUSG00000023089/ENSMUSG00000039058/ENSMUSG00000007097/ENSMUSG00000021606/ENSMUSG00000009863/ENSMUSG00000022956/ENSMUSG00000052459/ENSMUSG00000021764/ENSMUSG00000022890/ENSMUSG00000006273/ENSMUSG00000030695/ENSMUSG00000058076/ENSMUSG00000025428/ENSMUSG00000063524/ENSMUSG00000025393/ENSMUSG00000016427/ENSMUSG00000026558/ENSMUSG00000007815/ENSMUSG00000029430/ENSMUSG00000059734/ENSMUSG00000013593/ENSMUSG00000064363/ENSMUSG00000028992/ENSMUSG00000021911/ENSMUSG00000025968/ENSMUSG00000026576	56	ENSMUSG00000000399/ENSMUSG00000000563/ENSMUSG00000002416/ENSMUSG00000003500/ENSMUSG00000006273/ENSMUSG00000007097/ENSMUSG00000007815/ENSMUSG00000009863/ENSMUSG00000013593/ENSMUSG00000015656/ENSMUSG00000016427/ENSMUSG00000018770/ENSMUSG00000020022/ENSMUSG00000021577/ENSMUSG00000021606/ENSMUSG00000021764/ENSMUSG00000021911/ENSMUSG00000022890/ENSMUSG00000022956/ENSMUSG00000023089/ENSMUSG00000025204/ENSMUSG00000025393/ENSMUSG00000025428/ENSMUSG00000025781/ENSMUSG00000025968/ENSMUSG00000026032/ENSMUSG00000026260/ENSMUSG00000026558/ENSMUSG00000026576/ENSMUSG00000026895/ENSMUSG00000027108/ENSMUSG00000027673/ENSMUSG00000028452/ENSMUSG00000028633/ENSMUSG00000028648/ENSMUSG00000028992/ENSMUSG00000029430/ENSMUSG00000030695/ENSMUSG00000031059/ENSMUSG00000032633/ENSMUSG00000034566/ENSMUSG00000036199/ENSMUSG00000037601/ENSMUSG00000037916/ENSMUSG00000038563/ENSMUSG00000039058/ENSMUSG00000040048/ENSMUSG00000050856/ENSMUSG00000052459/ENSMUSG00000058076/ENSMUSG00000059734/ENSMUSG00000061118/ENSMUSG00000062867/ENSMUSG00000063524/ENSMUSG00000064363/ENSMUSG00000113902	Ndufa9, Atp5pb, Ndufb2, Impdh1, Atp6v1b2, Atp1a2, Rhoa, Sdhb, Ndufs2, Hspa8, Ndufa1, Atp5mc3, Ndufa12, Sdha, Ndufs6, Ndufs4, Parg, Atp5pf, Atp5po, Ndufa5, Ndufb8, Atp5f1b, Atp5f1a, Atp5f1c, Ndufs1, Ndufb3, Ndufa10, Uck2, Atp1b1, Ndufa8, Ola1, Ndufb5, Vcp, Ctps1, Ndufs5, Nmnat1, Ran, Aldoa, Ndufb11, Flcn, Atp5pd, Ndufa13, Nme1, Ndufv1, Efl1, Ak5, Ndufb10, Atp5me, Atp6v1a, Sdhc, Ndufs8, Dnajc30, Impdh2, Eno1, mt-Nd4, Ndufb1	down
GO:0009142	nucleoside triphosphate biosynthetic process	'44/2108	122/23012	3.52972821673686e-16	5.15611837198715e-14	4.19947151939975e-14	ENSMUSG00000028633/ENSMUSG00000026260/ENSMUSG00000000399/ENSMUSG00000000563/ENSMUSG00000026032/ENSMUSG00000003500/ENSMUSG00000026895/ENSMUSG00000031059/ENSMUSG00000025204/ENSMUSG00000020022/ENSMUSG00000021577/ENSMUSG00000025781/ENSMUSG00000032633/ENSMUSG00000061118/ENSMUSG00000028648/ENSMUSG00000113902/ENSMUSG00000027673/ENSMUSG00000036199/ENSMUSG00000037916/ENSMUSG00000034566/ENSMUSG00000040048/ENSMUSG00000062867/ENSMUSG00000028452/ENSMUSG00000050856/ENSMUSG00000018770/ENSMUSG00000037601/ENSMUSG00000002416/ENSMUSG00000023089/ENSMUSG00000021606/ENSMUSG00000009863/ENSMUSG00000022956/ENSMUSG00000021764/ENSMUSG00000022890/ENSMUSG00000030695/ENSMUSG00000058076/ENSMUSG00000025428/ENSMUSG00000063524/ENSMUSG00000025393/ENSMUSG00000016427/ENSMUSG00000026558/ENSMUSG00000059734/ENSMUSG00000013593/ENSMUSG00000064363/ENSMUSG00000025968	44	ENSMUSG00000000399/ENSMUSG00000000563/ENSMUSG00000002416/ENSMUSG00000003500/ENSMUSG00000009863/ENSMUSG00000013593/ENSMUSG00000016427/ENSMUSG00000018770/ENSMUSG00000020022/ENSMUSG00000021577/ENSMUSG00000021606/ENSMUSG00000021764/ENSMUSG00000022890/ENSMUSG00000022956/ENSMUSG00000023089/ENSMUSG00000025204/ENSMUSG00000025393/ENSMUSG00000025428/ENSMUSG00000025781/ENSMUSG00000025968/ENSMUSG00000026032/ENSMUSG00000026260/ENSMUSG00000026558/ENSMUSG00000026895/ENSMUSG00000027673/ENSMUSG00000028452/ENSMUSG00000028633/ENSMUSG00000028648/ENSMUSG00000030695/ENSMUSG00000031059/ENSMUSG00000032633/ENSMUSG00000034566/ENSMUSG00000036199/ENSMUSG00000037601/ENSMUSG00000037916/ENSMUSG00000040048/ENSMUSG00000050856/ENSMUSG00000058076/ENSMUSG00000059734/ENSMUSG00000061118/ENSMUSG00000062867/ENSMUSG00000063524/ENSMUSG00000064363/ENSMUSG00000113902	Ndufa9, Atp5pb, Ndufb2, Impdh1, Sdhb, Ndufs2, Ndufa1, Atp5mc3, Ndufa12, Sdha, Ndufs6, Ndufs4, Atp5pf, Atp5po, Ndufa5, Ndufb8, Atp5f1b, Atp5f1a, Atp5f1c, Ndufs1, Ndufb3, Ndufa10, Uck2, Ndufa8, Ndufb5, Vcp, Ctps1, Ndufs5, Aldoa, Ndufb11, Flcn, Atp5pd, Ndufa13, Nme1, Ndufv1, Ndufb10, Atp5me, Sdhc, Ndufs8, Dnajc30, Impdh2, Eno1, mt-Nd4, Ndufb1	down
GO:0009144	purine nucleoside triphosphate metabolic process	'54/2108	167/23012	4.21496185411126e-17	7.27655687359752e-15	5.92649181911401e-15	ENSMUSG00000015656/ENSMUSG00000026260/ENSMUSG00000000399/ENSMUSG00000000563/ENSMUSG00000026032/ENSMUSG00000003500/ENSMUSG00000026895/ENSMUSG00000031059/ENSMUSG00000025204/ENSMUSG00000020022/ENSMUSG00000021577/ENSMUSG00000025781/ENSMUSG00000032633/ENSMUSG00000061118/ENSMUSG00000028648/ENSMUSG00000113902/ENSMUSG00000027108/ENSMUSG00000027673/ENSMUSG00000036199/ENSMUSG00000037916/ENSMUSG00000034566/ENSMUSG00000040048/ENSMUSG00000062867/ENSMUSG00000028452/ENSMUSG00000050856/ENSMUSG00000018770/ENSMUSG00000037601/ENSMUSG00000038563/ENSMUSG00000002416/ENSMUSG00000023089/ENSMUSG00000039058/ENSMUSG00000007097/ENSMUSG00000021606/ENSMUSG00000009863/ENSMUSG00000022956/ENSMUSG00000052459/ENSMUSG00000021764/ENSMUSG00000022890/ENSMUSG00000006273/ENSMUSG00000030695/ENSMUSG00000058076/ENSMUSG00000025428/ENSMUSG00000063524/ENSMUSG00000025393/ENSMUSG00000016427/ENSMUSG00000007815/ENSMUSG00000029430/ENSMUSG00000059734/ENSMUSG00000013593/ENSMUSG00000064363/ENSMUSG00000028992/ENSMUSG00000021911/ENSMUSG00000025968/ENSMUSG00000026576	54	ENSMUSG00000000399/ENSMUSG00000000563/ENSMUSG00000002416/ENSMUSG00000003500/ENSMUSG00000006273/ENSMUSG00000007097/ENSMUSG00000007815/ENSMUSG00000009863/ENSMUSG00000013593/ENSMUSG00000015656/ENSMUSG00000016427/ENSMUSG00000018770/ENSMUSG00000020022/ENSMUSG00000021577/ENSMUSG00000021606/ENSMUSG00000021764/ENSMUSG00000021911/ENSMUSG00000022890/ENSMUSG00000022956/ENSMUSG00000023089/ENSMUSG00000025204/ENSMUSG00000025393/ENSMUSG00000025428/ENSMUSG00000025781/ENSMUSG00000025968/ENSMUSG00000026032/ENSMUSG00000026260/ENSMUSG00000026576/ENSMUSG00000026895/ENSMUSG00000027108/ENSMUSG00000027673/ENSMUSG00000028452/ENSMUSG00000028648/ENSMUSG00000028992/ENSMUSG00000029430/ENSMUSG00000030695/ENSMUSG00000031059/ENSMUSG00000032633/ENSMUSG00000034566/ENSMUSG00000036199/ENSMUSG00000037601/ENSMUSG00000037916/ENSMUSG00000038563/ENSMUSG00000039058/ENSMUSG00000040048/ENSMUSG00000050856/ENSMUSG00000052459/ENSMUSG00000058076/ENSMUSG00000059734/ENSMUSG00000061118/ENSMUSG00000062867/ENSMUSG00000063524/ENSMUSG00000064363/ENSMUSG00000113902	Ndufa9, Atp5pb, Ndufb2, Impdh1, Atp6v1b2, Atp1a2, Rhoa, Sdhb, Ndufs2, Hspa8, Ndufa1, Atp5mc3, Ndufa12, Sdha, Ndufs6, Ndufs4, Parg, Atp5pf, Atp5po, Ndufa5, Ndufb8, Atp5f1b, Atp5f1a, Atp5f1c, Ndufs1, Ndufb3, Ndufa10, Atp1b1, Ndufa8, Ola1, Ndufb5, Vcp, Ndufs5, Nmnat1, Ran, Aldoa, Ndufb11, Flcn, Atp5pd, Ndufa13, Nme1, Ndufv1, Efl1, Ak5, Ndufb10, Atp5me, Atp6v1a, Sdhc, Ndufs8, Dnajc30, Impdh2, Eno1, mt-Nd4, Ndufb1	down
GO:0009145	purine nucleoside triphosphate biosynthetic process	'42/2108	112/23012	3.26358694723979e-16	4.89280390484871e-14	3.98501143031385e-14	ENSMUSG00000026260/ENSMUSG00000000399/ENSMUSG00000000563/ENSMUSG00000026032/ENSMUSG00000003500/ENSMUSG00000026895/ENSMUSG00000031059/ENSMUSG00000025204/ENSMUSG00000020022/ENSMUSG00000021577/ENSMUSG00000025781/ENSMUSG00000032633/ENSMUSG00000061118/ENSMUSG00000028648/ENSMUSG00000113902/ENSMUSG00000027673/ENSMUSG00000036199/ENSMUSG00000037916/ENSMUSG00000034566/ENSMUSG00000040048/ENSMUSG00000062867/ENSMUSG00000028452/ENSMUSG00000050856/ENSMUSG00000018770/ENSMUSG00000037601/ENSMUSG00000002416/ENSMUSG00000023089/ENSMUSG00000021606/ENSMUSG00000009863/ENSMUSG00000022956/ENSMUSG00000021764/ENSMUSG00000022890/ENSMUSG00000030695/ENSMUSG00000058076/ENSMUSG00000025428/ENSMUSG00000063524/ENSMUSG00000025393/ENSMUSG00000016427/ENSMUSG00000059734/ENSMUSG00000013593/ENSMUSG00000064363/ENSMUSG00000025968	42	ENSMUSG00000000399/ENSMUSG00000000563/ENSMUSG00000002416/ENSMUSG00000003500/ENSMUSG00000009863/ENSMUSG00000013593/ENSMUSG00000016427/ENSMUSG00000018770/ENSMUSG00000020022/ENSMUSG00000021577/ENSMUSG00000021606/ENSMUSG00000021764/ENSMUSG00000022890/ENSMUSG00000022956/ENSMUSG00000023089/ENSMUSG00000025204/ENSMUSG00000025393/ENSMUSG00000025428/ENSMUSG00000025781/ENSMUSG00000025968/ENSMUSG00000026032/ENSMUSG00000026260/ENSMUSG00000026895/ENSMUSG00000027673/ENSMUSG00000028452/ENSMUSG00000028648/ENSMUSG00000030695/ENSMUSG00000031059/ENSMUSG00000032633/ENSMUSG00000034566/ENSMUSG00000036199/ENSMUSG00000037601/ENSMUSG00000037916/ENSMUSG00000040048/ENSMUSG00000050856/ENSMUSG00000058076/ENSMUSG00000059734/ENSMUSG00000061118/ENSMUSG00000062867/ENSMUSG00000063524/ENSMUSG00000064363/ENSMUSG00000113902	Ndufa9, Atp5pb, Ndufb2, Impdh1, Sdhb, Ndufs2, Ndufa1, Atp5mc3, Ndufa12, Sdha, Ndufs6, Ndufs4, Atp5pf, Atp5po, Ndufa5, Ndufb8, Atp5f1b, Atp5f1a, Atp5f1c, Ndufs1, Ndufb3, Ndufa10, Ndufa8, Ndufb5, Vcp, Ndufs5, Aldoa, Ndufb11, Flcn, Atp5pd, Ndufa13, Nme1, Ndufv1, Ndufb10, Atp5me, Sdhc, Ndufs8, Dnajc30, Impdh2, Eno1, mt-Nd4, Ndufb1	down
GO:0009147	pyrimidine nucleoside triphosphate metabolic process	'3/2108	21/23012	0.301426076834167	0.66554541511169	0.542062616485561	ENSMUSG00000028633/ENSMUSG00000037601/ENSMUSG00000026558	3	ENSMUSG00000026558/ENSMUSG00000028633/ENSMUSG00000037601	Uck2, Ctps1, Nme1	down
GO:0009148	pyrimidine nucleoside triphosphate biosynthetic process	'3/2108	15/23012	0.152608617870775	0.454000676767523	0.369767094997597	ENSMUSG00000028633/ENSMUSG00000037601/ENSMUSG00000026558	3	ENSMUSG00000026558/ENSMUSG00000028633/ENSMUSG00000037601	Uck2, Ctps1, Nme1	down
GO:0009150	purine ribonucleotide metabolic process	'81/2108	344/23012	1.18395069641339e-15	1.56859700406211e-13	1.27756540264142e-13	ENSMUSG00000021670/ENSMUSG00000015656/ENSMUSG00000028937/ENSMUSG00000026260/ENSMUSG00000025153/ENSMUSG00000020267/ENSMUSG00000000399/ENSMUSG00000000563/ENSMUSG00000026032/ENSMUSG00000020532/ENSMUSG00000003500/ENSMUSG00000006517/ENSMUSG00000024507/ENSMUSG00000026895/ENSMUSG00000031059/ENSMUSG00000025204/ENSMUSG00000020022/ENSMUSG00000021577/ENSMUSG00000025781/ENSMUSG00000021048/ENSMUSG00000032633/ENSMUSG00000061118/ENSMUSG00000020402/ENSMUSG00000052738/ENSMUSG00000028648/ENSMUSG00000113902/ENSMUSG00000027108/ENSMUSG00000032883/ENSMUSG00000027673/ENSMUSG00000036199/ENSMUSG00000037916/ENSMUSG00000034566/ENSMUSG00000031299/ENSMUSG00000093930/ENSMUSG00000040048/ENSMUSG00000062867/ENSMUSG00000028452/ENSMUSG00000050856/ENSMUSG00000018770/ENSMUSG00000037601/ENSMUSG00000038563/ENSMUSG00000002416/ENSMUSG00000023089/ENSMUSG00000039058/ENSMUSG00000021748/ENSMUSG00000007097/ENSMUSG00000021606/ENSMUSG00000022962/ENSMUSG00000009863/ENSMUSG00000022956/ENSMUSG00000052459/ENSMUSG00000021764/ENSMUSG00000022890/ENSMUSG00000006273/ENSMUSG00000048486/ENSMUSG00000030695/ENSMUSG00000033910/ENSMUSG00000058076/ENSMUSG00000020431/ENSMUSG00000025428/ENSMUSG00000022376/ENSMUSG00000063524/ENSMUSG00000025393/ENSMUSG00000016427/ENSMUSG00000007815/ENSMUSG00000025889/ENSMUSG00000029430/ENSMUSG00000059734/ENSMUSG00000029310/ENSMUSG00000013593/ENSMUSG00000064363/ENSMUSG00000020736/ENSMUSG00000028992/ENSMUSG00000024213/ENSMUSG00000023861/ENSMUSG00000006445/ENSMUSG00000023921/ENSMUSG00000021911/ENSMUSG00000025968/ENSMUSG00000032047/ENSMUSG00000026576	81	ENSMUSG00000000399/ENSMUSG00000000563/ENSMUSG00000002416/ENSMUSG00000003500/ENSMUSG00000006273/ENSMUSG00000006445/ENSMUSG00000006517/ENSMUSG00000007097/ENSMUSG00000007815/ENSMUSG00000009863/ENSMUSG00000013593/ENSMUSG00000015656/ENSMUSG00000016427/ENSMUSG00000018770/ENSMUSG00000020022/ENSMUSG00000020267/ENSMUSG00000020402/ENSMUSG00000020431/ENSMUSG00000020532/ENSMUSG00000020736/ENSMUSG00000021048/ENSMUSG00000021577/ENSMUSG00000021606/ENSMUSG00000021670/ENSMUSG00000021748/ENSMUSG00000021764/ENSMUSG00000021911/ENSMUSG00000022376/ENSMUSG00000022890/ENSMUSG00000022956/ENSMUSG00000022962/ENSMUSG00000023089/ENSMUSG00000023861/ENSMUSG00000023921/ENSMUSG00000024213/ENSMUSG00000024507/ENSMUSG00000025153/ENSMUSG00000025204/ENSMUSG00000025393/ENSMUSG00000025428/ENSMUSG00000025781/ENSMUSG00000025889/ENSMUSG00000025968/ENSMUSG00000026032/ENSMUSG00000026260/ENSMUSG00000026576/ENSMUSG00000026895/ENSMUSG00000027108/ENSMUSG00000027673/ENSMUSG00000028452/ENSMUSG00000028648/ENSMUSG00000028937/ENSMUSG00000028992/ENSMUSG00000029310/ENSMUSG00000029430/ENSMUSG00000030695/ENSMUSG00000031059/ENSMUSG00000031299/ENSMUSG00000032047/ENSMUSG00000032633/ENSMUSG00000032883/ENSMUSG00000033910/ENSMUSG00000034566/ENSMUSG00000036199/ENSMUSG00000037601/ENSMUSG00000037916/ENSMUSG00000038563/ENSMUSG00000039058/ENSMUSG00000040048/ENSMUSG00000048486/ENSMUSG00000050856/ENSMUSG00000052459/ENSMUSG00000052738/ENSMUSG00000058076/ENSMUSG00000059734/ENSMUSG00000061118/ENSMUSG00000062867/ENSMUSG00000063524/ENSMUSG00000064363/ENSMUSG00000093930/ENSMUSG00000113902	Ndufa9, Atp5pb, Ndufb2, Impdh1, Atp6v1b2, Epha2, Mvd, Atp1a2, Rhoa, Sdhb, Ndufs2, Hspa8, Ndufa1, Atp5mc3, Ndufa12, Hint1, Vdac1, Adcy1, Acaca, Nt5c, Mthfd1, Sdha, Ndufs6, Hmgcr, Pdhb, Ndufs4, Parg, Adcy8, Atp5pf, Atp5po, Gart, Ndufa5, Mpc1, Mmut, Nudt3, Hsd17b4, Fasn, Ndufb8, Atp5f1b, Atp5f1a, Atp5f1c, Snca, Ndufs1, Ndufb3, Ndufa10, Atp1b1, Ndufa8, Ola1, Ndufb5, Vcp, Ndufs5, Acot7, Nmnat1, Nudt9, Ran, Aldoa, Ndufb11, Pdha1, Acat1, Flcn, Acsl3, Gucy1a1, Atp5pd, Ndufa13, Nme1, Ndufv1, Efl1, Ak5, Ndufb10, Fitm2, Atp5me, Atp6v1a, Suclg1, Sdhc, Ndufs8, Dnajc30, Impdh2, Eno1, mt-Nd4, Hmgcs1, Ndufb1	down
GO:0009151	purine deoxyribonucleotide metabolic process	'1/2108	22/23012	0.879326814733542	0.999999804423936	0.814463593562763	ENSMUSG00000020736	1	ENSMUSG00000020736	Nt5c	down
GO:0009152	purine ribonucleotide biosynthetic process	'55/2108	196/23012	2.07376975469904e-14	2.4110747535756e-12	1.96373299220481e-12	ENSMUSG00000028937/ENSMUSG00000026260/ENSMUSG00000000399/ENSMUSG00000000563/ENSMUSG00000026032/ENSMUSG00000003500/ENSMUSG00000026895/ENSMUSG00000031059/ENSMUSG00000025204/ENSMUSG00000020022/ENSMUSG00000021577/ENSMUSG00000025781/ENSMUSG00000021048/ENSMUSG00000032633/ENSMUSG00000061118/ENSMUSG00000020402/ENSMUSG00000028648/ENSMUSG00000113902/ENSMUSG00000027673/ENSMUSG00000036199/ENSMUSG00000037916/ENSMUSG00000034566/ENSMUSG00000031299/ENSMUSG00000040048/ENSMUSG00000062867/ENSMUSG00000028452/ENSMUSG00000050856/ENSMUSG00000018770/ENSMUSG00000037601/ENSMUSG00000002416/ENSMUSG00000023089/ENSMUSG00000021748/ENSMUSG00000021606/ENSMUSG00000022962/ENSMUSG00000009863/ENSMUSG00000022956/ENSMUSG00000021764/ENSMUSG00000022890/ENSMUSG00000030695/ENSMUSG00000033910/ENSMUSG00000058076/ENSMUSG00000020431/ENSMUSG00000025428/ENSMUSG00000022376/ENSMUSG00000063524/ENSMUSG00000025393/ENSMUSG00000016427/ENSMUSG00000025889/ENSMUSG00000059734/ENSMUSG00000013593/ENSMUSG00000064363/ENSMUSG00000023861/ENSMUSG00000023921/ENSMUSG00000025968/ENSMUSG00000032047	55	ENSMUSG00000000399/ENSMUSG00000000563/ENSMUSG00000002416/ENSMUSG00000003500/ENSMUSG00000009863/ENSMUSG00000013593/ENSMUSG00000016427/ENSMUSG00000018770/ENSMUSG00000020022/ENSMUSG00000020402/ENSMUSG00000020431/ENSMUSG00000021048/ENSMUSG00000021577/ENSMUSG00000021606/ENSMUSG00000021748/ENSMUSG00000021764/ENSMUSG00000022376/ENSMUSG00000022890/ENSMUSG00000022956/ENSMUSG00000022962/ENSMUSG00000023089/ENSMUSG00000023861/ENSMUSG00000023921/ENSMUSG00000025204/ENSMUSG00000025393/ENSMUSG00000025428/ENSMUSG00000025781/ENSMUSG00000025889/ENSMUSG00000025968/ENSMUSG00000026032/ENSMUSG00000026260/ENSMUSG00000026895/ENSMUSG00000027673/ENSMUSG00000028452/ENSMUSG00000028648/ENSMUSG00000028937/ENSMUSG00000030695/ENSMUSG00000031059/ENSMUSG00000031299/ENSMUSG00000032047/ENSMUSG00000032633/ENSMUSG00000033910/ENSMUSG00000034566/ENSMUSG00000036199/ENSMUSG00000037601/ENSMUSG00000037916/ENSMUSG00000040048/ENSMUSG00000050856/ENSMUSG00000058076/ENSMUSG00000059734/ENSMUSG00000061118/ENSMUSG00000062867/ENSMUSG00000063524/ENSMUSG00000064363/ENSMUSG00000113902	Ndufa9, Atp5pb, Ndufb2, Impdh1, Sdhb, Ndufs2, Ndufa1, Atp5mc3, Ndufa12, Vdac1, Adcy1, Mthfd1, Sdha, Ndufs6, Pdhb, Ndufs4, Adcy8, Atp5pf, Atp5po, Gart, Ndufa5, Mpc1, Mmut, Ndufb8, Atp5f1b, Atp5f1a, Atp5f1c, Snca, Ndufs1, Ndufb3, Ndufa10, Ndufa8, Ndufb5, Vcp, Ndufs5, Acot7, Aldoa, Ndufb11, Pdha1, Acat1, Flcn, Gucy1a1, Atp5pd, Ndufa13, Nme1, Ndufv1, Ndufb10, Atp5me, Sdhc, Ndufs8, Dnajc30, Impdh2, Eno1, mt-Nd4, Ndufb1	down
GO:0009154	purine ribonucleotide catabolic process	'7/2108	43/23012	0.0940886421501282	0.333762761101669	0.271837670969237	ENSMUSG00000028937/ENSMUSG00000020267/ENSMUSG00000048486/ENSMUSG00000029310/ENSMUSG00000020736/ENSMUSG00000024213/ENSMUSG00000032047	7	ENSMUSG00000020267/ENSMUSG00000020736/ENSMUSG00000024213/ENSMUSG00000028937/ENSMUSG00000029310/ENSMUSG00000032047/ENSMUSG00000048486	Hint1, Nt5c, Nudt3, Acot7, Nudt9, Acat1, Fitm2	down
GO:0009155	purine deoxyribonucleotide catabolic process	'1/2108	15/23012	0.763448583841722	0.977605435411618	0.79622419173423	ENSMUSG00000020736	1	ENSMUSG00000020736	Nt5c	down
GO:0009156	ribonucleoside monophosphate biosynthetic process	'5/2108	33/23012	0.180203997795129	0.507018945213763	0.412948552886056	ENSMUSG00000003500/ENSMUSG00000062867/ENSMUSG00000031432/ENSMUSG00000022962/ENSMUSG00000026558	5	ENSMUSG00000003500/ENSMUSG00000022962/ENSMUSG00000026558/ENSMUSG00000031432/ENSMUSG00000062867	Impdh1, Gart, Uck2, Prps1, Impdh2	down
GO:0009157	deoxyribonucleoside monophosphate biosynthetic process	'1/2108	10/23012	0.617470751290732	0.948175436685526	0.772254524525336	ENSMUSG00000037601	1	ENSMUSG00000037601	Nme1	down
GO:0009158	ribonucleoside monophosphate catabolic process	'1/2108	22/23012	0.879326814733542	0.999999804423936	0.814463593562763	ENSMUSG00000020736	1	ENSMUSG00000020736	Nt5c	down
GO:0009159	deoxyribonucleoside monophosphate catabolic process	'1/2108	20/23012	0.853735538806488	0.999999804423936	0.814463593562763	ENSMUSG00000020736	1	ENSMUSG00000020736	Nt5c	down
GO:0009161	ribonucleoside monophosphate metabolic process	'6/2108	53/23012	0.357182008172719	0.730446087925576	0.594921862028203	ENSMUSG00000003500/ENSMUSG00000062867/ENSMUSG00000031432/ENSMUSG00000022962/ENSMUSG00000026558/ENSMUSG00000020736	6	ENSMUSG00000003500/ENSMUSG00000020736/ENSMUSG00000022962/ENSMUSG00000026558/ENSMUSG00000031432/ENSMUSG00000062867	Impdh1, Nt5c, Gart, Uck2, Prps1, Impdh2	down
GO:0009162	deoxyribonucleoside monophosphate metabolic process	'2/2108	31/23012	0.790273841276907	0.984515651378644	0.801852312163754	ENSMUSG00000037601/ENSMUSG00000020736	2	ENSMUSG00000020736/ENSMUSG00000037601	Nt5c, Nme1	down
GO:0009165	nucleotide biosynthetic process	'66/2108	265/23012	3.08353245932896e-14	3.44448714133276e-12	2.80540992378164e-12	ENSMUSG00000028633/ENSMUSG00000028937/ENSMUSG00000026260/ENSMUSG00000029777/ENSMUSG00000000399/ENSMUSG00000000563/ENSMUSG00000026032/ENSMUSG00000003500/ENSMUSG00000028978/ENSMUSG00000026895/ENSMUSG00000031059/ENSMUSG00000025204/ENSMUSG00000020022/ENSMUSG00000021577/ENSMUSG00000025781/ENSMUSG00000021048/ENSMUSG00000032633/ENSMUSG00000031948/ENSMUSG00000061118/ENSMUSG00000020402/ENSMUSG00000028648/ENSMUSG00000113902/ENSMUSG00000027673/ENSMUSG00000036199/ENSMUSG00000037916/ENSMUSG00000034566/ENSMUSG00000031299/ENSMUSG00000042751/ENSMUSG00000040048/ENSMUSG00000062867/ENSMUSG00000031432/ENSMUSG00000028452/ENSMUSG00000050856/ENSMUSG00000018770/ENSMUSG00000037601/ENSMUSG00000002416/ENSMUSG00000023089/ENSMUSG00000021748/ENSMUSG00000021606/ENSMUSG00000022962/ENSMUSG00000009863/ENSMUSG00000022956/ENSMUSG00000021764/ENSMUSG00000022890/ENSMUSG00000029063/ENSMUSG00000030695/ENSMUSG00000033910/ENSMUSG00000058076/ENSMUSG00000020431/ENSMUSG00000025428/ENSMUSG00000022376/ENSMUSG00000063524/ENSMUSG00000025393/ENSMUSG00000016427/ENSMUSG00000026558/ENSMUSG00000025889/ENSMUSG00000059734/ENSMUSG00000013593/ENSMUSG00000064363/ENSMUSG00000028992/ENSMUSG00000023861/ENSMUSG00000079104/ENSMUSG00000023921/ENSMUSG00000025968/ENSMUSG00000032047/ENSMUSG00000020572	66	ENSMUSG00000000399/ENSMUSG00000000563/ENSMUSG00000002416/ENSMUSG00000003500/ENSMUSG00000009863/ENSMUSG00000013593/ENSMUSG00000016427/ENSMUSG00000018770/ENSMUSG00000020022/ENSMUSG00000020402/ENSMUSG00000020431/ENSMUSG00000020572/ENSMUSG00000021048/ENSMUSG00000021577/ENSMUSG00000021606/ENSMUSG00000021748/ENSMUSG00000021764/ENSMUSG00000022376/ENSMUSG00000022890/ENSMUSG00000022956/ENSMUSG00000022962/ENSMUSG00000023089/ENSMUSG00000023861/ENSMUSG00000023921/ENSMUSG00000025204/ENSMUSG00000025393/ENSMUSG00000025428/ENSMUSG00000025781/ENSMUSG00000025889/ENSMUSG00000025968/ENSMUSG00000026032/ENSMUSG00000026260/ENSMUSG00000026558/ENSMUSG00000026895/ENSMUSG00000027673/ENSMUSG00000028452/ENSMUSG00000028633/ENSMUSG00000028648/ENSMUSG00000028937/ENSMUSG00000028978/ENSMUSG00000028992/ENSMUSG00000029063/ENSMUSG00000029777/ENSMUSG00000030695/ENSMUSG00000031059/ENSMUSG00000031299/ENSMUSG00000031432/ENSMUSG00000031948/ENSMUSG00000032047/ENSMUSG00000032633/ENSMUSG00000033910/ENSMUSG00000034566/ENSMUSG00000036199/ENSMUSG00000037601/ENSMUSG00000037916/ENSMUSG00000040048/ENSMUSG00000042751/ENSMUSG00000050856/ENSMUSG00000058076/ENSMUSG00000059734/ENSMUSG00000061118/ENSMUSG00000062867/ENSMUSG00000063524/ENSMUSG00000064363/ENSMUSG00000079104/ENSMUSG00000113902	Ndufa9, Atp5pb, Ndufb2, Impdh1, Sdhb, Ndufs2, Ndufa1, Atp5mc3, Ndufa12, Vdac1, Adcy1, Nampt, Mthfd1, Sdha, Ndufs6, Pdhb, Ndufs4, Adcy8, Atp5pf, Atp5po, Gart, Ndufa5, Mpc1, Mmut, Ndufb8, Atp5f1b, Atp5f1a, Atp5f1c, Snca, Ndufs1, Ndufb3, Ndufa10, Uck2, Ndufa8, Ndufb5, Vcp, Ctps1, Ndufs5, Acot7, Nos3, Nmnat1, Nadk, Gars1, Aldoa, Ndufb11, Pdha1, Prps1, Kars1, Acat1, Flcn, Gucy1a1, Atp5pd, Ndufa13, Nme1, Ndufv1, Ndufb10, Nmnat2, Atp5me, Sdhc, Ndufs8, Dnajc30, Impdh2, Eno1, mt-Nd4, Prps1l3, Ndufb1	down
GO:0009166	nucleotide catabolic process	'8/2108	73/23012	0.352280341559056	0.726683939312647	0.591857728350129	ENSMUSG00000028937/ENSMUSG00000020267/ENSMUSG00000028452/ENSMUSG00000048486/ENSMUSG00000029310/ENSMUSG00000020736/ENSMUSG00000024213/ENSMUSG00000032047	8	ENSMUSG00000020267/ENSMUSG00000020736/ENSMUSG00000024213/ENSMUSG00000028452/ENSMUSG00000028937/ENSMUSG00000029310/ENSMUSG00000032047/ENSMUSG00000048486	Hint1, Nt5c, Nudt3, Vcp, Acot7, Nudt9, Acat1, Fitm2	down
GO:0009167	purine ribonucleoside monophosphate metabolic process	'4/2108	38/23012	0.464292396176562	0.838375207929595	0.682826218148731	ENSMUSG00000003500/ENSMUSG00000062867/ENSMUSG00000022962/ENSMUSG00000020736	4	ENSMUSG00000003500/ENSMUSG00000020736/ENSMUSG00000022962/ENSMUSG00000062867	Impdh1, Nt5c, Gart, Impdh2	down
GO:0009168	purine ribonucleoside monophosphate biosynthetic process	'3/2108	23/23012	0.353456414926338	0.726683939312647	0.591857728350129	ENSMUSG00000003500/ENSMUSG00000062867/ENSMUSG00000022962	3	ENSMUSG00000003500/ENSMUSG00000022962/ENSMUSG00000062867	Impdh1, Gart, Impdh2	down
GO:0009169	purine ribonucleoside monophosphate catabolic process	'1/2108	15/23012	0.763448583841722	0.977605435411618	0.79622419173423	ENSMUSG00000020736	1	ENSMUSG00000020736	Nt5c	down
GO:0009170	purine deoxyribonucleoside monophosphate metabolic process	'1/2108	15/23012	0.763448583841722	0.977605435411618	0.79622419173423	ENSMUSG00000020736	1	ENSMUSG00000020736	Nt5c	down
GO:0009172	purine deoxyribonucleoside monophosphate catabolic process	'1/2108	11/23012	0.652527340121231	0.959342786811422	0.78134992641829	ENSMUSG00000020736	1	ENSMUSG00000020736	Nt5c	down
GO:0009173	pyrimidine ribonucleoside monophosphate metabolic process	'2/2108	14/23012	0.371689468142701	0.743509445227867	0.605561493041478	ENSMUSG00000026558/ENSMUSG00000020736	2	ENSMUSG00000020736/ENSMUSG00000026558	Nt5c, Uck2	down
GO:0009176	pyrimidine deoxyribonucleoside monophosphate metabolic process	'2/2108	16/23012	0.438199387036713	0.809475326831438	0.659288312532538	ENSMUSG00000037601/ENSMUSG00000020736	2	ENSMUSG00000020736/ENSMUSG00000037601	Nt5c, Nme1	down
GO:0009178	pyrimidine deoxyribonucleoside monophosphate catabolic process	'1/2108	10/23012	0.617470751290732	0.948175436685526	0.772254524525336	ENSMUSG00000020736	1	ENSMUSG00000020736	Nt5c	down
GO:0009179	purine ribonucleoside diphosphate metabolic process	'1/2108	13/23012	0.713300519370156	0.969686480515151	0.789774490010584	ENSMUSG00000029310	1	ENSMUSG00000029310	Nudt9	down
GO:0009185	ribonucleoside diphosphate metabolic process	'1/2108	25/23012	0.909571689769618	0.999999804423936	0.814463593562763	ENSMUSG00000029310	1	ENSMUSG00000029310	Nudt9	down
GO:0009187	cyclic nucleotide metabolic process	'4/2108	36/23012	0.422283106468134	0.79978286487665	0.651394153594463	ENSMUSG00000033910/ENSMUSG00000020431/ENSMUSG00000022376/ENSMUSG00000006445	4	ENSMUSG00000006445/ENSMUSG00000020431/ENSMUSG00000022376/ENSMUSG00000033910	Epha2, Adcy1, Adcy8, Gucy1a1	down
GO:0009190	cyclic nucleotide biosynthetic process	'3/2108	23/23012	0.353456414926338	0.726683939312647	0.591857728350129	ENSMUSG00000033910/ENSMUSG00000020431/ENSMUSG00000022376	3	ENSMUSG00000020431/ENSMUSG00000022376/ENSMUSG00000033910	Adcy1, Adcy8, Gucy1a1	down
GO:0009191	ribonucleoside diphosphate catabolic process	'1/2108	12/23012	0.684372580198812	0.966262847433119	0.786986064962203	ENSMUSG00000029310	1	ENSMUSG00000029310	Nudt9	down
GO:0009199	ribonucleoside triphosphate metabolic process	'56/2108	165/23012	8.8260797855011e-19	2.41367451371777e-16	1.96585040260672e-16	ENSMUSG00000015656/ENSMUSG00000028633/ENSMUSG00000026260/ENSMUSG00000000399/ENSMUSG00000000563/ENSMUSG00000026032/ENSMUSG00000003500/ENSMUSG00000026895/ENSMUSG00000031059/ENSMUSG00000025204/ENSMUSG00000020022/ENSMUSG00000021577/ENSMUSG00000025781/ENSMUSG00000032633/ENSMUSG00000061118/ENSMUSG00000028648/ENSMUSG00000113902/ENSMUSG00000027108/ENSMUSG00000027673/ENSMUSG00000036199/ENSMUSG00000037916/ENSMUSG00000034566/ENSMUSG00000040048/ENSMUSG00000062867/ENSMUSG00000028452/ENSMUSG00000050856/ENSMUSG00000018770/ENSMUSG00000037601/ENSMUSG00000038563/ENSMUSG00000002416/ENSMUSG00000023089/ENSMUSG00000039058/ENSMUSG00000007097/ENSMUSG00000021606/ENSMUSG00000009863/ENSMUSG00000022956/ENSMUSG00000052459/ENSMUSG00000021764/ENSMUSG00000022890/ENSMUSG00000006273/ENSMUSG00000030695/ENSMUSG00000058076/ENSMUSG00000025428/ENSMUSG00000063524/ENSMUSG00000025393/ENSMUSG00000016427/ENSMUSG00000026558/ENSMUSG00000007815/ENSMUSG00000029430/ENSMUSG00000059734/ENSMUSG00000013593/ENSMUSG00000064363/ENSMUSG00000028992/ENSMUSG00000021911/ENSMUSG00000025968/ENSMUSG00000026576	56	ENSMUSG00000000399/ENSMUSG00000000563/ENSMUSG00000002416/ENSMUSG00000003500/ENSMUSG00000006273/ENSMUSG00000007097/ENSMUSG00000007815/ENSMUSG00000009863/ENSMUSG00000013593/ENSMUSG00000015656/ENSMUSG00000016427/ENSMUSG00000018770/ENSMUSG00000020022/ENSMUSG00000021577/ENSMUSG00000021606/ENSMUSG00000021764/ENSMUSG00000021911/ENSMUSG00000022890/ENSMUSG00000022956/ENSMUSG00000023089/ENSMUSG00000025204/ENSMUSG00000025393/ENSMUSG00000025428/ENSMUSG00000025781/ENSMUSG00000025968/ENSMUSG00000026032/ENSMUSG00000026260/ENSMUSG00000026558/ENSMUSG00000026576/ENSMUSG00000026895/ENSMUSG00000027108/ENSMUSG00000027673/ENSMUSG00000028452/ENSMUSG00000028633/ENSMUSG00000028648/ENSMUSG00000028992/ENSMUSG00000029430/ENSMUSG00000030695/ENSMUSG00000031059/ENSMUSG00000032633/ENSMUSG00000034566/ENSMUSG00000036199/ENSMUSG00000037601/ENSMUSG00000037916/ENSMUSG00000038563/ENSMUSG00000039058/ENSMUSG00000040048/ENSMUSG00000050856/ENSMUSG00000052459/ENSMUSG00000058076/ENSMUSG00000059734/ENSMUSG00000061118/ENSMUSG00000062867/ENSMUSG00000063524/ENSMUSG00000064363/ENSMUSG00000113902	Ndufa9, Atp5pb, Ndufb2, Impdh1, Atp6v1b2, Atp1a2, Rhoa, Sdhb, Ndufs2, Hspa8, Ndufa1, Atp5mc3, Ndufa12, Sdha, Ndufs6, Ndufs4, Parg, Atp5pf, Atp5po, Ndufa5, Ndufb8, Atp5f1b, Atp5f1a, Atp5f1c, Ndufs1, Ndufb3, Ndufa10, Uck2, Atp1b1, Ndufa8, Ola1, Ndufb5, Vcp, Ctps1, Ndufs5, Nmnat1, Ran, Aldoa, Ndufb11, Flcn, Atp5pd, Ndufa13, Nme1, Ndufv1, Efl1, Ak5, Ndufb10, Atp5me, Atp6v1a, Sdhc, Ndufs8, Dnajc30, Impdh2, Eno1, mt-Nd4, Ndufb1	down
GO:0009201	ribonucleoside triphosphate biosynthetic process	'44/2108	116/23012	3.89234377384555e-17	6.92958827487441e-15	5.64389847207605e-15	ENSMUSG00000028633/ENSMUSG00000026260/ENSMUSG00000000399/ENSMUSG00000000563/ENSMUSG00000026032/ENSMUSG00000003500/ENSMUSG00000026895/ENSMUSG00000031059/ENSMUSG00000025204/ENSMUSG00000020022/ENSMUSG00000021577/ENSMUSG00000025781/ENSMUSG00000032633/ENSMUSG00000061118/ENSMUSG00000028648/ENSMUSG00000113902/ENSMUSG00000027673/ENSMUSG00000036199/ENSMUSG00000037916/ENSMUSG00000034566/ENSMUSG00000040048/ENSMUSG00000062867/ENSMUSG00000028452/ENSMUSG00000050856/ENSMUSG00000018770/ENSMUSG00000037601/ENSMUSG00000002416/ENSMUSG00000023089/ENSMUSG00000021606/ENSMUSG00000009863/ENSMUSG00000022956/ENSMUSG00000021764/ENSMUSG00000022890/ENSMUSG00000030695/ENSMUSG00000058076/ENSMUSG00000025428/ENSMUSG00000063524/ENSMUSG00000025393/ENSMUSG00000016427/ENSMUSG00000026558/ENSMUSG00000059734/ENSMUSG00000013593/ENSMUSG00000064363/ENSMUSG00000025968	44	ENSMUSG00000000399/ENSMUSG00000000563/ENSMUSG00000002416/ENSMUSG00000003500/ENSMUSG00000009863/ENSMUSG00000013593/ENSMUSG00000016427/ENSMUSG00000018770/ENSMUSG00000020022/ENSMUSG00000021577/ENSMUSG00000021606/ENSMUSG00000021764/ENSMUSG00000022890/ENSMUSG00000022956/ENSMUSG00000023089/ENSMUSG00000025204/ENSMUSG00000025393/ENSMUSG00000025428/ENSMUSG00000025781/ENSMUSG00000025968/ENSMUSG00000026032/ENSMUSG00000026260/ENSMUSG00000026558/ENSMUSG00000026895/ENSMUSG00000027673/ENSMUSG00000028452/ENSMUSG00000028633/ENSMUSG00000028648/ENSMUSG00000030695/ENSMUSG00000031059/ENSMUSG00000032633/ENSMUSG00000034566/ENSMUSG00000036199/ENSMUSG00000037601/ENSMUSG00000037916/ENSMUSG00000040048/ENSMUSG00000050856/ENSMUSG00000058076/ENSMUSG00000059734/ENSMUSG00000061118/ENSMUSG00000062867/ENSMUSG00000063524/ENSMUSG00000064363/ENSMUSG00000113902	Ndufa9, Atp5pb, Ndufb2, Impdh1, Sdhb, Ndufs2, Ndufa1, Atp5mc3, Ndufa12, Sdha, Ndufs6, Ndufs4, Atp5pf, Atp5po, Ndufa5, Ndufb8, Atp5f1b, Atp5f1a, Atp5f1c, Ndufs1, Ndufb3, Ndufa10, Uck2, Ndufa8, Ndufb5, Vcp, Ctps1, Ndufs5, Aldoa, Ndufb11, Flcn, Atp5pd, Ndufa13, Nme1, Ndufv1, Ndufb10, Atp5me, Sdhc, Ndufs8, Dnajc30, Impdh2, Eno1, mt-Nd4, Ndufb1	down
GO:0009205	purine ribonucleoside triphosphate metabolic process	'54/2108	158/23012	2.5754434415552e-18	6.37926142893043e-16	5.1956772038331e-16	ENSMUSG00000015656/ENSMUSG00000026260/ENSMUSG00000000399/ENSMUSG00000000563/ENSMUSG00000026032/ENSMUSG00000003500/ENSMUSG00000026895/ENSMUSG00000031059/ENSMUSG00000025204/ENSMUSG00000020022/ENSMUSG00000021577/ENSMUSG00000025781/ENSMUSG00000032633/ENSMUSG00000061118/ENSMUSG00000028648/ENSMUSG00000113902/ENSMUSG00000027108/ENSMUSG00000027673/ENSMUSG00000036199/ENSMUSG00000037916/ENSMUSG00000034566/ENSMUSG00000040048/ENSMUSG00000062867/ENSMUSG00000028452/ENSMUSG00000050856/ENSMUSG00000018770/ENSMUSG00000037601/ENSMUSG00000038563/ENSMUSG00000002416/ENSMUSG00000023089/ENSMUSG00000039058/ENSMUSG00000007097/ENSMUSG00000021606/ENSMUSG00000009863/ENSMUSG00000022956/ENSMUSG00000052459/ENSMUSG00000021764/ENSMUSG00000022890/ENSMUSG00000006273/ENSMUSG00000030695/ENSMUSG00000058076/ENSMUSG00000025428/ENSMUSG00000063524/ENSMUSG00000025393/ENSMUSG00000016427/ENSMUSG00000007815/ENSMUSG00000029430/ENSMUSG00000059734/ENSMUSG00000013593/ENSMUSG00000064363/ENSMUSG00000028992/ENSMUSG00000021911/ENSMUSG00000025968/ENSMUSG00000026576	54	ENSMUSG00000000399/ENSMUSG00000000563/ENSMUSG00000002416/ENSMUSG00000003500/ENSMUSG00000006273/ENSMUSG00000007097/ENSMUSG00000007815/ENSMUSG00000009863/ENSMUSG00000013593/ENSMUSG00000015656/ENSMUSG00000016427/ENSMUSG00000018770/ENSMUSG00000020022/ENSMUSG00000021577/ENSMUSG00000021606/ENSMUSG00000021764/ENSMUSG00000021911/ENSMUSG00000022890/ENSMUSG00000022956/ENSMUSG00000023089/ENSMUSG00000025204/ENSMUSG00000025393/ENSMUSG00000025428/ENSMUSG00000025781/ENSMUSG00000025968/ENSMUSG00000026032/ENSMUSG00000026260/ENSMUSG00000026576/ENSMUSG00000026895/ENSMUSG00000027108/ENSMUSG00000027673/ENSMUSG00000028452/ENSMUSG00000028648/ENSMUSG00000028992/ENSMUSG00000029430/ENSMUSG00000030695/ENSMUSG00000031059/ENSMUSG00000032633/ENSMUSG00000034566/ENSMUSG00000036199/ENSMUSG00000037601/ENSMUSG00000037916/ENSMUSG00000038563/ENSMUSG00000039058/ENSMUSG00000040048/ENSMUSG00000050856/ENSMUSG00000052459/ENSMUSG00000058076/ENSMUSG00000059734/ENSMUSG00000061118/ENSMUSG00000062867/ENSMUSG00000063524/ENSMUSG00000064363/ENSMUSG00000113902	Ndufa9, Atp5pb, Ndufb2, Impdh1, Atp6v1b2, Atp1a2, Rhoa, Sdhb, Ndufs2, Hspa8, Ndufa1, Atp5mc3, Ndufa12, Sdha, Ndufs6, Ndufs4, Parg, Atp5pf, Atp5po, Ndufa5, Ndufb8, Atp5f1b, Atp5f1a, Atp5f1c, Ndufs1, Ndufb3, Ndufa10, Atp1b1, Ndufa8, Ola1, Ndufb5, Vcp, Ndufs5, Nmnat1, Ran, Aldoa, Ndufb11, Flcn, Atp5pd, Ndufa13, Nme1, Ndufv1, Efl1, Ak5, Ndufb10, Atp5me, Atp6v1a, Sdhc, Ndufs8, Dnajc30, Impdh2, Eno1, mt-Nd4, Ndufb1	down
GO:0009206	purine ribonucleoside triphosphate biosynthetic process	'42/2108	111/23012	2.2359186507319e-16	3.44271041978909e-14	2.80396284848541e-14	ENSMUSG00000026260/ENSMUSG00000000399/ENSMUSG00000000563/ENSMUSG00000026032/ENSMUSG00000003500/ENSMUSG00000026895/ENSMUSG00000031059/ENSMUSG00000025204/ENSMUSG00000020022/ENSMUSG00000021577/ENSMUSG00000025781/ENSMUSG00000032633/ENSMUSG00000061118/ENSMUSG00000028648/ENSMUSG00000113902/ENSMUSG00000027673/ENSMUSG00000036199/ENSMUSG00000037916/ENSMUSG00000034566/ENSMUSG00000040048/ENSMUSG00000062867/ENSMUSG00000028452/ENSMUSG00000050856/ENSMUSG00000018770/ENSMUSG00000037601/ENSMUSG00000002416/ENSMUSG00000023089/ENSMUSG00000021606/ENSMUSG00000009863/ENSMUSG00000022956/ENSMUSG00000021764/ENSMUSG00000022890/ENSMUSG00000030695/ENSMUSG00000058076/ENSMUSG00000025428/ENSMUSG00000063524/ENSMUSG00000025393/ENSMUSG00000016427/ENSMUSG00000059734/ENSMUSG00000013593/ENSMUSG00000064363/ENSMUSG00000025968	42	ENSMUSG00000000399/ENSMUSG00000000563/ENSMUSG00000002416/ENSMUSG00000003500/ENSMUSG00000009863/ENSMUSG00000013593/ENSMUSG00000016427/ENSMUSG00000018770/ENSMUSG00000020022/ENSMUSG00000021577/ENSMUSG00000021606/ENSMUSG00000021764/ENSMUSG00000022890/ENSMUSG00000022956/ENSMUSG00000023089/ENSMUSG00000025204/ENSMUSG00000025393/ENSMUSG00000025428/ENSMUSG00000025781/ENSMUSG00000025968/ENSMUSG00000026032/ENSMUSG00000026260/ENSMUSG00000026895/ENSMUSG00000027673/ENSMUSG00000028452/ENSMUSG00000028648/ENSMUSG00000030695/ENSMUSG00000031059/ENSMUSG00000032633/ENSMUSG00000034566/ENSMUSG00000036199/ENSMUSG00000037601/ENSMUSG00000037916/ENSMUSG00000040048/ENSMUSG00000050856/ENSMUSG00000058076/ENSMUSG00000059734/ENSMUSG00000061118/ENSMUSG00000062867/ENSMUSG00000063524/ENSMUSG00000064363/ENSMUSG00000113902	Ndufa9, Atp5pb, Ndufb2, Impdh1, Sdhb, Ndufs2, Ndufa1, Atp5mc3, Ndufa12, Sdha, Ndufs6, Ndufs4, Atp5pf, Atp5po, Ndufa5, Ndufb8, Atp5f1b, Atp5f1a, Atp5f1c, Ndufs1, Ndufb3, Ndufa10, Ndufa8, Ndufb5, Vcp, Ndufs5, Aldoa, Ndufb11, Flcn, Atp5pd, Ndufa13, Nme1, Ndufv1, Ndufb10, Atp5me, Sdhc, Ndufs8, Dnajc30, Impdh2, Eno1, mt-Nd4, Ndufb1	down
GO:0009208	pyrimidine ribonucleoside triphosphate metabolic process	'3/2108	16/23012	0.175758005450059	0.496228183046527	0.404159868235191	ENSMUSG00000028633/ENSMUSG00000037601/ENSMUSG00000026558	3	ENSMUSG00000026558/ENSMUSG00000028633/ENSMUSG00000037601	Uck2, Ctps1, Nme1	down
GO:0009209	pyrimidine ribonucleoside triphosphate biosynthetic process	'3/2108	12/23012	0.0902806815752663	0.322868200209851	0.262964446019608	ENSMUSG00000028633/ENSMUSG00000037601/ENSMUSG00000026558	3	ENSMUSG00000026558/ENSMUSG00000028633/ENSMUSG00000037601	Uck2, Ctps1, Nme1	down
GO:0009218	pyrimidine ribonucleotide metabolic process	'4/2108	29/23012	0.272386831258838	0.638553057596359	0.520078319685292	ENSMUSG00000028633/ENSMUSG00000037601/ENSMUSG00000026558/ENSMUSG00000020736	4	ENSMUSG00000020736/ENSMUSG00000026558/ENSMUSG00000028633/ENSMUSG00000037601	Nt5c, Uck2, Ctps1, Nme1	down
GO:0009219	pyrimidine deoxyribonucleotide metabolic process	'2/2108	21/23012	0.585533134321516	0.942844054898155	0.767912307306906	ENSMUSG00000037601/ENSMUSG00000020736	2	ENSMUSG00000020736/ENSMUSG00000037601	Nt5c, Nme1	down
GO:0009220	pyrimidine ribonucleotide biosynthetic process	'3/2108	18/23012	0.224538463169953	0.58447804294774	0.47603618031903	ENSMUSG00000028633/ENSMUSG00000037601/ENSMUSG00000026558	3	ENSMUSG00000026558/ENSMUSG00000028633/ENSMUSG00000037601	Uck2, Ctps1, Nme1	down
GO:0009221	pyrimidine deoxyribonucleotide biosynthetic process	'1/2108	10/23012	0.617470751290732	0.948175436685526	0.772254524525336	ENSMUSG00000037601	1	ENSMUSG00000037601	Nme1	down
GO:0009222	pyrimidine ribonucleotide catabolic process	'1/2108	12/23012	0.684372580198812	0.966262847433119	0.786986064962203	ENSMUSG00000020736	1	ENSMUSG00000020736	Nt5c	down
GO:0009223	pyrimidine deoxyribonucleotide catabolic process	'1/2108	12/23012	0.684372580198812	0.966262847433119	0.786986064962203	ENSMUSG00000020736	1	ENSMUSG00000020736	Nt5c	down
GO:0009225	nucleotide-sugar metabolic process	'8/2108	34/23012	0.0101972068729163	0.0648364816462101	0.0528069641633166	ENSMUSG00000028479/ENSMUSG00000038372/ENSMUSG00000070284/ENSMUSG00000029992/ENSMUSG00000026670/ENSMUSG00000030282/ENSMUSG00000021911/ENSMUSG00000056131	8	ENSMUSG00000021911/ENSMUSG00000026670/ENSMUSG00000028479/ENSMUSG00000029992/ENSMUSG00000030282/ENSMUSG00000038372/ENSMUSG00000056131/ENSMUSG00000070284	Parg, Uap1, Gne, Gfpt1, Cmas, Gmds, Pgm3, Gmppb	down
GO:0009226	nucleotide-sugar biosynthetic process	'6/2108	17/23012	0.0029878849641163	0.0248180421714672	0.0202133957654218	ENSMUSG00000038372/ENSMUSG00000070284/ENSMUSG00000029992/ENSMUSG00000026670/ENSMUSG00000030282/ENSMUSG00000056131	6	ENSMUSG00000026670/ENSMUSG00000029992/ENSMUSG00000030282/ENSMUSG00000038372/ENSMUSG00000056131/ENSMUSG00000070284	Uap1, Gfpt1, Cmas, Gmds, Pgm3, Gmppb	down
GO:0009247	glycolipid biosynthetic process	'6/2108	68/23012	0.599807321650502	0.948175436685526	0.772254524525336	ENSMUSG00000056812/ENSMUSG00000031749/ENSMUSG00000025789/ENSMUSG00000038936/ENSMUSG00000028538/ENSMUSG00000039037	6	ENSMUSG00000025789/ENSMUSG00000028538/ENSMUSG00000031749/ENSMUSG00000038936/ENSMUSG00000039037/ENSMUSG00000056812	St8sia2, St3gal3, St3gal2, Sccpdh, St6galnac5, St8sia3	down
GO:0009250	glucan biosynthetic process	'4/2108	48/23012	0.652021904776825	0.959342786811422	0.78134992641829	ENSMUSG00000055866/ENSMUSG00000072494/ENSMUSG00000029992/ENSMUSG00000040385	4	ENSMUSG00000029992/ENSMUSG00000040385/ENSMUSG00000055866/ENSMUSG00000072494	Gfpt1, Ppp1ca, Per2, Ppp1r3e	down
GO:0009251	glucan catabolic process	'3/2108	27/23012	0.455210075496398	0.827219074992976	0.673739952249853	ENSMUSG00000033065/ENSMUSG00000072494/ENSMUSG00000040385	3	ENSMUSG00000033065/ENSMUSG00000040385/ENSMUSG00000072494	Pfkm, Ppp1ca, Ppp1r3e	down
GO:0009259	ribonucleotide metabolic process	'83/2108	363/23012	3.18627448913368e-15	4.03382350324324e-13	3.28540302879562e-13	ENSMUSG00000021670/ENSMUSG00000015656/ENSMUSG00000028633/ENSMUSG00000028937/ENSMUSG00000026260/ENSMUSG00000025153/ENSMUSG00000020267/ENSMUSG00000000399/ENSMUSG00000000563/ENSMUSG00000026032/ENSMUSG00000020532/ENSMUSG00000003500/ENSMUSG00000006517/ENSMUSG00000024507/ENSMUSG00000026895/ENSMUSG00000031059/ENSMUSG00000025204/ENSMUSG00000020022/ENSMUSG00000021577/ENSMUSG00000025781/ENSMUSG00000021048/ENSMUSG00000032633/ENSMUSG00000061118/ENSMUSG00000020402/ENSMUSG00000052738/ENSMUSG00000028648/ENSMUSG00000113902/ENSMUSG00000027108/ENSMUSG00000032883/ENSMUSG00000027673/ENSMUSG00000036199/ENSMUSG00000037916/ENSMUSG00000034566/ENSMUSG00000031299/ENSMUSG00000093930/ENSMUSG00000040048/ENSMUSG00000062867/ENSMUSG00000028452/ENSMUSG00000050856/ENSMUSG00000018770/ENSMUSG00000037601/ENSMUSG00000038563/ENSMUSG00000002416/ENSMUSG00000023089/ENSMUSG00000039058/ENSMUSG00000021748/ENSMUSG00000007097/ENSMUSG00000021606/ENSMUSG00000022962/ENSMUSG00000009863/ENSMUSG00000022956/ENSMUSG00000052459/ENSMUSG00000021764/ENSMUSG00000022890/ENSMUSG00000006273/ENSMUSG00000048486/ENSMUSG00000030695/ENSMUSG00000033910/ENSMUSG00000058076/ENSMUSG00000020431/ENSMUSG00000025428/ENSMUSG00000022376/ENSMUSG00000063524/ENSMUSG00000025393/ENSMUSG00000016427/ENSMUSG00000026558/ENSMUSG00000007815/ENSMUSG00000025889/ENSMUSG00000029430/ENSMUSG00000059734/ENSMUSG00000029310/ENSMUSG00000013593/ENSMUSG00000064363/ENSMUSG00000020736/ENSMUSG00000028992/ENSMUSG00000024213/ENSMUSG00000023861/ENSMUSG00000006445/ENSMUSG00000023921/ENSMUSG00000021911/ENSMUSG00000025968/ENSMUSG00000032047/ENSMUSG00000026576	83	ENSMUSG00000000399/ENSMUSG00000000563/ENSMUSG00000002416/ENSMUSG00000003500/ENSMUSG00000006273/ENSMUSG00000006445/ENSMUSG00000006517/ENSMUSG00000007097/ENSMUSG00000007815/ENSMUSG00000009863/ENSMUSG00000013593/ENSMUSG00000015656/ENSMUSG00000016427/ENSMUSG00000018770/ENSMUSG00000020022/ENSMUSG00000020267/ENSMUSG00000020402/ENSMUSG00000020431/ENSMUSG00000020532/ENSMUSG00000020736/ENSMUSG00000021048/ENSMUSG00000021577/ENSMUSG00000021606/ENSMUSG00000021670/ENSMUSG00000021748/ENSMUSG00000021764/ENSMUSG00000021911/ENSMUSG00000022376/ENSMUSG00000022890/ENSMUSG00000022956/ENSMUSG00000022962/ENSMUSG00000023089/ENSMUSG00000023861/ENSMUSG00000023921/ENSMUSG00000024213/ENSMUSG00000024507/ENSMUSG00000025153/ENSMUSG00000025204/ENSMUSG00000025393/ENSMUSG00000025428/ENSMUSG00000025781/ENSMUSG00000025889/ENSMUSG00000025968/ENSMUSG00000026032/ENSMUSG00000026260/ENSMUSG00000026558/ENSMUSG00000026576/ENSMUSG00000026895/ENSMUSG00000027108/ENSMUSG00000027673/ENSMUSG00000028452/ENSMUSG00000028633/ENSMUSG00000028648/ENSMUSG00000028937/ENSMUSG00000028992/ENSMUSG00000029310/ENSMUSG00000029430/ENSMUSG00000030695/ENSMUSG00000031059/ENSMUSG00000031299/ENSMUSG00000032047/ENSMUSG00000032633/ENSMUSG00000032883/ENSMUSG00000033910/ENSMUSG00000034566/ENSMUSG00000036199/ENSMUSG00000037601/ENSMUSG00000037916/ENSMUSG00000038563/ENSMUSG00000039058/ENSMUSG00000040048/ENSMUSG00000048486/ENSMUSG00000050856/ENSMUSG00000052459/ENSMUSG00000052738/ENSMUSG00000058076/ENSMUSG00000059734/ENSMUSG00000061118/ENSMUSG00000062867/ENSMUSG00000063524/ENSMUSG00000064363/ENSMUSG00000093930/ENSMUSG00000113902	Ndufa9, Atp5pb, Ndufb2, Impdh1, Atp6v1b2, Epha2, Mvd, Atp1a2, Rhoa, Sdhb, Ndufs2, Hspa8, Ndufa1, Atp5mc3, Ndufa12, Hint1, Vdac1, Adcy1, Acaca, Nt5c, Mthfd1, Sdha, Ndufs6, Hmgcr, Pdhb, Ndufs4, Parg, Adcy8, Atp5pf, Atp5po, Gart, Ndufa5, Mpc1, Mmut, Nudt3, Hsd17b4, Fasn, Ndufb8, Atp5f1b, Atp5f1a, Atp5f1c, Snca, Ndufs1, Ndufb3, Ndufa10, Uck2, Atp1b1, Ndufa8, Ola1, Ndufb5, Vcp, Ctps1, Ndufs5, Acot7, Nmnat1, Nudt9, Ran, Aldoa, Ndufb11, Pdha1, Acat1, Flcn, Acsl3, Gucy1a1, Atp5pd, Ndufa13, Nme1, Ndufv1, Efl1, Ak5, Ndufb10, Fitm2, Atp5me, Atp6v1a, Suclg1, Sdhc, Ndufs8, Dnajc30, Impdh2, Eno1, mt-Nd4, Hmgcs1, Ndufb1	down
GO:0009260	ribonucleotide biosynthetic process	'57/2108	208/23012	2.16372325824968e-14	2.46534628044969e-12	2.0079351836557e-12	ENSMUSG00000028633/ENSMUSG00000028937/ENSMUSG00000026260/ENSMUSG00000000399/ENSMUSG00000000563/ENSMUSG00000026032/ENSMUSG00000003500/ENSMUSG00000026895/ENSMUSG00000031059/ENSMUSG00000025204/ENSMUSG00000020022/ENSMUSG00000021577/ENSMUSG00000025781/ENSMUSG00000021048/ENSMUSG00000032633/ENSMUSG00000061118/ENSMUSG00000020402/ENSMUSG00000028648/ENSMUSG00000113902/ENSMUSG00000027673/ENSMUSG00000036199/ENSMUSG00000037916/ENSMUSG00000034566/ENSMUSG00000031299/ENSMUSG00000040048/ENSMUSG00000062867/ENSMUSG00000028452/ENSMUSG00000050856/ENSMUSG00000018770/ENSMUSG00000037601/ENSMUSG00000002416/ENSMUSG00000023089/ENSMUSG00000021748/ENSMUSG00000021606/ENSMUSG00000022962/ENSMUSG00000009863/ENSMUSG00000022956/ENSMUSG00000021764/ENSMUSG00000022890/ENSMUSG00000030695/ENSMUSG00000033910/ENSMUSG00000058076/ENSMUSG00000020431/ENSMUSG00000025428/ENSMUSG00000022376/ENSMUSG00000063524/ENSMUSG00000025393/ENSMUSG00000016427/ENSMUSG00000026558/ENSMUSG00000025889/ENSMUSG00000059734/ENSMUSG00000013593/ENSMUSG00000064363/ENSMUSG00000023861/ENSMUSG00000023921/ENSMUSG00000025968/ENSMUSG00000032047	57	ENSMUSG00000000399/ENSMUSG00000000563/ENSMUSG00000002416/ENSMUSG00000003500/ENSMUSG00000009863/ENSMUSG00000013593/ENSMUSG00000016427/ENSMUSG00000018770/ENSMUSG00000020022/ENSMUSG00000020402/ENSMUSG00000020431/ENSMUSG00000021048/ENSMUSG00000021577/ENSMUSG00000021606/ENSMUSG00000021748/ENSMUSG00000021764/ENSMUSG00000022376/ENSMUSG00000022890/ENSMUSG00000022956/ENSMUSG00000022962/ENSMUSG00000023089/ENSMUSG00000023861/ENSMUSG00000023921/ENSMUSG00000025204/ENSMUSG00000025393/ENSMUSG00000025428/ENSMUSG00000025781/ENSMUSG00000025889/ENSMUSG00000025968/ENSMUSG00000026032/ENSMUSG00000026260/ENSMUSG00000026558/ENSMUSG00000026895/ENSMUSG00000027673/ENSMUSG00000028452/ENSMUSG00000028633/ENSMUSG00000028648/ENSMUSG00000028937/ENSMUSG00000030695/ENSMUSG00000031059/ENSMUSG00000031299/ENSMUSG00000032047/ENSMUSG00000032633/ENSMUSG00000033910/ENSMUSG00000034566/ENSMUSG00000036199/ENSMUSG00000037601/ENSMUSG00000037916/ENSMUSG00000040048/ENSMUSG00000050856/ENSMUSG00000058076/ENSMUSG00000059734/ENSMUSG00000061118/ENSMUSG00000062867/ENSMUSG00000063524/ENSMUSG00000064363/ENSMUSG00000113902	Ndufa9, Atp5pb, Ndufb2, Impdh1, Sdhb, Ndufs2, Ndufa1, Atp5mc3, Ndufa12, Vdac1, Adcy1, Mthfd1, Sdha, Ndufs6, Pdhb, Ndufs4, Adcy8, Atp5pf, Atp5po, Gart, Ndufa5, Mpc1, Mmut, Ndufb8, Atp5f1b, Atp5f1a, Atp5f1c, Snca, Ndufs1, Ndufb3, Ndufa10, Uck2, Ndufa8, Ndufb5, Vcp, Ctps1, Ndufs5, Acot7, Aldoa, Ndufb11, Pdha1, Acat1, Flcn, Gucy1a1, Atp5pd, Ndufa13, Nme1, Ndufv1, Ndufb10, Atp5me, Sdhc, Ndufs8, Dnajc30, Impdh2, Eno1, mt-Nd4, Ndufb1	down
GO:0009261	ribonucleotide catabolic process	'7/2108	52/23012	0.195381195350928	0.541384567078908	0.440938106239448	ENSMUSG00000028937/ENSMUSG00000020267/ENSMUSG00000048486/ENSMUSG00000029310/ENSMUSG00000020736/ENSMUSG00000024213/ENSMUSG00000032047	7	ENSMUSG00000020267/ENSMUSG00000020736/ENSMUSG00000024213/ENSMUSG00000028937/ENSMUSG00000029310/ENSMUSG00000032047/ENSMUSG00000048486	Hint1, Nt5c, Nudt3, Acot7, Nudt9, Acat1, Fitm2	down
GO:0009262	deoxyribonucleotide metabolic process	'2/2108	47/23012	0.937405537093894	0.999999804423936	0.814463593562763	ENSMUSG00000037601/ENSMUSG00000020736	2	ENSMUSG00000020736/ENSMUSG00000037601	Nt5c, Nme1	down
GO:0009263	deoxyribonucleotide biosynthetic process	'1/2108	17/23012	0.804828420920018	0.986916708475331	0.803807886137534	ENSMUSG00000037601	1	ENSMUSG00000037601	Nme1	down
GO:0009264	deoxyribonucleotide catabolic process	'1/2108	27/23012	0.925396826010438	0.999999804423936	0.814463593562763	ENSMUSG00000020736	1	ENSMUSG00000020736	Nt5c	down
GO:0009265	2'-deoxyribonucleotide biosynthetic process	'1/2108	17/23012	0.804828420920018	0.986916708475331	0.803807886137534	ENSMUSG00000037601	1	ENSMUSG00000037601	Nme1	down
GO:0009266	response to temperature stimulus	'34/2108	164/23012	4.73435860732906e-06	0.000118296670991025	9.63483506052931e-05	ENSMUSG00000004069/ENSMUSG00000001829/ENSMUSG00000031839/ENSMUSG00000021116/ENSMUSG00000021270/ENSMUSG00000028410/ENSMUSG00000020409/ENSMUSG00000005469/ENSMUSG00000019796/ENSMUSG00000031701/ENSMUSG00000022982/ENSMUSG00000018411/ENSMUSG00000003235/ENSMUSG00000055762/ENSMUSG00000070304/ENSMUSG00000038615/ENSMUSG00000029388/ENSMUSG00000029474/ENSMUSG00000018217/ENSMUSG00000020849/ENSMUSG00000006005/ENSMUSG00000027612/ENSMUSG00000028452/ENSMUSG00000028683/ENSMUSG00000026021/ENSMUSG00000037428/ENSMUSG00000031668/ENSMUSG00000047557/ENSMUSG00000058756/ENSMUSG00000018574/ENSMUSG00000039278/ENSMUSG00000036510/ENSMUSG00000026078/ENSMUSG00000039615	34	ENSMUSG00000001829/ENSMUSG00000003235/ENSMUSG00000004069/ENSMUSG00000005469/ENSMUSG00000006005/ENSMUSG00000018217/ENSMUSG00000018411/ENSMUSG00000018574/ENSMUSG00000019796/ENSMUSG00000020409/ENSMUSG00000020849/ENSMUSG00000021116/ENSMUSG00000021270/ENSMUSG00000022982/ENSMUSG00000026021/ENSMUSG00000026078/ENSMUSG00000027612/ENSMUSG00000028410/ENSMUSG00000028452/ENSMUSG00000028683/ENSMUSG00000029388/ENSMUSG00000029474/ENSMUSG00000031668/ENSMUSG00000031701/ENSMUSG00000031839/ENSMUSG00000036510/ENSMUSG00000037428/ENSMUSG00000038615/ENSMUSG00000039278/ENSMUSG00000039615/ENSMUSG00000047557/ENSMUSG00000055762/ENSMUSG00000058756/ENSMUSG00000070304	Clpb, Eif2b5, Dnaja3, Prkaca, Tpr, Pmp22, Mapt, Acadvl, Lrp11, Slu7, Ywhae, Eif2s1, Hsp90aa1, Sod1, Sumo1, Pdcl3, Mmp24, Dnaja1, Vcp, Eif2b3, Eif2b1, Rnf34, Eif2ak3, Dnaja2, Hsbp1, Cdh8, Vgf, Nfe2l1, Pcsk1n, Stub1, Lxn, Eef1d, Thra, Scn2b	down
GO:0009267	cellular response to starvation	'27/2108	182/23012	0.00848122553786163	0.056777370022559	0.0462431098656616	ENSMUSG00000026473/ENSMUSG00000020484/ENSMUSG00000021116/ENSMUSG00000026864/ENSMUSG00000028645/ENSMUSG00000029752/ENSMUSG00000032633/ENSMUSG00000031950/ENSMUSG00000040463/ENSMUSG00000051391/ENSMUSG00000028494/ENSMUSG00000013787/ENSMUSG00000021108/ENSMUSG00000031668/ENSMUSG00000030888/ENSMUSG00000041236/ENSMUSG00000010057/ENSMUSG00000032309/ENSMUSG00000021936/ENSMUSG00000024926/ENSMUSG00000037062/ENSMUSG00000042406/ENSMUSG00000027602/ENSMUSG00000022285/ENSMUSG00000053684/ENSMUSG00000018567/ENSMUSG00000006021	27	ENSMUSG00000006021/ENSMUSG00000010057/ENSMUSG00000013787/ENSMUSG00000018567/ENSMUSG00000020484/ENSMUSG00000021108/ENSMUSG00000021116/ENSMUSG00000021936/ENSMUSG00000022285/ENSMUSG00000024926/ENSMUSG00000026473/ENSMUSG00000026864/ENSMUSG00000027602/ENSMUSG00000028494/ENSMUSG00000028645/ENSMUSG00000029752/ENSMUSG00000030888/ENSMUSG00000031668/ENSMUSG00000031950/ENSMUSG00000032309/ENSMUSG00000032633/ENSMUSG00000037062/ENSMUSG00000040463/ENSMUSG00000041236/ENSMUSG00000042406/ENSMUSG00000051391/ENSMUSG00000053684	Kptn, Nprl2, Ehmt2, Gabarap, Xbp1, Prkch, Eif2s1, Mapk8, Ywhaz, Kat5, Glul, Hspa5, Map1lc3a, Plin2, Slc2a1, Asns, Rrp8, Eif2ak3, Gabarapl2, Fbxo22, Flcn, Sh3glb1, Mybbp1a, Vps41, Atf4, Ywhag, Kics2	down
GO:0009268	response to pH	'1/2108	44/23012	0.985468895663426	0.999999804423936	0.814463593562763	ENSMUSG00000050953	1	ENSMUSG00000050953	Gja1	down
GO:0009299	mRNA transcription	'8/2108	53/23012	0.108154802330658	0.364374872192642	0.296770125851125	ENSMUSG00000041959/ENSMUSG00000028330/ENSMUSG00000028899/ENSMUSG00000032231/ENSMUSG00000051316/ENSMUSG00000058756/ENSMUSG00000042406/ENSMUSG00000020647	8	ENSMUSG00000020647/ENSMUSG00000028330/ENSMUSG00000028899/ENSMUSG00000032231/ENSMUSG00000041959/ENSMUSG00000042406/ENSMUSG00000051316/ENSMUSG00000058756	Ncoa1, Ncbp1, Taf12, Anxa2, S100a10, Atf4, Taf7, Thra	down
GO:0009301	snRNA transcription	'3/2108	19/23012	0.249828922430563	0.613745308791254	0.499873307493667	ENSMUSG00000027968/ENSMUSG00000061079/ENSMUSG00000036686	3	ENSMUSG00000027968/ENSMUSG00000036686/ENSMUSG00000061079	Larp7, Cc2d1a, Zfp143	down
GO:0009303	rRNA transcription	'16/2108	38/23012	7.29333969724709e-08	3.04161131466276e-06	2.47728216605849e-06	ENSMUSG00000047649/ENSMUSG00000024613/ENSMUSG00000000902/ENSMUSG00000020086/ENSMUSG00000018433/ENSMUSG00000004044/ENSMUSG00000070544/ENSMUSG00000026234/ENSMUSG00000056209/ENSMUSG00000032777/ENSMUSG00000034345/ENSMUSG00000001785/ENSMUSG00000041560/ENSMUSG00000020923/ENSMUSG00000024382/ENSMUSG00000049553	16	ENSMUSG00000000902/ENSMUSG00000001785/ENSMUSG00000004044/ENSMUSG00000018433/ENSMUSG00000020086/ENSMUSG00000020923/ENSMUSG00000024382/ENSMUSG00000024613/ENSMUSG00000026234/ENSMUSG00000032777/ENSMUSG00000034345/ENSMUSG00000041560/ENSMUSG00000047649/ENSMUSG00000049553/ENSMUSG00000056209/ENSMUSG00000070544	Smarcb1, Pwp1, Cavin1, Nol11, Macroh2a2, Ubtf, Ercc3, Tcof1, Ncl, Gtf3c1, Gtf2h5, Nop53, Polr1g, Polr1a, Npm3, Top1	down
GO:0009306	protein secretion	'60/2108	434/23012	0.000856653296711424	0.00910513774508392	0.00741580465809889	ENSMUSG00000055866/ENSMUSG00000021670/ENSMUSG00000001467/ENSMUSG00000026473/ENSMUSG00000023175/ENSMUSG00000009013/ENSMUSG00000071866/ENSMUSG00000022661/ENSMUSG00000018909/ENSMUSG00000028964/ENSMUSG00000020277/ENSMUSG00000056553/ENSMUSG00000005469/ENSMUSG00000022186/ENSMUSG00000032172/ENSMUSG00000009647/ENSMUSG00000024563/ENSMUSG00000068184/ENSMUSG00000004044/ENSMUSG00000029482/ENSMUSG00000020848/ENSMUSG00000031696/ENSMUSG00000048076/ENSMUSG00000033615/ENSMUSG00000031993/ENSMUSG00000052889/ENSMUSG00000033065/ENSMUSG00000019726/ENSMUSG00000040009/ENSMUSG00000050953/ENSMUSG00000003411/ENSMUSG00000037428/ENSMUSG00000031731/ENSMUSG00000021194/ENSMUSG00000035173/ENSMUSG00000009090/ENSMUSG00000003037/ENSMUSG00000007207/ENSMUSG00000027712/ENSMUSG00000029063/ENSMUSG00000097929/ENSMUSG00000020900/ENSMUSG00000021248/ENSMUSG00000026778/ENSMUSG00000028149/ENSMUSG00000022376/ENSMUSG00000030247/ENSMUSG00000029390/ENSMUSG00000054459/ENSMUSG00000024208/ENSMUSG00000029616/ENSMUSG00000049044/ENSMUSG00000000631/ENSMUSG00000002985/ENSMUSG00000004207/ENSMUSG00000024256/ENSMUSG00000048915/ENSMUSG00000031840/ENSMUSG00000020612/ENSMUSG00000021814	60	ENSMUSG00000000631/ENSMUSG00000001467/ENSMUSG00000002985/ENSMUSG00000003037/ENSMUSG00000003411/ENSMUSG00000004044/ENSMUSG00000004207/ENSMUSG00000005469/ENSMUSG00000007207/ENSMUSG00000009013/ENSMUSG00000009090/ENSMUSG00000009647/ENSMUSG00000018909/ENSMUSG00000019726/ENSMUSG00000020277/ENSMUSG00000020612/ENSMUSG00000020848/ENSMUSG00000020900/ENSMUSG00000021194/ENSMUSG00000021248/ENSMUSG00000021670/ENSMUSG00000021814/ENSMUSG00000022186/ENSMUSG00000022376/ENSMUSG00000022661/ENSMUSG00000023175/ENSMUSG00000024208/ENSMUSG00000024256/ENSMUSG00000024563/ENSMUSG00000026473/ENSMUSG00000026778/ENSMUSG00000027712/ENSMUSG00000028149/ENSMUSG00000028964/ENSMUSG00000029063/ENSMUSG00000029390/ENSMUSG00000029482/ENSMUSG00000029616/ENSMUSG00000030247/ENSMUSG00000031696/ENSMUSG00000031731/ENSMUSG00000031840/ENSMUSG00000031993/ENSMUSG00000032172/ENSMUSG00000033065/ENSMUSG00000033615/ENSMUSG00000035173/ENSMUSG00000037428/ENSMUSG00000040009/ENSMUSG00000048076/ENSMUSG00000048915/ENSMUSG00000049044/ENSMUSG00000050953/ENSMUSG00000052889/ENSMUSG00000054459/ENSMUSG00000055866/ENSMUSG00000056553/ENSMUSG00000068184/ENSMUSG00000071866/ENSMUSG00000097929	Myo18a, Cyp51, Apoe, Rab8a, Rab3b, Cavin1, Psap, Prkaca, Stx1a, Dynll1, Ap1b1, Mcu, Arrb1, Lyst, Pfkl, Prkar1a, Doc2b, Myh10, Chga, Tmed10, Hmgcr, Anxa7, Oxct1, Adcy8, Cd200, Bsg, Uqcc2, Adcyap1, Smad2, Glul, Prkcq, Anxa5, Rap1gds1, Park7, Nadk, Tmed2, Aacs, Erp29, Kcnj8, Vps35, Ap1g1, Rab3a, Snx19, Olfm2, Pfkm, Cplx1, Ccdc186, Vgf, Gnaz, Arf1, Efna5, Rapgef4, Gja1, Prkcb, Vsnl1, Per2, Ptprn2, Ndufaf2, Ppia, Tunar	down
GO:0009308	amine metabolic process	'16/2108	128/23012	0.125078986589256	0.401224654616548	0.326782937935893	ENSMUSG00000006442/ENSMUSG00000028964/ENSMUSG00000060038/ENSMUSG00000032959/ENSMUSG00000031696/ENSMUSG00000029819/ENSMUSG00000071708/ENSMUSG00000021764/ENSMUSG00000026826/ENSMUSG00000021721/ENSMUSG00000025889/ENSMUSG00000028172/ENSMUSG00000033917/ENSMUSG00000034958/ENSMUSG00000026526/ENSMUSG00000037458	16	ENSMUSG00000006442/ENSMUSG00000021721/ENSMUSG00000021764/ENSMUSG00000025889/ENSMUSG00000026526/ENSMUSG00000026826/ENSMUSG00000028172/ENSMUSG00000028964/ENSMUSG00000029819/ENSMUSG00000031696/ENSMUSG00000032959/ENSMUSG00000033917/ENSMUSG00000034958/ENSMUSG00000037458/ENSMUSG00000060038/ENSMUSG00000071708	Srm, Htr1a, Ndufs4, Snca, Fh1, Nr4a2, Tacr3, Park7, Npy, Vps35, Pebp1, Gde1, Atcay, Azin1, Dhps, Sms	down
GO:0009309	amine biosynthetic process	'7/2108	42/23012	0.0851607121771789	0.314834897646586	0.256421612266133	ENSMUSG00000006442/ENSMUSG00000028964/ENSMUSG00000031696/ENSMUSG00000071708/ENSMUSG00000026826/ENSMUSG00000025889/ENSMUSG00000037458	7	ENSMUSG00000006442/ENSMUSG00000025889/ENSMUSG00000026826/ENSMUSG00000028964/ENSMUSG00000031696/ENSMUSG00000037458/ENSMUSG00000071708	Srm, Snca, Nr4a2, Park7, Vps35, Azin1, Sms	down
GO:0009310	amine catabolic process	'1/2108	14/23012	0.739578292541499	0.969686480515151	0.789774490010584	ENSMUSG00000060038	1	ENSMUSG00000060038	Dhps	down
GO:0009311	oligosaccharide metabolic process	'5/2108	52/23012	0.523942833016335	0.892061790442003	0.726551993619606	ENSMUSG00000056812/ENSMUSG00000031749/ENSMUSG00000025789/ENSMUSG00000028961/ENSMUSG00000039037	5	ENSMUSG00000025789/ENSMUSG00000028961/ENSMUSG00000031749/ENSMUSG00000039037/ENSMUSG00000056812	St8sia2, Pgd, St3gal2, St6galnac5, St8sia3	down
GO:0009312	oligosaccharide biosynthetic process	'2/2108	20/23012	0.55847531932272	0.921411495563724	0.750456264598153	ENSMUSG00000031749/ENSMUSG00000039037	2	ENSMUSG00000031749/ENSMUSG00000039037	St3gal2, St6galnac5	down
GO:0009313	oligosaccharide catabolic process	'1/2108	17/23012	0.804828420920018	0.986916708475331	0.803807886137534	ENSMUSG00000028961	1	ENSMUSG00000028961	Pgd	down
GO:0009314	response to radiation	'53/2108	432/23012	0.0176299881841047	0.100229251418443	0.08163309225585	ENSMUSG00000055866/ENSMUSG00000021670/ENSMUSG00000021116/ENSMUSG00000030609/ENSMUSG00000020038/ENSMUSG00000078851/ENSMUSG00000017737/ENSMUSG00000018909/ENSMUSG00000021694/ENSMUSG00000095567/ENSMUSG00000028086/ENSMUSG00000051675/ENSMUSG00000038984/ENSMUSG00000055762/ENSMUSG00000031948/ENSMUSG00000022400/ENSMUSG00000026641/ENSMUSG00000035390/ENSMUSG00000049717/ENSMUSG00000072235/ENSMUSG00000019890/ENSMUSG00000019970/ENSMUSG00000021615/ENSMUSG00000038028/ENSMUSG00000087408/ENSMUSG00000044627/ENSMUSG00000007097/ENSMUSG00000046709/ENSMUSG00000003868/ENSMUSG00000040907/ENSMUSG00000041417/ENSMUSG00000022160/ENSMUSG00000021936/ENSMUSG00000063856/ENSMUSG00000024926/ENSMUSG00000034345/ENSMUSG00000026239/ENSMUSG00000006818/ENSMUSG00000066441/ENSMUSG00000040549/ENSMUSG00000024740/ENSMUSG00000004383/ENSMUSG00000028969/ENSMUSG00000024151/ENSMUSG00000029076/ENSMUSG00000059923/ENSMUSG00000024382/ENSMUSG00000053137/ENSMUSG00000025499/ENSMUSG00000018634/ENSMUSG00000040385/ENSMUSG00000025374/ENSMUSG00000044071	53	ENSMUSG00000003868/ENSMUSG00000004383/ENSMUSG00000006818/ENSMUSG00000007097/ENSMUSG00000017737/ENSMUSG00000018634/ENSMUSG00000018909/ENSMUSG00000019890/ENSMUSG00000019970/ENSMUSG00000020038/ENSMUSG00000021116/ENSMUSG00000021615/ENSMUSG00000021670/ENSMUSG00000021694/ENSMUSG00000021936/ENSMUSG00000022160/ENSMUSG00000022400/ENSMUSG00000024151/ENSMUSG00000024382/ENSMUSG00000024740/ENSMUSG00000024926/ENSMUSG00000025374/ENSMUSG00000025499/ENSMUSG00000026239/ENSMUSG00000026641/ENSMUSG00000028086/ENSMUSG00000028969/ENSMUSG00000029076/ENSMUSG00000030609/ENSMUSG00000031948/ENSMUSG00000034345/ENSMUSG00000035390/ENSMUSG00000038028/ENSMUSG00000038984/ENSMUSG00000040385/ENSMUSG00000040549/ENSMUSG00000040907/ENSMUSG00000041417/ENSMUSG00000044071/ENSMUSG00000044627/ENSMUSG00000046709/ENSMUSG00000049717/ENSMUSG00000051675/ENSMUSG00000053137/ENSMUSG00000055762/ENSMUSG00000055866/ENSMUSG00000059923/ENSMUSG00000063856/ENSMUSG00000066441/ENSMUSG00000072235/ENSMUSG00000078851/ENSMUSG00000087408/ENSMUSG00000095567	Ruvbl2, Large1, Sod2, Atp1a2, Mmp9, Crhr1, Arrb1, Nts, Sgk1, Cry1, Eif2s1, Xrcc4, Hmgcr, Ercc8, Mapk8, Mettl3, Rbx1, Msh2, Ercc3, Ddb1, Kat5, Nabp2, Hras, Pde6d, Usf1, Fbxw7, Cdk5, Sdf4, Aen, Kars1, Gtf2h5, Brsk1, Tigar, Tspyl5, Ppp1ca, Ckap5, Atp1a3, Pik3r1, Tafa2, Swi5, Mapk10, Lig4, Trim32, Mapk11, Eef1d, Per2, Grb2, Gpx1, Rdh11, Tuba1a, H2ac25, Cers1, Noc2l	down
GO:0009394	2'-deoxyribonucleotide metabolic process	'2/2108	45/23012	0.926787731024539	0.999999804423936	0.814463593562763	ENSMUSG00000037601/ENSMUSG00000020736	2	ENSMUSG00000020736/ENSMUSG00000037601	Nt5c, Nme1	down
GO:0009395	phospholipid catabolic process	'5/2108	57/23012	0.607577788667089	0.948175436685526	0.772254524525336	ENSMUSG00000032193/ENSMUSG00000025950/ENSMUSG00000032046/ENSMUSG00000023913/ENSMUSG00000031906	5	ENSMUSG00000023913/ENSMUSG00000025950/ENSMUSG00000031906/ENSMUSG00000032046/ENSMUSG00000032193	Pla2g7, Idh1, Smpd3, Abhd12, Ldlr	down
GO:0009408	response to heat	'24/2108	90/23012	1.2018380527729e-06	3.66142854900922e-05	2.98210083682688e-05	ENSMUSG00000004069/ENSMUSG00000001829/ENSMUSG00000031839/ENSMUSG00000021116/ENSMUSG00000021270/ENSMUSG00000028410/ENSMUSG00000020409/ENSMUSG00000005469/ENSMUSG00000019796/ENSMUSG00000031701/ENSMUSG00000022982/ENSMUSG00000018411/ENSMUSG00000003235/ENSMUSG00000055762/ENSMUSG00000070304/ENSMUSG00000029388/ENSMUSG00000018217/ENSMUSG00000020849/ENSMUSG00000006005/ENSMUSG00000028452/ENSMUSG00000028683/ENSMUSG00000026021/ENSMUSG00000026078/ENSMUSG00000039615	24	ENSMUSG00000001829/ENSMUSG00000003235/ENSMUSG00000004069/ENSMUSG00000005469/ENSMUSG00000006005/ENSMUSG00000018217/ENSMUSG00000018411/ENSMUSG00000019796/ENSMUSG00000020409/ENSMUSG00000020849/ENSMUSG00000021116/ENSMUSG00000021270/ENSMUSG00000022982/ENSMUSG00000026021/ENSMUSG00000026078/ENSMUSG00000028410/ENSMUSG00000028452/ENSMUSG00000028683/ENSMUSG00000029388/ENSMUSG00000031701/ENSMUSG00000031839/ENSMUSG00000039615/ENSMUSG00000055762/ENSMUSG00000070304	Clpb, Eif2b5, Dnaja3, Prkaca, Tpr, Pmp22, Mapt, Lrp11, Slu7, Ywhae, Eif2s1, Hsp90aa1, Sod1, Sumo1, Pdcl3, Dnaja1, Vcp, Eif2b3, Eif2b1, Dnaja2, Hsbp1, Stub1, Eef1d, Scn2b	down
GO:0009409	response to cold	'10/2108	47/23012	0.00903542309644333	0.0593711711423733	0.0483556668598582	ENSMUSG00000005469/ENSMUSG00000019796/ENSMUSG00000038615/ENSMUSG00000029474/ENSMUSG00000037428/ENSMUSG00000031668/ENSMUSG00000058756/ENSMUSG00000018574/ENSMUSG00000039278/ENSMUSG00000036510	10	ENSMUSG00000005469/ENSMUSG00000018574/ENSMUSG00000019796/ENSMUSG00000029474/ENSMUSG00000031668/ENSMUSG00000036510/ENSMUSG00000037428/ENSMUSG00000038615/ENSMUSG00000039278/ENSMUSG00000058756	Prkaca, Acadvl, Lrp11, Rnf34, Eif2ak3, Cdh8, Vgf, Nfe2l1, Pcsk1n, Thra	down
GO:0009410	response to xenobiotic stimulus	'30/2108	342/23012	0.626671979026602	0.95881768255356	0.780922248033793	ENSMUSG00000020484/ENSMUSG00000062960/ENSMUSG00000020780/ENSMUSG00000017737/ENSMUSG00000023192/ENSMUSG00000022982/ENSMUSG00000060803/ENSMUSG00000029482/ENSMUSG00000029135/ENSMUSG00000052889/ENSMUSG00000004099/ENSMUSG00000019726/ENSMUSG00000051483/ENSMUSG00000020840/ENSMUSG00000013787/ENSMUSG00000038028/ENSMUSG00000087408/ENSMUSG00000033214/ENSMUSG00000025068/ENSMUSG00000029223/ENSMUSG00000040907/ENSMUSG00000063856/ENSMUSG00000030247/ENSMUSG00000007815/ENSMUSG00000025889/ENSMUSG00000030854/ENSMUSG00000006818/ENSMUSG00000048920/ENSMUSG00000063415/ENSMUSG00000022285	30	ENSMUSG00000004099/ENSMUSG00000006818/ENSMUSG00000007815/ENSMUSG00000013787/ENSMUSG00000017737/ENSMUSG00000019726/ENSMUSG00000020484/ENSMUSG00000020780/ENSMUSG00000020840/ENSMUSG00000022285/ENSMUSG00000022982/ENSMUSG00000023192/ENSMUSG00000025068/ENSMUSG00000025889/ENSMUSG00000029135/ENSMUSG00000029223/ENSMUSG00000029482/ENSMUSG00000030247/ENSMUSG00000030854/ENSMUSG00000033214/ENSMUSG00000038028/ENSMUSG00000040907/ENSMUSG00000048920/ENSMUSG00000051483/ENSMUSG00000052889/ENSMUSG00000060803/ENSMUSG00000062960/ENSMUSG00000063415/ENSMUSG00000063856/ENSMUSG00000087408	Dnmt1, Sod2, Rhoa, Ehmt2, Mmp9, Lyst, Xbp1, Srp68, Blmh, Ywhaz, Sod1, Grm2, Gsto1, Snca, Fosl2, Uchl1, Aacs, Kcnj8, Ptpn5, Slitrk5, Tigar, Atp1a3, Fkrp, Cbr1, Prkcb, Gstp1, Kdr, Cyp26b1, Gpx1, Cers1	down
GO:0009411	response to UV	'21/2108	157/23012	0.0503312596809227	0.221932806812861	0.180756226717865	ENSMUSG00000021116/ENSMUSG00000078851/ENSMUSG00000017737/ENSMUSG00000021694/ENSMUSG00000095567/ENSMUSG00000028086/ENSMUSG00000051675/ENSMUSG00000022400/ENSMUSG00000026641/ENSMUSG00000035390/ENSMUSG00000087408/ENSMUSG00000003868/ENSMUSG00000041417/ENSMUSG00000022160/ENSMUSG00000021936/ENSMUSG00000063856/ENSMUSG00000024740/ENSMUSG00000024151/ENSMUSG00000029076/ENSMUSG00000024382/ENSMUSG00000053137	21	ENSMUSG00000003868/ENSMUSG00000017737/ENSMUSG00000021116/ENSMUSG00000021694/ENSMUSG00000021936/ENSMUSG00000022160/ENSMUSG00000022400/ENSMUSG00000024151/ENSMUSG00000024382/ENSMUSG00000024740/ENSMUSG00000026641/ENSMUSG00000028086/ENSMUSG00000029076/ENSMUSG00000035390/ENSMUSG00000041417/ENSMUSG00000051675/ENSMUSG00000053137/ENSMUSG00000063856/ENSMUSG00000078851/ENSMUSG00000087408/ENSMUSG00000095567	Ruvbl2, Mmp9, Eif2s1, Ercc8, Mapk8, Mettl3, Rbx1, Msh2, Ercc3, Ddb1, Usf1, Fbxw7, Sdf4, Brsk1, Pik3r1, Trim32, Mapk11, Gpx1, H2ac25, Cers1, Noc2l	down
GO:0009415	response to water	'1/2108	11/23012	0.652527340121231	0.959342786811422	0.78134992641829	ENSMUSG00000019796	1	ENSMUSG00000019796	Lrp11	down
GO:0009416	response to light stimulus	'39/2108	328/23012	0.0555312554570772	0.236278379026106	0.192440175299479	ENSMUSG00000055866/ENSMUSG00000021670/ENSMUSG00000021116/ENSMUSG00000020038/ENSMUSG00000078851/ENSMUSG00000017737/ENSMUSG00000018909/ENSMUSG00000021694/ENSMUSG00000095567/ENSMUSG00000028086/ENSMUSG00000051675/ENSMUSG00000022400/ENSMUSG00000026641/ENSMUSG00000035390/ENSMUSG00000072235/ENSMUSG00000019890/ENSMUSG00000019970/ENSMUSG00000087408/ENSMUSG00000007097/ENSMUSG00000046709/ENSMUSG00000003868/ENSMUSG00000040907/ENSMUSG00000041417/ENSMUSG00000022160/ENSMUSG00000021936/ENSMUSG00000063856/ENSMUSG00000026239/ENSMUSG00000066441/ENSMUSG00000040549/ENSMUSG00000024740/ENSMUSG00000004383/ENSMUSG00000028969/ENSMUSG00000024151/ENSMUSG00000029076/ENSMUSG00000024382/ENSMUSG00000053137/ENSMUSG00000018634/ENSMUSG00000040385/ENSMUSG00000044071	39	ENSMUSG00000003868/ENSMUSG00000004383/ENSMUSG00000007097/ENSMUSG00000017737/ENSMUSG00000018634/ENSMUSG00000018909/ENSMUSG00000019890/ENSMUSG00000019970/ENSMUSG00000020038/ENSMUSG00000021116/ENSMUSG00000021670/ENSMUSG00000021694/ENSMUSG00000021936/ENSMUSG00000022160/ENSMUSG00000022400/ENSMUSG00000024151/ENSMUSG00000024382/ENSMUSG00000024740/ENSMUSG00000026239/ENSMUSG00000026641/ENSMUSG00000028086/ENSMUSG00000028969/ENSMUSG00000029076/ENSMUSG00000035390/ENSMUSG00000040385/ENSMUSG00000040549/ENSMUSG00000040907/ENSMUSG00000041417/ENSMUSG00000044071/ENSMUSG00000046709/ENSMUSG00000051675/ENSMUSG00000053137/ENSMUSG00000055866/ENSMUSG00000063856/ENSMUSG00000066441/ENSMUSG00000072235/ENSMUSG00000078851/ENSMUSG00000087408/ENSMUSG00000095567	Ruvbl2, Large1, Atp1a2, Mmp9, Crhr1, Arrb1, Nts, Sgk1, Cry1, Eif2s1, Hmgcr, Ercc8, Mapk8, Mettl3, Rbx1, Msh2, Ercc3, Ddb1, Pde6d, Usf1, Fbxw7, Cdk5, Sdf4, Brsk1, Ppp1ca, Ckap5, Atp1a3, Pik3r1, Tafa2, Mapk10, Trim32, Mapk11, Per2, Gpx1, Rdh11, Tuba1a, H2ac25, Cers1, Noc2l	down
GO:0009435	NAD biosynthetic process	'3/2108	12/23012	0.0902806815752663	0.322868200209851	0.262964446019608	ENSMUSG00000042751/ENSMUSG00000028992/ENSMUSG00000020572	3	ENSMUSG00000020572/ENSMUSG00000028992/ENSMUSG00000042751	Nampt, Nmnat1, Nmnat2	down
GO:0009445	putrescine metabolic process	'1/2108	11/23012	0.652527340121231	0.959342786811422	0.78134992641829	ENSMUSG00000037458	1	ENSMUSG00000037458	Azin1	down
GO:0009451	RNA modification	'30/2108	156/23012	7.39365741907351e-05	0.00119663824762676	0.000974618477968781	ENSMUSG00000010554/ENSMUSG00000031960/ENSMUSG00000038279/ENSMUSG00000020358/ENSMUSG00000030942/ENSMUSG00000068739/ENSMUSG00000021595/ENSMUSG00000020706/ENSMUSG00000004460/ENSMUSG00000060950/ENSMUSG00000049482/ENSMUSG00000022031/ENSMUSG00000027968/ENSMUSG00000046865/ENSMUSG00000046441/ENSMUSG00000060373/ENSMUSG00000022000/ENSMUSG00000024271/ENSMUSG00000051062/ENSMUSG00000020648/ENSMUSG00000029507/ENSMUSG00000022160/ENSMUSG00000038812/ENSMUSG00000025260/ENSMUSG00000073775/ENSMUSG00000033356/ENSMUSG00000055932/ENSMUSG00000039849/ENSMUSG00000005378/ENSMUSG00000056962	30	ENSMUSG00000004460/ENSMUSG00000005378/ENSMUSG00000010554/ENSMUSG00000020358/ENSMUSG00000020648/ENSMUSG00000020706/ENSMUSG00000021595/ENSMUSG00000022000/ENSMUSG00000022031/ENSMUSG00000022160/ENSMUSG00000024271/ENSMUSG00000025260/ENSMUSG00000027968/ENSMUSG00000029507/ENSMUSG00000030942/ENSMUSG00000031960/ENSMUSG00000033356/ENSMUSG00000038279/ENSMUSG00000038812/ENSMUSG00000039849/ENSMUSG00000046441/ENSMUSG00000046865/ENSMUSG00000049482/ENSMUSG00000051062/ENSMUSG00000055932/ENSMUSG00000056962/ENSMUSG00000060373/ENSMUSG00000060950/ENSMUSG00000068739/ENSMUSG00000073775	Dnajb11, Bud23, Mettl16, Hnrnpab, Dus4l, Ftsj3, Nsun2, Zc3h13, Elp3, Mettl3, Elp2, Hsd17b10, Larp7, Pus1, Thumpd1, Aars1, Pus7l, Nop2, Trmt112, Pcif1, Cmtr2, Fbl, Ctu2, Fbll1, Fto, Jmjd6, Hnrnpc, Trmt61a, Sars1, Kti12	down
GO:0009566	fertilization	'22/2108	217/23012	0.340816608417721	0.709142519414082	0.577570877669184	ENSMUSG00000022234/ENSMUSG00000055319/ENSMUSG00000001416/ENSMUSG00000028964/ENSMUSG00000030007/ENSMUSG00000068039/ENSMUSG00000025613/ENSMUSG00000029447/ENSMUSG00000057897/ENSMUSG00000034024/ENSMUSG00000007739/ENSMUSG00000013787/ENSMUSG00000022454/ENSMUSG00000063480/ENSMUSG00000030189/ENSMUSG00000021771/ENSMUSG00000026797/ENSMUSG00000030695/ENSMUSG00000026173/ENSMUSG00000041670/ENSMUSG00000031840/ENSMUSG00000021541	22	ENSMUSG00000001416/ENSMUSG00000007739/ENSMUSG00000013787/ENSMUSG00000021541/ENSMUSG00000021771/ENSMUSG00000022234/ENSMUSG00000022454/ENSMUSG00000025613/ENSMUSG00000026173/ENSMUSG00000026797/ENSMUSG00000028964/ENSMUSG00000029447/ENSMUSG00000030007/ENSMUSG00000030189/ENSMUSG00000030695/ENSMUSG00000031840/ENSMUSG00000034024/ENSMUSG00000041670/ENSMUSG00000055319/ENSMUSG00000057897/ENSMUSG00000063480/ENSMUSG00000068039	Cct3, Cct4, Ehmt2, Trpc7, Vdac2, Cct5, Nell2, Cct8, Plcd4, Stxbp1, Park7, Cct6a, Cct7, Ybx3, Aldoa, Rab3a, Cct2, Rims1, Sec23ip, Camk2b, Snu13, Tcp1	down
GO:0009581	detection of external stimulus	'10/2108	140/23012	0.835764749976106	0.998459680605935	0.813209218538097	ENSMUSG00000018909/ENSMUSG00000027274/ENSMUSG00000024798/ENSMUSG00000027612/ENSMUSG00000047557/ENSMUSG00000014444/ENSMUSG00000001552/ENSMUSG00000026239/ENSMUSG00000066441/ENSMUSG00000026249	10	ENSMUSG00000001552/ENSMUSG00000014444/ENSMUSG00000018909/ENSMUSG00000024798/ENSMUSG00000026239/ENSMUSG00000026249/ENSMUSG00000027274/ENSMUSG00000027612/ENSMUSG00000047557/ENSMUSG00000066441	Jup, Piezo1, Arrb1, Htr7, Pde6d, Serpine2, Mkks, Mmp24, Lxn, Rdh11	down
GO:0009582	detection of abiotic stimulus	'10/2108	139/23012	0.829343873153258	0.997839925101185	0.812704450143847	ENSMUSG00000018909/ENSMUSG00000027274/ENSMUSG00000024798/ENSMUSG00000027612/ENSMUSG00000047557/ENSMUSG00000014444/ENSMUSG00000001552/ENSMUSG00000026239/ENSMUSG00000066441/ENSMUSG00000026249	10	ENSMUSG00000001552/ENSMUSG00000014444/ENSMUSG00000018909/ENSMUSG00000024798/ENSMUSG00000026239/ENSMUSG00000026249/ENSMUSG00000027274/ENSMUSG00000027612/ENSMUSG00000047557/ENSMUSG00000066441	Jup, Piezo1, Arrb1, Htr7, Pde6d, Serpine2, Mkks, Mmp24, Lxn, Rdh11	down
GO:0009583	detection of light stimulus	'3/2108	54/23012	0.883064214383682	0.999999804423936	0.814463593562763	ENSMUSG00000018909/ENSMUSG00000026239/ENSMUSG00000066441	3	ENSMUSG00000018909/ENSMUSG00000026239/ENSMUSG00000066441	Arrb1, Pde6d, Rdh11	down
GO:0009584	detection of visible light	'1/2108	33/23012	0.958113875307645	0.999999804423936	0.814463593562763	ENSMUSG00000066441	1	ENSMUSG00000066441	Rdh11	down
GO:0009595	detection of biotic stimulus	'3/2108	40/23012	0.722404279810912	0.969686480515151	0.789774490010584	ENSMUSG00000030774/ENSMUSG00000030413/ENSMUSG00000021911	3	ENSMUSG00000021911/ENSMUSG00000030413/ENSMUSG00000030774	Parg, Pglyrp1, Pak1	down
GO:0009612	response to mechanical stimulus	'17/2108	190/23012	0.577639933366608	0.940501486250232	0.766004370054604	ENSMUSG00000004665/ENSMUSG00000025190/ENSMUSG00000028978/ENSMUSG00000019796/ENSMUSG00000027274/ENSMUSG00000024798/ENSMUSG00000032046/ENSMUSG00000024426/ENSMUSG00000072235/ENSMUSG00000014444/ENSMUSG00000007097/ENSMUSG00000001552/ENSMUSG00000021936/ENSMUSG00000004383/ENSMUSG00000006711/ENSMUSG00000001506/ENSMUSG00000026249	17	ENSMUSG00000001506/ENSMUSG00000001552/ENSMUSG00000004383/ENSMUSG00000004665/ENSMUSG00000006711/ENSMUSG00000007097/ENSMUSG00000014444/ENSMUSG00000019796/ENSMUSG00000021936/ENSMUSG00000024426/ENSMUSG00000024798/ENSMUSG00000025190/ENSMUSG00000026249/ENSMUSG00000027274/ENSMUSG00000028978/ENSMUSG00000032046/ENSMUSG00000072235	Col1a1, Jup, Large1, Cnn2, D130043K22Rik, Atp1a2, Piezo1, Lrp11, Mapk8, Atat1, Htr7, Got1, Serpine2, Mkks, Nos3, Abhd12, Tuba1a	down
GO:0009615	response to virus	'31/2108	382/23012	0.786802384269723	0.983416670290612	0.800957231902482	ENSMUSG00000000776/ENSMUSG00000015656/ENSMUSG00000001829/ENSMUSG00000037149/ENSMUSG00000038845/ENSMUSG00000021270/ENSMUSG00000074781/ENSMUSG00000020075/ENSMUSG00000031157/ENSMUSG00000003234/ENSMUSG00000070583/ENSMUSG00000004393/ENSMUSG00000018446/ENSMUSG00000051675/ENSMUSG00000022971/ENSMUSG00000028330/ENSMUSG00000048076/ENSMUSG00000019726/ENSMUSG00000025224/ENSMUSG00000018428/ENSMUSG00000028261/ENSMUSG00000015149/ENSMUSG00000005312/ENSMUSG00000030247/ENSMUSG00000042682/ENSMUSG00000021494/ENSMUSG00000029073/ENSMUSG00000046269/ENSMUSG00000053137/ENSMUSG00000040033/ENSMUSG00000024422	31	ENSMUSG00000000776/ENSMUSG00000001829/ENSMUSG00000003234/ENSMUSG00000004393/ENSMUSG00000005312/ENSMUSG00000015149/ENSMUSG00000015656/ENSMUSG00000018428/ENSMUSG00000018446/ENSMUSG00000019726/ENSMUSG00000020075/ENSMUSG00000021270/ENSMUSG00000021494/ENSMUSG00000022971/ENSMUSG00000024422/ENSMUSG00000025224/ENSMUSG00000028261/ENSMUSG00000028330/ENSMUSG00000029073/ENSMUSG00000030247/ENSMUSG00000031157/ENSMUSG00000037149/ENSMUSG00000038845/ENSMUSG00000040033/ENSMUSG00000042682/ENSMUSG00000046269/ENSMUSG00000048076/ENSMUSG00000051675/ENSMUSG00000053137/ENSMUSG00000070583/ENSMUSG00000074781	Polr3d, Clpb, Abcf3, Ddx56, Ubqln1, Sirt2, Hspa8, Akap1, C1qbp, Lyst, Ddx21, Hsp90aa1, Ddx41, Ifnar2, Dhx16, Gbf1, Ndufaf4, Ncbp1, Cptp, Kcnj8, Pqbp1, Ddx1, Phb1, Stat2, Selenok, Usp27x, Arf1, Trim32, Mapk11, Fv1, Ube2n	down
GO:0009620	response to fungus	'2/2108	73/23012	0.992541242588808	0.999999804423936	0.814463593562763	ENSMUSG00000027832/ENSMUSG00000029819	2	ENSMUSG00000027832/ENSMUSG00000029819	Ptx3, Npy	down
GO:0009636	response to toxic substance	'14/2108	137/23012	0.374902884092005	0.74888559981492	0.609940176082364	ENSMUSG00000028964/ENSMUSG00000028978/ENSMUSG00000022982/ENSMUSG00000070304/ENSMUSG00000028138/ENSMUSG00000053897/ENSMUSG00000020840/ENSMUSG00000087408/ENSMUSG00000063796/ENSMUSG00000026826/ENSMUSG00000026000/ENSMUSG00000063856/ENSMUSG00000006818/ENSMUSG00000066441	14	ENSMUSG00000006818/ENSMUSG00000020840/ENSMUSG00000022982/ENSMUSG00000026000/ENSMUSG00000026826/ENSMUSG00000028138/ENSMUSG00000028964/ENSMUSG00000028978/ENSMUSG00000053897/ENSMUSG00000063796/ENSMUSG00000063856/ENSMUSG00000066441/ENSMUSG00000070304/ENSMUSG00000087408	Sod2, Blmh, Sod1, Lancl1, Nr4a2, Adh5, Park7, Nos3, Slc39a8, Slc22a8, Gpx1, Rdh11, Scn2b, Cers1	down
GO:0009642	response to light intensity	'1/2108	13/23012	0.713300519370156	0.969686480515151	0.789774490010584	ENSMUSG00000066441	1	ENSMUSG00000066441	Rdh11	down
GO:0009648	photoperiodism	'3/2108	26/23012	0.43029253957488	0.809035180844255	0.658929829580015	ENSMUSG00000055866/ENSMUSG00000020038/ENSMUSG00000040385	3	ENSMUSG00000020038/ENSMUSG00000040385/ENSMUSG00000055866	Cry1, Ppp1ca, Per2	down
GO:0009649	entrainment of circadian clock	'3/2108	27/23012	0.455210075496398	0.827219074992976	0.673739952249853	ENSMUSG00000055866/ENSMUSG00000020038/ENSMUSG00000040385	3	ENSMUSG00000020038/ENSMUSG00000040385/ENSMUSG00000055866	Cry1, Ppp1ca, Per2	down
GO:0009650	UV protection	'3/2108	10/23012	0.0564463531427997	0.236278379026106	0.192440175299479	ENSMUSG00000063856/ENSMUSG00000029076/ENSMUSG00000024382	3	ENSMUSG00000024382/ENSMUSG00000029076/ENSMUSG00000063856	Ercc3, Sdf4, Gpx1	down
GO:0009651	response to salt stress	'5/2108	36/23012	0.230430718063052	0.58447804294774	0.47603618031903	ENSMUSG00000005299/ENSMUSG00000059456/ENSMUSG00000024589/ENSMUSG00000046329/ENSMUSG00000021814	5	ENSMUSG00000005299/ENSMUSG00000021814/ENSMUSG00000024589/ENSMUSG00000046329/ENSMUSG00000059456	Letm1, Anxa7, Nedd4l, Slc25a23, Ptk2b	down
GO:0009712	catechol-containing compound metabolic process	'8/2108	64/23012	0.229492990776222	0.58447804294774	0.47603618031903	ENSMUSG00000028964/ENSMUSG00000031696/ENSMUSG00000029819/ENSMUSG00000021764/ENSMUSG00000026826/ENSMUSG00000021721/ENSMUSG00000025889/ENSMUSG00000028172	8	ENSMUSG00000021721/ENSMUSG00000021764/ENSMUSG00000025889/ENSMUSG00000026826/ENSMUSG00000028172/ENSMUSG00000028964/ENSMUSG00000029819/ENSMUSG00000031696	Htr1a, Ndufs4, Snca, Nr4a2, Tacr3, Park7, Npy, Vps35	down
GO:0009713	catechol-containing compound biosynthetic process	'4/2108	27/23012	0.230952252202735	0.58447804294774	0.47603618031903	ENSMUSG00000028964/ENSMUSG00000031696/ENSMUSG00000026826/ENSMUSG00000025889	4	ENSMUSG00000025889/ENSMUSG00000026826/ENSMUSG00000028964/ENSMUSG00000031696	Snca, Nr4a2, Park7, Vps35	down
GO:0009743	response to carbohydrate	'27/2108	225/23012	0.089251955189515	0.322868200209851	0.262964446019608	ENSMUSG00000021670/ENSMUSG00000026473/ENSMUSG00000020484/ENSMUSG00000009013/ENSMUSG00000018909/ENSMUSG00000020277/ENSMUSG00000056553/ENSMUSG00000000902/ENSMUSG00000005469/ENSMUSG00000022186/ENSMUSG00000003235/ENSMUSG00000024563/ENSMUSG00000068184/ENSMUSG00000029482/ENSMUSG00000029388/ENSMUSG00000052889/ENSMUSG00000028683/ENSMUSG00000024858/ENSMUSG00000035173/ENSMUSG00000063856/ENSMUSG00000024926/ENSMUSG00000029063/ENSMUSG00000097929/ENSMUSG00000022376/ENSMUSG00000054459/ENSMUSG00000020894/ENSMUSG00000048915	27	ENSMUSG00000000902/ENSMUSG00000003235/ENSMUSG00000005469/ENSMUSG00000009013/ENSMUSG00000018909/ENSMUSG00000020277/ENSMUSG00000020484/ENSMUSG00000020894/ENSMUSG00000021670/ENSMUSG00000022186/ENSMUSG00000022376/ENSMUSG00000024563/ENSMUSG00000024858/ENSMUSG00000024926/ENSMUSG00000026473/ENSMUSG00000028683/ENSMUSG00000029063/ENSMUSG00000029388/ENSMUSG00000029482/ENSMUSG00000035173/ENSMUSG00000048915/ENSMUSG00000052889/ENSMUSG00000054459/ENSMUSG00000056553/ENSMUSG00000063856/ENSMUSG00000068184/ENSMUSG00000097929	Smarcb1, Eif2b5, Prkaca, Dynll1, Arrb1, Pfkl, Xbp1, Vamp2, Hmgcr, Oxct1, Adcy8, Smad2, Grk2, Kat5, Glul, Eif2b3, Nadk, Eif2b1, Aacs, Ccdc186, Efna5, Prkcb, Vsnl1, Ptprn2, Gpx1, Ndufaf2, Tunar	down
GO:0009746	response to hexose	'26/2108	209/23012	0.0674772032705727	0.269011635432087	0.219100226154974	ENSMUSG00000021670/ENSMUSG00000026473/ENSMUSG00000020484/ENSMUSG00000009013/ENSMUSG00000018909/ENSMUSG00000020277/ENSMUSG00000056553/ENSMUSG00000000902/ENSMUSG00000005469/ENSMUSG00000022186/ENSMUSG00000003235/ENSMUSG00000024563/ENSMUSG00000068184/ENSMUSG00000029482/ENSMUSG00000029388/ENSMUSG00000028683/ENSMUSG00000024858/ENSMUSG00000035173/ENSMUSG00000063856/ENSMUSG00000024926/ENSMUSG00000029063/ENSMUSG00000097929/ENSMUSG00000022376/ENSMUSG00000054459/ENSMUSG00000020894/ENSMUSG00000048915	26	ENSMUSG00000000902/ENSMUSG00000003235/ENSMUSG00000005469/ENSMUSG00000009013/ENSMUSG00000018909/ENSMUSG00000020277/ENSMUSG00000020484/ENSMUSG00000020894/ENSMUSG00000021670/ENSMUSG00000022186/ENSMUSG00000022376/ENSMUSG00000024563/ENSMUSG00000024858/ENSMUSG00000024926/ENSMUSG00000026473/ENSMUSG00000028683/ENSMUSG00000029063/ENSMUSG00000029388/ENSMUSG00000029482/ENSMUSG00000035173/ENSMUSG00000048915/ENSMUSG00000054459/ENSMUSG00000056553/ENSMUSG00000063856/ENSMUSG00000068184/ENSMUSG00000097929	Smarcb1, Eif2b5, Prkaca, Dynll1, Arrb1, Pfkl, Xbp1, Vamp2, Hmgcr, Oxct1, Adcy8, Smad2, Grk2, Kat5, Glul, Eif2b3, Nadk, Eif2b1, Aacs, Ccdc186, Efna5, Vsnl1, Ptprn2, Gpx1, Ndufaf2, Tunar	down
GO:0009749	response to glucose	'26/2108	206/23012	0.0587084307649119	0.244132795669856	0.198837312955614	ENSMUSG00000021670/ENSMUSG00000026473/ENSMUSG00000020484/ENSMUSG00000009013/ENSMUSG00000018909/ENSMUSG00000020277/ENSMUSG00000056553/ENSMUSG00000000902/ENSMUSG00000005469/ENSMUSG00000022186/ENSMUSG00000003235/ENSMUSG00000024563/ENSMUSG00000068184/ENSMUSG00000029482/ENSMUSG00000029388/ENSMUSG00000028683/ENSMUSG00000024858/ENSMUSG00000035173/ENSMUSG00000063856/ENSMUSG00000024926/ENSMUSG00000029063/ENSMUSG00000097929/ENSMUSG00000022376/ENSMUSG00000054459/ENSMUSG00000020894/ENSMUSG00000048915	26	ENSMUSG00000000902/ENSMUSG00000003235/ENSMUSG00000005469/ENSMUSG00000009013/ENSMUSG00000018909/ENSMUSG00000020277/ENSMUSG00000020484/ENSMUSG00000020894/ENSMUSG00000021670/ENSMUSG00000022186/ENSMUSG00000022376/ENSMUSG00000024563/ENSMUSG00000024858/ENSMUSG00000024926/ENSMUSG00000026473/ENSMUSG00000028683/ENSMUSG00000029063/ENSMUSG00000029388/ENSMUSG00000029482/ENSMUSG00000035173/ENSMUSG00000048915/ENSMUSG00000054459/ENSMUSG00000056553/ENSMUSG00000063856/ENSMUSG00000068184/ENSMUSG00000097929	Smarcb1, Eif2b5, Prkaca, Dynll1, Arrb1, Pfkl, Xbp1, Vamp2, Hmgcr, Oxct1, Adcy8, Smad2, Grk2, Kat5, Glul, Eif2b3, Nadk, Eif2b1, Aacs, Ccdc186, Efna5, Vsnl1, Ptprn2, Gpx1, Ndufaf2, Tunar	down
GO:0009755	hormone-mediated signaling pathway	'31/2108	169/23012	0.000140934778062576	0.0020482281393431	0.00166820757706723	ENSMUSG00000020230/ENSMUSG00000038845/ENSMUSG00000028410/ENSMUSG00000020038/ENSMUSG00000003814/ENSMUSG00000028964/ENSMUSG00000018965/ENSMUSG00000060450/ENSMUSG00000035431/ENSMUSG00000019782/ENSMUSG00000024387/ENSMUSG00000030774/ENSMUSG00000003099/ENSMUSG00000030168/ENSMUSG00000062190/ENSMUSG00000019970/ENSMUSG00000030357/ENSMUSG00000051316/ENSMUSG00000027646/ENSMUSG00000058756/ENSMUSG00000032557/ENSMUSG00000031634/ENSMUSG00000034341/ENSMUSG00000007815/ENSMUSG00000031870/ENSMUSG00000106847/ENSMUSG00000031618/ENSMUSG00000050919/ENSMUSG00000034216/ENSMUSG00000020647/ENSMUSG00000030059	31	ENSMUSG00000003099/ENSMUSG00000003814/ENSMUSG00000007815/ENSMUSG00000018965/ENSMUSG00000019782/ENSMUSG00000019970/ENSMUSG00000020038/ENSMUSG00000020230/ENSMUSG00000020647/ENSMUSG00000024387/ENSMUSG00000027646/ENSMUSG00000028410/ENSMUSG00000028964/ENSMUSG00000030059/ENSMUSG00000030168/ENSMUSG00000030357/ENSMUSG00000030774/ENSMUSG00000031618/ENSMUSG00000031634/ENSMUSG00000031870/ENSMUSG00000032557/ENSMUSG00000034216/ENSMUSG00000034341/ENSMUSG00000035431/ENSMUSG00000038845/ENSMUSG00000050919/ENSMUSG00000051316/ENSMUSG00000058756/ENSMUSG00000060450/ENSMUSG00000062190/ENSMUSG00000106847	Ppp5c, Calr, Rhoa, Ywhah, Rwdd1, Sgk1, Cry1, Prmt2, Ncoa1, Csnk2b, Src, Dnaja1, Park7, Tmf1, Adipor2, Fkbp4, Pak1, Nr3c2, Ufsp2, Pgr, Uba5, Vps18, Wbp2, Sstr1, Phb1, Zfp366, Taf7, Thra, Rnf14, Lancl2, Peg13	down
GO:0009791	post-embryonic development	'14/2108	137/23012	0.374902884092005	0.74888559981492	0.609940176082364	ENSMUSG00000028780/ENSMUSG00000062960/ENSMUSG00000029648/ENSMUSG00000024563/ENSMUSG00000034612/ENSMUSG00000026826/ENSMUSG00000034640/ENSMUSG00000019969/ENSMUSG00000006818/ENSMUSG00000048000/ENSMUSG00000040856/ENSMUSG00000004383/ENSMUSG00000023921/ENSMUSG00000031840	14	ENSMUSG00000004383/ENSMUSG00000006818/ENSMUSG00000019969/ENSMUSG00000023921/ENSMUSG00000024563/ENSMUSG00000026826/ENSMUSG00000028780/ENSMUSG00000029648/ENSMUSG00000031840/ENSMUSG00000034612/ENSMUSG00000034640/ENSMUSG00000040856/ENSMUSG00000048000/ENSMUSG00000062960	Large1, Sod2, Psen1, Mmut, Smad2, Nr4a2, Sema3c, Flt1, Rab3a, Chst11, Tiparp, Dlk1, Gigyf2, Kdr	down
GO:0009798	axis specification	'5/2108	102/23012	0.962625626638353	0.999999804423936	0.814463593562763	ENSMUSG00000024563/ENSMUSG00000020173/ENSMUSG00000029390/ENSMUSG00000038564/ENSMUSG00000035517	5	ENSMUSG00000020173/ENSMUSG00000024563/ENSMUSG00000029390/ENSMUSG00000035517/ENSMUSG00000038564	Cobl, Smad2, Tmed2, Tdrd7, Ift172	down
GO:0009799	specification of symmetry	'12/2108	144/23012	0.67704655587677	0.966262847433119	0.786986064962203	ENSMUSG00000018395/ENSMUSG00000026814/ENSMUSG00000024563/ENSMUSG00000066191/ENSMUSG00000050953/ENSMUSG00000009090/ENSMUSG00000021936/ENSMUSG00000032965/ENSMUSG00000019969/ENSMUSG00000024253/ENSMUSG00000029390/ENSMUSG00000038564	12	ENSMUSG00000009090/ENSMUSG00000018395/ENSMUSG00000019969/ENSMUSG00000021936/ENSMUSG00000024253/ENSMUSG00000024563/ENSMUSG00000026814/ENSMUSG00000029390/ENSMUSG00000032965/ENSMUSG00000038564/ENSMUSG00000050953/ENSMUSG00000066191	Ap1b1, Kif3a, Psen1, Mapk8, Dync2li1, Smad2, Eng, Tmed2, Ift57, Ift172, Gja1, Anks6	down
GO:0009855	determination of bilateral symmetry	'12/2108	144/23012	0.67704655587677	0.966262847433119	0.786986064962203	ENSMUSG00000018395/ENSMUSG00000026814/ENSMUSG00000024563/ENSMUSG00000066191/ENSMUSG00000050953/ENSMUSG00000009090/ENSMUSG00000021936/ENSMUSG00000032965/ENSMUSG00000019969/ENSMUSG00000024253/ENSMUSG00000029390/ENSMUSG00000038564	12	ENSMUSG00000009090/ENSMUSG00000018395/ENSMUSG00000019969/ENSMUSG00000021936/ENSMUSG00000024253/ENSMUSG00000024563/ENSMUSG00000026814/ENSMUSG00000029390/ENSMUSG00000032965/ENSMUSG00000038564/ENSMUSG00000050953/ENSMUSG00000066191	Ap1b1, Kif3a, Psen1, Mapk8, Dync2li1, Smad2, Eng, Tmed2, Ift57, Ift172, Gja1, Anks6	down
GO:0009880	embryonic pattern specification	'6/2108	84/23012	0.792844244138348	0.985218810878172	0.802425010088594	ENSMUSG00000038331/ENSMUSG00000024563/ENSMUSG00000020173/ENSMUSG00000025810/ENSMUSG00000029390/ENSMUSG00000035517	6	ENSMUSG00000020173/ENSMUSG00000024563/ENSMUSG00000025810/ENSMUSG00000029390/ENSMUSG00000035517/ENSMUSG00000038331	Cobl, Smad2, Nrp1, Tmed2, Tdrd7, Satb2	down
GO:0009886	post-embryonic animal morphogenesis	'3/2108	20/23012	0.275507006419493	0.638553057596359	0.520078319685292	ENSMUSG00000062960/ENSMUSG00000029648/ENSMUSG00000004383	3	ENSMUSG00000004383/ENSMUSG00000029648/ENSMUSG00000062960	Large1, Flt1, Kdr	down
GO:0009895	negative regulation of catabolic process	'53/2108	349/23012	0.000176858446420972	0.00245153126934058	0.00199668335786208	ENSMUSG00000021670/ENSMUSG00000010554/ENSMUSG00000008301/ENSMUSG00000025316/ENSMUSG00000001467/ENSMUSG00000038845/ENSMUSG00000032118/ENSMUSG00000020358/ENSMUSG00000028772/ENSMUSG00000028964/ENSMUSG00000021595/ENSMUSG00000027254/ENSMUSG00000005469/ENSMUSG00000019804/ENSMUSG00000018189/ENSMUSG00000038398/ENSMUSG00000032633/ENSMUSG00000031950/ENSMUSG00000045983/ENSMUSG00000071655/ENSMUSG00000031696/ENSMUSG00000059291/ENSMUSG00000028639/ENSMUSG00000023087/ENSMUSG00000020349/ENSMUSG00000025422/ENSMUSG00000032231/ENSMUSG00000013787/ENSMUSG00000060373/ENSMUSG00000038028/ENSMUSG00000031774/ENSMUSG00000055409/ENSMUSG00000027879/ENSMUSG00000024120/ENSMUSG00000020680/ENSMUSG00000042428/ENSMUSG00000022312/ENSMUSG00000019969/ENSMUSG00000015149/ENSMUSG00000025889/ENSMUSG00000041560/ENSMUSG00000039275/ENSMUSG00000028992/ENSMUSG00000004937/ENSMUSG00000029073/ENSMUSG00000026078/ENSMUSG00000020952/ENSMUSG00000015478/ENSMUSG00000047879/ENSMUSG00000037458/ENSMUSG00000026249/ENSMUSG00000049792/ENSMUSG00000020572	53	ENSMUSG00000001467/ENSMUSG00000004937/ENSMUSG00000005469/ENSMUSG00000008301/ENSMUSG00000010554/ENSMUSG00000013787/ENSMUSG00000015149/ENSMUSG00000015478/ENSMUSG00000018189/ENSMUSG00000019804/ENSMUSG00000019969/ENSMUSG00000020349/ENSMUSG00000020358/ENSMUSG00000020572/ENSMUSG00000020680/ENSMUSG00000020952/ENSMUSG00000021595/ENSMUSG00000021670/ENSMUSG00000022312/ENSMUSG00000023087/ENSMUSG00000024120/ENSMUSG00000025316/ENSMUSG00000025422/ENSMUSG00000025889/ENSMUSG00000026078/ENSMUSG00000026249/ENSMUSG00000027254/ENSMUSG00000027879/ENSMUSG00000028639/ENSMUSG00000028772/ENSMUSG00000028964/ENSMUSG00000028992/ENSMUSG00000029073/ENSMUSG00000031696/ENSMUSG00000031774/ENSMUSG00000031950/ENSMUSG00000032118/ENSMUSG00000032231/ENSMUSG00000032633/ENSMUSG00000037458/ENSMUSG00000038028/ENSMUSG00000038398/ENSMUSG00000038845/ENSMUSG00000039275/ENSMUSG00000041560/ENSMUSG00000042428/ENSMUSG00000045983/ENSMUSG00000047879/ENSMUSG00000049792/ENSMUSG00000055409/ENSMUSG00000059291/ENSMUSG00000060373/ENSMUSG00000071655	Cyp51, Sgta, Prkaca, Phax, Mettl16, Ehmt2, Sirt2, Rnf5, Uchl5, Snx3, Psen1, Ppp2ca, Hnrnpab, Nampt, Taf15, Scfd1, Nsun2, Hmgcr, Eif3h, Noct, Lrpprc, Banp, Agap2, Snca, Pdcl3, Serpine2, Map1a, Sec22b, Ybx1, Zcchc17, Park7, Nmnat1, Cptp, Vps35, Psme3ip1, Gabarapl2, Fez1, Anxa2, Flcn, Azin1, Tigar, Upf3a, Phb1, Foxk2, Nop53, Mgat3, Eif4g1, Usp14, Bag5, Nell1, Rpl11, Hnrnpc, Ubxn1	down
GO:0009913	epidermal cell differentiation	'19/2108	252/23012	0.843351764331462	0.999999804423936	0.814463593562763	ENSMUSG00000019777/ENSMUSG00000033088/ENSMUSG00000020086/ENSMUSG00000022982/ENSMUSG00000029135/ENSMUSG00000009681/ENSMUSG00000021108/ENSMUSG00000046834/ENSMUSG00000014402/ENSMUSG00000027276/ENSMUSG00000018209/ENSMUSG00000062234/ENSMUSG00000017724/ENSMUSG00000043165/ENSMUSG00000006445/ENSMUSG00000063415/ENSMUSG00000004207/ENSMUSG00000024382/ENSMUSG00000072572	19	ENSMUSG00000004207/ENSMUSG00000006445/ENSMUSG00000009681/ENSMUSG00000014402/ENSMUSG00000017724/ENSMUSG00000018209/ENSMUSG00000019777/ENSMUSG00000020086/ENSMUSG00000021108/ENSMUSG00000022982/ENSMUSG00000024382/ENSMUSG00000027276/ENSMUSG00000029135/ENSMUSG00000033088/ENSMUSG00000043165/ENSMUSG00000046834/ENSMUSG00000062234/ENSMUSG00000063415/ENSMUSG00000072572	Psap, Epha2, Bcr, Tsg101, Etv4, Stk4, Hdac2, Macroh2a2, Prkch, Sod1, Ercc3, Jag1, Fosl2, Triobp, Loricrin, Krt1, Gak, Cyp26b1, Slc39a2	down
GO:0009914	hormone transport	'56/2108	411/23012	0.00174443128994474	0.0163185961556899	0.0132909050662456	ENSMUSG00000055866/ENSMUSG00000021670/ENSMUSG00000037010/ENSMUSG00000030235/ENSMUSG00000026473/ENSMUSG00000009013/ENSMUSG00000020038/ENSMUSG00000018909/ENSMUSG00000028964/ENSMUSG00000020277/ENSMUSG00000056553/ENSMUSG00000005469/ENSMUSG00000022186/ENSMUSG00000009647/ENSMUSG00000024563/ENSMUSG00000068184/ENSMUSG00000029482/ENSMUSG00000020848/ENSMUSG00000033615/ENSMUSG00000031993/ENSMUSG00000052889/ENSMUSG00000020427/ENSMUSG00000029020/ENSMUSG00000037852/ENSMUSG00000033065/ENSMUSG00000007682/ENSMUSG00000030905/ENSMUSG00000040009/ENSMUSG00000050953/ENSMUSG00000022454/ENSMUSG00000037428/ENSMUSG00000021194/ENSMUSG00000035173/ENSMUSG00000020684/ENSMUSG00000007207/ENSMUSG00000027712/ENSMUSG00000029063/ENSMUSG00000097929/ENSMUSG00000031906/ENSMUSG00000022376/ENSMUSG00000021721/ENSMUSG00000054459/ENSMUSG00000024208/ENSMUSG00000028029/ENSMUSG00000049044/ENSMUSG00000020894/ENSMUSG00000024256/ENSMUSG00000022285/ENSMUSG00000029304/ENSMUSG00000048915/ENSMUSG00000023236/ENSMUSG00000031840/ENSMUSG00000018634/ENSMUSG00000030059/ENSMUSG00000020612/ENSMUSG00000021814	56	ENSMUSG00000005469/ENSMUSG00000007207/ENSMUSG00000007682/ENSMUSG00000009013/ENSMUSG00000009647/ENSMUSG00000018634/ENSMUSG00000018909/ENSMUSG00000020038/ENSMUSG00000020277/ENSMUSG00000020427/ENSMUSG00000020612/ENSMUSG00000020684/ENSMUSG00000020848/ENSMUSG00000020894/ENSMUSG00000021194/ENSMUSG00000021670/ENSMUSG00000021721/ENSMUSG00000021814/ENSMUSG00000022186/ENSMUSG00000022285/ENSMUSG00000022376/ENSMUSG00000022454/ENSMUSG00000023236/ENSMUSG00000024208/ENSMUSG00000024256/ENSMUSG00000024563/ENSMUSG00000026473/ENSMUSG00000027712/ENSMUSG00000028029/ENSMUSG00000028964/ENSMUSG00000029020/ENSMUSG00000029063/ENSMUSG00000029304/ENSMUSG00000029482/ENSMUSG00000030059/ENSMUSG00000030235/ENSMUSG00000030905/ENSMUSG00000031840/ENSMUSG00000031906/ENSMUSG00000031993/ENSMUSG00000033065/ENSMUSG00000033615/ENSMUSG00000035173/ENSMUSG00000037010/ENSMUSG00000037428/ENSMUSG00000037852/ENSMUSG00000040009/ENSMUSG00000048915/ENSMUSG00000049044/ENSMUSG00000050953/ENSMUSG00000052889/ENSMUSG00000054459/ENSMUSG00000055866/ENSMUSG00000056553/ENSMUSG00000068184/ENSMUSG00000097929	Prkaca, Stx1a, Dio2, Dynll1, Mcu, Crhr1, Arrb1, Cry1, Pfkl, Igfbp3, Prkar1a, Rasl10b, Doc2b, Vamp2, Chga, Hmgcr, Htr1a, Anxa7, Oxct1, Ywhaz, Adcy8, Nell2, Scg5, Uqcc2, Adcyap1, Smad2, Glul, Anxa5, Aimp1, Park7, Mfn2, Nadk, Spp1, Aacs, Tmf1, Slco1c1, Crym, Rab3a, Smpd3, Snx19, Pfkm, Cplx1, Ccdc186, Apln, Vgf, Cpe, Gnaz, Efna5, Rapgef4, Gja1, Prkcb, Vsnl1, Per2, Ptprn2, Ndufaf2, Tunar	down
GO:0009948	anterior/posterior axis specification	'2/2108	63/23012	0.982813599721669	0.999999804423936	0.814463593562763	ENSMUSG00000029390/ENSMUSG00000035517	2	ENSMUSG00000029390/ENSMUSG00000035517	Tmed2, Tdrd7	down
GO:0009950	dorsal/ventral axis specification	'1/2108	13/23012	0.713300519370156	0.969686480515151	0.789774490010584	ENSMUSG00000024563	1	ENSMUSG00000024563	Smad2	down
GO:0009952	anterior/posterior pattern specification	'10/2108	240/23012	0.999022543022242	0.999999804423936	0.814463593562763	ENSMUSG00000028780/ENSMUSG00000018395/ENSMUSG00000024563/ENSMUSG00000020918/ENSMUSG00000020173/ENSMUSG00000019969/ENSMUSG00000028988/ENSMUSG00000029390/ENSMUSG00000020692/ENSMUSG00000035517	10	ENSMUSG00000018395/ENSMUSG00000019969/ENSMUSG00000020173/ENSMUSG00000020692/ENSMUSG00000020918/ENSMUSG00000024563/ENSMUSG00000028780/ENSMUSG00000028988/ENSMUSG00000029390/ENSMUSG00000035517	Kif3a, Psen1, Cobl, Nle1, Kat2a, Smad2, Sema3c, Ctnnbip1, Tmed2, Tdrd7	down
GO:0009953	dorsal/ventral pattern formation	'7/2108	109/23012	0.881377010014349	0.999999804423936	0.814463593562763	ENSMUSG00000005469/ENSMUSG00000018395/ENSMUSG00000024563/ENSMUSG00000021936/ENSMUSG00000019969/ENSMUSG00000029390/ENSMUSG00000038564	7	ENSMUSG00000005469/ENSMUSG00000018395/ENSMUSG00000019969/ENSMUSG00000021936/ENSMUSG00000024563/ENSMUSG00000029390/ENSMUSG00000038564	Prkaca, Kif3a, Psen1, Mapk8, Smad2, Tmed2, Ift172	down
GO:0009954	proximal/distal pattern formation	'1/2108	37/23012	0.971495904889962	0.999999804423936	0.814463593562763	ENSMUSG00000063415	1	ENSMUSG00000063415	Cyp26b1	down
GO:0009988	cell-cell recognition	'10/2108	80/23012	0.19484309134427	0.541384567078908	0.440938106239448	ENSMUSG00000022234/ENSMUSG00000001416/ENSMUSG00000030007/ENSMUSG00000068039/ENSMUSG00000025613/ENSMUSG00000029447/ENSMUSG00000034024/ENSMUSG00000007739/ENSMUSG00000021771/ENSMUSG00000030695	10	ENSMUSG00000001416/ENSMUSG00000007739/ENSMUSG00000021771/ENSMUSG00000022234/ENSMUSG00000025613/ENSMUSG00000029447/ENSMUSG00000030007/ENSMUSG00000030695/ENSMUSG00000034024/ENSMUSG00000068039	Cct3, Cct4, Vdac2, Cct5, Cct8, Cct6a, Cct7, Aldoa, Cct2, Tcp1	down
GO:0009991	response to extracellular stimulus	'58/2108	459/23012	0.00760037181066044	0.0517946398466561	0.0421848567471449	ENSMUSG00000032193/ENSMUSG00000026473/ENSMUSG00000020484/ENSMUSG00000021116/ENSMUSG00000021039/ENSMUSG00000026864/ENSMUSG00000028811/ENSMUSG00000027248/ENSMUSG00000017737/ENSMUSG00000028645/ENSMUSG00000029752/ENSMUSG00000019796/ENSMUSG00000022982/ENSMUSG00000018411/ENSMUSG00000032633/ENSMUSG00000029482/ENSMUSG00000031950/ENSMUSG00000027274/ENSMUSG00000026641/ENSMUSG00000045983/ENSMUSG00000029388/ENSMUSG00000040463/ENSMUSG00000058230/ENSMUSG00000063229/ENSMUSG00000051391/ENSMUSG00000028494/ENSMUSG00000029613/ENSMUSG00000029819/ENSMUSG00000023087/ENSMUSG00000013787/ENSMUSG00000021108/ENSMUSG00000037428/ENSMUSG00000031668/ENSMUSG00000017801/ENSMUSG00000030888/ENSMUSG00000041236/ENSMUSG00000028945/ENSMUSG00000026826/ENSMUSG00000010057/ENSMUSG00000032309/ENSMUSG00000021936/ENSMUSG00000024926/ENSMUSG00000030298/ENSMUSG00000037062/ENSMUSG00000015149/ENSMUSG00000042406/ENSMUSG00000039278/ENSMUSG00000006818/ENSMUSG00000039275/ENSMUSG00000027602/ENSMUSG00000002985/ENSMUSG00000022285/ENSMUSG00000020647/ENSMUSG00000029304/ENSMUSG00000030614/ENSMUSG00000053684/ENSMUSG00000018567/ENSMUSG00000006021	58	ENSMUSG00000002985/ENSMUSG00000006021/ENSMUSG00000006818/ENSMUSG00000010057/ENSMUSG00000013787/ENSMUSG00000015149/ENSMUSG00000017737/ENSMUSG00000017801/ENSMUSG00000018411/ENSMUSG00000018567/ENSMUSG00000019796/ENSMUSG00000020484/ENSMUSG00000020647/ENSMUSG00000021039/ENSMUSG00000021108/ENSMUSG00000021116/ENSMUSG00000021936/ENSMUSG00000022285/ENSMUSG00000022982/ENSMUSG00000023087/ENSMUSG00000024926/ENSMUSG00000026473/ENSMUSG00000026641/ENSMUSG00000026826/ENSMUSG00000026864/ENSMUSG00000027248/ENSMUSG00000027274/ENSMUSG00000027602/ENSMUSG00000028494/ENSMUSG00000028645/ENSMUSG00000028811/ENSMUSG00000028945/ENSMUSG00000029304/ENSMUSG00000029388/ENSMUSG00000029482/ENSMUSG00000029613/ENSMUSG00000029752/ENSMUSG00000029819/ENSMUSG00000030298/ENSMUSG00000030614/ENSMUSG00000030888/ENSMUSG00000031668/ENSMUSG00000031950/ENSMUSG00000032193/ENSMUSG00000032309/ENSMUSG00000032633/ENSMUSG00000037062/ENSMUSG00000037428/ENSMUSG00000039275/ENSMUSG00000039278/ENSMUSG00000040463/ENSMUSG00000041236/ENSMUSG00000042406/ENSMUSG00000045983/ENSMUSG00000051391/ENSMUSG00000053684/ENSMUSG00000058230/ENSMUSG00000063229	Apoe, Kptn, Sod2, Nprl2, Ehmt2, Sirt2, Mmp9, Mlx, Mapt, Gabarap, Lrp11, Xbp1, Ncoa1, Snw1, Prkch, Eif2s1, Mapk8, Ywhaz, Sod1, Noct, Kat5, Glul, Usf1, Nr4a2, Hspa5, Pdia3, Mkks, Map1lc3a, Plin2, Slc2a1, Yars1, Rheb, Spp1, Eif2b1, Aacs, Eif2ak1, Asns, Npy, Sec13, Tmem126b, Rrp8, Eif2ak3, Gabarapl2, Ldlr, Fbxo22, Flcn, Sh3glb1, Vgf, Foxk2, Pcsk1n, Mybbp1a, Vps41, Atf4, Eif4g1, Ywhag, Kics2, Arhgap35, Ldha	down
GO:0009994	oocyte differentiation	'8/2108	69/23012	0.296126014258865	0.66554541511169	0.542062616485561	ENSMUSG00000001467/ENSMUSG00000013787/ENSMUSG00000059456/ENSMUSG00000022300/ENSMUSG00000015149/ENSMUSG00000007564/ENSMUSG00000035517/ENSMUSG00000026888	8	ENSMUSG00000001467/ENSMUSG00000007564/ENSMUSG00000013787/ENSMUSG00000015149/ENSMUSG00000022300/ENSMUSG00000026888/ENSMUSG00000035517/ENSMUSG00000059456	Cyp51, Ppp2r1a, Ehmt2, Sirt2, Dcaf13, Grb14, Tdrd7, Ptk2b	down
GO:0010001	glial cell differentiation	'40/2108	291/23012	0.00629370057928833	0.0447693740707667	0.0364630324185286	ENSMUSG00000005103/ENSMUSG00000032193/ENSMUSG00000035456/ENSMUSG00000028416/ENSMUSG00000019777/ENSMUSG00000020458/ENSMUSG00000047261/ENSMUSG00000022982/ENSMUSG00000003235/ENSMUSG00000023110/ENSMUSG00000038615/ENSMUSG00000049107/ENSMUSG00000029388/ENSMUSG00000018217/ENSMUSG00000039830/ENSMUSG00000027612/ENSMUSG00000072235/ENSMUSG00000028683/ENSMUSG00000046160/ENSMUSG00000024858/ENSMUSG00000027303/ENSMUSG00000028945/ENSMUSG00000032482/ENSMUSG00000022160/ENSMUSG00000019969/ENSMUSG00000017344/ENSMUSG00000015149/ENSMUSG00000007815/ENSMUSG00000000489/ENSMUSG00000040549/ENSMUSG00000025314/ENSMUSG00000048920/ENSMUSG00000004383/ENSMUSG00000026341/ENSMUSG00000028969/ENSMUSG00000059923/ENSMUSG00000025499/ENSMUSG00000036887/ENSMUSG00000024735/ENSMUSG00000026249	40	ENSMUSG00000000489/ENSMUSG00000003235/ENSMUSG00000004383/ENSMUSG00000005103/ENSMUSG00000007815/ENSMUSG00000015149/ENSMUSG00000017344/ENSMUSG00000018217/ENSMUSG00000019777/ENSMUSG00000019969/ENSMUSG00000020458/ENSMUSG00000022160/ENSMUSG00000022982/ENSMUSG00000023110/ENSMUSG00000024735/ENSMUSG00000024858/ENSMUSG00000025314/ENSMUSG00000025499/ENSMUSG00000026249/ENSMUSG00000026341/ENSMUSG00000027303/ENSMUSG00000027612/ENSMUSG00000028416/ENSMUSG00000028683/ENSMUSG00000028945/ENSMUSG00000028969/ENSMUSG00000029388/ENSMUSG00000032193/ENSMUSG00000032482/ENSMUSG00000035456/ENSMUSG00000036887/ENSMUSG00000038615/ENSMUSG00000039830/ENSMUSG00000040549/ENSMUSG00000046160/ENSMUSG00000047261/ENSMUSG00000048920/ENSMUSG00000049107/ENSMUSG00000059923/ENSMUSG00000072235	Pdgfb, Eif2b5, Large1, Wdr1, Rhoa, Sirt2, Vtn, Pmp22, Hdac2, Psen1, Rtn4, Mettl3, Sod1, Prmt5, Prpf19, Grk2, Ptprj, Hras, Serpine2, Actr3, Ptpra, Mmp24, Bag1, Eif2b3, Rheb, Cdk5, Eif2b1, Ldlr, Cspg5, Prdm8, C1qa, Nfe2l1, Olig2, Ckap5, Olig1, Gap43, Fkrp, Ntf3, Grb2, Tuba1a	down
GO:0010038	response to metal ion	'34/2108	319/23012	0.199232065966668	0.544602364107677	0.443558885283416	ENSMUSG00000017737/ENSMUSG00000022099/ENSMUSG00000028964/ENSMUSG00000019370/ENSMUSG00000027015/ENSMUSG00000022982/ENSMUSG00000018411/ENSMUSG00000038615/ENSMUSG00000024008/ENSMUSG00000057897/ENSMUSG00000003099/ENSMUSG00000064370/ENSMUSG00000057177/ENSMUSG00000072235/ENSMUSG00000053897/ENSMUSG00000032946/ENSMUSG00000026021/ENSMUSG00000038028/ENSMUSG00000020886/ENSMUSG00000052572/ENSMUSG00000001175/ENSMUSG00000021936/ENSMUSG00000027712/ENSMUSG00000046329/ENSMUSG00000031906/ENSMUSG00000034361/ENSMUSG00000022376/ENSMUSG00000029106/ENSMUSG00000035325/ENSMUSG00000025889/ENSMUSG00000004961/ENSMUSG00000040385/ENSMUSG00000021814/ENSMUSG00000009630	34	ENSMUSG00000001175/ENSMUSG00000003099/ENSMUSG00000004961/ENSMUSG00000009630/ENSMUSG00000017737/ENSMUSG00000018411/ENSMUSG00000019370/ENSMUSG00000020886/ENSMUSG00000021814/ENSMUSG00000021936/ENSMUSG00000022099/ENSMUSG00000022376/ENSMUSG00000022982/ENSMUSG00000024008/ENSMUSG00000025889/ENSMUSG00000026021/ENSMUSG00000027015/ENSMUSG00000027712/ENSMUSG00000028964/ENSMUSG00000029106/ENSMUSG00000031906/ENSMUSG00000032946/ENSMUSG00000034361/ENSMUSG00000035325/ENSMUSG00000038028/ENSMUSG00000038615/ENSMUSG00000040385/ENSMUSG00000046329/ENSMUSG00000052572/ENSMUSG00000053897/ENSMUSG00000057177/ENSMUSG00000057897/ENSMUSG00000064370/ENSMUSG00000072235	Calm1, Ppp5c, Syt5, Ppp2cb, Mmp9, Mapt, Calm3, Dlg4, Anxa7, Mapk8, Dmtn, Adcy8, Sod1, Cpne5, Snca, Sumo1, Cybrd1, Anxa5, Park7, Add1, Smpd3, Rasgrp2, Cpne2, Sec31a, Tigar, Nfe2l1, Ppp1ca, Slc25a23, Dlg2, Slc39a8, Gsk3a, Camk2b, mt-Cytb, Tuba1a	down
GO:0010039	response to iron ion	'2/2108	22/23012	0.611341389271815	0.948175436685526	0.772254524525336	ENSMUSG00000027015/ENSMUSG00000025889	2	ENSMUSG00000025889/ENSMUSG00000027015	Snca, Cybrd1	down
GO:0010155	regulation of proton transport	'4/2108	31/23012	0.314933909715079	0.686635470205436	0.559239701905077	ENSMUSG00000028964/ENSMUSG00000001983/ENSMUSG00000031633/ENSMUSG00000031618	4	ENSMUSG00000001983/ENSMUSG00000028964/ENSMUSG00000031618/ENSMUSG00000031633	Taco1, Park7, Nr3c2, Slc25a4	down
GO:0010165	response to X-ray	'5/2108	26/23012	0.0836662800290369	0.310519086205487	0.252906540283213	ENSMUSG00000021694/ENSMUSG00000031948/ENSMUSG00000049717/ENSMUSG00000021615/ENSMUSG00000024151	5	ENSMUSG00000021615/ENSMUSG00000021694/ENSMUSG00000024151/ENSMUSG00000031948/ENSMUSG00000049717	Xrcc4, Ercc8, Msh2, Kars1, Lig4	down
GO:0010171	body morphogenesis	'3/2108	63/23012	0.936261334230564	0.999999804423936	0.814463593562763	ENSMUSG00000029231/ENSMUSG00000034640/ENSMUSG00000001506	3	ENSMUSG00000001506/ENSMUSG00000029231/ENSMUSG00000034640	Col1a1, Pdgfra, Tiparp	down
GO:0010212	response to ionizing radiation	'17/2108	132/23012	0.0952180145254093	0.335790207182335	0.273488952312802	ENSMUSG00000030609/ENSMUSG00000021694/ENSMUSG00000038984/ENSMUSG00000055762/ENSMUSG00000031948/ENSMUSG00000049717/ENSMUSG00000021615/ENSMUSG00000038028/ENSMUSG00000044627/ENSMUSG00000063856/ENSMUSG00000024926/ENSMUSG00000034345/ENSMUSG00000006818/ENSMUSG00000024151/ENSMUSG00000059923/ENSMUSG00000025499/ENSMUSG00000025374	17	ENSMUSG00000006818/ENSMUSG00000021615/ENSMUSG00000021694/ENSMUSG00000024151/ENSMUSG00000024926/ENSMUSG00000025374/ENSMUSG00000025499/ENSMUSG00000030609/ENSMUSG00000031948/ENSMUSG00000034345/ENSMUSG00000038028/ENSMUSG00000038984/ENSMUSG00000044627/ENSMUSG00000049717/ENSMUSG00000055762/ENSMUSG00000059923/ENSMUSG00000063856	Sod2, Xrcc4, Ercc8, Msh2, Kat5, Nabp2, Hras, Aen, Kars1, Gtf2h5, Tigar, Tspyl5, Swi5, Lig4, Eef1d, Grb2, Gpx1	down
GO:0010224	response to UV-B	'2/2108	22/23012	0.611341389271815	0.948175436685526	0.772254524525336	ENSMUSG00000024151/ENSMUSG00000053137	2	ENSMUSG00000024151/ENSMUSG00000053137	Msh2, Mapk11	down
GO:0010226	response to lithium ion	'1/2108	16/23012	0.785131863628722	0.981544048078303	0.79943204898777	ENSMUSG00000057177	1	ENSMUSG00000057177	Gsk3a	down
GO:0010232	vascular transport	'3/2108	22/23012	0.327450584818524	0.700257500642317	0.570334351936168	ENSMUSG00000028645/ENSMUSG00000050953/ENSMUSG00000002985	3	ENSMUSG00000002985/ENSMUSG00000028645/ENSMUSG00000050953	Apoe, Slc2a1, Gja1	down
GO:0010257	NADH dehydrogenase complex assembly	'28/2108	63/23012	1.87768416712131e-13	1.84433908622243e-11	1.50214733369705e-11	ENSMUSG00000026260/ENSMUSG00000000399/ENSMUSG00000026032/ENSMUSG00000027384/ENSMUSG00000026895/ENSMUSG00000031059/ENSMUSG00000025204/ENSMUSG00000020022/ENSMUSG00000027305/ENSMUSG00000068184/ENSMUSG00000028648/ENSMUSG00000113902/ENSMUSG00000027673/ENSMUSG00000036199/ENSMUSG00000040048/ENSMUSG00000002416/ENSMUSG00000023089/ENSMUSG00000021606/ENSMUSG00000021764/ENSMUSG00000045854/ENSMUSG00000028261/ENSMUSG00000016427/ENSMUSG00000059734/ENSMUSG00000013593/ENSMUSG00000064363/ENSMUSG00000024082/ENSMUSG00000025968/ENSMUSG00000030614	28	ENSMUSG00000000399/ENSMUSG00000002416/ENSMUSG00000013593/ENSMUSG00000016427/ENSMUSG00000020022/ENSMUSG00000021606/ENSMUSG00000021764/ENSMUSG00000023089/ENSMUSG00000024082/ENSMUSG00000025204/ENSMUSG00000025968/ENSMUSG00000026032/ENSMUSG00000026260/ENSMUSG00000026895/ENSMUSG00000027305/ENSMUSG00000027384/ENSMUSG00000027673/ENSMUSG00000028261/ENSMUSG00000028648/ENSMUSG00000030614/ENSMUSG00000031059/ENSMUSG00000036199/ENSMUSG00000040048/ENSMUSG00000045854/ENSMUSG00000059734/ENSMUSG00000064363/ENSMUSG00000068184/ENSMUSG00000113902	Ndufa9, Ndufb2, Ndufs2, Ndufa1, Ndufa12, Ndufs6, Ndufs4, Ndufa5, Ndufaf7, Ndufb8, Ndufs1, Ndufb3, Ndufa10, Ndufa8, Ndufaf1, Ndufaf5, Ndufb5, Ndufaf4, Ndufs5, Tmem126b, Ndufb11, Ndufa13, Ndufb10, Lyrm2, Ndufs8, mt-Nd4, Ndufaf2, Ndufb1	down
GO:0010288	response to lead ion	'4/2108	15/23012	0.0421873392299858	0.192197117184861	0.156537585349791	ENSMUSG00000018411/ENSMUSG00000003099/ENSMUSG00000040385/ENSMUSG00000009630	4	ENSMUSG00000003099/ENSMUSG00000009630/ENSMUSG00000018411/ENSMUSG00000040385	Ppp5c, Ppp2cb, Mapt, Ppp1ca	down
GO:0010310	regulation of hydrogen peroxide metabolic process	'3/2108	19/23012	0.249828922430563	0.613745308791254	0.499873307493667	ENSMUSG00000029020/ENSMUSG00000025889/ENSMUSG00000006818	3	ENSMUSG00000006818/ENSMUSG00000025889/ENSMUSG00000029020	Sod2, Snca, Mfn2	down
GO:0010324	membrane invagination	'7/2108	78/23012	0.58002972570584	0.942844054898155	0.767912307306906	ENSMUSG00000019804/ENSMUSG00000033916/ENSMUSG00000018012/ENSMUSG00000048076/ENSMUSG00000006699/ENSMUSG00000007815/ENSMUSG00000030047	7	ENSMUSG00000006699/ENSMUSG00000007815/ENSMUSG00000018012/ENSMUSG00000019804/ENSMUSG00000030047/ENSMUSG00000033916/ENSMUSG00000048076	Cdc42, Rhoa, Rac3, Snx3, Arhgap25, Chmp2a, Arf1	down
GO:0010332	response to gamma radiation	'8/2108	50/23012	0.0830538524203517	0.31047099556348	0.252867372198446	ENSMUSG00000038984/ENSMUSG00000049717/ENSMUSG00000021615/ENSMUSG00000038028/ENSMUSG00000063856/ENSMUSG00000034345/ENSMUSG00000006818/ENSMUSG00000025499	8	ENSMUSG00000006818/ENSMUSG00000021615/ENSMUSG00000025499/ENSMUSG00000034345/ENSMUSG00000038028/ENSMUSG00000038984/ENSMUSG00000049717/ENSMUSG00000063856	Sod2, Xrcc4, Hras, Gtf2h5, Tigar, Tspyl5, Lig4, Gpx1	down
GO:0010359	regulation of anion channel activity	'1/2108	15/23012	0.763448583841722	0.977605435411618	0.79622419173423	ENSMUSG00000037012	1	ENSMUSG00000037012	Hk1	down
GO:0010389	regulation of G2/M transition of mitotic cell cycle	'11/2108	107/23012	0.390757931713768	0.768246939697591	0.625709285623455	ENSMUSG00000021958/ENSMUSG00000031913/ENSMUSG00000035390/ENSMUSG00000074922/ENSMUSG00000028224/ENSMUSG00000028999/ENSMUSG00000026778/ENSMUSG00000028821/ENSMUSG00000041560/ENSMUSG00000046010/ENSMUSG00000025374	11	ENSMUSG00000021958/ENSMUSG00000025374/ENSMUSG00000026778/ENSMUSG00000028224/ENSMUSG00000028821/ENSMUSG00000028999/ENSMUSG00000031913/ENSMUSG00000035390/ENSMUSG00000041560/ENSMUSG00000046010/ENSMUSG00000074922	Pinx1, Nabp2, Prkcq, Nbn, Syf2, Rint1, Vps4a, Brsk1, Nop53, Zfp830, Pabir1	down
GO:0010421	hydrogen peroxide-mediated programmed cell death	'3/2108	17/23012	0.199792687552228	0.544602364107677	0.443558885283416	ENSMUSG00000028964/ENSMUSG00000009376/ENSMUSG00000026277	3	ENSMUSG00000009376/ENSMUSG00000026277/ENSMUSG00000028964	Met, Stk25, Park7	down
GO:0010453	regulation of cell fate commitment	'4/2108	43/23012	0.563665416537772	0.927289020506985	0.755243295620925	ENSMUSG00000019777/ENSMUSG00000057236/ENSMUSG00000018474/ENSMUSG00000028266	4	ENSMUSG00000018474/ENSMUSG00000019777/ENSMUSG00000028266/ENSMUSG00000057236	Chd3, Hdac2, Lmo4, Rbbp4	down
GO:0010457	centriole-centriole cohesion	'1/2108	14/23012	0.739578292541499	0.969686480515151	0.789774490010584	ENSMUSG00000018395	1	ENSMUSG00000018395	Kif3a	down
GO:0010458	exit from mitosis	'4/2108	32/23012	0.336430378290081	0.703236074627707	0.572760292482458	ENSMUSG00000033916/ENSMUSG00000034190/ENSMUSG00000038467/ENSMUSG00000033323	4	ENSMUSG00000033323/ENSMUSG00000033916/ENSMUSG00000034190/ENSMUSG00000038467	Ctdp1, Chmp2a, Chmp7, Chmp4b	down
GO:0010459	negative regulation of heart rate	'1/2108	16/23012	0.785131863628722	0.981544048078303	0.79943204898777	ENSMUSG00000041417	1	ENSMUSG00000041417	Pik3r1	down
GO:0010460	positive regulation of heart rate	'4/2108	30/23012	0.293560968600656	0.66554541511169	0.542062616485561	ENSMUSG00000037010/ENSMUSG00000032366/ENSMUSG00000022890/ENSMUSG00000028172	4	ENSMUSG00000022890/ENSMUSG00000028172/ENSMUSG00000032366/ENSMUSG00000037010	Atp5pf, Tacr3, Tpm1, Apln	down
GO:0010463	mesenchymal cell proliferation	'3/2108	56/23012	0.897516210254548	0.999999804423936	0.814463593562763	ENSMUSG00000062960/ENSMUSG00000028988/ENSMUSG00000020612	3	ENSMUSG00000020612/ENSMUSG00000028988/ENSMUSG00000062960	Prkar1a, Ctnnbip1, Kdr	down
GO:0010464	regulation of mesenchymal cell proliferation	'2/2108	42/23012	0.90762653512649	0.999999804423936	0.814463593562763	ENSMUSG00000062960/ENSMUSG00000028988	2	ENSMUSG00000028988/ENSMUSG00000062960	Ctnnbip1, Kdr	down
GO:0010466	negative regulation of peptidase activity	'20/2108	254/23012	0.792452243020911	0.985218810878172	0.802425010088594	ENSMUSG00000004069/ENSMUSG00000029131/ENSMUSG00000017737/ENSMUSG00000018909/ENSMUSG00000028964/ENSMUSG00000032959/ENSMUSG00000071655/ENSMUSG00000029474/ENSMUSG00000022781/ENSMUSG00000056222/ENSMUSG00000047557/ENSMUSG00000024858/ENSMUSG00000027646/ENSMUSG00000063856/ENSMUSG00000017344/ENSMUSG00000021248/ENSMUSG00000025889/ENSMUSG00000039278/ENSMUSG00000020692/ENSMUSG00000026249	20	ENSMUSG00000004069/ENSMUSG00000017344/ENSMUSG00000017737/ENSMUSG00000018909/ENSMUSG00000020692/ENSMUSG00000021248/ENSMUSG00000022781/ENSMUSG00000024858/ENSMUSG00000025889/ENSMUSG00000026249/ENSMUSG00000027646/ENSMUSG00000028964/ENSMUSG00000029131/ENSMUSG00000029474/ENSMUSG00000032959/ENSMUSG00000039278/ENSMUSG00000047557/ENSMUSG00000056222/ENSMUSG00000063856/ENSMUSG00000071655	Dnaja3, Vtn, Mmp9, Arrb1, Nle1, Tmed10, Pak2, Grk2, Snca, Serpine2, Src, Park7, Dnajb6, Rnf34, Pebp1, Pcsk1n, Lxn, Spock1, Gpx1, Ubxn1	down
GO:0010469	regulation of signaling receptor activity	'19/2108	140/23012	0.0535305614037939	0.230815849229765	0.187991142781483	ENSMUSG00000019777/ENSMUSG00000038722/ENSMUSG00000028964/ENSMUSG00000029608/ENSMUSG00000028086/ENSMUSG00000020723/ENSMUSG00000019782/ENSMUSG00000020349/ENSMUSG00000059456/ENSMUSG00000020886/ENSMUSG00000014402/ENSMUSG00000027646/ENSMUSG00000056201/ENSMUSG00000019969/ENSMUSG00000041046/ENSMUSG00000025314/ENSMUSG00000021708/ENSMUSG00000031996/ENSMUSG00000024873	19	ENSMUSG00000014402/ENSMUSG00000019777/ENSMUSG00000019782/ENSMUSG00000019969/ENSMUSG00000020349/ENSMUSG00000020723/ENSMUSG00000020886/ENSMUSG00000021708/ENSMUSG00000024873/ENSMUSG00000025314/ENSMUSG00000027646/ENSMUSG00000028086/ENSMUSG00000028964/ENSMUSG00000029608/ENSMUSG00000031996/ENSMUSG00000038722/ENSMUSG00000041046/ENSMUSG00000056201/ENSMUSG00000059456	Tsg101, Hdac2, Rwdd1, Psen1, Ppp2ca, Cacng4, Dlg4, Rasgrf2, Cnih2, Ptprj, Src, Fbxw7, Park7, Rph3a, Aplp2, Bud31, Ramp3, Cfl1, Ptk2b	down
GO:0010506	regulation of autophagy	'42/2108	298/23012	0.00333392081025025	0.0270560496524155	0.0220361717372666	ENSMUSG00000020484/ENSMUSG00000062960/ENSMUSG00000032118/ENSMUSG00000038916/ENSMUSG00000028086/ENSMUSG00000051675/ENSMUSG00000018411/ENSMUSG00000037710/ENSMUSG00000038467/ENSMUSG00000032633/ENSMUSG00000020402/ENSMUSG00000045983/ENSMUSG00000057177/ENSMUSG00000003435/ENSMUSG00000013787/ENSMUSG00000038028/ENSMUSG00000087408/ENSMUSG00000031633/ENSMUSG00000027879/ENSMUSG00000020220/ENSMUSG00000003037/ENSMUSG00000001786/ENSMUSG00000010057/ENSMUSG00000024926/ENSMUSG00000066621/ENSMUSG00000037062/ENSMUSG00000015149/ENSMUSG00000005312/ENSMUSG00000031826/ENSMUSG00000018547/ENSMUSG00000015837/ENSMUSG00000021701/ENSMUSG00000025889/ENSMUSG00000039275/ENSMUSG00000031078/ENSMUSG00000038007/ENSMUSG00000029073/ENSMUSG00000020952/ENSMUSG00000015478/ENSMUSG00000028300/ENSMUSG00000030801/ENSMUSG00000020572	42	ENSMUSG00000001786/ENSMUSG00000003037/ENSMUSG00000003435/ENSMUSG00000005312/ENSMUSG00000010057/ENSMUSG00000013787/ENSMUSG00000015149/ENSMUSG00000015478/ENSMUSG00000015837/ENSMUSG00000018411/ENSMUSG00000018547/ENSMUSG00000020220/ENSMUSG00000020402/ENSMUSG00000020484/ENSMUSG00000020572/ENSMUSG00000020952/ENSMUSG00000021701/ENSMUSG00000024926/ENSMUSG00000025889/ENSMUSG00000027879/ENSMUSG00000028086/ENSMUSG00000028300/ENSMUSG00000029073/ENSMUSG00000030801/ENSMUSG00000031078/ENSMUSG00000031633/ENSMUSG00000031826/ENSMUSG00000032118/ENSMUSG00000032633/ENSMUSG00000037062/ENSMUSG00000037710/ENSMUSG00000038007/ENSMUSG00000038028/ENSMUSG00000038467/ENSMUSG00000038916/ENSMUSG00000039275/ENSMUSG00000045983/ENSMUSG00000051675/ENSMUSG00000057177/ENSMUSG00000062960/ENSMUSG00000066621/ENSMUSG00000087408	Fbxo7, Rab8a, Supt5, Ubqln1, Nprl2, Ehmt2, Sirt2, Rnf5, Sqstm1, Mapt, Pip4k2b, Vps13d, Vdac1, Xbp1, Nampt, Scfd1, Plk2, Kat5, Snca, Sec22b, Fbxw7, C9orf72, Cptp, Kat8, Cttn, Slc25a4, Usp10, Fez1, Flcn, Sh3glb1, Cisd1, Acer2, Tigar, Chmp4b, Mtcl3, Foxk2, Eif4g1, Trim32, Gsk3a, Kdr, Tecpr1, Cers1	down
GO:0010507	negative regulation of autophagy	'12/2108	80/23012	0.059878457840653	0.247495178368459	0.201575851786844	ENSMUSG00000032118/ENSMUSG00000045983/ENSMUSG00000013787/ENSMUSG00000038028/ENSMUSG00000027879/ENSMUSG00000015149/ENSMUSG00000025889/ENSMUSG00000039275/ENSMUSG00000029073/ENSMUSG00000020952/ENSMUSG00000015478/ENSMUSG00000020572	12	ENSMUSG00000013787/ENSMUSG00000015149/ENSMUSG00000015478/ENSMUSG00000020572/ENSMUSG00000020952/ENSMUSG00000025889/ENSMUSG00000027879/ENSMUSG00000029073/ENSMUSG00000032118/ENSMUSG00000038028/ENSMUSG00000039275/ENSMUSG00000045983	Ehmt2, Sirt2, Rnf5, Nampt, Scfd1, Snca, Sec22b, Cptp, Fez1, Tigar, Foxk2, Eif4g1	down
GO:0010508	positive regulation of autophagy	'18/2108	159/23012	0.20521406385838	0.556716438952948	0.45342536014423	ENSMUSG00000020484/ENSMUSG00000062960/ENSMUSG00000051675/ENSMUSG00000032633/ENSMUSG00000020402/ENSMUSG00000057177/ENSMUSG00000003435/ENSMUSG00000087408/ENSMUSG00000031633/ENSMUSG00000020220/ENSMUSG00000001786/ENSMUSG00000010057/ENSMUSG00000024926/ENSMUSG00000037062/ENSMUSG00000018547/ENSMUSG00000015837/ENSMUSG00000021701/ENSMUSG00000028300	18	ENSMUSG00000001786/ENSMUSG00000003435/ENSMUSG00000010057/ENSMUSG00000015837/ENSMUSG00000018547/ENSMUSG00000020220/ENSMUSG00000020402/ENSMUSG00000020484/ENSMUSG00000021701/ENSMUSG00000024926/ENSMUSG00000028300/ENSMUSG00000031633/ENSMUSG00000032633/ENSMUSG00000037062/ENSMUSG00000051675/ENSMUSG00000057177/ENSMUSG00000062960/ENSMUSG00000087408	Fbxo7, Supt5, Nprl2, Sqstm1, Pip4k2b, Vps13d, Vdac1, Xbp1, Plk2, Kat5, C9orf72, Slc25a4, Flcn, Sh3glb1, Trim32, Gsk3a, Kdr, Cers1	down
GO:0010517	regulation of phospholipase activity	'10/2108	63/23012	0.0594347116826938	0.246075256145572	0.200419376604433	ENSMUSG00000038845/ENSMUSG00000029648/ENSMUSG00000026360/ENSMUSG00000031523/ENSMUSG00000057897/ENSMUSG00000033419/ENSMUSG00000029231/ENSMUSG00000025889/ENSMUSG00000029053/ENSMUSG00000025499	10	ENSMUSG00000025499/ENSMUSG00000025889/ENSMUSG00000026360/ENSMUSG00000029053/ENSMUSG00000029231/ENSMUSG00000029648/ENSMUSG00000031523/ENSMUSG00000033419/ENSMUSG00000038845/ENSMUSG00000057897	Hras, Snca, Rgs2, Prkcz, Pdgfra, Flt1, Dlc1, Snap91, Phb1, Camk2b	down
GO:0010518	positive regulation of phospholipase activity	'7/2108	51/23012	0.18245647932149	0.51178426623764	0.416829734130709	ENSMUSG00000038845/ENSMUSG00000029648/ENSMUSG00000031523/ENSMUSG00000057897/ENSMUSG00000029231/ENSMUSG00000029053/ENSMUSG00000025499	7	ENSMUSG00000025499/ENSMUSG00000029053/ENSMUSG00000029231/ENSMUSG00000029648/ENSMUSG00000031523/ENSMUSG00000038845/ENSMUSG00000057897	Hras, Prkcz, Pdgfra, Flt1, Dlc1, Phb1, Camk2b	down
GO:0010526	retrotransposon silencing	'2/2108	30/23012	0.774747668213831	0.981544048078303	0.79943204898777	ENSMUSG00000033706/ENSMUSG00000054648	2	ENSMUSG00000033706/ENSMUSG00000054648	Smyd5, Zfp869	down
GO:0010543	regulation of platelet activation	'6/2108	44/23012	0.211871184341006	0.568549287419081	0.46306278631289	ENSMUSG00000029231/ENSMUSG00000026778/ENSMUSG00000000489/ENSMUSG00000025314/ENSMUSG00000002985/ENSMUSG00000026249	6	ENSMUSG00000000489/ENSMUSG00000002985/ENSMUSG00000025314/ENSMUSG00000026249/ENSMUSG00000026778/ENSMUSG00000029231	Pdgfb, Apoe, Ptprj, Serpine2, Prkcq, Pdgfra	down
GO:0010544	negative regulation of platelet activation	'4/2108	15/23012	0.0421873392299858	0.192197117184861	0.156537585349791	ENSMUSG00000029231/ENSMUSG00000000489/ENSMUSG00000002985/ENSMUSG00000026249	4	ENSMUSG00000000489/ENSMUSG00000002985/ENSMUSG00000026249/ENSMUSG00000029231	Pdgfb, Apoe, Serpine2, Pdgfra	down
GO:0010559	regulation of glycoprotein biosynthetic process	'3/2108	44/23012	0.780568523603954	0.981544048078303	0.79943204898777	ENSMUSG00000024486/ENSMUSG00000038007/ENSMUSG00000018697	3	ENSMUSG00000018697/ENSMUSG00000024486/ENSMUSG00000038007	Aatf, Hbegf, Acer2	down
GO:0010561	negative regulation of glycoprotein biosynthetic process	'2/2108	13/23012	0.337237310142688	0.703236074627707	0.572760292482458	ENSMUSG00000024486/ENSMUSG00000018697	2	ENSMUSG00000018697/ENSMUSG00000024486	Aatf, Hbegf	down
GO:0010563	negative regulation of phosphorus metabolic process	'68/2108	429/23012	5.54844358381197e-06	0.000132257251451786	0.000107718737359362	ENSMUSG00000021670/ENSMUSG00000004069/ENSMUSG00000015176/ENSMUSG00000028416/ENSMUSG00000024427/ENSMUSG00000020361/ENSMUSG00000033430/ENSMUSG00000009013/ENSMUSG00000021266/ENSMUSG00000071866/ENSMUSG00000028410/ENSMUSG00000018909/ENSMUSG00000022099/ENSMUSG00000028964/ENSMUSG00000018326/ENSMUSG00000021892/ENSMUSG00000018411/ENSMUSG00000026360/ENSMUSG00000060803/ENSMUSG00000040843/ENSMUSG00000026814/ENSMUSG00000032959/ENSMUSG00000009376/ENSMUSG00000032633/ENSMUSG00000029580/ENSMUSG00000049107/ENSMUSG00000045983/ENSMUSG00000035941/ENSMUSG00000003099/ENSMUSG00000020427/ENSMUSG00000020849/ENSMUSG00000028944/ENSMUSG00000021108/ENSMUSG00000038028/ENSMUSG00000034889/ENSMUSG00000025855/ENSMUSG00000051316/ENSMUSG00000018428/ENSMUSG00000024858/ENSMUSG00000029223/ENSMUSG00000014402/ENSMUSG00000031221/ENSMUSG00000001786/ENSMUSG00000032312/ENSMUSG00000010057/ENSMUSG00000029725/ENSMUSG00000021608/ENSMUSG00000019969/ENSMUSG00000050627/ENSMUSG00000001785/ENSMUSG00000015149/ENSMUSG00000020717/ENSMUSG00000025889/ENSMUSG00000029390/ENSMUSG00000030854/ENSMUSG00000029053/ENSMUSG00000000489/ENSMUSG00000054793/ENSMUSG00000036398/ENSMUSG00000057531/ENSMUSG00000021807/ENSMUSG00000025314/ENSMUSG00000038976/ENSMUSG00000002985/ENSMUSG00000053141/ENSMUSG00000028300/ENSMUSG00000020612/ENSMUSG00000048878	68	ENSMUSG00000000489/ENSMUSG00000001785/ENSMUSG00000001786/ENSMUSG00000002985/ENSMUSG00000003099/ENSMUSG00000004069/ENSMUSG00000009013/ENSMUSG00000009376/ENSMUSG00000010057/ENSMUSG00000014402/ENSMUSG00000015149/ENSMUSG00000015176/ENSMUSG00000018326/ENSMUSG00000018411/ENSMUSG00000018428/ENSMUSG00000018909/ENSMUSG00000019969/ENSMUSG00000020361/ENSMUSG00000020427/ENSMUSG00000020612/ENSMUSG00000020717/ENSMUSG00000020849/ENSMUSG00000021108/ENSMUSG00000021266/ENSMUSG00000021608/ENSMUSG00000021670/ENSMUSG00000021807/ENSMUSG00000021892/ENSMUSG00000022099/ENSMUSG00000024427/ENSMUSG00000024858/ENSMUSG00000025314/ENSMUSG00000025855/ENSMUSG00000025889/ENSMUSG00000026360/ENSMUSG00000026814/ENSMUSG00000028300/ENSMUSG00000028410/ENSMUSG00000028416/ENSMUSG00000028944/ENSMUSG00000028964/ENSMUSG00000029053/ENSMUSG00000029223/ENSMUSG00000029390/ENSMUSG00000029580/ENSMUSG00000029725/ENSMUSG00000030854/ENSMUSG00000031221/ENSMUSG00000032312/ENSMUSG00000032633/ENSMUSG00000032959/ENSMUSG00000033430/ENSMUSG00000034889/ENSMUSG00000035941/ENSMUSG00000036398/ENSMUSG00000038028/ENSMUSG00000038976/ENSMUSG00000040843/ENSMUSG00000045983/ENSMUSG00000048878/ENSMUSG00000049107/ENSMUSG00000050627/ENSMUSG00000051316/ENSMUSG00000053141/ENSMUSG00000054793/ENSMUSG00000057531/ENSMUSG00000060803/ENSMUSG00000071866	Pdgfb, Pwp1, Fbxo7, Apoe, Ppp5c, Dnaja3, Dynll1, Met, Nprl2, Tsg101, Sirt2, Nolc1, Ywhab, Mapt, Akap1, Arrb1, Psen1, Hspa4, Igfbp3, Prkar1a, Pecam1, Ywhae, Prkch, Wars1, Lpcat1, Hmgcr, Rtraf, Sh3bp5, Dmtn, Spry4, Grk2, Ptprj, Prkar1b, Snca, Rgs2, Eng, C9orf72, Dnaja1, Bag1, Prkag2, Park7, Prkcz, Uchl1, Tmed2, Actb, Ppp1r35, Ptpn5, Igbp1, Csk, Flcn, Pebp1, Terf2ip, Cactin, Ibtk, Ppp1r11, Tigar, Ppp1r9b, Tiprl, Eif4g1, Hexim1, Ntf3, Gpd1l, Taf7, Ptprt, Cadm4, Dtnbp1, Gstp1, Ppia	down
GO:0010565	regulation of cellular ketone metabolic process	'14/2108	172/23012	0.717384740239447	0.969686480515151	0.789774490010584	ENSMUSG00000027533/ENSMUSG00000047866/ENSMUSG00000028964/ENSMUSG00000038615/ENSMUSG00000028944/ENSMUSG00000045294/ENSMUSG00000031668/ENSMUSG00000028773/ENSMUSG00000018574/ENSMUSG00000015149/ENSMUSG00000025889/ENSMUSG00000025198/ENSMUSG00000034958/ENSMUSG00000026526	14	ENSMUSG00000015149/ENSMUSG00000018574/ENSMUSG00000025198/ENSMUSG00000025889/ENSMUSG00000026526/ENSMUSG00000027533/ENSMUSG00000028773/ENSMUSG00000028944/ENSMUSG00000028964/ENSMUSG00000031668/ENSMUSG00000034958/ENSMUSG00000038615/ENSMUSG00000045294/ENSMUSG00000047866	Sirt2, Acadvl, Erlin1, Snca, Fh1, Fabp5, Fabp3, Prkag2, Park7, Eif2ak3, Atcay, Nfe2l1, Insig1, Lonp2	down
GO:0010569	regulation of double-strand break repair via homologous recombination	'12/2108	73/23012	0.0327477835700038	0.159592919587949	0.129982648216268	ENSMUSG00000062270/ENSMUSG00000033430/ENSMUSG00000030079/ENSMUSG00000020171/ENSMUSG00000029580/ENSMUSG00000020152/ENSMUSG00000031422/ENSMUSG00000003868/ENSMUSG00000024926/ENSMUSG00000043909/ENSMUSG00000008958/ENSMUSG00000002833	12	ENSMUSG00000002833/ENSMUSG00000003868/ENSMUSG00000008958/ENSMUSG00000020152/ENSMUSG00000020171/ENSMUSG00000024926/ENSMUSG00000029580/ENSMUSG00000030079/ENSMUSG00000031422/ENSMUSG00000033430/ENSMUSG00000043909/ENSMUSG00000062270	Hdgfl2, Ruvbl2, Vps72, Actr2, Yeats4, Kat5, Actb, Ruvbl1, Morf4l2, Terf2ip, Trp53bp1, Morf4l1	down
GO:0010572	positive regulation of platelet activation	'1/2108	12/23012	0.684372580198812	0.966262847433119	0.786986064962203	ENSMUSG00000025314	1	ENSMUSG00000025314	Ptprj	down
GO:0010573	vascular endothelial growth factor production	'6/2108	39/23012	0.14234099343449	0.434574833652887	0.353945449912128	ENSMUSG00000023175/ENSMUSG00000029648/ENSMUSG00000068739/ENSMUSG00000031668/ENSMUSG00000042406/ENSMUSG00000020357	6	ENSMUSG00000020357/ENSMUSG00000023175/ENSMUSG00000029648/ENSMUSG00000031668/ENSMUSG00000042406/ENSMUSG00000068739	Flt4, Bsg, Flt1, Eif2ak3, Atf4, Sars1	down
GO:0010574	regulation of vascular endothelial growth factor production	'6/2108	35/23012	0.0959253690801678	0.337129443337271	0.274579711617507	ENSMUSG00000023175/ENSMUSG00000029648/ENSMUSG00000068739/ENSMUSG00000031668/ENSMUSG00000042406/ENSMUSG00000020357	6	ENSMUSG00000020357/ENSMUSG00000023175/ENSMUSG00000029648/ENSMUSG00000031668/ENSMUSG00000042406/ENSMUSG00000068739	Flt4, Bsg, Flt1, Eif2ak3, Atf4, Sars1	down
GO:0010575	positive regulation of vascular endothelial growth factor production	'4/2108	27/23012	0.230952252202735	0.58447804294774	0.47603618031903	ENSMUSG00000023175/ENSMUSG00000031668/ENSMUSG00000042406/ENSMUSG00000020357	4	ENSMUSG00000020357/ENSMUSG00000023175/ENSMUSG00000031668/ENSMUSG00000042406	Flt4, Bsg, Eif2ak3, Atf4	down
GO:0010586	miRNA metabolic process	'6/2108	105/23012	0.927248073761744	0.999999804423936	0.814463593562763	ENSMUSG00000037010/ENSMUSG00000019777/ENSMUSG00000032035/ENSMUSG00000022191/ENSMUSG00000000489/ENSMUSG00000025499	6	ENSMUSG00000000489/ENSMUSG00000019777/ENSMUSG00000022191/ENSMUSG00000025499/ENSMUSG00000032035/ENSMUSG00000037010	Pdgfb, Hdac2, Drosha, Hras, Ets1, Apln	down
GO:0010591	regulation of lamellipodium assembly	'11/2108	41/23012	0.000880991576551609	0.00924311051862711	0.00752817848103033	ENSMUSG00000021270/ENSMUSG00000022099/ENSMUSG00000028745/ENSMUSG00000006304/ENSMUSG00000000127/ENSMUSG00000020152/ENSMUSG00000041417/ENSMUSG00000056201/ENSMUSG00000006699/ENSMUSG00000006445/ENSMUSG00000026341	11	ENSMUSG00000000127/ENSMUSG00000006304/ENSMUSG00000006445/ENSMUSG00000006699/ENSMUSG00000020152/ENSMUSG00000021270/ENSMUSG00000022099/ENSMUSG00000026341/ENSMUSG00000028745/ENSMUSG00000041417/ENSMUSG00000056201	Fer, Arpc2, Epha2, Cdc42, Actr2, Hsp90aa1, Dmtn, Actr3, Capzb, Pik3r1, Cfl1	down
GO:0010592	positive regulation of lamellipodium assembly	'7/2108	30/23012	0.0166166409744634	0.095548938960323	0.0778211474066875	ENSMUSG00000021270/ENSMUSG00000006304/ENSMUSG00000020152/ENSMUSG00000041417/ENSMUSG00000056201/ENSMUSG00000006699/ENSMUSG00000026341	7	ENSMUSG00000006304/ENSMUSG00000006699/ENSMUSG00000020152/ENSMUSG00000021270/ENSMUSG00000026341/ENSMUSG00000041417/ENSMUSG00000056201	Arpc2, Cdc42, Actr2, Hsp90aa1, Actr3, Pik3r1, Cfl1	down
GO:0010594	regulation of endothelial cell migration	'25/2108	177/23012	0.019540888514177	0.107872521187274	0.0878582584358346	ENSMUSG00000026473/ENSMUSG00000062960/ENSMUSG00000023175/ENSMUSG00000003814/ENSMUSG00000028978/ENSMUSG00000028086/ENSMUSG00000009376/ENSMUSG00000018593/ENSMUSG00000024387/ENSMUSG00000059456/ENSMUSG00000006386/ENSMUSG00000032035/ENSMUSG00000025810/ENSMUSG00000001552/ENSMUSG00000025428/ENSMUSG00000025393/ENSMUSG00000029484/ENSMUSG00000021701/ENSMUSG00000007815/ENSMUSG00000000489/ENSMUSG00000022505/ENSMUSG00000006445/ENSMUSG00000002985/ENSMUSG00000020357/ENSMUSG00000046768	25	ENSMUSG00000000489/ENSMUSG00000001552/ENSMUSG00000002985/ENSMUSG00000003814/ENSMUSG00000006386/ENSMUSG00000006445/ENSMUSG00000007815/ENSMUSG00000009376/ENSMUSG00000018593/ENSMUSG00000020357/ENSMUSG00000021701/ENSMUSG00000022505/ENSMUSG00000023175/ENSMUSG00000024387/ENSMUSG00000025393/ENSMUSG00000025428/ENSMUSG00000025810/ENSMUSG00000026473/ENSMUSG00000028086/ENSMUSG00000028978/ENSMUSG00000029484/ENSMUSG00000032035/ENSMUSG00000046768/ENSMUSG00000059456/ENSMUSG00000062960	Pdgfb, Jup, Apoe, Calr, Tek, Epha2, Rhoa, Met, Sparc, Flt4, Plk2, Emp2, Bsg, Csnk2b, Atp5f1b, Atp5f1a, Nrp1, Glul, Fbxw7, Nos3, Anxa3, Ets1, Rhoj, Ptk2b, Kdr	down
GO:0010595	positive regulation of endothelial cell migration	'17/2108	110/23012	0.0223395006820985	0.119838168913291	0.0976038447880762	ENSMUSG00000062960/ENSMUSG00000023175/ENSMUSG00000003814/ENSMUSG00000028978/ENSMUSG00000009376/ENSMUSG00000018593/ENSMUSG00000059456/ENSMUSG00000006386/ENSMUSG00000032035/ENSMUSG00000025810/ENSMUSG00000025428/ENSMUSG00000025393/ENSMUSG00000029484/ENSMUSG00000021701/ENSMUSG00000000489/ENSMUSG00000020357/ENSMUSG00000046768	17	ENSMUSG00000000489/ENSMUSG00000003814/ENSMUSG00000006386/ENSMUSG00000009376/ENSMUSG00000018593/ENSMUSG00000020357/ENSMUSG00000021701/ENSMUSG00000023175/ENSMUSG00000025393/ENSMUSG00000025428/ENSMUSG00000025810/ENSMUSG00000028978/ENSMUSG00000029484/ENSMUSG00000032035/ENSMUSG00000046768/ENSMUSG00000059456/ENSMUSG00000062960	Pdgfb, Calr, Tek, Met, Sparc, Flt4, Plk2, Bsg, Atp5f1b, Atp5f1a, Nrp1, Nos3, Anxa3, Ets1, Rhoj, Ptk2b, Kdr	down
GO:0010596	negative regulation of endothelial cell migration	'4/2108	57/23012	0.778620772870616	0.981544048078303	0.79943204898777	ENSMUSG00000024387/ENSMUSG00000001552/ENSMUSG00000007815/ENSMUSG00000002985	4	ENSMUSG00000001552/ENSMUSG00000002985/ENSMUSG00000007815/ENSMUSG00000024387	Jup, Apoe, Rhoa, Csnk2b	down
GO:0010611	regulation of cardiac muscle hypertrophy	'8/2108	81/23012	0.466628399936695	0.839550822550632	0.683783713644889	ENSMUSG00000026360/ENSMUSG00000031068/ENSMUSG00000030774/ENSMUSG00000057177/ENSMUSG00000087408/ENSMUSG00000018428/ENSMUSG00000031633/ENSMUSG00000033323	8	ENSMUSG00000018428/ENSMUSG00000026360/ENSMUSG00000030774/ENSMUSG00000031068/ENSMUSG00000031633/ENSMUSG00000033323/ENSMUSG00000057177/ENSMUSG00000087408	Akap1, Rgs2, Pak1, Glrx3, Slc25a4, Ctdp1, Gsk3a, Cers1	down
GO:0010613	positive regulation of cardiac muscle hypertrophy	'1/2108	44/23012	0.985468895663426	0.999999804423936	0.814463593562763	ENSMUSG00000031633	1	ENSMUSG00000031633	Slc25a4	down
GO:0010614	negative regulation of cardiac muscle hypertrophy	'7/2108	37/23012	0.0481321620784224	0.214560976025643	0.174752137749515	ENSMUSG00000026360/ENSMUSG00000031068/ENSMUSG00000030774/ENSMUSG00000057177/ENSMUSG00000087408/ENSMUSG00000018428/ENSMUSG00000033323	7	ENSMUSG00000018428/ENSMUSG00000026360/ENSMUSG00000030774/ENSMUSG00000031068/ENSMUSG00000033323/ENSMUSG00000057177/ENSMUSG00000087408	Akap1, Rgs2, Pak1, Glrx3, Ctdp1, Gsk3a, Cers1	down
GO:0010623	programmed cell death involved in cell development	'3/2108	32/23012	0.571672067127757	0.935060512898889	0.761572894479699	ENSMUSG00000022982/ENSMUSG00000030189/ENSMUSG00000024740	3	ENSMUSG00000022982/ENSMUSG00000024740/ENSMUSG00000030189	Sod1, Ddb1, Ybx3	down
GO:0010624	regulation of Schwann cell proliferation	'2/2108	12/23012	0.302229699267838	0.66554541511169	0.542062616485561	ENSMUSG00000018217/ENSMUSG00000041740	2	ENSMUSG00000018217/ENSMUSG00000041740	Pmp22, Rnf10	down
GO:0010631	epithelial cell migration	'37/2108	327/23012	0.105471181412256	0.358300131488148	0.291822469739338	ENSMUSG00000026473/ENSMUSG00000062960/ENSMUSG00000023175/ENSMUSG00000021893/ENSMUSG00000003814/ENSMUSG00000017737/ENSMUSG00000021262/ENSMUSG00000028978/ENSMUSG00000020458/ENSMUSG00000028086/ENSMUSG00000009376/ENSMUSG00000018593/ENSMUSG00000024387/ENSMUSG00000024277/ENSMUSG00000059456/ENSMUSG00000006386/ENSMUSG00000032035/ENSMUSG00000027646/ENSMUSG00000018293/ENSMUSG00000025810/ENSMUSG00000001552/ENSMUSG00000063856/ENSMUSG00000025428/ENSMUSG00000025393/ENSMUSG00000029484/ENSMUSG00000020717/ENSMUSG00000021701/ENSMUSG00000007815/ENSMUSG00000000489/ENSMUSG00000022505/ENSMUSG00000006445/ENSMUSG00000002985/ENSMUSG00000004508/ENSMUSG00000024486/ENSMUSG00000027805/ENSMUSG00000020357/ENSMUSG00000046768	37	ENSMUSG00000000489/ENSMUSG00000001552/ENSMUSG00000002985/ENSMUSG00000003814/ENSMUSG00000004508/ENSMUSG00000006386/ENSMUSG00000006445/ENSMUSG00000007815/ENSMUSG00000009376/ENSMUSG00000017737/ENSMUSG00000018293/ENSMUSG00000018593/ENSMUSG00000020357/ENSMUSG00000020458/ENSMUSG00000020717/ENSMUSG00000021262/ENSMUSG00000021701/ENSMUSG00000021893/ENSMUSG00000022505/ENSMUSG00000023175/ENSMUSG00000024277/ENSMUSG00000024387/ENSMUSG00000024486/ENSMUSG00000025393/ENSMUSG00000025428/ENSMUSG00000025810/ENSMUSG00000026473/ENSMUSG00000027646/ENSMUSG00000027805/ENSMUSG00000028086/ENSMUSG00000028978/ENSMUSG00000029484/ENSMUSG00000032035/ENSMUSG00000046768/ENSMUSG00000059456/ENSMUSG00000062960/ENSMUSG00000063856	Pdgfb, Jup, Apoe, Calr, Gab2, Tek, Epha2, Rhoa, Met, Mmp9, Pfn1, Sparc, Flt4, Rtn4, Pecam1, Evl, Plk2, Capn7, Emp2, Bsg, Mapre2, Csnk2b, Hbegf, Atp5f1b, Atp5f1a, Nrp1, Glul, Src, Pfn2, Fbxw7, Nos3, Anxa3, Ets1, Rhoj, Ptk2b, Kdr, Gpx1	down
GO:0010632	regulation of epithelial cell migration	'35/2108	249/23012	0.00720175339790542	0.050095713196419	0.0408011425717719	ENSMUSG00000026473/ENSMUSG00000062960/ENSMUSG00000023175/ENSMUSG00000021893/ENSMUSG00000003814/ENSMUSG00000017737/ENSMUSG00000021262/ENSMUSG00000028978/ENSMUSG00000020458/ENSMUSG00000028086/ENSMUSG00000009376/ENSMUSG00000018593/ENSMUSG00000024387/ENSMUSG00000024277/ENSMUSG00000059456/ENSMUSG00000006386/ENSMUSG00000032035/ENSMUSG00000027646/ENSMUSG00000018293/ENSMUSG00000025810/ENSMUSG00000001552/ENSMUSG00000025428/ENSMUSG00000025393/ENSMUSG00000029484/ENSMUSG00000021701/ENSMUSG00000007815/ENSMUSG00000000489/ENSMUSG00000022505/ENSMUSG00000006445/ENSMUSG00000002985/ENSMUSG00000004508/ENSMUSG00000024486/ENSMUSG00000027805/ENSMUSG00000020357/ENSMUSG00000046768	35	ENSMUSG00000000489/ENSMUSG00000001552/ENSMUSG00000002985/ENSMUSG00000003814/ENSMUSG00000004508/ENSMUSG00000006386/ENSMUSG00000006445/ENSMUSG00000007815/ENSMUSG00000009376/ENSMUSG00000017737/ENSMUSG00000018293/ENSMUSG00000018593/ENSMUSG00000020357/ENSMUSG00000020458/ENSMUSG00000021262/ENSMUSG00000021701/ENSMUSG00000021893/ENSMUSG00000022505/ENSMUSG00000023175/ENSMUSG00000024277/ENSMUSG00000024387/ENSMUSG00000024486/ENSMUSG00000025393/ENSMUSG00000025428/ENSMUSG00000025810/ENSMUSG00000026473/ENSMUSG00000027646/ENSMUSG00000027805/ENSMUSG00000028086/ENSMUSG00000028978/ENSMUSG00000029484/ENSMUSG00000032035/ENSMUSG00000046768/ENSMUSG00000059456/ENSMUSG00000062960	Pdgfb, Jup, Apoe, Calr, Gab2, Tek, Epha2, Rhoa, Met, Mmp9, Pfn1, Sparc, Flt4, Rtn4, Evl, Plk2, Capn7, Emp2, Bsg, Mapre2, Csnk2b, Hbegf, Atp5f1b, Atp5f1a, Nrp1, Glul, Src, Pfn2, Fbxw7, Nos3, Anxa3, Ets1, Rhoj, Ptk2b, Kdr	down
GO:0010633	negative regulation of epithelial cell migration	'6/2108	74/23012	0.682167959486338	0.966262847433119	0.786986064962203	ENSMUSG00000021262/ENSMUSG00000024387/ENSMUSG00000001552/ENSMUSG00000007815/ENSMUSG00000002985/ENSMUSG00000027805	6	ENSMUSG00000001552/ENSMUSG00000002985/ENSMUSG00000007815/ENSMUSG00000021262/ENSMUSG00000024387/ENSMUSG00000027805	Jup, Apoe, Rhoa, Evl, Csnk2b, Pfn2	down
GO:0010634	positive regulation of epithelial cell migration	'25/2108	162/23012	0.00673974404585108	0.0470543159671735	0.0383240347705257	ENSMUSG00000062960/ENSMUSG00000023175/ENSMUSG00000021893/ENSMUSG00000003814/ENSMUSG00000017737/ENSMUSG00000028978/ENSMUSG00000020458/ENSMUSG00000009376/ENSMUSG00000018593/ENSMUSG00000024277/ENSMUSG00000059456/ENSMUSG00000006386/ENSMUSG00000032035/ENSMUSG00000027646/ENSMUSG00000018293/ENSMUSG00000025810/ENSMUSG00000025428/ENSMUSG00000025393/ENSMUSG00000029484/ENSMUSG00000021701/ENSMUSG00000000489/ENSMUSG00000004508/ENSMUSG00000024486/ENSMUSG00000020357/ENSMUSG00000046768	25	ENSMUSG00000000489/ENSMUSG00000003814/ENSMUSG00000004508/ENSMUSG00000006386/ENSMUSG00000009376/ENSMUSG00000017737/ENSMUSG00000018293/ENSMUSG00000018593/ENSMUSG00000020357/ENSMUSG00000020458/ENSMUSG00000021701/ENSMUSG00000021893/ENSMUSG00000023175/ENSMUSG00000024277/ENSMUSG00000024486/ENSMUSG00000025393/ENSMUSG00000025428/ENSMUSG00000025810/ENSMUSG00000027646/ENSMUSG00000028978/ENSMUSG00000029484/ENSMUSG00000032035/ENSMUSG00000046768/ENSMUSG00000059456/ENSMUSG00000062960	Pdgfb, Calr, Gab2, Tek, Met, Mmp9, Pfn1, Sparc, Flt4, Rtn4, Plk2, Capn7, Bsg, Mapre2, Hbegf, Atp5f1b, Atp5f1a, Nrp1, Src, Nos3, Anxa3, Ets1, Rhoj, Ptk2b, Kdr	down
GO:0010639	negative regulation of organelle organization	'69/2108	386/23012	5.06837752964376e-08	2.27358636113232e-06	1.85175368012182e-06	ENSMUSG00000039738/ENSMUSG00000021958/ENSMUSG00000033430/ENSMUSG00000079523/ENSMUSG00000032118/ENSMUSG00000023022/ENSMUSG00000013921/ENSMUSG00000021262/ENSMUSG00000022099/ENSMUSG00000032435/ENSMUSG00000030763/ENSMUSG00000027254/ENSMUSG00000028745/ENSMUSG00000028832/ENSMUSG00000062591/ENSMUSG00000017264/ENSMUSG00000006304/ENSMUSG00000024474/ENSMUSG00000031921/ENSMUSG00000018411/ENSMUSG00000009376/ENSMUSG00000032633/ENSMUSG00000020918/ENSMUSG00000022205/ENSMUSG00000027500/ENSMUSG00000027274/ENSMUSG00000044117/ENSMUSG00000031523/ENSMUSG00000011832/ENSMUSG00000021218/ENSMUSG00000022781/ENSMUSG00000021486/ENSMUSG00000029020/ENSMUSG00000034675/ENSMUSG00000006005/ENSMUSG00000037926/ENSMUSG00000002812/ENSMUSG00000028224/ENSMUSG00000013787/ENSMUSG00000019970/ENSMUSG00000021615/ENSMUSG00000032366/ENSMUSG00000060373/ENSMUSG00000038028/ENSMUSG00000034639/ENSMUSG00000030357/ENSMUSG00000031633/ENSMUSG00000027879/ENSMUSG00000027646/ENSMUSG00000018293/ENSMUSG00000052727/ENSMUSG00000041417/ENSMUSG00000056201/ENSMUSG00000063856/ENSMUSG00000019923/ENSMUSG00000029106/ENSMUSG00000031826/ENSMUSG00000035407/ENSMUSG00000020315/ENSMUSG00000020717/ENSMUSG00000032479/ENSMUSG00000025889/ENSMUSG00000018548/ENSMUSG00000030000/ENSMUSG00000027805/ENSMUSG00000045180/ENSMUSG00000020952/ENSMUSG00000020778/ENSMUSG00000044433	69	ENSMUSG00000002812/ENSMUSG00000006005/ENSMUSG00000006304/ENSMUSG00000009376/ENSMUSG00000011832/ENSMUSG00000013787/ENSMUSG00000013921/ENSMUSG00000017264/ENSMUSG00000018293/ENSMUSG00000018411/ENSMUSG00000018548/ENSMUSG00000019923/ENSMUSG00000019970/ENSMUSG00000020315/ENSMUSG00000020717/ENSMUSG00000020778/ENSMUSG00000020918/ENSMUSG00000020952/ENSMUSG00000021218/ENSMUSG00000021262/ENSMUSG00000021486/ENSMUSG00000021615/ENSMUSG00000021958/ENSMUSG00000022099/ENSMUSG00000022205/ENSMUSG00000022781/ENSMUSG00000023022/ENSMUSG00000024474/ENSMUSG00000025889/ENSMUSG00000027254/ENSMUSG00000027274/ENSMUSG00000027500/ENSMUSG00000027646/ENSMUSG00000027805/ENSMUSG00000027879/ENSMUSG00000028224/ENSMUSG00000028745/ENSMUSG00000028832/ENSMUSG00000029020/ENSMUSG00000029106/ENSMUSG00000030000/ENSMUSG00000030357/ENSMUSG00000030763/ENSMUSG00000031523/ENSMUSG00000031633/ENSMUSG00000031826/ENSMUSG00000031921/ENSMUSG00000032118/ENSMUSG00000032366/ENSMUSG00000032435/ENSMUSG00000032479/ENSMUSG00000032633/ENSMUSG00000033430/ENSMUSG00000034639/ENSMUSG00000034675/ENSMUSG00000035407/ENSMUSG00000037926/ENSMUSG00000038028/ENSMUSG00000039738/ENSMUSG00000041417/ENSMUSG00000044117/ENSMUSG00000044433/ENSMUSG00000045180/ENSMUSG00000052727/ENSMUSG00000056201/ENSMUSG00000060373/ENSMUSG00000062591/ENSMUSG00000063856/ENSMUSG00000079523	Flii, Tpr, Arpc2, Met, Evi5l, Ehmt2, Clip3, Exosc10, Pfn1, Mapt, Trim37, Zwint, Sgk1, Sptbn1, Pecam1, Ten1, Kat2a, Scfd1, Gdi2, Evl, Prelid1, Xrcc4, Pinx1, Dmtn, Sub1, Pak2, Lima1, Ik, Snca, Map1a, Mkks, Stmn2, Src, Pfn2, Sec22b, Nbn, Capzb, Stmn1, Mfn2, Add1, Add2, Fkbp4, Lcmt1, Dlc1, Slc25a4, Usp10, Terf2, Fez1, Tpm1, Dync1li1, Map4, Flcn, Terf2ip, Setmar, Dbn1, Kank4, Ssh2, Tigar, Slx4, Pik3r1, Bmerb1, Camsap3, Shroom2, Map1b, Cfl1, Hnrnpc, Tubb4a, Gpx1, Tmsb10	down
GO:0010640	regulation of platelet-derived growth factor receptor signaling pathway	'3/2108	24/23012	0.379330968568652	0.751243551515325	0.61186064227332	ENSMUSG00000027646/ENSMUSG00000025889/ENSMUSG00000025314	3	ENSMUSG00000025314/ENSMUSG00000025889/ENSMUSG00000027646	Ptprj, Snca, Src	down
GO:0010642	negative regulation of platelet-derived growth factor receptor signaling pathway	'2/2108	13/23012	0.337237310142688	0.703236074627707	0.572760292482458	ENSMUSG00000025889/ENSMUSG00000025314	2	ENSMUSG00000025314/ENSMUSG00000025889	Ptprj, Snca	down
GO:0010644	cell communication by electrical coupling	'2/2108	19/23012	0.530178488032398	0.892561124799223	0.726958683354116	ENSMUSG00000034675/ENSMUSG00000050953	2	ENSMUSG00000034675/ENSMUSG00000050953	Dbn1, Gja1	down
GO:0010649	regulation of cell communication by electrical coupling	'1/2108	12/23012	0.684372580198812	0.966262847433119	0.786986064962203	ENSMUSG00000050953	1	ENSMUSG00000050953	Gja1	down
GO:0010656	negative regulation of muscle cell apoptotic process	'9/2108	67/23012	0.157090943826277	0.462266067654081	0.376498956277855	ENSMUSG00000021670/ENSMUSG00000026585/ENSMUSG00000004099/ENSMUSG00000029020/ENSMUSG00000061315/ENSMUSG00000059456/ENSMUSG00000031633/ENSMUSG00000041417/ENSMUSG00000024256	9	ENSMUSG00000004099/ENSMUSG00000021670/ENSMUSG00000024256/ENSMUSG00000026585/ENSMUSG00000029020/ENSMUSG00000031633/ENSMUSG00000041417/ENSMUSG00000059456/ENSMUSG00000061315	Dnmt1, Hmgcr, Adcyap1, Kifap3, Mfn2, Slc25a4, Pik3r1, Ptk2b, Naca	down
GO:0010657	muscle cell apoptotic process	'18/2108	118/23012	0.0216039566787622	0.116220718790282	0.0946575627851339	ENSMUSG00000021670/ENSMUSG00000026585/ENSMUSG00000018909/ENSMUSG00000020427/ENSMUSG00000004099/ENSMUSG00000029020/ENSMUSG00000061315/ENSMUSG00000038028/ENSMUSG00000059456/ENSMUSG00000024858/ENSMUSG00000031633/ENSMUSG00000018209/ENSMUSG00000041417/ENSMUSG00000021936/ENSMUSG00000042406/ENSMUSG00000006818/ENSMUSG00000024256/ENSMUSG00000071984	18	ENSMUSG00000004099/ENSMUSG00000006818/ENSMUSG00000018209/ENSMUSG00000018909/ENSMUSG00000020427/ENSMUSG00000021670/ENSMUSG00000021936/ENSMUSG00000024256/ENSMUSG00000024858/ENSMUSG00000026585/ENSMUSG00000029020/ENSMUSG00000031633/ENSMUSG00000038028/ENSMUSG00000041417/ENSMUSG00000042406/ENSMUSG00000059456/ENSMUSG00000061315/ENSMUSG00000071984	Dnmt1, Sod2, Stk4, Arrb1, Igfbp3, Hmgcr, Mapk8, Adcyap1, Grk2, Kifap3, Mfn2, Slc25a4, Tigar, Pik3r1, Atf4, Ptk2b, Naca, Fndc1	down
GO:0010658	striated muscle cell apoptotic process	'9/2108	74/23012	0.23463002094728	0.59093157795608	0.481292350661087	ENSMUSG00000021670/ENSMUSG00000026585/ENSMUSG00000020427/ENSMUSG00000029020/ENSMUSG00000061315/ENSMUSG00000038028/ENSMUSG00000031633/ENSMUSG00000021936/ENSMUSG00000071984	9	ENSMUSG00000020427/ENSMUSG00000021670/ENSMUSG00000021936/ENSMUSG00000026585/ENSMUSG00000029020/ENSMUSG00000031633/ENSMUSG00000038028/ENSMUSG00000061315/ENSMUSG00000071984	Igfbp3, Hmgcr, Mapk8, Kifap3, Mfn2, Slc25a4, Tigar, Naca, Fndc1	down
GO:0010659	cardiac muscle cell apoptotic process	'8/2108	71/23012	0.323984132291787	0.698917678819774	0.569243115626426	ENSMUSG00000021670/ENSMUSG00000026585/ENSMUSG00000020427/ENSMUSG00000029020/ENSMUSG00000038028/ENSMUSG00000031633/ENSMUSG00000021936/ENSMUSG00000071984	8	ENSMUSG00000020427/ENSMUSG00000021670/ENSMUSG00000021936/ENSMUSG00000026585/ENSMUSG00000029020/ENSMUSG00000031633/ENSMUSG00000038028/ENSMUSG00000071984	Igfbp3, Hmgcr, Mapk8, Kifap3, Mfn2, Slc25a4, Tigar, Fndc1	down
GO:0010660	regulation of muscle cell apoptotic process	'18/2108	108/23012	0.0091306046853052	0.0597210733549756	0.0486406495290656	ENSMUSG00000021670/ENSMUSG00000026585/ENSMUSG00000018909/ENSMUSG00000020427/ENSMUSG00000004099/ENSMUSG00000029020/ENSMUSG00000061315/ENSMUSG00000038028/ENSMUSG00000059456/ENSMUSG00000024858/ENSMUSG00000031633/ENSMUSG00000018209/ENSMUSG00000041417/ENSMUSG00000021936/ENSMUSG00000042406/ENSMUSG00000006818/ENSMUSG00000024256/ENSMUSG00000071984	18	ENSMUSG00000004099/ENSMUSG00000006818/ENSMUSG00000018209/ENSMUSG00000018909/ENSMUSG00000020427/ENSMUSG00000021670/ENSMUSG00000021936/ENSMUSG00000024256/ENSMUSG00000024858/ENSMUSG00000026585/ENSMUSG00000029020/ENSMUSG00000031633/ENSMUSG00000038028/ENSMUSG00000041417/ENSMUSG00000042406/ENSMUSG00000059456/ENSMUSG00000061315/ENSMUSG00000071984	Dnmt1, Sod2, Stk4, Arrb1, Igfbp3, Hmgcr, Mapk8, Adcyap1, Grk2, Kifap3, Mfn2, Slc25a4, Tigar, Pik3r1, Atf4, Ptk2b, Naca, Fndc1	down
GO:0010661	positive regulation of muscle cell apoptotic process	'11/2108	41/23012	0.000880991576551609	0.00924311051862711	0.00752817848103033	ENSMUSG00000021670/ENSMUSG00000018909/ENSMUSG00000020427/ENSMUSG00000029020/ENSMUSG00000038028/ENSMUSG00000024858/ENSMUSG00000018209/ENSMUSG00000021936/ENSMUSG00000042406/ENSMUSG00000006818/ENSMUSG00000071984	11	ENSMUSG00000006818/ENSMUSG00000018209/ENSMUSG00000018909/ENSMUSG00000020427/ENSMUSG00000021670/ENSMUSG00000021936/ENSMUSG00000024858/ENSMUSG00000029020/ENSMUSG00000038028/ENSMUSG00000042406/ENSMUSG00000071984	Sod2, Stk4, Arrb1, Igfbp3, Hmgcr, Mapk8, Grk2, Mfn2, Tigar, Atf4, Fndc1	down
GO:0010662	regulation of striated muscle cell apoptotic process	'9/2108	66/23012	0.147174704929442	0.446908740369797	0.363990969864114	ENSMUSG00000021670/ENSMUSG00000026585/ENSMUSG00000020427/ENSMUSG00000029020/ENSMUSG00000061315/ENSMUSG00000038028/ENSMUSG00000031633/ENSMUSG00000021936/ENSMUSG00000071984	9	ENSMUSG00000020427/ENSMUSG00000021670/ENSMUSG00000021936/ENSMUSG00000026585/ENSMUSG00000029020/ENSMUSG00000031633/ENSMUSG00000038028/ENSMUSG00000061315/ENSMUSG00000071984	Igfbp3, Hmgcr, Mapk8, Kifap3, Mfn2, Slc25a4, Tigar, Naca, Fndc1	down
GO:0010663	positive regulation of striated muscle cell apoptotic process	'5/2108	27/23012	0.0953085422176296	0.335790207182335	0.273488952312802	ENSMUSG00000021670/ENSMUSG00000020427/ENSMUSG00000038028/ENSMUSG00000021936/ENSMUSG00000071984	5	ENSMUSG00000020427/ENSMUSG00000021670/ENSMUSG00000021936/ENSMUSG00000038028/ENSMUSG00000071984	Igfbp3, Hmgcr, Mapk8, Tigar, Fndc1	down
GO:0010664	negative regulation of striated muscle cell apoptotic process	'5/2108	40/23012	0.302456921138172	0.66554541511169	0.542062616485561	ENSMUSG00000021670/ENSMUSG00000026585/ENSMUSG00000029020/ENSMUSG00000061315/ENSMUSG00000031633	5	ENSMUSG00000021670/ENSMUSG00000026585/ENSMUSG00000029020/ENSMUSG00000031633/ENSMUSG00000061315	Hmgcr, Kifap3, Mfn2, Slc25a4, Naca	down
GO:0010665	regulation of cardiac muscle cell apoptotic process	'8/2108	63/23012	0.216846994847039	0.578360173054112	0.471053397046003	ENSMUSG00000021670/ENSMUSG00000026585/ENSMUSG00000020427/ENSMUSG00000029020/ENSMUSG00000038028/ENSMUSG00000031633/ENSMUSG00000021936/ENSMUSG00000071984	8	ENSMUSG00000020427/ENSMUSG00000021670/ENSMUSG00000021936/ENSMUSG00000026585/ENSMUSG00000029020/ENSMUSG00000031633/ENSMUSG00000038028/ENSMUSG00000071984	Igfbp3, Hmgcr, Mapk8, Kifap3, Mfn2, Slc25a4, Tigar, Fndc1	down
GO:0010666	positive regulation of cardiac muscle cell apoptotic process	'5/2108	26/23012	0.0836662800290369	0.310519086205487	0.252906540283213	ENSMUSG00000021670/ENSMUSG00000020427/ENSMUSG00000038028/ENSMUSG00000021936/ENSMUSG00000071984	5	ENSMUSG00000020427/ENSMUSG00000021670/ENSMUSG00000021936/ENSMUSG00000038028/ENSMUSG00000071984	Igfbp3, Hmgcr, Mapk8, Tigar, Fndc1	down
GO:0010667	negative regulation of cardiac muscle cell apoptotic process	'3/2108	37/23012	0.671346479228836	0.966262847433119	0.786986064962203	ENSMUSG00000026585/ENSMUSG00000029020/ENSMUSG00000031633	3	ENSMUSG00000026585/ENSMUSG00000029020/ENSMUSG00000031633	Kifap3, Mfn2, Slc25a4	down
GO:0010669	epithelial structure maintenance	'1/2108	33/23012	0.958113875307645	0.999999804423936	0.814463593562763	ENSMUSG00000046010	1	ENSMUSG00000046010	Zfp830	down
GO:0010712	regulation of collagen metabolic process	'5/2108	63/23012	0.6957576017298	0.969686480515151	0.789774490010584	ENSMUSG00000025190/ENSMUSG00000019997/ENSMUSG00000026814/ENSMUSG00000024953/ENSMUSG00000000489	5	ENSMUSG00000000489/ENSMUSG00000019997/ENSMUSG00000024953/ENSMUSG00000025190/ENSMUSG00000026814	Pdgfb, Ccn2, Prdx5, Got1, Eng	down
GO:0010713	negative regulation of collagen metabolic process	'1/2108	19/23012	0.8389725278323	0.998459680605935	0.813209218538097	ENSMUSG00000025190	1	ENSMUSG00000025190	Got1	down
GO:0010714	positive regulation of collagen metabolic process	'4/2108	40/23012	0.505160243771998	0.869455561561654	0.708140039607877	ENSMUSG00000019997/ENSMUSG00000026814/ENSMUSG00000024953/ENSMUSG00000000489	4	ENSMUSG00000000489/ENSMUSG00000019997/ENSMUSG00000024953/ENSMUSG00000026814	Pdgfb, Ccn2, Prdx5, Eng	down
GO:0010715	regulation of extracellular matrix disassembly	'1/2108	16/23012	0.785131863628722	0.981544048078303	0.79943204898777	ENSMUSG00000032035	1	ENSMUSG00000032035	Ets1	down
GO:0010717	regulation of epithelial to mesenchymal transition	'10/2108	101/23012	0.44733957088485	0.821366281810335	0.66897306434965	ENSMUSG00000037239/ENSMUSG00000019777/ENSMUSG00000020260/ENSMUSG00000026814/ENSMUSG00000024563/ENSMUSG00000030782/ENSMUSG00000020349/ENSMUSG00000027276/ENSMUSG00000022505/ENSMUSG00000001506	10	ENSMUSG00000001506/ENSMUSG00000019777/ENSMUSG00000020260/ENSMUSG00000020349/ENSMUSG00000022505/ENSMUSG00000024563/ENSMUSG00000026814/ENSMUSG00000027276/ENSMUSG00000030782/ENSMUSG00000037239	Col1a1, Hdac2, Pofut2, Ppp2ca, Emp2, Smad2, Eng, Jag1, Tgfb1i1, Spred3	down
GO:0010718	positive regulation of epithelial to mesenchymal transition	'7/2108	54/23012	0.222253114810314	0.58447804294774	0.47603618031903	ENSMUSG00000019777/ENSMUSG00000026814/ENSMUSG00000024563/ENSMUSG00000030782/ENSMUSG00000027276/ENSMUSG00000022505/ENSMUSG00000001506	7	ENSMUSG00000001506/ENSMUSG00000019777/ENSMUSG00000022505/ENSMUSG00000024563/ENSMUSG00000026814/ENSMUSG00000027276/ENSMUSG00000030782	Col1a1, Hdac2, Emp2, Smad2, Eng, Jag1, Tgfb1i1	down
GO:0010719	negative regulation of epithelial to mesenchymal transition	'2/2108	36/23012	0.854493763363971	0.999999804423936	0.814463593562763	ENSMUSG00000037239/ENSMUSG00000020349	2	ENSMUSG00000020349/ENSMUSG00000037239	Ppp2ca, Spred3	down
GO:0010721	negative regulation of cell development	'32/2108	321/23012	0.333759725017869	0.703236074627707	0.572760292482458	ENSMUSG00000032193/ENSMUSG00000001627/ENSMUSG00000028780/ENSMUSG00000026585/ENSMUSG00000024359/ENSMUSG00000020458/ENSMUSG00000004460/ENSMUSG00000018965/ENSMUSG00000029291/ENSMUSG00000028086/ENSMUSG00000042766/ENSMUSG00000047139/ENSMUSG00000029020/ENSMUSG00000034274/ENSMUSG00000037601/ENSMUSG00000030413/ENSMUSG00000025810/ENSMUSG00000041417/ENSMUSG00000001786/ENSMUSG00000015829/ENSMUSG00000056201/ENSMUSG00000019969/ENSMUSG00000015149/ENSMUSG00000028351/ENSMUSG00000041740/ENSMUSG00000026341/ENSMUSG00000028969/ENSMUSG00000024256/ENSMUSG00000003934/ENSMUSG00000029168/ENSMUSG00000006711/ENSMUSG00000026888	32	ENSMUSG00000001627/ENSMUSG00000001786/ENSMUSG00000003934/ENSMUSG00000004460/ENSMUSG00000006711/ENSMUSG00000015149/ENSMUSG00000015829/ENSMUSG00000018965/ENSMUSG00000019969/ENSMUSG00000020458/ENSMUSG00000024256/ENSMUSG00000024359/ENSMUSG00000025810/ENSMUSG00000026341/ENSMUSG00000026585/ENSMUSG00000026888/ENSMUSG00000028086/ENSMUSG00000028351/ENSMUSG00000028780/ENSMUSG00000028969/ENSMUSG00000029020/ENSMUSG00000029168/ENSMUSG00000029291/ENSMUSG00000030413/ENSMUSG00000032193/ENSMUSG00000034274/ENSMUSG00000037601/ENSMUSG00000041417/ENSMUSG00000041740/ENSMUSG00000042766/ENSMUSG00000047139/ENSMUSG00000056201	Ifrd1, Fbxo7, Efnb3, Dnajb11, D130043K22Rik, Sirt2, Tnr, Ywhah, Psen1, Rtn4, Adcyap1, Hspa9, Nrp1, Actr3, Kifap3, Grb14, Fbxw7, Brinp1, Sema3c, Cdk5, Mfn2, Dpysl5, Rufy3, Pglyrp1, Ldlr, Thoc5, Nme1, Pik3r1, Rnf10, Trim46, Cd24a, Cfl1	down
GO:0010728	regulation of hydrogen peroxide biosynthetic process	'2/2108	10/23012	0.231554667883632	0.58447804294774	0.47603618031903	ENSMUSG00000029020/ENSMUSG00000006818	2	ENSMUSG00000006818/ENSMUSG00000029020	Sod2, Mfn2	down
GO:0010737	protein kinase A signaling	'6/2108	42/23012	0.182722344659884	0.51178426623764	0.416829734130709	ENSMUSG00000005469/ENSMUSG00000038587/ENSMUSG00000021998/ENSMUSG00000024083/ENSMUSG00000041046/ENSMUSG00000039166	6	ENSMUSG00000005469/ENSMUSG00000021998/ENSMUSG00000024083/ENSMUSG00000038587/ENSMUSG00000039166/ENSMUSG00000041046	Prkaca, Lcp1, Pja2, Akap12, Akap7, Ramp3	down
GO:0010738	regulation of protein kinase A signaling	'4/2108	24/23012	0.172334539430141	0.491140505819666	0.4000161395477	ENSMUSG00000038587/ENSMUSG00000024083/ENSMUSG00000041046/ENSMUSG00000039166	4	ENSMUSG00000024083/ENSMUSG00000038587/ENSMUSG00000039166/ENSMUSG00000041046	Pja2, Akap12, Akap7, Ramp3	down
GO:0010739	positive regulation of protein kinase A signaling	'2/2108	14/23012	0.371689468142701	0.743509445227867	0.605561493041478	ENSMUSG00000038587/ENSMUSG00000041046	2	ENSMUSG00000038587/ENSMUSG00000041046	Akap12, Ramp3	down
GO:0010742	macrophage derived foam cell differentiation	'2/2108	30/23012	0.774747668213831	0.981544048078303	0.79943204898777	ENSMUSG00000021108/ENSMUSG00000042682	2	ENSMUSG00000021108/ENSMUSG00000042682	Prkch, Selenok	down
GO:0010743	regulation of macrophage derived foam cell differentiation	'1/2108	25/23012	0.909571689769618	0.999999804423936	0.814463593562763	ENSMUSG00000021108	1	ENSMUSG00000021108	Prkch	down
GO:0010744	positive regulation of macrophage derived foam cell differentiation	'1/2108	15/23012	0.763448583841722	0.977605435411618	0.79622419173423	ENSMUSG00000021108	1	ENSMUSG00000021108	Prkch	down
GO:0010749	regulation of nitric oxide mediated signal transduction	'1/2108	14/23012	0.739578292541499	0.969686480515151	0.789774490010584	ENSMUSG00000033910	1	ENSMUSG00000033910	Gucy1a1	down
GO:0010755	regulation of plasminogen activation	'3/2108	17/23012	0.199792687552228	0.544602364107677	0.443558885283416	ENSMUSG00000041959/ENSMUSG00000063524/ENSMUSG00000026249	3	ENSMUSG00000026249/ENSMUSG00000041959/ENSMUSG00000063524	Serpine2, S100a10, Eno1	down
GO:0010758	regulation of macrophage chemotaxis	'3/2108	34/23012	0.61370553951497	0.948175436685526	0.772254524525336	ENSMUSG00000045636/ENSMUSG00000059456/ENSMUSG00000025314	3	ENSMUSG00000025314/ENSMUSG00000045636/ENSMUSG00000059456	Ptprj, Mtus1, Ptk2b	down
GO:0010759	positive regulation of macrophage chemotaxis	'1/2108	25/23012	0.909571689769618	0.999999804423936	0.814463593562763	ENSMUSG00000025314	1	ENSMUSG00000025314	Ptprj	down
GO:0010761	fibroblast migration	'10/2108	73/23012	0.128523704936923	0.407227432161277	0.331671982662511	ENSMUSG00000022099/ENSMUSG00000000127/ENSMUSG00000038587/ENSMUSG00000030774/ENSMUSG00000018217/ENSMUSG00000030168/ENSMUSG00000028062/ENSMUSG00000000489/ENSMUSG00000026341/ENSMUSG00000056481	10	ENSMUSG00000000127/ENSMUSG00000000489/ENSMUSG00000018217/ENSMUSG00000022099/ENSMUSG00000026341/ENSMUSG00000028062/ENSMUSG00000030168/ENSMUSG00000030774/ENSMUSG00000038587/ENSMUSG00000056481	Fer, Pdgfb, Pmp22, Dmtn, Actr3, Lamtor2, Adipor2, Pak1, Akap12, Cd248	down
GO:0010762	regulation of fibroblast migration	'7/2108	51/23012	0.18245647932149	0.51178426623764	0.416829734130709	ENSMUSG00000022099/ENSMUSG00000000127/ENSMUSG00000038587/ENSMUSG00000030774/ENSMUSG00000030168/ENSMUSG00000000489/ENSMUSG00000026341	7	ENSMUSG00000000127/ENSMUSG00000000489/ENSMUSG00000022099/ENSMUSG00000026341/ENSMUSG00000030168/ENSMUSG00000030774/ENSMUSG00000038587	Fer, Pdgfb, Dmtn, Actr3, Adipor2, Pak1, Akap12	down
GO:0010763	positive regulation of fibroblast migration	'5/2108	25/23012	0.0728230861711809	0.281843153476371	0.229551032496114	ENSMUSG00000022099/ENSMUSG00000038587/ENSMUSG00000030774/ENSMUSG00000000489/ENSMUSG00000026341	5	ENSMUSG00000000489/ENSMUSG00000022099/ENSMUSG00000026341/ENSMUSG00000030774/ENSMUSG00000038587	Pdgfb, Dmtn, Actr3, Pak1, Akap12	down
GO:0010764	negative regulation of fibroblast migration	'1/2108	12/23012	0.684372580198812	0.966262847433119	0.786986064962203	ENSMUSG00000030168	1	ENSMUSG00000030168	Adipor2	down
GO:0010765	positive regulation of sodium ion transport	'5/2108	44/23012	0.377272593373199	0.751243551515325	0.61186064227332	ENSMUSG00000048076/ENSMUSG00000019970/ENSMUSG00000024589/ENSMUSG00000050627/ENSMUSG00000026576	5	ENSMUSG00000019970/ENSMUSG00000024589/ENSMUSG00000026576/ENSMUSG00000048076/ENSMUSG00000050627	Sgk1, Nedd4l, Atp1b1, Arf1, Gpd1l	down
GO:0010766	negative regulation of sodium ion transport	'5/2108	21/23012	0.0377103623811488	0.177697216282386	0.144727941644773	ENSMUSG00000007097/ENSMUSG00000024589/ENSMUSG00000024517/ENSMUSG00000042807/ENSMUSG00000026249	5	ENSMUSG00000007097/ENSMUSG00000024517/ENSMUSG00000024589/ENSMUSG00000026249/ENSMUSG00000042807	Atp1a2, Grp, Nedd4l, Serpine2, Hecw2	down
GO:0010770	positive regulation of cell morphogenesis	'16/2108	66/23012	0.000236386682012238	0.00303309668338675	0.00247034730751528	ENSMUSG00000026965/ENSMUSG00000025920/ENSMUSG00000020476/ENSMUSG00000031292/ENSMUSG00000009376/ENSMUSG00000020152/ENSMUSG00000057897/ENSMUSG00000029020/ENSMUSG00000034675/ENSMUSG00000072964/ENSMUSG00000019970/ENSMUSG00000020886/ENSMUSG00000027184/ENSMUSG00000037062/ENSMUSG00000020132/ENSMUSG00000026341	16	ENSMUSG00000009376/ENSMUSG00000019970/ENSMUSG00000020132/ENSMUSG00000020152/ENSMUSG00000020476/ENSMUSG00000020886/ENSMUSG00000025920/ENSMUSG00000026341/ENSMUSG00000026965/ENSMUSG00000027184/ENSMUSG00000029020/ENSMUSG00000031292/ENSMUSG00000034675/ENSMUSG00000037062/ENSMUSG00000057897/ENSMUSG00000072964	Met, Sgk1, Rab21, Actr2, Dbnl, Dlg4, Stau2, Actr3, Anapc2, Caprin1, Mfn2, Cdkl5, Dbn1, Sh3glb1, Camk2b, Bhlhb9	down
GO:0010799	regulation of peptidyl-threonine phosphorylation	'8/2108	49/23012	0.0755317779161372	0.289377632002847	0.235687592152573	ENSMUSG00000022099/ENSMUSG00000009376/ENSMUSG00000045983/ENSMUSG00000057177/ENSMUSG00000028944/ENSMUSG00000024858/ENSMUSG00000015149/ENSMUSG00000054793	8	ENSMUSG00000009376/ENSMUSG00000015149/ENSMUSG00000022099/ENSMUSG00000024858/ENSMUSG00000028944/ENSMUSG00000045983/ENSMUSG00000054793/ENSMUSG00000057177	Met, Sirt2, Dmtn, Grk2, Prkag2, Eif4g1, Cadm4, Gsk3a	down
GO:0010800	positive regulation of peptidyl-threonine phosphorylation	'3/2108	31/23012	0.549618158799225	0.914156968836388	0.74454771553464	ENSMUSG00000009376/ENSMUSG00000057177/ENSMUSG00000028944	3	ENSMUSG00000009376/ENSMUSG00000028944/ENSMUSG00000057177	Met, Prkag2, Gsk3a	down
GO:0010801	negative regulation of peptidyl-threonine phosphorylation	'6/2108	19/23012	0.0055850744012372	0.0409500242777971	0.0333523104526906	ENSMUSG00000022099/ENSMUSG00000009376/ENSMUSG00000045983/ENSMUSG00000024858/ENSMUSG00000015149/ENSMUSG00000054793	6	ENSMUSG00000009376/ENSMUSG00000015149/ENSMUSG00000022099/ENSMUSG00000024858/ENSMUSG00000045983/ENSMUSG00000054793	Met, Sirt2, Dmtn, Grk2, Eif4g1, Cadm4	down
GO:0010803	regulation of tumor necrosis factor-mediated signaling pathway	'2/2108	41/23012	0.90025674183888	0.999999804423936	0.814463593562763	ENSMUSG00000051675/ENSMUSG00000009630	2	ENSMUSG00000009630/ENSMUSG00000051675	Ppp2cb, Trim32	down
GO:0010804	negative regulation of tumor necrosis factor-mediated signaling pathway	'1/2108	20/23012	0.853735538806488	0.999999804423936	0.814463593562763	ENSMUSG00000009630	1	ENSMUSG00000009630	Ppp2cb	down
GO:0010807	regulation of synaptic vesicle priming	'5/2108	11/23012	0.00184998685897301	0.0169716185757959	0.0138227681572219	ENSMUSG00000030806/ENSMUSG00000007207/ENSMUSG00000026797/ENSMUSG00000041670/ENSMUSG00000031840	5	ENSMUSG00000007207/ENSMUSG00000026797/ENSMUSG00000030806/ENSMUSG00000031840/ENSMUSG00000041670	Stx1a, Stxbp1, Stx1b, Rab3a, Rims1	down
GO:0010810	regulation of cell-substrate adhesion	'42/2108	228/23012	9.27146193952739e-06	0.00020957232720794	0.000170689064111785	ENSMUSG00000024427/ENSMUSG00000062960/ENSMUSG00000003814/ENSMUSG00000022099/ENSMUSG00000041959/ENSMUSG00000018012/ENSMUSG00000006304/ENSMUSG00000033088/ENSMUSG00000027195/ENSMUSG00000018446/ENSMUSG00000031523/ENSMUSG00000056222/ENSMUSG00000034675/ENSMUSG00000029819/ENSMUSG00000059456/ENSMUSG00000027303/ENSMUSG00000006386/ENSMUSG00000027276/ENSMUSG00000027646/ENSMUSG00000062825/ENSMUSG00000032482/ENSMUSG00000025810/ENSMUSG00000018209/ENSMUSG00000041417/ENSMUSG00000001552/ENSMUSG00000056201/ENSMUSG00000017344/ENSMUSG00000006699/ENSMUSG00000007815/ENSMUSG00000029053/ENSMUSG00000000489/ENSMUSG00000022505/ENSMUSG00000024909/ENSMUSG00000025314/ENSMUSG00000038007/ENSMUSG00000058297/ENSMUSG00000029304/ENSMUSG00000048915/ENSMUSG00000064080/ENSMUSG00000037736/ENSMUSG00000001506/ENSMUSG00000044433	42	ENSMUSG00000000489/ENSMUSG00000001506/ENSMUSG00000001552/ENSMUSG00000003814/ENSMUSG00000006304/ENSMUSG00000006386/ENSMUSG00000006699/ENSMUSG00000007815/ENSMUSG00000017344/ENSMUSG00000018012/ENSMUSG00000018209/ENSMUSG00000018446/ENSMUSG00000022099/ENSMUSG00000022505/ENSMUSG00000024427/ENSMUSG00000024909/ENSMUSG00000025314/ENSMUSG00000025810/ENSMUSG00000027195/ENSMUSG00000027276/ENSMUSG00000027303/ENSMUSG00000027646/ENSMUSG00000029053/ENSMUSG00000029304/ENSMUSG00000029819/ENSMUSG00000031523/ENSMUSG00000032482/ENSMUSG00000033088/ENSMUSG00000034675/ENSMUSG00000037736/ENSMUSG00000038007/ENSMUSG00000041417/ENSMUSG00000041959/ENSMUSG00000044433/ENSMUSG00000048915/ENSMUSG00000056201/ENSMUSG00000056222/ENSMUSG00000058297/ENSMUSG00000059456/ENSMUSG00000062825/ENSMUSG00000062960/ENSMUSG00000064080	Pdgfb, Col1a1, Jup, Calr, Arpc2, Tek, Cdc42, Rhoa, Vtn, Rac3, Stk4, C1qbp, Dmtn, Emp2, Spry4, Efemp2, Ptprj, Nrp1, Hsd17b12, Jag1, Ptpra, Src, Prkcz, Spp1, Npy, Dlc1, Cspg5, Triobp, Dbn1, Limch1, Acer2, Pik3r1, S100a10, Camsap3, Efna5, Cfl1, Spock1, Spock2, Ptk2b, Actg1, Kdr, Fbln2	down
GO:0010811	positive regulation of cell-substrate adhesion	'27/2108	140/23012	0.000157454023332588	0.00222584508914578	0.00181287014457371	ENSMUSG00000062960/ENSMUSG00000003814/ENSMUSG00000041959/ENSMUSG00000018012/ENSMUSG00000006304/ENSMUSG00000033088/ENSMUSG00000027195/ENSMUSG00000018446/ENSMUSG00000034675/ENSMUSG00000029819/ENSMUSG00000059456/ENSMUSG00000006386/ENSMUSG00000032482/ENSMUSG00000025810/ENSMUSG00000018209/ENSMUSG00000001552/ENSMUSG00000056201/ENSMUSG00000017344/ENSMUSG00000006699/ENSMUSG00000029053/ENSMUSG00000000489/ENSMUSG00000022505/ENSMUSG00000024909/ENSMUSG00000025314/ENSMUSG00000058297/ENSMUSG00000029304/ENSMUSG00000064080	27	ENSMUSG00000000489/ENSMUSG00000001552/ENSMUSG00000003814/ENSMUSG00000006304/ENSMUSG00000006386/ENSMUSG00000006699/ENSMUSG00000017344/ENSMUSG00000018012/ENSMUSG00000018209/ENSMUSG00000018446/ENSMUSG00000022505/ENSMUSG00000024909/ENSMUSG00000025314/ENSMUSG00000025810/ENSMUSG00000027195/ENSMUSG00000029053/ENSMUSG00000029304/ENSMUSG00000029819/ENSMUSG00000032482/ENSMUSG00000033088/ENSMUSG00000034675/ENSMUSG00000041959/ENSMUSG00000056201/ENSMUSG00000058297/ENSMUSG00000059456/ENSMUSG00000062960/ENSMUSG00000064080	Pdgfb, Jup, Calr, Arpc2, Tek, Cdc42, Vtn, Rac3, Stk4, C1qbp, Emp2, Efemp2, Ptprj, Nrp1, Hsd17b12, Prkcz, Spp1, Npy, Cspg5, Triobp, Dbn1, S100a10, Cfl1, Spock2, Ptk2b, Kdr, Fbln2	down
GO:0010812	negative regulation of cell-substrate adhesion	'11/2108	61/23012	0.0215261332562711	0.116220718790282	0.0946575627851339	ENSMUSG00000024427/ENSMUSG00000022099/ENSMUSG00000031523/ENSMUSG00000056222/ENSMUSG00000027276/ENSMUSG00000027646/ENSMUSG00000041417/ENSMUSG00000007815/ENSMUSG00000038007/ENSMUSG00000048915/ENSMUSG00000001506	11	ENSMUSG00000001506/ENSMUSG00000007815/ENSMUSG00000022099/ENSMUSG00000024427/ENSMUSG00000027276/ENSMUSG00000027646/ENSMUSG00000031523/ENSMUSG00000038007/ENSMUSG00000041417/ENSMUSG00000048915/ENSMUSG00000056222	Col1a1, Rhoa, Dmtn, Spry4, Jag1, Src, Dlc1, Acer2, Pik3r1, Efna5, Spock1	down
GO:0010821	regulation of mitochondrion organization	'27/2108	149/23012	0.000448924464379668	0.00524082515076019	0.00426846212033127	ENSMUSG00000008859/ENSMUSG00000062960/ENSMUSG00000053192/ENSMUSG00000017737/ENSMUSG00000028086/ENSMUSG00000018411/ENSMUSG00000032633/ENSMUSG00000009647/ENSMUSG00000020402/ENSMUSG00000031696/ENSMUSG00000057177/ENSMUSG00000021486/ENSMUSG00000029020/ENSMUSG00000003955/ENSMUSG00000038028/ENSMUSG00000087408/ENSMUSG00000017686/ENSMUSG00000031633/ENSMUSG00000020220/ENSMUSG00000001786/ENSMUSG00000063856/ENSMUSG00000037062/ENSMUSG00000028149/ENSMUSG00000023452/ENSMUSG00000031078/ENSMUSG00000018599/ENSMUSG00000040033	27	ENSMUSG00000001786/ENSMUSG00000003955/ENSMUSG00000008859/ENSMUSG00000009647/ENSMUSG00000017686/ENSMUSG00000017737/ENSMUSG00000018411/ENSMUSG00000018599/ENSMUSG00000020220/ENSMUSG00000020402/ENSMUSG00000021486/ENSMUSG00000023452/ENSMUSG00000028086/ENSMUSG00000028149/ENSMUSG00000029020/ENSMUSG00000031078/ENSMUSG00000031633/ENSMUSG00000031696/ENSMUSG00000032633/ENSMUSG00000037062/ENSMUSG00000038028/ENSMUSG00000040033/ENSMUSG00000053192/ENSMUSG00000057177/ENSMUSG00000062960/ENSMUSG00000063856/ENSMUSG00000087408	Fbxo7, Fam162a, Rala, Mcu, Rhot1, Mmp9, Mapt, Mief2, Vps13d, Vdac1, Prelid1, Pisd, Fbxw7, Rap1gds1, Mfn2, Cttn, Slc25a4, Vps35, Flcn, Sh3glb1, Tigar, Stat2, Mllt11, Gsk3a, Kdr, Gpx1, Cers1	down
GO:0010822	positive regulation of mitochondrion organization	'15/2108	78/23012	0.00438479799140133	0.0336311696325019	0.0273913686317025	ENSMUSG00000008859/ENSMUSG00000062960/ENSMUSG00000053192/ENSMUSG00000017737/ENSMUSG00000009647/ENSMUSG00000020402/ENSMUSG00000031696/ENSMUSG00000057177/ENSMUSG00000003955/ENSMUSG00000087408/ENSMUSG00000031633/ENSMUSG00000020220/ENSMUSG00000001786/ENSMUSG00000037062/ENSMUSG00000018599	15	ENSMUSG00000001786/ENSMUSG00000003955/ENSMUSG00000008859/ENSMUSG00000009647/ENSMUSG00000017737/ENSMUSG00000018599/ENSMUSG00000020220/ENSMUSG00000020402/ENSMUSG00000031633/ENSMUSG00000031696/ENSMUSG00000037062/ENSMUSG00000053192/ENSMUSG00000057177/ENSMUSG00000062960/ENSMUSG00000087408	Fbxo7, Fam162a, Rala, Mcu, Mmp9, Mief2, Vps13d, Vdac1, Slc25a4, Vps35, Sh3glb1, Mllt11, Gsk3a, Kdr, Cers1	down
GO:0010823	negative regulation of mitochondrion organization	'7/2108	55/23012	0.236151237494292	0.593712974406434	0.483557697252213	ENSMUSG00000018411/ENSMUSG00000032633/ENSMUSG00000021486/ENSMUSG00000029020/ENSMUSG00000038028/ENSMUSG00000031633/ENSMUSG00000063856	7	ENSMUSG00000018411/ENSMUSG00000021486/ENSMUSG00000029020/ENSMUSG00000031633/ENSMUSG00000032633/ENSMUSG00000038028/ENSMUSG00000063856	Mapt, Prelid1, Mfn2, Slc25a4, Flcn, Tigar, Gpx1	down
GO:0010824	regulation of centrosome duplication	'10/2108	47/23012	0.00903542309644333	0.0593711711423733	0.0483556668598582	ENSMUSG00000033916/ENSMUSG00000039781/ENSMUSG00000038467/ENSMUSG00000020918/ENSMUSG00000029725/ENSMUSG00000021701/ENSMUSG00000018548/ENSMUSG00000028419/ENSMUSG00000004843/ENSMUSG00000037458	10	ENSMUSG00000004843/ENSMUSG00000018548/ENSMUSG00000020918/ENSMUSG00000021701/ENSMUSG00000028419/ENSMUSG00000029725/ENSMUSG00000033916/ENSMUSG00000037458/ENSMUSG00000038467/ENSMUSG00000039781	Chmp2b, Trim37, Kat2a, Plk2, Chmp5, Ppp1r35, Chmp2a, Azin1, Chmp4b, Cep131	down
GO:0010826	negative regulation of centrosome duplication	'2/2108	11/23012	0.266904862985743	0.631198424420828	0.514088237548296	ENSMUSG00000020918/ENSMUSG00000018548	2	ENSMUSG00000018548/ENSMUSG00000020918	Trim37, Kat2a	down
GO:0010827	regulation of glucose transmembrane transport	'10/2108	91/23012	0.321341592074098	0.696606944462001	0.567361106249549	ENSMUSG00000027533/ENSMUSG00000013921/ENSMUSG00000009376/ENSMUSG00000052889/ENSMUSG00000057177/ENSMUSG00000029020/ENSMUSG00000030168/ENSMUSG00000037643/ENSMUSG00000087408/ENSMUSG00000024858	10	ENSMUSG00000009376/ENSMUSG00000013921/ENSMUSG00000024858/ENSMUSG00000027533/ENSMUSG00000029020/ENSMUSG00000030168/ENSMUSG00000037643/ENSMUSG00000052889/ENSMUSG00000057177/ENSMUSG00000087408	Met, Clip3, Grk2, Fabp5, Mfn2, Adipor2, Prkci, Prkcb, Gsk3a, Cers1	down
GO:0010828	positive regulation of glucose transmembrane transport	'5/2108	55/23012	0.575126496104358	0.936944709266951	0.763107504124741	ENSMUSG00000013921/ENSMUSG00000009376/ENSMUSG00000029020/ENSMUSG00000030168/ENSMUSG00000037643	5	ENSMUSG00000009376/ENSMUSG00000013921/ENSMUSG00000029020/ENSMUSG00000030168/ENSMUSG00000037643	Met, Clip3, Mfn2, Adipor2, Prkci	down
GO:0010829	negative regulation of glucose transmembrane transport	'5/2108	26/23012	0.0836662800290369	0.310519086205487	0.252906540283213	ENSMUSG00000027533/ENSMUSG00000052889/ENSMUSG00000057177/ENSMUSG00000087408/ENSMUSG00000024858	5	ENSMUSG00000024858/ENSMUSG00000027533/ENSMUSG00000052889/ENSMUSG00000057177/ENSMUSG00000087408	Grk2, Fabp5, Prkcb, Gsk3a, Cers1	down
GO:0010830	regulation of myotube differentiation	'6/2108	46/23012	0.242493949776436	0.607514525891098	0.494798560669597	ENSMUSG00000020484/ENSMUSG00000021710/ENSMUSG00000061315/ENSMUSG00000014444/ENSMUSG00000032309/ENSMUSG00000063415	6	ENSMUSG00000014444/ENSMUSG00000020484/ENSMUSG00000021710/ENSMUSG00000032309/ENSMUSG00000061315/ENSMUSG00000063415	Piezo1, Xbp1, Nln, Fbxo22, Naca, Cyp26b1	down
GO:0010831	positive regulation of myotube differentiation	'2/2108	15/23012	0.405394214338382	0.77631288708765	0.632278707405072	ENSMUSG00000014444/ENSMUSG00000063415	2	ENSMUSG00000014444/ENSMUSG00000063415	Piezo1, Cyp26b1	down
GO:0010832	negative regulation of myotube differentiation	'1/2108	17/23012	0.804828420920018	0.986916708475331	0.803807886137534	ENSMUSG00000020484	1	ENSMUSG00000020484	Xbp1	down
GO:0010833	telomere maintenance via telomere lengthening	'18/2108	74/23012	9.42106921880992e-05	0.00147046113259069	0.00119763729247337	ENSMUSG00000039738/ENSMUSG00000021958/ENSMUSG00000033430/ENSMUSG00000021270/ENSMUSG00000022234/ENSMUSG00000001416/ENSMUSG00000030007/ENSMUSG00000017264/ENSMUSG00000068039/ENSMUSG00000025613/ENSMUSG00000031921/ENSMUSG00000029447/ENSMUSG00000034024/ENSMUSG00000007739/ENSMUSG00000060373/ENSMUSG00000027646/ENSMUSG00000026778/ENSMUSG00000020778	18	ENSMUSG00000001416/ENSMUSG00000007739/ENSMUSG00000017264/ENSMUSG00000020778/ENSMUSG00000021270/ENSMUSG00000021958/ENSMUSG00000022234/ENSMUSG00000025613/ENSMUSG00000026778/ENSMUSG00000027646/ENSMUSG00000029447/ENSMUSG00000030007/ENSMUSG00000031921/ENSMUSG00000033430/ENSMUSG00000034024/ENSMUSG00000039738/ENSMUSG00000060373/ENSMUSG00000068039	Cct3, Cct4, Exosc10, Ten1, Hsp90aa1, Pinx1, Cct5, Cct8, Prkcq, Src, Cct6a, Cct7, Terf2, Terf2ip, Cct2, Slx4, Hnrnpc, Tcp1	down
GO:0010837	regulation of keratinocyte proliferation	'3/2108	49/23012	0.838731615295618	0.998459680605935	0.813209218538097	ENSMUSG00000018395/ENSMUSG00000032965/ENSMUSG00000038564	3	ENSMUSG00000018395/ENSMUSG00000032965/ENSMUSG00000038564	Kif3a, Ift57, Ift172	down
GO:0010838	positive regulation of keratinocyte proliferation	'1/2108	15/23012	0.763448583841722	0.977605435411618	0.79622419173423	ENSMUSG00000018395	1	ENSMUSG00000018395	Kif3a	down
GO:0010839	negative regulation of keratinocyte proliferation	'2/2108	26/23012	0.702255730786665	0.969686480515151	0.789774490010584	ENSMUSG00000032965/ENSMUSG00000038564	2	ENSMUSG00000032965/ENSMUSG00000038564	Ift57, Ift172	down
GO:0010842	retina layer formation	'2/2108	22/23012	0.611341389271815	0.948175436685526	0.772254524525336	ENSMUSG00000028222/ENSMUSG00000004383	2	ENSMUSG00000004383/ENSMUSG00000028222	Large1, Calb1	down
GO:0010863	positive regulation of phospholipase C activity	'5/2108	34/23012	0.196481393574072	0.543228043354395	0.442439550845075	ENSMUSG00000038845/ENSMUSG00000029648/ENSMUSG00000031523/ENSMUSG00000029231/ENSMUSG00000025499	5	ENSMUSG00000025499/ENSMUSG00000029231/ENSMUSG00000029648/ENSMUSG00000031523/ENSMUSG00000038845	Hras, Pdgfra, Flt1, Dlc1, Phb1	down
GO:0010866	regulation of triglyceride biosynthetic process	'3/2108	26/23012	0.43029253957488	0.809035180844255	0.658929829580015	ENSMUSG00000032193/ENSMUSG00000024926/ENSMUSG00000048486	3	ENSMUSG00000024926/ENSMUSG00000032193/ENSMUSG00000048486	Kat5, Ldlr, Fitm2	down
GO:0010867	positive regulation of triglyceride biosynthetic process	'2/2108	19/23012	0.530178488032398	0.892561124799223	0.726958683354116	ENSMUSG00000032193/ENSMUSG00000024926	2	ENSMUSG00000024926/ENSMUSG00000032193	Kat5, Ldlr	down
GO:0010874	regulation of cholesterol efflux	'2/2108	44/23012	0.920860823690561	0.999999804423936	0.814463593562763	ENSMUSG00000028070/ENSMUSG00000002985	2	ENSMUSG00000002985/ENSMUSG00000028070	Apoe, Naxe	down
GO:0010875	positive regulation of cholesterol efflux	'1/2108	33/23012	0.958113875307645	0.999999804423936	0.814463593562763	ENSMUSG00000002985	1	ENSMUSG00000002985	Apoe	down
GO:0010876	lipid localization	'52/2108	500/23012	0.184704554435957	0.516828018969376	0.420937687909058	ENSMUSG00000032193/ENSMUSG00000022351/ENSMUSG00000017288/ENSMUSG00000027533/ENSMUSG00000017781/ENSMUSG00000030235/ENSMUSG00000020038/ENSMUSG00000023022/ENSMUSG00000023832/ENSMUSG00000028645/ENSMUSG00000002661/ENSMUSG00000019874/ENSMUSG00000039050/ENSMUSG00000024319/ENSMUSG00000031913/ENSMUSG00000032883/ENSMUSG00000020427/ENSMUSG00000021486/ENSMUSG00000029020/ENSMUSG00000028494/ENSMUSG00000030105/ENSMUSG00000040548/ENSMUSG00000024772/ENSMUSG00000032231/ENSMUSG00000021615/ENSMUSG00000021610/ENSMUSG00000063796/ENSMUSG00000003062/ENSMUSG00000027546/ENSMUSG00000037685/ENSMUSG00000022890/ENSMUSG00000032548/ENSMUSG00000024797/ENSMUSG00000048486/ENSMUSG00000026615/ENSMUSG00000028773/ENSMUSG00000044252/ENSMUSG00000034088/ENSMUSG00000055932/ENSMUSG00000023452/ENSMUSG00000030247/ENSMUSG00000018171/ENSMUSG00000028070/ENSMUSG00000024851/ENSMUSG00000002985/ENSMUSG00000025790/ENSMUSG00000004207/ENSMUSG00000029073/ENSMUSG00000029304/ENSMUSG00000018634/ENSMUSG00000030059/ENSMUSG00000001248	52	ENSMUSG00000001248/ENSMUSG00000002661/ENSMUSG00000002985/ENSMUSG00000003062/ENSMUSG00000004207/ENSMUSG00000017288/ENSMUSG00000017781/ENSMUSG00000018171/ENSMUSG00000018634/ENSMUSG00000019874/ENSMUSG00000020038/ENSMUSG00000020427/ENSMUSG00000021486/ENSMUSG00000021610/ENSMUSG00000021615/ENSMUSG00000022351/ENSMUSG00000022890/ENSMUSG00000023022/ENSMUSG00000023452/ENSMUSG00000023832/ENSMUSG00000024319/ENSMUSG00000024772/ENSMUSG00000024797/ENSMUSG00000024851/ENSMUSG00000025790/ENSMUSG00000026615/ENSMUSG00000027533/ENSMUSG00000027546/ENSMUSG00000028070/ENSMUSG00000028494/ENSMUSG00000028645/ENSMUSG00000028773/ENSMUSG00000029020/ENSMUSG00000029073/ENSMUSG00000029304/ENSMUSG00000030059/ENSMUSG00000030105/ENSMUSG00000030235/ENSMUSG00000030247/ENSMUSG00000031913/ENSMUSG00000032193/ENSMUSG00000032231/ENSMUSG00000032548/ENSMUSG00000032883/ENSMUSG00000034088/ENSMUSG00000037685/ENSMUSG00000039050/ENSMUSG00000040548/ENSMUSG00000044252/ENSMUSG00000048486/ENSMUSG00000055932/ENSMUSG00000063796	Gramd1a, Alkbh7, Apoe, Stard3nl, Psap, Vps53, Pitpna, Vmp1, Crhr1, Fabp7, Cry1, Igfbp3, Prelid1, Clptm1l, Xrcc4, Sqle, Atp5pf, Lima1, Pisd, Acat2, Vps52, Ehd1, Vps51, Pitpnm1, Slco3a1, Eprs1, Fabp5, Atp9a, Naxe, Plin2, Slc2a1, Fabp3, Mfn2, Cptp, Spp1, Tmf1, Arl8b, Slco1c1, Kcnj8, Vps4a, Ldlr, Anxa2, Slco2a1, Acsl3, Hdlbp, Atp8a1, Osbpl2, Tex2, Osbpl1a, Fitm2, Fto, Slc22a8	down
GO:0010878	cholesterol storage	'1/2108	29/23012	0.938453613012643	0.999999804423936	0.814463593562763	ENSMUSG00000024772	1	ENSMUSG00000024772	Ehd1	down
GO:0010880	regulation of release of sequestered calcium ion into cytosol by sarcoplasmic reticulum	'3/2108	23/23012	0.353456414926338	0.726683939312647	0.591857728350129	ENSMUSG00000019370/ENSMUSG00000025068/ENSMUSG00000001175	3	ENSMUSG00000001175/ENSMUSG00000019370/ENSMUSG00000025068	Calm1, Calm3, Gsto1	down
GO:0010882	regulation of cardiac muscle contraction by calcium ion signaling	'1/2108	14/23012	0.739578292541499	0.969686480515151	0.789774490010584	ENSMUSG00000026576	1	ENSMUSG00000026576	Atp1b1	down
GO:0010883	regulation of lipid storage	'5/2108	57/23012	0.607577788667089	0.948175436685526	0.772254524525336	ENSMUSG00000002661/ENSMUSG00000028494/ENSMUSG00000024772/ENSMUSG00000048486/ENSMUSG00000055932	5	ENSMUSG00000002661/ENSMUSG00000024772/ENSMUSG00000028494/ENSMUSG00000048486/ENSMUSG00000055932	Alkbh7, Ehd1, Plin2, Fitm2, Fto	down
GO:0010884	positive regulation of lipid storage	'3/2108	25/23012	0.404973041288605	0.77631288708765	0.632278707405072	ENSMUSG00000028494/ENSMUSG00000024772/ENSMUSG00000048486	3	ENSMUSG00000024772/ENSMUSG00000028494/ENSMUSG00000048486	Ehd1, Plin2, Fitm2	down
GO:0010885	regulation of cholesterol storage	'1/2108	23/23012	0.890391585266021	0.999999804423936	0.814463593562763	ENSMUSG00000024772	1	ENSMUSG00000024772	Ehd1	down
GO:0010889	regulation of sequestering of triglyceride	'2/2108	15/23012	0.405394214338382	0.77631288708765	0.632278707405072	ENSMUSG00000028494/ENSMUSG00000048486	2	ENSMUSG00000028494/ENSMUSG00000048486	Plin2, Fitm2	down
GO:0010894	negative regulation of steroid biosynthetic process	'4/2108	25/23012	0.191289101955657	0.532636370401455	0.433813017142838	ENSMUSG00000022982/ENSMUSG00000045294/ENSMUSG00000025198/ENSMUSG00000002985	4	ENSMUSG00000002985/ENSMUSG00000022982/ENSMUSG00000025198/ENSMUSG00000045294	Apoe, Sod1, Erlin1, Insig1	down
GO:0010896	regulation of triglyceride catabolic process	'1/2108	16/23012	0.785131863628722	0.981544048078303	0.79943204898777	ENSMUSG00000032193	1	ENSMUSG00000032193	Ldlr	down
GO:0010898	positive regulation of triglyceride catabolic process	'1/2108	11/23012	0.652527340121231	0.959342786811422	0.78134992641829	ENSMUSG00000032193	1	ENSMUSG00000032193	Ldlr	down
GO:0010906	regulation of glucose metabolic process	'13/2108	117/23012	0.273684761310234	0.638553057596359	0.520078319685292	ENSMUSG00000020038/ENSMUSG00000030763/ENSMUSG00000005469/ENSMUSG00000020918/ENSMUSG00000038615/ENSMUSG00000020427/ENSMUSG00000021710/ENSMUSG00000038028/ENSMUSG00000072494/ENSMUSG00000027646/ENSMUSG00000003226/ENSMUSG00000039275/ENSMUSG00000024740	13	ENSMUSG00000003226/ENSMUSG00000005469/ENSMUSG00000020038/ENSMUSG00000020427/ENSMUSG00000020918/ENSMUSG00000021710/ENSMUSG00000024740/ENSMUSG00000027646/ENSMUSG00000030763/ENSMUSG00000038028/ENSMUSG00000038615/ENSMUSG00000039275/ENSMUSG00000072494	Ranbp2, Prkaca, Cry1, Igfbp3, Kat2a, Nln, Ddb1, Src, Lcmt1, Tigar, Nfe2l1, Foxk2, Ppp1r3e	down
GO:0010907	positive regulation of glucose metabolic process	'6/2108	55/23012	0.390933452375516	0.768246939697591	0.625709285623455	ENSMUSG00000020038/ENSMUSG00000005469/ENSMUSG00000020918/ENSMUSG00000072494/ENSMUSG00000027646/ENSMUSG00000024740	6	ENSMUSG00000005469/ENSMUSG00000020038/ENSMUSG00000020918/ENSMUSG00000024740/ENSMUSG00000027646/ENSMUSG00000072494	Prkaca, Cry1, Kat2a, Ddb1, Src, Ppp1r3e	down
GO:0010917	negative regulation of mitochondrial membrane potential	'3/2108	14/23012	0.130524362142618	0.407227432161277	0.331671982662511	ENSMUSG00000018411/ENSMUSG00000021486/ENSMUSG00000035199	3	ENSMUSG00000018411/ENSMUSG00000021486/ENSMUSG00000035199	Mapt, Prelid1, Arl6ip5	down
GO:0010918	positive regulation of mitochondrial membrane potential	'2/2108	18/23012	0.500668007442731	0.867753464679415	0.70675374339345	ENSMUSG00000029020/ENSMUSG00000028452	2	ENSMUSG00000028452/ENSMUSG00000029020	Vcp, Mfn2	down
GO:0010919	regulation of inositol phosphate biosynthetic process	'3/2108	18/23012	0.224538463169953	0.58447804294774	0.47603618031903	ENSMUSG00000059456/ENSMUSG00000032492/ENSMUSG00000025889	3	ENSMUSG00000025889/ENSMUSG00000032492/ENSMUSG00000059456	Snca, Pth1r, Ptk2b	down
GO:0010921	regulation of phosphatase activity	'9/2108	80/23012	0.309835249183934	0.678974365008466	0.553000009415356	ENSMUSG00000019370/ENSMUSG00000040843/ENSMUSG00000022951/ENSMUSG00000020048/ENSMUSG00000001175/ENSMUSG00000029725/ENSMUSG00000025986/ENSMUSG00000036398/ENSMUSG00000038976	9	ENSMUSG00000001175/ENSMUSG00000019370/ENSMUSG00000020048/ENSMUSG00000022951/ENSMUSG00000025986/ENSMUSG00000029725/ENSMUSG00000036398/ENSMUSG00000038976/ENSMUSG00000040843	Calm1, Calm3, Hsp90b1, Rcan1, Slc39a10, Ppp1r35, Ppp1r11, Ppp1r9b, Tiprl	down
GO:0010922	positive regulation of phosphatase activity	'3/2108	33/23012	0.593041389384008	0.948175436685526	0.772254524525336	ENSMUSG00000019370/ENSMUSG00000001175/ENSMUSG00000025986	3	ENSMUSG00000001175/ENSMUSG00000019370/ENSMUSG00000025986	Calm1, Calm3, Slc39a10	down
GO:0010923	negative regulation of phosphatase activity	'4/2108	35/23012	0.400966174423125	0.77631288708765	0.632278707405072	ENSMUSG00000040843/ENSMUSG00000029725/ENSMUSG00000036398/ENSMUSG00000038976	4	ENSMUSG00000029725/ENSMUSG00000036398/ENSMUSG00000038976/ENSMUSG00000040843	Ppp1r35, Ppp1r11, Ppp1r9b, Tiprl	down
GO:0010927	cellular component assembly involved in morphogenesis	'15/2108	135/23012	0.253874500431538	0.61888020066687	0.504055490801172	ENSMUSG00000005103/ENSMUSG00000038417/ENSMUSG00000019777/ENSMUSG00000055319/ENSMUSG00000018217/ENSMUSG00000029020/ENSMUSG00000002812/ENSMUSG00000032366/ENSMUSG00000062825/ENSMUSG00000029231/ENSMUSG00000020900/ENSMUSG00000040549/ENSMUSG00000052374/ENSMUSG00000030059/ENSMUSG00000020612	15	ENSMUSG00000002812/ENSMUSG00000005103/ENSMUSG00000018217/ENSMUSG00000019777/ENSMUSG00000020612/ENSMUSG00000020900/ENSMUSG00000029020/ENSMUSG00000029231/ENSMUSG00000030059/ENSMUSG00000032366/ENSMUSG00000038417/ENSMUSG00000040549/ENSMUSG00000052374/ENSMUSG00000055319/ENSMUSG00000062825	Flii, Wdr1, Pmp22, Hdac2, Prkar1a, Myh10, Mfn2, Pdgfra, Tmf1, Tpm1, Fig4, Ckap5, Actn2, Sec23ip, Actg1	down
GO:0010934	macrophage cytokine production	'3/2108	52/23012	0.866821332671038	0.999999804423936	0.814463593562763	ENSMUSG00000020458/ENSMUSG00000031934/ENSMUSG00000036748	3	ENSMUSG00000020458/ENSMUSG00000031934/ENSMUSG00000036748	Rtn4, Panx1, Cuedc2	down
GO:0010935	regulation of macrophage cytokine production	'3/2108	45/23012	0.793432316010015	0.985218810878172	0.802425010088594	ENSMUSG00000020458/ENSMUSG00000031934/ENSMUSG00000036748	3	ENSMUSG00000020458/ENSMUSG00000031934/ENSMUSG00000036748	Rtn4, Panx1, Cuedc2	down
GO:0010936	negative regulation of macrophage cytokine production	'1/2108	14/23012	0.739578292541499	0.969686480515151	0.789774490010584	ENSMUSG00000036748	1	ENSMUSG00000036748	Cuedc2	down
GO:0010944	negative regulation of transcription by competitive promoter binding	'2/2108	12/23012	0.302229699267838	0.66554541511169	0.542062616485561	ENSMUSG00000038845/ENSMUSG00000019777	2	ENSMUSG00000019777/ENSMUSG00000038845	Hdac2, Phb1	down
GO:0010948	negative regulation of cell cycle process	'34/2108	312/23012	0.164923758421165	0.477909792332338	0.389240202987897	ENSMUSG00000020230/ENSMUSG00000021958/ENSMUSG00000020038/ENSMUSG00000023932/ENSMUSG00000021595/ENSMUSG00000032435/ENSMUSG00000030763/ENSMUSG00000033916/ENSMUSG00000024474/ENSMUSG00000040843/ENSMUSG00000020918/ENSMUSG00000031913/ENSMUSG00000031660/ENSMUSG00000035390/ENSMUSG00000074922/ENSMUSG00000006005/ENSMUSG00000034274/ENSMUSG00000028224/ENSMUSG00000034639/ENSMUSG00000028999/ENSMUSG00000059518/ENSMUSG00000039057/ENSMUSG00000001786/ENSMUSG00000019923/ENSMUSG00000028821/ENSMUSG00000041560/ENSMUSG00000048000/ENSMUSG00000018548/ENSMUSG00000043909/ENSMUSG00000046010/ENSMUSG00000024151/ENSMUSG00000024735/ENSMUSG00000025374/ENSMUSG00000026888	34	ENSMUSG00000001786/ENSMUSG00000006005/ENSMUSG00000018548/ENSMUSG00000019923/ENSMUSG00000020038/ENSMUSG00000020230/ENSMUSG00000020918/ENSMUSG00000021595/ENSMUSG00000021958/ENSMUSG00000023932/ENSMUSG00000024151/ENSMUSG00000024474/ENSMUSG00000024735/ENSMUSG00000025374/ENSMUSG00000026888/ENSMUSG00000028224/ENSMUSG00000028821/ENSMUSG00000028999/ENSMUSG00000030763/ENSMUSG00000031660/ENSMUSG00000031913/ENSMUSG00000032435/ENSMUSG00000033916/ENSMUSG00000034274/ENSMUSG00000034639/ENSMUSG00000035390/ENSMUSG00000039057/ENSMUSG00000040843/ENSMUSG00000041560/ENSMUSG00000043909/ENSMUSG00000046010/ENSMUSG00000048000/ENSMUSG00000059518/ENSMUSG00000074922	Fbxo7, Tpr, Trim37, Zwint, Cry1, Prmt2, Kat2a, Nsun2, Pinx1, Cdc5l, Msh2, Ik, Prpf19, Nabp2, Grb14, Nbn, Syf2, Rint1, Lcmt1, Brd7, Vps4a, Dync1li1, Chmp2a, Thoc5, Setmar, Brsk1, Myo16, Tiprl, Nop53, Trp53bp1, Zfp830, Gigyf2, Znhit1, Pabir1	down
GO:0010950	positive regulation of endopeptidase activity	'20/2108	168/23012	0.136018223072994	0.420439809368265	0.342432984986616	ENSMUSG00000004069/ENSMUSG00000034412/ENSMUSG00000025980/ENSMUSG00000022216/ENSMUSG00000018909/ENSMUSG00000019997/ENSMUSG00000063694/ENSMUSG00000031523/ENSMUSG00000028333/ENSMUSG00000036199/ENSMUSG00000021486/ENSMUSG00000003955/ENSMUSG00000028452/ENSMUSG00000031668/ENSMUSG00000028291/ENSMUSG00000035199/ENSMUSG00000032965/ENSMUSG00000007815/ENSMUSG00000025889/ENSMUSG00000038007	20	ENSMUSG00000003955/ENSMUSG00000004069/ENSMUSG00000007815/ENSMUSG00000018909/ENSMUSG00000019997/ENSMUSG00000021486/ENSMUSG00000022216/ENSMUSG00000025889/ENSMUSG00000025980/ENSMUSG00000028291/ENSMUSG00000028333/ENSMUSG00000028452/ENSMUSG00000031523/ENSMUSG00000031668/ENSMUSG00000032965/ENSMUSG00000034412/ENSMUSG00000035199/ENSMUSG00000036199/ENSMUSG00000038007/ENSMUSG00000063694	Fam162a, Dnaja3, Rhoa, Arrb1, Ccn2, Prelid1, Psme1, Snca, Hspd1, Akirin2, Anp32b, Vcp, Dlc1, Eif2ak3, Ift57, Tbc1d10a, Arl6ip5, Ndufa13, Acer2, Cycs	down
GO:0010951	negative regulation of endopeptidase activity	'17/2108	182/23012	0.50380329064846	0.869455561561654	0.708140039607877	ENSMUSG00000004069/ENSMUSG00000029131/ENSMUSG00000017737/ENSMUSG00000018909/ENSMUSG00000028964/ENSMUSG00000029474/ENSMUSG00000022781/ENSMUSG00000056222/ENSMUSG00000024858/ENSMUSG00000027646/ENSMUSG00000063856/ENSMUSG00000017344/ENSMUSG00000021248/ENSMUSG00000025889/ENSMUSG00000039278/ENSMUSG00000020692/ENSMUSG00000026249	17	ENSMUSG00000004069/ENSMUSG00000017344/ENSMUSG00000017737/ENSMUSG00000018909/ENSMUSG00000020692/ENSMUSG00000021248/ENSMUSG00000022781/ENSMUSG00000024858/ENSMUSG00000025889/ENSMUSG00000026249/ENSMUSG00000027646/ENSMUSG00000028964/ENSMUSG00000029131/ENSMUSG00000029474/ENSMUSG00000039278/ENSMUSG00000056222/ENSMUSG00000063856	Dnaja3, Vtn, Mmp9, Arrb1, Nle1, Tmed10, Pak2, Grk2, Snca, Serpine2, Src, Park7, Dnajb6, Rnf34, Pcsk1n, Spock1, Gpx1	down
GO:0010952	positive regulation of peptidase activity	'20/2108	192/23012	0.306414168642734	0.67373273591573	0.548730892513426	ENSMUSG00000004069/ENSMUSG00000034412/ENSMUSG00000025980/ENSMUSG00000022216/ENSMUSG00000018909/ENSMUSG00000019997/ENSMUSG00000063694/ENSMUSG00000031523/ENSMUSG00000028333/ENSMUSG00000036199/ENSMUSG00000021486/ENSMUSG00000003955/ENSMUSG00000028452/ENSMUSG00000031668/ENSMUSG00000028291/ENSMUSG00000035199/ENSMUSG00000032965/ENSMUSG00000007815/ENSMUSG00000025889/ENSMUSG00000038007	20	ENSMUSG00000003955/ENSMUSG00000004069/ENSMUSG00000007815/ENSMUSG00000018909/ENSMUSG00000019997/ENSMUSG00000021486/ENSMUSG00000022216/ENSMUSG00000025889/ENSMUSG00000025980/ENSMUSG00000028291/ENSMUSG00000028333/ENSMUSG00000028452/ENSMUSG00000031523/ENSMUSG00000031668/ENSMUSG00000032965/ENSMUSG00000034412/ENSMUSG00000035199/ENSMUSG00000036199/ENSMUSG00000038007/ENSMUSG00000063694	Fam162a, Dnaja3, Rhoa, Arrb1, Ccn2, Prelid1, Psme1, Snca, Hspd1, Akirin2, Anp32b, Vcp, Dlc1, Eif2ak3, Ift57, Tbc1d10a, Arl6ip5, Ndufa13, Acer2, Cycs	down
GO:0010954	positive regulation of protein processing	'5/2108	27/23012	0.0953085422176296	0.335790207182335	0.273488952312802	ENSMUSG00000041959/ENSMUSG00000013701/ENSMUSG00000027646/ENSMUSG00000063524/ENSMUSG00000021567	5	ENSMUSG00000013701/ENSMUSG00000021567/ENSMUSG00000027646/ENSMUSG00000041959/ENSMUSG00000063524	Timm23, Nkd2, Src, S100a10, Eno1	down
GO:0010955	negative regulation of protein processing	'1/2108	29/23012	0.938453613012643	0.999999804423936	0.814463593562763	ENSMUSG00000026249	1	ENSMUSG00000026249	Serpine2	down
GO:0010958	regulation of amino acid import across plasma membrane	'4/2108	21/23012	0.119992583931445	0.38907100208164	0.316884228481448	ENSMUSG00000055866/ENSMUSG00000026360/ENSMUSG00000035199/ENSMUSG00000019969	4	ENSMUSG00000019969/ENSMUSG00000026360/ENSMUSG00000035199/ENSMUSG00000055866	Psen1, Rgs2, Arl6ip5, Per2	down
GO:0010959	regulation of metal ion transport	'47/2108	460/23012	0.234911001875192	0.591377807195302	0.481655788201896	ENSMUSG00000028136/ENSMUSG00000019370/ENSMUSG00000028978/ENSMUSG00000018965/ENSMUSG00000032966/ENSMUSG00000024065/ENSMUSG00000041695/ENSMUSG00000070304/ENSMUSG00000020402/ENSMUSG00000066705/ENSMUSG00000048076/ENSMUSG00000024456/ENSMUSG00000020849/ENSMUSG00000061576/ENSMUSG00000026021/ENSMUSG00000050953/ENSMUSG00000019970/ENSMUSG00000059456/ENSMUSG00000029713/ENSMUSG00000025068/ENSMUSG00000007097/ENSMUSG00000022208/ENSMUSG00000001175/ENSMUSG00000024589/ENSMUSG00000050627/ENSMUSG00000041046/ENSMUSG00000005312/ENSMUSG00000042406/ENSMUSG00000026527/ENSMUSG00000007815/ENSMUSG00000025889/ENSMUSG00000024517/ENSMUSG00000000489/ENSMUSG00000017400/ENSMUSG00000018171/ENSMUSG00000031618/ENSMUSG00000020894/ENSMUSG00000039166/ENSMUSG00000025318/ENSMUSG00000028969/ENSMUSG00000024256/ENSMUSG00000025221/ENSMUSG00000042807/ENSMUSG00000026576/ENSMUSG00000052374/ENSMUSG00000026249/ENSMUSG00000020577	47	ENSMUSG00000000489/ENSMUSG00000001175/ENSMUSG00000005312/ENSMUSG00000007097/ENSMUSG00000007815/ENSMUSG00000017400/ENSMUSG00000018171/ENSMUSG00000018965/ENSMUSG00000019370/ENSMUSG00000019970/ENSMUSG00000020402/ENSMUSG00000020577/ENSMUSG00000020849/ENSMUSG00000020894/ENSMUSG00000022208/ENSMUSG00000024065/ENSMUSG00000024256/ENSMUSG00000024456/ENSMUSG00000024517/ENSMUSG00000024589/ENSMUSG00000025068/ENSMUSG00000025221/ENSMUSG00000025318/ENSMUSG00000025889/ENSMUSG00000026021/ENSMUSG00000026249/ENSMUSG00000026527/ENSMUSG00000026576/ENSMUSG00000028136/ENSMUSG00000028969/ENSMUSG00000028978/ENSMUSG00000029713/ENSMUSG00000031618/ENSMUSG00000032966/ENSMUSG00000039166/ENSMUSG00000041046/ENSMUSG00000041695/ENSMUSG00000042406/ENSMUSG00000042807/ENSMUSG00000048076/ENSMUSG00000050627/ENSMUSG00000050953/ENSMUSG00000052374/ENSMUSG00000059456/ENSMUSG00000061576/ENSMUSG00000066705/ENSMUSG00000070304	Pdgfb, Calm1, Ubqln1, Atp1a2, Rhoa, Stac2, Vmp1, Ywhah, Calm3, Sgk1, Vdac1, Tspan13, Ywhae, Vamp2, Jph4, Ehd3, Adcyap1, Diaph1, Grp, Nedd4l, Gsto1, Kcnip2, Jph3, Snca, Sumo1, Serpine2, Rgs7, Atp1b1, Snx27, Cdk5, Nos3, Gnb2, Nr3c2, Fkbp1a, Akap7, Ramp3, Kcnj2, Atf4, Hecw2, Arf1, Gpd1l, Gja1, Actn2, Ptk2b, Dpp6, Fxyd6, Scn2b	down
GO:0010962	regulation of glucan biosynthetic process	'3/2108	32/23012	0.571672067127757	0.935060512898889	0.761572894479699	ENSMUSG00000072494/ENSMUSG00000029992/ENSMUSG00000040385	3	ENSMUSG00000029992/ENSMUSG00000040385/ENSMUSG00000072494	Gfpt1, Ppp1ca, Ppp1r3e	down
GO:0010965	regulation of mitotic sister chromatid separation	'8/2108	59/23012	0.169173571078826	0.487250674639065	0.396848013046386	ENSMUSG00000024370/ENSMUSG00000032435/ENSMUSG00000030763/ENSMUSG00000024474/ENSMUSG00000006005/ENSMUSG00000038416/ENSMUSG00000019923/ENSMUSG00000029466	8	ENSMUSG00000006005/ENSMUSG00000019923/ENSMUSG00000024370/ENSMUSG00000024474/ENSMUSG00000029466/ENSMUSG00000030763/ENSMUSG00000032435/ENSMUSG00000038416	Tpr, Zwint, Cdc23, Ik, Anapc7, Lcmt1, Dync1li1, Cdc16	down
GO:0010970	transport along microtubule	'48/2108	179/23012	5.67672438172979e-12	4.49170816704369e-10	3.65833349044808e-10	ENSMUSG00000015656/ENSMUSG00000031839/ENSMUSG00000032118/ENSMUSG00000009013/ENSMUSG00000013921/ENSMUSG00000027254/ENSMUSG00000025920/ENSMUSG00000018395/ENSMUSG00000039781/ENSMUSG00000031921/ENSMUSG00000022982/ENSMUSG00000018411/ENSMUSG00000062444/ENSMUSG00000021076/ENSMUSG00000042766/ENSMUSG00000029757/ENSMUSG00000022054/ENSMUSG00000055407/ENSMUSG00000026426/ENSMUSG00000030105/ENSMUSG00000072235/ENSMUSG00000074657/ENSMUSG00000025035/ENSMUSG00000014602/ENSMUSG00000027475/ENSMUSG00000029223/ENSMUSG00000017686/ENSMUSG00000052572/ENSMUSG00000021557/ENSMUSG00000052727/ENSMUSG00000024862/ENSMUSG00000022055/ENSMUSG00000021288/ENSMUSG00000032965/ENSMUSG00000024253/ENSMUSG00000042757/ENSMUSG00000006699/ENSMUSG00000031447/ENSMUSG00000029053/ENSMUSG00000075273/ENSMUSG00000020198/ENSMUSG00000020132/ENSMUSG00000057531/ENSMUSG00000038564/ENSMUSG00000018736/ENSMUSG00000019831/ENSMUSG00000024873/ENSMUSG00000044433	48	ENSMUSG00000006699/ENSMUSG00000009013/ENSMUSG00000013921/ENSMUSG00000014602/ENSMUSG00000015656/ENSMUSG00000017686/ENSMUSG00000018395/ENSMUSG00000018411/ENSMUSG00000018736/ENSMUSG00000019831/ENSMUSG00000020132/ENSMUSG00000020198/ENSMUSG00000021076/ENSMUSG00000021288/ENSMUSG00000021557/ENSMUSG00000022054/ENSMUSG00000022055/ENSMUSG00000022982/ENSMUSG00000024253/ENSMUSG00000024862/ENSMUSG00000024873/ENSMUSG00000025035/ENSMUSG00000025920/ENSMUSG00000026426/ENSMUSG00000027254/ENSMUSG00000027475/ENSMUSG00000029053/ENSMUSG00000029223/ENSMUSG00000029757/ENSMUSG00000030105/ENSMUSG00000031447/ENSMUSG00000031839/ENSMUSG00000031921/ENSMUSG00000032118/ENSMUSG00000032965/ENSMUSG00000038564/ENSMUSG00000039781/ENSMUSG00000042757/ENSMUSG00000042766/ENSMUSG00000044433/ENSMUSG00000052572/ENSMUSG00000052727/ENSMUSG00000055407/ENSMUSG00000057531/ENSMUSG00000062444/ENSMUSG00000072235/ENSMUSG00000074657/ENSMUSG00000075273	Cdc42, Dynll1, Clip3, Kif1a, Hspa8, Rhot1, Kif3a, Mapt, Ndel1, Wasf1, Rab21, Ap3d1, Actr10, Klc1, Agtpbp1, Nefm, Nefl, Sod1, Dync2li1, Klc2, Cnih2, Arl3, Stau2, Arl8a, Map1a, Kif3b, Prkcz, Uchl1, Dync1i1, Arl8b, Lamp1, Hsbp1, Terf2, Fez1, Ift57, Ift172, Cep131, Tmem108, Trim46, Camsap3, Dlg2, Map1b, Map6, Dtnbp1, Ap3b2, Tuba1a, Kif5a, Ift70b	down
GO:0010972	negative regulation of G2/M transition of mitotic cell cycle	'10/2108	67/23012	0.0832700542609488	0.310519086205487	0.252906540283213	ENSMUSG00000021958/ENSMUSG00000031913/ENSMUSG00000035390/ENSMUSG00000074922/ENSMUSG00000028224/ENSMUSG00000028999/ENSMUSG00000028821/ENSMUSG00000041560/ENSMUSG00000046010/ENSMUSG00000025374	10	ENSMUSG00000021958/ENSMUSG00000025374/ENSMUSG00000028224/ENSMUSG00000028821/ENSMUSG00000028999/ENSMUSG00000031913/ENSMUSG00000035390/ENSMUSG00000041560/ENSMUSG00000046010/ENSMUSG00000074922	Pinx1, Nabp2, Nbn, Syf2, Rint1, Vps4a, Brsk1, Nop53, Zfp830, Pabir1	down
GO:0010976	positive regulation of neuron projection development	'45/2108	239/23012	2.4743856378462e-06	6.84299756252904e-05	5.57337347553708e-05	ENSMUSG00000032118/ENSMUSG00000026864/ENSMUSG00000038417/ENSMUSG00000025920/ENSMUSG00000019804/ENSMUSG00000020476/ENSMUSG00000004393/ENSMUSG00000018411/ENSMUSG00000026360/ENSMUSG00000009376/ENSMUSG00000032598/ENSMUSG00000027500/ENSMUSG00000020152/ENSMUSG00000024798/ENSMUSG00000020668/ENSMUSG00000058230/ENSMUSG00000047139/ENSMUSG00000057897/ENSMUSG00000029020/ENSMUSG00000034675/ENSMUSG00000024501/ENSMUSG00000024772/ENSMUSG00000072964/ENSMUSG00000037643/ENSMUSG00000037601/ENSMUSG00000020173/ENSMUSG00000059456/ENSMUSG00000070866/ENSMUSG00000005732/ENSMUSG00000027184/ENSMUSG00000025810/ENSMUSG00000022893/ENSMUSG00000045136/ENSMUSG00000030854/ENSMUSG00000020211/ENSMUSG00000030272/ENSMUSG00000002985/ENSMUSG00000022682/ENSMUSG00000026341/ENSMUSG00000029510/ENSMUSG00000057455/ENSMUSG00000024256/ENSMUSG00000018736/ENSMUSG00000060279/ENSMUSG00000026249	45	ENSMUSG00000002985/ENSMUSG00000004393/ENSMUSG00000005732/ENSMUSG00000009376/ENSMUSG00000018411/ENSMUSG00000018736/ENSMUSG00000019804/ENSMUSG00000020152/ENSMUSG00000020173/ENSMUSG00000020211/ENSMUSG00000020476/ENSMUSG00000020668/ENSMUSG00000022682/ENSMUSG00000022893/ENSMUSG00000024256/ENSMUSG00000024501/ENSMUSG00000024772/ENSMUSG00000024798/ENSMUSG00000025810/ENSMUSG00000025920/ENSMUSG00000026249/ENSMUSG00000026341/ENSMUSG00000026360/ENSMUSG00000026864/ENSMUSG00000027184/ENSMUSG00000027500/ENSMUSG00000029020/ENSMUSG00000029510/ENSMUSG00000030272/ENSMUSG00000030854/ENSMUSG00000032118/ENSMUSG00000032598/ENSMUSG00000034675/ENSMUSG00000037601/ENSMUSG00000037643/ENSMUSG00000038417/ENSMUSG00000045136/ENSMUSG00000047139/ENSMUSG00000057455/ENSMUSG00000057897/ENSMUSG00000058230/ENSMUSG00000059456/ENSMUSG00000060279/ENSMUSG00000070866/ENSMUSG00000072964	Apoe, Ddx56, Ranbp1, Met, Mapt, Ndel1, Snx3, Actr2, Cobl, Sf3a2, Dbnl, Kif3c, Rrn3, Adamts1, Adcyap1, Dpysl3, Ehd1, Htr7, Nrp1, Stau2, Serpine2, Actr3, Rgs2, Hspa5, Caprin1, Stmn2, Mfn2, Gpc2, Camk1, Ptpn5, Fez1, Nckipsd, Dbn1, Nme1, Prkci, Fig4, Tubb2b, Cd24a, Rit2, Camk2b, Arhgap35, Ptk2b, Ap2a1, Zfp804a, Bhlhb9	down
GO:0010977	negative regulation of neuron projection development	'30/2108	165/23012	0.000210248833546742	0.00276950118091727	0.00225565832533897	ENSMUSG00000001627/ENSMUSG00000028780/ENSMUSG00000019777/ENSMUSG00000003269/ENSMUSG00000020458/ENSMUSG00000029291/ENSMUSG00000042766/ENSMUSG00000027500/ENSMUSG00000018217/ENSMUSG00000057177/ENSMUSG00000056222/ENSMUSG00000024501/ENSMUSG00000059974/ENSMUSG00000029121/ENSMUSG00000038175/ENSMUSG00000025810/ENSMUSG00000015829/ENSMUSG00000019969/ENSMUSG00000062234/ENSMUSG00000026259/ENSMUSG00000007815/ENSMUSG00000057531/ENSMUSG00000002985/ENSMUSG00000026341/ENSMUSG00000028969/ENSMUSG00000057455/ENSMUSG00000003934/ENSMUSG00000006711/ENSMUSG00000049792/ENSMUSG00000038807	30	ENSMUSG00000001627/ENSMUSG00000002985/ENSMUSG00000003269/ENSMUSG00000003934/ENSMUSG00000006711/ENSMUSG00000007815/ENSMUSG00000015829/ENSMUSG00000018217/ENSMUSG00000019777/ENSMUSG00000019969/ENSMUSG00000020458/ENSMUSG00000024501/ENSMUSG00000025810/ENSMUSG00000026259/ENSMUSG00000026341/ENSMUSG00000027500/ENSMUSG00000028780/ENSMUSG00000028969/ENSMUSG00000029121/ENSMUSG00000029291/ENSMUSG00000038175/ENSMUSG00000038807/ENSMUSG00000042766/ENSMUSG00000049792/ENSMUSG00000056222/ENSMUSG00000057177/ENSMUSG00000057455/ENSMUSG00000057531/ENSMUSG00000059974/ENSMUSG00000062234	Ifrd1, Apoe, Cyth2, Efnb3, D130043K22Rik, Rhoa, Tnr, Pmp22, Hdac2, Psen1, Rtn4, Dpysl3, Nrp1, Ngef, Actr3, Stmn2, Sema3c, Cdk5, Crmp1, Rufy3, Mylip, Rap1gap2, Trim46, Bag5, Spock1, Gsk3a, Rit2, Dtnbp1, Ntm, Gak	down
GO:0010984	regulation of lipoprotein particle clearance	'4/2108	23/23012	0.154078384099768	0.455991976216302	0.371388936219702	ENSMUSG00000032193/ENSMUSG00000032231/ENSMUSG00000038175/ENSMUSG00000032312	4	ENSMUSG00000032193/ENSMUSG00000032231/ENSMUSG00000032312/ENSMUSG00000038175	Ldlr, Anxa2, Csk, Mylip	down
GO:0010985	negative regulation of lipoprotein particle clearance	'3/2108	12/23012	0.0902806815752663	0.322868200209851	0.262964446019608	ENSMUSG00000032193/ENSMUSG00000038175/ENSMUSG00000032312	3	ENSMUSG00000032193/ENSMUSG00000032312/ENSMUSG00000038175	Ldlr, Csk, Mylip	down
GO:0010988	regulation of low-density lipoprotein particle clearance	'4/2108	15/23012	0.0421873392299858	0.192197117184861	0.156537585349791	ENSMUSG00000032193/ENSMUSG00000032231/ENSMUSG00000038175/ENSMUSG00000032312	4	ENSMUSG00000032193/ENSMUSG00000032231/ENSMUSG00000032312/ENSMUSG00000038175	Ldlr, Anxa2, Csk, Mylip	down
GO:0010992	ubiquitin recycling	'2/2108	13/23012	0.337237310142688	0.703236074627707	0.572760292482458	ENSMUSG00000028086/ENSMUSG00000051675	2	ENSMUSG00000028086/ENSMUSG00000051675	Fbxw7, Trim32	down
GO:0010996	response to auditory stimulus	'3/2108	29/23012	0.503572198730104	0.869348732171334	0.708053030941722	ENSMUSG00000032046/ENSMUSG00000007097/ENSMUSG00000006711	3	ENSMUSG00000006711/ENSMUSG00000007097/ENSMUSG00000032046	D130043K22Rik, Atp1a2, Abhd12	down
GO:0010998	regulation of translational initiation by eIF2 alpha phosphorylation	'3/2108	12/23012	0.0902806815752663	0.322868200209851	0.262964446019608	ENSMUSG00000029613/ENSMUSG00000031668/ENSMUSG00000029390	3	ENSMUSG00000029390/ENSMUSG00000029613/ENSMUSG00000031668	Tmed2, Eif2ak1, Eif2ak3	down
GO:0014002	astrocyte development	'4/2108	38/23012	0.464292396176562	0.838375207929595	0.682826218148731	ENSMUSG00000032193/ENSMUSG00000003235/ENSMUSG00000019969/ENSMUSG00000036887	4	ENSMUSG00000003235/ENSMUSG00000019969/ENSMUSG00000032193/ENSMUSG00000036887	Eif2b5, Psen1, Ldlr, C1qa	down
GO:0014003	oligodendrocyte development	'6/2108	49/23012	0.29057375774545	0.66554541511169	0.542062616485561	ENSMUSG00000035456/ENSMUSG00000003235/ENSMUSG00000029388/ENSMUSG00000028683/ENSMUSG00000046160/ENSMUSG00000040549	6	ENSMUSG00000003235/ENSMUSG00000028683/ENSMUSG00000029388/ENSMUSG00000035456/ENSMUSG00000040549/ENSMUSG00000046160	Eif2b5, Eif2b3, Eif2b1, Prdm8, Ckap5, Olig1	down
GO:0014009	glial cell proliferation	'9/2108	79/23012	0.296898631426971	0.66554541511169	0.542062616485561	ENSMUSG00000013089/ENSMUSG00000029648/ENSMUSG00000018217/ENSMUSG00000029020/ENSMUSG00000037643/ENSMUSG00000021108/ENSMUSG00000041740/ENSMUSG00000024256/ENSMUSG00000021814	9	ENSMUSG00000013089/ENSMUSG00000018217/ENSMUSG00000021108/ENSMUSG00000021814/ENSMUSG00000024256/ENSMUSG00000029020/ENSMUSG00000029648/ENSMUSG00000037643/ENSMUSG00000041740	Etv5, Pmp22, Prkch, Anxa7, Adcyap1, Mfn2, Flt1, Prkci, Rnf10	down
GO:0014010	Schwann cell proliferation	'2/2108	13/23012	0.337237310142688	0.703236074627707	0.572760292482458	ENSMUSG00000018217/ENSMUSG00000041740	2	ENSMUSG00000018217/ENSMUSG00000041740	Pmp22, Rnf10	down
GO:0014013	regulation of gliogenesis	'20/2108	143/23012	0.0371766930587625	0.175618259001468	0.143034706295737	ENSMUSG00000013089/ENSMUSG00000032193/ENSMUSG00000028416/ENSMUSG00000029648/ENSMUSG00000019777/ENSMUSG00000020458/ENSMUSG00000023110/ENSMUSG00000049107/ENSMUSG00000039830/ENSMUSG00000029020/ENSMUSG00000037643/ENSMUSG00000021108/ENSMUSG00000027303/ENSMUSG00000028945/ENSMUSG00000015149/ENSMUSG00000041740/ENSMUSG00000026341/ENSMUSG00000024256/ENSMUSG00000024735/ENSMUSG00000026249	20	ENSMUSG00000013089/ENSMUSG00000015149/ENSMUSG00000019777/ENSMUSG00000020458/ENSMUSG00000021108/ENSMUSG00000023110/ENSMUSG00000024256/ENSMUSG00000024735/ENSMUSG00000026249/ENSMUSG00000026341/ENSMUSG00000027303/ENSMUSG00000028416/ENSMUSG00000028945/ENSMUSG00000029020/ENSMUSG00000029648/ENSMUSG00000032193/ENSMUSG00000037643/ENSMUSG00000039830/ENSMUSG00000041740/ENSMUSG00000049107	Etv5, Sirt2, Hdac2, Rtn4, Prkch, Prmt5, Adcyap1, Prpf19, Serpine2, Actr3, Ptpra, Bag1, Rheb, Mfn2, Flt1, Ldlr, Prkci, Olig2, Rnf10, Ntf3	down
GO:0014014	negative regulation of gliogenesis	'5/2108	59/23012	0.638551126296445	0.959342786811422	0.78134992641829	ENSMUSG00000032193/ENSMUSG00000029020/ENSMUSG00000015149/ENSMUSG00000041740/ENSMUSG00000024256	5	ENSMUSG00000015149/ENSMUSG00000024256/ENSMUSG00000029020/ENSMUSG00000032193/ENSMUSG00000041740	Sirt2, Adcyap1, Mfn2, Ldlr, Rnf10	down
GO:0014015	positive regulation of gliogenesis	'15/2108	93/23012	0.0216005904361497	0.116220718790282	0.0946575627851339	ENSMUSG00000013089/ENSMUSG00000028416/ENSMUSG00000029648/ENSMUSG00000019777/ENSMUSG00000020458/ENSMUSG00000023110/ENSMUSG00000049107/ENSMUSG00000039830/ENSMUSG00000037643/ENSMUSG00000021108/ENSMUSG00000027303/ENSMUSG00000028945/ENSMUSG00000026341/ENSMUSG00000024735/ENSMUSG00000026249	15	ENSMUSG00000013089/ENSMUSG00000019777/ENSMUSG00000020458/ENSMUSG00000021108/ENSMUSG00000023110/ENSMUSG00000024735/ENSMUSG00000026249/ENSMUSG00000026341/ENSMUSG00000027303/ENSMUSG00000028416/ENSMUSG00000028945/ENSMUSG00000029648/ENSMUSG00000037643/ENSMUSG00000039830/ENSMUSG00000049107	Etv5, Hdac2, Rtn4, Prkch, Prmt5, Prpf19, Serpine2, Actr3, Ptpra, Bag1, Rheb, Flt1, Prkci, Olig2, Ntf3	down
GO:0014020	primary neural tube formation	'13/2108	119/23012	0.294220461379466	0.66554541511169	0.542062616485561	ENSMUSG00000008859/ENSMUSG00000005469/ENSMUSG00000021048/ENSMUSG00000020918/ENSMUSG00000031523/ENSMUSG00000058230/ENSMUSG00000020173/ENSMUSG00000018293/ENSMUSG00000056201/ENSMUSG00000032965/ENSMUSG00000029390/ENSMUSG00000028266/ENSMUSG00000038564	13	ENSMUSG00000005469/ENSMUSG00000008859/ENSMUSG00000018293/ENSMUSG00000020173/ENSMUSG00000020918/ENSMUSG00000021048/ENSMUSG00000028266/ENSMUSG00000029390/ENSMUSG00000031523/ENSMUSG00000032965/ENSMUSG00000038564/ENSMUSG00000056201/ENSMUSG00000058230	Prkaca, Rala, Pfn1, Cobl, Kat2a, Mthfd1, Lmo4, Tmed2, Dlc1, Ift57, Ift172, Cfl1, Arhgap35	down
GO:0014029	neural crest formation	'2/2108	13/23012	0.337237310142688	0.703236074627707	0.572760292482458	ENSMUSG00000015176/ENSMUSG00000024613	2	ENSMUSG00000015176/ENSMUSG00000024613	Nolc1, Tcof1	down
GO:0014032	neural crest cell development	'8/2108	87/23012	0.549594687503297	0.914156968836388	0.74454771553464	ENSMUSG00000015176/ENSMUSG00000028780/ENSMUSG00000024613/ENSMUSG00000027276/ENSMUSG00000025810/ENSMUSG00000056201/ENSMUSG00000018340/ENSMUSG00000006699	8	ENSMUSG00000006699/ENSMUSG00000015176/ENSMUSG00000018340/ENSMUSG00000024613/ENSMUSG00000025810/ENSMUSG00000027276/ENSMUSG00000028780/ENSMUSG00000056201	Cdc42, Nolc1, Anxa6, Tcof1, Nrp1, Jag1, Sema3c, Cfl1	down
GO:0014033	neural crest cell differentiation	'8/2108	100/23012	0.706845053281024	0.969686480515151	0.789774490010584	ENSMUSG00000015176/ENSMUSG00000028780/ENSMUSG00000024613/ENSMUSG00000027276/ENSMUSG00000025810/ENSMUSG00000056201/ENSMUSG00000018340/ENSMUSG00000006699	8	ENSMUSG00000006699/ENSMUSG00000015176/ENSMUSG00000018340/ENSMUSG00000024613/ENSMUSG00000025810/ENSMUSG00000027276/ENSMUSG00000028780/ENSMUSG00000056201	Cdc42, Nolc1, Anxa6, Tcof1, Nrp1, Jag1, Sema3c, Cfl1	down
GO:0014037	Schwann cell differentiation	'7/2108	52/23012	0.195381195350928	0.541384567078908	0.440938106239448	ENSMUSG00000028416/ENSMUSG00000022982/ENSMUSG00000018217/ENSMUSG00000015149/ENSMUSG00000028969/ENSMUSG00000059923/ENSMUSG00000025499	7	ENSMUSG00000015149/ENSMUSG00000018217/ENSMUSG00000022982/ENSMUSG00000025499/ENSMUSG00000028416/ENSMUSG00000028969/ENSMUSG00000059923	Sirt2, Pmp22, Sod1, Hras, Bag1, Cdk5, Grb2	down
GO:0014041	regulation of neuron maturation	'2/2108	18/23012	0.500668007442731	0.867753464679415	0.70675374339345	ENSMUSG00000018012/ENSMUSG00000030098	2	ENSMUSG00000018012/ENSMUSG00000030098	Rac3, Grip2	down
GO:0014044	Schwann cell development	'6/2108	46/23012	0.242493949776436	0.607514525891098	0.494798560669597	ENSMUSG00000022982/ENSMUSG00000018217/ENSMUSG00000015149/ENSMUSG00000028969/ENSMUSG00000059923/ENSMUSG00000025499	6	ENSMUSG00000015149/ENSMUSG00000018217/ENSMUSG00000022982/ENSMUSG00000025499/ENSMUSG00000028969/ENSMUSG00000059923	Sirt2, Pmp22, Sod1, Hras, Cdk5, Grb2	down
GO:0014046	dopamine secretion	'7/2108	48/23012	0.146000016240858	0.444287814602928	0.361856320828082	ENSMUSG00000023192/ENSMUSG00000020458/ENSMUSG00000052889/ENSMUSG00000025889/ENSMUSG00000057531/ENSMUSG00000004961/ENSMUSG00000031840	7	ENSMUSG00000004961/ENSMUSG00000020458/ENSMUSG00000023192/ENSMUSG00000025889/ENSMUSG00000031840/ENSMUSG00000052889/ENSMUSG00000057531	Syt5, Rtn4, Grm2, Snca, Rab3a, Prkcb, Dtnbp1	down
GO:0014047	glutamate secretion	'10/2108	37/23012	0.00140854169316129	0.0136826597958151	0.0111440304463019	ENSMUSG00000022048/ENSMUSG00000023192/ENSMUSG00000024897/ENSMUSG00000030774/ENSMUSG00000050953/ENSMUSG00000026797/ENSMUSG00000030247/ENSMUSG00000025889/ENSMUSG00000057531/ENSMUSG00000056755	10	ENSMUSG00000022048/ENSMUSG00000023192/ENSMUSG00000024897/ENSMUSG00000025889/ENSMUSG00000026797/ENSMUSG00000030247/ENSMUSG00000030774/ENSMUSG00000050953/ENSMUSG00000056755/ENSMUSG00000057531	Dpysl2, Grm2, Apba1, Snca, Stxbp1, Kcnj8, Pak1, Gja1, Grm7, Dtnbp1	down
GO:0014048	regulation of glutamate secretion	'6/2108	26/23012	0.0272816719681853	0.139019396424644	0.113226259331288	ENSMUSG00000022048/ENSMUSG00000023192/ENSMUSG00000026797/ENSMUSG00000025889/ENSMUSG00000057531/ENSMUSG00000056755	6	ENSMUSG00000022048/ENSMUSG00000023192/ENSMUSG00000025889/ENSMUSG00000026797/ENSMUSG00000056755/ENSMUSG00000057531	Dpysl2, Grm2, Snca, Stxbp1, Grm7, Dtnbp1	down
GO:0014049	positive regulation of glutamate secretion	'3/2108	15/23012	0.152608617870775	0.454000676767523	0.369767094997597	ENSMUSG00000022048/ENSMUSG00000026797/ENSMUSG00000057531	3	ENSMUSG00000022048/ENSMUSG00000026797/ENSMUSG00000057531	Dpysl2, Stxbp1, Dtnbp1	down
GO:0014051	gamma-aminobutyric acid secretion	'3/2108	19/23012	0.249828922430563	0.613745308791254	0.499873307493667	ENSMUSG00000024897/ENSMUSG00000030774/ENSMUSG00000021721	3	ENSMUSG00000021721/ENSMUSG00000024897/ENSMUSG00000030774	Htr1a, Apba1, Pak1	down
GO:0014052	regulation of gamma-aminobutyric acid secretion	'1/2108	13/23012	0.713300519370156	0.969686480515151	0.789774490010584	ENSMUSG00000021721	1	ENSMUSG00000021721	Htr1a	down
GO:0014059	regulation of dopamine secretion	'7/2108	42/23012	0.0851607121771789	0.314834897646586	0.256421612266133	ENSMUSG00000023192/ENSMUSG00000020458/ENSMUSG00000052889/ENSMUSG00000025889/ENSMUSG00000057531/ENSMUSG00000004961/ENSMUSG00000031840	7	ENSMUSG00000004961/ENSMUSG00000020458/ENSMUSG00000023192/ENSMUSG00000025889/ENSMUSG00000031840/ENSMUSG00000052889/ENSMUSG00000057531	Syt5, Rtn4, Grm2, Snca, Rab3a, Prkcb, Dtnbp1	down
GO:0014061	regulation of norepinephrine secretion	'1/2108	20/23012	0.853735538806488	0.999999804423936	0.814463593562763	ENSMUSG00000007207	1	ENSMUSG00000007207	Stx1a	down
GO:0014062	regulation of serotonin secretion	'2/2108	11/23012	0.266904862985743	0.631198424420828	0.514088237548296	ENSMUSG00000024798/ENSMUSG00000021721	2	ENSMUSG00000021721/ENSMUSG00000024798	Htr1a, Htr7	down
GO:0014072	response to isoquinoline alkaloid	'4/2108	13/23012	0.0255901553056205	0.132413364919273	0.107845886119963	ENSMUSG00000003099/ENSMUSG00000022376/ENSMUSG00000022052/ENSMUSG00000038976	4	ENSMUSG00000003099/ENSMUSG00000022052/ENSMUSG00000022376/ENSMUSG00000038976	Ppp5c, Ppp2r2a, Adcy8, Ppp1r9b	down
GO:0014074	response to purine-containing compound	'11/2108	117/23012	0.510435638537196	0.874571979773354	0.712307176785741	ENSMUSG00000022099/ENSMUSG00000032966/ENSMUSG00000093930/ENSMUSG00000020048/ENSMUSG00000021764/ENSMUSG00000041417/ENSMUSG00000031934/ENSMUSG00000026185/ENSMUSG00000030247/ENSMUSG00000039166/ENSMUSG00000024524	11	ENSMUSG00000020048/ENSMUSG00000021764/ENSMUSG00000022099/ENSMUSG00000024524/ENSMUSG00000026185/ENSMUSG00000030247/ENSMUSG00000031934/ENSMUSG00000032966/ENSMUSG00000039166/ENSMUSG00000041417/ENSMUSG00000093930	Hsp90b1, Ndufs4, Dmtn, Gnal, Igfbp5, Kcnj8, Panx1, Fkbp1a, Akap7, Pik3r1, Hmgcs1	down
GO:0014075	response to amine	'2/2108	24/23012	0.659226489787217	0.962977772389173	0.784310490413509	ENSMUSG00000026826/ENSMUSG00000024524	2	ENSMUSG00000024524/ENSMUSG00000026826	Gnal, Nr4a2	down
GO:0014706	striated muscle tissue development	'28/2108	300/23012	0.487796006918695	0.859007370965639	0.699630367084529	ENSMUSG00000001627/ENSMUSG00000028780/ENSMUSG00000019777/ENSMUSG00000032966/ENSMUSG00000021650/ENSMUSG00000026360/ENSMUSG00000022428/ENSMUSG00000026814/ENSMUSG00000009376/ENSMUSG00000109324/ENSMUSG00000020918/ENSMUSG00000030774/ENSMUSG00000057177/ENSMUSG00000031622/ENSMUSG00000050953/ENSMUSG00000032366/ENSMUSG00000014226/ENSMUSG00000031633/ENSMUSG00000029231/ENSMUSG00000020900/ENSMUSG00000015149/ENSMUSG00000006699/ENSMUSG00000033323/ENSMUSG00000030247/ENSMUSG00000004383/ENSMUSG00000053137/ENSMUSG00000052374/ENSMUSG00000020612	28	ENSMUSG00000001627/ENSMUSG00000004383/ENSMUSG00000006699/ENSMUSG00000009376/ENSMUSG00000014226/ENSMUSG00000015149/ENSMUSG00000019777/ENSMUSG00000020612/ENSMUSG00000020900/ENSMUSG00000020918/ENSMUSG00000021650/ENSMUSG00000022428/ENSMUSG00000026360/ENSMUSG00000026814/ENSMUSG00000028780/ENSMUSG00000029231/ENSMUSG00000030247/ENSMUSG00000030774/ENSMUSG00000031622/ENSMUSG00000031633/ENSMUSG00000032366/ENSMUSG00000032966/ENSMUSG00000033323/ENSMUSG00000050953/ENSMUSG00000052374/ENSMUSG00000053137/ENSMUSG00000057177/ENSMUSG00000109324	Ifrd1, Large1, Cdc42, Met, Cacybp, Sirt2, Hdac2, Prkar1a, Myh10, Kat2a, Ptcd2, Cby1, Rgs2, Eng, Sema3c, Pdgfra, Kcnj8, Pak1, Sin3b, Slc25a4, Tpm1, Fkbp1a, Ctdp1, Gja1, Actn2, Mapk11, Gsk3a, Prmt1	down
GO:0014733	regulation of skeletal muscle adaptation	'1/2108	15/23012	0.763448583841722	0.977605435411618	0.79622419173423	ENSMUSG00000026185	1	ENSMUSG00000026185	Igfbp5	down
GO:0014741	negative regulation of muscle hypertrophy	'8/2108	39/23012	0.023000133269832	0.122459588073115	0.0997388956747857	ENSMUSG00000026360/ENSMUSG00000031068/ENSMUSG00000030774/ENSMUSG00000057177/ENSMUSG00000087408/ENSMUSG00000018428/ENSMUSG00000026185/ENSMUSG00000033323	8	ENSMUSG00000018428/ENSMUSG00000026185/ENSMUSG00000026360/ENSMUSG00000030774/ENSMUSG00000031068/ENSMUSG00000033323/ENSMUSG00000057177/ENSMUSG00000087408	Akap1, Igfbp5, Rgs2, Pak1, Glrx3, Ctdp1, Gsk3a, Cers1	down
GO:0014742	positive regulation of muscle hypertrophy	'1/2108	45/23012	0.986802558496128	0.999999804423936	0.814463593562763	ENSMUSG00000031633	1	ENSMUSG00000031633	Slc25a4	down
GO:0014743	regulation of muscle hypertrophy	'9/2108	84/23012	0.362629566908535	0.737821658099259	0.600928996591287	ENSMUSG00000026360/ENSMUSG00000031068/ENSMUSG00000030774/ENSMUSG00000057177/ENSMUSG00000087408/ENSMUSG00000018428/ENSMUSG00000031633/ENSMUSG00000026185/ENSMUSG00000033323	9	ENSMUSG00000018428/ENSMUSG00000026185/ENSMUSG00000026360/ENSMUSG00000030774/ENSMUSG00000031068/ENSMUSG00000031633/ENSMUSG00000033323/ENSMUSG00000057177/ENSMUSG00000087408	Akap1, Igfbp5, Rgs2, Pak1, Glrx3, Slc25a4, Ctdp1, Gsk3a, Cers1	down
GO:0014745	negative regulation of muscle adaptation	'2/2108	13/23012	0.337237310142688	0.703236074627707	0.572760292482458	ENSMUSG00000028978/ENSMUSG00000026185	2	ENSMUSG00000026185/ENSMUSG00000028978	Igfbp5, Nos3	down
GO:0014808	release of sequestered calcium ion into cytosol by sarcoplasmic reticulum	'3/2108	26/23012	0.43029253957488	0.809035180844255	0.658929829580015	ENSMUSG00000019370/ENSMUSG00000025068/ENSMUSG00000001175	3	ENSMUSG00000001175/ENSMUSG00000019370/ENSMUSG00000025068	Calm1, Calm3, Gsto1	down
GO:0014812	muscle cell migration	'18/2108	130/23012	0.050214117453322	0.221587782441189	0.180475216873287	ENSMUSG00000028964/ENSMUSG00000006304/ENSMUSG00000060803/ENSMUSG00000009376/ENSMUSG00000030774/ENSMUSG00000020427/ENSMUSG00000061315/ENSMUSG00000032366/ENSMUSG00000027646/ENSMUSG00000022893/ENSMUSG00000017344/ENSMUSG00000026185/ENSMUSG00000007815/ENSMUSG00000000489/ENSMUSG00000031870/ENSMUSG00000049044/ENSMUSG00000026921/ENSMUSG00000035960	18	ENSMUSG00000000489/ENSMUSG00000006304/ENSMUSG00000007815/ENSMUSG00000009376/ENSMUSG00000017344/ENSMUSG00000020427/ENSMUSG00000022893/ENSMUSG00000026185/ENSMUSG00000026921/ENSMUSG00000027646/ENSMUSG00000028964/ENSMUSG00000030774/ENSMUSG00000031870/ENSMUSG00000032366/ENSMUSG00000035960/ENSMUSG00000049044/ENSMUSG00000060803/ENSMUSG00000061315	Pdgfb, Arpc2, Rhoa, Met, Vtn, Igfbp3, Adamts1, Igfbp5, Egfl7, Src, Park7, Pak1, Pgr, Tpm1, Apex1, Rapgef4, Gstp1, Naca	down
GO:0014819	regulation of skeletal muscle contraction	'1/2108	17/23012	0.804828420920018	0.986916708475331	0.803807886137534	ENSMUSG00000041695	1	ENSMUSG00000041695	Kcnj2	down
GO:0014820	tonic smooth muscle contraction	'3/2108	14/23012	0.130524362142618	0.407227432161277	0.331671982662511	ENSMUSG00000027274/ENSMUSG00000030098/ENSMUSG00000031906	3	ENSMUSG00000027274/ENSMUSG00000030098/ENSMUSG00000031906	Mkks, Grip2, Smpd3	down
GO:0014821	phasic smooth muscle contraction	'1/2108	29/23012	0.938453613012643	0.999999804423936	0.814463593562763	ENSMUSG00000024798	1	ENSMUSG00000024798	Htr7	down
GO:0014823	response to activity	'3/2108	40/23012	0.722404279810912	0.969686480515151	0.789774490010584	ENSMUSG00000020038/ENSMUSG00000006818/ENSMUSG00000048920	3	ENSMUSG00000006818/ENSMUSG00000020038/ENSMUSG00000048920	Sod2, Cry1, Fkrp	down
GO:0014824	artery smooth muscle contraction	'3/2108	12/23012	0.0902806815752663	0.322868200209851	0.262964446019608	ENSMUSG00000027274/ENSMUSG00000030098/ENSMUSG00000031906	3	ENSMUSG00000027274/ENSMUSG00000030098/ENSMUSG00000031906	Mkks, Grip2, Smpd3	down
GO:0014829	vascular associated smooth muscle contraction	'6/2108	29/23012	0.044554549919846	0.201130959503457	0.163813876091985	ENSMUSG00000027274/ENSMUSG00000024798/ENSMUSG00000030098/ENSMUSG00000031906/ENSMUSG00000028149/ENSMUSG00000007815	6	ENSMUSG00000007815/ENSMUSG00000024798/ENSMUSG00000027274/ENSMUSG00000028149/ENSMUSG00000030098/ENSMUSG00000031906	Rhoa, Htr7, Mkks, Rap1gds1, Grip2, Smpd3	down
GO:0014832	urinary bladder smooth muscle contraction	'1/2108	12/23012	0.684372580198812	0.966262847433119	0.786986064962203	ENSMUSG00000024798	1	ENSMUSG00000024798	Htr7	down
GO:0014848	urinary tract smooth muscle contraction	'1/2108	15/23012	0.763448583841722	0.977605435411618	0.79622419173423	ENSMUSG00000024798	1	ENSMUSG00000024798	Htr7	down
GO:0014855	striated muscle cell proliferation	'5/2108	89/23012	0.919414423388827	0.999999804423936	0.814463593562763	ENSMUSG00000019777/ENSMUSG00000050953/ENSMUSG00000020900/ENSMUSG00000053137/ENSMUSG00000020612	5	ENSMUSG00000019777/ENSMUSG00000020612/ENSMUSG00000020900/ENSMUSG00000050953/ENSMUSG00000053137	Hdac2, Prkar1a, Myh10, Gja1, Mapk11	down
GO:0014874	response to stimulus involved in regulation of muscle adaptation	'1/2108	12/23012	0.684372580198812	0.966262847433119	0.786986064962203	ENSMUSG00000021764	1	ENSMUSG00000021764	Ndufs4	down
GO:0014888	striated muscle adaptation	'1/2108	54/23012	0.994452160916209	0.999999804423936	0.814463593562763	ENSMUSG00000026185	1	ENSMUSG00000026185	Igfbp5	down
GO:0014896	muscle hypertrophy	'10/2108	123/23012	0.699700799571877	0.969686480515151	0.789774490010584	ENSMUSG00000026360/ENSMUSG00000031068/ENSMUSG00000030774/ENSMUSG00000057177/ENSMUSG00000087408/ENSMUSG00000018428/ENSMUSG00000031633/ENSMUSG00000026185/ENSMUSG00000028149/ENSMUSG00000033323	10	ENSMUSG00000018428/ENSMUSG00000026185/ENSMUSG00000026360/ENSMUSG00000028149/ENSMUSG00000030774/ENSMUSG00000031068/ENSMUSG00000031633/ENSMUSG00000033323/ENSMUSG00000057177/ENSMUSG00000087408	Akap1, Igfbp5, Rgs2, Rap1gds1, Pak1, Glrx3, Slc25a4, Ctdp1, Gsk3a, Cers1	down
GO:0014897	striated muscle hypertrophy	'10/2108	121/23012	0.679902530610282	0.966262847433119	0.786986064962203	ENSMUSG00000026360/ENSMUSG00000031068/ENSMUSG00000030774/ENSMUSG00000057177/ENSMUSG00000087408/ENSMUSG00000018428/ENSMUSG00000031633/ENSMUSG00000026185/ENSMUSG00000028149/ENSMUSG00000033323	10	ENSMUSG00000018428/ENSMUSG00000026185/ENSMUSG00000026360/ENSMUSG00000028149/ENSMUSG00000030774/ENSMUSG00000031068/ENSMUSG00000031633/ENSMUSG00000033323/ENSMUSG00000057177/ENSMUSG00000087408	Akap1, Igfbp5, Rgs2, Rap1gds1, Pak1, Glrx3, Slc25a4, Ctdp1, Gsk3a, Cers1	down
GO:0014902	myotube differentiation	'15/2108	145/23012	0.349973841977631	0.726074645938296	0.591361480981867	ENSMUSG00000020484/ENSMUSG00000009376/ENSMUSG00000018217/ENSMUSG00000021710/ENSMUSG00000022951/ENSMUSG00000061315/ENSMUSG00000024772/ENSMUSG00000014444/ENSMUSG00000102869/ENSMUSG00000032309/ENSMUSG00000063856/ENSMUSG00000059714/ENSMUSG00000048920/ENSMUSG00000004383/ENSMUSG00000063415	15	ENSMUSG00000004383/ENSMUSG00000009376/ENSMUSG00000014444/ENSMUSG00000018217/ENSMUSG00000020484/ENSMUSG00000021710/ENSMUSG00000022951/ENSMUSG00000024772/ENSMUSG00000032309/ENSMUSG00000048920/ENSMUSG00000059714/ENSMUSG00000061315/ENSMUSG00000063415/ENSMUSG00000063856/ENSMUSG00000102869	Large1, Met, Piezo1, Pmp22, Xbp1, Nln, Rcan1, Ehd1, Fbxo22, Fkrp, Flot1, Naca, Cyp26b1, Gpx1, Norad	down
GO:0014904	myotube cell development	'7/2108	52/23012	0.195381195350928	0.541384567078908	0.440938106239448	ENSMUSG00000018217/ENSMUSG00000022951/ENSMUSG00000061315/ENSMUSG00000102869/ENSMUSG00000032309/ENSMUSG00000063856/ENSMUSG00000004383	7	ENSMUSG00000004383/ENSMUSG00000018217/ENSMUSG00000022951/ENSMUSG00000032309/ENSMUSG00000061315/ENSMUSG00000063856/ENSMUSG00000102869	Large1, Pmp22, Rcan1, Fbxo22, Naca, Gpx1, Norad	down
GO:0014909	smooth muscle cell migration	'16/2108	115/23012	0.0599948817494896	0.247495178368459	0.201575851786844	ENSMUSG00000028964/ENSMUSG00000006304/ENSMUSG00000060803/ENSMUSG00000030774/ENSMUSG00000020427/ENSMUSG00000032366/ENSMUSG00000027646/ENSMUSG00000022893/ENSMUSG00000017344/ENSMUSG00000026185/ENSMUSG00000007815/ENSMUSG00000000489/ENSMUSG00000031870/ENSMUSG00000049044/ENSMUSG00000026921/ENSMUSG00000035960	16	ENSMUSG00000000489/ENSMUSG00000006304/ENSMUSG00000007815/ENSMUSG00000017344/ENSMUSG00000020427/ENSMUSG00000022893/ENSMUSG00000026185/ENSMUSG00000026921/ENSMUSG00000027646/ENSMUSG00000028964/ENSMUSG00000030774/ENSMUSG00000031870/ENSMUSG00000032366/ENSMUSG00000035960/ENSMUSG00000049044/ENSMUSG00000060803	Pdgfb, Arpc2, Rhoa, Vtn, Igfbp3, Adamts1, Igfbp5, Egfl7, Src, Park7, Pak1, Pgr, Tpm1, Apex1, Rapgef4, Gstp1	down
GO:0014910	regulation of smooth muscle cell migration	'16/2108	104/23012	0.0271299195592669	0.138867162380183	0.113102270220124	ENSMUSG00000028964/ENSMUSG00000006304/ENSMUSG00000060803/ENSMUSG00000030774/ENSMUSG00000020427/ENSMUSG00000032366/ENSMUSG00000027646/ENSMUSG00000022893/ENSMUSG00000017344/ENSMUSG00000026185/ENSMUSG00000007815/ENSMUSG00000000489/ENSMUSG00000031870/ENSMUSG00000049044/ENSMUSG00000026921/ENSMUSG00000035960	16	ENSMUSG00000000489/ENSMUSG00000006304/ENSMUSG00000007815/ENSMUSG00000017344/ENSMUSG00000020427/ENSMUSG00000022893/ENSMUSG00000026185/ENSMUSG00000026921/ENSMUSG00000027646/ENSMUSG00000028964/ENSMUSG00000030774/ENSMUSG00000031870/ENSMUSG00000032366/ENSMUSG00000035960/ENSMUSG00000049044/ENSMUSG00000060803	Pdgfb, Arpc2, Rhoa, Vtn, Igfbp3, Adamts1, Igfbp5, Egfl7, Src, Park7, Pak1, Pgr, Tpm1, Apex1, Rapgef4, Gstp1	down
GO:0014911	positive regulation of smooth muscle cell migration	'9/2108	67/23012	0.157090943826277	0.462266067654081	0.376498956277855	ENSMUSG00000006304/ENSMUSG00000030774/ENSMUSG00000027646/ENSMUSG00000022893/ENSMUSG00000017344/ENSMUSG00000026185/ENSMUSG00000000489/ENSMUSG00000031870/ENSMUSG00000049044	9	ENSMUSG00000000489/ENSMUSG00000006304/ENSMUSG00000017344/ENSMUSG00000022893/ENSMUSG00000026185/ENSMUSG00000027646/ENSMUSG00000030774/ENSMUSG00000031870/ENSMUSG00000049044	Pdgfb, Arpc2, Vtn, Adamts1, Igfbp5, Src, Pak1, Pgr, Rapgef4	down
GO:0014912	negative regulation of smooth muscle cell migration	'9/2108	37/23012	0.00521983513621906	0.0387710570678487	0.0315776206415338	ENSMUSG00000028964/ENSMUSG00000060803/ENSMUSG00000020427/ENSMUSG00000032366/ENSMUSG00000026185/ENSMUSG00000007815/ENSMUSG00000000489/ENSMUSG00000026921/ENSMUSG00000035960	9	ENSMUSG00000000489/ENSMUSG00000007815/ENSMUSG00000020427/ENSMUSG00000026185/ENSMUSG00000026921/ENSMUSG00000028964/ENSMUSG00000032366/ENSMUSG00000035960/ENSMUSG00000060803	Pdgfb, Rhoa, Igfbp3, Igfbp5, Egfl7, Park7, Tpm1, Apex1, Gstp1	down
GO:0015012	heparan sulfate proteoglycan biosynthetic process	'2/2108	31/23012	0.790273841276907	0.984515651378644	0.801852312163754	ENSMUSG00000078591/ENSMUSG00000053465	2	ENSMUSG00000053465/ENSMUSG00000078591	Hs6st3, Hs3st4	down
GO:0015669	gas transport	'1/2108	18/23012	0.822720209948094	0.991336090540248	0.807407312639416	ENSMUSG00000038871	1	ENSMUSG00000038871	Bpgm	down
GO:0015693	magnesium ion transport	'1/2108	17/23012	0.804828420920018	0.986916708475331	0.803807886137534	ENSMUSG00000041695	1	ENSMUSG00000041695	Kcnj2	down
GO:0015695	organic cation transport	'4/2108	71/23012	0.900007105362531	0.999999804423936	0.814463593562763	ENSMUSG00000029580/ENSMUSG00000007207/ENSMUSG00000019969/ENSMUSG00000025889	4	ENSMUSG00000007207/ENSMUSG00000019969/ENSMUSG00000025889/ENSMUSG00000029580	Stx1a, Psen1, Snca, Actb	down
GO:0015697	quaternary ammonium group transport	'3/2108	34/23012	0.61370553951497	0.948175436685526	0.772254524525336	ENSMUSG00000021265/ENSMUSG00000063796/ENSMUSG00000019969	3	ENSMUSG00000019969/ENSMUSG00000021265/ENSMUSG00000063796	Psen1, Slc25a29, Slc22a8	down
GO:0015698	inorganic anion transport	'6/2108	156/23012	0.99674593626893	0.999999804423936	0.814463593562763	ENSMUSG00000031343/ENSMUSG00000007653/ENSMUSG00000042406/ENSMUSG00000007476/ENSMUSG00000045665/ENSMUSG00000055078	6	ENSMUSG00000007476/ENSMUSG00000007653/ENSMUSG00000031343/ENSMUSG00000042406/ENSMUSG00000045665/ENSMUSG00000055078	Lrrc8a, Gabrb2, Gabra3, Atf4, Mfsd5, Gabra5	down
GO:0015701	bicarbonate transport	'1/2108	19/23012	0.8389725278323	0.998459680605935	0.813209218538097	ENSMUSG00000053897	1	ENSMUSG00000053897	Slc39a8	down
GO:0015711	organic anion transport	'43/2108	436/23012	0.327447906581879	0.700257500642317	0.570334351936168	ENSMUSG00000055866/ENSMUSG00000027533/ENSMUSG00000030235/ENSMUSG00000022048/ENSMUSG00000028645/ENSMUSG00000023192/ENSMUSG00000024897/ENSMUSG00000019874/ENSMUSG00000031170/ENSMUSG00000021265/ENSMUSG00000026360/ENSMUSG00000032519/ENSMUSG00000038615/ENSMUSG00000020142/ENSMUSG00000032883/ENSMUSG00000030774/ENSMUSG00000028494/ENSMUSG00000053897/ENSMUSG00000050953/ENSMUSG00000063796/ENSMUSG00000035199/ENSMUSG00000031633/ENSMUSG00000022890/ENSMUSG00000032548/ENSMUSG00000003528/ENSMUSG00000026797/ENSMUSG00000026615/ENSMUSG00000046329/ENSMUSG00000019969/ENSMUSG00000028773/ENSMUSG00000030247/ENSMUSG00000021721/ENSMUSG00000025889/ENSMUSG00000007476/ENSMUSG00000057531/ENSMUSG00000023861/ENSMUSG00000002985/ENSMUSG00000025790/ENSMUSG00000022299/ENSMUSG00000004207/ENSMUSG00000056755/ENSMUSG00000029073/ENSMUSG00000061306	43	ENSMUSG00000002985/ENSMUSG00000003528/ENSMUSG00000004207/ENSMUSG00000007476/ENSMUSG00000019874/ENSMUSG00000019969/ENSMUSG00000020142/ENSMUSG00000021265/ENSMUSG00000021721/ENSMUSG00000022048/ENSMUSG00000022299/ENSMUSG00000022890/ENSMUSG00000023192/ENSMUSG00000023861/ENSMUSG00000024897/ENSMUSG00000025790/ENSMUSG00000025889/ENSMUSG00000026360/ENSMUSG00000026615/ENSMUSG00000026797/ENSMUSG00000027533/ENSMUSG00000028494/ENSMUSG00000028645/ENSMUSG00000028773/ENSMUSG00000029073/ENSMUSG00000030235/ENSMUSG00000030247/ENSMUSG00000030774/ENSMUSG00000031170/ENSMUSG00000031633/ENSMUSG00000032519/ENSMUSG00000032548/ENSMUSG00000032883/ENSMUSG00000035199/ENSMUSG00000038615/ENSMUSG00000046329/ENSMUSG00000050953/ENSMUSG00000053897/ENSMUSG00000055866/ENSMUSG00000056755/ENSMUSG00000057531/ENSMUSG00000061306/ENSMUSG00000063796	Apoe, Slc25a1, Psap, Lrrc8a, Fabp7, Psen1, Slc1a4, Slc25a29, Htr1a, Dpysl2, Slc25a32, Atp5pf, Grm2, Mpc1, Apba1, Slco3a1, Snca, Rgs2, Eprs1, Stxbp1, Fabp5, Plin2, Slc2a1, Fabp3, Cptp, Slco1c1, Kcnj8, Pak1, Slc38a5, Slc25a4, Slc25a38, Slco2a1, Acsl3, Arl6ip5, Nfe2l1, Slc25a23, Gja1, Slc39a8, Per2, Grm7, Dtnbp1, Slc38a10, Slc22a8	down
GO:0015718	monocarboxylic acid transport	'15/2108	180/23012	0.687814011009805	0.969325520700389	0.789480501325225	ENSMUSG00000027533/ENSMUSG00000030235/ENSMUSG00000028645/ENSMUSG00000019874/ENSMUSG00000032883/ENSMUSG00000028494/ENSMUSG00000063796/ENSMUSG00000022890/ENSMUSG00000032548/ENSMUSG00000026615/ENSMUSG00000028773/ENSMUSG00000030247/ENSMUSG00000023861/ENSMUSG00000002985/ENSMUSG00000025790	15	ENSMUSG00000002985/ENSMUSG00000019874/ENSMUSG00000022890/ENSMUSG00000023861/ENSMUSG00000025790/ENSMUSG00000026615/ENSMUSG00000027533/ENSMUSG00000028494/ENSMUSG00000028645/ENSMUSG00000028773/ENSMUSG00000030235/ENSMUSG00000030247/ENSMUSG00000032548/ENSMUSG00000032883/ENSMUSG00000063796	Apoe, Fabp7, Atp5pf, Mpc1, Slco3a1, Eprs1, Fabp5, Plin2, Slc2a1, Fabp3, Slco1c1, Kcnj8, Slco2a1, Acsl3, Slc22a8	down
GO:0015721	bile acid and bile salt transport	'1/2108	31/23012	0.949226139069079	0.999999804423936	0.814463593562763	ENSMUSG00000030235	1	ENSMUSG00000030235	Slco1c1	down
GO:0015732	prostaglandin transport	'4/2108	30/23012	0.293560968600656	0.66554541511169	0.542062616485561	ENSMUSG00000063796/ENSMUSG00000022890/ENSMUSG00000032548/ENSMUSG00000025790	4	ENSMUSG00000022890/ENSMUSG00000025790/ENSMUSG00000032548/ENSMUSG00000063796	Atp5pf, Slco3a1, Slco2a1, Slc22a8	down
GO:0015740	C4-dicarboxylate transport	'2/2108	28/23012	0.740662684144442	0.969686480515151	0.789774490010584	ENSMUSG00000020142/ENSMUSG00000007476	2	ENSMUSG00000007476/ENSMUSG00000020142	Lrrc8a, Slc1a4	down
GO:0015748	organophosphate ester transport	'16/2108	133/23012	0.158113178491371	0.463121222552875	0.377195448945996	ENSMUSG00000032193/ENSMUSG00000017781/ENSMUSG00000039050/ENSMUSG00000028982/ENSMUSG00000021486/ENSMUSG00000050953/ENSMUSG00000021615/ENSMUSG00000031633/ENSMUSG00000027546/ENSMUSG00000037685/ENSMUSG00000046329/ENSMUSG00000007476/ENSMUSG00000024851/ENSMUSG00000002985/ENSMUSG00000022299/ENSMUSG00000029073	16	ENSMUSG00000002985/ENSMUSG00000007476/ENSMUSG00000017781/ENSMUSG00000021486/ENSMUSG00000021615/ENSMUSG00000022299/ENSMUSG00000024851/ENSMUSG00000027546/ENSMUSG00000028982/ENSMUSG00000029073/ENSMUSG00000031633/ENSMUSG00000032193/ENSMUSG00000037685/ENSMUSG00000039050/ENSMUSG00000046329/ENSMUSG00000050953	Apoe, Lrrc8a, Pitpna, Prelid1, Xrcc4, Slc25a32, Pitpnm1, Atp9a, Slc25a33, Cptp, Slc25a4, Ldlr, Atp8a1, Osbpl2, Slc25a23, Gja1	down
GO:0015749	monosaccharide transmembrane transport	'11/2108	122/23012	0.567951350206512	0.93380053163824	0.760546685413627	ENSMUSG00000027533/ENSMUSG00000013921/ENSMUSG00000028645/ENSMUSG00000009376/ENSMUSG00000052889/ENSMUSG00000057177/ENSMUSG00000029020/ENSMUSG00000030168/ENSMUSG00000037643/ENSMUSG00000087408/ENSMUSG00000024858	11	ENSMUSG00000009376/ENSMUSG00000013921/ENSMUSG00000024858/ENSMUSG00000027533/ENSMUSG00000028645/ENSMUSG00000029020/ENSMUSG00000030168/ENSMUSG00000037643/ENSMUSG00000052889/ENSMUSG00000057177/ENSMUSG00000087408	Met, Clip3, Grk2, Fabp5, Slc2a1, Mfn2, Adipor2, Prkci, Prkcb, Gsk3a, Cers1	down
GO:0015800	acidic amino acid transport	'14/2108	75/23012	0.00760054746564938	0.0517946398466561	0.0421848567471449	ENSMUSG00000055866/ENSMUSG00000022048/ENSMUSG00000023192/ENSMUSG00000024897/ENSMUSG00000020142/ENSMUSG00000030774/ENSMUSG00000050953/ENSMUSG00000035199/ENSMUSG00000026797/ENSMUSG00000019969/ENSMUSG00000030247/ENSMUSG00000025889/ENSMUSG00000057531/ENSMUSG00000056755	14	ENSMUSG00000019969/ENSMUSG00000020142/ENSMUSG00000022048/ENSMUSG00000023192/ENSMUSG00000024897/ENSMUSG00000025889/ENSMUSG00000026797/ENSMUSG00000030247/ENSMUSG00000030774/ENSMUSG00000035199/ENSMUSG00000050953/ENSMUSG00000055866/ENSMUSG00000056755/ENSMUSG00000057531	Psen1, Slc1a4, Dpysl2, Grm2, Apba1, Snca, Stxbp1, Kcnj8, Pak1, Arl6ip5, Gja1, Per2, Grm7, Dtnbp1	down
GO:0015801	aromatic amino acid transport	'2/2108	11/23012	0.266904862985743	0.631198424420828	0.514088237548296	ENSMUSG00000031170/ENSMUSG00000021265	2	ENSMUSG00000021265/ENSMUSG00000031170	Slc25a29, Slc38a5	down
GO:0015802	basic amino acid transport	'1/2108	17/23012	0.804828420920018	0.986916708475331	0.803807886137534	ENSMUSG00000021265	1	ENSMUSG00000021265	Slc25a29	down
GO:0015804	neutral amino acid transport	'5/2108	53/23012	0.541313752270878	0.907018954907998	0.73873406192261	ENSMUSG00000031170/ENSMUSG00000026360/ENSMUSG00000032519/ENSMUSG00000038615/ENSMUSG00000020142	5	ENSMUSG00000020142/ENSMUSG00000026360/ENSMUSG00000031170/ENSMUSG00000032519/ENSMUSG00000038615	Slc1a4, Rgs2, Slc38a5, Slc25a38, Nfe2l1	down
GO:0015807	L-amino acid transport	'12/2108	88/23012	0.10547031680666	0.358300131488148	0.291822469739338	ENSMUSG00000055866/ENSMUSG00000031170/ENSMUSG00000021265/ENSMUSG00000026360/ENSMUSG00000032519/ENSMUSG00000020142/ENSMUSG00000030774/ENSMUSG00000035199/ENSMUSG00000026797/ENSMUSG00000019969/ENSMUSG00000030247/ENSMUSG00000057531	12	ENSMUSG00000019969/ENSMUSG00000020142/ENSMUSG00000021265/ENSMUSG00000026360/ENSMUSG00000026797/ENSMUSG00000030247/ENSMUSG00000030774/ENSMUSG00000031170/ENSMUSG00000032519/ENSMUSG00000035199/ENSMUSG00000055866/ENSMUSG00000057531	Psen1, Slc1a4, Slc25a29, Rgs2, Stxbp1, Kcnj8, Pak1, Slc38a5, Slc25a38, Arl6ip5, Per2, Dtnbp1	down
GO:0015808	L-alanine transport	'2/2108	11/23012	0.266904862985743	0.631198424420828	0.514088237548296	ENSMUSG00000031170/ENSMUSG00000020142	2	ENSMUSG00000020142/ENSMUSG00000031170	Slc1a4, Slc38a5	down
GO:0015810	aspartate transmembrane transport	'2/2108	20/23012	0.55847531932272	0.921411495563724	0.750456264598153	ENSMUSG00000020142/ENSMUSG00000007476	2	ENSMUSG00000007476/ENSMUSG00000020142	Lrrc8a, Slc1a4	down
GO:0015812	gamma-aminobutyric acid transport	'3/2108	25/23012	0.404973041288605	0.77631288708765	0.632278707405072	ENSMUSG00000024897/ENSMUSG00000030774/ENSMUSG00000021721	3	ENSMUSG00000021721/ENSMUSG00000024897/ENSMUSG00000030774	Htr1a, Apba1, Pak1	down
GO:0015813	L-glutamate transmembrane transport	'4/2108	29/23012	0.272386831258838	0.638553057596359	0.520078319685292	ENSMUSG00000055866/ENSMUSG00000020142/ENSMUSG00000035199/ENSMUSG00000019969	4	ENSMUSG00000019969/ENSMUSG00000020142/ENSMUSG00000035199/ENSMUSG00000055866	Psen1, Slc1a4, Arl6ip5, Per2	down
GO:0015816	glycine transport	'3/2108	15/23012	0.152608617870775	0.454000676767523	0.369767094997597	ENSMUSG00000031170/ENSMUSG00000026360/ENSMUSG00000032519	3	ENSMUSG00000026360/ENSMUSG00000031170/ENSMUSG00000032519	Rgs2, Slc38a5, Slc25a38	down
GO:0015824	proline transport	'1/2108	14/23012	0.739578292541499	0.969686480515151	0.789774490010584	ENSMUSG00000020142	1	ENSMUSG00000020142	Slc1a4	down
GO:0015833	peptide transport	'44/2108	345/23012	0.0156653305123144	0.0910558288192209	0.0741616720591864	ENSMUSG00000055866/ENSMUSG00000021670/ENSMUSG00000037010/ENSMUSG00000026473/ENSMUSG00000009013/ENSMUSG00000018909/ENSMUSG00000028964/ENSMUSG00000020277/ENSMUSG00000056553/ENSMUSG00000005469/ENSMUSG00000022186/ENSMUSG00000009647/ENSMUSG00000024563/ENSMUSG00000068184/ENSMUSG00000029482/ENSMUSG00000020848/ENSMUSG00000033615/ENSMUSG00000031993/ENSMUSG00000052889/ENSMUSG00000037852/ENSMUSG00000033065/ENSMUSG00000007682/ENSMUSG00000040009/ENSMUSG00000050953/ENSMUSG00000037428/ENSMUSG00000021194/ENSMUSG00000035173/ENSMUSG00000020684/ENSMUSG00000007207/ENSMUSG00000027712/ENSMUSG00000029063/ENSMUSG00000097929/ENSMUSG00000031906/ENSMUSG00000022376/ENSMUSG00000054459/ENSMUSG00000024208/ENSMUSG00000028029/ENSMUSG00000049044/ENSMUSG00000024256/ENSMUSG00000048915/ENSMUSG00000031840/ENSMUSG00000018634/ENSMUSG00000020612/ENSMUSG00000021814	44	ENSMUSG00000005469/ENSMUSG00000007207/ENSMUSG00000007682/ENSMUSG00000009013/ENSMUSG00000009647/ENSMUSG00000018634/ENSMUSG00000018909/ENSMUSG00000020277/ENSMUSG00000020612/ENSMUSG00000020684/ENSMUSG00000020848/ENSMUSG00000021194/ENSMUSG00000021670/ENSMUSG00000021814/ENSMUSG00000022186/ENSMUSG00000022376/ENSMUSG00000024208/ENSMUSG00000024256/ENSMUSG00000024563/ENSMUSG00000026473/ENSMUSG00000027712/ENSMUSG00000028029/ENSMUSG00000028964/ENSMUSG00000029063/ENSMUSG00000029482/ENSMUSG00000031840/ENSMUSG00000031906/ENSMUSG00000031993/ENSMUSG00000033065/ENSMUSG00000033615/ENSMUSG00000035173/ENSMUSG00000037010/ENSMUSG00000037428/ENSMUSG00000037852/ENSMUSG00000040009/ENSMUSG00000048915/ENSMUSG00000049044/ENSMUSG00000050953/ENSMUSG00000052889/ENSMUSG00000054459/ENSMUSG00000055866/ENSMUSG00000056553/ENSMUSG00000068184/ENSMUSG00000097929	Prkaca, Stx1a, Dio2, Dynll1, Mcu, Crhr1, Arrb1, Pfkl, Prkar1a, Rasl10b, Doc2b, Chga, Hmgcr, Anxa7, Oxct1, Adcy8, Uqcc2, Adcyap1, Smad2, Glul, Anxa5, Aimp1, Park7, Nadk, Aacs, Rab3a, Smpd3, Snx19, Pfkm, Cplx1, Ccdc186, Apln, Vgf, Cpe, Gnaz, Efna5, Rapgef4, Gja1, Prkcb, Vsnl1, Per2, Ptprn2, Ndufaf2, Tunar	down
GO:0015837	amine transport	'21/2108	134/23012	0.0103764174484794	0.0658290091358429	0.0536153418273321	ENSMUSG00000055866/ENSMUSG00000022048/ENSMUSG00000023192/ENSMUSG00000020458/ENSMUSG00000026360/ENSMUSG00000052889/ENSMUSG00000003411/ENSMUSG00000021194/ENSMUSG00000024858/ENSMUSG00000035199/ENSMUSG00000007207/ENSMUSG00000026797/ENSMUSG00000019969/ENSMUSG00000021721/ENSMUSG00000025889/ENSMUSG00000057531/ENSMUSG00000004961/ENSMUSG00000056755/ENSMUSG00000026849/ENSMUSG00000031840/ENSMUSG00000018634	21	ENSMUSG00000003411/ENSMUSG00000004961/ENSMUSG00000007207/ENSMUSG00000018634/ENSMUSG00000019969/ENSMUSG00000020458/ENSMUSG00000021194/ENSMUSG00000021721/ENSMUSG00000022048/ENSMUSG00000023192/ENSMUSG00000024858/ENSMUSG00000025889/ENSMUSG00000026360/ENSMUSG00000026797/ENSMUSG00000026849/ENSMUSG00000031840/ENSMUSG00000035199/ENSMUSG00000052889/ENSMUSG00000055866/ENSMUSG00000056755/ENSMUSG00000057531	Rab3b, Syt5, Stx1a, Crhr1, Psen1, Rtn4, Chga, Htr1a, Dpysl2, Grm2, Grk2, Snca, Rgs2, Stxbp1, Tor1a, Rab3a, Arl6ip5, Prkcb, Per2, Grm7, Dtnbp1	down
GO:0015840	urea transport	'1/2108	10/23012	0.617470751290732	0.948175436685526	0.772254524525336	ENSMUSG00000059336	1	ENSMUSG00000059336	Slc14a1	down
GO:0015844	monoamine transport	'19/2108	116/23012	0.00906370714655947	0.0594199535258335	0.0483953983429642	ENSMUSG00000020484/ENSMUSG00000028964/ENSMUSG00000023192/ENSMUSG00000020458/ENSMUSG00000029580/ENSMUSG00000024798/ENSMUSG00000052889/ENSMUSG00000003411/ENSMUSG00000021194/ENSMUSG00000024858/ENSMUSG00000007207/ENSMUSG00000031906/ENSMUSG00000021721/ENSMUSG00000025889/ENSMUSG00000057531/ENSMUSG00000004961/ENSMUSG00000026849/ENSMUSG00000031840/ENSMUSG00000018634	19	ENSMUSG00000003411/ENSMUSG00000004961/ENSMUSG00000007207/ENSMUSG00000018634/ENSMUSG00000020458/ENSMUSG00000020484/ENSMUSG00000021194/ENSMUSG00000021721/ENSMUSG00000023192/ENSMUSG00000024798/ENSMUSG00000024858/ENSMUSG00000025889/ENSMUSG00000026849/ENSMUSG00000028964/ENSMUSG00000029580/ENSMUSG00000031840/ENSMUSG00000031906/ENSMUSG00000052889/ENSMUSG00000057531	Rab3b, Syt5, Stx1a, Crhr1, Rtn4, Xbp1, Chga, Htr1a, Grm2, Htr7, Grk2, Snca, Tor1a, Park7, Actb, Rab3a, Smpd3, Prkcb, Dtnbp1	down
GO:0015846	polyamine transport	'2/2108	15/23012	0.405394214338382	0.77631288708765	0.632278707405072	ENSMUSG00000048939/ENSMUSG00000037458	2	ENSMUSG00000037458/ENSMUSG00000048939	Azin1, Atp13a5	down
GO:0015849	organic acid transport	'39/2108	364/23012	0.171662084525202	0.491140505819666	0.4000161395477	ENSMUSG00000055866/ENSMUSG00000027533/ENSMUSG00000030235/ENSMUSG00000022048/ENSMUSG00000028645/ENSMUSG00000023192/ENSMUSG00000024897/ENSMUSG00000019874/ENSMUSG00000031170/ENSMUSG00000021265/ENSMUSG00000026360/ENSMUSG00000032519/ENSMUSG00000038615/ENSMUSG00000020142/ENSMUSG00000032883/ENSMUSG00000030774/ENSMUSG00000028494/ENSMUSG00000050953/ENSMUSG00000063796/ENSMUSG00000035199/ENSMUSG00000022890/ENSMUSG00000032548/ENSMUSG00000003528/ENSMUSG00000026797/ENSMUSG00000026615/ENSMUSG00000019969/ENSMUSG00000028773/ENSMUSG00000030247/ENSMUSG00000021721/ENSMUSG00000025889/ENSMUSG00000007476/ENSMUSG00000057531/ENSMUSG00000023861/ENSMUSG00000002985/ENSMUSG00000025790/ENSMUSG00000022299/ENSMUSG00000004207/ENSMUSG00000056755/ENSMUSG00000061306	39	ENSMUSG00000002985/ENSMUSG00000003528/ENSMUSG00000004207/ENSMUSG00000007476/ENSMUSG00000019874/ENSMUSG00000019969/ENSMUSG00000020142/ENSMUSG00000021265/ENSMUSG00000021721/ENSMUSG00000022048/ENSMUSG00000022299/ENSMUSG00000022890/ENSMUSG00000023192/ENSMUSG00000023861/ENSMUSG00000024897/ENSMUSG00000025790/ENSMUSG00000025889/ENSMUSG00000026360/ENSMUSG00000026615/ENSMUSG00000026797/ENSMUSG00000027533/ENSMUSG00000028494/ENSMUSG00000028645/ENSMUSG00000028773/ENSMUSG00000030235/ENSMUSG00000030247/ENSMUSG00000030774/ENSMUSG00000031170/ENSMUSG00000032519/ENSMUSG00000032548/ENSMUSG00000032883/ENSMUSG00000035199/ENSMUSG00000038615/ENSMUSG00000050953/ENSMUSG00000055866/ENSMUSG00000056755/ENSMUSG00000057531/ENSMUSG00000061306/ENSMUSG00000063796	Apoe, Slc25a1, Psap, Lrrc8a, Fabp7, Psen1, Slc1a4, Slc25a29, Htr1a, Dpysl2, Slc25a32, Atp5pf, Grm2, Mpc1, Apba1, Slco3a1, Snca, Rgs2, Eprs1, Stxbp1, Fabp5, Plin2, Slc2a1, Fabp3, Slco1c1, Kcnj8, Pak1, Slc38a5, Slc25a38, Slco2a1, Acsl3, Arl6ip5, Nfe2l1, Gja1, Per2, Grm7, Dtnbp1, Slc38a10, Slc22a8	down
GO:0015850	organic hydroxy compound transport	'38/2108	317/23012	0.0526287992183987	0.228178287022236	0.185842943967557	ENSMUSG00000032193/ENSMUSG00000017288/ENSMUSG00000030235/ENSMUSG00000020484/ENSMUSG00000023022/ENSMUSG00000023832/ENSMUSG00000028964/ENSMUSG00000023192/ENSMUSG00000020458/ENSMUSG00000039050/ENSMUSG00000024319/ENSMUSG00000029580/ENSMUSG00000031913/ENSMUSG00000024798/ENSMUSG00000052889/ENSMUSG00000020427/ENSMUSG00000029020/ENSMUSG00000030105/ENSMUSG00000032231/ENSMUSG00000003411/ENSMUSG00000021194/ENSMUSG00000024858/ENSMUSG00000003062/ENSMUSG00000007207/ENSMUSG00000024797/ENSMUSG00000031906/ENSMUSG00000021721/ENSMUSG00000025889/ENSMUSG00000057531/ENSMUSG00000028070/ENSMUSG00000002985/ENSMUSG00000004961/ENSMUSG00000029304/ENSMUSG00000026849/ENSMUSG00000031840/ENSMUSG00000018634/ENSMUSG00000030059/ENSMUSG00000001248	38	ENSMUSG00000001248/ENSMUSG00000002985/ENSMUSG00000003062/ENSMUSG00000003411/ENSMUSG00000004961/ENSMUSG00000007207/ENSMUSG00000017288/ENSMUSG00000018634/ENSMUSG00000020427/ENSMUSG00000020458/ENSMUSG00000020484/ENSMUSG00000021194/ENSMUSG00000021721/ENSMUSG00000023022/ENSMUSG00000023192/ENSMUSG00000023832/ENSMUSG00000024319/ENSMUSG00000024797/ENSMUSG00000024798/ENSMUSG00000024858/ENSMUSG00000025889/ENSMUSG00000026849/ENSMUSG00000028070/ENSMUSG00000028964/ENSMUSG00000029020/ENSMUSG00000029304/ENSMUSG00000029580/ENSMUSG00000030059/ENSMUSG00000030105/ENSMUSG00000030235/ENSMUSG00000031840/ENSMUSG00000031906/ENSMUSG00000031913/ENSMUSG00000032193/ENSMUSG00000032231/ENSMUSG00000039050/ENSMUSG00000052889/ENSMUSG00000057531	Gramd1a, Apoe, Stard3nl, Rab3b, Syt5, Stx1a, Vps53, Crhr1, Igfbp3, Rtn4, Xbp1, Chga, Htr1a, Lima1, Grm2, Acat2, Vps52, Vps51, Htr7, Grk2, Snca, Tor1a, Naxe, Park7, Mfn2, Spp1, Actb, Tmf1, Arl8b, Slco1c1, Rab3a, Smpd3, Vps4a, Ldlr, Anxa2, Osbpl2, Prkcb, Dtnbp1	down
GO:0015865	purine nucleotide transport	'4/2108	30/23012	0.293560968600656	0.66554541511169	0.542062616485561	ENSMUSG00000050953/ENSMUSG00000031633/ENSMUSG00000046329/ENSMUSG00000007476	4	ENSMUSG00000007476/ENSMUSG00000031633/ENSMUSG00000046329/ENSMUSG00000050953	Lrrc8a, Slc25a4, Slc25a23, Gja1	down
GO:0015866	ADP transport	'2/2108	10/23012	0.231554667883632	0.58447804294774	0.47603618031903	ENSMUSG00000031633/ENSMUSG00000046329	2	ENSMUSG00000031633/ENSMUSG00000046329	Slc25a4, Slc25a23	down
GO:0015867	ATP transport	'3/2108	19/23012	0.249828922430563	0.613745308791254	0.499873307493667	ENSMUSG00000050953/ENSMUSG00000031633/ENSMUSG00000046329	3	ENSMUSG00000031633/ENSMUSG00000046329/ENSMUSG00000050953	Slc25a4, Slc25a23, Gja1	down
GO:0015868	purine ribonucleotide transport	'4/2108	29/23012	0.272386831258838	0.638553057596359	0.520078319685292	ENSMUSG00000050953/ENSMUSG00000031633/ENSMUSG00000046329/ENSMUSG00000007476	4	ENSMUSG00000007476/ENSMUSG00000031633/ENSMUSG00000046329/ENSMUSG00000050953	Lrrc8a, Slc25a4, Slc25a23, Gja1	down
GO:0015872	dopamine transport	'11/2108	65/23012	0.0330229301719832	0.160166806574611	0.130450058365139	ENSMUSG00000028964/ENSMUSG00000023192/ENSMUSG00000020458/ENSMUSG00000052889/ENSMUSG00000003411/ENSMUSG00000031906/ENSMUSG00000025889/ENSMUSG00000057531/ENSMUSG00000004961/ENSMUSG00000026849/ENSMUSG00000031840	11	ENSMUSG00000003411/ENSMUSG00000004961/ENSMUSG00000020458/ENSMUSG00000023192/ENSMUSG00000025889/ENSMUSG00000026849/ENSMUSG00000028964/ENSMUSG00000031840/ENSMUSG00000031906/ENSMUSG00000052889/ENSMUSG00000057531	Rab3b, Syt5, Rtn4, Grm2, Snca, Tor1a, Park7, Rab3a, Smpd3, Prkcb, Dtnbp1	down
GO:0015874	norepinephrine transport	'3/2108	31/23012	0.549618158799225	0.914156968836388	0.74454771553464	ENSMUSG00000029580/ENSMUSG00000007207/ENSMUSG00000025889	3	ENSMUSG00000007207/ENSMUSG00000025889/ENSMUSG00000029580	Stx1a, Snca, Actb	down
GO:0015908	fatty acid transport	'13/2108	113/23012	0.23417027948808	0.590034534384604	0.48056174118739	ENSMUSG00000027533/ENSMUSG00000028645/ENSMUSG00000019874/ENSMUSG00000032883/ENSMUSG00000028494/ENSMUSG00000063796/ENSMUSG00000022890/ENSMUSG00000032548/ENSMUSG00000026615/ENSMUSG00000028773/ENSMUSG00000030247/ENSMUSG00000002985/ENSMUSG00000025790	13	ENSMUSG00000002985/ENSMUSG00000019874/ENSMUSG00000022890/ENSMUSG00000025790/ENSMUSG00000026615/ENSMUSG00000027533/ENSMUSG00000028494/ENSMUSG00000028645/ENSMUSG00000028773/ENSMUSG00000030247/ENSMUSG00000032548/ENSMUSG00000032883/ENSMUSG00000063796	Apoe, Fabp7, Atp5pf, Slco3a1, Eprs1, Fabp5, Plin2, Slc2a1, Fabp3, Kcnj8, Slco2a1, Acsl3, Slc22a8	down
GO:0015909	long-chain fatty acid transport	'7/2108	67/23012	0.416745916535572	0.793251415470483	0.646074524799551	ENSMUSG00000028645/ENSMUSG00000032883/ENSMUSG00000028494/ENSMUSG00000022890/ENSMUSG00000026615/ENSMUSG00000028773/ENSMUSG00000002985	7	ENSMUSG00000002985/ENSMUSG00000022890/ENSMUSG00000026615/ENSMUSG00000028494/ENSMUSG00000028645/ENSMUSG00000028773/ENSMUSG00000032883	Apoe, Atp5pf, Eprs1, Plin2, Slc2a1, Fabp3, Acsl3	down
GO:0015911	long-chain fatty acid import across plasma membrane	'1/2108	12/23012	0.684372580198812	0.966262847433119	0.786986064962203	ENSMUSG00000028645	1	ENSMUSG00000028645	Slc2a1	down
GO:0015914	phospholipid transport	'10/2108	93/23012	0.346183128818131	0.718733704401199	0.585382550188093	ENSMUSG00000032193/ENSMUSG00000017781/ENSMUSG00000039050/ENSMUSG00000021486/ENSMUSG00000021615/ENSMUSG00000027546/ENSMUSG00000037685/ENSMUSG00000024851/ENSMUSG00000002985/ENSMUSG00000029073	10	ENSMUSG00000002985/ENSMUSG00000017781/ENSMUSG00000021486/ENSMUSG00000021615/ENSMUSG00000024851/ENSMUSG00000027546/ENSMUSG00000029073/ENSMUSG00000032193/ENSMUSG00000037685/ENSMUSG00000039050	Apoe, Pitpna, Prelid1, Xrcc4, Pitpnm1, Atp9a, Cptp, Ldlr, Atp8a1, Osbpl2	down
GO:0015918	sterol transport	'14/2108	124/23012	0.244523948914422	0.611793121196952	0.49828332145934	ENSMUSG00000032193/ENSMUSG00000017288/ENSMUSG00000023022/ENSMUSG00000023832/ENSMUSG00000039050/ENSMUSG00000024319/ENSMUSG00000031913/ENSMUSG00000030105/ENSMUSG00000032231/ENSMUSG00000003062/ENSMUSG00000024797/ENSMUSG00000028070/ENSMUSG00000002985/ENSMUSG00000001248	14	ENSMUSG00000001248/ENSMUSG00000002985/ENSMUSG00000003062/ENSMUSG00000017288/ENSMUSG00000023022/ENSMUSG00000023832/ENSMUSG00000024319/ENSMUSG00000024797/ENSMUSG00000028070/ENSMUSG00000030105/ENSMUSG00000031913/ENSMUSG00000032193/ENSMUSG00000032231/ENSMUSG00000039050	Gramd1a, Apoe, Stard3nl, Vps53, Lima1, Acat2, Vps52, Vps51, Naxe, Arl8b, Vps4a, Ldlr, Anxa2, Osbpl2	down
GO:0015919	peroxisomal membrane transport	'3/2108	21/23012	0.301426076834167	0.66554541511169	0.542062616485561	ENSMUSG00000002763/ENSMUSG00000018548/ENSMUSG00000020283	3	ENSMUSG00000002763/ENSMUSG00000018548/ENSMUSG00000020283	Pex6, Trim37, Pex13	down
GO:0015931	nucleobase-containing compound transport	'38/2108	202/23012	1.47929125940699e-05	0.000315637539507177	0.000257075334968106	ENSMUSG00000008301/ENSMUSG00000022774/ENSMUSG00000032101/ENSMUSG00000021595/ENSMUSG00000038374/ENSMUSG00000025580/ENSMUSG00000002052/ENSMUSG00000018411/ENSMUSG00000028982/ENSMUSG00000028330/ENSMUSG00000068882/ENSMUSG00000028639/ENSMUSG00000006005/ENSMUSG00000001150/ENSMUSG00000034274/ENSMUSG00000078427/ENSMUSG00000050953/ENSMUSG00000028430/ENSMUSG00000031633/ENSMUSG00000024120/ENSMUSG00000042541/ENSMUSG00000028609/ENSMUSG00000055334/ENSMUSG00000003226/ENSMUSG00000046329/ENSMUSG00000030298/ENSMUSG00000024097/ENSMUSG00000052798/ENSMUSG00000030188/ENSMUSG00000031347/ENSMUSG00000041815/ENSMUSG00000059714/ENSMUSG00000029430/ENSMUSG00000007476/ENSMUSG00000040667/ENSMUSG00000057388/ENSMUSG00000022299/ENSMUSG00000019715	38	ENSMUSG00000001150/ENSMUSG00000002052/ENSMUSG00000003226/ENSMUSG00000006005/ENSMUSG00000007476/ENSMUSG00000008301/ENSMUSG00000018411/ENSMUSG00000019715/ENSMUSG00000021595/ENSMUSG00000022299/ENSMUSG00000022774/ENSMUSG00000024097/ENSMUSG00000024120/ENSMUSG00000025580/ENSMUSG00000028330/ENSMUSG00000028430/ENSMUSG00000028609/ENSMUSG00000028639/ENSMUSG00000028982/ENSMUSG00000029430/ENSMUSG00000030188/ENSMUSG00000030298/ENSMUSG00000031347/ENSMUSG00000031633/ENSMUSG00000032101/ENSMUSG00000034274/ENSMUSG00000038374/ENSMUSG00000040667/ENSMUSG00000041815/ENSMUSG00000042541/ENSMUSG00000046329/ENSMUSG00000050953/ENSMUSG00000052798/ENSMUSG00000055334/ENSMUSG00000057388/ENSMUSG00000059714/ENSMUSG00000068882/ENSMUSG00000078427	Mcm3ap, Supt6, Ranbp2, Tpr, Lrrc8a, Phax, Mapt, Gle1, Nsun2, Slc25a32, Ncbp2, Srsf7, Lrpprc, Eif4a3, Ncbp1, Nol6, Magoh, Ybx1, Slc25a33, Ran, Magohb, Sec13, Cetn2, Slc25a4, Ddx25, Thoc5, Rbm8a, Nup88, Poldip3, Sem1, Slc25a23, Gja1, Nup107, Snupn, Mrpl18, Flot1, Ssb, Sarnp	down
GO:0015936	coenzyme A metabolic process	'3/2108	20/23012	0.275507006419493	0.638553057596359	0.520078319685292	ENSMUSG00000021670/ENSMUSG00000028937/ENSMUSG00000032047	3	ENSMUSG00000021670/ENSMUSG00000028937/ENSMUSG00000032047	Hmgcr, Acot7, Acat1	down
GO:0015937	coenzyme A biosynthetic process	'2/2108	12/23012	0.302229699267838	0.66554541511169	0.542062616485561	ENSMUSG00000028937/ENSMUSG00000032047	2	ENSMUSG00000028937/ENSMUSG00000032047	Acot7, Acat1	down
GO:0015980	energy derivation by oxidation of organic compounds	'91/2108	349/23012	1.49177321224823e-20	7.08219332514848e-18	5.7681897540265e-18	ENSMUSG00000055866/ENSMUSG00000026260/ENSMUSG00000000399/ENSMUSG00000000563/ENSMUSG00000026032/ENSMUSG00000028964/ENSMUSG00000025981/ENSMUSG00000020321/ENSMUSG00000005469/ENSMUSG00000026895/ENSMUSG00000031059/ENSMUSG00000024440/ENSMUSG00000025950/ENSMUSG00000025204/ENSMUSG00000020022/ENSMUSG00000021577/ENSMUSG00000019179/ENSMUSG00000063694/ENSMUSG00000025781/ENSMUSG00000037710/ENSMUSG00000022551/ENSMUSG00000027305/ENSMUSG00000032330/ENSMUSG00000032633/ENSMUSG00000028982/ENSMUSG00000061118/ENSMUSG00000052738/ENSMUSG00000028648/ENSMUSG00000113902/ENSMUSG00000032279/ENSMUSG00000040463/ENSMUSG00000063229/ENSMUSG00000027673/ENSMUSG00000036199/ENSMUSG00000064370/ENSMUSG00000037916/ENSMUSG00000000088/ENSMUSG00000057177/ENSMUSG00000034566/ENSMUSG00000021486/ENSMUSG00000029020/ENSMUSG00000031299/ENSMUSG00000033065/ENSMUSG00000028944/ENSMUSG00000040048/ENSMUSG00000021520/ENSMUSG00000028452/ENSMUSG00000050856/ENSMUSG00000030884/ENSMUSG00000022477/ENSMUSG00000042148/ENSMUSG00000038028/ENSMUSG00000002416/ENSMUSG00000023089/ENSMUSG00000021748/ENSMUSG00000021606/ENSMUSG00000102869/ENSMUSG00000072494/ENSMUSG00000009863/ENSMUSG00000022956/ENSMUSG00000034203/ENSMUSG00000029992/ENSMUSG00000063882/ENSMUSG00000021764/ENSMUSG00000022890/ENSMUSG00000046329/ENSMUSG00000058076/ENSMUSG00000025428/ENSMUSG00000025393/ENSMUSG00000016427/ENSMUSG00000007815/ENSMUSG00000025889/ENSMUSG00000041560/ENSMUSG00000006818/ENSMUSG00000059734/ENSMUSG00000024208/ENSMUSG00000013593/ENSMUSG00000064363/ENSMUSG00000061518/ENSMUSG00000017778/ENSMUSG00000025651/ENSMUSG00000061474/ENSMUSG00000031818/ENSMUSG00000025968/ENSMUSG00000051671/ENSMUSG00000024151/ENSMUSG00000026526/ENSMUSG00000059534/ENSMUSG00000040385/ENSMUSG00000027406/ENSMUSG00000035885	91	ENSMUSG00000000088/ENSMUSG00000000399/ENSMUSG00000000563/ENSMUSG00000002416/ENSMUSG00000005469/ENSMUSG00000006818/ENSMUSG00000007815/ENSMUSG00000009863/ENSMUSG00000013593/ENSMUSG00000016427/ENSMUSG00000017778/ENSMUSG00000019179/ENSMUSG00000020022/ENSMUSG00000020321/ENSMUSG00000021486/ENSMUSG00000021520/ENSMUSG00000021577/ENSMUSG00000021606/ENSMUSG00000021748/ENSMUSG00000021764/ENSMUSG00000022477/ENSMUSG00000022551/ENSMUSG00000022890/ENSMUSG00000022956/ENSMUSG00000023089/ENSMUSG00000024151/ENSMUSG00000024208/ENSMUSG00000024440/ENSMUSG00000025204/ENSMUSG00000025393/ENSMUSG00000025428/ENSMUSG00000025651/ENSMUSG00000025781/ENSMUSG00000025889/ENSMUSG00000025950/ENSMUSG00000025968/ENSMUSG00000025981/ENSMUSG00000026032/ENSMUSG00000026260/ENSMUSG00000026526/ENSMUSG00000026895/ENSMUSG00000027305/ENSMUSG00000027406/ENSMUSG00000027673/ENSMUSG00000028452/ENSMUSG00000028648/ENSMUSG00000028944/ENSMUSG00000028964/ENSMUSG00000028982/ENSMUSG00000029020/ENSMUSG00000029992/ENSMUSG00000030884/ENSMUSG00000031059/ENSMUSG00000031299/ENSMUSG00000031818/ENSMUSG00000032279/ENSMUSG00000032330/ENSMUSG00000032633/ENSMUSG00000033065/ENSMUSG00000034203/ENSMUSG00000034566/ENSMUSG00000035885/ENSMUSG00000036199/ENSMUSG00000037710/ENSMUSG00000037916/ENSMUSG00000038028/ENSMUSG00000040048/ENSMUSG00000040385/ENSMUSG00000040463/ENSMUSG00000041560/ENSMUSG00000042148/ENSMUSG00000046329/ENSMUSG00000050856/ENSMUSG00000051671/ENSMUSG00000052738/ENSMUSG00000055866/ENSMUSG00000057177/ENSMUSG00000058076/ENSMUSG00000059534/ENSMUSG00000059734/ENSMUSG00000061118/ENSMUSG00000061474/ENSMUSG00000061518/ENSMUSG00000063229/ENSMUSG00000063694/ENSMUSG00000063882/ENSMUSG00000064363/ENSMUSG00000064370/ENSMUSG00000072494/ENSMUSG00000102869/ENSMUSG00000113902	Cox5a, Ndufa9, Atp5pb, Ndufb2, Prkaca, Sod2, Rhoa, Sdhb, Ndufs2, Ndufa1, Cox7c, Mdh2, Ndufa12, Mdh1, Prelid1, Uqcrb, Sdha, Ndufs6, Pdhb, Ndufs4, Aco2, Cyc1, Atp5pf, Atp5po, Ndufa5, Msh2, Uqcc2, Pcdh12, Ndufb8, Atp5f1b, Atp5f1a, Uqcrc1, Atp5f1c, Snca, Idh1, Ndufs1, Coq10b, Ndufb3, Ndufa10, Fh1, Ndufa8, Ndufaf1, Idh3b, Ndufb5, Vcp, Ndufs5, Prkag2, Park7, Slc25a33, Mfn2, Gfpt1, Uqcrc2, Ndufb11, Pdha1, Cox4i1, Idh3a, Cox7a2, Flcn, Pfkm, Chchd4, Atp5pd, Cox8a, Ndufa13, Cisd1, Ndufv1, Tigar, Ndufb10, Ppp1ca, Mybbp1a, Nop53, Cox10, Slc25a23, Atp5me, Coa6, Suclg1, Per2, Gsk3a, Sdhc, Uqcr10, Ndufs8, Dnajc30, Mrps36, Cox5b, Ldha, Cycs, Uqcrh, mt-Nd4, mt-Cytb, Ppp1r3e, Norad, Ndufb1	down
GO:0015986	proton motive force-driven ATP synthesis	'35/2108	69/23012	8.89716777041833e-19	2.41367451371777e-16	1.96585040260672e-16	ENSMUSG00000026260/ENSMUSG00000000399/ENSMUSG00000000563/ENSMUSG00000026032/ENSMUSG00000026895/ENSMUSG00000031059/ENSMUSG00000025204/ENSMUSG00000020022/ENSMUSG00000021577/ENSMUSG00000025781/ENSMUSG00000061118/ENSMUSG00000028648/ENSMUSG00000113902/ENSMUSG00000027673/ENSMUSG00000036199/ENSMUSG00000037916/ENSMUSG00000034566/ENSMUSG00000040048/ENSMUSG00000050856/ENSMUSG00000018770/ENSMUSG00000002416/ENSMUSG00000023089/ENSMUSG00000021606/ENSMUSG00000009863/ENSMUSG00000022956/ENSMUSG00000021764/ENSMUSG00000022890/ENSMUSG00000058076/ENSMUSG00000025428/ENSMUSG00000025393/ENSMUSG00000016427/ENSMUSG00000059734/ENSMUSG00000013593/ENSMUSG00000064363/ENSMUSG00000025968	35	ENSMUSG00000000399/ENSMUSG00000000563/ENSMUSG00000002416/ENSMUSG00000009863/ENSMUSG00000013593/ENSMUSG00000016427/ENSMUSG00000018770/ENSMUSG00000020022/ENSMUSG00000021577/ENSMUSG00000021606/ENSMUSG00000021764/ENSMUSG00000022890/ENSMUSG00000022956/ENSMUSG00000023089/ENSMUSG00000025204/ENSMUSG00000025393/ENSMUSG00000025428/ENSMUSG00000025781/ENSMUSG00000025968/ENSMUSG00000026032/ENSMUSG00000026260/ENSMUSG00000026895/ENSMUSG00000027673/ENSMUSG00000028648/ENSMUSG00000031059/ENSMUSG00000034566/ENSMUSG00000036199/ENSMUSG00000037916/ENSMUSG00000040048/ENSMUSG00000050856/ENSMUSG00000058076/ENSMUSG00000059734/ENSMUSG00000061118/ENSMUSG00000064363/ENSMUSG00000113902	Ndufa9, Atp5pb, Ndufb2, Sdhb, Ndufs2, Ndufa1, Atp5mc3, Ndufa12, Sdha, Ndufs6, Ndufs4, Atp5pf, Atp5po, Ndufa5, Ndufb8, Atp5f1b, Atp5f1a, Atp5f1c, Ndufs1, Ndufb3, Ndufa10, Ndufa8, Ndufb5, Ndufs5, Ndufb11, Atp5pd, Ndufa13, Ndufv1, Ndufb10, Atp5me, Sdhc, Ndufs8, Dnajc30, mt-Nd4, Ndufb1	down
GO:0016032	viral process	'53/2108	328/23012	3.387133524289e-05	0.000632672120913915	0.000515288509924621	ENSMUSG00000015656/ENSMUSG00000038845/ENSMUSG00000079184/ENSMUSG00000016554/ENSMUSG00000056076/ENSMUSG00000023175/ENSMUSG00000070319/ENSMUSG00000021039/ENSMUSG00000071866/ENSMUSG00000024844/ENSMUSG00000000902/ENSMUSG00000019804/ENSMUSG00000004393/ENSMUSG00000033916/ENSMUSG00000034190/ENSMUSG00000002102/ENSMUSG00000027832/ENSMUSG00000051675/ENSMUSG00000038467/ENSMUSG00000031913/ENSMUSG00000026641/ENSMUSG00000068882/ENSMUSG00000024387/ENSMUSG00000036985/ENSMUSG00000079477/ENSMUSG00000027968/ENSMUSG00000030105/ENSMUSG00000028452/ENSMUSG00000028224/ENSMUSG00000024858/ENSMUSG00000014402/ENSMUSG00000018293/ENSMUSG00000025810/ENSMUSG00000056201/ENSMUSG00000024892/ENSMUSG00000003813/ENSMUSG00000028271/ENSMUSG00000033323/ENSMUSG00000023106/ENSMUSG00000024991/ENSMUSG00000028419/ENSMUSG00000051695/ENSMUSG00000024740/ENSMUSG00000002985/ENSMUSG00000004865/ENSMUSG00000078908/ENSMUSG00000004843/ENSMUSG00000033047/ENSMUSG00000034216/ENSMUSG00000033629/ENSMUSG00000024691/ENSMUSG00000031029/ENSMUSG00000048878	53	ENSMUSG00000000902/ENSMUSG00000002102/ENSMUSG00000002985/ENSMUSG00000003813/ENSMUSG00000004393/ENSMUSG00000004843/ENSMUSG00000004865/ENSMUSG00000014402/ENSMUSG00000015656/ENSMUSG00000016554/ENSMUSG00000018293/ENSMUSG00000019804/ENSMUSG00000021039/ENSMUSG00000023106/ENSMUSG00000023175/ENSMUSG00000024387/ENSMUSG00000024691/ENSMUSG00000024740/ENSMUSG00000024844/ENSMUSG00000024858/ENSMUSG00000024892/ENSMUSG00000024991/ENSMUSG00000025810/ENSMUSG00000026641/ENSMUSG00000027832/ENSMUSG00000027968/ENSMUSG00000028224/ENSMUSG00000028271/ENSMUSG00000028419/ENSMUSG00000028452/ENSMUSG00000030105/ENSMUSG00000031029/ENSMUSG00000031913/ENSMUSG00000033047/ENSMUSG00000033323/ENSMUSG00000033629/ENSMUSG00000033916/ENSMUSG00000034190/ENSMUSG00000034216/ENSMUSG00000036985/ENSMUSG00000038467/ENSMUSG00000038845/ENSMUSG00000048878/ENSMUSG00000051675/ENSMUSG00000051695/ENSMUSG00000056076/ENSMUSG00000056201/ENSMUSG00000068882/ENSMUSG00000070319/ENSMUSG00000071866/ENSMUSG00000078908/ENSMUSG00000079184/ENSMUSG00000079477	Smarcb1, Psmc3, Apoe, Rad23a, Ddx56, Chmp2b, Srpk1, Tsg101, Hspa8, Eif3d, Pfn1, Snx3, Snw1, Denr, Bsg, Csnk2b, Fam111a, Ddb1, Banf1, Grk2, Pcx, Eif3a, Nrp1, Usf1, Ptx3, Larp7, Nbn, Gtf2b, Chmp5, Vcp, Arl8b, Eif3f, Vps4a, Eif3l, Ctdp1, Hacd3, Chmp2a, Chmp7, Vps18, Zdhhc9, Chmp4b, Phb1, Hexim1, Trim32, Pcbp1, Eif3b, Cfl1, Ssb, Eif3g, Ppia, Mon1b, Mphosph8, Rab7	down
GO:0016042	lipid catabolic process	'30/2108	346/23012	0.652201563124669	0.959342786811422	0.78134992641829	ENSMUSG00000032193/ENSMUSG00000028937/ENSMUSG00000047866/ENSMUSG00000023832/ENSMUSG00000022186/ENSMUSG00000024507/ENSMUSG00000018965/ENSMUSG00000025950/ENSMUSG00000032046/ENSMUSG00000079477/ENSMUSG00000058756/ENSMUSG00000023913/ENSMUSG00000048486/ENSMUSG00000020777/ENSMUSG00000025260/ENSMUSG00000031906/ENSMUSG00000019883/ENSMUSG00000018574/ENSMUSG00000015149/ENSMUSG00000026173/ENSMUSG00000020256/ENSMUSG00000002985/ENSMUSG00000063415/ENSMUSG00000038007/ENSMUSG00000004207/ENSMUSG00000032047/ENSMUSG00000029304/ENSMUSG00000090150/ENSMUSG00000005447/ENSMUSG00000020283	30	ENSMUSG00000002985/ENSMUSG00000004207/ENSMUSG00000005447/ENSMUSG00000015149/ENSMUSG00000018574/ENSMUSG00000018965/ENSMUSG00000019883/ENSMUSG00000020256/ENSMUSG00000020283/ENSMUSG00000020777/ENSMUSG00000022186/ENSMUSG00000023832/ENSMUSG00000023913/ENSMUSG00000024507/ENSMUSG00000025260/ENSMUSG00000025950/ENSMUSG00000026173/ENSMUSG00000028937/ENSMUSG00000029304/ENSMUSG00000031906/ENSMUSG00000032046/ENSMUSG00000032047/ENSMUSG00000032193/ENSMUSG00000038007/ENSMUSG00000047866/ENSMUSG00000048486/ENSMUSG00000058756/ENSMUSG00000063415/ENSMUSG00000079477/ENSMUSG00000090150	Apoe, Psap, Pafah1b3, Sirt2, Acadvl, Ywhah, Echdc1, Aldh1l2, Pex13, Acox1, Oxct1, Acat2, Pla2g7, Hsd17b4, Hsd17b10, Idh1, Plcd4, Acot7, Spp1, Smpd3, Abhd12, Acat1, Ldlr, Acer2, Lonp2, Fitm2, Thra, Cyp26b1, Rab7, Acad11	down
GO:0016045	detection of bacterium	'2/2108	17/23012	0.469986946967978	0.839550822550632	0.683783713644889	ENSMUSG00000030413/ENSMUSG00000021911	2	ENSMUSG00000021911/ENSMUSG00000030413	Parg, Pglyrp1	down
GO:0016048	detection of temperature stimulus	'2/2108	30/23012	0.774747668213831	0.981544048078303	0.79943204898777	ENSMUSG00000027612/ENSMUSG00000047557	2	ENSMUSG00000027612/ENSMUSG00000047557	Mmp24, Lxn	down
GO:0016050	vesicle organization	'84/2108	358/23012	4.3589540359192e-16	6.20824028565792e-14	5.05638668166627e-14	ENSMUSG00000021114/ENSMUSG00000030172/ENSMUSG00000021124/ENSMUSG00000022841/ENSMUSG00000019210/ENSMUSG00000033793/ENSMUSG00000055319/ENSMUSG00000019804/ENSMUSG00000029407/ENSMUSG00000041959/ENSMUSG00000033916/ENSMUSG00000034190/ENSMUSG00000020903/ENSMUSG00000009894/ENSMUSG00000030806/ENSMUSG00000062444/ENSMUSG00000038467/ENSMUSG00000053119/ENSMUSG00000031913/ENSMUSG00000020848/ENSMUSG00000022765/ENSMUSG00000048076/ENSMUSG00000033615/ENSMUSG00000000711/ENSMUSG00000031993/ENSMUSG00000079477/ENSMUSG00000026024/ENSMUSG00000022295/ENSMUSG00000019087/ENSMUSG00000020986/ENSMUSG00000030105/ENSMUSG00000045294/ENSMUSG00000013160/ENSMUSG00000019726/ENSMUSG00000037643/ENSMUSG00000033419/ENSMUSG00000025224/ENSMUSG00000031731/ENSMUSG00000020886/ENSMUSG00000015013/ENSMUSG00000014402/ENSMUSG00000021711/ENSMUSG00000041236/ENSMUSG00000009090/ENSMUSG00000027879/ENSMUSG00000024983/ENSMUSG00000052459/ENSMUSG00000003037/ENSMUSG00000007207/ENSMUSG00000020946/ENSMUSG00000033653/ENSMUSG00000006273/ENSMUSG00000000374/ENSMUSG00000039367/ENSMUSG00000026797/ENSMUSG00000032112/ENSMUSG00000030298/ENSMUSG00000021248/ENSMUSG00000004285/ENSMUSG00000035325/ENSMUSG00000018547/ENSMUSG00000015837/ENSMUSG00000025889/ENSMUSG00000074030/ENSMUSG00000020198/ENSMUSG00000021567/ENSMUSG00000028419/ENSMUSG00000057531/ENSMUSG00000000631/ENSMUSG00000028847/ENSMUSG00000039347/ENSMUSG00000020894/ENSMUSG00000002985/ENSMUSG00000041670/ENSMUSG00000004843/ENSMUSG00000034216/ENSMUSG00000038102/ENSMUSG00000024403/ENSMUSG00000016494/ENSMUSG00000045180/ENSMUSG00000031840/ENSMUSG00000030059/ENSMUSG00000026249/ENSMUSG00000019998	84	ENSMUSG00000000374/ENSMUSG00000000631/ENSMUSG00000000711/ENSMUSG00000002985/ENSMUSG00000003037/ENSMUSG00000004285/ENSMUSG00000004843/ENSMUSG00000006273/ENSMUSG00000007207/ENSMUSG00000009090/ENSMUSG00000009894/ENSMUSG00000013160/ENSMUSG00000014402/ENSMUSG00000015013/ENSMUSG00000015837/ENSMUSG00000016494/ENSMUSG00000018547/ENSMUSG00000019087/ENSMUSG00000019210/ENSMUSG00000019726/ENSMUSG00000019804/ENSMUSG00000019998/ENSMUSG00000020198/ENSMUSG00000020848/ENSMUSG00000020886/ENSMUSG00000020894/ENSMUSG00000020903/ENSMUSG00000020946/ENSMUSG00000020986/ENSMUSG00000021114/ENSMUSG00000021124/ENSMUSG00000021248/ENSMUSG00000021567/ENSMUSG00000021711/ENSMUSG00000022295/ENSMUSG00000022765/ENSMUSG00000022841/ENSMUSG00000024403/ENSMUSG00000024983/ENSMUSG00000025224/ENSMUSG00000025889/ENSMUSG00000026024/ENSMUSG00000026249/ENSMUSG00000026797/ENSMUSG00000027879/ENSMUSG00000028419/ENSMUSG00000028847/ENSMUSG00000029407/ENSMUSG00000030059/ENSMUSG00000030105/ENSMUSG00000030172/ENSMUSG00000030298/ENSMUSG00000030806/ENSMUSG00000031731/ENSMUSG00000031840/ENSMUSG00000031913/ENSMUSG00000031993/ENSMUSG00000032112/ENSMUSG00000033419/ENSMUSG00000033615/ENSMUSG00000033653/ENSMUSG00000033793/ENSMUSG00000033916/ENSMUSG00000034190/ENSMUSG00000034216/ENSMUSG00000035325/ENSMUSG00000037643/ENSMUSG00000038102/ENSMUSG00000038467/ENSMUSG00000039347/ENSMUSG00000039367/ENSMUSG00000041236/ENSMUSG00000041670/ENSMUSG00000041959/ENSMUSG00000045180/ENSMUSG00000045294/ENSMUSG00000048076/ENSMUSG00000052459/ENSMUSG00000053119/ENSMUSG00000055319/ENSMUSG00000057531/ENSMUSG00000062444/ENSMUSG00000074030/ENSMUSG00000079477	Trappc10, Myo18a, Rab5b, Apoe, Rab8a, Atp6v1f, Chmp2b, Atp6v1b2, Stx1a, Ap1b1, Snap47, Atp6v0d1, Tsg101, Trappc2l, Sqstm1, Cd34, Pip4k2b, Atp6ap1, Atp6v1e1, Lyst, Snx3, Stx7, Ap3d1, Doc2b, Dlg4, Vamp2, Stx8, Gosr2, Sec23a, Atp6v1d, Vti1b, Tmed10, Nkd2, Trappc13, Atp6v1c1, Snap29, Ap2m1, Atp6v1g2, Vti1a, Gbf1, Snca, Als2, Serpine2, Stxbp1, Sec22b, Chmp5, Trappc3, Uso1, Tmf1, Arl8b, Erc1, Sec13, Stx1b, Ap1g1, Rab3a, Vps4a, Snx19, Trappc4, Snap91, Cplx1, Vps8, Atp6v1h, Chmp2a, Chmp7, Vps18, Sec31a, Prkci, Trappc11, Chmp4b, Atp6v0e2, Sec24c, Vps41, Rims1, S100a10, Shroom2, Insig1, Arf1, Atp6v1a, Chmp3, Sec23ip, Dtnbp1, Ap3b2, Exoc8, Rab7	down
GO:0016051	carbohydrate biosynthetic process	'33/2108	215/23012	0.00227217305877807	0.0198841319752053	0.0161949047507377	ENSMUSG00000055866/ENSMUSG00000031910/ENSMUSG00000020038/ENSMUSG00000025190/ENSMUSG00000020321/ENSMUSG00000005469/ENSMUSG00000019179/ENSMUSG00000020918/ENSMUSG00000036599/ENSMUSG00000031749/ENSMUSG00000028334/ENSMUSG00000021710/ENSMUSG00000034612/ENSMUSG00000059456/ENSMUSG00000025068/ENSMUSG00000028961/ENSMUSG00000072494/ENSMUSG00000029992/ENSMUSG00000011752/ENSMUSG00000003226/ENSMUSG00000024892/ENSMUSG00000031906/ENSMUSG00000063524/ENSMUSG00000032492/ENSMUSG00000042406/ENSMUSG00000025889/ENSMUSG00000000489/ENSMUSG00000023456/ENSMUSG00000024740/ENSMUSG00000039037/ENSMUSG00000047126/ENSMUSG00000040385/ENSMUSG00000060279	33	ENSMUSG00000000489/ENSMUSG00000003226/ENSMUSG00000005469/ENSMUSG00000011752/ENSMUSG00000019179/ENSMUSG00000020038/ENSMUSG00000020321/ENSMUSG00000020918/ENSMUSG00000021710/ENSMUSG00000023456/ENSMUSG00000024740/ENSMUSG00000024892/ENSMUSG00000025068/ENSMUSG00000025190/ENSMUSG00000025889/ENSMUSG00000028334/ENSMUSG00000028961/ENSMUSG00000029992/ENSMUSG00000031749/ENSMUSG00000031906/ENSMUSG00000031910/ENSMUSG00000032492/ENSMUSG00000034612/ENSMUSG00000036599/ENSMUSG00000039037/ENSMUSG00000040385/ENSMUSG00000042406/ENSMUSG00000047126/ENSMUSG00000055866/ENSMUSG00000059456/ENSMUSG00000060279/ENSMUSG00000063524/ENSMUSG00000072494	Pdgfb, Ranbp2, Prkaca, Pgam1, Mdh2, Cry1, Mdh1, Kat2a, Nln, Tpi1, Ddb1, Pcx, Gsto1, Got1, Snca, Nans, Pgd, Gfpt1, St3gal2, Smpd3, Has3, Pth1r, Chst11, Chst12, St6galnac5, Ppp1ca, Atf4, Cltc, Per2, Ptk2b, Ap2a1, Eno1, Ppp1r3e	down
GO:0016052	carbohydrate catabolic process	'21/2108	166/23012	0.0809162700182951	0.303475964643994	0.247170173064443	ENSMUSG00000038871/ENSMUSG00000020277/ENSMUSG00000037012/ENSMUSG00000005469/ENSMUSG00000032633/ENSMUSG00000063229/ENSMUSG00000033065/ENSMUSG00000028944/ENSMUSG00000020349/ENSMUSG00000038028/ENSMUSG00000017801/ENSMUSG00000028961/ENSMUSG00000072494/ENSMUSG00000011752/ENSMUSG00000019969/ENSMUSG00000030695/ENSMUSG00000063524/ENSMUSG00000039275/ENSMUSG00000023456/ENSMUSG00000048920/ENSMUSG00000040385	21	ENSMUSG00000005469/ENSMUSG00000011752/ENSMUSG00000017801/ENSMUSG00000019969/ENSMUSG00000020277/ENSMUSG00000020349/ENSMUSG00000023456/ENSMUSG00000028944/ENSMUSG00000028961/ENSMUSG00000030695/ENSMUSG00000032633/ENSMUSG00000033065/ENSMUSG00000037012/ENSMUSG00000038028/ENSMUSG00000038871/ENSMUSG00000039275/ENSMUSG00000040385/ENSMUSG00000048920/ENSMUSG00000063229/ENSMUSG00000063524/ENSMUSG00000072494	Prkaca, Pgam1, Mlx, Psen1, Pfkl, Ppp2ca, Tpi1, Prkag2, Pgd, Aldoa, Flcn, Pfkm, Hk1, Tigar, Bpgm, Foxk2, Ppp1ca, Fkrp, Ldha, Eno1, Ppp1r3e	down
GO:0016053	organic acid biosynthetic process	'26/2108	321/23012	0.773391420330046	0.981544048078303	0.79943204898777	ENSMUSG00000055866/ENSMUSG00000027533/ENSMUSG00000028937/ENSMUSG00000026473/ENSMUSG00000025153/ENSMUSG00000025190/ENSMUSG00000020532/ENSMUSG00000028964/ENSMUSG00000029752/ENSMUSG00000021048/ENSMUSG00000060803/ENSMUSG00000036599/ENSMUSG00000063229/ENSMUSG00000032883/ENSMUSG00000028944/ENSMUSG00000045294/ENSMUSG00000024665/ENSMUSG00000025068/ENSMUSG00000030979/ENSMUSG00000031708/ENSMUSG00000026820/ENSMUSG00000025260/ENSMUSG00000018574/ENSMUSG00000015149/ENSMUSG00000025198/ENSMUSG00000033629	26	ENSMUSG00000015149/ENSMUSG00000018574/ENSMUSG00000020532/ENSMUSG00000021048/ENSMUSG00000024665/ENSMUSG00000025068/ENSMUSG00000025153/ENSMUSG00000025190/ENSMUSG00000025198/ENSMUSG00000025260/ENSMUSG00000026473/ENSMUSG00000026820/ENSMUSG00000027533/ENSMUSG00000028937/ENSMUSG00000028944/ENSMUSG00000028964/ENSMUSG00000029752/ENSMUSG00000030979/ENSMUSG00000031708/ENSMUSG00000032883/ENSMUSG00000033629/ENSMUSG00000036599/ENSMUSG00000045294/ENSMUSG00000055866/ENSMUSG00000060803/ENSMUSG00000063229	Sirt2, Acadvl, Acaca, Mthfd1, Fads2, Gsto1, Fasn, Got1, Erlin1, Hsd17b10, Glul, Ptges2, Fabp5, Acot7, Prkag2, Park7, Asns, Uros, Tecr, Acsl3, Hacd3, Chst12, Insig1, Per2, Gstp1, Ldha	down
GO:0016054	organic acid catabolic process	'22/2108	242/23012	0.547820879848922	0.914156968836388	0.74454771553464	ENSMUSG00000028937/ENSMUSG00000047866/ENSMUSG00000025190/ENSMUSG00000023832/ENSMUSG00000028978/ENSMUSG00000024507/ENSMUSG00000063229/ENSMUSG00000024654/ENSMUSG00000030088/ENSMUSG00000000340/ENSMUSG00000020840/ENSMUSG00000028961/ENSMUSG00000020777/ENSMUSG00000025260/ENSMUSG00000041426/ENSMUSG00000019883/ENSMUSG00000018574/ENSMUSG00000020256/ENSMUSG00000063415/ENSMUSG00000032047/ENSMUSG00000090150/ENSMUSG00000020283	22	ENSMUSG00000000340/ENSMUSG00000018574/ENSMUSG00000019883/ENSMUSG00000020256/ENSMUSG00000020283/ENSMUSG00000020777/ENSMUSG00000020840/ENSMUSG00000023832/ENSMUSG00000024507/ENSMUSG00000024654/ENSMUSG00000025190/ENSMUSG00000025260/ENSMUSG00000028937/ENSMUSG00000028961/ENSMUSG00000028978/ENSMUSG00000030088/ENSMUSG00000032047/ENSMUSG00000041426/ENSMUSG00000047866/ENSMUSG00000063229/ENSMUSG00000063415/ENSMUSG00000090150	Dbt, Acadvl, Echdc1, Aldh1l2, Pex13, Acox1, Blmh, Acat2, Hsd17b4, Asrgl1, Got1, Hsd17b10, Acot7, Pgd, Nos3, Aldh1l1, Acat1, Hibch, Lonp2, Ldha, Cyp26b1, Acad11	down
GO:0016055	Wnt signaling pathway	'39/2108	460/23012	0.719039209656202	0.969686480515151	0.789774490010584	ENSMUSG00000042487/ENSMUSG00000019777/ENSMUSG00000030079/ENSMUSG00000005609/ENSMUSG00000019804/ENSMUSG00000028990/ENSMUSG00000018012/ENSMUSG00000046380/ENSMUSG00000060450/ENSMUSG00000022428/ENSMUSG00000001289/ENSMUSG00000030782/ENSMUSG00000031660/ENSMUSG00000043099/ENSMUSG00000031696/ENSMUSG00000024387/ENSMUSG00000057177/ENSMUSG00000037852/ENSMUSG00000045174/ENSMUSG00000029559/ENSMUSG00000028452/ENSMUSG00000024121/ENSMUSG00000003868/ENSMUSG00000027646/ENSMUSG00000058756/ENSMUSG00000018209/ENSMUSG00000027304/ENSMUSG00000001552/ENSMUSG00000019969/ENSMUSG00000014039/ENSMUSG00000028988/ENSMUSG00000003437/ENSMUSG00000021567/ENSMUSG00000020692/ENSMUSG00000024740/ENSMUSG00000002985/ENSMUSG00000051920/ENSMUSG00000001506/ENSMUSG00000056342	39	ENSMUSG00000001289/ENSMUSG00000001506/ENSMUSG00000001552/ENSMUSG00000002985/ENSMUSG00000003437/ENSMUSG00000003868/ENSMUSG00000005609/ENSMUSG00000014039/ENSMUSG00000018012/ENSMUSG00000018209/ENSMUSG00000019777/ENSMUSG00000019804/ENSMUSG00000019969/ENSMUSG00000020692/ENSMUSG00000021567/ENSMUSG00000022428/ENSMUSG00000024121/ENSMUSG00000024387/ENSMUSG00000024740/ENSMUSG00000027304/ENSMUSG00000027646/ENSMUSG00000028452/ENSMUSG00000028988/ENSMUSG00000028990/ENSMUSG00000029559/ENSMUSG00000030079/ENSMUSG00000030782/ENSMUSG00000031660/ENSMUSG00000031696/ENSMUSG00000037852/ENSMUSG00000042487/ENSMUSG00000043099/ENSMUSG00000045174/ENSMUSG00000046380/ENSMUSG00000051920/ENSMUSG00000056342/ENSMUSG00000057177/ENSMUSG00000058756/ENSMUSG00000060450	Pfdn5, Col1a1, Jup, Apoe, Paf1, Ruvbl2, Ctr9, Prdm15, Rac3, Stk4, Hdac2, Snx3, Psen1, Nle1, Nkd2, Cby1, Atp6v0c, Csnk2b, Ddb1, Rtf1, Src, Vcp, Ctnnbip1, Lzic, 2210016L21Rik, Ruvbl1, Tgfb1i1, Brd7, Vps35, Cpe, Leo1, Hic1, Amer3, Jrk, Rspo2, Usp34, Gsk3a, Thra, Rnf14	down
GO:0016064	immunoglobulin mediated immune response	'9/2108	237/23012	0.999573717236288	0.999999804423936	0.814463593562763	ENSMUSG00000025980/ENSMUSG00000002052/ENSMUSG00000018446/ENSMUSG00000049717/ENSMUSG00000028224/ENSMUSG00000021615/ENSMUSG00000043909/ENSMUSG00000024151/ENSMUSG00000036887	9	ENSMUSG00000002052/ENSMUSG00000018446/ENSMUSG00000021615/ENSMUSG00000024151/ENSMUSG00000025980/ENSMUSG00000028224/ENSMUSG00000036887/ENSMUSG00000043909/ENSMUSG00000049717	Supt6, C1qbp, Xrcc4, Msh2, Hspd1, Nbn, C1qa, Trp53bp1, Lig4	down
GO:0016072	rRNA metabolic process	'110/2108	251/23012	3.51373282648317e-48	6.67257863749153e-45	5.43457343829396e-45	ENSMUSG00000026377/ENSMUSG00000023988/ENSMUSG00000010554/ENSMUSG00000035049/ENSMUSG00000022557/ENSMUSG00000028741/ENSMUSG00000047649/ENSMUSG00000074182/ENSMUSG00000038299/ENSMUSG00000041506/ENSMUSG00000028729/ENSMUSG00000023971/ENSMUSG00000021392/ENSMUSG00000029715/ENSMUSG00000024613/ENSMUSG00000061024/ENSMUSG00000050244/ENSMUSG00000027714/ENSMUSG00000020075/ENSMUSG00000038279/ENSMUSG00000038510/ENSMUSG00000001305/ENSMUSG00000061458/ENSMUSG00000063334/ENSMUSG00000038335/ENSMUSG00000030521/ENSMUSG00000061032/ENSMUSG00000028948/ENSMUSG00000001674/ENSMUSG00000031578/ENSMUSG00000000902/ENSMUSG00000020706/ENSMUSG00000004393/ENSMUSG00000053289/ENSMUSG00000022247/ENSMUSG00000017264/ENSMUSG00000029480/ENSMUSG00000020086/ENSMUSG00000067367/ENSMUSG00000035575/ENSMUSG00000032396/ENSMUSG00000032834/ENSMUSG00000031590/ENSMUSG00000018433/ENSMUSG00000025794/ENSMUSG00000004044/ENSMUSG00000025364/ENSMUSG00000036693/ENSMUSG00000021149/ENSMUSG00000059291/ENSMUSG00000038046/ENSMUSG00000054079/ENSMUSG00000039148/ENSMUSG00000018040/ENSMUSG00000033423/ENSMUSG00000017999/ENSMUSG00000039929/ENSMUSG00000028187/ENSMUSG00000046865/ENSMUSG00000049950/ENSMUSG00000043716/ENSMUSG00000070544/ENSMUSG00000063480/ENSMUSG00000028430/ENSMUSG00000031683/ENSMUSG00000020430/ENSMUSG00000030888/ENSMUSG00000041057/ENSMUSG00000040688/ENSMUSG00000042729/ENSMUSG00000016181/ENSMUSG00000060739/ENSMUSG00000070697/ENSMUSG00000022300/ENSMUSG00000026234/ENSMUSG00000051062/ENSMUSG00000033126/ENSMUSG00000056209/ENSMUSG00000035378/ENSMUSG00000038812/ENSMUSG00000032777/ENSMUSG00000034345/ENSMUSG00000041203/ENSMUSG00000022191/ENSMUSG00000001785/ENSMUSG00000021418/ENSMUSG00000041560/ENSMUSG00000021243/ENSMUSG00000041396/ENSMUSG00000024528/ENSMUSG00000052406/ENSMUSG00000061787/ENSMUSG00000004356/ENSMUSG00000018921/ENSMUSG00000025995/ENSMUSG00000009927/ENSMUSG00000020923/ENSMUSG00000005846/ENSMUSG00000035047/ENSMUSG00000024382/ENSMUSG00000049553/ENSMUSG00000029599/ENSMUSG00000033285/ENSMUSG00000030423/ENSMUSG00000025290/ENSMUSG00000029504/ENSMUSG00000026248/ENSMUSG00000057421/ENSMUSG00000005378/ENSMUSG00000060636	110	ENSMUSG00000000902/ENSMUSG00000001305/ENSMUSG00000001674/ENSMUSG00000001785/ENSMUSG00000004044/ENSMUSG00000004356/ENSMUSG00000004393/ENSMUSG00000005378/ENSMUSG00000005846/ENSMUSG00000009927/ENSMUSG00000010554/ENSMUSG00000016181/ENSMUSG00000017264/ENSMUSG00000017999/ENSMUSG00000018040/ENSMUSG00000018433/ENSMUSG00000018921/ENSMUSG00000020075/ENSMUSG00000020086/ENSMUSG00000020430/ENSMUSG00000020706/ENSMUSG00000020923/ENSMUSG00000021149/ENSMUSG00000021243/ENSMUSG00000021392/ENSMUSG00000021418/ENSMUSG00000022191/ENSMUSG00000022247/ENSMUSG00000022300/ENSMUSG00000022557/ENSMUSG00000023971/ENSMUSG00000023988/ENSMUSG00000024382/ENSMUSG00000024528/ENSMUSG00000024613/ENSMUSG00000025290/ENSMUSG00000025364/ENSMUSG00000025794/ENSMUSG00000025995/ENSMUSG00000026234/ENSMUSG00000026248/ENSMUSG00000026377/ENSMUSG00000027714/ENSMUSG00000028187/ENSMUSG00000028430/ENSMUSG00000028729/ENSMUSG00000028741/ENSMUSG00000028948/ENSMUSG00000029480/ENSMUSG00000029504/ENSMUSG00000029599/ENSMUSG00000029715/ENSMUSG00000030423/ENSMUSG00000030521/ENSMUSG00000030888/ENSMUSG00000031578/ENSMUSG00000031590/ENSMUSG00000031683/ENSMUSG00000032396/ENSMUSG00000032777/ENSMUSG00000032834/ENSMUSG00000033126/ENSMUSG00000033285/ENSMUSG00000033423/ENSMUSG00000034345/ENSMUSG00000035047/ENSMUSG00000035049/ENSMUSG00000035378/ENSMUSG00000035575/ENSMUSG00000036693/ENSMUSG00000038046/ENSMUSG00000038279/ENSMUSG00000038299/ENSMUSG00000038335/ENSMUSG00000038510/ENSMUSG00000038812/ENSMUSG00000039148/ENSMUSG00000039929/ENSMUSG00000040688/ENSMUSG00000041057/ENSMUSG00000041203/ENSMUSG00000041396/ENSMUSG00000041506/ENSMUSG00000041560/ENSMUSG00000042729/ENSMUSG00000043716/ENSMUSG00000046865/ENSMUSG00000047649/ENSMUSG00000049553/ENSMUSG00000049950/ENSMUSG00000050244/ENSMUSG00000051062/ENSMUSG00000052406/ENSMUSG00000053289/ENSMUSG00000054079/ENSMUSG00000056209/ENSMUSG00000057421/ENSMUSG00000059291/ENSMUSG00000060636/ENSMUSG00000060739/ENSMUSG00000061024/ENSMUSG00000061032/ENSMUSG00000061458/ENSMUSG00000061787/ENSMUSG00000063334/ENSMUSG00000063480/ENSMUSG00000067367/ENSMUSG00000070544/ENSMUSG00000070697/ENSMUSG00000074182	Smarcb1, Rrp15, Ddx18, Pwp1, Cavin1, Utp20, Ddx56, Bud23, Rsl1d1, Rps25, Mettl16, Utp25, Exosc10, Ddx27, Rrp7a, Nol11, Pelp1, Ddx21, Macroh2a2, Pes1, Ftsj3, Ubtf, Gtpbp4, Fcf1, Nol8, Rpp40, Drosha, Brix1, Dcaf13, Bop1, Rrp36, Bysl, Ercc3, Srfbp1, Tcof1, Rps24, Pa2g4, Rpl14, Wdr75, Ncl, Mrpl44, Nifk, Exosc9, Rpf1, Nol6, Ebna1bp2, Mrto4, Nol9, Dhx37, Ddx51, Ddx54, Pop7, Pop4, Mphosph10, Rrp8, Mak16, Frg1, Lsm6, Dis3l, Gtf3c1, Pwp2, Ybey, Wdr3, Eri3, Gtf2h5, Kri1, Rrp12, Shq1, Utp6, Nop14, Mrm3, Nop2, Wdr36, Tsr1, Rpf2, Trmt112, Sart1, Urb1, Tbl3, Wdr43, Trir, Mettl18, Rrp9, Nop53, Wdr74, Rpl7, Fbl, Polr1g, Polr1a, Rpp38, Heatr1, Fbll1, Rexo4, Ddx10, Utp18, Npm3, Las1l, Rpl11, Rpl35a, Nsa2, Rrs1, Rrp1, Nol10, Rps17, Krr1, Snu13, Lyar, Top1, Utp3, Znhit6	down
GO:0016073	snRNA metabolic process	'8/2108	52/23012	0.0993690191322503	0.345818755037526	0.281656841034601	ENSMUSG00000010554/ENSMUSG00000027714/ENSMUSG00000029034/ENSMUSG00000017264/ENSMUSG00000027968/ENSMUSG00000061079/ENSMUSG00000028016/ENSMUSG00000036686	8	ENSMUSG00000010554/ENSMUSG00000017264/ENSMUSG00000027714/ENSMUSG00000027968/ENSMUSG00000028016/ENSMUSG00000029034/ENSMUSG00000036686/ENSMUSG00000061079	Mettl16, Exosc10, Exosc9, Larp7, Ints12, Ints11, Cc2d1a, Zfp143	down
GO:0016074	sno(s)RNA metabolic process	'5/2108	19/23012	0.0250930432770165	0.131392525320922	0.107014449269629	ENSMUSG00000015176/ENSMUSG00000017264/ENSMUSG00000027968/ENSMUSG00000046865/ENSMUSG00000051062	5	ENSMUSG00000015176/ENSMUSG00000017264/ENSMUSG00000027968/ENSMUSG00000046865/ENSMUSG00000051062	Nolc1, Exosc10, Larp7, Fbl, Fbll1	down
GO:0016075	rRNA catabolic process	'4/2108	20/23012	0.104319779826627	0.355661152407117	0.289673116933302	ENSMUSG00000027714/ENSMUSG00000017264/ENSMUSG00000032396/ENSMUSG00000041203	4	ENSMUSG00000017264/ENSMUSG00000027714/ENSMUSG00000032396/ENSMUSG00000041203	Exosc10, Exosc9, Dis3l, Trir	down
GO:0016078	tRNA catabolic process	'4/2108	16/23012	0.0522946050272141	0.227074973201249	0.184944334852342	ENSMUSG00000027714/ENSMUSG00000022325/ENSMUSG00000021595/ENSMUSG00000017264	4	ENSMUSG00000017264/ENSMUSG00000021595/ENSMUSG00000022325/ENSMUSG00000027714	Exosc10, Nsun2, Pop1, Exosc9	down
GO:0016079	synaptic vesicle exocytosis	'28/2108	116/23012	1.4512092823396e-06	4.37435940819509e-05	3.56275717992369e-05	ENSMUSG00000030172/ENSMUSG00000024127/ENSMUSG00000037217/ENSMUSG00000005469/ENSMUSG00000029608/ENSMUSG00000009894/ENSMUSG00000030806/ENSMUSG00000020848/ENSMUSG00000022765/ENSMUSG00000033615/ENSMUSG00000052889/ENSMUSG00000029819/ENSMUSG00000035226/ENSMUSG00000032482/ENSMUSG00000007207/ENSMUSG00000026797/ENSMUSG00000019969/ENSMUSG00000062372/ENSMUSG00000025889/ENSMUSG00000057531/ENSMUSG00000062661/ENSMUSG00000020894/ENSMUSG00000041670/ENSMUSG00000053025/ENSMUSG00000004961/ENSMUSG00000027805/ENSMUSG00000034216/ENSMUSG00000031840	28	ENSMUSG00000004961/ENSMUSG00000005469/ENSMUSG00000007207/ENSMUSG00000009894/ENSMUSG00000019969/ENSMUSG00000020848/ENSMUSG00000020894/ENSMUSG00000022765/ENSMUSG00000024127/ENSMUSG00000025889/ENSMUSG00000026797/ENSMUSG00000027805/ENSMUSG00000029608/ENSMUSG00000029819/ENSMUSG00000030172/ENSMUSG00000030806/ENSMUSG00000031840/ENSMUSG00000032482/ENSMUSG00000033615/ENSMUSG00000034216/ENSMUSG00000035226/ENSMUSG00000037217/ENSMUSG00000041670/ENSMUSG00000052889/ENSMUSG00000053025/ENSMUSG00000057531/ENSMUSG00000062372/ENSMUSG00000062661	Syt5, Prkaca, Stx1a, Snap47, Psen1, Doc2b, Vamp2, Snap29, Prepl, Snca, Stxbp1, Pfn2, Rph3a, Npy, Erc1, Stx1b, Rab3a, Cspg5, Cplx1, Vps18, Rims4, Syn1, Rims1, Prkcb, Sv2b, Dtnbp1, Otof, Ncs1	down
GO:0016081	synaptic vesicle docking	'3/2108	14/23012	0.130524362142618	0.407227432161277	0.331671982662511	ENSMUSG00000030806/ENSMUSG00000020894/ENSMUSG00000041670	3	ENSMUSG00000020894/ENSMUSG00000030806/ENSMUSG00000041670	Vamp2, Stx1b, Rims1	down
GO:0016082	synaptic vesicle priming	'11/2108	27/23012	1.20937896797073e-05	0.000262970686279741	0.000214180092037564	ENSMUSG00000030172/ENSMUSG00000029608/ENSMUSG00000009894/ENSMUSG00000030806/ENSMUSG00000022765/ENSMUSG00000007207/ENSMUSG00000026797/ENSMUSG00000062372/ENSMUSG00000025889/ENSMUSG00000041670/ENSMUSG00000031840	11	ENSMUSG00000007207/ENSMUSG00000009894/ENSMUSG00000022765/ENSMUSG00000025889/ENSMUSG00000026797/ENSMUSG00000029608/ENSMUSG00000030172/ENSMUSG00000030806/ENSMUSG00000031840/ENSMUSG00000041670/ENSMUSG00000062372	Stx1a, Snap47, Snap29, Snca, Stxbp1, Rph3a, Erc1, Stx1b, Rab3a, Rims1, Otof	down
GO:0016093	polyprenol metabolic process	'1/2108	18/23012	0.822720209948094	0.991336090540248	0.807407312639416	ENSMUSG00000012117	1	ENSMUSG00000012117	Dhdds	down
GO:0016101	diterpenoid metabolic process	'4/2108	70/23012	0.893839416658481	0.999999804423936	0.814463593562763	ENSMUSG00000028138/ENSMUSG00000020621/ENSMUSG00000066441/ENSMUSG00000063415	4	ENSMUSG00000020621/ENSMUSG00000028138/ENSMUSG00000063415/ENSMUSG00000066441	Rdh14, Adh5, Cyp26b1, Rdh11	down
GO:0016114	terpenoid biosynthetic process	'1/2108	24/23012	0.900442241591187	0.999999804423936	0.814463593562763	ENSMUSG00000093930	1	ENSMUSG00000093930	Hmgcs1	down
GO:0016115	terpenoid catabolic process	'1/2108	11/23012	0.652527340121231	0.959342786811422	0.78134992641829	ENSMUSG00000063415	1	ENSMUSG00000063415	Cyp26b1	down
GO:0016125	sterol metabolic process	'21/2108	163/23012	0.069603966353366	0.275179594944571	0.224123805606952	ENSMUSG00000021273/ENSMUSG00000021670/ENSMUSG00000032193/ENSMUSG00000022351/ENSMUSG00000031604/ENSMUSG00000001467/ENSMUSG00000023022/ENSMUSG00000006517/ENSMUSG00000022982/ENSMUSG00000031349/ENSMUSG00000038615/ENSMUSG00000018217/ENSMUSG00000093930/ENSMUSG00000045294/ENSMUSG00000026675/ENSMUSG00000034088/ENSMUSG00000018574/ENSMUSG00000025198/ENSMUSG00000002985/ENSMUSG00000063415/ENSMUSG00000031996	21	ENSMUSG00000001467/ENSMUSG00000002985/ENSMUSG00000006517/ENSMUSG00000018217/ENSMUSG00000018574/ENSMUSG00000021273/ENSMUSG00000021670/ENSMUSG00000022351/ENSMUSG00000022982/ENSMUSG00000023022/ENSMUSG00000025198/ENSMUSG00000026675/ENSMUSG00000031349/ENSMUSG00000031604/ENSMUSG00000031996/ENSMUSG00000032193/ENSMUSG00000034088/ENSMUSG00000038615/ENSMUSG00000045294/ENSMUSG00000063415/ENSMUSG00000093930	Cyp51, Apoe, Mvd, Pmp22, Acadvl, Fdft1, Hmgcr, Sqle, Sod1, Lima1, Erlin1, Hsd17b7, Nsdhl, Msmo1, Aplp2, Ldlr, Hdlbp, Nfe2l1, Insig1, Cyp26b1, Hmgcs1	down
GO:0016126	sterol biosynthetic process	'13/2108	65/23012	0.00547369607730898	0.040550905789895	0.0330272429112011	ENSMUSG00000021273/ENSMUSG00000021670/ENSMUSG00000022351/ENSMUSG00000031604/ENSMUSG00000001467/ENSMUSG00000006517/ENSMUSG00000022982/ENSMUSG00000031349/ENSMUSG00000093930/ENSMUSG00000045294/ENSMUSG00000026675/ENSMUSG00000025198/ENSMUSG00000002985	13	ENSMUSG00000001467/ENSMUSG00000002985/ENSMUSG00000006517/ENSMUSG00000021273/ENSMUSG00000021670/ENSMUSG00000022351/ENSMUSG00000022982/ENSMUSG00000025198/ENSMUSG00000026675/ENSMUSG00000031349/ENSMUSG00000031604/ENSMUSG00000045294/ENSMUSG00000093930	Cyp51, Apoe, Mvd, Fdft1, Hmgcr, Sqle, Sod1, Erlin1, Hsd17b7, Nsdhl, Msmo1, Insig1, Hmgcs1	down
GO:0016180	snRNA processing	'3/2108	25/23012	0.404973041288605	0.77631288708765	0.632278707405072	ENSMUSG00000027714/ENSMUSG00000029034/ENSMUSG00000028016	3	ENSMUSG00000027714/ENSMUSG00000028016/ENSMUSG00000029034	Exosc9, Ints12, Ints11	down
GO:0016185	synaptic vesicle budding from presynaptic endocytic zone membrane	'3/2108	10/23012	0.0564463531427997	0.236278379026106	0.192440175299479	ENSMUSG00000062444/ENSMUSG00000033419/ENSMUSG00000020198	3	ENSMUSG00000020198/ENSMUSG00000033419/ENSMUSG00000062444	Ap3d1, Snap91, Ap3b2	down
GO:0016188	synaptic vesicle maturation	'14/2108	28/23012	3.26993120040703e-08	1.52695065973105e-06	1.24364596474497e-06	ENSMUSG00000021114/ENSMUSG00000019210/ENSMUSG00000033793/ENSMUSG00000022295/ENSMUSG00000019087/ENSMUSG00000013160/ENSMUSG00000020886/ENSMUSG00000052459/ENSMUSG00000006273/ENSMUSG00000026797/ENSMUSG00000004285/ENSMUSG00000039347/ENSMUSG00000024403/ENSMUSG00000031840	14	ENSMUSG00000004285/ENSMUSG00000006273/ENSMUSG00000013160/ENSMUSG00000019087/ENSMUSG00000019210/ENSMUSG00000020886/ENSMUSG00000021114/ENSMUSG00000022295/ENSMUSG00000024403/ENSMUSG00000026797/ENSMUSG00000031840/ENSMUSG00000033793/ENSMUSG00000039347/ENSMUSG00000052459	Atp6v1f, Atp6v1b2, Atp6v0d1, Atp6ap1, Atp6v1e1, Dlg4, Atp6v1d, Atp6v1c1, Atp6v1g2, Stxbp1, Rab3a, Atp6v1h, Atp6v0e2, Atp6v1a	down
GO:0016197	endosomal transport	'54/2108	239/23012	3.43067953398533e-10	2.31473338254605e-08	1.88526643760113e-08	ENSMUSG00000017288/ENSMUSG00000030172/ENSMUSG00000021124/ENSMUSG00000034412/ENSMUSG00000024127/ENSMUSG00000028136/ENSMUSG00000038970/ENSMUSG00000019804/ENSMUSG00000033916/ENSMUSG00000034190/ENSMUSG00000019868/ENSMUSG00000024065/ENSMUSG00000038467/ENSMUSG00000024319/ENSMUSG00000053119/ENSMUSG00000031913/ENSMUSG00000039414/ENSMUSG00000033389/ENSMUSG00000002741/ENSMUSG00000031696/ENSMUSG00000031988/ENSMUSG00000001376/ENSMUSG00000079477/ENSMUSG00000026024/ENSMUSG00000019087/ENSMUSG00000030105/ENSMUSG00000029518/ENSMUSG00000028452/ENSMUSG00000019726/ENSMUSG00000024772/ENSMUSG00000025422/ENSMUSG00000025224/ENSMUSG00000029146/ENSMUSG00000024983/ENSMUSG00000003037/ENSMUSG00000027546/ENSMUSG00000030982/ENSMUSG00000030098/ENSMUSG00000024797/ENSMUSG00000000374/ENSMUSG00000032549/ENSMUSG00000031479/ENSMUSG00000020297/ENSMUSG00000006699/ENSMUSG00000036718/ENSMUSG00000020198/ENSMUSG00000028419/ENSMUSG00000031153/ENSMUSG00000014550/ENSMUSG00000004843/ENSMUSG00000047126/ENSMUSG00000027423/ENSMUSG00000038039/ENSMUSG00000052374	54	ENSMUSG00000000374/ENSMUSG00000001376/ENSMUSG00000002741/ENSMUSG00000003037/ENSMUSG00000004843/ENSMUSG00000006699/ENSMUSG00000014550/ENSMUSG00000017288/ENSMUSG00000019087/ENSMUSG00000019726/ENSMUSG00000019804/ENSMUSG00000019868/ENSMUSG00000020198/ENSMUSG00000020297/ENSMUSG00000021124/ENSMUSG00000024065/ENSMUSG00000024127/ENSMUSG00000024319/ENSMUSG00000024772/ENSMUSG00000024797/ENSMUSG00000024983/ENSMUSG00000025224/ENSMUSG00000025422/ENSMUSG00000026024/ENSMUSG00000027423/ENSMUSG00000027546/ENSMUSG00000028136/ENSMUSG00000028419/ENSMUSG00000028452/ENSMUSG00000029146/ENSMUSG00000029518/ENSMUSG00000030098/ENSMUSG00000030105/ENSMUSG00000030172/ENSMUSG00000030982/ENSMUSG00000031153/ENSMUSG00000031479/ENSMUSG00000031696/ENSMUSG00000031913/ENSMUSG00000031988/ENSMUSG00000032549/ENSMUSG00000033389/ENSMUSG00000033916/ENSMUSG00000034190/ENSMUSG00000034412/ENSMUSG00000036718/ENSMUSG00000038039/ENSMUSG00000038467/ENSMUSG00000038970/ENSMUSG00000039414/ENSMUSG00000047126/ENSMUSG00000052374/ENSMUSG00000053119/ENSMUSG00000079477	Trappc10, Vps50, Ykt6, Rab8a, Chmp2b, Cdc42, Rbsn, Vps53, Atp6ap1, Lyst, Snx3, Vta1, Ap3d1, Nsg2, Vti1b, Ehd3, Prepl, Vps52, Ehd1, Vps51, Vti1a, Gbf1, Agap2, Als2, Snx5, Atp9a, Snx27, Chmp5, Vcp, Snx17, Rab35, Grip2, Arl8b, Erc1, Vps35l, Gripap1, Vps36, Vps35, Vps4a, Vps26b, Rab6b, Arhgap44, Chmp2a, Chmp7, Tbc1d10a, Micall2, Gcc2, Chmp4b, Lmtk2, Heatr5b, Cltc, Actn2, Chmp3, Rab7	down
GO:0016202	regulation of striated muscle tissue development	'2/2108	24/23012	0.659226489787217	0.962977772389173	0.784310490413509	ENSMUSG00000050953/ENSMUSG00000015149	2	ENSMUSG00000015149/ENSMUSG00000050953	Sirt2, Gja1	down
GO:0016226	iron-sulfur cluster assembly	'6/2108	26/23012	0.0272816719681853	0.139019396424644	0.113226259331288	ENSMUSG00000024359/ENSMUSG00000031068/ENSMUSG00000003662/ENSMUSG00000031781/ENSMUSG00000031879/ENSMUSG00000029993	6	ENSMUSG00000003662/ENSMUSG00000024359/ENSMUSG00000029993/ENSMUSG00000031068/ENSMUSG00000031781/ENSMUSG00000031879	Ciao1, Hspa9, Nfu1, Glrx3, Ciapin1, Ciao2b	down
GO:0016233	telomere capping	'6/2108	38/23012	0.129891516596024	0.407227432161277	0.331671982662511	ENSMUSG00000033430/ENSMUSG00000031921/ENSMUSG00000028224/ENSMUSG00000021615/ENSMUSG00000026778/ENSMUSG00000025374	6	ENSMUSG00000021615/ENSMUSG00000025374/ENSMUSG00000026778/ENSMUSG00000028224/ENSMUSG00000031921/ENSMUSG00000033430	Xrcc4, Nabp2, Prkcq, Nbn, Terf2, Terf2ip	down
GO:0016236	macroautophagy	'48/2108	268/23012	4.95228871960445e-06	0.000121086647363032	9.8620685231608e-05	ENSMUSG00000027455/ENSMUSG00000021124/ENSMUSG00000062960/ENSMUSG00000028243/ENSMUSG00000032118/ENSMUSG00000020038/ENSMUSG00000003814/ENSMUSG00000033916/ENSMUSG00000022663/ENSMUSG00000034190/ENSMUSG00000038467/ENSMUSG00000031913/ENSMUSG00000020402/ENSMUSG00000031950/ENSMUSG00000022765/ENSMUSG00000079477/ENSMUSG00000003435/ENSMUSG00000029020/ENSMUSG00000030105/ENSMUSG00000028452/ENSMUSG00000013787/ENSMUSG00000038028/ENSMUSG00000087408/ENSMUSG00000038375/ENSMUSG00000041236/ENSMUSG00000031633/ENSMUSG00000027879/ENSMUSG00000024983/ENSMUSG00000020220/ENSMUSG00000032557/ENSMUSG00000001175/ENSMUSG00000019471/ENSMUSG00000066621/ENSMUSG00000019969/ENSMUSG00000037062/ENSMUSG00000005312/ENSMUSG00000018547/ENSMUSG00000015837/ENSMUSG00000062963/ENSMUSG00000029434/ENSMUSG00000028419/ENSMUSG00000018171/ENSMUSG00000027602/ENSMUSG00000004843/ENSMUSG00000020952/ENSMUSG00000015478/ENSMUSG00000028300/ENSMUSG00000018567	48	ENSMUSG00000001175/ENSMUSG00000003435/ENSMUSG00000003814/ENSMUSG00000004843/ENSMUSG00000005312/ENSMUSG00000013787/ENSMUSG00000015478/ENSMUSG00000015837/ENSMUSG00000018171/ENSMUSG00000018547/ENSMUSG00000018567/ENSMUSG00000019471/ENSMUSG00000019969/ENSMUSG00000020038/ENSMUSG00000020220/ENSMUSG00000020402/ENSMUSG00000020952/ENSMUSG00000021124/ENSMUSG00000022663/ENSMUSG00000022765/ENSMUSG00000024983/ENSMUSG00000027455/ENSMUSG00000027602/ENSMUSG00000027879/ENSMUSG00000028243/ENSMUSG00000028300/ENSMUSG00000028419/ENSMUSG00000028452/ENSMUSG00000029020/ENSMUSG00000029434/ENSMUSG00000030105/ENSMUSG00000031633/ENSMUSG00000031913/ENSMUSG00000031950/ENSMUSG00000032118/ENSMUSG00000032557/ENSMUSG00000033916/ENSMUSG00000034190/ENSMUSG00000037062/ENSMUSG00000038028/ENSMUSG00000038375/ENSMUSG00000038467/ENSMUSG00000041236/ENSMUSG00000062960/ENSMUSG00000062963/ENSMUSG00000066621/ENSMUSG00000079477/ENSMUSG00000087408	Calm1, Supt5, Calr, Chmp2b, Ubqln1, Ehmt2, Rnf5, Sqstm1, Vmp1, Pip4k2b, Gabarap, Cdc37, Psen1, Cry1, Vps13d, Vdac1, Scfd1, Vti1b, Atg3, Snap29, Vti1a, Nsfl1c, Map1lc3a, Sec22b, Ubxn2b, C9orf72, Chmp5, Vcp, Mfn2, Vps33a, Arl8b, Slc25a4, Vps4a, Gabarapl2, Fez1, Uba5, Chmp2a, Chmp7, Sh3glb1, Tigar, Trp53inp2, Chmp4b, Vps41, Kdr, Ufc1, Tecpr1, Rab7, Cers1	down
GO:0016239	positive regulation of macroautophagy	'9/2108	79/23012	0.296898631426971	0.66554541511169	0.542062616485561	ENSMUSG00000062960/ENSMUSG00000020402/ENSMUSG00000003435/ENSMUSG00000087408/ENSMUSG00000031633/ENSMUSG00000020220/ENSMUSG00000037062/ENSMUSG00000018547/ENSMUSG00000028300	9	ENSMUSG00000003435/ENSMUSG00000018547/ENSMUSG00000020220/ENSMUSG00000020402/ENSMUSG00000028300/ENSMUSG00000031633/ENSMUSG00000037062/ENSMUSG00000062960/ENSMUSG00000087408	Supt5, Pip4k2b, Vps13d, Vdac1, C9orf72, Slc25a4, Sh3glb1, Kdr, Cers1	down
GO:0016241	regulation of macroautophagy	'16/2108	118/23012	0.0723492379967113	0.281083503197943	0.22893232487949	ENSMUSG00000062960/ENSMUSG00000032118/ENSMUSG00000020402/ENSMUSG00000003435/ENSMUSG00000013787/ENSMUSG00000038028/ENSMUSG00000087408/ENSMUSG00000031633/ENSMUSG00000027879/ENSMUSG00000020220/ENSMUSG00000066621/ENSMUSG00000037062/ENSMUSG00000005312/ENSMUSG00000018547/ENSMUSG00000020952/ENSMUSG00000028300	16	ENSMUSG00000003435/ENSMUSG00000005312/ENSMUSG00000013787/ENSMUSG00000018547/ENSMUSG00000020220/ENSMUSG00000020402/ENSMUSG00000020952/ENSMUSG00000027879/ENSMUSG00000028300/ENSMUSG00000031633/ENSMUSG00000032118/ENSMUSG00000037062/ENSMUSG00000038028/ENSMUSG00000062960/ENSMUSG00000066621/ENSMUSG00000087408	Supt5, Ubqln1, Ehmt2, Pip4k2b, Vps13d, Vdac1, Scfd1, Sec22b, C9orf72, Slc25a4, Fez1, Sh3glb1, Tigar, Kdr, Tecpr1, Cers1	down
GO:0016242	negative regulation of macroautophagy	'5/2108	30/23012	0.134754938537017	0.417454532270467	0.340001584998239	ENSMUSG00000032118/ENSMUSG00000013787/ENSMUSG00000038028/ENSMUSG00000027879/ENSMUSG00000020952	5	ENSMUSG00000013787/ENSMUSG00000020952/ENSMUSG00000027879/ENSMUSG00000032118/ENSMUSG00000038028	Ehmt2, Scfd1, Sec22b, Fez1, Tigar	down
GO:0016264	gap junction assembly	'1/2108	17/23012	0.804828420920018	0.986916708475331	0.803807886137534	ENSMUSG00000059325	1	ENSMUSG00000059325	Hopx	down
GO:0016311	dephosphorylation	'40/2108	333/23012	0.0466099955673031	0.208919862114025	0.17015765494279	ENSMUSG00000048371/ENSMUSG00000029147/ENSMUSG00000071866/ENSMUSG00000038417/ENSMUSG00000056553/ENSMUSG00000018326/ENSMUSG00000026275/ENSMUSG00000019370/ENSMUSG00000040843/ENSMUSG00000031523/ENSMUSG00000034765/ENSMUSG00000027368/ENSMUSG00000003099/ENSMUSG00000020849/ENSMUSG00000022951/ENSMUSG00000037926/ENSMUSG00000020349/ENSMUSG00000020048/ENSMUSG00000018428/ENSMUSG00000027303/ENSMUSG00000027646/ENSMUSG00000031221/ENSMUSG00000028274/ENSMUSG00000001175/ENSMUSG00000029725/ENSMUSG00000021051/ENSMUSG00000033323/ENSMUSG00000030854/ENSMUSG00000002103/ENSMUSG00000025986/ENSMUSG00000007564/ENSMUSG00000036398/ENSMUSG00000020736/ENSMUSG00000022052/ENSMUSG00000025314/ENSMUSG00000038976/ENSMUSG00000053141/ENSMUSG00000030946/ENSMUSG00000040385/ENSMUSG00000009630	40	ENSMUSG00000001175/ENSMUSG00000002103/ENSMUSG00000003099/ENSMUSG00000007564/ENSMUSG00000009630/ENSMUSG00000018326/ENSMUSG00000018428/ENSMUSG00000019370/ENSMUSG00000020048/ENSMUSG00000020349/ENSMUSG00000020736/ENSMUSG00000020849/ENSMUSG00000021051/ENSMUSG00000022052/ENSMUSG00000022951/ENSMUSG00000025314/ENSMUSG00000025986/ENSMUSG00000026275/ENSMUSG00000027303/ENSMUSG00000027368/ENSMUSG00000027646/ENSMUSG00000028274/ENSMUSG00000029147/ENSMUSG00000029725/ENSMUSG00000030854/ENSMUSG00000030946/ENSMUSG00000031221/ENSMUSG00000031523/ENSMUSG00000033323/ENSMUSG00000034765/ENSMUSG00000036398/ENSMUSG00000037926/ENSMUSG00000038417/ENSMUSG00000038976/ENSMUSG00000040385/ENSMUSG00000040843/ENSMUSG00000048371/ENSMUSG00000053141/ENSMUSG00000056553/ENSMUSG00000071866	Calm1, Acp2, Ppp5c, Ppp2r1a, Ppp2cb, Ywhab, Akap1, Calm3, Hsp90b1, Ppp2ca, Nt5c, Ywhae, Ppp2r5e, Ppp2r2a, Rcan1, Ptprj, Slc39a10, Ppp1r7, Ptpra, Dusp2, Src, Rngtt, Ppm1g, Ppp1r35, Ptpn5, Lhpp, Igbp1, Dlc1, Ctdp1, Dusp5, Ppp1r11, Ssh2, Fig4, Ppp1r9b, Ppp1ca, Tiprl, Pdp2, Ptprt, Ptprn2, Ppia	down
GO:0016322	neuron remodeling	'3/2108	19/23012	0.249828922430563	0.613745308791254	0.499873307493667	ENSMUSG00000054855/ENSMUSG00000000489/ENSMUSG00000036887	3	ENSMUSG00000000489/ENSMUSG00000036887/ENSMUSG00000054855	Pdgfb, C1qa, Rnd1	down
GO:0016331	morphogenesis of embryonic epithelium	'15/2108	187/23012	0.742236671229293	0.970958051892832	0.790810138806871	ENSMUSG00000008859/ENSMUSG00000005469/ENSMUSG00000021048/ENSMUSG00000020918/ENSMUSG00000030782/ENSMUSG00000031523/ENSMUSG00000058230/ENSMUSG00000020173/ENSMUSG00000018293/ENSMUSG00000018209/ENSMUSG00000056201/ENSMUSG00000032965/ENSMUSG00000029390/ENSMUSG00000028266/ENSMUSG00000038564	15	ENSMUSG00000005469/ENSMUSG00000008859/ENSMUSG00000018209/ENSMUSG00000018293/ENSMUSG00000020173/ENSMUSG00000020918/ENSMUSG00000021048/ENSMUSG00000028266/ENSMUSG00000029390/ENSMUSG00000030782/ENSMUSG00000031523/ENSMUSG00000032965/ENSMUSG00000038564/ENSMUSG00000056201/ENSMUSG00000058230	Prkaca, Rala, Stk4, Pfn1, Cobl, Kat2a, Mthfd1, Lmo4, Tmed2, Tgfb1i1, Dlc1, Ift57, Ift172, Cfl1, Arhgap35	down
GO:0016339	calcium-dependent cell-cell adhesion via plasma membrane cell adhesion molecules	'4/2108	38/23012	0.464292396176562	0.838375207929595	0.682826218148731	ENSMUSG00000026585/ENSMUSG00000024440/ENSMUSG00000036510/ENSMUSG00000102918	4	ENSMUSG00000024440/ENSMUSG00000026585/ENSMUSG00000036510/ENSMUSG00000102918	Pcdh12, Kifap3, Cdh8, Pcdhgc3	down
GO:0016358	dendrite development	'57/2108	326/23012	1.48882325072944e-06	4.44074662796105e-05	3.6168271640757e-05	ENSMUSG00000031157/ENSMUSG00000019777/ENSMUSG00000026965/ENSMUSG00000003269/ENSMUSG00000027254/ENSMUSG00000025920/ENSMUSG00000020476/ENSMUSG00000018965/ENSMUSG00000031292/ENSMUSG00000009376/ENSMUSG00000033389/ENSMUSG00000020152/ENSMUSG00000030774/ENSMUSG00000048076/ENSMUSG00000057897/ENSMUSG00000022781/ENSMUSG00000042688/ENSMUSG00000055407/ENSMUSG00000057177/ENSMUSG00000029020/ENSMUSG00000034675/ENSMUSG00000072964/ENSMUSG00000019970/ENSMUSG00000020173/ENSMUSG00000033214/ENSMUSG00000020886/ENSMUSG00000014602/ENSMUSG00000027184/ENSMUSG00000019864/ENSMUSG00000029712/ENSMUSG00000052727/ENSMUSG00000025810/ENSMUSG00000035863/ENSMUSG00000021936/ENSMUSG00000056201/ENSMUSG00000032112/ENSMUSG00000024589/ENSMUSG00000019969/ENSMUSG00000037062/ENSMUSG00000026259/ENSMUSG00000006699/ENSMUSG00000021701/ENSMUSG00000007815/ENSMUSG00000020132/ENSMUSG00000057531/ENSMUSG00000049044/ENSMUSG00000039579/ENSMUSG00000030272/ENSMUSG00000038976/ENSMUSG00000002985/ENSMUSG00000026341/ENSMUSG00000028969/ENSMUSG00000029168/ENSMUSG00000001833/ENSMUSG00000042807/ENSMUSG00000006711/ENSMUSG00000027797	57	ENSMUSG00000001833/ENSMUSG00000002985/ENSMUSG00000003269/ENSMUSG00000006699/ENSMUSG00000006711/ENSMUSG00000007815/ENSMUSG00000009376/ENSMUSG00000014602/ENSMUSG00000018965/ENSMUSG00000019777/ENSMUSG00000019864/ENSMUSG00000019969/ENSMUSG00000019970/ENSMUSG00000020132/ENSMUSG00000020152/ENSMUSG00000020173/ENSMUSG00000020476/ENSMUSG00000020886/ENSMUSG00000021701/ENSMUSG00000021936/ENSMUSG00000022781/ENSMUSG00000024589/ENSMUSG00000025810/ENSMUSG00000025920/ENSMUSG00000026259/ENSMUSG00000026341/ENSMUSG00000026965/ENSMUSG00000027184/ENSMUSG00000027254/ENSMUSG00000027797/ENSMUSG00000028969/ENSMUSG00000029020/ENSMUSG00000029168/ENSMUSG00000029712/ENSMUSG00000030272/ENSMUSG00000030774/ENSMUSG00000031157/ENSMUSG00000031292/ENSMUSG00000032112/ENSMUSG00000033214/ENSMUSG00000033389/ENSMUSG00000034675/ENSMUSG00000035863/ENSMUSG00000037062/ENSMUSG00000038976/ENSMUSG00000039579/ENSMUSG00000042688/ENSMUSG00000042807/ENSMUSG00000048076/ENSMUSG00000049044/ENSMUSG00000052727/ENSMUSG00000055407/ENSMUSG00000056201/ENSMUSG00000057177/ENSMUSG00000057531/ENSMUSG00000057897/ENSMUSG00000072964	Septin7, Apoe, Cyth2, Cdc42, D130043K22Rik, Rhoa, Met, Kif1a, Ywhah, Hdac2, Rtn4ip1, Psen1, Sgk1, Rab21, Actr2, Cobl, Dbnl, Dlg4, Plk2, Mapk8, Pak2, Nedd4l, Nrp1, Stau2, Ngef, Actr3, Anapc2, Caprin1, Map1a, Dclk1, Cdk5, Mfn2, Dpysl5, Actl6b, Camk1, Pak1, Pqbp1, Cdkl5, Trappc4, Slitrk5, Arhgap44, Dbn1, Palm, Sh3glb1, Ppp1r9b, Grin3a, Mapk6, Hecw2, Arf1, Rapgef4, Map1b, Map6, Cfl1, Gsk3a, Dtnbp1, Camk2b, Bhlhb9	down
GO:0016441	post-transcriptional gene silencing	'6/2108	148/23012	0.994488993999021	0.999999804423936	0.814463593562763	ENSMUSG00000022774/ENSMUSG00000028330/ENSMUSG00000045983/ENSMUSG00000056820/ENSMUSG00000026254/ENSMUSG00000048000	6	ENSMUSG00000022774/ENSMUSG00000026254/ENSMUSG00000028330/ENSMUSG00000045983/ENSMUSG00000048000/ENSMUSG00000056820	Ncbp2, Eif4e2, Ncbp1, Eif4g1, Gigyf2, Tsnax	down
GO:0016444	somatic cell DNA recombination	'7/2108	80/23012	0.607379235896647	0.948175436685526	0.772254524525336	ENSMUSG00000025980/ENSMUSG00000002052/ENSMUSG00000049717/ENSMUSG00000028224/ENSMUSG00000021615/ENSMUSG00000043909/ENSMUSG00000024151	7	ENSMUSG00000002052/ENSMUSG00000021615/ENSMUSG00000024151/ENSMUSG00000025980/ENSMUSG00000028224/ENSMUSG00000043909/ENSMUSG00000049717	Supt6, Xrcc4, Msh2, Hspd1, Nbn, Trp53bp1, Lig4	down
GO:0016445	somatic diversification of immunoglobulins	'8/2108	77/23012	0.409531479436535	0.781870254138719	0.636804981429464	ENSMUSG00000025980/ENSMUSG00000002052/ENSMUSG00000001150/ENSMUSG00000049717/ENSMUSG00000028224/ENSMUSG00000021615/ENSMUSG00000043909/ENSMUSG00000024151	8	ENSMUSG00000001150/ENSMUSG00000002052/ENSMUSG00000021615/ENSMUSG00000024151/ENSMUSG00000025980/ENSMUSG00000028224/ENSMUSG00000043909/ENSMUSG00000049717	Mcm3ap, Supt6, Xrcc4, Msh2, Hspd1, Nbn, Trp53bp1, Lig4	down
GO:0016446	somatic hypermutation of immunoglobulin genes	'2/2108	15/23012	0.405394214338382	0.77631288708765	0.632278707405072	ENSMUSG00000001150/ENSMUSG00000024151	2	ENSMUSG00000001150/ENSMUSG00000024151	Mcm3ap, Msh2	down
GO:0016447	somatic recombination of immunoglobulin gene segments	'7/2108	70/23012	0.462801027129402	0.838339412259524	0.682797063872949	ENSMUSG00000025980/ENSMUSG00000002052/ENSMUSG00000049717/ENSMUSG00000028224/ENSMUSG00000021615/ENSMUSG00000043909/ENSMUSG00000024151	7	ENSMUSG00000002052/ENSMUSG00000021615/ENSMUSG00000024151/ENSMUSG00000025980/ENSMUSG00000028224/ENSMUSG00000043909/ENSMUSG00000049717	Supt6, Xrcc4, Msh2, Hspd1, Nbn, Trp53bp1, Lig4	down
GO:0016479	negative regulation of transcription by RNA polymerase I	'2/2108	10/23012	0.231554667883632	0.58447804294774	0.47603618031903	ENSMUSG00000020086/ENSMUSG00000041560	2	ENSMUSG00000020086/ENSMUSG00000041560	Macroh2a2, Nop53	down
GO:0016482	cytosolic transport	'39/2108	170/23012	6.04318634931074e-08	2.66883973891653e-06	2.17367322951952e-06	ENSMUSG00000017288/ENSMUSG00000030172/ENSMUSG00000021124/ENSMUSG00000034412/ENSMUSG00000024127/ENSMUSG00000038970/ENSMUSG00000019804/ENSMUSG00000020903/ENSMUSG00000024065/ENSMUSG00000024319/ENSMUSG00000042766/ENSMUSG00000039414/ENSMUSG00000002741/ENSMUSG00000020152/ENSMUSG00000031696/ENSMUSG00000031988/ENSMUSG00000001376/ENSMUSG00000079477/ENSMUSG00000030105/ENSMUSG00000025224/ENSMUSG00000031731/ENSMUSG00000074657/ENSMUSG00000014602/ENSMUSG00000024983/ENSMUSG00000027646/ENSMUSG00000027546/ENSMUSG00000021936/ENSMUSG00000024797/ENSMUSG00000000374/ENSMUSG00000037062/ENSMUSG00000062234/ENSMUSG00000032549/ENSMUSG00000031447/ENSMUSG00000020132/ENSMUSG00000022505/ENSMUSG00000014550/ENSMUSG00000047126/ENSMUSG00000027423/ENSMUSG00000038039	39	ENSMUSG00000000374/ENSMUSG00000001376/ENSMUSG00000002741/ENSMUSG00000014550/ENSMUSG00000014602/ENSMUSG00000017288/ENSMUSG00000019804/ENSMUSG00000020132/ENSMUSG00000020152/ENSMUSG00000020903/ENSMUSG00000021124/ENSMUSG00000021936/ENSMUSG00000022505/ENSMUSG00000024065/ENSMUSG00000024127/ENSMUSG00000024319/ENSMUSG00000024797/ENSMUSG00000024983/ENSMUSG00000025224/ENSMUSG00000027423/ENSMUSG00000027546/ENSMUSG00000027646/ENSMUSG00000030105/ENSMUSG00000030172/ENSMUSG00000031447/ENSMUSG00000031696/ENSMUSG00000031731/ENSMUSG00000031988/ENSMUSG00000032549/ENSMUSG00000034412/ENSMUSG00000037062/ENSMUSG00000038039/ENSMUSG00000038970/ENSMUSG00000039414/ENSMUSG00000042766/ENSMUSG00000047126/ENSMUSG00000062234/ENSMUSG00000074657/ENSMUSG00000079477	Trappc10, Vps50, Ykt6, Rbsn, Kif1a, Vps53, Snx3, Rab21, Actr2, Stx8, Vti1b, Mapk8, Emp2, Ehd3, Prepl, Vps52, Vps51, Vti1a, Gbf1, Snx5, Atp9a, Src, Arl8b, Erc1, Lamp1, Vps35, Ap1g1, Vps26b, Rab6b, Tbc1d10a, Sh3glb1, Gcc2, Lmtk2, Heatr5b, Trim46, Cltc, Gak, Kif5a, Rab7	down
GO:0016485	protein processing	'25/2108	264/23012	0.461606252207366	0.836973526042446	0.681684599058619	ENSMUSG00000047866/ENSMUSG00000034412/ENSMUSG00000021993/ENSMUSG00000005469/ENSMUSG00000041959/ENSMUSG00000015468/ENSMUSG00000031696/ENSMUSG00000024654/ENSMUSG00000037852/ENSMUSG00000024516/ENSMUSG00000020048/ENSMUSG00000013701/ENSMUSG00000027646/ENSMUSG00000019969/ENSMUSG00000063524/ENSMUSG00000039278/ENSMUSG00000021567/ENSMUSG00000027978/ENSMUSG00000048920/ENSMUSG00000038564/ENSMUSG00000024691/ENSMUSG00000027419/ENSMUSG00000036112/ENSMUSG00000023236/ENSMUSG00000026249	25	ENSMUSG00000005469/ENSMUSG00000013701/ENSMUSG00000015468/ENSMUSG00000019969/ENSMUSG00000020048/ENSMUSG00000021567/ENSMUSG00000021993/ENSMUSG00000023236/ENSMUSG00000024516/ENSMUSG00000024654/ENSMUSG00000024691/ENSMUSG00000026249/ENSMUSG00000027419/ENSMUSG00000027646/ENSMUSG00000027978/ENSMUSG00000031696/ENSMUSG00000034412/ENSMUSG00000036112/ENSMUSG00000037852/ENSMUSG00000038564/ENSMUSG00000039278/ENSMUSG00000041959/ENSMUSG00000047866/ENSMUSG00000048920/ENSMUSG00000063524	Prkaca, Timm23, Notch4, Psen1, Hsp90b1, Nkd2, Mipep, Scg5, Sec11c, Asrgl1, Fam111a, Serpine2, Pcsk2, Src, Prss12, Vps35, Tbc1d10a, Metap2, Cpe, Ift172, Pcsk1n, S100a10, Lonp2, Fkrp, Eno1	down
GO:0016486	peptide hormone processing	'5/2108	26/23012	0.0836662800290369	0.310519086205487	0.252906540283213	ENSMUSG00000037852/ENSMUSG00000020048/ENSMUSG00000039278/ENSMUSG00000027419/ENSMUSG00000023236	5	ENSMUSG00000020048/ENSMUSG00000023236/ENSMUSG00000027419/ENSMUSG00000037852/ENSMUSG00000039278	Hsp90b1, Scg5, Pcsk2, Cpe, Pcsk1n	down
GO:0016525	negative regulation of angiogenesis	'16/2108	109/23012	0.039788128583653	0.185645346880484	0.151201405919861	ENSMUSG00000029648/ENSMUSG00000068739/ENSMUSG00000055148/ENSMUSG00000035203/ENSMUSG00000032633/ENSMUSG00000041378/ENSMUSG00000018593/ENSMUSG00000031503/ENSMUSG00000042286/ENSMUSG00000006386/ENSMUSG00000022893/ENSMUSG00000073599/ENSMUSG00000021701/ENSMUSG00000060261/ENSMUSG00000028070/ENSMUSG00000006445	16	ENSMUSG00000006386/ENSMUSG00000006445/ENSMUSG00000018593/ENSMUSG00000021701/ENSMUSG00000022893/ENSMUSG00000028070/ENSMUSG00000029648/ENSMUSG00000031503/ENSMUSG00000032633/ENSMUSG00000035203/ENSMUSG00000041378/ENSMUSG00000042286/ENSMUSG00000055148/ENSMUSG00000060261/ENSMUSG00000068739/ENSMUSG00000073599	Tek, Epha2, Sparc, Plk2, Adamts1, Naxe, Flt1, Col4a2, Flcn, Epn1, Cldn5, Stab1, Klf2, Gtf2i, Sars1, Ecscr	down
GO:0016540	protein autoprocessing	'3/2108	26/23012	0.43029253957488	0.809035180844255	0.658929829580015	ENSMUSG00000024654/ENSMUSG00000024691/ENSMUSG00000027419	3	ENSMUSG00000024654/ENSMUSG00000024691/ENSMUSG00000027419	Asrgl1, Fam111a, Pcsk2	down
GO:0016553	base conversion or substitution editing	'1/2108	13/23012	0.713300519370156	0.969686480515151	0.789774490010584	ENSMUSG00000022160	1	ENSMUSG00000022160	Mettl3	down
GO:0016556	mRNA modification	'12/2108	37/23012	7.0959114466209e-05	0.00115832113213178	0.000943410576284269	ENSMUSG00000010554/ENSMUSG00000020358/ENSMUSG00000021595/ENSMUSG00000004460/ENSMUSG00000060950/ENSMUSG00000046441/ENSMUSG00000060373/ENSMUSG00000022000/ENSMUSG00000029507/ENSMUSG00000022160/ENSMUSG00000033356/ENSMUSG00000039849	12	ENSMUSG00000004460/ENSMUSG00000010554/ENSMUSG00000020358/ENSMUSG00000021595/ENSMUSG00000022000/ENSMUSG00000022160/ENSMUSG00000029507/ENSMUSG00000033356/ENSMUSG00000039849/ENSMUSG00000046441/ENSMUSG00000060373/ENSMUSG00000060950	Dnajb11, Mettl16, Hnrnpab, Nsun2, Zc3h13, Mettl3, Pus1, Pus7l, Pcif1, Cmtr2, Hnrnpc, Trmt61a	down
GO:0016558	protein import into peroxisome matrix	'3/2108	14/23012	0.130524362142618	0.407227432161277	0.331671982662511	ENSMUSG00000002763/ENSMUSG00000018548/ENSMUSG00000020283	3	ENSMUSG00000002763/ENSMUSG00000018548/ENSMUSG00000020283	Pex6, Trim37, Pex13	down
GO:0016570	histone modification	'32/2108	165/23012	3.64298835065805e-05	0.000663070435581434	0.000540046835369116	ENSMUSG00000042487/ENSMUSG00000062270/ENSMUSG00000023994/ENSMUSG00000020484/ENSMUSG00000074781/ENSMUSG00000020075/ENSMUSG00000019777/ENSMUSG00000030079/ENSMUSG00000057236/ENSMUSG00000005609/ENSMUSG00000095567/ENSMUSG00000020171/ENSMUSG00000023110/ENSMUSG00000033706/ENSMUSG00000020918/ENSMUSG00000031422/ENSMUSG00000040463/ENSMUSG00000022096/ENSMUSG00000030816/ENSMUSG00000013787/ENSMUSG00000034639/ENSMUSG00000030888/ENSMUSG00000032897/ENSMUSG00000003868/ENSMUSG00000029712/ENSMUSG00000024926/ENSMUSG00000003437/ENSMUSG00000031575/ENSMUSG00000028309/ENSMUSG00000024369/ENSMUSG00000030801/ENSMUSG00000027425	32	ENSMUSG00000003437/ENSMUSG00000003868/ENSMUSG00000005609/ENSMUSG00000013787/ENSMUSG00000019777/ENSMUSG00000020075/ENSMUSG00000020171/ENSMUSG00000020484/ENSMUSG00000020918/ENSMUSG00000022096/ENSMUSG00000023110/ENSMUSG00000023994/ENSMUSG00000024369/ENSMUSG00000024926/ENSMUSG00000027425/ENSMUSG00000028309/ENSMUSG00000029712/ENSMUSG00000030079/ENSMUSG00000030801/ENSMUSG00000030816/ENSMUSG00000030888/ENSMUSG00000031422/ENSMUSG00000031575/ENSMUSG00000032897/ENSMUSG00000033706/ENSMUSG00000034639/ENSMUSG00000040463/ENSMUSG00000042487/ENSMUSG00000057236/ENSMUSG00000062270/ENSMUSG00000074781/ENSMUSG00000095567	Paf1, Ruvbl2, Ctr9, Ehmt2, Hdac2, Ddx21, Yeats4, Xbp1, Kat2a, Hr, Prmt5, Nfya, Nelfe, Kat5, Kat14, Rnf20, Actl6b, Ruvbl1, Kat8, Rnf40, Rrp8, Morf4l2, Ash2l, Nfyc, Smyd5, Setmar, Mybbp1a, Leo1, Rbbp4, Morf4l1, Ube2n, Noc2l	down
GO:0016571	histone methylation	'8/2108	55/23012	0.126951702120186	0.40608862828675	0.330744468185101	ENSMUSG00000020484/ENSMUSG00000023110/ENSMUSG00000033706/ENSMUSG00000013787/ENSMUSG00000034639/ENSMUSG00000031575/ENSMUSG00000024369/ENSMUSG00000030801	8	ENSMUSG00000013787/ENSMUSG00000020484/ENSMUSG00000023110/ENSMUSG00000024369/ENSMUSG00000030801/ENSMUSG00000031575/ENSMUSG00000033706/ENSMUSG00000034639	Ehmt2, Xbp1, Prmt5, Nelfe, Kat8, Ash2l, Smyd5, Setmar	down
GO:0016573	histone acetylation	'15/2108	63/23012	0.000451320191241354	0.00524878118430134	0.00427494202126702	ENSMUSG00000062270/ENSMUSG00000023994/ENSMUSG00000020075/ENSMUSG00000030079/ENSMUSG00000095567/ENSMUSG00000020171/ENSMUSG00000020918/ENSMUSG00000031422/ENSMUSG00000040463/ENSMUSG00000032897/ENSMUSG00000003868/ENSMUSG00000029712/ENSMUSG00000024926/ENSMUSG00000030801/ENSMUSG00000027425	15	ENSMUSG00000003868/ENSMUSG00000020075/ENSMUSG00000020171/ENSMUSG00000020918/ENSMUSG00000023994/ENSMUSG00000024926/ENSMUSG00000027425/ENSMUSG00000029712/ENSMUSG00000030079/ENSMUSG00000030801/ENSMUSG00000031422/ENSMUSG00000032897/ENSMUSG00000040463/ENSMUSG00000062270/ENSMUSG00000095567	Ruvbl2, Ddx21, Yeats4, Kat2a, Nfya, Kat5, Kat14, Actl6b, Ruvbl1, Kat8, Morf4l2, Nfyc, Mybbp1a, Morf4l1, Noc2l	down
GO:0016574	histone ubiquitination	'3/2108	11/23012	0.0724787899241316	0.281083503197943	0.22893232487949	ENSMUSG00000074781/ENSMUSG00000030816/ENSMUSG00000028309	3	ENSMUSG00000028309/ENSMUSG00000030816/ENSMUSG00000074781	Rnf20, Rnf40, Ube2n	down
GO:0016575	histone deacetylation	'3/2108	29/23012	0.503572198730104	0.869348732171334	0.708053030941722	ENSMUSG00000019777/ENSMUSG00000057236/ENSMUSG00000030888	3	ENSMUSG00000019777/ENSMUSG00000030888/ENSMUSG00000057236	Hdac2, Rrp8, Rbbp4	down
GO:0016579	protein deubiquitination	'22/2108	105/23012	0.000181557181508184	0.00245153126934058	0.00199668335786208	ENSMUSG00000022111/ENSMUSG00000026914/ENSMUSG00000028964/ENSMUSG00000018189/ENSMUSG00000071655/ENSMUSG00000024767/ENSMUSG00000056305/ENSMUSG00000025917/ENSMUSG00000028452/ENSMUSG00000038429/ENSMUSG00000029223/ENSMUSG00000021203/ENSMUSG00000024776/ENSMUSG00000031066/ENSMUSG00000031826/ENSMUSG00000041560/ENSMUSG00000046269/ENSMUSG00000047879/ENSMUSG00000031029/ENSMUSG00000040550/ENSMUSG00000053483/ENSMUSG00000056342	22	ENSMUSG00000018189/ENSMUSG00000021203/ENSMUSG00000022111/ENSMUSG00000024767/ENSMUSG00000024776/ENSMUSG00000025917/ENSMUSG00000026914/ENSMUSG00000028452/ENSMUSG00000028964/ENSMUSG00000029223/ENSMUSG00000031029/ENSMUSG00000031066/ENSMUSG00000031826/ENSMUSG00000038429/ENSMUSG00000040550/ENSMUSG00000041560/ENSMUSG00000046269/ENSMUSG00000047879/ENSMUSG00000053483/ENSMUSG00000056305/ENSMUSG00000056342/ENSMUSG00000071655	Uchl5, Otub2, Uchl3, Otub1, Stambpl1, Cops5, Psmd14, Vcp, Park7, Uchl1, Eif3f, Usp11, Usp10, Usp5, Otud6b, Nop53, Usp27x, Usp14, Usp21, Usp39, Usp34, Ubxn1	down
GO:0016601	Rac protein signal transduction	'9/2108	51/23012	0.0403404786106543	0.187454899384092	0.152675220842933	ENSMUSG00000020476/ENSMUSG00000020458/ENSMUSG00000018012/ENSMUSG00000027581/ENSMUSG00000033389/ENSMUSG00000026024/ENSMUSG00000054793/ENSMUSG00000019831/ENSMUSG00000018567	9	ENSMUSG00000018012/ENSMUSG00000018567/ENSMUSG00000019831/ENSMUSG00000020458/ENSMUSG00000020476/ENSMUSG00000026024/ENSMUSG00000027581/ENSMUSG00000033389/ENSMUSG00000054793	Rac3, Gabarap, Wasf1, Rtn4, Dbnl, Als2, Stmn3, Arhgap44, Cadm4	down
GO:0016925	protein sumoylation	'7/2108	44/23012	0.103515267501862	0.355661152407117	0.289673116933302	ENSMUSG00000022391/ENSMUSG00000028964/ENSMUSG00000052833/ENSMUSG00000026021/ENSMUSG00000036822/ENSMUSG00000007207/ENSMUSG00000020738	7	ENSMUSG00000007207/ENSMUSG00000020738/ENSMUSG00000022391/ENSMUSG00000026021/ENSMUSG00000028964/ENSMUSG00000036822/ENSMUSG00000052833	Stx1a, Sumo2, Rangap1, Sumo1, Park7, Topors, Sae1	down
GO:0016926	protein desumoylation	'1/2108	12/23012	0.684372580198812	0.966262847433119	0.786986064962203	ENSMUSG00000020267	1	ENSMUSG00000020267	Hint1	down
GO:0016973	poly(A)+ mRNA export from nucleus	'5/2108	24/23012	0.062797607447907	0.253909133875604	0.206799786059821	ENSMUSG00000032101/ENSMUSG00000001150/ENSMUSG00000078427/ENSMUSG00000041815/ENSMUSG00000019715	5	ENSMUSG00000001150/ENSMUSG00000019715/ENSMUSG00000032101/ENSMUSG00000041815/ENSMUSG00000078427	Mcm3ap, Gle1, Ddx25, Poldip3, Sarnp	down
GO:0017004	cytochrome complex assembly	'8/2108	38/23012	0.0198270932164124	0.108302521586915	0.0882084781750545	ENSMUSG00000028982/ENSMUSG00000001983/ENSMUSG00000042148/ENSMUSG00000017188/ENSMUSG00000087687/ENSMUSG00000024208/ENSMUSG00000015790/ENSMUSG00000051671	8	ENSMUSG00000001983/ENSMUSG00000015790/ENSMUSG00000017188/ENSMUSG00000024208/ENSMUSG00000028982/ENSMUSG00000042148/ENSMUSG00000051671/ENSMUSG00000087687	Taco1, Surf1, Coa3, Uqcc2, Slc25a33, Cox10, Coa6, Pet100	down
GO:0017014	protein nitrosylation	'1/2108	16/23012	0.785131863628722	0.981544048078303	0.79943204898777	ENSMUSG00000028138	1	ENSMUSG00000028138	Adh5	down
GO:0017015	regulation of transforming growth factor beta receptor signaling pathway	'15/2108	139/23012	0.291203380305518	0.66554541511169	0.542062616485561	ENSMUSG00000020484/ENSMUSG00000021039/ENSMUSG00000037239/ENSMUSG00000026864/ENSMUSG00000019777/ENSMUSG00000057236/ENSMUSG00000025190/ENSMUSG00000026814/ENSMUSG00000032633/ENSMUSG00000024563/ENSMUSG00000030782/ENSMUSG00000038291/ENSMUSG00000034612/ENSMUSG00000012076/ENSMUSG00000039615	15	ENSMUSG00000012076/ENSMUSG00000019777/ENSMUSG00000020484/ENSMUSG00000021039/ENSMUSG00000024563/ENSMUSG00000025190/ENSMUSG00000026814/ENSMUSG00000026864/ENSMUSG00000030782/ENSMUSG00000032633/ENSMUSG00000034612/ENSMUSG00000037239/ENSMUSG00000038291/ENSMUSG00000039615/ENSMUSG00000057236	Brms1l, Hdac2, Xbp1, Snw1, Smad2, Got1, Eng, Hspa5, Tgfb1i1, Flcn, Chst11, Spred3, Snx25, Stub1, Rbbp4	down
GO:0017038	protein import	'2/2108	13/23012	0.337237310142688	0.703236074627707	0.572760292482458	ENSMUSG00000048920/ENSMUSG00000002985	2	ENSMUSG00000002985/ENSMUSG00000048920	Apoe, Fkrp	down
GO:0017062	respiratory chain complex III assembly	'2/2108	11/23012	0.266904862985743	0.631198424420828	0.514088237548296	ENSMUSG00000028982/ENSMUSG00000024208	2	ENSMUSG00000024208/ENSMUSG00000028982	Uqcc2, Slc25a33	down
GO:0017121	plasma membrane phospholipid scrambling	'1/2108	22/23012	0.879326814733542	0.999999804423936	0.814463593562763	ENSMUSG00000021615	1	ENSMUSG00000021615	Xrcc4	down
GO:0017145	stem cell division	'5/2108	44/23012	0.377272593373199	0.751243551515325	0.61186064227332	ENSMUSG00000013089/ENSMUSG00000033706/ENSMUSG00000082229/ENSMUSG00000034274/ENSMUSG00000014039	5	ENSMUSG00000013089/ENSMUSG00000014039/ENSMUSG00000033706/ENSMUSG00000034274/ENSMUSG00000082229	Etv5, Prdm15, Smyd5, Thoc5, Nap1l2	down
GO:0017148	negative regulation of translation	'30/2108	217/23012	0.0150901158687669	0.0890069774098309	0.0724929568512578	ENSMUSG00000010554/ENSMUSG00000021116/ENSMUSG00000027714/ENSMUSG00000003814/ENSMUSG00000025580/ENSMUSG00000026360/ENSMUSG00000037296/ENSMUSG00000071662/ENSMUSG00000045983/ENSMUSG00000028639/ENSMUSG00000032040/ENSMUSG00000006005/ENSMUSG00000029613/ENSMUSG00000042751/ENSMUSG00000023087/ENSMUSG00000036371/ENSMUSG00000021108/ENSMUSG00000031668/ENSMUSG00000028156/ENSMUSG00000027184/ENSMUSG00000026234/ENSMUSG00000022160/ENSMUSG00000026615/ENSMUSG00000026254/ENSMUSG00000055932/ENSMUSG00000026185/ENSMUSG00000048000/ENSMUSG00000039849/ENSMUSG00000020515/ENSMUSG00000040550	30	ENSMUSG00000003814/ENSMUSG00000006005/ENSMUSG00000010554/ENSMUSG00000020515/ENSMUSG00000021108/ENSMUSG00000021116/ENSMUSG00000022160/ENSMUSG00000023087/ENSMUSG00000025580/ENSMUSG00000026185/ENSMUSG00000026234/ENSMUSG00000026254/ENSMUSG00000026360/ENSMUSG00000026615/ENSMUSG00000027184/ENSMUSG00000027714/ENSMUSG00000028156/ENSMUSG00000028639/ENSMUSG00000029613/ENSMUSG00000031668/ENSMUSG00000032040/ENSMUSG00000036371/ENSMUSG00000037296/ENSMUSG00000039849/ENSMUSG00000040550/ENSMUSG00000042751/ENSMUSG00000045983/ENSMUSG00000048000/ENSMUSG00000055932/ENSMUSG00000071662	Calr, Tpr, Mettl16, Cnot8, Prkch, Eif2s1, Mettl3, Noct, Eif4a3, Igfbp5, Ncl, Eif4e2, Rgs2, Eprs1, Caprin1, Exosc9, Eif4e, Ybx1, Eif2ak1, Eif2ak3, Dcps, Serbp1, Lsm1, Pcif1, Otud6b, Nmnat2, Eif4g1, Gigyf2, Fto, Polr2g	down
GO:0017156	calcium-ion regulated exocytosis	'15/2108	76/23012	0.00339027603709124	0.0273188155350902	0.0222501850241914	ENSMUSG00000029608/ENSMUSG00000030806/ENSMUSG00000020848/ENSMUSG00000048076/ENSMUSG00000030105/ENSMUSG00000035226/ENSMUSG00000007207/ENSMUSG00000026797/ENSMUSG00000049044/ENSMUSG00000020894/ENSMUSG00000041670/ENSMUSG00000004961/ENSMUSG00000028969/ENSMUSG00000029076/ENSMUSG00000031840	15	ENSMUSG00000004961/ENSMUSG00000007207/ENSMUSG00000020848/ENSMUSG00000020894/ENSMUSG00000026797/ENSMUSG00000028969/ENSMUSG00000029076/ENSMUSG00000029608/ENSMUSG00000030105/ENSMUSG00000030806/ENSMUSG00000031840/ENSMUSG00000035226/ENSMUSG00000041670/ENSMUSG00000048076/ENSMUSG00000049044	Syt5, Stx1a, Doc2b, Vamp2, Stxbp1, Cdk5, Sdf4, Rph3a, Arl8b, Stx1b, Rab3a, Rims4, Rims1, Arf1, Rapgef4	down
GO:0017157	regulation of exocytosis	'48/2108	225/23012	2.2738177538797e-08	1.10717433708142e-06	9.01753365641181e-07	ENSMUSG00000008859/ENSMUSG00000024127/ENSMUSG00000037217/ENSMUSG00000034187/ENSMUSG00000041959/ENSMUSG00000029608/ENSMUSG00000033916/ENSMUSG00000030806/ENSMUSG00000000127/ENSMUSG00000031913/ENSMUSG00000020848/ENSMUSG00000030347/ENSMUSG00000022765/ENSMUSG00000048076/ENSMUSG00000033615/ENSMUSG00000052889/ENSMUSG00000079477/ENSMUSG00000029819/ENSMUSG00000009681/ENSMUSG00000032231/ENSMUSG00000003411/ENSMUSG00000035226/ENSMUSG00000031731/ENSMUSG00000014402/ENSMUSG00000003037/ENSMUSG00000027546/ENSMUSG00000032482/ENSMUSG00000007207/ENSMUSG00000026797/ENSMUSG00000031906/ENSMUSG00000025889/ENSMUSG00000054459/ENSMUSG00000031447/ENSMUSG00000020132/ENSMUSG00000057531/ENSMUSG00000049044/ENSMUSG00000062661/ENSMUSG00000020894/ENSMUSG00000004508/ENSMUSG00000041670/ENSMUSG00000053025/ENSMUSG00000004961/ENSMUSG00000027805/ENSMUSG00000028969/ENSMUSG00000034216/ENSMUSG00000028300/ENSMUSG00000031840/ENSMUSG00000018634	48	ENSMUSG00000000127/ENSMUSG00000003037/ENSMUSG00000003411/ENSMUSG00000004508/ENSMUSG00000004961/ENSMUSG00000007207/ENSMUSG00000008859/ENSMUSG00000009681/ENSMUSG00000014402/ENSMUSG00000018634/ENSMUSG00000020132/ENSMUSG00000020848/ENSMUSG00000020894/ENSMUSG00000022765/ENSMUSG00000024127/ENSMUSG00000025889/ENSMUSG00000026797/ENSMUSG00000027546/ENSMUSG00000027805/ENSMUSG00000028300/ENSMUSG00000028969/ENSMUSG00000029608/ENSMUSG00000029819/ENSMUSG00000030347/ENSMUSG00000030806/ENSMUSG00000031447/ENSMUSG00000031731/ENSMUSG00000031840/ENSMUSG00000031906/ENSMUSG00000031913/ENSMUSG00000032231/ENSMUSG00000032482/ENSMUSG00000033615/ENSMUSG00000033916/ENSMUSG00000034187/ENSMUSG00000034216/ENSMUSG00000035226/ENSMUSG00000037217/ENSMUSG00000041670/ENSMUSG00000041959/ENSMUSG00000048076/ENSMUSG00000049044/ENSMUSG00000052889/ENSMUSG00000053025/ENSMUSG00000054459/ENSMUSG00000057531/ENSMUSG00000062661/ENSMUSG00000079477	Fer, Rab8a, Rab3b, Gab2, Syt5, Stx1a, Rala, Bcr, Tsg101, Crhr1, Rab21, Doc2b, Vamp2, Snap29, Prepl, Snca, Stxbp1, Atp9a, Pfn2, C9orf72, Cdk5, Rph3a, Npy, D6Wsu163e, Stx1b, Lamp1, Ap1g1, Rab3a, Smpd3, Vps4a, Anxa2, Cspg5, Cplx1, Chmp2a, Nsf, Vps18, Rims4, Syn1, Rims1, S100a10, Arf1, Rapgef4, Prkcb, Sv2b, Vsnl1, Dtnbp1, Ncs1, Rab7	down
GO:0017158	regulation of calcium ion-dependent exocytosis	'9/2108	50/23012	0.036040886769011	0.171389759535105	0.139590746751428	ENSMUSG00000029608/ENSMUSG00000020848/ENSMUSG00000048076/ENSMUSG00000007207/ENSMUSG00000026797/ENSMUSG00000020894/ENSMUSG00000004961/ENSMUSG00000028969/ENSMUSG00000031840	9	ENSMUSG00000004961/ENSMUSG00000007207/ENSMUSG00000020848/ENSMUSG00000020894/ENSMUSG00000026797/ENSMUSG00000028969/ENSMUSG00000029608/ENSMUSG00000031840/ENSMUSG00000048076	Syt5, Stx1a, Doc2b, Vamp2, Stxbp1, Cdk5, Rph3a, Rab3a, Arf1	down
GO:0018022	peptidyl-lysine methylation	'7/2108	63/23012	0.354977866136338	0.729022676055774	0.59376254465487	ENSMUSG00000033706/ENSMUSG00000013787/ENSMUSG00000034639/ENSMUSG00000031575/ENSMUSG00000041396/ENSMUSG00000024369/ENSMUSG00000030801	7	ENSMUSG00000013787/ENSMUSG00000024369/ENSMUSG00000030801/ENSMUSG00000031575/ENSMUSG00000033706/ENSMUSG00000034639/ENSMUSG00000041396	Ehmt2, Nelfe, Kat8, Ash2l, Smyd5, Setmar, Mettl18	down
GO:0018027	peptidyl-lysine dimethylation	'1/2108	12/23012	0.684372580198812	0.966262847433119	0.786986064962203	ENSMUSG00000013787	1	ENSMUSG00000013787	Ehmt2	down
GO:0018105	peptidyl-serine phosphorylation	'44/2108	332/23012	0.00828276859389574	0.0556449677823396	0.045320809287354	ENSMUSG00000021270/ENSMUSG00000038970/ENSMUSG00000018909/ENSMUSG00000022099/ENSMUSG00000028964/ENSMUSG00000037012/ENSMUSG00000005469/ENSMUSG00000009376/ENSMUSG00000049107/ENSMUSG00000045983/ENSMUSG00000035390/ENSMUSG00000027944/ENSMUSG00000030774/ENSMUSG00000057897/ENSMUSG00000022781/ENSMUSG00000032936/ENSMUSG00000052889/ENSMUSG00000057177/ENSMUSG00000019970/ENSMUSG00000037643/ENSMUSG00000070544/ENSMUSG00000021108/ENSMUSG00000031668/ENSMUSG00000024858/ENSMUSG00000002012/ENSMUSG00000006386/ENSMUSG00000018209/ENSMUSG00000021936/ENSMUSG00000050627/ENSMUSG00000041046/ENSMUSG00000026778/ENSMUSG00000001785/ENSMUSG00000021701/ENSMUSG00000025889/ENSMUSG00000029053/ENSMUSG00000030272/ENSMUSG00000004865/ENSMUSG00000027805/ENSMUSG00000028969/ENSMUSG00000029123/ENSMUSG00000023050/ENSMUSG00000016150/ENSMUSG00000027797/ENSMUSG00000015981	44	ENSMUSG00000001785/ENSMUSG00000002012/ENSMUSG00000004865/ENSMUSG00000005469/ENSMUSG00000006386/ENSMUSG00000009376/ENSMUSG00000015981/ENSMUSG00000016150/ENSMUSG00000018209/ENSMUSG00000018909/ENSMUSG00000019970/ENSMUSG00000021108/ENSMUSG00000021270/ENSMUSG00000021701/ENSMUSG00000021936/ENSMUSG00000022099/ENSMUSG00000022781/ENSMUSG00000023050/ENSMUSG00000024858/ENSMUSG00000025889/ENSMUSG00000026778/ENSMUSG00000027797/ENSMUSG00000027805/ENSMUSG00000027944/ENSMUSG00000028964/ENSMUSG00000028969/ENSMUSG00000029053/ENSMUSG00000029123/ENSMUSG00000030272/ENSMUSG00000030774/ENSMUSG00000031668/ENSMUSG00000032936/ENSMUSG00000035390/ENSMUSG00000037012/ENSMUSG00000037643/ENSMUSG00000038970/ENSMUSG00000041046/ENSMUSG00000045983/ENSMUSG00000049107/ENSMUSG00000050627/ENSMUSG00000052889/ENSMUSG00000057177/ENSMUSG00000057897/ENSMUSG00000070544	Pwp1, Pnck, Srpk1, Prkaca, Tek, Met, Stk32c, Tenm1, Stk4, Arrb1, Sgk1, Prkch, Hsp90aa1, Plk2, Mapk8, Dmtn, Pak2, Map3k12, Grk2, Snca, Prkcq, Dclk1, Pfn2, Hax1, Park7, Cdk5, Prkcz, Stk32b, Camk1, Pak1, Eif2ak3, Camkv, Brsk1, Hk1, Prkci, Lmtk2, Ramp3, Eif4g1, Ntf3, Gpd1l, Prkcb, Gsk3a, Camk2b, Top1	down
GO:0018107	peptidyl-threonine phosphorylation	'15/2108	113/23012	0.0920926578441785	0.327907419836428	0.267068707748118	ENSMUSG00000038970/ENSMUSG00000022099/ENSMUSG00000037012/ENSMUSG00000005469/ENSMUSG00000009376/ENSMUSG00000045983/ENSMUSG00000024387/ENSMUSG00000057177/ENSMUSG00000028944/ENSMUSG00000024858/ENSMUSG00000021936/ENSMUSG00000015149/ENSMUSG00000054793/ENSMUSG00000028969/ENSMUSG00000023050	15	ENSMUSG00000005469/ENSMUSG00000009376/ENSMUSG00000015149/ENSMUSG00000021936/ENSMUSG00000022099/ENSMUSG00000023050/ENSMUSG00000024387/ENSMUSG00000024858/ENSMUSG00000028944/ENSMUSG00000028969/ENSMUSG00000037012/ENSMUSG00000038970/ENSMUSG00000045983/ENSMUSG00000054793/ENSMUSG00000057177	Prkaca, Met, Sirt2, Mapk8, Dmtn, Map3k12, Csnk2b, Grk2, Prkag2, Cdk5, Hk1, Lmtk2, Eif4g1, Cadm4, Gsk3a	down
GO:0018108	peptidyl-tyrosine phosphorylation	'35/2108	320/23012	0.155631705152061	0.458920198887831	0.373773867445943	ENSMUSG00000020230/ENSMUSG00000062960/ENSMUSG00000029648/ENSMUSG00000019777/ENSMUSG00000028530/ENSMUSG00000022099/ENSMUSG00000037012/ENSMUSG00000028086/ENSMUSG00000021892/ENSMUSG00000000127/ENSMUSG00000049107/ENSMUSG00000027944/ENSMUSG00000041168/ENSMUSG00000047139/ENSMUSG00000022781/ENSMUSG00000059456/ENSMUSG00000020886/ENSMUSG00000006386/ENSMUSG00000014402/ENSMUSG00000027646/ENSMUSG00000025810/ENSMUSG00000026234/ENSMUSG00000029231/ENSMUSG00000019969/ENSMUSG00000017344/ENSMUSG00000020717/ENSMUSG00000029053/ENSMUSG00000000489/ENSMUSG00000054793/ENSMUSG00000025314/ENSMUSG00000024486/ENSMUSG00000026078/ENSMUSG00000031996/ENSMUSG00000048915/ENSMUSG00000020357	35	ENSMUSG00000000127/ENSMUSG00000000489/ENSMUSG00000006386/ENSMUSG00000014402/ENSMUSG00000017344/ENSMUSG00000019777/ENSMUSG00000019969/ENSMUSG00000020230/ENSMUSG00000020357/ENSMUSG00000020717/ENSMUSG00000020886/ENSMUSG00000021892/ENSMUSG00000022099/ENSMUSG00000022781/ENSMUSG00000024486/ENSMUSG00000025314/ENSMUSG00000025810/ENSMUSG00000026078/ENSMUSG00000026234/ENSMUSG00000027646/ENSMUSG00000027944/ENSMUSG00000028086/ENSMUSG00000028530/ENSMUSG00000029053/ENSMUSG00000029231/ENSMUSG00000029648/ENSMUSG00000031996/ENSMUSG00000037012/ENSMUSG00000041168/ENSMUSG00000047139/ENSMUSG00000048915/ENSMUSG00000049107/ENSMUSG00000054793/ENSMUSG00000059456/ENSMUSG00000062960	Fer, Pdgfb, Tek, Tsg101, Vtn, Hdac2, Psen1, Prmt2, Flt4, Pecam1, Dlg4, Sh3bp5, Dmtn, Pak2, Hbegf, Ptprj, Nrp1, Pdcl3, Ncl, Src, Hax1, Fbxw7, Jak1, Prkcz, Pdgfra, Flt1, Aplp2, Hk1, Lonp1, Cd24a, Efna5, Ntf3, Cadm4, Ptk2b, Kdr	down
GO:0018119	peptidyl-cysteine S-nitrosylation	'1/2108	15/23012	0.763448583841722	0.977605435411618	0.79622419173423	ENSMUSG00000028138	1	ENSMUSG00000028138	Adh5	down
GO:0018126	protein hydroxylation	'3/2108	28/23012	0.479656471060662	0.849425836379419	0.691826554467352	ENSMUSG00000019916/ENSMUSG00000051048/ENSMUSG00000056962	3	ENSMUSG00000019916/ENSMUSG00000051048/ENSMUSG00000056962	P4ha1, P4ha3, Jmjd6	down
GO:0018149	peptide cross-linking	'2/2108	33/23012	0.818512189887034	0.991336090540248	0.807407312639416	ENSMUSG00000046834/ENSMUSG00000043165	2	ENSMUSG00000043165/ENSMUSG00000046834	Loricrin, Krt1	down
GO:0018158	protein oxidation	'2/2108	14/23012	0.371689468142701	0.743509445227867	0.605561493041478	ENSMUSG00000034203/ENSMUSG00000063856	2	ENSMUSG00000034203/ENSMUSG00000063856	Chchd4, Gpx1	down
GO:0018195	peptidyl-arginine modification	'7/2108	16/23012	0.000291243028369014	0.00362273260397003	0.0029505843922101	ENSMUSG00000020230/ENSMUSG00000060098/ENSMUSG00000027384/ENSMUSG00000028964/ENSMUSG00000023110/ENSMUSG00000109324/ENSMUSG00000024082	7	ENSMUSG00000020230/ENSMUSG00000023110/ENSMUSG00000024082/ENSMUSG00000027384/ENSMUSG00000028964/ENSMUSG00000060098/ENSMUSG00000109324	Prmt2, Prmt5, Ndufaf7, Ndufaf5, Park7, Prmt7, Prmt1	down
GO:0018198	peptidyl-cysteine modification	'9/2108	49/23012	0.0320658653718501	0.157346455661869	0.128152984776386	ENSMUSG00000013921/ENSMUSG00000028964/ENSMUSG00000036304/ENSMUSG00000036985/ENSMUSG00000028138/ENSMUSG00000042532/ENSMUSG00000003411/ENSMUSG00000034203/ENSMUSG00000048483	9	ENSMUSG00000003411/ENSMUSG00000013921/ENSMUSG00000028138/ENSMUSG00000028964/ENSMUSG00000034203/ENSMUSG00000036304/ENSMUSG00000036985/ENSMUSG00000042532/ENSMUSG00000048483	Rab3b, Clip3, Adh5, Park7, Chchd4, Zdhhc23, Zdhhc9, Golga7b, Zdhhc22	down
GO:0018200	peptidyl-glutamic acid modification	'1/2108	27/23012	0.925396826010438	0.999999804423936	0.814463593562763	ENSMUSG00000021557	1	ENSMUSG00000021557	Agtpbp1	down
GO:0018205	peptidyl-lysine modification	'35/2108	227/23012	0.00157786019024957	0.0150318888024277	0.0122429285664849	ENSMUSG00000022391/ENSMUSG00000062270/ENSMUSG00000023994/ENSMUSG00000020075/ENSMUSG00000019777/ENSMUSG00000030079/ENSMUSG00000020267/ENSMUSG00000028964/ENSMUSG00000018395/ENSMUSG00000095567/ENSMUSG00000060038/ENSMUSG00000020171/ENSMUSG00000033706/ENSMUSG00000020918/ENSMUSG00000031422/ENSMUSG00000040463/ENSMUSG00000052833/ENSMUSG00000024426/ENSMUSG00000026021/ENSMUSG00000013787/ENSMUSG00000034639/ENSMUSG00000032897/ENSMUSG00000003868/ENSMUSG00000029712/ENSMUSG00000036822/ENSMUSG00000007207/ENSMUSG00000024926/ENSMUSG00000015149/ENSMUSG00000020738/ENSMUSG00000031575/ENSMUSG00000041396/ENSMUSG00000024369/ENSMUSG00000030801/ENSMUSG00000056962/ENSMUSG00000027425	35	ENSMUSG00000003868/ENSMUSG00000007207/ENSMUSG00000013787/ENSMUSG00000015149/ENSMUSG00000018395/ENSMUSG00000019777/ENSMUSG00000020075/ENSMUSG00000020171/ENSMUSG00000020267/ENSMUSG00000020738/ENSMUSG00000020918/ENSMUSG00000022391/ENSMUSG00000023994/ENSMUSG00000024369/ENSMUSG00000024426/ENSMUSG00000024926/ENSMUSG00000026021/ENSMUSG00000027425/ENSMUSG00000028964/ENSMUSG00000029712/ENSMUSG00000030079/ENSMUSG00000030801/ENSMUSG00000031422/ENSMUSG00000031575/ENSMUSG00000032897/ENSMUSG00000033706/ENSMUSG00000034639/ENSMUSG00000036822/ENSMUSG00000040463/ENSMUSG00000041396/ENSMUSG00000052833/ENSMUSG00000056962/ENSMUSG00000060038/ENSMUSG00000062270/ENSMUSG00000095567	Ruvbl2, Stx1a, Ehmt2, Sirt2, Kif3a, Hdac2, Ddx21, Yeats4, Hint1, Sumo2, Kat2a, Rangap1, Nfya, Nelfe, Atat1, Kat5, Sumo1, Kat14, Park7, Actl6b, Ruvbl1, Kat8, Morf4l2, Ash2l, Nfyc, Smyd5, Setmar, Topors, Mybbp1a, Mettl18, Sae1, Jmjd6, Dhps, Morf4l1, Noc2l	down
GO:0018206	peptidyl-methionine modification	'3/2108	11/23012	0.0724787899241316	0.281083503197943	0.22893232487949	ENSMUSG00000042719/ENSMUSG00000005982/ENSMUSG00000036112	3	ENSMUSG00000005982/ENSMUSG00000036112/ENSMUSG00000042719	Naa60, Metap2, Naa25	down
GO:0018208	peptidyl-proline modification	'9/2108	42/23012	0.0123645962998716	0.0757431237853424	0.0616900288509722	ENSMUSG00000071866/ENSMUSG00000032966/ENSMUSG00000024222/ENSMUSG00000056629/ENSMUSG00000019916/ENSMUSG00000030357/ENSMUSG00000015757/ENSMUSG00000003226/ENSMUSG00000051048	9	ENSMUSG00000003226/ENSMUSG00000015757/ENSMUSG00000019916/ENSMUSG00000024222/ENSMUSG00000030357/ENSMUSG00000032966/ENSMUSG00000051048/ENSMUSG00000056629/ENSMUSG00000071866	Ranbp2, Ppil4, P4ha1, Fkbp5, Fkbp4, Fkbp1a, P4ha3, Fkbp2, Ppia	down
GO:0018209	peptidyl-serine modification	'44/2108	344/23012	0.01495315711253	0.0886453028825012	0.0721983860584177	ENSMUSG00000021270/ENSMUSG00000038970/ENSMUSG00000018909/ENSMUSG00000022099/ENSMUSG00000028964/ENSMUSG00000037012/ENSMUSG00000005469/ENSMUSG00000009376/ENSMUSG00000049107/ENSMUSG00000045983/ENSMUSG00000035390/ENSMUSG00000027944/ENSMUSG00000030774/ENSMUSG00000057897/ENSMUSG00000022781/ENSMUSG00000032936/ENSMUSG00000052889/ENSMUSG00000057177/ENSMUSG00000019970/ENSMUSG00000037643/ENSMUSG00000070544/ENSMUSG00000021108/ENSMUSG00000031668/ENSMUSG00000024858/ENSMUSG00000002012/ENSMUSG00000006386/ENSMUSG00000018209/ENSMUSG00000021936/ENSMUSG00000050627/ENSMUSG00000041046/ENSMUSG00000026778/ENSMUSG00000001785/ENSMUSG00000021701/ENSMUSG00000025889/ENSMUSG00000029053/ENSMUSG00000030272/ENSMUSG00000004865/ENSMUSG00000027805/ENSMUSG00000028969/ENSMUSG00000029123/ENSMUSG00000023050/ENSMUSG00000016150/ENSMUSG00000027797/ENSMUSG00000015981	44	ENSMUSG00000001785/ENSMUSG00000002012/ENSMUSG00000004865/ENSMUSG00000005469/ENSMUSG00000006386/ENSMUSG00000009376/ENSMUSG00000015981/ENSMUSG00000016150/ENSMUSG00000018209/ENSMUSG00000018909/ENSMUSG00000019970/ENSMUSG00000021108/ENSMUSG00000021270/ENSMUSG00000021701/ENSMUSG00000021936/ENSMUSG00000022099/ENSMUSG00000022781/ENSMUSG00000023050/ENSMUSG00000024858/ENSMUSG00000025889/ENSMUSG00000026778/ENSMUSG00000027797/ENSMUSG00000027805/ENSMUSG00000027944/ENSMUSG00000028964/ENSMUSG00000028969/ENSMUSG00000029053/ENSMUSG00000029123/ENSMUSG00000030272/ENSMUSG00000030774/ENSMUSG00000031668/ENSMUSG00000032936/ENSMUSG00000035390/ENSMUSG00000037012/ENSMUSG00000037643/ENSMUSG00000038970/ENSMUSG00000041046/ENSMUSG00000045983/ENSMUSG00000049107/ENSMUSG00000050627/ENSMUSG00000052889/ENSMUSG00000057177/ENSMUSG00000057897/ENSMUSG00000070544	Pwp1, Pnck, Srpk1, Prkaca, Tek, Met, Stk32c, Tenm1, Stk4, Arrb1, Sgk1, Prkch, Hsp90aa1, Plk2, Mapk8, Dmtn, Pak2, Map3k12, Grk2, Snca, Prkcq, Dclk1, Pfn2, Hax1, Park7, Cdk5, Prkcz, Stk32b, Camk1, Pak1, Eif2ak3, Camkv, Brsk1, Hk1, Prkci, Lmtk2, Ramp3, Eif4g1, Ntf3, Gpd1l, Prkcb, Gsk3a, Camk2b, Top1	down
GO:0018210	peptidyl-threonine modification	'16/2108	122/23012	0.0912854861758034	0.325643966652193	0.26522520717328	ENSMUSG00000038970/ENSMUSG00000022099/ENSMUSG00000037012/ENSMUSG00000005469/ENSMUSG00000009376/ENSMUSG00000045983/ENSMUSG00000024387/ENSMUSG00000057177/ENSMUSG00000028944/ENSMUSG00000096914/ENSMUSG00000024858/ENSMUSG00000021936/ENSMUSG00000015149/ENSMUSG00000054793/ENSMUSG00000028969/ENSMUSG00000023050	16	ENSMUSG00000005469/ENSMUSG00000009376/ENSMUSG00000015149/ENSMUSG00000021936/ENSMUSG00000022099/ENSMUSG00000023050/ENSMUSG00000024387/ENSMUSG00000024858/ENSMUSG00000028944/ENSMUSG00000028969/ENSMUSG00000037012/ENSMUSG00000038970/ENSMUSG00000045983/ENSMUSG00000054793/ENSMUSG00000057177/ENSMUSG00000096914	Prkaca, Met, Sirt2, Mapk8, Dmtn, Map3k12, Csnk2b, Grk2, Prkag2, Cdk5, Hk1, Lmtk2, Eif4g1, Cadm4, Gsk3a, Galntl6	down
GO:0018212	peptidyl-tyrosine modification	'36/2108	322/23012	0.122933487260887	0.395902813411687	0.322448491176098	ENSMUSG00000020230/ENSMUSG00000062960/ENSMUSG00000029648/ENSMUSG00000019777/ENSMUSG00000028530/ENSMUSG00000022099/ENSMUSG00000037012/ENSMUSG00000028086/ENSMUSG00000021892/ENSMUSG00000000127/ENSMUSG00000049107/ENSMUSG00000027944/ENSMUSG00000041168/ENSMUSG00000047139/ENSMUSG00000022781/ENSMUSG00000059456/ENSMUSG00000020886/ENSMUSG00000006386/ENSMUSG00000014402/ENSMUSG00000027646/ENSMUSG00000025810/ENSMUSG00000026234/ENSMUSG00000029231/ENSMUSG00000019969/ENSMUSG00000017344/ENSMUSG00000020717/ENSMUSG00000034118/ENSMUSG00000029053/ENSMUSG00000000489/ENSMUSG00000054793/ENSMUSG00000025314/ENSMUSG00000024486/ENSMUSG00000026078/ENSMUSG00000031996/ENSMUSG00000048915/ENSMUSG00000020357	36	ENSMUSG00000000127/ENSMUSG00000000489/ENSMUSG00000006386/ENSMUSG00000014402/ENSMUSG00000017344/ENSMUSG00000019777/ENSMUSG00000019969/ENSMUSG00000020230/ENSMUSG00000020357/ENSMUSG00000020717/ENSMUSG00000020886/ENSMUSG00000021892/ENSMUSG00000022099/ENSMUSG00000022781/ENSMUSG00000024486/ENSMUSG00000025314/ENSMUSG00000025810/ENSMUSG00000026078/ENSMUSG00000026234/ENSMUSG00000027646/ENSMUSG00000027944/ENSMUSG00000028086/ENSMUSG00000028530/ENSMUSG00000029053/ENSMUSG00000029231/ENSMUSG00000029648/ENSMUSG00000031996/ENSMUSG00000034118/ENSMUSG00000037012/ENSMUSG00000041168/ENSMUSG00000047139/ENSMUSG00000048915/ENSMUSG00000049107/ENSMUSG00000054793/ENSMUSG00000059456/ENSMUSG00000062960	Fer, Pdgfb, Tek, Tsg101, Vtn, Hdac2, Psen1, Prmt2, Flt4, Pecam1, Dlg4, Sh3bp5, Dmtn, Pak2, Hbegf, Ptprj, Nrp1, Pdcl3, Ncl, Src, Hax1, Fbxw7, Jak1, Prkcz, Pdgfra, Flt1, Aplp2, Tpst1, Hk1, Lonp1, Cd24a, Efna5, Ntf3, Cadm4, Ptk2b, Kdr	down
GO:0018216	peptidyl-arginine methylation	'5/2108	13/23012	0.00440977421721589	0.0336311696325019	0.0273913686317025	ENSMUSG00000020230/ENSMUSG00000060098/ENSMUSG00000023110/ENSMUSG00000109324/ENSMUSG00000024082	5	ENSMUSG00000020230/ENSMUSG00000023110/ENSMUSG00000024082/ENSMUSG00000060098/ENSMUSG00000109324	Prmt2, Prmt5, Ndufaf7, Prmt7, Prmt1	down
GO:0018230	peptidyl-L-cysteine S-palmitoylation	'5/2108	24/23012	0.062797607447907	0.253909133875604	0.206799786059821	ENSMUSG00000013921/ENSMUSG00000036304/ENSMUSG00000036985/ENSMUSG00000042532/ENSMUSG00000048483	5	ENSMUSG00000013921/ENSMUSG00000036304/ENSMUSG00000036985/ENSMUSG00000042532/ENSMUSG00000048483	Clip3, Zdhhc23, Zdhhc9, Golga7b, Zdhhc22	down
GO:0018231	peptidyl-S-diacylglycerol-L-cysteine biosynthetic process from peptidyl-cysteine	'5/2108	24/23012	0.062797607447907	0.253909133875604	0.206799786059821	ENSMUSG00000013921/ENSMUSG00000036304/ENSMUSG00000036985/ENSMUSG00000042532/ENSMUSG00000048483	5	ENSMUSG00000013921/ENSMUSG00000036304/ENSMUSG00000036985/ENSMUSG00000042532/ENSMUSG00000048483	Clip3, Zdhhc23, Zdhhc9, Golga7b, Zdhhc22	down
GO:0018279	protein N-linked glycosylation via asparagine	'2/2108	18/23012	0.500668007442731	0.867753464679415	0.70675374339345	ENSMUSG00000030062/ENSMUSG00000028757	2	ENSMUSG00000028757/ENSMUSG00000030062	Ddost, Rpn1	down
GO:0018342	protein prenylation	'1/2108	14/23012	0.739578292541499	0.969686480515151	0.789774490010584	ENSMUSG00000042148	1	ENSMUSG00000042148	Cox10	down
GO:0018345	protein palmitoylation	'7/2108	33/23012	0.0274334268039316	0.139294324868091	0.113450178583104	ENSMUSG00000026473/ENSMUSG00000013921/ENSMUSG00000036304/ENSMUSG00000036985/ENSMUSG00000042532/ENSMUSG00000042682/ENSMUSG00000048483	7	ENSMUSG00000013921/ENSMUSG00000026473/ENSMUSG00000036304/ENSMUSG00000036985/ENSMUSG00000042532/ENSMUSG00000042682/ENSMUSG00000048483	Clip3, Glul, Zdhhc23, Zdhhc9, Golga7b, Selenok, Zdhhc22	down
GO:0018393	internal peptidyl-lysine acetylation	'17/2108	70/23012	0.000149135284863301	0.00212938275154443	0.001734305067082	ENSMUSG00000062270/ENSMUSG00000023994/ENSMUSG00000020075/ENSMUSG00000030079/ENSMUSG00000018395/ENSMUSG00000095567/ENSMUSG00000020171/ENSMUSG00000020918/ENSMUSG00000031422/ENSMUSG00000040463/ENSMUSG00000024426/ENSMUSG00000032897/ENSMUSG00000003868/ENSMUSG00000029712/ENSMUSG00000024926/ENSMUSG00000030801/ENSMUSG00000027425	17	ENSMUSG00000003868/ENSMUSG00000018395/ENSMUSG00000020075/ENSMUSG00000020171/ENSMUSG00000020918/ENSMUSG00000023994/ENSMUSG00000024426/ENSMUSG00000024926/ENSMUSG00000027425/ENSMUSG00000029712/ENSMUSG00000030079/ENSMUSG00000030801/ENSMUSG00000031422/ENSMUSG00000032897/ENSMUSG00000040463/ENSMUSG00000062270/ENSMUSG00000095567	Ruvbl2, Kif3a, Ddx21, Yeats4, Kat2a, Nfya, Atat1, Kat5, Kat14, Actl6b, Ruvbl1, Kat8, Morf4l2, Nfyc, Mybbp1a, Morf4l1, Noc2l	down
GO:0018394	peptidyl-lysine acetylation	'18/2108	84/23012	0.000509862909008821	0.00576327181076042	0.00469397598770026	ENSMUSG00000062270/ENSMUSG00000023994/ENSMUSG00000020075/ENSMUSG00000019777/ENSMUSG00000030079/ENSMUSG00000018395/ENSMUSG00000095567/ENSMUSG00000020171/ENSMUSG00000020918/ENSMUSG00000031422/ENSMUSG00000040463/ENSMUSG00000024426/ENSMUSG00000032897/ENSMUSG00000003868/ENSMUSG00000029712/ENSMUSG00000024926/ENSMUSG00000030801/ENSMUSG00000027425	18	ENSMUSG00000003868/ENSMUSG00000018395/ENSMUSG00000019777/ENSMUSG00000020075/ENSMUSG00000020171/ENSMUSG00000020918/ENSMUSG00000023994/ENSMUSG00000024426/ENSMUSG00000024926/ENSMUSG00000027425/ENSMUSG00000029712/ENSMUSG00000030079/ENSMUSG00000030801/ENSMUSG00000031422/ENSMUSG00000032897/ENSMUSG00000040463/ENSMUSG00000062270/ENSMUSG00000095567	Ruvbl2, Kif3a, Hdac2, Ddx21, Yeats4, Kat2a, Nfya, Atat1, Kat5, Kat14, Actl6b, Ruvbl1, Kat8, Morf4l2, Nfyc, Mybbp1a, Morf4l1, Noc2l	down
GO:0018401	peptidyl-proline hydroxylation to 4-hydroxy-L-proline	'2/2108	11/23012	0.266904862985743	0.631198424420828	0.514088237548296	ENSMUSG00000019916/ENSMUSG00000051048	2	ENSMUSG00000019916/ENSMUSG00000051048	P4ha1, P4ha3	down
GO:0018410	C-terminal protein amino acid modification	'2/2108	15/23012	0.405394214338382	0.77631288708765	0.632278707405072	ENSMUSG00000030763/ENSMUSG00000021557	2	ENSMUSG00000021557/ENSMUSG00000030763	Agtpbp1, Lcmt1	down
GO:0018904	ether metabolic process	'2/2108	24/23012	0.659226489787217	0.962977772389173	0.784310490413509	ENSMUSG00000025153/ENSMUSG00000023913	2	ENSMUSG00000023913/ENSMUSG00000025153	Pla2g7, Fasn	down
GO:0018958	phenol-containing compound metabolic process	'11/2108	132/23012	0.673385703164369	0.966262847433119	0.786986064962203	ENSMUSG00000030235/ENSMUSG00000028964/ENSMUSG00000031696/ENSMUSG00000007682/ENSMUSG00000029819/ENSMUSG00000030905/ENSMUSG00000021764/ENSMUSG00000026826/ENSMUSG00000021721/ENSMUSG00000025889/ENSMUSG00000028172	11	ENSMUSG00000007682/ENSMUSG00000021721/ENSMUSG00000021764/ENSMUSG00000025889/ENSMUSG00000026826/ENSMUSG00000028172/ENSMUSG00000028964/ENSMUSG00000029819/ENSMUSG00000030235/ENSMUSG00000030905/ENSMUSG00000031696	Dio2, Htr1a, Ndufs4, Snca, Nr4a2, Tacr3, Park7, Npy, Slco1c1, Crym, Vps35	down
GO:0019058	viral life cycle	'33/2108	249/23012	0.0200311603221309	0.108579943249457	0.0884344280634512	ENSMUSG00000015656/ENSMUSG00000038845/ENSMUSG00000079184/ENSMUSG00000023175/ENSMUSG00000071866/ENSMUSG00000024844/ENSMUSG00000000902/ENSMUSG00000019804/ENSMUSG00000004393/ENSMUSG00000033916/ENSMUSG00000034190/ENSMUSG00000027832/ENSMUSG00000038467/ENSMUSG00000031913/ENSMUSG00000024387/ENSMUSG00000079477/ENSMUSG00000030105/ENSMUSG00000028452/ENSMUSG00000028224/ENSMUSG00000024858/ENSMUSG00000014402/ENSMUSG00000025810/ENSMUSG00000024892/ENSMUSG00000003813/ENSMUSG00000028419/ENSMUSG00000051695/ENSMUSG00000024740/ENSMUSG00000002985/ENSMUSG00000004865/ENSMUSG00000004843/ENSMUSG00000034216/ENSMUSG00000033629/ENSMUSG00000024691	33	ENSMUSG00000000902/ENSMUSG00000002985/ENSMUSG00000003813/ENSMUSG00000004393/ENSMUSG00000004843/ENSMUSG00000004865/ENSMUSG00000014402/ENSMUSG00000015656/ENSMUSG00000019804/ENSMUSG00000023175/ENSMUSG00000024387/ENSMUSG00000024691/ENSMUSG00000024740/ENSMUSG00000024844/ENSMUSG00000024858/ENSMUSG00000024892/ENSMUSG00000025810/ENSMUSG00000027832/ENSMUSG00000028224/ENSMUSG00000028419/ENSMUSG00000028452/ENSMUSG00000030105/ENSMUSG00000031913/ENSMUSG00000033629/ENSMUSG00000033916/ENSMUSG00000034190/ENSMUSG00000034216/ENSMUSG00000038467/ENSMUSG00000038845/ENSMUSG00000051695/ENSMUSG00000071866/ENSMUSG00000079184/ENSMUSG00000079477	Smarcb1, Apoe, Rad23a, Ddx56, Chmp2b, Srpk1, Tsg101, Hspa8, Snx3, Bsg, Csnk2b, Fam111a, Ddb1, Banf1, Grk2, Pcx, Nrp1, Ptx3, Nbn, Chmp5, Vcp, Arl8b, Vps4a, Hacd3, Chmp2a, Chmp7, Vps18, Chmp4b, Phb1, Pcbp1, Ppia, Mphosph8, Rab7	down
GO:0019068	virion assembly	'9/2108	26/23012	0.000329242870902042	0.00402510007624235	0.00327829811370274	ENSMUSG00000033916/ENSMUSG00000034190/ENSMUSG00000038467/ENSMUSG00000031913/ENSMUSG00000014402/ENSMUSG00000024892/ENSMUSG00000028419/ENSMUSG00000002985/ENSMUSG00000004843	9	ENSMUSG00000002985/ENSMUSG00000004843/ENSMUSG00000014402/ENSMUSG00000024892/ENSMUSG00000028419/ENSMUSG00000031913/ENSMUSG00000033916/ENSMUSG00000034190/ENSMUSG00000038467	Apoe, Chmp2b, Tsg101, Pcx, Chmp5, Vps4a, Chmp2a, Chmp7, Chmp4b	down
GO:0019076	viral release from host cell	'11/2108	24/23012	3.00087765720122e-06	8.1023696744433e-05	6.5990864120444e-05	ENSMUSG00000033916/ENSMUSG00000034190/ENSMUSG00000038467/ENSMUSG00000031913/ENSMUSG00000079477/ENSMUSG00000030105/ENSMUSG00000014402/ENSMUSG00000024892/ENSMUSG00000028419/ENSMUSG00000024740/ENSMUSG00000004843	11	ENSMUSG00000004843/ENSMUSG00000014402/ENSMUSG00000024740/ENSMUSG00000024892/ENSMUSG00000028419/ENSMUSG00000030105/ENSMUSG00000031913/ENSMUSG00000033916/ENSMUSG00000034190/ENSMUSG00000038467/ENSMUSG00000079477	Chmp2b, Tsg101, Ddb1, Pcx, Chmp5, Arl8b, Vps4a, Chmp2a, Chmp7, Chmp4b, Rab7	down
GO:0019079	viral genome replication	'15/2108	124/23012	0.16244262004938	0.474339111440962	0.386332012828868	ENSMUSG00000015656/ENSMUSG00000038845/ENSMUSG00000079184/ENSMUSG00000071866/ENSMUSG00000024844/ENSMUSG00000000902/ENSMUSG00000004393/ENSMUSG00000028452/ENSMUSG00000024858/ENSMUSG00000003813/ENSMUSG00000051695/ENSMUSG00000024740/ENSMUSG00000004865/ENSMUSG00000033629/ENSMUSG00000024691	15	ENSMUSG00000000902/ENSMUSG00000003813/ENSMUSG00000004393/ENSMUSG00000004865/ENSMUSG00000015656/ENSMUSG00000024691/ENSMUSG00000024740/ENSMUSG00000024844/ENSMUSG00000024858/ENSMUSG00000028452/ENSMUSG00000033629/ENSMUSG00000038845/ENSMUSG00000051695/ENSMUSG00000071866/ENSMUSG00000079184	Smarcb1, Rad23a, Ddx56, Srpk1, Hspa8, Fam111a, Ddb1, Banf1, Grk2, Vcp, Hacd3, Phb1, Pcbp1, Ppia, Mphosph8	down
GO:0019080	viral gene expression	'19/2108	76/23012	4.05475598512588e-05	0.000726413359976796	0.000591637351288807	ENSMUSG00000016554/ENSMUSG00000056076/ENSMUSG00000070319/ENSMUSG00000021039/ENSMUSG00000000902/ENSMUSG00000002102/ENSMUSG00000051675/ENSMUSG00000026641/ENSMUSG00000068882/ENSMUSG00000027968/ENSMUSG00000018293/ENSMUSG00000028271/ENSMUSG00000033323/ENSMUSG00000023106/ENSMUSG00000024991/ENSMUSG00000078908/ENSMUSG00000033047/ENSMUSG00000031029/ENSMUSG00000048878	19	ENSMUSG00000000902/ENSMUSG00000002102/ENSMUSG00000016554/ENSMUSG00000018293/ENSMUSG00000021039/ENSMUSG00000023106/ENSMUSG00000024991/ENSMUSG00000026641/ENSMUSG00000027968/ENSMUSG00000028271/ENSMUSG00000031029/ENSMUSG00000033047/ENSMUSG00000033323/ENSMUSG00000048878/ENSMUSG00000051675/ENSMUSG00000056076/ENSMUSG00000068882/ENSMUSG00000070319/ENSMUSG00000078908	Smarcb1, Psmc3, Eif3d, Pfn1, Snw1, Denr, Eif3a, Usf1, Larp7, Gtf2b, Eif3f, Eif3l, Ctdp1, Hexim1, Trim32, Eif3b, Ssb, Eif3g, Mon1b	down
GO:0019081	viral translation	'8/2108	19/23012	0.000146745252676344	0.00211113056691195	0.00171943932428847	ENSMUSG00000016554/ENSMUSG00000056076/ENSMUSG00000070319/ENSMUSG00000068882/ENSMUSG00000023106/ENSMUSG00000024991/ENSMUSG00000033047/ENSMUSG00000031029	8	ENSMUSG00000016554/ENSMUSG00000023106/ENSMUSG00000024991/ENSMUSG00000031029/ENSMUSG00000033047/ENSMUSG00000056076/ENSMUSG00000068882/ENSMUSG00000070319	Eif3d, Denr, Eif3a, Eif3f, Eif3l, Eif3b, Ssb, Eif3g	down
GO:0019083	viral transcription	'11/2108	56/23012	0.0116548758758255	0.0728046358164231	0.0592967369120946	ENSMUSG00000021039/ENSMUSG00000000902/ENSMUSG00000002102/ENSMUSG00000051675/ENSMUSG00000026641/ENSMUSG00000027968/ENSMUSG00000018293/ENSMUSG00000028271/ENSMUSG00000033323/ENSMUSG00000078908/ENSMUSG00000048878	11	ENSMUSG00000000902/ENSMUSG00000002102/ENSMUSG00000018293/ENSMUSG00000021039/ENSMUSG00000026641/ENSMUSG00000027968/ENSMUSG00000028271/ENSMUSG00000033323/ENSMUSG00000048878/ENSMUSG00000051675/ENSMUSG00000078908	Smarcb1, Psmc3, Pfn1, Snw1, Usf1, Larp7, Gtf2b, Ctdp1, Hexim1, Trim32, Mon1b	down
GO:0019098	reproductive behavior	'8/2108	64/23012	0.229492990776222	0.58447804294774	0.47603618031903	ENSMUSG00000019777/ENSMUSG00000058756/ENSMUSG00000028351/ENSMUSG00000031870/ENSMUSG00000106847/ENSMUSG00000020647/ENSMUSG00000031996/ENSMUSG00000026249	8	ENSMUSG00000019777/ENSMUSG00000020647/ENSMUSG00000026249/ENSMUSG00000028351/ENSMUSG00000031870/ENSMUSG00000031996/ENSMUSG00000058756/ENSMUSG00000106847	Hdac2, Ncoa1, Serpine2, Brinp1, Pgr, Aplp2, Thra, Peg13	down
GO:0019184	nonribosomal peptide biosynthetic process	'1/2108	16/23012	0.785131863628722	0.981544048078303	0.79943204898777	ENSMUSG00000031668	1	ENSMUSG00000031668	Eif2ak3	down
GO:0019216	regulation of lipid metabolic process	'36/2108	395/23012	0.538766427908154	0.904879817155882	0.736991811761154	ENSMUSG00000032193/ENSMUSG00000027533/ENSMUSG00000047866/ENSMUSG00000029648/ENSMUSG00000025950/ENSMUSG00000022982/ENSMUSG00000016349/ENSMUSG00000038615/ENSMUSG00000032883/ENSMUSG00000048076/ENSMUSG00000028944/ENSMUSG00000045294/ENSMUSG00000025422/ENSMUSG00000031668/ENSMUSG00000017801/ENSMUSG00000036256/ENSMUSG00000006386/ENSMUSG00000058756/ENSMUSG00000029231/ENSMUSG00000024892/ENSMUSG00000024926/ENSMUSG00000021608/ENSMUSG00000048486/ENSMUSG00000028773/ENSMUSG00000031906/ENSMUSG00000037062/ENSMUSG00000018574/ENSMUSG00000032370/ENSMUSG00000015149/ENSMUSG00000025889/ENSMUSG00000052214/ENSMUSG00000000489/ENSMUSG00000025198/ENSMUSG00000002985/ENSMUSG00000004207/ENSMUSG00000039615	36	ENSMUSG00000000489/ENSMUSG00000002985/ENSMUSG00000004207/ENSMUSG00000006386/ENSMUSG00000015149/ENSMUSG00000016349/ENSMUSG00000017801/ENSMUSG00000018574/ENSMUSG00000021608/ENSMUSG00000022982/ENSMUSG00000024892/ENSMUSG00000024926/ENSMUSG00000025198/ENSMUSG00000025422/ENSMUSG00000025889/ENSMUSG00000025950/ENSMUSG00000027533/ENSMUSG00000028773/ENSMUSG00000028944/ENSMUSG00000029231/ENSMUSG00000029648/ENSMUSG00000031668/ENSMUSG00000031906/ENSMUSG00000032193/ENSMUSG00000032370/ENSMUSG00000032883/ENSMUSG00000036256/ENSMUSG00000037062/ENSMUSG00000038615/ENSMUSG00000039615/ENSMUSG00000045294/ENSMUSG00000047866/ENSMUSG00000048076/ENSMUSG00000048486/ENSMUSG00000052214/ENSMUSG00000058756	Pdgfb, Apoe, Psap, Tek, Sirt2, Eef1a2, Mlx, Acadvl, Lpcat1, Sod1, Pcx, Kat5, Erlin1, Agap2, Snca, Idh1, Fabp5, Fabp3, Prkag2, Pdgfra, Flt1, Eif2ak3, Smpd3, Ldlr, Lactb, Acsl3, Igfbp7, Sh3glb1, Nfe2l1, Stub1, Insig1, Lonp2, Arf1, Fitm2, Opa3, Thra	down
GO:0019217	regulation of fatty acid metabolic process	'11/2108	111/23012	0.438942533968038	0.810322623465947	0.65997840492926	ENSMUSG00000027533/ENSMUSG00000047866/ENSMUSG00000038615/ENSMUSG00000028944/ENSMUSG00000045294/ENSMUSG00000031668/ENSMUSG00000028773/ENSMUSG00000018574/ENSMUSG00000015149/ENSMUSG00000025889/ENSMUSG00000025198	11	ENSMUSG00000015149/ENSMUSG00000018574/ENSMUSG00000025198/ENSMUSG00000025889/ENSMUSG00000027533/ENSMUSG00000028773/ENSMUSG00000028944/ENSMUSG00000031668/ENSMUSG00000038615/ENSMUSG00000045294/ENSMUSG00000047866	Sirt2, Acadvl, Erlin1, Snca, Fabp5, Fabp3, Prkag2, Eif2ak3, Nfe2l1, Insig1, Lonp2	down
GO:0019218	regulation of steroid metabolic process	'8/2108	123/23012	0.885631403412427	0.999999804423936	0.814463593562763	ENSMUSG00000032193/ENSMUSG00000022982/ENSMUSG00000045294/ENSMUSG00000036256/ENSMUSG00000018574/ENSMUSG00000025198/ENSMUSG00000002985/ENSMUSG00000039615	8	ENSMUSG00000002985/ENSMUSG00000018574/ENSMUSG00000022982/ENSMUSG00000025198/ENSMUSG00000032193/ENSMUSG00000036256/ENSMUSG00000039615/ENSMUSG00000045294	Apoe, Acadvl, Sod1, Erlin1, Ldlr, Igfbp7, Stub1, Insig1	down
GO:0019221	cytokine-mediated signaling pathway	'29/2108	449/23012	0.985098667186352	0.999999804423936	0.814463593562763	ENSMUSG00000004069/ENSMUSG00000020230/ENSMUSG00000027091/ENSMUSG00000000078/ENSMUSG00000005609/ENSMUSG00000028530/ENSMUSG00000032966/ENSMUSG00000051675/ENSMUSG00000022971/ENSMUSG00000000127/ENSMUSG00000027274/ENSMUSG00000016757/ENSMUSG00000024387/ENSMUSG00000047139/ENSMUSG00000030168/ENSMUSG00000034889/ENSMUSG00000059456/ENSMUSG00000020803/ENSMUSG00000047986/ENSMUSG00000027646/ENSMUSG00000019471/ENSMUSG00000022160/ENSMUSG00000071604/ENSMUSG00000026254/ENSMUSG00000048000/ENSMUSG00000000489/ENSMUSG00000046269/ENSMUSG00000040033/ENSMUSG00000009630	29	ENSMUSG00000000078/ENSMUSG00000000127/ENSMUSG00000000489/ENSMUSG00000004069/ENSMUSG00000005609/ENSMUSG00000009630/ENSMUSG00000016757/ENSMUSG00000019471/ENSMUSG00000020230/ENSMUSG00000020803/ENSMUSG00000022160/ENSMUSG00000022971/ENSMUSG00000024387/ENSMUSG00000026254/ENSMUSG00000027091/ENSMUSG00000027274/ENSMUSG00000027646/ENSMUSG00000028530/ENSMUSG00000030168/ENSMUSG00000032966/ENSMUSG00000034889/ENSMUSG00000040033/ENSMUSG00000046269/ENSMUSG00000047139/ENSMUSG00000047986/ENSMUSG00000048000/ENSMUSG00000051675/ENSMUSG00000059456/ENSMUSG00000071604	Klf6, Fer, Pdgfb, Dnaja3, Ctr9, Ppp2cb, Ttll12, Cdc37, Prmt2, Txndc17, Mettl3, Ifnar2, Csnk2b, Eif4e2, Zc3h15, Mkks, Src, Jak1, Adipor2, Fkbp1a, Cactin, Stat2, Usp27x, Cd24a, Palm3, Gigyf2, Trim32, Ptk2b, Entrep1	down
GO:0019226	transmission of nerve impulse	'9/2108	103/23012	0.609201627105689	0.948175436685526	0.772254524525336	ENSMUSG00000022982/ENSMUSG00000020723/ENSMUSG00000030774/ENSMUSG00000018217/ENSMUSG00000061576/ENSMUSG00000015829/ENSMUSG00000030247/ENSMUSG00000049044/ENSMUSG00000056755	9	ENSMUSG00000015829/ENSMUSG00000018217/ENSMUSG00000020723/ENSMUSG00000022982/ENSMUSG00000030247/ENSMUSG00000030774/ENSMUSG00000049044/ENSMUSG00000056755/ENSMUSG00000061576	Tnr, Pmp22, Cacng4, Sod1, Kcnj8, Pak1, Rapgef4, Grm7, Dpp6	down
GO:0019227	neuronal action potential propagation	'1/2108	11/23012	0.652527340121231	0.959342786811422	0.78134992641829	ENSMUSG00000018217	1	ENSMUSG00000018217	Pmp22	down
GO:0019228	neuronal action potential	'4/2108	60/23012	0.811702995722833	0.991336090540248	0.807407312639416	ENSMUSG00000022982/ENSMUSG00000018217/ENSMUSG00000061576/ENSMUSG00000049044	4	ENSMUSG00000018217/ENSMUSG00000022982/ENSMUSG00000049044/ENSMUSG00000061576	Pmp22, Sod1, Rapgef4, Dpp6	down
