## Supplementary material for "Immediate perturbations of DNA methylation and transcriptome upon acute prenatal alcohol exposure in the mouse developing brain cortex": Suppl Table S8 GO_BP_CC_MF PAE: Suppl Table S8 GO_BP_CC_MF PAE.xlsx (part 2 of 3)

### Sheet: GO_BP_UPandDOWN (continued)
ID	Description	GeneRatio	BgRatio	pvalue	p.adjust	qvalue	geneID	Count	ENSEMBL_Genes	Gene_Names	UPorDOWN
GO:0019229	regulation of vasoconstriction	'12/2108	88/23012	0.10547031680666	0.358300131488148	0.291822469739338	ENSMUSG00000055866/ENSMUSG00000021670/ENSMUSG00000037010/ENSMUSG00000024798/ENSMUSG00000034765/ENSMUSG00000050953/ENSMUSG00000021194/ENSMUSG00000024858/ENSMUSG00000007097/ENSMUSG00000021721/ENSMUSG00000007815/ENSMUSG00000000489	12	ENSMUSG00000000489/ENSMUSG00000007097/ENSMUSG00000007815/ENSMUSG00000021194/ENSMUSG00000021670/ENSMUSG00000021721/ENSMUSG00000024798/ENSMUSG00000024858/ENSMUSG00000034765/ENSMUSG00000037010/ENSMUSG00000050953/ENSMUSG00000055866	Pdgfb, Atp1a2, Rhoa, Chga, Hmgcr, Htr1a, Htr7, Grk2, Dusp5, Apln, Gja1, Per2	down
GO:0019233	sensory perception of pain	'10/2108	95/23012	0.371313669757272	0.743509445227867	0.605561493041478	ENSMUSG00000027533/ENSMUSG00000024798/ENSMUSG00000003974/ENSMUSG00000034285/ENSMUSG00000027612/ENSMUSG00000047557/ENSMUSG00000052572/ENSMUSG00000037251/ENSMUSG00000028969/ENSMUSG00000002771	10	ENSMUSG00000002771/ENSMUSG00000003974/ENSMUSG00000024798/ENSMUSG00000027533/ENSMUSG00000027612/ENSMUSG00000028969/ENSMUSG00000034285/ENSMUSG00000037251/ENSMUSG00000047557/ENSMUSG00000052572	Grin2d, Grm3, Htr7, Fabp5, Mmp24, Cdk5, Nipsnap1, Pomk, Lxn, Dlg2	down
GO:0019318	hexose metabolic process	'33/2108	258/23012	0.0315301640699304	0.155656277908487	0.126776396260379	ENSMUSG00000055866/ENSMUSG00000027533/ENSMUSG00000020038/ENSMUSG00000025190/ENSMUSG00000020260/ENSMUSG00000020277/ENSMUSG00000030763/ENSMUSG00000020321/ENSMUSG00000037012/ENSMUSG00000005469/ENSMUSG00000019179/ENSMUSG00000020918/ENSMUSG00000038615/ENSMUSG00000026641/ENSMUSG00000063229/ENSMUSG00000020427/ENSMUSG00000021710/ENSMUSG00000031299/ENSMUSG00000033065/ENSMUSG00000038028/ENSMUSG00000021748/ENSMUSG00000072494/ENSMUSG00000027646/ENSMUSG00000011752/ENSMUSG00000041417/ENSMUSG00000003226/ENSMUSG00000024892/ENSMUSG00000030695/ENSMUSG00000063524/ENSMUSG00000042406/ENSMUSG00000039275/ENSMUSG00000023456/ENSMUSG00000024740	33	ENSMUSG00000003226/ENSMUSG00000005469/ENSMUSG00000011752/ENSMUSG00000019179/ENSMUSG00000020038/ENSMUSG00000020260/ENSMUSG00000020277/ENSMUSG00000020321/ENSMUSG00000020427/ENSMUSG00000020918/ENSMUSG00000021710/ENSMUSG00000021748/ENSMUSG00000023456/ENSMUSG00000024740/ENSMUSG00000024892/ENSMUSG00000025190/ENSMUSG00000026641/ENSMUSG00000027533/ENSMUSG00000027646/ENSMUSG00000030695/ENSMUSG00000030763/ENSMUSG00000031299/ENSMUSG00000033065/ENSMUSG00000037012/ENSMUSG00000038028/ENSMUSG00000038615/ENSMUSG00000039275/ENSMUSG00000041417/ENSMUSG00000042406/ENSMUSG00000055866/ENSMUSG00000063229/ENSMUSG00000063524/ENSMUSG00000072494	Ranbp2, Prkaca, Pgam1, Mdh2, Cry1, Pofut2, Pfkl, Mdh1, Igfbp3, Kat2a, Nln, Pdhb, Tpi1, Ddb1, Pcx, Got1, Usf1, Fabp5, Src, Aldoa, Lcmt1, Pdha1, Pfkm, Hk1, Tigar, Nfe2l1, Foxk2, Pik3r1, Atf4, Per2, Ldha, Eno1, Ppp1r3e	down
GO:0019319	hexose biosynthetic process	'15/2108	97/23012	0.0304219619690814	0.152699486641284	0.124368196948491	ENSMUSG00000055866/ENSMUSG00000020038/ENSMUSG00000025190/ENSMUSG00000020321/ENSMUSG00000005469/ENSMUSG00000019179/ENSMUSG00000020918/ENSMUSG00000021710/ENSMUSG00000011752/ENSMUSG00000003226/ENSMUSG00000024892/ENSMUSG00000063524/ENSMUSG00000042406/ENSMUSG00000023456/ENSMUSG00000024740	15	ENSMUSG00000003226/ENSMUSG00000005469/ENSMUSG00000011752/ENSMUSG00000019179/ENSMUSG00000020038/ENSMUSG00000020321/ENSMUSG00000020918/ENSMUSG00000021710/ENSMUSG00000023456/ENSMUSG00000024740/ENSMUSG00000024892/ENSMUSG00000025190/ENSMUSG00000042406/ENSMUSG00000055866/ENSMUSG00000063524	Ranbp2, Prkaca, Pgam1, Mdh2, Cry1, Mdh1, Kat2a, Nln, Tpi1, Ddb1, Pcx, Got1, Atf4, Per2, Eno1	down
GO:0019320	hexose catabolic process	'9/2108	38/23012	0.00629458813949169	0.0447693740707667	0.0364630324185286	ENSMUSG00000020277/ENSMUSG00000037012/ENSMUSG00000063229/ENSMUSG00000033065/ENSMUSG00000038028/ENSMUSG00000030695/ENSMUSG00000063524/ENSMUSG00000039275/ENSMUSG00000023456	9	ENSMUSG00000020277/ENSMUSG00000023456/ENSMUSG00000030695/ENSMUSG00000033065/ENSMUSG00000037012/ENSMUSG00000038028/ENSMUSG00000039275/ENSMUSG00000063229/ENSMUSG00000063524	Pfkl, Tpi1, Aldoa, Pfkm, Hk1, Tigar, Foxk2, Ldha, Eno1	down
GO:0019321	pentose metabolic process	'2/2108	15/23012	0.405394214338382	0.77631288708765	0.632278707405072	ENSMUSG00000028961/ENSMUSG00000048920	2	ENSMUSG00000028961/ENSMUSG00000048920	Pgd, Fkrp	down
GO:0019336	phenol-containing compound catabolic process	'1/2108	10/23012	0.617470751290732	0.948175436685526	0.772254524525336	ENSMUSG00000007682	1	ENSMUSG00000007682	Dio2	down
GO:0019348	dolichol metabolic process	'1/2108	13/23012	0.713300519370156	0.969686480515151	0.789774490010584	ENSMUSG00000012117	1	ENSMUSG00000012117	Dhdds	down
GO:0019359	nicotinamide nucleotide biosynthetic process	'4/2108	16/23012	0.0522946050272141	0.227074973201249	0.184944334852342	ENSMUSG00000042751/ENSMUSG00000029063/ENSMUSG00000028992/ENSMUSG00000020572	4	ENSMUSG00000020572/ENSMUSG00000028992/ENSMUSG00000029063/ENSMUSG00000042751	Nampt, Nmnat1, Nadk, Nmnat2	down
GO:0019362	pyridine nucleotide metabolic process	'24/2108	84/23012	3.01234968122277e-07	1.07933057446076e-05	8.79075630243625e-06	ENSMUSG00000020321/ENSMUSG00000025950/ENSMUSG00000019179/ENSMUSG00000032279/ENSMUSG00000063229/ENSMUSG00000020250/ENSMUSG00000042751/ENSMUSG00000031432/ENSMUSG00000030088/ENSMUSG00000028452/ENSMUSG00000023087/ENSMUSG00000038028/ENSMUSG00000024953/ENSMUSG00000028961/ENSMUSG00000024892/ENSMUSG00000029063/ENSMUSG00000050627/ENSMUSG00000020256/ENSMUSG00000028992/ENSMUSG00000028070/ENSMUSG00000025503/ENSMUSG00000021957/ENSMUSG00000027406/ENSMUSG00000020572	24	ENSMUSG00000019179/ENSMUSG00000020250/ENSMUSG00000020256/ENSMUSG00000020321/ENSMUSG00000020572/ENSMUSG00000021957/ENSMUSG00000023087/ENSMUSG00000024892/ENSMUSG00000024953/ENSMUSG00000025503/ENSMUSG00000025950/ENSMUSG00000027406/ENSMUSG00000028070/ENSMUSG00000028452/ENSMUSG00000028961/ENSMUSG00000028992/ENSMUSG00000029063/ENSMUSG00000030088/ENSMUSG00000031432/ENSMUSG00000032279/ENSMUSG00000038028/ENSMUSG00000042751/ENSMUSG00000050627/ENSMUSG00000063229	Mdh2, Txnrd1, Aldh1l2, Mdh1, Nampt, Tkt, Noct, Pcx, Prdx5, Taldo1, Idh1, Idh3b, Naxe, Vcp, Pgd, Nmnat1, Nadk, Aldh1l1, Prps1, Idh3a, Tigar, Nmnat2, Gpd1l, Ldha	down
GO:0019363	pyridine nucleotide biosynthetic process	'4/2108	19/23012	0.0896560137800312	0.322868200209851	0.262964446019608	ENSMUSG00000042751/ENSMUSG00000029063/ENSMUSG00000028992/ENSMUSG00000020572	4	ENSMUSG00000020572/ENSMUSG00000028992/ENSMUSG00000029063/ENSMUSG00000042751	Nampt, Nmnat1, Nadk, Nmnat2	down
GO:0019369	arachidonic acid metabolic process	'1/2108	81/23012	0.999588759182325	0.999999804423936	0.814463593562763	ENSMUSG00000063856	1	ENSMUSG00000063856	Gpx1	down
GO:0019372	lipoxygenase pathway	'1/2108	11/23012	0.652527340121231	0.959342786811422	0.78134992641829	ENSMUSG00000063856	1	ENSMUSG00000063856	Gpx1	down
GO:0019377	glycolipid catabolic process	'1/2108	16/23012	0.785131863628722	0.981544048078303	0.79943204898777	ENSMUSG00000004207	1	ENSMUSG00000004207	Psap	down
GO:0019395	fatty acid oxidation	'14/2108	116/23012	0.174787364820516	0.496228183046527	0.404159868235191	ENSMUSG00000047866/ENSMUSG00000023832/ENSMUSG00000024507/ENSMUSG00000028138/ENSMUSG00000030168/ENSMUSG00000020777/ENSMUSG00000028773/ENSMUSG00000025260/ENSMUSG00000019883/ENSMUSG00000018574/ENSMUSG00000020256/ENSMUSG00000032047/ENSMUSG00000090150/ENSMUSG00000020283	14	ENSMUSG00000018574/ENSMUSG00000019883/ENSMUSG00000020256/ENSMUSG00000020283/ENSMUSG00000020777/ENSMUSG00000023832/ENSMUSG00000024507/ENSMUSG00000025260/ENSMUSG00000028138/ENSMUSG00000028773/ENSMUSG00000030168/ENSMUSG00000032047/ENSMUSG00000047866/ENSMUSG00000090150	Acadvl, Echdc1, Aldh1l2, Pex13, Acox1, Acat2, Hsd17b4, Hsd17b10, Adh5, Fabp3, Adipor2, Acat1, Lonp2, Acad11	down
GO:0019400	alditol metabolic process	'3/2108	25/23012	0.404973041288605	0.77631288708765	0.632278707405072	ENSMUSG00000025190/ENSMUSG00000023456/ENSMUSG00000048920	3	ENSMUSG00000023456/ENSMUSG00000025190/ENSMUSG00000048920	Tpi1, Got1, Fkrp	down
GO:0019430	removal of superoxide radicals	'3/2108	18/23012	0.224538463169953	0.58447804294774	0.47603618031903	ENSMUSG00000028978/ENSMUSG00000022982/ENSMUSG00000006818	3	ENSMUSG00000006818/ENSMUSG00000022982/ENSMUSG00000028978	Sod2, Sod1, Nos3	down
GO:0019432	triglyceride biosynthetic process	'3/2108	45/23012	0.793432316010015	0.985218810878172	0.802425010088594	ENSMUSG00000032193/ENSMUSG00000024926/ENSMUSG00000048486	3	ENSMUSG00000024926/ENSMUSG00000032193/ENSMUSG00000048486	Kat5, Ldlr, Fitm2	down
GO:0019433	triglyceride catabolic process	'1/2108	29/23012	0.938453613012643	0.999999804423936	0.814463593562763	ENSMUSG00000032193	1	ENSMUSG00000032193	Ldlr	down
GO:0019439	aromatic compound catabolic process	'59/2108	465/23012	0.00656497771832843	0.0461114092829234	0.0375560714538818	ENSMUSG00000010554/ENSMUSG00000008301/ENSMUSG00000022774/ENSMUSG00000028741/ENSMUSG00000028937/ENSMUSG00000042787/ENSMUSG00000027714/ENSMUSG00000020358/ENSMUSG00000020267/ENSMUSG00000022325/ENSMUSG00000028772/ENSMUSG00000021595/ENSMUSG00000038374/ENSMUSG00000017264/ENSMUSG00000025580/ENSMUSG00000032078/ENSMUSG00000032396/ENSMUSG00000038398/ENSMUSG00000037296/ENSMUSG00000071662/ENSMUSG00000028330/ENSMUSG00000068882/ENSMUSG00000020427/ENSMUSG00000028639/ENSMUSG00000032040/ENSMUSG00000007682/ENSMUSG00000004070/ENSMUSG00000020257/ENSMUSG00000028452/ENSMUSG00000023087/ENSMUSG00000060373/ENSMUSG00000034639/ENSMUSG00000064030/ENSMUSG00000031683/ENSMUSG00000027184/ENSMUSG00000024120/ENSMUSG00000020680/ENSMUSG00000022336/ENSMUSG00000028609/ENSMUSG00000034681/ENSMUSG00000022160/ENSMUSG00000048486/ENSMUSG00000055932/ENSMUSG00000030188/ENSMUSG00000041203/ENSMUSG00000017478/ENSMUSG00000071757/ENSMUSG00000048000/ENSMUSG00000029310/ENSMUSG00000020736/ENSMUSG00000028992/ENSMUSG00000024213/ENSMUSG00000052406/ENSMUSG00000020495/ENSMUSG00000035215/ENSMUSG00000020515/ENSMUSG00000032047/ENSMUSG00000024360/ENSMUSG00000035960	59	ENSMUSG00000004070/ENSMUSG00000007682/ENSMUSG00000008301/ENSMUSG00000010554/ENSMUSG00000017264/ENSMUSG00000017478/ENSMUSG00000020257/ENSMUSG00000020267/ENSMUSG00000020358/ENSMUSG00000020427/ENSMUSG00000020495/ENSMUSG00000020515/ENSMUSG00000020680/ENSMUSG00000020736/ENSMUSG00000021595/ENSMUSG00000022160/ENSMUSG00000022325/ENSMUSG00000022336/ENSMUSG00000022774/ENSMUSG00000023087/ENSMUSG00000024120/ENSMUSG00000024213/ENSMUSG00000024360/ENSMUSG00000025580/ENSMUSG00000027184/ENSMUSG00000027714/ENSMUSG00000028330/ENSMUSG00000028452/ENSMUSG00000028609/ENSMUSG00000028639/ENSMUSG00000028741/ENSMUSG00000028772/ENSMUSG00000028937/ENSMUSG00000028992/ENSMUSG00000029310/ENSMUSG00000030188/ENSMUSG00000031683/ENSMUSG00000032040/ENSMUSG00000032047/ENSMUSG00000032078/ENSMUSG00000032396/ENSMUSG00000034639/ENSMUSG00000034681/ENSMUSG00000035215/ENSMUSG00000035960/ENSMUSG00000037296/ENSMUSG00000038374/ENSMUSG00000038398/ENSMUSG00000041203/ENSMUSG00000042787/ENSMUSG00000048000/ENSMUSG00000048486/ENSMUSG00000052406/ENSMUSG00000055932/ENSMUSG00000060373/ENSMUSG00000064030/ENSMUSG00000068882/ENSMUSG00000071662/ENSMUSG00000071757	Hmox2, Dio2, Phax, Mettl16, Exosc10, Zc3h18, Wdr82, Hint1, Hnrnpab, Igfbp3, Smg8, Cnot8, Taf15, Nt5c, Nsun2, Mettl3, Pop1, Eif3e, Ncbp2, Noct, Lrpprc, Nudt3, Etf1, Eif4a3, Caprin1, Exosc9, Ncbp1, Vcp, Magoh, Ybx1, Mrto4, Zcchc17, Acot7, Nmnat1, Nudt9, Magohb, Lsm6, Dcps, Acat1, Zpr1, Dis3l, Setmar, Rnps1, Lsm7, Apex1, Lsm1, Rbm8a, Upf3a, Trir, Exog, Gigyf2, Fitm2, Rexo4, Fto, Hnrnpc, Pym1, Ssb, Polr2g, Zhx2	down
GO:0019511	peptidyl-proline hydroxylation	'2/2108	14/23012	0.371689468142701	0.743509445227867	0.605561493041478	ENSMUSG00000019916/ENSMUSG00000051048	2	ENSMUSG00000019916/ENSMUSG00000051048	P4ha1, P4ha3	down
GO:0019627	urea metabolic process	'1/2108	11/23012	0.652527340121231	0.959342786811422	0.78134992641829	ENSMUSG00000026526	1	ENSMUSG00000026526	Fh1	down
GO:0019646	aerobic electron transport chain	'28/2108	64/23012	3.04730103814888e-13	2.89341233572236e-11	2.3565794695018e-11	ENSMUSG00000026260/ENSMUSG00000028964/ENSMUSG00000026895/ENSMUSG00000025204/ENSMUSG00000021577/ENSMUSG00000063694/ENSMUSG00000022551/ENSMUSG00000027305/ENSMUSG00000032330/ENSMUSG00000064370/ENSMUSG00000037916/ENSMUSG00000000088/ENSMUSG00000021520/ENSMUSG00000030884/ENSMUSG00000021606/ENSMUSG00000009863/ENSMUSG00000063882/ENSMUSG00000058076/ENSMUSG00000059734/ENSMUSG00000013593/ENSMUSG00000064363/ENSMUSG00000061518/ENSMUSG00000017778/ENSMUSG00000025651/ENSMUSG00000031818/ENSMUSG00000025968/ENSMUSG00000059534/ENSMUSG00000035885	28	ENSMUSG00000000088/ENSMUSG00000009863/ENSMUSG00000013593/ENSMUSG00000017778/ENSMUSG00000021520/ENSMUSG00000021577/ENSMUSG00000021606/ENSMUSG00000022551/ENSMUSG00000025204/ENSMUSG00000025651/ENSMUSG00000025968/ENSMUSG00000026260/ENSMUSG00000026895/ENSMUSG00000027305/ENSMUSG00000028964/ENSMUSG00000030884/ENSMUSG00000031818/ENSMUSG00000032330/ENSMUSG00000035885/ENSMUSG00000037916/ENSMUSG00000058076/ENSMUSG00000059534/ENSMUSG00000059734/ENSMUSG00000061518/ENSMUSG00000063694/ENSMUSG00000063882/ENSMUSG00000064363/ENSMUSG00000064370	Cox5a, Sdhb, Ndufs2, Cox7c, Uqcrb, Sdha, Ndufs6, Cyc1, Ndufb8, Uqcrc1, Ndufs1, Ndufa10, Ndufa8, Ndufaf1, Park7, Uqcrc2, Cox4i1, Cox7a2, Cox8a, Ndufv1, Sdhc, Uqcr10, Ndufs8, Cox5b, Cycs, Uqcrh, mt-Nd4, mt-Cytb	down
GO:0019674	NAD metabolic process	'12/2108	38/23012	9.51140201708193e-05	0.00147647022592141	0.00120253148117875	ENSMUSG00000020321/ENSMUSG00000019179/ENSMUSG00000032279/ENSMUSG00000063229/ENSMUSG00000042751/ENSMUSG00000028452/ENSMUSG00000024892/ENSMUSG00000029063/ENSMUSG00000050627/ENSMUSG00000028992/ENSMUSG00000027406/ENSMUSG00000020572	12	ENSMUSG00000019179/ENSMUSG00000020321/ENSMUSG00000020572/ENSMUSG00000024892/ENSMUSG00000027406/ENSMUSG00000028452/ENSMUSG00000028992/ENSMUSG00000029063/ENSMUSG00000032279/ENSMUSG00000042751/ENSMUSG00000050627/ENSMUSG00000063229	Mdh2, Mdh1, Nampt, Pcx, Idh3b, Vcp, Nmnat1, Nadk, Idh3a, Nmnat2, Gpd1l, Ldha	down
GO:0019682	glyceraldehyde-3-phosphate metabolic process	'8/2108	16/23012	3.21228318847703e-05	0.000601986096209001	0.000490295855083336	ENSMUSG00000020321/ENSMUSG00000019179/ENSMUSG00000011752/ENSMUSG00000024892/ENSMUSG00000063524/ENSMUSG00000023456/ENSMUSG00000025503/ENSMUSG00000021957	8	ENSMUSG00000011752/ENSMUSG00000019179/ENSMUSG00000020321/ENSMUSG00000021957/ENSMUSG00000023456/ENSMUSG00000024892/ENSMUSG00000025503/ENSMUSG00000063524	Pgam1, Mdh2, Mdh1, Tkt, Tpi1, Pcx, Taldo1, Eno1	down
GO:0019692	deoxyribose phosphate metabolic process	'2/2108	45/23012	0.926787731024539	0.999999804423936	0.814463593562763	ENSMUSG00000037601/ENSMUSG00000020736	2	ENSMUSG00000020736/ENSMUSG00000037601	Nt5c, Nme1	down
GO:0019693	ribose phosphate metabolic process	'85/2108	372/23012	1.53871837983135e-15	1.99229059315892e-13	1.6226484732767e-13	ENSMUSG00000021670/ENSMUSG00000015656/ENSMUSG00000028633/ENSMUSG00000028937/ENSMUSG00000026260/ENSMUSG00000025153/ENSMUSG00000020267/ENSMUSG00000000399/ENSMUSG00000000563/ENSMUSG00000026032/ENSMUSG00000020532/ENSMUSG00000003500/ENSMUSG00000006517/ENSMUSG00000024507/ENSMUSG00000026895/ENSMUSG00000031059/ENSMUSG00000025204/ENSMUSG00000020022/ENSMUSG00000021577/ENSMUSG00000025781/ENSMUSG00000021048/ENSMUSG00000032633/ENSMUSG00000061118/ENSMUSG00000020402/ENSMUSG00000052738/ENSMUSG00000028648/ENSMUSG00000113902/ENSMUSG00000027108/ENSMUSG00000032883/ENSMUSG00000027673/ENSMUSG00000036199/ENSMUSG00000037916/ENSMUSG00000034566/ENSMUSG00000031299/ENSMUSG00000093930/ENSMUSG00000040048/ENSMUSG00000062867/ENSMUSG00000031432/ENSMUSG00000028452/ENSMUSG00000050856/ENSMUSG00000018770/ENSMUSG00000037601/ENSMUSG00000038563/ENSMUSG00000002416/ENSMUSG00000023089/ENSMUSG00000039058/ENSMUSG00000021748/ENSMUSG00000007097/ENSMUSG00000021606/ENSMUSG00000022962/ENSMUSG00000009863/ENSMUSG00000022956/ENSMUSG00000052459/ENSMUSG00000021764/ENSMUSG00000022890/ENSMUSG00000006273/ENSMUSG00000048486/ENSMUSG00000030695/ENSMUSG00000033910/ENSMUSG00000058076/ENSMUSG00000020431/ENSMUSG00000025428/ENSMUSG00000022376/ENSMUSG00000063524/ENSMUSG00000025393/ENSMUSG00000016427/ENSMUSG00000026558/ENSMUSG00000007815/ENSMUSG00000025889/ENSMUSG00000029430/ENSMUSG00000059734/ENSMUSG00000029310/ENSMUSG00000013593/ENSMUSG00000064363/ENSMUSG00000020736/ENSMUSG00000028992/ENSMUSG00000024213/ENSMUSG00000023861/ENSMUSG00000079104/ENSMUSG00000006445/ENSMUSG00000023921/ENSMUSG00000021911/ENSMUSG00000025968/ENSMUSG00000032047/ENSMUSG00000026576	85	ENSMUSG00000000399/ENSMUSG00000000563/ENSMUSG00000002416/ENSMUSG00000003500/ENSMUSG00000006273/ENSMUSG00000006445/ENSMUSG00000006517/ENSMUSG00000007097/ENSMUSG00000007815/ENSMUSG00000009863/ENSMUSG00000013593/ENSMUSG00000015656/ENSMUSG00000016427/ENSMUSG00000018770/ENSMUSG00000020022/ENSMUSG00000020267/ENSMUSG00000020402/ENSMUSG00000020431/ENSMUSG00000020532/ENSMUSG00000020736/ENSMUSG00000021048/ENSMUSG00000021577/ENSMUSG00000021606/ENSMUSG00000021670/ENSMUSG00000021748/ENSMUSG00000021764/ENSMUSG00000021911/ENSMUSG00000022376/ENSMUSG00000022890/ENSMUSG00000022956/ENSMUSG00000022962/ENSMUSG00000023089/ENSMUSG00000023861/ENSMUSG00000023921/ENSMUSG00000024213/ENSMUSG00000024507/ENSMUSG00000025153/ENSMUSG00000025204/ENSMUSG00000025393/ENSMUSG00000025428/ENSMUSG00000025781/ENSMUSG00000025889/ENSMUSG00000025968/ENSMUSG00000026032/ENSMUSG00000026260/ENSMUSG00000026558/ENSMUSG00000026576/ENSMUSG00000026895/ENSMUSG00000027108/ENSMUSG00000027673/ENSMUSG00000028452/ENSMUSG00000028633/ENSMUSG00000028648/ENSMUSG00000028937/ENSMUSG00000028992/ENSMUSG00000029310/ENSMUSG00000029430/ENSMUSG00000030695/ENSMUSG00000031059/ENSMUSG00000031299/ENSMUSG00000031432/ENSMUSG00000032047/ENSMUSG00000032633/ENSMUSG00000032883/ENSMUSG00000033910/ENSMUSG00000034566/ENSMUSG00000036199/ENSMUSG00000037601/ENSMUSG00000037916/ENSMUSG00000038563/ENSMUSG00000039058/ENSMUSG00000040048/ENSMUSG00000048486/ENSMUSG00000050856/ENSMUSG00000052459/ENSMUSG00000052738/ENSMUSG00000058076/ENSMUSG00000059734/ENSMUSG00000061118/ENSMUSG00000062867/ENSMUSG00000063524/ENSMUSG00000064363/ENSMUSG00000079104/ENSMUSG00000093930/ENSMUSG00000113902	Ndufa9, Atp5pb, Ndufb2, Impdh1, Atp6v1b2, Epha2, Mvd, Atp1a2, Rhoa, Sdhb, Ndufs2, Hspa8, Ndufa1, Atp5mc3, Ndufa12, Hint1, Vdac1, Adcy1, Acaca, Nt5c, Mthfd1, Sdha, Ndufs6, Hmgcr, Pdhb, Ndufs4, Parg, Adcy8, Atp5pf, Atp5po, Gart, Ndufa5, Mpc1, Mmut, Nudt3, Hsd17b4, Fasn, Ndufb8, Atp5f1b, Atp5f1a, Atp5f1c, Snca, Ndufs1, Ndufb3, Ndufa10, Uck2, Atp1b1, Ndufa8, Ola1, Ndufb5, Vcp, Ctps1, Ndufs5, Acot7, Nmnat1, Nudt9, Ran, Aldoa, Ndufb11, Pdha1, Prps1, Acat1, Flcn, Acsl3, Gucy1a1, Atp5pd, Ndufa13, Nme1, Ndufv1, Efl1, Ak5, Ndufb10, Fitm2, Atp5me, Atp6v1a, Suclg1, Sdhc, Ndufs8, Dnajc30, Impdh2, Eno1, mt-Nd4, Prps1l3, Hmgcs1, Ndufb1	down
GO:0019722	calcium-mediated signaling	'18/2108	212/23012	0.667650016171956	0.966262847433119	0.786986064962203	ENSMUSG00000062960/ENSMUSG00000020267/ENSMUSG00000022099/ENSMUSG00000018411/ENSMUSG00000009647/ENSMUSG00000044534/ENSMUSG00000047139/ENSMUSG00000022951/ENSMUSG00000031668/ENSMUSG00000029231/ENSMUSG00000051359/ENSMUSG00000029471/ENSMUSG00000030247/ENSMUSG00000042682/ENSMUSG00000025314/ENSMUSG00000038976/ENSMUSG00000057455/ENSMUSG00000026576	18	ENSMUSG00000009647/ENSMUSG00000018411/ENSMUSG00000020267/ENSMUSG00000022099/ENSMUSG00000022951/ENSMUSG00000025314/ENSMUSG00000026576/ENSMUSG00000029231/ENSMUSG00000029471/ENSMUSG00000030247/ENSMUSG00000031668/ENSMUSG00000038976/ENSMUSG00000042682/ENSMUSG00000044534/ENSMUSG00000047139/ENSMUSG00000051359/ENSMUSG00000057455/ENSMUSG00000062960	Mcu, Mapt, Hint1, Dmtn, Rcan1, Ptprj, Atp1b1, Pdgfra, Camkk2, Kcnj8, Eif2ak3, Ppp1r9b, Selenok, Ackr2, Cd24a, Ncald, Rit2, Kdr	down
GO:0019724	B cell mediated immunity	'9/2108	240/23012	0.999648823507795	0.999999804423936	0.814463593562763	ENSMUSG00000025980/ENSMUSG00000002052/ENSMUSG00000018446/ENSMUSG00000049717/ENSMUSG00000028224/ENSMUSG00000021615/ENSMUSG00000043909/ENSMUSG00000024151/ENSMUSG00000036887	9	ENSMUSG00000002052/ENSMUSG00000018446/ENSMUSG00000021615/ENSMUSG00000024151/ENSMUSG00000025980/ENSMUSG00000028224/ENSMUSG00000036887/ENSMUSG00000043909/ENSMUSG00000049717	Supt6, C1qbp, Xrcc4, Msh2, Hspd1, Nbn, C1qa, Trp53bp1, Lig4	down
GO:0019730	antimicrobial humoral response	'3/2108	194/23012	0.999998411033532	0.999999804423936	0.814463593562763	ENSMUSG00000029819/ENSMUSG00000019890/ENSMUSG00000030413	3	ENSMUSG00000019890/ENSMUSG00000029819/ENSMUSG00000030413	Nts, Npy, Pglyrp1	down
GO:0019731	antibacterial humoral response	'1/2108	119/23012	0.999989496878417	0.999999804423936	0.814463593562763	ENSMUSG00000029819	1	ENSMUSG00000029819	Npy	down
GO:0019732	antifungal humoral response	'1/2108	15/23012	0.763448583841722	0.977605435411618	0.79622419173423	ENSMUSG00000029819	1	ENSMUSG00000029819	Npy	down
GO:0019751	polyol metabolic process	'8/2108	108/23012	0.78351949762464	0.981544048078303	0.79943204898777	ENSMUSG00000025190/ENSMUSG00000059456/ENSMUSG00000032492/ENSMUSG00000025889/ENSMUSG00000024213/ENSMUSG00000023456/ENSMUSG00000048920/ENSMUSG00000038007	8	ENSMUSG00000023456/ENSMUSG00000024213/ENSMUSG00000025190/ENSMUSG00000025889/ENSMUSG00000032492/ENSMUSG00000038007/ENSMUSG00000048920/ENSMUSG00000059456	Tpi1, Nudt3, Got1, Snca, Pth1r, Acer2, Fkrp, Ptk2b	down
GO:0019755	one-carbon compound transport	'2/2108	42/23012	0.90762653512649	0.999999804423936	0.814463593562763	ENSMUSG00000053897/ENSMUSG00000059336	2	ENSMUSG00000053897/ENSMUSG00000059336	Slc39a8, Slc14a1	down
GO:0019827	stem cell population maintenance	'31/2108	214/23012	0.0071685018467316	0.0499253728861001	0.0406624065633675	ENSMUSG00000042487/ENSMUSG00000019777/ENSMUSG00000057236/ENSMUSG00000005609/ENSMUSG00000000902/ENSMUSG00000037296/ENSMUSG00000029580/ENSMUSG00000020918/ENSMUSG00000049717/ENSMUSG00000027612/ENSMUSG00000015804/ENSMUSG00000028156/ENSMUSG00000041057/ENSMUSG00000041133/ENSMUSG00000024974/ENSMUSG00000022000/ENSMUSG00000029712/ENSMUSG00000023018/ENSMUSG00000027304/ENSMUSG00000022160/ENSMUSG00000021936/ENSMUSG00000095562/ENSMUSG00000003437/ENSMUSG00000037935/ENSMUSG00000071757/ENSMUSG00000037364/ENSMUSG00000012076/ENSMUSG00000003680/ENSMUSG00000024921/ENSMUSG00000008958/ENSMUSG00000060126	31	ENSMUSG00000000902/ENSMUSG00000003437/ENSMUSG00000003680/ENSMUSG00000005609/ENSMUSG00000008958/ENSMUSG00000012076/ENSMUSG00000015804/ENSMUSG00000019777/ENSMUSG00000020918/ENSMUSG00000021936/ENSMUSG00000022000/ENSMUSG00000022160/ENSMUSG00000023018/ENSMUSG00000024921/ENSMUSG00000024974/ENSMUSG00000027304/ENSMUSG00000027612/ENSMUSG00000028156/ENSMUSG00000029580/ENSMUSG00000029712/ENSMUSG00000037296/ENSMUSG00000037364/ENSMUSG00000037935/ENSMUSG00000041057/ENSMUSG00000041133/ENSMUSG00000042487/ENSMUSG00000049717/ENSMUSG00000057236/ENSMUSG00000060126/ENSMUSG00000071757/ENSMUSG00000095562	Smarcb1, Paf1, Taf6l, Ctr9, Vps72, Brms1l, Med28, Hdac2, Kat2a, Mapk8, Zc3h13, Mettl3, Smarcd1, Smarca2, Smc3, Rtf1, Mmp24, Eif4e, Actb, Actl6b, Lsm1, Srrt, Smarce1, Wdr43, Smc1a, Leo1, Lig4, Rbbp4, Tpt1, Zhx2, Erdr1x	down
GO:0019852	L-ascorbic acid metabolic process	'1/2108	10/23012	0.617470751290732	0.948175436685526	0.772254524525336	ENSMUSG00000025068	1	ENSMUSG00000025068	Gsto1	down
GO:0019882	antigen processing and presentation	'11/2108	127/23012	0.622519650387934	0.954128180860925	0.777102818886202	ENSMUSG00000003814/ENSMUSG00000022216/ENSMUSG00000027248/ENSMUSG00000031104/ENSMUSG00000041439/ENSMUSG00000000711/ENSMUSG00000030105/ENSMUSG00000029518/ENSMUSG00000003411/ENSMUSG00000020198/ENSMUSG00000004207	11	ENSMUSG00000000711/ENSMUSG00000003411/ENSMUSG00000003814/ENSMUSG00000004207/ENSMUSG00000020198/ENSMUSG00000022216/ENSMUSG00000027248/ENSMUSG00000029518/ENSMUSG00000030105/ENSMUSG00000031104/ENSMUSG00000041439	Rab5b, Rab3b, Calr, Psap, Ap3d1, Psme1, Pdia3, Rab35, Arl8b, Rab33a, Mfsd6	down
GO:0019884	antigen processing and presentation of exogenous antigen	'3/2108	59/23012	0.916188520754875	0.999999804423936	0.814463593562763	ENSMUSG00000022216/ENSMUSG00000041439/ENSMUSG00000020198	3	ENSMUSG00000020198/ENSMUSG00000022216/ENSMUSG00000041439	Ap3d1, Psme1, Mfsd6	down
GO:0019896	axonal transport of mitochondrion	'7/2108	17/23012	0.000456055237182581	0.00524878118430134	0.00427494202126702	ENSMUSG00000031839/ENSMUSG00000032118/ENSMUSG00000021076/ENSMUSG00000055407/ENSMUSG00000029223/ENSMUSG00000021557/ENSMUSG00000022055	7	ENSMUSG00000021076/ENSMUSG00000021557/ENSMUSG00000022055/ENSMUSG00000029223/ENSMUSG00000031839/ENSMUSG00000032118/ENSMUSG00000055407	Actr10, Agtpbp1, Nefl, Uchl1, Hsbp1, Fez1, Map6	down
GO:0019915	lipid storage	'9/2108	101/23012	0.585146306894716	0.942844054898155	0.767912307306906	ENSMUSG00000022351/ENSMUSG00000020038/ENSMUSG00000002661/ENSMUSG00000028494/ENSMUSG00000024772/ENSMUSG00000048486/ENSMUSG00000055932/ENSMUSG00000023452/ENSMUSG00000002985	9	ENSMUSG00000002661/ENSMUSG00000002985/ENSMUSG00000020038/ENSMUSG00000022351/ENSMUSG00000023452/ENSMUSG00000024772/ENSMUSG00000028494/ENSMUSG00000048486/ENSMUSG00000055932	Alkbh7, Apoe, Cry1, Sqle, Pisd, Ehd1, Plin2, Fitm2, Fto	down
GO:0019932	second-messenger-mediated signaling	'27/2108	326/23012	0.737400133265101	0.969686480515151	0.789774490010584	ENSMUSG00000062960/ENSMUSG00000020267/ENSMUSG00000022099/ENSMUSG00000028978/ENSMUSG00000018411/ENSMUSG00000032959/ENSMUSG00000009647/ENSMUSG00000028656/ENSMUSG00000044534/ENSMUSG00000047139/ENSMUSG00000022951/ENSMUSG00000031668/ENSMUSG00000021194/ENSMUSG00000029231/ENSMUSG00000051359/ENSMUSG00000033910/ENSMUSG00000029471/ENSMUSG00000022376/ENSMUSG00000030247/ENSMUSG00000042682/ENSMUSG00000025314/ENSMUSG00000038976/ENSMUSG00000002985/ENSMUSG00000057455/ENSMUSG00000024256/ENSMUSG00000018634/ENSMUSG00000026576	27	ENSMUSG00000002985/ENSMUSG00000009647/ENSMUSG00000018411/ENSMUSG00000018634/ENSMUSG00000020267/ENSMUSG00000021194/ENSMUSG00000022099/ENSMUSG00000022376/ENSMUSG00000022951/ENSMUSG00000024256/ENSMUSG00000025314/ENSMUSG00000026576/ENSMUSG00000028656/ENSMUSG00000028978/ENSMUSG00000029231/ENSMUSG00000029471/ENSMUSG00000030247/ENSMUSG00000031668/ENSMUSG00000032959/ENSMUSG00000033910/ENSMUSG00000038976/ENSMUSG00000042682/ENSMUSG00000044534/ENSMUSG00000047139/ENSMUSG00000051359/ENSMUSG00000057455/ENSMUSG00000062960	Apoe, Mcu, Mapt, Crhr1, Hint1, Chga, Dmtn, Adcy8, Rcan1, Adcyap1, Ptprj, Atp1b1, Cap1, Nos3, Pdgfra, Camkk2, Kcnj8, Eif2ak3, Pebp1, Gucy1a1, Ppp1r9b, Selenok, Ackr2, Cd24a, Ncald, Rit2, Kdr	down
GO:0019933	cAMP-mediated signaling	'6/2108	71/23012	0.642410085161856	0.959342786811422	0.78134992641829	ENSMUSG00000032959/ENSMUSG00000028656/ENSMUSG00000021194/ENSMUSG00000022376/ENSMUSG00000024256/ENSMUSG00000018634	6	ENSMUSG00000018634/ENSMUSG00000021194/ENSMUSG00000022376/ENSMUSG00000024256/ENSMUSG00000028656/ENSMUSG00000032959	Crhr1, Chga, Adcy8, Adcyap1, Cap1, Pebp1	down
GO:0019934	cGMP-mediated signaling	'2/2108	38/23012	0.874729619701603	0.999999804423936	0.814463593562763	ENSMUSG00000033910/ENSMUSG00000002985	2	ENSMUSG00000002985/ENSMUSG00000033910	Apoe, Gucy1a1	down
GO:0019935	cyclic-nucleotide-mediated signaling	'8/2108	102/23012	0.727531049045084	0.969686480515151	0.789774490010584	ENSMUSG00000032959/ENSMUSG00000028656/ENSMUSG00000021194/ENSMUSG00000033910/ENSMUSG00000022376/ENSMUSG00000002985/ENSMUSG00000024256/ENSMUSG00000018634	8	ENSMUSG00000002985/ENSMUSG00000018634/ENSMUSG00000021194/ENSMUSG00000022376/ENSMUSG00000024256/ENSMUSG00000028656/ENSMUSG00000032959/ENSMUSG00000033910	Apoe, Crhr1, Chga, Adcy8, Adcyap1, Cap1, Pebp1, Gucy1a1	down
GO:0019985	translesion synthesis	'2/2108	21/23012	0.585533134321516	0.942844054898155	0.767912307306906	ENSMUSG00000028452/ENSMUSG00000019841	2	ENSMUSG00000019841/ENSMUSG00000028452	Rev3l, Vcp	down
GO:0020027	hemoglobin metabolic process	'4/2108	22/23012	0.136604192933238	0.420439809368265	0.342432984986616	ENSMUSG00000019804/ENSMUSG00000025270/ENSMUSG00000029613/ENSMUSG00000029106	4	ENSMUSG00000019804/ENSMUSG00000025270/ENSMUSG00000029106/ENSMUSG00000029613	Snx3, Alas2, Add1, Eif2ak1	down
GO:0021510	spinal cord development	'7/2108	105/23012	0.857015217630674	0.999999804423936	0.814463593562763	ENSMUSG00000032078/ENSMUSG00000038615/ENSMUSG00000039830/ENSMUSG00000024941/ENSMUSG00000048000/ENSMUSG00000028266/ENSMUSG00000038564	7	ENSMUSG00000024941/ENSMUSG00000028266/ENSMUSG00000032078/ENSMUSG00000038564/ENSMUSG00000038615/ENSMUSG00000039830/ENSMUSG00000048000	Scyl1, Lmo4, Zpr1, Ift172, Nfe2l1, Olig2, Gigyf2	down
GO:0021514	ventral spinal cord interneuron differentiation	'1/2108	14/23012	0.739578292541499	0.969686480515151	0.789774490010584	ENSMUSG00000028266	1	ENSMUSG00000028266	Lmo4	down
GO:0021515	cell differentiation in spinal cord	'6/2108	59/23012	0.458058919243167	0.831335349770093	0.677092508852595	ENSMUSG00000038615/ENSMUSG00000039830/ENSMUSG00000024941/ENSMUSG00000048000/ENSMUSG00000028266/ENSMUSG00000038564	6	ENSMUSG00000024941/ENSMUSG00000028266/ENSMUSG00000038564/ENSMUSG00000038615/ENSMUSG00000039830/ENSMUSG00000048000	Scyl1, Lmo4, Ift172, Nfe2l1, Olig2, Gigyf2	down
GO:0021516	dorsal spinal cord development	'1/2108	20/23012	0.853735538806488	0.999999804423936	0.814463593562763	ENSMUSG00000028266	1	ENSMUSG00000028266	Lmo4	down
GO:0021517	ventral spinal cord development	'6/2108	55/23012	0.390933452375516	0.768246939697591	0.625709285623455	ENSMUSG00000038615/ENSMUSG00000039830/ENSMUSG00000024941/ENSMUSG00000048000/ENSMUSG00000028266/ENSMUSG00000038564	6	ENSMUSG00000024941/ENSMUSG00000028266/ENSMUSG00000038564/ENSMUSG00000038615/ENSMUSG00000039830/ENSMUSG00000048000	Scyl1, Lmo4, Ift172, Nfe2l1, Olig2, Gigyf2	down
GO:0021520	spinal cord motor neuron cell fate specification	'1/2108	11/23012	0.652527340121231	0.959342786811422	0.78134992641829	ENSMUSG00000028266	1	ENSMUSG00000028266	Lmo4	down
GO:0021522	spinal cord motor neuron differentiation	'6/2108	39/23012	0.14234099343449	0.434574833652887	0.353945449912128	ENSMUSG00000038615/ENSMUSG00000039830/ENSMUSG00000024941/ENSMUSG00000048000/ENSMUSG00000028266/ENSMUSG00000038564	6	ENSMUSG00000024941/ENSMUSG00000028266/ENSMUSG00000038564/ENSMUSG00000038615/ENSMUSG00000039830/ENSMUSG00000048000	Scyl1, Lmo4, Ift172, Nfe2l1, Olig2, Gigyf2	down
GO:0021527	spinal cord association neuron differentiation	'1/2108	13/23012	0.713300519370156	0.969686480515151	0.789774490010584	ENSMUSG00000028266	1	ENSMUSG00000028266	Lmo4	down
GO:0021532	neural tube patterning	'4/2108	52/23012	0.713503814995572	0.969686480515151	0.789774490010584	ENSMUSG00000005469/ENSMUSG00000018395/ENSMUSG00000019969/ENSMUSG00000029390	4	ENSMUSG00000005469/ENSMUSG00000018395/ENSMUSG00000019969/ENSMUSG00000029390	Prkaca, Kif3a, Psen1, Tmed2	down
GO:0021533	cell differentiation in hindbrain	'3/2108	31/23012	0.549618158799225	0.914156968836388	0.74454771553464	ENSMUSG00000060240/ENSMUSG00000021557/ENSMUSG00000004207	3	ENSMUSG00000004207/ENSMUSG00000021557/ENSMUSG00000060240	Psap, Agtpbp1, Cend1	down
GO:0021534	cell proliferation in hindbrain	'1/2108	20/23012	0.853735538806488	0.999999804423936	0.814463593562763	ENSMUSG00000060240	1	ENSMUSG00000060240	Cend1	down
GO:0021535	cell migration in hindbrain	'1/2108	23/23012	0.890391585266021	0.999999804423936	0.814463593562763	ENSMUSG00000060240	1	ENSMUSG00000060240	Cend1	down
GO:0021536	diencephalon development	'3/2108	76/23012	0.974780824596908	0.999999804423936	0.814463593562763	ENSMUSG00000039830/ENSMUSG00000025810/ENSMUSG00000026826	3	ENSMUSG00000025810/ENSMUSG00000026826/ENSMUSG00000039830	Nrp1, Nr4a2, Olig2	down
GO:0021537	telencephalon development	'30/2108	280/23012	0.20814609224185	0.563597094820255	0.459029404944003	ENSMUSG00000035456/ENSMUSG00000019777/ENSMUSG00000024587/ENSMUSG00000025128/ENSMUSG00000020458/ENSMUSG00000018395/ENSMUSG00000018189/ENSMUSG00000058672/ENSMUSG00000020918/ENSMUSG00000027274/ENSMUSG00000044117/ENSMUSG00000024346/ENSMUSG00000020849/ENSMUSG00000024426/ENSMUSG00000072235/ENSMUSG00000028291/ENSMUSG00000033214/ENSMUSG00000007097/ENSMUSG00000021557/ENSMUSG00000015829/ENSMUSG00000019969/ENSMUSG00000020900/ENSMUSG00000045136/ENSMUSG00000042757/ENSMUSG00000007815/ENSMUSG00000004383/ENSMUSG00000028969/ENSMUSG00000018736/ENSMUSG00000020283/ENSMUSG00000045690	30	ENSMUSG00000004383/ENSMUSG00000007097/ENSMUSG00000007815/ENSMUSG00000015829/ENSMUSG00000018189/ENSMUSG00000018395/ENSMUSG00000018736/ENSMUSG00000019777/ENSMUSG00000019969/ENSMUSG00000020283/ENSMUSG00000020458/ENSMUSG00000020849/ENSMUSG00000020900/ENSMUSG00000020918/ENSMUSG00000021557/ENSMUSG00000024346/ENSMUSG00000024426/ENSMUSG00000024587/ENSMUSG00000025128/ENSMUSG00000027274/ENSMUSG00000028291/ENSMUSG00000028969/ENSMUSG00000033214/ENSMUSG00000035456/ENSMUSG00000042757/ENSMUSG00000044117/ENSMUSG00000045136/ENSMUSG00000045690/ENSMUSG00000058672/ENSMUSG00000072235	Large1, Atp1a2, Rhoa, Tnr, Uchl5, Kif3a, Ndel1, Hdac2, Psen1, Pex13, Rtn4, Ywhae, Myh10, Kat2a, Agtpbp1, Pfdn1, Atat1, Nars1, Bhlhe22, Mkks, Akirin2, Cdk5, Slitrk5, Prdm8, Tmem108, Bmerb1, Tubb2b, Wdr89, Tubb2a, Tuba1a	down
GO:0021542	dentate gyrus development	'5/2108	27/23012	0.0953085422176296	0.335790207182335	0.273488952312802	ENSMUSG00000018395/ENSMUSG00000024426/ENSMUSG00000072235/ENSMUSG00000042757/ENSMUSG00000004383	5	ENSMUSG00000004383/ENSMUSG00000018395/ENSMUSG00000024426/ENSMUSG00000042757/ENSMUSG00000072235	Large1, Kif3a, Atat1, Tmem108, Tuba1a	down
GO:0021543	pallium development	'20/2108	181/23012	0.220483578425562	0.58447804294774	0.47603618031903	ENSMUSG00000019777/ENSMUSG00000024587/ENSMUSG00000025128/ENSMUSG00000020458/ENSMUSG00000018395/ENSMUSG00000058672/ENSMUSG00000027274/ENSMUSG00000044117/ENSMUSG00000020849/ENSMUSG00000024426/ENSMUSG00000072235/ENSMUSG00000028291/ENSMUSG00000019969/ENSMUSG00000045136/ENSMUSG00000042757/ENSMUSG00000007815/ENSMUSG00000004383/ENSMUSG00000028969/ENSMUSG00000018736/ENSMUSG00000020283	20	ENSMUSG00000004383/ENSMUSG00000007815/ENSMUSG00000018395/ENSMUSG00000018736/ENSMUSG00000019777/ENSMUSG00000019969/ENSMUSG00000020283/ENSMUSG00000020458/ENSMUSG00000020849/ENSMUSG00000024426/ENSMUSG00000024587/ENSMUSG00000025128/ENSMUSG00000027274/ENSMUSG00000028291/ENSMUSG00000028969/ENSMUSG00000042757/ENSMUSG00000044117/ENSMUSG00000045136/ENSMUSG00000058672/ENSMUSG00000072235	Large1, Rhoa, Kif3a, Ndel1, Hdac2, Psen1, Pex13, Rtn4, Ywhae, Atat1, Nars1, Bhlhe22, Mkks, Akirin2, Cdk5, Tmem108, Bmerb1, Tubb2b, Tubb2a, Tuba1a	down
GO:0021544	subpallium development	'2/2108	24/23012	0.659226489787217	0.962977772389173	0.784310490413509	ENSMUSG00000027274/ENSMUSG00000033214	2	ENSMUSG00000027274/ENSMUSG00000033214	Mkks, Slitrk5	down
GO:0021545	cranial nerve development	'1/2108	57/23012	0.995844396140433	0.999999804423936	0.814463593562763	ENSMUSG00000025810	1	ENSMUSG00000025810	Nrp1	down
GO:0021549	cerebellum development	'12/2108	110/23012	0.306368511265238	0.67373273591573	0.548730892513426	ENSMUSG00000032096/ENSMUSG00000031960/ENSMUSG00000026864/ENSMUSG00000060240/ENSMUSG00000024346/ENSMUSG00000072235/ENSMUSG00000021557/ENSMUSG00000020900/ENSMUSG00000004207/ENSMUSG00000028969/ENSMUSG00000029076/ENSMUSG00000026249	12	ENSMUSG00000004207/ENSMUSG00000020900/ENSMUSG00000021557/ENSMUSG00000024346/ENSMUSG00000026249/ENSMUSG00000026864/ENSMUSG00000028969/ENSMUSG00000029076/ENSMUSG00000031960/ENSMUSG00000032096/ENSMUSG00000060240/ENSMUSG00000072235	Psap, Myh10, Agtpbp1, Pfdn1, Serpine2, Hspa5, Cdk5, Sdf4, Aars1, Arcn1, Cend1, Tuba1a	down
GO:0021559	trigeminal nerve development	'1/2108	11/23012	0.652527340121231	0.959342786811422	0.78134992641829	ENSMUSG00000025810	1	ENSMUSG00000025810	Nrp1	down
GO:0021561	facial nerve development	'1/2108	12/23012	0.684372580198812	0.966262847433119	0.786986064962203	ENSMUSG00000025810	1	ENSMUSG00000025810	Nrp1	down
GO:0021562	vestibulocochlear nerve development	'1/2108	10/23012	0.617470751290732	0.948175436685526	0.772254524525336	ENSMUSG00000025810	1	ENSMUSG00000025810	Nrp1	down
GO:0021575	hindbrain morphogenesis	'8/2108	61/23012	0.192392217756369	0.534923603981471	0.435675885988069	ENSMUSG00000026864/ENSMUSG00000060240/ENSMUSG00000031523/ENSMUSG00000072235/ENSMUSG00000021557/ENSMUSG00000004207/ENSMUSG00000028969/ENSMUSG00000026249	8	ENSMUSG00000004207/ENSMUSG00000021557/ENSMUSG00000026249/ENSMUSG00000026864/ENSMUSG00000028969/ENSMUSG00000031523/ENSMUSG00000060240/ENSMUSG00000072235	Psap, Agtpbp1, Serpine2, Hspa5, Cdk5, Dlc1, Cend1, Tuba1a	down
GO:0021587	cerebellum morphogenesis	'7/2108	57/23012	0.264743660400727	0.631198424420828	0.514088237548296	ENSMUSG00000026864/ENSMUSG00000060240/ENSMUSG00000072235/ENSMUSG00000021557/ENSMUSG00000004207/ENSMUSG00000028969/ENSMUSG00000026249	7	ENSMUSG00000004207/ENSMUSG00000021557/ENSMUSG00000026249/ENSMUSG00000026864/ENSMUSG00000028969/ENSMUSG00000060240/ENSMUSG00000072235	Psap, Agtpbp1, Serpine2, Hspa5, Cdk5, Cend1, Tuba1a	down
GO:0021591	ventricular system development	'4/2108	38/23012	0.464292396176562	0.838375207929595	0.682826218148731	ENSMUSG00000018189/ENSMUSG00000028333/ENSMUSG00000020900/ENSMUSG00000045690	4	ENSMUSG00000018189/ENSMUSG00000020900/ENSMUSG00000028333/ENSMUSG00000045690	Uchl5, Myh10, Anp32b, Wdr89	down
GO:0021602	cranial nerve morphogenesis	'1/2108	31/23012	0.949226139069079	0.999999804423936	0.814463593562763	ENSMUSG00000025810	1	ENSMUSG00000025810	Nrp1	down
GO:0021604	cranial nerve structural organization	'1/2108	13/23012	0.713300519370156	0.969686480515151	0.789774490010584	ENSMUSG00000025810	1	ENSMUSG00000025810	Nrp1	down
GO:0021610	facial nerve morphogenesis	'1/2108	12/23012	0.684372580198812	0.966262847433119	0.786986064962203	ENSMUSG00000025810	1	ENSMUSG00000025810	Nrp1	down
GO:0021612	facial nerve structural organization	'1/2108	10/23012	0.617470751290732	0.948175436685526	0.772254524525336	ENSMUSG00000025810	1	ENSMUSG00000025810	Nrp1	down
GO:0021670	lateral ventricle development	'2/2108	14/23012	0.371689468142701	0.743509445227867	0.605561493041478	ENSMUSG00000018189/ENSMUSG00000020900	2	ENSMUSG00000018189/ENSMUSG00000020900	Uchl5, Myh10	down
GO:0021675	nerve development	'6/2108	99/23012	0.900129674443489	0.999999804423936	0.814463593562763	ENSMUSG00000049107/ENSMUSG00000025810/ENSMUSG00000007653/ENSMUSG00000004383/ENSMUSG00000055078/ENSMUSG00000026249	6	ENSMUSG00000004383/ENSMUSG00000007653/ENSMUSG00000025810/ENSMUSG00000026249/ENSMUSG00000049107/ENSMUSG00000055078	Large1, Gabrb2, Nrp1, Serpine2, Ntf3, Gabra5	down
GO:0021680	cerebellar Purkinje cell layer development	'7/2108	39/23012	0.0614193939844635	0.252275621866971	0.205469349738941	ENSMUSG00000032096/ENSMUSG00000031960/ENSMUSG00000026864/ENSMUSG00000060240/ENSMUSG00000021557/ENSMUSG00000020900/ENSMUSG00000004207	7	ENSMUSG00000004207/ENSMUSG00000020900/ENSMUSG00000021557/ENSMUSG00000026864/ENSMUSG00000031960/ENSMUSG00000032096/ENSMUSG00000060240	Psap, Myh10, Agtpbp1, Hspa5, Aars1, Arcn1, Cend1	down
GO:0021681	cerebellar granular layer development	'2/2108	16/23012	0.438199387036713	0.809475326831438	0.659288312532538	ENSMUSG00000060240/ENSMUSG00000026249	2	ENSMUSG00000026249/ENSMUSG00000060240	Serpine2, Cend1	down
GO:0021683	cerebellar granular layer morphogenesis	'1/2108	12/23012	0.684372580198812	0.966262847433119	0.786986064962203	ENSMUSG00000026249	1	ENSMUSG00000026249	Serpine2	down
GO:0021692	cerebellar Purkinje cell layer morphogenesis	'3/2108	25/23012	0.404973041288605	0.77631288708765	0.632278707405072	ENSMUSG00000060240/ENSMUSG00000021557/ENSMUSG00000004207	3	ENSMUSG00000004207/ENSMUSG00000021557/ENSMUSG00000060240	Psap, Agtpbp1, Cend1	down
GO:0021694	cerebellar Purkinje cell layer formation	'3/2108	20/23012	0.275507006419493	0.638553057596359	0.520078319685292	ENSMUSG00000060240/ENSMUSG00000021557/ENSMUSG00000004207	3	ENSMUSG00000004207/ENSMUSG00000021557/ENSMUSG00000060240	Psap, Agtpbp1, Cend1	down
GO:0021695	cerebellar cortex development	'10/2108	69/23012	0.0970947039964764	0.339563246573312	0.276561956134838	ENSMUSG00000032096/ENSMUSG00000031960/ENSMUSG00000026864/ENSMUSG00000060240/ENSMUSG00000072235/ENSMUSG00000021557/ENSMUSG00000020900/ENSMUSG00000004207/ENSMUSG00000028969/ENSMUSG00000026249	10	ENSMUSG00000004207/ENSMUSG00000020900/ENSMUSG00000021557/ENSMUSG00000026249/ENSMUSG00000026864/ENSMUSG00000028969/ENSMUSG00000031960/ENSMUSG00000032096/ENSMUSG00000060240/ENSMUSG00000072235	Psap, Myh10, Agtpbp1, Serpine2, Hspa5, Cdk5, Aars1, Arcn1, Cend1, Tuba1a	down
GO:0021696	cerebellar cortex morphogenesis	'6/2108	46/23012	0.242493949776436	0.607514525891098	0.494798560669597	ENSMUSG00000060240/ENSMUSG00000072235/ENSMUSG00000021557/ENSMUSG00000004207/ENSMUSG00000028969/ENSMUSG00000026249	6	ENSMUSG00000004207/ENSMUSG00000021557/ENSMUSG00000026249/ENSMUSG00000028969/ENSMUSG00000060240/ENSMUSG00000072235	Psap, Agtpbp1, Serpine2, Cdk5, Cend1, Tuba1a	down
GO:0021697	cerebellar cortex formation	'4/2108	33/23012	0.357978844565246	0.730446087925576	0.594921862028203	ENSMUSG00000060240/ENSMUSG00000021557/ENSMUSG00000004207/ENSMUSG00000028969	4	ENSMUSG00000004207/ENSMUSG00000021557/ENSMUSG00000028969/ENSMUSG00000060240	Psap, Agtpbp1, Cdk5, Cend1	down
GO:0021700	developmental maturation	'54/2108	387/23012	0.00122264656884974	0.0122846869536808	0.0100054322389115	ENSMUSG00000032096/ENSMUSG00000021114/ENSMUSG00000020484/ENSMUSG00000062960/ENSMUSG00000019210/ENSMUSG00000033793/ENSMUSG00000026965/ENSMUSG00000021595/ENSMUSG00000005469/ENSMUSG00000018012/ENSMUSG00000055148/ENSMUSG00000032959/ENSMUSG00000060240/ENSMUSG00000031696/ENSMUSG00000057897/ENSMUSG00000018217/ENSMUSG00000031993/ENSMUSG00000022295/ENSMUSG00000019087/ENSMUSG00000013160/ENSMUSG00000050953/ENSMUSG00000031731/ENSMUSG00000059456/ENSMUSG00000020886/ENSMUSG00000052572/ENSMUSG00000052459/ENSMUSG00000029712/ENSMUSG00000018293/ENSMUSG00000035863/ENSMUSG00000054855/ENSMUSG00000026826/ENSMUSG00000030098/ENSMUSG00000006273/ENSMUSG00000026797/ENSMUSG00000022055/ENSMUSG00000019969/ENSMUSG00000004285/ENSMUSG00000015149/ENSMUSG00000032492/ENSMUSG00000038324/ENSMUSG00000007815/ENSMUSG00000052921/ENSMUSG00000020198/ENSMUSG00000000489/ENSMUSG00000007564/ENSMUSG00000031870/ENSMUSG00000039347/ENSMUSG00000022285/ENSMUSG00000024403/ENSMUSG00000031840/ENSMUSG00000025221/ENSMUSG00000036887/ENSMUSG00000035517/ENSMUSG00000026888	54	ENSMUSG00000000489/ENSMUSG00000004285/ENSMUSG00000005469/ENSMUSG00000006273/ENSMUSG00000007564/ENSMUSG00000007815/ENSMUSG00000013160/ENSMUSG00000015149/ENSMUSG00000018012/ENSMUSG00000018217/ENSMUSG00000018293/ENSMUSG00000019087/ENSMUSG00000019210/ENSMUSG00000019969/ENSMUSG00000020198/ENSMUSG00000020484/ENSMUSG00000020886/ENSMUSG00000021114/ENSMUSG00000021595/ENSMUSG00000022055/ENSMUSG00000022285/ENSMUSG00000022295/ENSMUSG00000024403/ENSMUSG00000025221/ENSMUSG00000026797/ENSMUSG00000026826/ENSMUSG00000026888/ENSMUSG00000026965/ENSMUSG00000029712/ENSMUSG00000030098/ENSMUSG00000031696/ENSMUSG00000031731/ENSMUSG00000031840/ENSMUSG00000031870/ENSMUSG00000031993/ENSMUSG00000032096/ENSMUSG00000032492/ENSMUSG00000032959/ENSMUSG00000033793/ENSMUSG00000035517/ENSMUSG00000035863/ENSMUSG00000036887/ENSMUSG00000038324/ENSMUSG00000039347/ENSMUSG00000050953/ENSMUSG00000052459/ENSMUSG00000052572/ENSMUSG00000052921/ENSMUSG00000054855/ENSMUSG00000055148/ENSMUSG00000057897/ENSMUSG00000059456/ENSMUSG00000060240/ENSMUSG00000062960	Pdgfb, Atp6v1f, Prkaca, Atp6v1b2, Ppp2r1a, Rhoa, Atp6v0d1, Sirt2, Rac3, Pmp22, Pfn1, Atp6ap1, Atp6v1e1, Psen1, Ap3d1, Xbp1, Dlg4, Atp6v1d, Nsun2, Nefl, Ywhaz, Atp6v1c1, Atp6v1g2, Kcnip2, Stxbp1, Nr4a2, Grb14, Anapc2, Actl6b, Grip2, Vps35, Ap1g1, Rab3a, Pgr, Snx19, Arcn1, Pth1r, Pebp1, Atp6v1h, Tdrd7, Palm, C1qa, Trpc4ap, Atp6v0e2, Gja1, Atp6v1a, Dlg2, Arhgef15, Rnd1, Klf2, Camk2b, Ptk2b, Cend1, Kdr	down
GO:0021702	cerebellar Purkinje cell differentiation	'3/2108	18/23012	0.224538463169953	0.58447804294774	0.47603618031903	ENSMUSG00000060240/ENSMUSG00000021557/ENSMUSG00000004207	3	ENSMUSG00000004207/ENSMUSG00000021557/ENSMUSG00000060240	Psap, Agtpbp1, Cend1	down
GO:0021756	striatum development	'2/2108	18/23012	0.500668007442731	0.867753464679415	0.70675374339345	ENSMUSG00000027274/ENSMUSG00000033214	2	ENSMUSG00000027274/ENSMUSG00000033214	Mkks, Slitrk5	down
GO:0021761	limbic system development	'12/2108	119/23012	0.40817052018125	0.780056173590265	0.635327478577994	ENSMUSG00000019777/ENSMUSG00000018395/ENSMUSG00000027274/ENSMUSG00000030774/ENSMUSG00000020849/ENSMUSG00000024426/ENSMUSG00000072235/ENSMUSG00000007097/ENSMUSG00000025810/ENSMUSG00000042757/ENSMUSG00000004383/ENSMUSG00000028969	12	ENSMUSG00000004383/ENSMUSG00000007097/ENSMUSG00000018395/ENSMUSG00000019777/ENSMUSG00000020849/ENSMUSG00000024426/ENSMUSG00000025810/ENSMUSG00000027274/ENSMUSG00000028969/ENSMUSG00000030774/ENSMUSG00000042757/ENSMUSG00000072235	Large1, Atp1a2, Kif3a, Hdac2, Ywhae, Atat1, Nrp1, Mkks, Cdk5, Pak1, Tmem108, Tuba1a	down
GO:0021766	hippocampus development	'9/2108	88/23012	0.416297623626845	0.792927971180922	0.645811091149636	ENSMUSG00000019777/ENSMUSG00000018395/ENSMUSG00000027274/ENSMUSG00000020849/ENSMUSG00000024426/ENSMUSG00000072235/ENSMUSG00000042757/ENSMUSG00000004383/ENSMUSG00000028969	9	ENSMUSG00000004383/ENSMUSG00000018395/ENSMUSG00000019777/ENSMUSG00000020849/ENSMUSG00000024426/ENSMUSG00000027274/ENSMUSG00000028969/ENSMUSG00000042757/ENSMUSG00000072235	Large1, Kif3a, Hdac2, Ywhae, Atat1, Mkks, Cdk5, Tmem108, Tuba1a	down
GO:0021772	olfactory bulb development	'1/2108	50/23012	0.991845136391732	0.999999804423936	0.814463593562763	ENSMUSG00000021557	1	ENSMUSG00000021557	Agtpbp1	down
GO:0021781	glial cell fate commitment	'3/2108	18/23012	0.224538463169953	0.58447804294774	0.47603618031903	ENSMUSG00000038615/ENSMUSG00000049107/ENSMUSG00000039830	3	ENSMUSG00000038615/ENSMUSG00000039830/ENSMUSG00000049107	Nfe2l1, Olig2, Ntf3	down
GO:0021782	glial cell development	'17/2108	138/23012	0.128425143288454	0.407227432161277	0.331671982662511	ENSMUSG00000032193/ENSMUSG00000035456/ENSMUSG00000022982/ENSMUSG00000003235/ENSMUSG00000029388/ENSMUSG00000018217/ENSMUSG00000028683/ENSMUSG00000046160/ENSMUSG00000032482/ENSMUSG00000019969/ENSMUSG00000015149/ENSMUSG00000000489/ENSMUSG00000040549/ENSMUSG00000028969/ENSMUSG00000059923/ENSMUSG00000025499/ENSMUSG00000036887	17	ENSMUSG00000000489/ENSMUSG00000003235/ENSMUSG00000015149/ENSMUSG00000018217/ENSMUSG00000019969/ENSMUSG00000022982/ENSMUSG00000025499/ENSMUSG00000028683/ENSMUSG00000028969/ENSMUSG00000029388/ENSMUSG00000032193/ENSMUSG00000032482/ENSMUSG00000035456/ENSMUSG00000036887/ENSMUSG00000040549/ENSMUSG00000046160/ENSMUSG00000059923	Pdgfb, Eif2b5, Sirt2, Pmp22, Psen1, Sod1, Hras, Eif2b3, Cdk5, Eif2b1, Ldlr, Cspg5, Prdm8, C1qa, Ckap5, Olig1, Grb2	down
GO:0021783	preganglionic parasympathetic fiber development	'1/2108	19/23012	0.8389725278323	0.998459680605935	0.813209218538097	ENSMUSG00000025810	1	ENSMUSG00000025810	Nrp1	down
GO:0021794	thalamus development	'1/2108	13/23012	0.713300519370156	0.969686480515151	0.789774490010584	ENSMUSG00000039830	1	ENSMUSG00000039830	Olig2	down
GO:0021795	cerebral cortex cell migration	'7/2108	54/23012	0.222253114810314	0.58447804294774	0.47603618031903	ENSMUSG00000020458/ENSMUSG00000044117/ENSMUSG00000019969/ENSMUSG00000007815/ENSMUSG00000028969/ENSMUSG00000018736/ENSMUSG00000020283	7	ENSMUSG00000007815/ENSMUSG00000018736/ENSMUSG00000019969/ENSMUSG00000020283/ENSMUSG00000020458/ENSMUSG00000028969/ENSMUSG00000044117	Rhoa, Ndel1, Psen1, Pex13, Rtn4, Cdk5, Bmerb1	down
GO:0021799	cerebral cortex radially oriented cell migration	'4/2108	40/23012	0.505160243771998	0.869455561561654	0.708140039607877	ENSMUSG00000020458/ENSMUSG00000044117/ENSMUSG00000028969/ENSMUSG00000018736	4	ENSMUSG00000018736/ENSMUSG00000020458/ENSMUSG00000028969/ENSMUSG00000044117	Ndel1, Rtn4, Cdk5, Bmerb1	down
GO:0021801	cerebral cortex radial glia-guided migration	'3/2108	28/23012	0.479656471060662	0.849425836379419	0.691826554467352	ENSMUSG00000020458/ENSMUSG00000044117/ENSMUSG00000028969	3	ENSMUSG00000020458/ENSMUSG00000028969/ENSMUSG00000044117	Rtn4, Cdk5, Bmerb1	down
GO:0021819	layer formation in cerebral cortex	'2/2108	16/23012	0.438199387036713	0.809475326831438	0.659288312532538	ENSMUSG00000044117/ENSMUSG00000028969	2	ENSMUSG00000028969/ENSMUSG00000044117	Cdk5, Bmerb1	down
GO:0021846	cell proliferation in forebrain	'2/2108	38/23012	0.874729619701603	0.999999804423936	0.814463593562763	ENSMUSG00000019874/ENSMUSG00000014602	2	ENSMUSG00000014602/ENSMUSG00000019874	Kif1a, Fabp7	down
GO:0021854	hypothalamus development	'1/2108	25/23012	0.909571689769618	0.999999804423936	0.814463593562763	ENSMUSG00000025810	1	ENSMUSG00000025810	Nrp1	down
GO:0021859	pyramidal neuron differentiation	'1/2108	18/23012	0.822720209948094	0.991336090540248	0.807407312639416	ENSMUSG00000072235	1	ENSMUSG00000072235	Tuba1a	down
GO:0021871	forebrain regionalization	'1/2108	27/23012	0.925396826010438	0.999999804423936	0.814463593562763	ENSMUSG00000025128	1	ENSMUSG00000025128	Bhlhe22	down
GO:0021872	forebrain generation of neurons	'3/2108	65/23012	0.944538712614761	0.999999804423936	0.814463593562763	ENSMUSG00000025810/ENSMUSG00000022160/ENSMUSG00000007815	3	ENSMUSG00000007815/ENSMUSG00000022160/ENSMUSG00000025810	Rhoa, Mettl3, Nrp1	down
GO:0021879	forebrain neuron differentiation	'1/2108	53/23012	0.993891283989988	0.999999804423936	0.814463593562763	ENSMUSG00000025810	1	ENSMUSG00000025810	Nrp1	down
GO:0021884	forebrain neuron development	'1/2108	30/23012	0.944098645591912	0.999999804423936	0.814463593562763	ENSMUSG00000025810	1	ENSMUSG00000025810	Nrp1	down
GO:0021885	forebrain cell migration	'8/2108	71/23012	0.323984132291787	0.698917678819774	0.569243115626426	ENSMUSG00000020458/ENSMUSG00000044117/ENSMUSG00000015829/ENSMUSG00000019969/ENSMUSG00000007815/ENSMUSG00000028969/ENSMUSG00000018736/ENSMUSG00000020283	8	ENSMUSG00000007815/ENSMUSG00000015829/ENSMUSG00000018736/ENSMUSG00000019969/ENSMUSG00000020283/ENSMUSG00000020458/ENSMUSG00000028969/ENSMUSG00000044117	Rhoa, Tnr, Ndel1, Psen1, Pex13, Rtn4, Cdk5, Bmerb1	down
GO:0021892	cerebral cortex GABAergic interneuron differentiation	'1/2108	10/23012	0.617470751290732	0.948175436685526	0.772254524525336	ENSMUSG00000018012	1	ENSMUSG00000018012	Rac3	down
GO:0021895	cerebral cortex neuron differentiation	'3/2108	28/23012	0.479656471060662	0.849425836379419	0.691826554467352	ENSMUSG00000018012/ENSMUSG00000005045/ENSMUSG00000019969	3	ENSMUSG00000005045/ENSMUSG00000018012/ENSMUSG00000019969	Chd5, Rac3, Psen1	down
GO:0021904	dorsal/ventral neural tube patterning	'4/2108	34/23012	0.379511838030736	0.751243551515325	0.61186064227332	ENSMUSG00000005469/ENSMUSG00000018395/ENSMUSG00000019969/ENSMUSG00000029390	4	ENSMUSG00000005469/ENSMUSG00000018395/ENSMUSG00000019969/ENSMUSG00000029390	Prkaca, Kif3a, Psen1, Tmed2	down
GO:0021915	neural tube development	'20/2108	198/23012	0.357090527610292	0.730446087925576	0.594921862028203	ENSMUSG00000008859/ENSMUSG00000028780/ENSMUSG00000005469/ENSMUSG00000018395/ENSMUSG00000021048/ENSMUSG00000022428/ENSMUSG00000020918/ENSMUSG00000031523/ENSMUSG00000058230/ENSMUSG00000020173/ENSMUSG00000018293/ENSMUSG00000018209/ENSMUSG00000056201/ENSMUSG00000024926/ENSMUSG00000032965/ENSMUSG00000019969/ENSMUSG00000029390/ENSMUSG00000028266/ENSMUSG00000006445/ENSMUSG00000038564	20	ENSMUSG00000005469/ENSMUSG00000006445/ENSMUSG00000008859/ENSMUSG00000018209/ENSMUSG00000018293/ENSMUSG00000018395/ENSMUSG00000019969/ENSMUSG00000020173/ENSMUSG00000020918/ENSMUSG00000021048/ENSMUSG00000022428/ENSMUSG00000024926/ENSMUSG00000028266/ENSMUSG00000028780/ENSMUSG00000029390/ENSMUSG00000031523/ENSMUSG00000032965/ENSMUSG00000038564/ENSMUSG00000056201/ENSMUSG00000058230	Prkaca, Epha2, Rala, Stk4, Pfn1, Kif3a, Psen1, Cobl, Kat2a, Mthfd1, Cby1, Kat5, Lmo4, Sema3c, Tmed2, Dlc1, Ift57, Ift172, Cfl1, Arhgap35	down
GO:0021924	cell proliferation in external granule layer	'1/2108	19/23012	0.8389725278323	0.998459680605935	0.813209218538097	ENSMUSG00000060240	1	ENSMUSG00000060240	Cend1	down
GO:0021930	cerebellar granule cell precursor proliferation	'1/2108	19/23012	0.8389725278323	0.998459680605935	0.813209218538097	ENSMUSG00000060240	1	ENSMUSG00000060240	Cend1	down
GO:0021932	hindbrain radial glia guided cell migration	'1/2108	15/23012	0.763448583841722	0.977605435411618	0.79622419173423	ENSMUSG00000060240	1	ENSMUSG00000060240	Cend1	down
GO:0021936	regulation of cerebellar granule cell precursor proliferation	'1/2108	14/23012	0.739578292541499	0.969686480515151	0.789774490010584	ENSMUSG00000060240	1	ENSMUSG00000060240	Cend1	down
GO:0021952	central nervous system projection neuron axonogenesis	'5/2108	32/23012	0.164458629690062	0.477704201200988	0.389072756463505	ENSMUSG00000035456/ENSMUSG00000036955/ENSMUSG00000025128/ENSMUSG00000026826/ENSMUSG00000027797	5	ENSMUSG00000025128/ENSMUSG00000026826/ENSMUSG00000027797/ENSMUSG00000035456/ENSMUSG00000036955	Bhlhe22, Nr4a2, Dclk1, Prdm8, Kifbp	down
GO:0021953	central nervous system neuron differentiation	'26/2108	212/23012	0.0771192256990469	0.291151907758429	0.23713267544306	ENSMUSG00000035456/ENSMUSG00000021270/ENSMUSG00000036955/ENSMUSG00000025128/ENSMUSG00000018012/ENSMUSG00000060240/ENSMUSG00000038615/ENSMUSG00000058230/ENSMUSG00000039830/ENSMUSG00000056222/ENSMUSG00000021557/ENSMUSG00000025810/ENSMUSG00000005045/ENSMUSG00000026826/ENSMUSG00000024941/ENSMUSG00000019969/ENSMUSG00000028351/ENSMUSG00000048000/ENSMUSG00000028266/ENSMUSG00000038564/ENSMUSG00000004207/ENSMUSG00000028969/ENSMUSG00000018736/ENSMUSG00000035131/ENSMUSG00000030411/ENSMUSG00000027797	26	ENSMUSG00000004207/ENSMUSG00000005045/ENSMUSG00000018012/ENSMUSG00000018736/ENSMUSG00000019969/ENSMUSG00000021270/ENSMUSG00000021557/ENSMUSG00000024941/ENSMUSG00000025128/ENSMUSG00000025810/ENSMUSG00000026826/ENSMUSG00000027797/ENSMUSG00000028266/ENSMUSG00000028351/ENSMUSG00000028969/ENSMUSG00000030411/ENSMUSG00000035131/ENSMUSG00000035456/ENSMUSG00000036955/ENSMUSG00000038564/ENSMUSG00000038615/ENSMUSG00000039830/ENSMUSG00000048000/ENSMUSG00000056222/ENSMUSG00000058230/ENSMUSG00000060240	Psap, Chd5, Rac3, Ndel1, Psen1, Hsp90aa1, Agtpbp1, Scyl1, Bhlhe22, Nrp1, Nr4a2, Dclk1, Lmo4, Brinp1, Cdk5, Nova2, Brinp3, Prdm8, Kifbp, Ift172, Nfe2l1, Olig2, Gigyf2, Spock1, Arhgap35, Cend1	down
GO:0021954	central nervous system neuron development	'14/2108	98/23012	0.0627766280300302	0.253909133875604	0.206799786059821	ENSMUSG00000035456/ENSMUSG00000021270/ENSMUSG00000036955/ENSMUSG00000025128/ENSMUSG00000018012/ENSMUSG00000058230/ENSMUSG00000021557/ENSMUSG00000025810/ENSMUSG00000026826/ENSMUSG00000028351/ENSMUSG00000028969/ENSMUSG00000018736/ENSMUSG00000030411/ENSMUSG00000027797	14	ENSMUSG00000018012/ENSMUSG00000018736/ENSMUSG00000021270/ENSMUSG00000021557/ENSMUSG00000025128/ENSMUSG00000025810/ENSMUSG00000026826/ENSMUSG00000027797/ENSMUSG00000028351/ENSMUSG00000028969/ENSMUSG00000030411/ENSMUSG00000035456/ENSMUSG00000036955/ENSMUSG00000058230	Rac3, Ndel1, Hsp90aa1, Agtpbp1, Bhlhe22, Nrp1, Nr4a2, Dclk1, Brinp1, Cdk5, Nova2, Prdm8, Kifbp, Arhgap35	down
GO:0021955	central nervous system neuron axonogenesis	'8/2108	45/23012	0.0496823744491461	0.22009369147495	0.179258333937821	ENSMUSG00000035456/ENSMUSG00000021270/ENSMUSG00000036955/ENSMUSG00000025128/ENSMUSG00000058230/ENSMUSG00000026826/ENSMUSG00000018736/ENSMUSG00000027797	8	ENSMUSG00000018736/ENSMUSG00000021270/ENSMUSG00000025128/ENSMUSG00000026826/ENSMUSG00000027797/ENSMUSG00000035456/ENSMUSG00000036955/ENSMUSG00000058230	Ndel1, Hsp90aa1, Bhlhe22, Nr4a2, Dclk1, Prdm8, Kifbp, Arhgap35	down
GO:0021957	corticospinal tract morphogenesis	'2/2108	10/23012	0.231554667883632	0.58447804294774	0.47603618031903	ENSMUSG00000035456/ENSMUSG00000025128	2	ENSMUSG00000025128/ENSMUSG00000035456	Bhlhe22, Prdm8	down
GO:0021978	telencephalon regionalization	'1/2108	16/23012	0.785131863628722	0.981544048078303	0.79943204898777	ENSMUSG00000025128	1	ENSMUSG00000025128	Bhlhe22	down
GO:0021979	hypothalamus cell differentiation	'1/2108	14/23012	0.739578292541499	0.969686480515151	0.789774490010584	ENSMUSG00000025810	1	ENSMUSG00000025810	Nrp1	down
GO:0021987	cerebral cortex development	'15/2108	120/23012	0.134208916863528	0.417454532270467	0.340001584998239	ENSMUSG00000024587/ENSMUSG00000025128/ENSMUSG00000020458/ENSMUSG00000058672/ENSMUSG00000027274/ENSMUSG00000044117/ENSMUSG00000020849/ENSMUSG00000072235/ENSMUSG00000028291/ENSMUSG00000019969/ENSMUSG00000045136/ENSMUSG00000007815/ENSMUSG00000028969/ENSMUSG00000018736/ENSMUSG00000020283	15	ENSMUSG00000007815/ENSMUSG00000018736/ENSMUSG00000019969/ENSMUSG00000020283/ENSMUSG00000020458/ENSMUSG00000020849/ENSMUSG00000024587/ENSMUSG00000025128/ENSMUSG00000027274/ENSMUSG00000028291/ENSMUSG00000028969/ENSMUSG00000044117/ENSMUSG00000045136/ENSMUSG00000058672/ENSMUSG00000072235	Rhoa, Ndel1, Psen1, Pex13, Rtn4, Ywhae, Nars1, Bhlhe22, Mkks, Akirin2, Cdk5, Bmerb1, Tubb2b, Tubb2a, Tuba1a	down
GO:0021988	olfactory lobe development	'2/2108	53/23012	0.961161081251521	0.999999804423936	0.814463593562763	ENSMUSG00000007097/ENSMUSG00000021557	2	ENSMUSG00000007097/ENSMUSG00000021557	Atp1a2, Agtpbp1	down
GO:0022010	central nervous system myelination	'1/2108	30/23012	0.944098645591912	0.999999804423936	0.814463593562763	ENSMUSG00000040549	1	ENSMUSG00000040549	Ckap5	down
GO:0022011	myelination in peripheral nervous system	'3/2108	32/23012	0.571672067127757	0.935060512898889	0.761572894479699	ENSMUSG00000022982/ENSMUSG00000018217/ENSMUSG00000015149	3	ENSMUSG00000015149/ENSMUSG00000018217/ENSMUSG00000022982	Sirt2, Pmp22, Sod1	down
GO:0022027	interkinetic nuclear migration	'1/2108	10/23012	0.617470751290732	0.948175436685526	0.772254524525336	ENSMUSG00000014602	1	ENSMUSG00000014602	Kif1a	down
GO:0022029	telencephalon cell migration	'8/2108	68/23012	0.282413509445949	0.651116860912008	0.530311082083854	ENSMUSG00000020458/ENSMUSG00000044117/ENSMUSG00000015829/ENSMUSG00000019969/ENSMUSG00000007815/ENSMUSG00000028969/ENSMUSG00000018736/ENSMUSG00000020283	8	ENSMUSG00000007815/ENSMUSG00000015829/ENSMUSG00000018736/ENSMUSG00000019969/ENSMUSG00000020283/ENSMUSG00000020458/ENSMUSG00000028969/ENSMUSG00000044117	Rhoa, Tnr, Ndel1, Psen1, Pex13, Rtn4, Cdk5, Bmerb1	down
GO:0022030	telencephalon glial cell migration	'3/2108	28/23012	0.479656471060662	0.849425836379419	0.691826554467352	ENSMUSG00000020458/ENSMUSG00000044117/ENSMUSG00000028969	3	ENSMUSG00000020458/ENSMUSG00000028969/ENSMUSG00000044117	Rtn4, Cdk5, Bmerb1	down
GO:0022037	metencephalon development	'13/2108	124/23012	0.347279063554064	0.720746384359746	0.587021805060421	ENSMUSG00000032096/ENSMUSG00000031960/ENSMUSG00000026864/ENSMUSG00000060240/ENSMUSG00000020918/ENSMUSG00000024346/ENSMUSG00000072235/ENSMUSG00000021557/ENSMUSG00000020900/ENSMUSG00000004207/ENSMUSG00000028969/ENSMUSG00000029076/ENSMUSG00000026249	13	ENSMUSG00000004207/ENSMUSG00000020900/ENSMUSG00000020918/ENSMUSG00000021557/ENSMUSG00000024346/ENSMUSG00000026249/ENSMUSG00000026864/ENSMUSG00000028969/ENSMUSG00000029076/ENSMUSG00000031960/ENSMUSG00000032096/ENSMUSG00000060240/ENSMUSG00000072235	Psap, Myh10, Kat2a, Agtpbp1, Pfdn1, Serpine2, Hspa5, Cdk5, Sdf4, Aars1, Arcn1, Cend1, Tuba1a	down
GO:0022038	corpus callosum development	'4/2108	27/23012	0.230952252202735	0.58447804294774	0.47603618031903	ENSMUSG00000035456/ENSMUSG00000025128/ENSMUSG00000028969/ENSMUSG00000045690	4	ENSMUSG00000025128/ENSMUSG00000028969/ENSMUSG00000035456/ENSMUSG00000045690	Bhlhe22, Cdk5, Prdm8, Wdr89	down
GO:0022401	negative adaptation of signaling pathway	'5/2108	30/23012	0.134754938537017	0.417454532270467	0.340001584998239	ENSMUSG00000037010/ENSMUSG00000018909/ENSMUSG00000057897/ENSMUSG00000024858/ENSMUSG00000071604	5	ENSMUSG00000018909/ENSMUSG00000024858/ENSMUSG00000037010/ENSMUSG00000057897/ENSMUSG00000071604	Arrb1, Grk2, Apln, Camk2b, Entrep1	down
GO:0022403	cell cycle phase	'1/2108	27/23012	0.925396826010438	0.999999804423936	0.814463593562763	ENSMUSG00000038615	1	ENSMUSG00000038615	Nfe2l1	down
GO:0022404	molting cycle process	'7/2108	122/23012	0.937868376258265	0.999999804423936	0.814463593562763	ENSMUSG00000019777/ENSMUSG00000021595/ENSMUSG00000031349/ENSMUSG00000102869/ENSMUSG00000019969/ENSMUSG00000026185/ENSMUSG00000038324	7	ENSMUSG00000019777/ENSMUSG00000019969/ENSMUSG00000021595/ENSMUSG00000026185/ENSMUSG00000031349/ENSMUSG00000038324/ENSMUSG00000102869	Hdac2, Psen1, Nsun2, Igfbp5, Nsdhl, Trpc4ap, Norad	down
GO:0022405	hair cycle process	'7/2108	122/23012	0.937868376258265	0.999999804423936	0.814463593562763	ENSMUSG00000019777/ENSMUSG00000021595/ENSMUSG00000031349/ENSMUSG00000102869/ENSMUSG00000019969/ENSMUSG00000026185/ENSMUSG00000038324	7	ENSMUSG00000019777/ENSMUSG00000019969/ENSMUSG00000021595/ENSMUSG00000026185/ENSMUSG00000031349/ENSMUSG00000038324/ENSMUSG00000102869	Hdac2, Psen1, Nsun2, Igfbp5, Nsdhl, Trpc4ap, Norad	down
GO:0022406	membrane docking	'22/2108	87/23012	8.45900728832794e-06	0.000195105119520665	0.000158906047845513	ENSMUSG00000034152/ENSMUSG00000019804/ENSMUSG00000029407/ENSMUSG00000020903/ENSMUSG00000030806/ENSMUSG00000002741/ENSMUSG00000020792/ENSMUSG00000022765/ENSMUSG00000079477/ENSMUSG00000003411/ENSMUSG00000003037/ENSMUSG00000007207/ENSMUSG00000001175/ENSMUSG00000026797/ENSMUSG00000053799/ENSMUSG00000074030/ENSMUSG00000018171/ENSMUSG00000020894/ENSMUSG00000041670/ENSMUSG00000034216/ENSMUSG00000031840/ENSMUSG00000019998	22	ENSMUSG00000001175/ENSMUSG00000002741/ENSMUSG00000003037/ENSMUSG00000003411/ENSMUSG00000007207/ENSMUSG00000018171/ENSMUSG00000019804/ENSMUSG00000019998/ENSMUSG00000020792/ENSMUSG00000020894/ENSMUSG00000020903/ENSMUSG00000022765/ENSMUSG00000026797/ENSMUSG00000029407/ENSMUSG00000030806/ENSMUSG00000031840/ENSMUSG00000034152/ENSMUSG00000034216/ENSMUSG00000041670/ENSMUSG00000053799/ENSMUSG00000074030/ENSMUSG00000079477	Calm1, Ykt6, Rab8a, Rab3b, Stx1a, Vmp1, Snx3, Stx7, Exoc7, Vamp2, Stx8, Snap29, Stxbp1, Uso1, Stx1b, Rab3a, Exoc3, Vps18, Rims1, Exoc6, Exoc8, Rab7	down
GO:0022408	negative regulation of cell-cell adhesion	'9/2108	209/23012	0.997552731055551	0.999999804423936	0.814463593562763	ENSMUSG00000060803/ENSMUSG00000015468/ENSMUSG00000021149/ENSMUSG00000047139/ENSMUSG00000027276/ENSMUSG00000041417/ENSMUSG00000015829/ENSMUSG00000020612/ENSMUSG00000026249	9	ENSMUSG00000015468/ENSMUSG00000015829/ENSMUSG00000020612/ENSMUSG00000021149/ENSMUSG00000026249/ENSMUSG00000027276/ENSMUSG00000041417/ENSMUSG00000047139/ENSMUSG00000060803	Notch4, Tnr, Prkar1a, Gtpbp4, Serpine2, Jag1, Pik3r1, Cd24a, Gstp1	down
GO:0022409	positive regulation of cell-cell adhesion	'30/2108	352/23012	0.688851445058883	0.969325520700389	0.789480501325225	ENSMUSG00000004069/ENSMUSG00000029657/ENSMUSG00000020484/ENSMUSG00000026585/ENSMUSG00000021270/ENSMUSG00000025980/ENSMUSG00000028530/ENSMUSG00000000902/ENSMUSG00000060038/ENSMUSG00000029580/ENSMUSG00000031660/ENSMUSG00000041351/ENSMUSG00000047139/ENSMUSG00000039148/ENSMUSG00000014444/ENSMUSG00000032035/ENSMUSG00000029712/ENSMUSG00000023018/ENSMUSG00000024926/ENSMUSG00000026778/ENSMUSG00000037935/ENSMUSG00000059714/ENSMUSG00000007815/ENSMUSG00000029053/ENSMUSG00000020198/ENSMUSG00000042682/ENSMUSG00000024921/ENSMUSG00000046207/ENSMUSG00000003934/ENSMUSG00000025369	30	ENSMUSG00000000902/ENSMUSG00000003934/ENSMUSG00000004069/ENSMUSG00000007815/ENSMUSG00000014444/ENSMUSG00000020198/ENSMUSG00000020484/ENSMUSG00000021270/ENSMUSG00000023018/ENSMUSG00000024921/ENSMUSG00000024926/ENSMUSG00000025369/ENSMUSG00000025980/ENSMUSG00000026585/ENSMUSG00000026778/ENSMUSG00000028530/ENSMUSG00000029053/ENSMUSG00000029580/ENSMUSG00000029657/ENSMUSG00000029712/ENSMUSG00000031660/ENSMUSG00000032035/ENSMUSG00000037935/ENSMUSG00000039148/ENSMUSG00000041351/ENSMUSG00000042682/ENSMUSG00000046207/ENSMUSG00000047139/ENSMUSG00000059714/ENSMUSG00000060038	Smarcb1, Efnb3, Dnaja3, Rhoa, Piezo1, Ap3d1, Xbp1, Hsp90aa1, Smarcd1, Smarca2, Kat5, Smarcc2, Hspd1, Kifap3, Prkcq, Jak1, Prkcz, Actb, Hsph1, Actl6b, Brd7, Ets1, Smarce1, Sart1, Rap1gap, Selenok, Pik3r6, Cd24a, Flot1, Dhps	down
GO:0022411	cellular component disassembly	'102/2108	462/23012	2.738667284211e-17	5.03296371553229e-15	4.09916651572228e-15	ENSMUSG00000055866/ENSMUSG00000005103/ENSMUSG00000015656/ENSMUSG00000042787/ENSMUSG00000053801/ENSMUSG00000058355/ENSMUSG00000023022/ENSMUSG00000078851/ENSMUSG00000034187/ENSMUSG00000038774/ENSMUSG00000035726/ENSMUSG00000021262/ENSMUSG00000022099/ENSMUSG00000034931/ENSMUSG00000027254/ENSMUSG00000019997/ENSMUSG00000028745/ENSMUSG00000000902/ENSMUSG00000028832/ENSMUSG00000033916/ENSMUSG00000027581/ENSMUSG00000022663/ENSMUSG00000006304/ENSMUSG00000034190/ENSMUSG00000028086/ENSMUSG00000038467/ENSMUSG00000026814/ENSMUSG00000026887/ENSMUSG00000031913/ENSMUSG00000020402/ENSMUSG00000027500/ENSMUSG00000031950/ENSMUSG00000044117/ENSMUSG00000021998/ENSMUSG00000022765/ENSMUSG00000047139/ENSMUSG00000020427/ENSMUSG00000046201/ENSMUSG00000057177/ENSMUSG00000029020/ENSMUSG00000028494/ENSMUSG00000024277/ENSMUSG00000028452/ENSMUSG00000002812/ENSMUSG00000019970/ENSMUSG00000032366/ENSMUSG00000038028/ENSMUSG00000087408/ENSMUSG00000064030/ENSMUSG00000025224/ENSMUSG00000032035/ENSMUSG00000031633/ENSMUSG00000020220/ENSMUSG00000023018/ENSMUSG00000052727/ENSMUSG00000032557/ENSMUSG00000041417/ENSMUSG00000001175/ENSMUSG00000001786/ENSMUSG00000019471/ENSMUSG00000034278/ENSMUSG00000056201/ENSMUSG00000024926/ENSMUSG00000066621/ENSMUSG00000021288/ENSMUSG00000062234/ENSMUSG00000026259/ENSMUSG00000037935/ENSMUSG00000029106/ENSMUSG00000005312/ENSMUSG00000059714/ENSMUSG00000020315/ENSMUSG00000015837/ENSMUSG00000032479/ENSMUSG00000022044/ENSMUSG00000021721/ENSMUSG00000007815/ENSMUSG00000074030/ENSMUSG00000062963/ENSMUSG00000023106/ENSMUSG00000027067/ENSMUSG00000029434/ENSMUSG00000031078/ENSMUSG00000028419/ENSMUSG00000028992/ENSMUSG00000018171/ENSMUSG00000030000/ENSMUSG00000027602/ENSMUSG00000019774/ENSMUSG00000004843/ENSMUSG00000028969/ENSMUSG00000018736/ENSMUSG00000045180/ENSMUSG00000024360/ENSMUSG00000003200/ENSMUSG00000067787/ENSMUSG00000001833/ENSMUSG00000036887/ENSMUSG00000052374/ENSMUSG00000044433/ENSMUSG00000025369/ENSMUSG00000018567	102	ENSMUSG00000000902/ENSMUSG00000001175/ENSMUSG00000001786/ENSMUSG00000001833/ENSMUSG00000002812/ENSMUSG00000003200/ENSMUSG00000004843/ENSMUSG00000005103/ENSMUSG00000005312/ENSMUSG00000006304/ENSMUSG00000007815/ENSMUSG00000015656/ENSMUSG00000015837/ENSMUSG00000018171/ENSMUSG00000018567/ENSMUSG00000018736/ENSMUSG00000019471/ENSMUSG00000019774/ENSMUSG00000019970/ENSMUSG00000019997/ENSMUSG00000020220/ENSMUSG00000020315/ENSMUSG00000020402/ENSMUSG00000020427/ENSMUSG00000021262/ENSMUSG00000021288/ENSMUSG00000021721/ENSMUSG00000021998/ENSMUSG00000022044/ENSMUSG00000022099/ENSMUSG00000022663/ENSMUSG00000022765/ENSMUSG00000023018/ENSMUSG00000023022/ENSMUSG00000023106/ENSMUSG00000024277/ENSMUSG00000024360/ENSMUSG00000024926/ENSMUSG00000025224/ENSMUSG00000025369/ENSMUSG00000026259/ENSMUSG00000026814/ENSMUSG00000026887/ENSMUSG00000027067/ENSMUSG00000027254/ENSMUSG00000027500/ENSMUSG00000027581/ENSMUSG00000027602/ENSMUSG00000028086/ENSMUSG00000028419/ENSMUSG00000028452/ENSMUSG00000028494/ENSMUSG00000028745/ENSMUSG00000028832/ENSMUSG00000028969/ENSMUSG00000028992/ENSMUSG00000029020/ENSMUSG00000029106/ENSMUSG00000029434/ENSMUSG00000030000/ENSMUSG00000031078/ENSMUSG00000031633/ENSMUSG00000031913/ENSMUSG00000031950/ENSMUSG00000032035/ENSMUSG00000032366/ENSMUSG00000032479/ENSMUSG00000032557/ENSMUSG00000033916/ENSMUSG00000034187/ENSMUSG00000034190/ENSMUSG00000034278/ENSMUSG00000034931/ENSMUSG00000035726/ENSMUSG00000036887/ENSMUSG00000037935/ENSMUSG00000038028/ENSMUSG00000038467/ENSMUSG00000038774/ENSMUSG00000041417/ENSMUSG00000042787/ENSMUSG00000044117/ENSMUSG00000044433/ENSMUSG00000045180/ENSMUSG00000046201/ENSMUSG00000047139/ENSMUSG00000052374/ENSMUSG00000052727/ENSMUSG00000053801/ENSMUSG00000055866/ENSMUSG00000056201/ENSMUSG00000057177/ENSMUSG00000058355/ENSMUSG00000059714/ENSMUSG00000062234/ENSMUSG00000062963/ENSMUSG00000064030/ENSMUSG00000066621/ENSMUSG00000067787/ENSMUSG00000074030/ENSMUSG00000078851/ENSMUSG00000087408	Smarcb1, Calm1, Fbxo7, Septin7, Flii, Sh3gl1, Chmp2b, Wdr1, Ubqln1, Arpc2, Rhoa, Hspa8, Sqstm1, Vmp1, Gabarap, Ndel1, Cdc37, Mtrf1l, Sgk1, Ccn2, Vps13d, Sptbn1, Vdac1, Igfbp3, Evl, Klc1, Htr1a, Lcp1, Stmn4, Dmtn, Atg3, Snap29, Smarcd1, Lima1, Denr, Mapre2, Etf1, Kat5, Gbf1, Smarcc2, Ngef, Eng, Mrrf, Ssrp1, Map1a, Stmn2, Stmn3, Map1lc3a, Fbxw7, Chmp5, Vcp, Plin2, Capzb, Stmn1, Cdk5, Nmnat1, Mfn2, Add1, Vps33a, Add2, Cttn, Slc25a4, Vps4a, Gabarapl2, Ets1, Tpm1, Map4, Uba5, Chmp2a, Nsf, Chmp7, Dnajc17, Dhx8, Supt16, C1qa, Smarce1, Tigar, Chmp4b, Ascc3, Pik3r1, Exog, Bmerb1, Camsap3, Shroom2, Scaf8, Cd24a, Actn2, Map1b, Grwd1, Per2, Cfl1, Gsk3a, Abce1, Flot1, Gak, Ufc1, Pym1, Tecpr1, Blcap, Exoc8, H2ac25, Cers1	down
GO:0022600	digestive system process	'5/2108	115/23012	0.983532237635075	0.999999804423936	0.814463593562763	ENSMUSG00000032193/ENSMUSG00000023022/ENSMUSG00000023832/ENSMUSG00000026553/ENSMUSG00000046010	5	ENSMUSG00000023022/ENSMUSG00000023832/ENSMUSG00000026553/ENSMUSG00000032193/ENSMUSG00000046010	Lima1, Acat2, Copa, Ldlr, Zfp830	down
GO:0022602	ovulation cycle process	'12/2108	56/23012	0.00418160524157827	0.0324117075663556	0.0263981609808478	ENSMUSG00000018909/ENSMUSG00000028978/ENSMUSG00000027832/ENSMUSG00000029020/ENSMUSG00000024858/ENSMUSG00000027646/ENSMUSG00000034007/ENSMUSG00000029231/ENSMUSG00000022893/ENSMUSG00000039041/ENSMUSG00000031870/ENSMUSG00000046010	12	ENSMUSG00000018909/ENSMUSG00000022893/ENSMUSG00000024858/ENSMUSG00000027646/ENSMUSG00000027832/ENSMUSG00000028978/ENSMUSG00000029020/ENSMUSG00000029231/ENSMUSG00000031870/ENSMUSG00000034007/ENSMUSG00000039041/ENSMUSG00000046010	Arrb1, Adamts1, Grk2, Src, Ptx3, Nos3, Mfn2, Pdgfra, Pgr, Scaper, Adrm1, Zfp830	down
GO:0022604	regulation of cell morphogenesis	'49/2108	277/23012	5.6606934830568e-06	0.000134370711554061	0.000109440074005765	ENSMUSG00000005103/ENSMUSG00000031954/ENSMUSG00000062960/ENSMUSG00000026965/ENSMUSG00000022099/ENSMUSG00000025920/ENSMUSG00000028745/ENSMUSG00000020476/ENSMUSG00000014601/ENSMUSG00000018012/ENSMUSG00000018395/ENSMUSG00000031292/ENSMUSG00000009376/ENSMUSG00000018593/ENSMUSG00000031523/ENSMUSG00000020152/ENSMUSG00000058230/ENSMUSG00000024008/ENSMUSG00000057897/ENSMUSG00000024456/ENSMUSG00000040990/ENSMUSG00000029020/ENSMUSG00000034675/ENSMUSG00000072964/ENSMUSG00000019970/ENSMUSG00000032366/ENSMUSG00000059456/ENSMUSG00000006219/ENSMUSG00000020886/ENSMUSG00000047986/ENSMUSG00000027184/ENSMUSG00000027646/ENSMUSG00000035863/ENSMUSG00000056201/ENSMUSG00000048486/ENSMUSG00000024589/ENSMUSG00000030695/ENSMUSG00000020900/ENSMUSG00000037062/ENSMUSG00000050530/ENSMUSG00000049521/ENSMUSG00000020132/ENSMUSG00000052949/ENSMUSG00000041670/ENSMUSG00000028082/ENSMUSG00000026341/ENSMUSG00000048915/ENSMUSG00000021814/ENSMUSG00000046768	49	ENSMUSG00000005103/ENSMUSG00000006219/ENSMUSG00000009376/ENSMUSG00000014601/ENSMUSG00000018012/ENSMUSG00000018395/ENSMUSG00000018593/ENSMUSG00000019970/ENSMUSG00000020132/ENSMUSG00000020152/ENSMUSG00000020476/ENSMUSG00000020886/ENSMUSG00000020900/ENSMUSG00000021814/ENSMUSG00000022099/ENSMUSG00000024008/ENSMUSG00000024456/ENSMUSG00000024589/ENSMUSG00000025920/ENSMUSG00000026341/ENSMUSG00000026965/ENSMUSG00000027184/ENSMUSG00000027646/ENSMUSG00000028082/ENSMUSG00000028745/ENSMUSG00000029020/ENSMUSG00000030695/ENSMUSG00000031292/ENSMUSG00000031523/ENSMUSG00000031954/ENSMUSG00000032366/ENSMUSG00000034675/ENSMUSG00000035863/ENSMUSG00000037062/ENSMUSG00000040990/ENSMUSG00000041670/ENSMUSG00000046768/ENSMUSG00000047986/ENSMUSG00000048486/ENSMUSG00000048915/ENSMUSG00000049521/ENSMUSG00000050530/ENSMUSG00000052949/ENSMUSG00000056201/ENSMUSG00000057897/ENSMUSG00000058230/ENSMUSG00000059456/ENSMUSG00000062960/ENSMUSG00000072964	Wdr1, Fblim1, Met, Strip1, Rac3, Kif3a, Sparc, Sgk1, Rab21, Actr2, Dbnl, Dlg4, Myh10, Anxa7, Dmtn, Cpne5, Diaph1, Nedd4l, Stau2, Actr3, Anapc2, Caprin1, Src, Sh3d19, Capzb, Mfn2, Aldoa, Cdkl5, Dlc1, Cfdp1, Tpm1, Dbn1, Palm, Sh3glb1, Sh3kbp1, Rims1, Rhoj, Palm3, Fitm2, Efna5, Cdc42ep1, Fam171a1, Rnf157, Cfl1, Camk2b, Arhgap35, Ptk2b, Kdr, Bhlhb9	down
GO:0022605	mammalian oogenesis stage	'2/2108	13/23012	0.337237310142688	0.703236074627707	0.572760292482458	ENSMUSG00000027832/ENSMUSG00000046010	2	ENSMUSG00000027832/ENSMUSG00000046010	Ptx3, Zfp830	down
GO:0022612	gland morphogenesis	'13/2108	158/23012	0.698210748187611	0.969686480515151	0.789774490010584	ENSMUSG00000013089/ENSMUSG00000028780/ENSMUSG00000020484/ENSMUSG00000020458/ENSMUSG00000028364/ENSMUSG00000009376/ENSMUSG00000027646/ENSMUSG00000025810/ENSMUSG00000026185/ENSMUSG00000017724/ENSMUSG00000000489/ENSMUSG00000031870/ENSMUSG00000006445	13	ENSMUSG00000000489/ENSMUSG00000006445/ENSMUSG00000009376/ENSMUSG00000013089/ENSMUSG00000017724/ENSMUSG00000020458/ENSMUSG00000020484/ENSMUSG00000025810/ENSMUSG00000026185/ENSMUSG00000027646/ENSMUSG00000028364/ENSMUSG00000028780/ENSMUSG00000031870	Pdgfb, Epha2, Met, Etv5, Etv4, Rtn4, Xbp1, Nrp1, Igfbp5, Src, Tnc, Sema3c, Pgr	down
GO:0022613	ribonucleoprotein complex biogenesis	'171/2108	435/23012	5.23777538467821e-66	2.98396063665117e-62	2.43032777849069e-62	ENSMUSG00000026377/ENSMUSG00000023988/ENSMUSG00000010554/ENSMUSG00000027722/ENSMUSG00000035049/ENSMUSG00000022557/ENSMUSG00000026083/ENSMUSG00000028741/ENSMUSG00000026473/ENSMUSG00000074182/ENSMUSG00000016554/ENSMUSG00000038299/ENSMUSG00000041506/ENSMUSG00000028729/ENSMUSG00000036160/ENSMUSG00000020180/ENSMUSG00000023971/ENSMUSG00000021270/ENSMUSG00000021392/ENSMUSG00000060098/ENSMUSG00000053801/ENSMUSG00000058355/ENSMUSG00000029715/ENSMUSG00000002477/ENSMUSG00000061024/ENSMUSG00000050244/ENSMUSG00000027714/ENSMUSG00000020075/ENSMUSG00000038279/ENSMUSG00000038510/ENSMUSG00000030079/ENSMUSG00000058006/ENSMUSG00000001305/ENSMUSG00000061458/ENSMUSG00000063334/ENSMUSG00000038335/ENSMUSG00000030521/ENSMUSG00000019814/ENSMUSG00000061032/ENSMUSG00000042426/ENSMUSG00000028948/ENSMUSG00000001674/ENSMUSG00000020409/ENSMUSG00000031578/ENSMUSG00000074656/ENSMUSG00000020706/ENSMUSG00000026020/ENSMUSG00000004393/ENSMUSG00000053289/ENSMUSG00000020832/ENSMUSG00000022247/ENSMUSG00000095567/ENSMUSG00000017264/ENSMUSG00000029480/ENSMUSG00000002129/ENSMUSG00000027405/ENSMUSG00000067367/ENSMUSG00000001767/ENSMUSG00000018446/ENSMUSG00000035575/ENSMUSG00000039756/ENSMUSG00000002524/ENSMUSG00000028081/ENSMUSG00000032834/ENSMUSG00000038683/ENSMUSG00000031590/ENSMUSG00000023110/ENSMUSG00000018433/ENSMUSG00000025794/ENSMUSG00000028330/ENSMUSG00000031917/ENSMUSG00000025364/ENSMUSG00000036693/ENSMUSG00000021149/ENSMUSG00000040463/ENSMUSG00000059291/ENSMUSG00000033983/ENSMUSG00000038046/ENSMUSG00000056305/ENSMUSG00000054079/ENSMUSG00000039148/ENSMUSG00000018040/ENSMUSG00000020116/ENSMUSG00000025869/ENSMUSG00000033423/ENSMUSG00000017999/ENSMUSG00000039929/ENSMUSG00000028187/ENSMUSG00000006333/ENSMUSG00000036371/ENSMUSG00000046865/ENSMUSG00000002319/ENSMUSG00000049950/ENSMUSG00000043716/ENSMUSG00000038563/ENSMUSG00000008682/ENSMUSG00000018974/ENSMUSG00000063480/ENSMUSG00000028430/ENSMUSG00000051518/ENSMUSG00000031683/ENSMUSG00000020430/ENSMUSG00000046756/ENSMUSG00000030888/ENSMUSG00000036285/ENSMUSG00000041057/ENSMUSG00000046791/ENSMUSG00000019470/ENSMUSG00000040688/ENSMUSG00000042729/ENSMUSG00000003868/ENSMUSG00000016181/ENSMUSG00000060739/ENSMUSG00000063200/ENSMUSG00000070697/ENSMUSG00000022300/ENSMUSG00000026234/ENSMUSG00000051062/ENSMUSG00000033126/ENSMUSG00000056209/ENSMUSG00000035378/ENSMUSG00000038812/ENSMUSG00000034345/ENSMUSG00000058546/ENSMUSG00000057322/ENSMUSG00000022191/ENSMUSG00000001785/ENSMUSG00000031976/ENSMUSG00000021418/ENSMUSG00000041560/ENSMUSG00000029430/ENSMUSG00000023106/ENSMUSG00000040667/ENSMUSG00000024991/ENSMUSG00000021243/ENSMUSG00000035772/ENSMUSG00000020211/ENSMUSG00000020692/ENSMUSG00000041396/ENSMUSG00000024528/ENSMUSG00000016503/ENSMUSG00000027628/ENSMUSG00000028869/ENSMUSG00000052406/ENSMUSG00000040549/ENSMUSG00000028902/ENSMUSG00000061787/ENSMUSG00000004356/ENSMUSG00000035150/ENSMUSG00000018921/ENSMUSG00000004865/ENSMUSG00000025995/ENSMUSG00000009927/ENSMUSG00000022682/ENSMUSG00000022538/ENSMUSG00000041879/ENSMUSG00000005846/ENSMUSG00000035047/ENSMUSG00000047084/ENSMUSG00000029599/ENSMUSG00000033285/ENSMUSG00000030423/ENSMUSG00000025290/ENSMUSG00000029504/ENSMUSG00000026248/ENSMUSG00000029614/ENSMUSG00000057421/ENSMUSG00000024735/ENSMUSG00000005378/ENSMUSG00000018697/ENSMUSG00000060636	171	ENSMUSG00000001305/ENSMUSG00000001674/ENSMUSG00000001767/ENSMUSG00000001785/ENSMUSG00000002129/ENSMUSG00000002319/ENSMUSG00000002477/ENSMUSG00000002524/ENSMUSG00000003868/ENSMUSG00000004356/ENSMUSG00000004393/ENSMUSG00000004865/ENSMUSG00000005378/ENSMUSG00000005846/ENSMUSG00000006333/ENSMUSG00000008682/ENSMUSG00000009927/ENSMUSG00000010554/ENSMUSG00000016181/ENSMUSG00000016503/ENSMUSG00000016554/ENSMUSG00000017264/ENSMUSG00000017999/ENSMUSG00000018040/ENSMUSG00000018433/ENSMUSG00000018446/ENSMUSG00000018697/ENSMUSG00000018921/ENSMUSG00000018974/ENSMUSG00000019470/ENSMUSG00000019814/ENSMUSG00000020075/ENSMUSG00000020116/ENSMUSG00000020180/ENSMUSG00000020211/ENSMUSG00000020409/ENSMUSG00000020430/ENSMUSG00000020692/ENSMUSG00000020706/ENSMUSG00000020832/ENSMUSG00000021149/ENSMUSG00000021243/ENSMUSG00000021270/ENSMUSG00000021392/ENSMUSG00000021418/ENSMUSG00000022191/ENSMUSG00000022247/ENSMUSG00000022300/ENSMUSG00000022538/ENSMUSG00000022557/ENSMUSG00000022682/ENSMUSG00000023106/ENSMUSG00000023110/ENSMUSG00000023971/ENSMUSG00000023988/ENSMUSG00000024528/ENSMUSG00000024735/ENSMUSG00000024991/ENSMUSG00000025290/ENSMUSG00000025364/ENSMUSG00000025794/ENSMUSG00000025869/ENSMUSG00000025995/ENSMUSG00000026020/ENSMUSG00000026083/ENSMUSG00000026234/ENSMUSG00000026248/ENSMUSG00000026377/ENSMUSG00000026473/ENSMUSG00000027405/ENSMUSG00000027628/ENSMUSG00000027714/ENSMUSG00000027722/ENSMUSG00000028081/ENSMUSG00000028187/ENSMUSG00000028330/ENSMUSG00000028430/ENSMUSG00000028729/ENSMUSG00000028741/ENSMUSG00000028869/ENSMUSG00000028902/ENSMUSG00000028948/ENSMUSG00000029430/ENSMUSG00000029480/ENSMUSG00000029504/ENSMUSG00000029599/ENSMUSG00000029614/ENSMUSG00000029715/ENSMUSG00000030079/ENSMUSG00000030423/ENSMUSG00000030521/ENSMUSG00000030888/ENSMUSG00000031578/ENSMUSG00000031590/ENSMUSG00000031683/ENSMUSG00000031917/ENSMUSG00000031976/ENSMUSG00000032834/ENSMUSG00000033126/ENSMUSG00000033285/ENSMUSG00000033423/ENSMUSG00000033983/ENSMUSG00000034345/ENSMUSG00000035047/ENSMUSG00000035049/ENSMUSG00000035150/ENSMUSG00000035378/ENSMUSG00000035575/ENSMUSG00000035772/ENSMUSG00000036160/ENSMUSG00000036285/ENSMUSG00000036371/ENSMUSG00000036693/ENSMUSG00000038046/ENSMUSG00000038279/ENSMUSG00000038299/ENSMUSG00000038335/ENSMUSG00000038510/ENSMUSG00000038563/ENSMUSG00000038683/ENSMUSG00000038812/ENSMUSG00000039148/ENSMUSG00000039756/ENSMUSG00000039929/ENSMUSG00000040463/ENSMUSG00000040549/ENSMUSG00000040667/ENSMUSG00000040688/ENSMUSG00000041057/ENSMUSG00000041396/ENSMUSG00000041506/ENSMUSG00000041560/ENSMUSG00000041879/ENSMUSG00000042426/ENSMUSG00000042729/ENSMUSG00000043716/ENSMUSG00000046756/ENSMUSG00000046791/ENSMUSG00000046865/ENSMUSG00000047084/ENSMUSG00000049950/ENSMUSG00000050244/ENSMUSG00000051062/ENSMUSG00000051518/ENSMUSG00000052406/ENSMUSG00000053289/ENSMUSG00000053801/ENSMUSG00000054079/ENSMUSG00000056209/ENSMUSG00000056305/ENSMUSG00000057322/ENSMUSG00000057421/ENSMUSG00000058006/ENSMUSG00000058355/ENSMUSG00000058546/ENSMUSG00000059291/ENSMUSG00000060098/ENSMUSG00000060636/ENSMUSG00000060739/ENSMUSG00000061024/ENSMUSG00000061032/ENSMUSG00000061458/ENSMUSG00000061787/ENSMUSG00000063200/ENSMUSG00000063334/ENSMUSG00000063480/ENSMUSG00000067367/ENSMUSG00000070697/ENSMUSG00000074182/ENSMUSG00000074656/ENSMUSG00000095567	Rrp15, Ddx18, Crnkl1, Pwp1, Sf3a1, Ipo4, Snrpd1, Puf60, Ruvbl2, Utp20, Ddx56, Srpk1, Bud23, Rsl1d1, Rps9, Rpl10, Rps25, Mettl16, Utp25, Gtf3a, Eif3d, Exosc10, Ddx27, Rrp7a, Nol11, C1qbp, Aatf, Pelp1, Sart3, Xab2, Ltv1, Ddx21, Pno1, Snrpd3, Sf3a2, Slu7, Pes1, Nle1, Ftsj3, Eral1, Gtpbp4, Fcf1, Hsp90aa1, Nol8, Rpp40, Drosha, Brix1, Dcaf13, Lsg1, Bop1, Rrn3, Denr, Prmt5, Rrp36, Bysl, Srfbp1, Prpf19, Eif3a, Rps24, Pa2g4, Rpl14, Nop16, Wdr75, Nop58, Eif5b, Ncl, Mrpl44, Nifk, Glul, Nop56, Aar2, Exosc9, Afg2a, Rps3a1, Rpf1, Ncbp1, Nol6, Ebna1bp2, Mrto4, Gnl2, Sf3a3, Nol9, Ran, Dhx37, Ddx51, Ddx54, Rpl6, Pop7, Ruvbl1, Pop4, Mphosph10, Rrp8, Mak16, Frg1, Lsm6, Nip7, Urb2, Pwp2, Ybey, Wdr3, Eri3, Coil, Gtf2h5, Kri1, Rrp12, Eif2s3x, Shq1, Utp6, Mrps2, Surf6, Noa1, Serbp1, Nop14, Mrm3, Nop2, Wdr36, Tsr1, Rpf2, Efl1, Pak1ip1, Trmt112, Sart1, Dnttip2, Urb1, Mybbp1a, Ckap5, Nup88, Tbl3, Wdr43, Mettl18, Rrp9, Nop53, Ipo9, Dhx29, Wdr74, Rpl7, Mrps7, Riox1, Fbl, Ngrn, Rpp38, Heatr1, Fbll1, Rps19bp1, Rexo4, Ddx10, Grwd1, Utp18, Npm3, Usp39, Rpl38, Las1l, Mdn1, Abce1, Rpl23a, Rpl11, Prmt7, Rpl35a, Nsa2, Rrs1, Rrp1, Nol10, Rps17, Nol7, Krr1, Snu13, Lyar, Utp3, Znhit6, Eif2s2, Noc2l	down
GO:0022616	DNA strand elongation	'4/2108	36/23012	0.422283106468134	0.79978286487665	0.651394153594463	ENSMUSG00000030079/ENSMUSG00000018189/ENSMUSG00000028224/ENSMUSG00000003868	4	ENSMUSG00000003868/ENSMUSG00000018189/ENSMUSG00000028224/ENSMUSG00000030079	Ruvbl2, Uchl5, Nbn, Ruvbl1	down
GO:0022617	extracellular matrix disassembly	'5/2108	37/23012	0.247999373407946	0.613745308791254	0.499873307493667	ENSMUSG00000026814/ENSMUSG00000021998/ENSMUSG00000032035/ENSMUSG00000059714/ENSMUSG00000074030	5	ENSMUSG00000021998/ENSMUSG00000026814/ENSMUSG00000032035/ENSMUSG00000059714/ENSMUSG00000074030	Lcp1, Eng, Ets1, Flot1, Exoc8	down
GO:0022618	protein-RNA complex assembly	'50/2108	170/23012	4.20736900469099e-14	4.5225247584386e-12	3.6834324871257e-12	ENSMUSG00000022557/ENSMUSG00000028741/ENSMUSG00000074182/ENSMUSG00000016554/ENSMUSG00000020180/ENSMUSG00000021270/ENSMUSG00000060098/ENSMUSG00000002477/ENSMUSG00000061024/ENSMUSG00000038279/ENSMUSG00000038510/ENSMUSG00000030079/ENSMUSG00000058006/ENSMUSG00000042426/ENSMUSG00000020409/ENSMUSG00000074656/ENSMUSG00000020832/ENSMUSG00000022247/ENSMUSG00000002129/ENSMUSG00000001767/ENSMUSG00000002524/ENSMUSG00000032834/ENSMUSG00000023110/ENSMUSG00000028330/ENSMUSG00000059291/ENSMUSG00000033983/ENSMUSG00000056305/ENSMUSG00000018040/ENSMUSG00000008682/ENSMUSG00000018974/ENSMUSG00000063480/ENSMUSG00000046756/ENSMUSG00000019470/ENSMUSG00000003868/ENSMUSG00000035378/ENSMUSG00000058546/ENSMUSG00000057322/ENSMUSG00000041560/ENSMUSG00000023106/ENSMUSG00000024991/ENSMUSG00000020211/ENSMUSG00000020692/ENSMUSG00000027628/ENSMUSG00000040549/ENSMUSG00000028902/ENSMUSG00000035150/ENSMUSG00000004865/ENSMUSG00000009927/ENSMUSG00000029614/ENSMUSG00000024735	50	ENSMUSG00000001767/ENSMUSG00000002129/ENSMUSG00000002477/ENSMUSG00000002524/ENSMUSG00000003868/ENSMUSG00000004865/ENSMUSG00000008682/ENSMUSG00000009927/ENSMUSG00000016554/ENSMUSG00000018040/ENSMUSG00000018974/ENSMUSG00000019470/ENSMUSG00000020180/ENSMUSG00000020211/ENSMUSG00000020409/ENSMUSG00000020692/ENSMUSG00000020832/ENSMUSG00000021270/ENSMUSG00000022247/ENSMUSG00000022557/ENSMUSG00000023106/ENSMUSG00000023110/ENSMUSG00000024735/ENSMUSG00000024991/ENSMUSG00000027628/ENSMUSG00000028330/ENSMUSG00000028741/ENSMUSG00000028902/ENSMUSG00000029614/ENSMUSG00000030079/ENSMUSG00000032834/ENSMUSG00000033983/ENSMUSG00000035150/ENSMUSG00000035378/ENSMUSG00000038279/ENSMUSG00000038510/ENSMUSG00000040549/ENSMUSG00000041560/ENSMUSG00000042426/ENSMUSG00000046756/ENSMUSG00000056305/ENSMUSG00000057322/ENSMUSG00000058006/ENSMUSG00000058546/ENSMUSG00000059291/ENSMUSG00000060098/ENSMUSG00000061024/ENSMUSG00000063480/ENSMUSG00000074182/ENSMUSG00000074656	Crnkl1, Sf3a1, Snrpd1, Puf60, Ruvbl2, Srpk1, Rpl10, Rps25, Eif3d, Rrp7a, Sart3, Xab2, Snrpd3, Sf3a2, Slu7, Nle1, Eral1, Hsp90aa1, Brix1, Bop1, Denr, Prmt5, Prpf19, Eif3a, Aar2, Ncbp1, Mrto4, Sf3a3, Rpl6, Ruvbl1, Pwp2, Coil, Eif2s3x, Shq1, Nop2, Rpf2, Ckap5, Nop53, Dhx29, Mrps7, Usp39, Rpl38, Mdn1, Rpl23a, Rpl11, Prmt7, Rrs1, Snu13, Znhit6, Eif2s2	down
GO:0022898	regulation of transmembrane transporter activity	'42/2108	294/23012	0.00259747196164632	0.0223869860294994	0.0182333886566398	ENSMUSG00000017737/ENSMUSG00000028136/ENSMUSG00000028964/ENSMUSG00000019370/ENSMUSG00000037012/ENSMUSG00000029608/ENSMUSG00000018965/ENSMUSG00000032966/ENSMUSG00000020723/ENSMUSG00000024065/ENSMUSG00000070304/ENSMUSG00000029580/ENSMUSG00000001983/ENSMUSG00000066705/ENSMUSG00000020849/ENSMUSG00000026021/ENSMUSG00000050953/ENSMUSG00000059456/ENSMUSG00000020886/ENSMUSG00000025068/ENSMUSG00000007097/ENSMUSG00000031633/ENSMUSG00000001175/ENSMUSG00000056201/ENSMUSG00000024589/ENSMUSG00000050627/ENSMUSG00000005312/ENSMUSG00000030247/ENSMUSG00000025889/ENSMUSG00000024517/ENSMUSG00000017400/ENSMUSG00000018171/ENSMUSG00000031618/ENSMUSG00000020894/ENSMUSG00000021708/ENSMUSG00000039166/ENSMUSG00000025318/ENSMUSG00000028969/ENSMUSG00000024873/ENSMUSG00000042807/ENSMUSG00000026576/ENSMUSG00000052374	42	ENSMUSG00000001175/ENSMUSG00000001983/ENSMUSG00000005312/ENSMUSG00000007097/ENSMUSG00000017400/ENSMUSG00000017737/ENSMUSG00000018171/ENSMUSG00000018965/ENSMUSG00000019370/ENSMUSG00000020723/ENSMUSG00000020849/ENSMUSG00000020886/ENSMUSG00000020894/ENSMUSG00000021708/ENSMUSG00000024065/ENSMUSG00000024517/ENSMUSG00000024589/ENSMUSG00000024873/ENSMUSG00000025068/ENSMUSG00000025318/ENSMUSG00000025889/ENSMUSG00000026021/ENSMUSG00000026576/ENSMUSG00000028136/ENSMUSG00000028964/ENSMUSG00000028969/ENSMUSG00000029580/ENSMUSG00000029608/ENSMUSG00000030247/ENSMUSG00000031618/ENSMUSG00000031633/ENSMUSG00000032966/ENSMUSG00000037012/ENSMUSG00000039166/ENSMUSG00000042807/ENSMUSG00000050627/ENSMUSG00000050953/ENSMUSG00000052374/ENSMUSG00000056201/ENSMUSG00000059456/ENSMUSG00000066705/ENSMUSG00000070304	Calm1, Taco1, Ubqln1, Atp1a2, Stac2, Mmp9, Vmp1, Ywhah, Calm3, Cacng4, Ywhae, Dlg4, Vamp2, Rasgrf2, Ehd3, Grp, Nedd4l, Cnih2, Gsto1, Jph3, Snca, Sumo1, Atp1b1, Snx27, Park7, Cdk5, Actb, Rph3a, Kcnj8, Nr3c2, Slc25a4, Fkbp1a, Hk1, Akap7, Hecw2, Gpd1l, Gja1, Actn2, Cfl1, Ptk2b, Fxyd6, Scn2b	down
GO:0022900	electron transport chain	'37/2108	115/23012	4.27826483915689e-12	3.43285560403899e-10	2.79593645826591e-10	ENSMUSG00000026260/ENSMUSG00000026032/ENSMUSG00000028964/ENSMUSG00000026895/ENSMUSG00000025204/ENSMUSG00000020022/ENSMUSG00000021577/ENSMUSG00000063694/ENSMUSG00000022551/ENSMUSG00000027305/ENSMUSG00000032330/ENSMUSG00000040463/ENSMUSG00000064370/ENSMUSG00000037916/ENSMUSG00000000088/ENSMUSG00000021520/ENSMUSG00000030884/ENSMUSG00000023089/ENSMUSG00000021606/ENSMUSG00000102869/ENSMUSG00000009863/ENSMUSG00000063882/ENSMUSG00000021764/ENSMUSG00000058076/ENSMUSG00000025889/ENSMUSG00000006818/ENSMUSG00000059734/ENSMUSG00000013593/ENSMUSG00000064363/ENSMUSG00000061518/ENSMUSG00000017778/ENSMUSG00000025651/ENSMUSG00000031818/ENSMUSG00000025968/ENSMUSG00000051671/ENSMUSG00000059534/ENSMUSG00000035885	37	ENSMUSG00000000088/ENSMUSG00000006818/ENSMUSG00000009863/ENSMUSG00000013593/ENSMUSG00000017778/ENSMUSG00000020022/ENSMUSG00000021520/ENSMUSG00000021577/ENSMUSG00000021606/ENSMUSG00000021764/ENSMUSG00000022551/ENSMUSG00000023089/ENSMUSG00000025204/ENSMUSG00000025651/ENSMUSG00000025889/ENSMUSG00000025968/ENSMUSG00000026032/ENSMUSG00000026260/ENSMUSG00000026895/ENSMUSG00000027305/ENSMUSG00000028964/ENSMUSG00000030884/ENSMUSG00000031818/ENSMUSG00000032330/ENSMUSG00000035885/ENSMUSG00000037916/ENSMUSG00000040463/ENSMUSG00000051671/ENSMUSG00000058076/ENSMUSG00000059534/ENSMUSG00000059734/ENSMUSG00000061518/ENSMUSG00000063694/ENSMUSG00000063882/ENSMUSG00000064363/ENSMUSG00000064370/ENSMUSG00000102869	Cox5a, Sod2, Sdhb, Ndufs2, Cox7c, Ndufa12, Uqcrb, Sdha, Ndufs6, Ndufs4, Cyc1, Ndufa5, Ndufb8, Uqcrc1, Snca, Ndufs1, Ndufb3, Ndufa10, Ndufa8, Ndufaf1, Park7, Uqcrc2, Cox4i1, Cox7a2, Cox8a, Ndufv1, Mybbp1a, Coa6, Sdhc, Uqcr10, Ndufs8, Cox5b, Cycs, Uqcrh, mt-Nd4, mt-Cytb, Norad	down
GO:0022904	respiratory electron transport chain	'36/2108	104/23012	7.0729019277742e-13	6.10520034583782e-11	4.97246438558671e-11	ENSMUSG00000026260/ENSMUSG00000028964/ENSMUSG00000026895/ENSMUSG00000025204/ENSMUSG00000020022/ENSMUSG00000021577/ENSMUSG00000063694/ENSMUSG00000022551/ENSMUSG00000027305/ENSMUSG00000032330/ENSMUSG00000040463/ENSMUSG00000064370/ENSMUSG00000037916/ENSMUSG00000000088/ENSMUSG00000021520/ENSMUSG00000030884/ENSMUSG00000023089/ENSMUSG00000021606/ENSMUSG00000102869/ENSMUSG00000009863/ENSMUSG00000063882/ENSMUSG00000021764/ENSMUSG00000058076/ENSMUSG00000025889/ENSMUSG00000006818/ENSMUSG00000059734/ENSMUSG00000013593/ENSMUSG00000064363/ENSMUSG00000061518/ENSMUSG00000017778/ENSMUSG00000025651/ENSMUSG00000031818/ENSMUSG00000025968/ENSMUSG00000051671/ENSMUSG00000059534/ENSMUSG00000035885	36	ENSMUSG00000000088/ENSMUSG00000006818/ENSMUSG00000009863/ENSMUSG00000013593/ENSMUSG00000017778/ENSMUSG00000020022/ENSMUSG00000021520/ENSMUSG00000021577/ENSMUSG00000021606/ENSMUSG00000021764/ENSMUSG00000022551/ENSMUSG00000023089/ENSMUSG00000025204/ENSMUSG00000025651/ENSMUSG00000025889/ENSMUSG00000025968/ENSMUSG00000026260/ENSMUSG00000026895/ENSMUSG00000027305/ENSMUSG00000028964/ENSMUSG00000030884/ENSMUSG00000031818/ENSMUSG00000032330/ENSMUSG00000035885/ENSMUSG00000037916/ENSMUSG00000040463/ENSMUSG00000051671/ENSMUSG00000058076/ENSMUSG00000059534/ENSMUSG00000059734/ENSMUSG00000061518/ENSMUSG00000063694/ENSMUSG00000063882/ENSMUSG00000064363/ENSMUSG00000064370/ENSMUSG00000102869	Cox5a, Sod2, Sdhb, Ndufs2, Cox7c, Ndufa12, Uqcrb, Sdha, Ndufs6, Ndufs4, Cyc1, Ndufa5, Ndufb8, Uqcrc1, Snca, Ndufs1, Ndufa10, Ndufa8, Ndufaf1, Park7, Uqcrc2, Cox4i1, Cox7a2, Cox8a, Ndufv1, Mybbp1a, Coa6, Sdhc, Uqcr10, Ndufs8, Cox5b, Cycs, Uqcrh, mt-Nd4, mt-Cytb, Norad	down
GO:0023019	signal transduction involved in regulation of gene expression	'2/2108	27/23012	0.722019383209886	0.969686480515151	0.789774490010584	ENSMUSG00000024563/ENSMUSG00000029231	2	ENSMUSG00000024563/ENSMUSG00000029231	Smad2, Pdgfra	down
GO:0023035	CD40 signaling pathway	'1/2108	16/23012	0.785131863628722	0.981544048078303	0.79943204898777	ENSMUSG00000038845	1	ENSMUSG00000038845	Phb1	down
GO:0023058	adaptation of signaling pathway	'6/2108	33/23012	0.0762845683016872	0.289728790409808	0.235973597946552	ENSMUSG00000037010/ENSMUSG00000018909/ENSMUSG00000057897/ENSMUSG00000024858/ENSMUSG00000071604/ENSMUSG00000066441	6	ENSMUSG00000018909/ENSMUSG00000024858/ENSMUSG00000037010/ENSMUSG00000057897/ENSMUSG00000066441/ENSMUSG00000071604	Arrb1, Grk2, Apln, Camk2b, Rdh11, Entrep1	down
GO:0030002	intracellular monoatomic anion homeostasis	'1/2108	17/23012	0.804828420920018	0.986916708475331	0.803807886137534	ENSMUSG00000029304	1	ENSMUSG00000029304	Spp1	down
GO:0030007	intracellular potassium ion homeostasis	'3/2108	15/23012	0.152608617870775	0.454000676767523	0.369767094997597	ENSMUSG00000007097/ENSMUSG00000040907/ENSMUSG00000026576	3	ENSMUSG00000007097/ENSMUSG00000026576/ENSMUSG00000040907	Atp1a2, Atp1b1, Atp1a3	down
GO:0030010	establishment of cell polarity	'24/2108	167/23012	0.0180079338591692	0.101784751192311	0.0828999904392349	ENSMUSG00000027455/ENSMUSG00000021270/ENSMUSG00000028243/ENSMUSG00000032118/ENSMUSG00000029291/ENSMUSG00000035390/ENSMUSG00000030774/ENSMUSG00000050953/ENSMUSG00000037643/ENSMUSG00000025224/ENSMUSG00000059456/ENSMUSG00000041362/ENSMUSG00000052727/ENSMUSG00000056201/ENSMUSG00000024926/ENSMUSG00000006699/ENSMUSG00000032479/ENSMUSG00000030247/ENSMUSG00000007815/ENSMUSG00000029053/ENSMUSG00000000631/ENSMUSG00000063415/ENSMUSG00000018736/ENSMUSG00000044433	24	ENSMUSG00000000631/ENSMUSG00000006699/ENSMUSG00000007815/ENSMUSG00000018736/ENSMUSG00000021270/ENSMUSG00000024926/ENSMUSG00000025224/ENSMUSG00000027455/ENSMUSG00000028243/ENSMUSG00000029053/ENSMUSG00000029291/ENSMUSG00000030247/ENSMUSG00000030774/ENSMUSG00000032118/ENSMUSG00000032479/ENSMUSG00000035390/ENSMUSG00000037643/ENSMUSG00000041362/ENSMUSG00000044433/ENSMUSG00000050953/ENSMUSG00000052727/ENSMUSG00000056201/ENSMUSG00000059456/ENSMUSG00000063415	Myo18a, Cdc42, Rhoa, Ndel1, Hsp90aa1, Kat5, Gbf1, Nsfl1c, Ubxn2b, Prkcz, Rufy3, Kcnj8, Pak1, Fez1, Map4, Brsk1, Prkci, Shtn1, Camsap3, Gja1, Map1b, Cfl1, Ptk2b, Cyp26b1	down
GO:0030011	maintenance of cell polarity	'1/2108	18/23012	0.822720209948094	0.991336090540248	0.807407312639416	ENSMUSG00000005103	1	ENSMUSG00000005103	Wdr1	down
GO:0030032	lamellipodium assembly	'15/2108	73/23012	0.00225094344895004	0.0197949999997669	0.016122309987523	ENSMUSG00000021270/ENSMUSG00000022099/ENSMUSG00000028745/ENSMUSG00000032735/ENSMUSG00000006304/ENSMUSG00000000127/ENSMUSG00000020152/ENSMUSG00000029095/ENSMUSG00000018217/ENSMUSG00000041417/ENSMUSG00000056201/ENSMUSG00000025085/ENSMUSG00000006699/ENSMUSG00000006445/ENSMUSG00000026341	15	ENSMUSG00000000127/ENSMUSG00000006304/ENSMUSG00000006445/ENSMUSG00000006699/ENSMUSG00000018217/ENSMUSG00000020152/ENSMUSG00000021270/ENSMUSG00000022099/ENSMUSG00000025085/ENSMUSG00000026341/ENSMUSG00000028745/ENSMUSG00000029095/ENSMUSG00000032735/ENSMUSG00000041417/ENSMUSG00000056201	Fer, Arpc2, Epha2, Cdc42, Pmp22, Actr2, Hsp90aa1, Dmtn, Ablim1, Actr3, Capzb, Ablim2, Ablim3, Pik3r1, Cfl1	down
GO:0030033	microvillus assembly	'1/2108	18/23012	0.822720209948094	0.991336090540248	0.807407312639416	ENSMUSG00000041351	1	ENSMUSG00000041351	Rap1gap	down
GO:0030038	contractile actin filament bundle assembly	'26/2108	117/23012	1.67765583903802e-05	0.000351382548345574	0.000286188349012369	ENSMUSG00000021262/ENSMUSG00000018909/ENSMUSG00000019997/ENSMUSG00000028832/ENSMUSG00000041959/ENSMUSG00000009376/ENSMUSG00000027274/ENSMUSG00000031523/ENSMUSG00000030774/ENSMUSG00000022781/ENSMUSG00000032366/ENSMUSG00000059456/ENSMUSG00000027646/ENSMUSG00000030685/ENSMUSG00000062825/ENSMUSG00000018293/ENSMUSG00000025810/ENSMUSG00000041417/ENSMUSG00000026778/ENSMUSG00000050530/ENSMUSG00000035407/ENSMUSG00000006699/ENSMUSG00000007815/ENSMUSG00000052921/ENSMUSG00000027805/ENSMUSG00000037736	26	ENSMUSG00000006699/ENSMUSG00000007815/ENSMUSG00000009376/ENSMUSG00000018293/ENSMUSG00000018909/ENSMUSG00000019997/ENSMUSG00000021262/ENSMUSG00000022781/ENSMUSG00000025810/ENSMUSG00000026778/ENSMUSG00000027274/ENSMUSG00000027646/ENSMUSG00000027805/ENSMUSG00000028832/ENSMUSG00000030685/ENSMUSG00000030774/ENSMUSG00000031523/ENSMUSG00000032366/ENSMUSG00000035407/ENSMUSG00000037736/ENSMUSG00000041417/ENSMUSG00000041959/ENSMUSG00000050530/ENSMUSG00000052921/ENSMUSG00000059456/ENSMUSG00000062825	Cdc42, Rhoa, Met, Pfn1, Arrb1, Ccn2, Evl, Pak2, Nrp1, Prkcq, Mkks, Src, Pfn2, Stmn1, Kctd13, Pak1, Dlc1, Tpm1, Kank4, Limch1, Pik3r1, S100a10, Fam171a1, Arhgef15, Ptk2b, Actg1	down
GO:0030041	actin filament polymerization	'34/2108	170/23012	1.07132094680891e-05	0.000236562613719782	0.000192671674154782	ENSMUSG00000029465/ENSMUSG00000079523/ENSMUSG00000021262/ENSMUSG00000022099/ENSMUSG00000028745/ENSMUSG00000020476/ENSMUSG00000006304/ENSMUSG00000000127/ENSMUSG00000027274/ENSMUSG00000027944/ENSMUSG00000024456/ENSMUSG00000034675/ENSMUSG00000037926/ENSMUSG00000002812/ENSMUSG00000032366/ENSMUSG00000020173/ENSMUSG00000059456/ENSMUSG00000018293/ENSMUSG00000079426/ENSMUSG00000056201/ENSMUSG00000029106/ENSMUSG00000035407/ENSMUSG00000020315/ENSMUSG00000020717/ENSMUSG00000036718/ENSMUSG00000049521/ENSMUSG00000007815/ENSMUSG00000001946/ENSMUSG00000031078/ENSMUSG00000030000/ENSMUSG00000026341/ENSMUSG00000027805/ENSMUSG00000059923/ENSMUSG00000016150	34	ENSMUSG00000000127/ENSMUSG00000001946/ENSMUSG00000002812/ENSMUSG00000006304/ENSMUSG00000007815/ENSMUSG00000016150/ENSMUSG00000018293/ENSMUSG00000020173/ENSMUSG00000020315/ENSMUSG00000020476/ENSMUSG00000020717/ENSMUSG00000021262/ENSMUSG00000022099/ENSMUSG00000024456/ENSMUSG00000026341/ENSMUSG00000027274/ENSMUSG00000027805/ENSMUSG00000027944/ENSMUSG00000028745/ENSMUSG00000029106/ENSMUSG00000029465/ENSMUSG00000030000/ENSMUSG00000031078/ENSMUSG00000032366/ENSMUSG00000034675/ENSMUSG00000035407/ENSMUSG00000036718/ENSMUSG00000037926/ENSMUSG00000049521/ENSMUSG00000056201/ENSMUSG00000059456/ENSMUSG00000059923/ENSMUSG00000079426/ENSMUSG00000079523	Fer, Esam, Flii, Arpc2, Rhoa, Tenm1, Pfn1, Cobl, Sptbn1, Dbnl, Pecam1, Evl, Dmtn, Diaph1, Actr3, Mkks, Pfn2, Hax1, Capzb, Add1, Arpc3, Add2, Cttn, Tpm1, Dbn1, Kank4, Micall2, Ssh2, Cdc42ep1, Cfl1, Ptk2b, Grb2, Arpc4, Tmsb10	down
GO:0030042	actin filament depolymerization	'14/2108	59/23012	0.000717228666838403	0.00776815915395129	0.00632688405728173	ENSMUSG00000005103/ENSMUSG00000023022/ENSMUSG00000021262/ENSMUSG00000022099/ENSMUSG00000028745/ENSMUSG00000006304/ENSMUSG00000002812/ENSMUSG00000032366/ENSMUSG00000056201/ENSMUSG00000029106/ENSMUSG00000020315/ENSMUSG00000030000/ENSMUSG00000045180/ENSMUSG00000052374	14	ENSMUSG00000002812/ENSMUSG00000005103/ENSMUSG00000006304/ENSMUSG00000020315/ENSMUSG00000021262/ENSMUSG00000022099/ENSMUSG00000023022/ENSMUSG00000028745/ENSMUSG00000029106/ENSMUSG00000030000/ENSMUSG00000032366/ENSMUSG00000045180/ENSMUSG00000052374/ENSMUSG00000056201	Flii, Wdr1, Arpc2, Sptbn1, Evl, Dmtn, Lima1, Capzb, Add1, Add2, Tpm1, Shroom2, Actn2, Cfl1	down
GO:0030048	actin filament-based movement	'17/2108	130/23012	0.0854908784974175	0.315441408549085	0.256915593411928	ENSMUSG00000090841/ENSMUSG00000021262/ENSMUSG00000041695/ENSMUSG00000070304/ENSMUSG00000034675/ENSMUSG00000026021/ENSMUSG00000032366/ENSMUSG00000007097/ENSMUSG00000039824/ENSMUSG00000041362/ENSMUSG00000001552/ENSMUSG00000024589/ENSMUSG00000020900/ENSMUSG00000050627/ENSMUSG00000030247/ENSMUSG00000022505/ENSMUSG00000037736	17	ENSMUSG00000001552/ENSMUSG00000007097/ENSMUSG00000020900/ENSMUSG00000021262/ENSMUSG00000022505/ENSMUSG00000024589/ENSMUSG00000026021/ENSMUSG00000030247/ENSMUSG00000032366/ENSMUSG00000034675/ENSMUSG00000037736/ENSMUSG00000039824/ENSMUSG00000041362/ENSMUSG00000041695/ENSMUSG00000050627/ENSMUSG00000070304/ENSMUSG00000090841	Jup, Atp1a2, Myh10, Evl, Emp2, Nedd4l, Sumo1, Kcnj8, Tpm1, Dbn1, Limch1, Myl6b, Shtn1, Kcnj2, Gpd1l, Scn2b, Myl6	down
GO:0030049	muscle filament sliding	'4/2108	10/23012	0.00938656965308772	0.060767371947319	0.0494928218071898	ENSMUSG00000090841/ENSMUSG00000034675/ENSMUSG00000032366/ENSMUSG00000039824	4	ENSMUSG00000032366/ENSMUSG00000034675/ENSMUSG00000039824/ENSMUSG00000090841	Tpm1, Dbn1, Myl6b, Myl6	down
GO:0030070	insulin processing	'3/2108	10/23012	0.0564463531427997	0.236278379026106	0.192440175299479	ENSMUSG00000037852/ENSMUSG00000020048/ENSMUSG00000027419	3	ENSMUSG00000020048/ENSMUSG00000027419/ENSMUSG00000037852	Hsp90b1, Pcsk2, Cpe	down
GO:0030071	regulation of mitotic metaphase/anaphase transition	'18/2108	89/23012	0.00104688135325078	0.0107654929051799	0.00876810375285851	ENSMUSG00000024370/ENSMUSG00000032435/ENSMUSG00000030763/ENSMUSG00000000902/ENSMUSG00000024474/ENSMUSG00000029580/ENSMUSG00000031660/ENSMUSG00000030584/ENSMUSG00000006005/ENSMUSG00000038416/ENSMUSG00000029712/ENSMUSG00000023018/ENSMUSG00000019923/ENSMUSG00000037935/ENSMUSG00000024921/ENSMUSG00000042807/ENSMUSG00000029466/ENSMUSG00000025369	18	ENSMUSG00000000902/ENSMUSG00000006005/ENSMUSG00000019923/ENSMUSG00000023018/ENSMUSG00000024370/ENSMUSG00000024474/ENSMUSG00000024921/ENSMUSG00000025369/ENSMUSG00000029466/ENSMUSG00000029580/ENSMUSG00000029712/ENSMUSG00000030584/ENSMUSG00000030763/ENSMUSG00000031660/ENSMUSG00000032435/ENSMUSG00000037935/ENSMUSG00000038416/ENSMUSG00000042807	Smarcb1, Tpr, Zwint, Smarcd1, Cdc23, Ik, Smarca2, Smarcc2, Anapc7, Actb, Actl6b, Dpf1, Lcmt1, Brd7, Dync1li1, Smarce1, Cdc16, Hecw2	down
GO:0030072	peptide hormone secretion	'44/2108	323/23012	0.00510261976244748	0.03799950952505	0.030949223134322	ENSMUSG00000055866/ENSMUSG00000021670/ENSMUSG00000037010/ENSMUSG00000026473/ENSMUSG00000009013/ENSMUSG00000018909/ENSMUSG00000028964/ENSMUSG00000020277/ENSMUSG00000056553/ENSMUSG00000005469/ENSMUSG00000022186/ENSMUSG00000009647/ENSMUSG00000024563/ENSMUSG00000068184/ENSMUSG00000029482/ENSMUSG00000020848/ENSMUSG00000033615/ENSMUSG00000031993/ENSMUSG00000052889/ENSMUSG00000037852/ENSMUSG00000033065/ENSMUSG00000007682/ENSMUSG00000040009/ENSMUSG00000050953/ENSMUSG00000037428/ENSMUSG00000021194/ENSMUSG00000035173/ENSMUSG00000020684/ENSMUSG00000007207/ENSMUSG00000027712/ENSMUSG00000029063/ENSMUSG00000097929/ENSMUSG00000031906/ENSMUSG00000022376/ENSMUSG00000054459/ENSMUSG00000024208/ENSMUSG00000028029/ENSMUSG00000049044/ENSMUSG00000024256/ENSMUSG00000048915/ENSMUSG00000031840/ENSMUSG00000018634/ENSMUSG00000020612/ENSMUSG00000021814	44	ENSMUSG00000005469/ENSMUSG00000007207/ENSMUSG00000007682/ENSMUSG00000009013/ENSMUSG00000009647/ENSMUSG00000018634/ENSMUSG00000018909/ENSMUSG00000020277/ENSMUSG00000020612/ENSMUSG00000020684/ENSMUSG00000020848/ENSMUSG00000021194/ENSMUSG00000021670/ENSMUSG00000021814/ENSMUSG00000022186/ENSMUSG00000022376/ENSMUSG00000024208/ENSMUSG00000024256/ENSMUSG00000024563/ENSMUSG00000026473/ENSMUSG00000027712/ENSMUSG00000028029/ENSMUSG00000028964/ENSMUSG00000029063/ENSMUSG00000029482/ENSMUSG00000031840/ENSMUSG00000031906/ENSMUSG00000031993/ENSMUSG00000033065/ENSMUSG00000033615/ENSMUSG00000035173/ENSMUSG00000037010/ENSMUSG00000037428/ENSMUSG00000037852/ENSMUSG00000040009/ENSMUSG00000048915/ENSMUSG00000049044/ENSMUSG00000050953/ENSMUSG00000052889/ENSMUSG00000054459/ENSMUSG00000055866/ENSMUSG00000056553/ENSMUSG00000068184/ENSMUSG00000097929	Prkaca, Stx1a, Dio2, Dynll1, Mcu, Crhr1, Arrb1, Pfkl, Prkar1a, Rasl10b, Doc2b, Chga, Hmgcr, Anxa7, Oxct1, Adcy8, Uqcc2, Adcyap1, Smad2, Glul, Anxa5, Aimp1, Park7, Nadk, Aacs, Rab3a, Smpd3, Snx19, Pfkm, Cplx1, Ccdc186, Apln, Vgf, Cpe, Gnaz, Efna5, Rapgef4, Gja1, Prkcb, Vsnl1, Per2, Ptprn2, Ndufaf2, Tunar	down
GO:0030073	insulin secretion	'36/2108	267/23012	0.0122376483400841	0.0751270286567444	0.0611882417004203	ENSMUSG00000055866/ENSMUSG00000021670/ENSMUSG00000026473/ENSMUSG00000009013/ENSMUSG00000018909/ENSMUSG00000028964/ENSMUSG00000020277/ENSMUSG00000056553/ENSMUSG00000005469/ENSMUSG00000022186/ENSMUSG00000009647/ENSMUSG00000024563/ENSMUSG00000068184/ENSMUSG00000029482/ENSMUSG00000020848/ENSMUSG00000033615/ENSMUSG00000031993/ENSMUSG00000052889/ENSMUSG00000033065/ENSMUSG00000040009/ENSMUSG00000050953/ENSMUSG00000037428/ENSMUSG00000021194/ENSMUSG00000035173/ENSMUSG00000007207/ENSMUSG00000029063/ENSMUSG00000097929/ENSMUSG00000022376/ENSMUSG00000054459/ENSMUSG00000024208/ENSMUSG00000049044/ENSMUSG00000024256/ENSMUSG00000048915/ENSMUSG00000031840/ENSMUSG00000020612/ENSMUSG00000021814	36	ENSMUSG00000005469/ENSMUSG00000007207/ENSMUSG00000009013/ENSMUSG00000009647/ENSMUSG00000018909/ENSMUSG00000020277/ENSMUSG00000020612/ENSMUSG00000020848/ENSMUSG00000021194/ENSMUSG00000021670/ENSMUSG00000021814/ENSMUSG00000022186/ENSMUSG00000022376/ENSMUSG00000024208/ENSMUSG00000024256/ENSMUSG00000024563/ENSMUSG00000026473/ENSMUSG00000028964/ENSMUSG00000029063/ENSMUSG00000029482/ENSMUSG00000031840/ENSMUSG00000031993/ENSMUSG00000033065/ENSMUSG00000033615/ENSMUSG00000035173/ENSMUSG00000037428/ENSMUSG00000040009/ENSMUSG00000048915/ENSMUSG00000049044/ENSMUSG00000050953/ENSMUSG00000052889/ENSMUSG00000054459/ENSMUSG00000055866/ENSMUSG00000056553/ENSMUSG00000068184/ENSMUSG00000097929	Prkaca, Stx1a, Dynll1, Mcu, Arrb1, Pfkl, Prkar1a, Doc2b, Chga, Hmgcr, Anxa7, Oxct1, Adcy8, Uqcc2, Adcyap1, Smad2, Glul, Park7, Nadk, Aacs, Rab3a, Snx19, Pfkm, Cplx1, Ccdc186, Vgf, Gnaz, Efna5, Rapgef4, Gja1, Prkcb, Vsnl1, Per2, Ptprn2, Ndufaf2, Tunar	down
GO:0030098	lymphocyte differentiation	'38/2108	482/23012	0.856621797152967	0.999999804423936	0.814463593562763	ENSMUSG00000004069/ENSMUSG00000038910/ENSMUSG00000020484/ENSMUSG00000021270/ENSMUSG00000000902/ENSMUSG00000022971/ENSMUSG00000029580/ENSMUSG00000020918/ENSMUSG00000031660/ENSMUSG00000029135/ENSMUSG00000047139/ENSMUSG00000021486/ENSMUSG00000049717/ENSMUSG00000039148/ENSMUSG00000021615/ENSMUSG00000059456/ENSMUSG00000029712/ENSMUSG00000023018/ENSMUSG00000030413/ENSMUSG00000041417/ENSMUSG00000001786/ENSMUSG00000022160/ENSMUSG00000024926/ENSMUSG00000022191/ENSMUSG00000037935/ENSMUSG00000039041/ENSMUSG00000007815/ENSMUSG00000029053/ENSMUSG00000020198/ENSMUSG00000024921/ENSMUSG00000046207/ENSMUSG00000025314/ENSMUSG00000028096/ENSMUSG00000063415/ENSMUSG00000004207/ENSMUSG00000024151/ENSMUSG00000025369/ENSMUSG00000056962	38	ENSMUSG00000000902/ENSMUSG00000001786/ENSMUSG00000004069/ENSMUSG00000004207/ENSMUSG00000007815/ENSMUSG00000020198/ENSMUSG00000020484/ENSMUSG00000020918/ENSMUSG00000021270/ENSMUSG00000021486/ENSMUSG00000021615/ENSMUSG00000022160/ENSMUSG00000022191/ENSMUSG00000022971/ENSMUSG00000023018/ENSMUSG00000024151/ENSMUSG00000024921/ENSMUSG00000024926/ENSMUSG00000025314/ENSMUSG00000025369/ENSMUSG00000028096/ENSMUSG00000029053/ENSMUSG00000029135/ENSMUSG00000029580/ENSMUSG00000029712/ENSMUSG00000030413/ENSMUSG00000031660/ENSMUSG00000037935/ENSMUSG00000038910/ENSMUSG00000039041/ENSMUSG00000039148/ENSMUSG00000041417/ENSMUSG00000046207/ENSMUSG00000047139/ENSMUSG00000049717/ENSMUSG00000056962/ENSMUSG00000059456/ENSMUSG00000063415	Smarcb1, Fbxo7, Dnaja3, Psap, Rhoa, Ap3d1, Xbp1, Kat2a, Hsp90aa1, Prelid1, Xrcc4, Mettl3, Drosha, Ifnar2, Smarcd1, Msh2, Smarca2, Kat5, Ptprj, Smarcc2, Gpr89, Prkcz, Fosl2, Actb, Actl6b, Pglyrp1, Brd7, Smarce1, Plcl2, Adrm1, Sart1, Pik3r1, Pik3r6, Cd24a, Lig4, Jmjd6, Ptk2b, Cyp26b1	down
GO:0030099	myeloid cell differentiation	'44/2108	476/23012	0.498255504916764	0.867753464679415	0.70675374339345	ENSMUSG00000005103/ENSMUSG00000042487/ENSMUSG00000001829/ENSMUSG00000038871/ENSMUSG00000025153/ENSMUSG00000005609/ENSMUSG00000024359/ENSMUSG00000022099/ENSMUSG00000067367/ENSMUSG00000028086/ENSMUSG00000055148/ENSMUSG00000032519/ENSMUSG00000025270/ENSMUSG00000109324/ENSMUSG00000038615/ENSMUSG00000027944/ENSMUSG00000029135/ENSMUSG00000019087/ENSMUSG00000029613/ENSMUSG00000034274/ENSMUSG00000026155/ENSMUSG00000021792/ENSMUSG00000037601/ENSMUSG00000059456/ENSMUSG00000027276/ENSMUSG00000032035/ENSMUSG00000027646/ENSMUSG00000058756/ENSMUSG00000032557/ENSMUSG00000041417/ENSMUSG00000019969/ENSMUSG00000033813/ENSMUSG00000028988/ENSMUSG00000003437/ENSMUSG00000053799/ENSMUSG00000029106/ENSMUSG00000029434/ENSMUSG00000040856/ENSMUSG00000006445/ENSMUSG00000004508/ENSMUSG00000004383/ENSMUSG00000030801/ENSMUSG00000003070/ENSMUSG00000056962	44	ENSMUSG00000001829/ENSMUSG00000003070/ENSMUSG00000003437/ENSMUSG00000004383/ENSMUSG00000004508/ENSMUSG00000005103/ENSMUSG00000005609/ENSMUSG00000006445/ENSMUSG00000019087/ENSMUSG00000019969/ENSMUSG00000021792/ENSMUSG00000022099/ENSMUSG00000024359/ENSMUSG00000025153/ENSMUSG00000025270/ENSMUSG00000026155/ENSMUSG00000027276/ENSMUSG00000027646/ENSMUSG00000027944/ENSMUSG00000028086/ENSMUSG00000028988/ENSMUSG00000029106/ENSMUSG00000029135/ENSMUSG00000029434/ENSMUSG00000029613/ENSMUSG00000030801/ENSMUSG00000032035/ENSMUSG00000032519/ENSMUSG00000032557/ENSMUSG00000033813/ENSMUSG00000034274/ENSMUSG00000037601/ENSMUSG00000038615/ENSMUSG00000038871/ENSMUSG00000040856/ENSMUSG00000041417/ENSMUSG00000042487/ENSMUSG00000053799/ENSMUSG00000055148/ENSMUSG00000056962/ENSMUSG00000058756/ENSMUSG00000059456/ENSMUSG00000067367/ENSMUSG00000109324	Clpb, Efna2, Paf1, Large1, Gab2, Wdr1, Ctr9, Epha2, Atp6ap1, Psen1, Prxl2a, Dmtn, Hspa9, Fasn, Alas2, Smap1, Jag1, Src, Hax1, Fbxw7, Ctnnbip1, Add1, Fosl2, Vps33a, Eif2ak1, Kat8, Ets1, Slc25a38, Uba5, Tcea1, Thoc5, Nme1, Nfe2l1, Bpgm, Dlk1, Pik3r1, Leo1, Exoc6, Klf2, Jmjd6, Thra, Ptk2b, Lyar, Prmt1	down
GO:0030100	regulation of endocytosis	'52/2108	341/23012	0.000182455548218432	0.00245153126934058	0.00199668335786208	ENSMUSG00000037010/ENSMUSG00000004665/ENSMUSG00000008859/ENSMUSG00000022841/ENSMUSG00000003814/ENSMUSG00000034187/ENSMUSG00000013921/ENSMUSG00000018909/ENSMUSG00000019804/ENSMUSG00000018395/ENSMUSG00000035152/ENSMUSG00000022663/ENSMUSG00000067367/ENSMUSG00000027832/ENSMUSG00000022982/ENSMUSG00000029580/ENSMUSG00000041351/ENSMUSG00000049107/ENSMUSG00000048076/ENSMUSG00000000711/ENSMUSG00000009681/ENSMUSG00000026155/ENSMUSG00000032231/ENSMUSG00000033419/ENSMUSG00000021314/ENSMUSG00000020886/ENSMUSG00000014402/ENSMUSG00000027646/ENSMUSG00000062825/ENSMUSG00000032312/ENSMUSG00000024589/ENSMUSG00000017344/ENSMUSG00000015149/ENSMUSG00000029106/ENSMUSG00000059714/ENSMUSG00000006699/ENSMUSG00000034902/ENSMUSG00000021701/ENSMUSG00000025889/ENSMUSG00000030854/ENSMUSG00000020132/ENSMUSG00000057531/ENSMUSG00000000631/ENSMUSG00000040549/ENSMUSG00000025314/ENSMUSG00000002985/ENSMUSG00000057455/ENSMUSG00000060780/ENSMUSG00000003200/ENSMUSG00000026849/ENSMUSG00000039983/ENSMUSG00000060279	52	ENSMUSG00000000631/ENSMUSG00000000711/ENSMUSG00000002985/ENSMUSG00000003200/ENSMUSG00000003814/ENSMUSG00000004665/ENSMUSG00000006699/ENSMUSG00000008859/ENSMUSG00000009681/ENSMUSG00000013921/ENSMUSG00000014402/ENSMUSG00000015149/ENSMUSG00000017344/ENSMUSG00000018395/ENSMUSG00000018909/ENSMUSG00000019804/ENSMUSG00000020132/ENSMUSG00000020886/ENSMUSG00000021314/ENSMUSG00000021701/ENSMUSG00000022663/ENSMUSG00000022841/ENSMUSG00000022982/ENSMUSG00000024589/ENSMUSG00000025314/ENSMUSG00000025889/ENSMUSG00000026155/ENSMUSG00000026849/ENSMUSG00000027646/ENSMUSG00000027832/ENSMUSG00000029106/ENSMUSG00000029580/ENSMUSG00000030854/ENSMUSG00000032231/ENSMUSG00000032312/ENSMUSG00000033419/ENSMUSG00000034187/ENSMUSG00000034902/ENSMUSG00000035152/ENSMUSG00000037010/ENSMUSG00000039983/ENSMUSG00000040549/ENSMUSG00000041351/ENSMUSG00000048076/ENSMUSG00000049107/ENSMUSG00000057455/ENSMUSG00000057531/ENSMUSG00000059714/ENSMUSG00000060279/ENSMUSG00000060780/ENSMUSG00000062825/ENSMUSG00000067367	Myo18a, Rab5b, Apoe, Sh3gl1, Calr, Cnn2, Cdc42, Rala, Bcr, Clip3, Tsg101, Sirt2, Vtn, Kif3a, Arrb1, Snx3, Rab21, Dlg4, Amph, Plk2, Atg3, Ap2m1, Sod1, Nedd4l, Ptprj, Snca, Smap1, Tor1a, Src, Ptx3, Add1, Actb, Ptpn5, Anxa2, Csk, Snap91, Nsf, Pip5k1c, Ap2b1, Apln, Ccdc32, Ckap5, Rap1gap, Arf1, Ntf3, Rit2, Dtnbp1, Flot1, Ap2a1, Lrrtm1, Actg1, Lyar	down
GO:0030101	natural killer cell activation	'5/2108	136/23012	0.995977715557536	0.999999804423936	0.814463593562763	ENSMUSG00000019726/ENSMUSG00000031731/ENSMUSG00000030413/ENSMUSG00000031447/ENSMUSG00000022505	5	ENSMUSG00000019726/ENSMUSG00000022505/ENSMUSG00000030413/ENSMUSG00000031447/ENSMUSG00000031731	Lyst, Emp2, Pglyrp1, Lamp1, Ap1g1	down
GO:0030111	regulation of Wnt signaling pathway	'28/2108	323/23012	0.649433490543008	0.959342786811422	0.78134992641829	ENSMUSG00000019777/ENSMUSG00000030079/ENSMUSG00000019804/ENSMUSG00000028990/ENSMUSG00000046380/ENSMUSG00000060450/ENSMUSG00000022428/ENSMUSG00000001289/ENSMUSG00000043099/ENSMUSG00000031696/ENSMUSG00000057177/ENSMUSG00000045174/ENSMUSG00000029559/ENSMUSG00000028452/ENSMUSG00000024121/ENSMUSG00000003868/ENSMUSG00000027646/ENSMUSG00000058756/ENSMUSG00000018209/ENSMUSG00000019969/ENSMUSG00000014039/ENSMUSG00000028988/ENSMUSG00000021567/ENSMUSG00000020692/ENSMUSG00000002985/ENSMUSG00000051920/ENSMUSG00000001506/ENSMUSG00000056342	28	ENSMUSG00000001289/ENSMUSG00000001506/ENSMUSG00000002985/ENSMUSG00000003868/ENSMUSG00000014039/ENSMUSG00000018209/ENSMUSG00000019777/ENSMUSG00000019804/ENSMUSG00000019969/ENSMUSG00000020692/ENSMUSG00000021567/ENSMUSG00000022428/ENSMUSG00000024121/ENSMUSG00000027646/ENSMUSG00000028452/ENSMUSG00000028988/ENSMUSG00000028990/ENSMUSG00000029559/ENSMUSG00000030079/ENSMUSG00000031696/ENSMUSG00000043099/ENSMUSG00000045174/ENSMUSG00000046380/ENSMUSG00000051920/ENSMUSG00000056342/ENSMUSG00000057177/ENSMUSG00000058756/ENSMUSG00000060450	Pfdn5, Col1a1, Apoe, Ruvbl2, Prdm15, Stk4, Hdac2, Snx3, Psen1, Nle1, Nkd2, Cby1, Atp6v0c, Src, Vcp, Ctnnbip1, Lzic, 2210016L21Rik, Ruvbl1, Vps35, Hic1, Amer3, Jrk, Rspo2, Usp34, Gsk3a, Thra, Rnf14	down
GO:0030148	sphingolipid biosynthetic process	'9/2108	99/23012	0.560429725210119	0.923737635736999	0.75235082145334	ENSMUSG00000056812/ENSMUSG00000031749/ENSMUSG00000025789/ENSMUSG00000087408/ENSMUSG00000031906/ENSMUSG00000028538/ENSMUSG00000038007/ENSMUSG00000033629/ENSMUSG00000039037	9	ENSMUSG00000025789/ENSMUSG00000028538/ENSMUSG00000031749/ENSMUSG00000031906/ENSMUSG00000033629/ENSMUSG00000038007/ENSMUSG00000039037/ENSMUSG00000056812/ENSMUSG00000087408	St8sia2, St3gal3, St3gal2, Smpd3, Hacd3, Acer2, St6galnac5, St8sia3, Cers1	down
GO:0030149	sphingolipid catabolic process	'3/2108	31/23012	0.549618158799225	0.914156968836388	0.74454771553464	ENSMUSG00000031906/ENSMUSG00000038007/ENSMUSG00000004207	3	ENSMUSG00000004207/ENSMUSG00000031906/ENSMUSG00000038007	Psap, Smpd3, Acer2	down
GO:0030150	protein import into mitochondrial matrix	'4/2108	20/23012	0.104319779826627	0.355661152407117	0.289673116933302	ENSMUSG00000029198/ENSMUSG00000013701/ENSMUSG00000002984/ENSMUSG00000005674	4	ENSMUSG00000002984/ENSMUSG00000005674/ENSMUSG00000013701/ENSMUSG00000029198	Tomm40, Tomm40l, Timm23, Grpel1	down
GO:0030157	pancreatic juice secretion	'1/2108	12/23012	0.684372580198812	0.966262847433119	0.786986064962203	ENSMUSG00000026553	1	ENSMUSG00000026553	Copa	down
GO:0030166	proteoglycan biosynthetic process	'6/2108	62/23012	0.5072007440642	0.870338144257153	0.708858871222255	ENSMUSG00000036599/ENSMUSG00000050796/ENSMUSG00000034612/ENSMUSG00000078591/ENSMUSG00000053465/ENSMUSG00000058152	6	ENSMUSG00000034612/ENSMUSG00000036599/ENSMUSG00000050796/ENSMUSG00000053465/ENSMUSG00000058152/ENSMUSG00000078591	Chst11, Chst12, B3galt6, Hs6st3, Chsy3, Hs3st4	down
GO:0030168	platelet activation	'12/2108	96/23012	0.167027147292618	0.4837588500895	0.394004048519445	ENSMUSG00000071866/ENSMUSG00000027248/ENSMUSG00000021262/ENSMUSG00000025823/ENSMUSG00000029231/ENSMUSG00000026797/ENSMUSG00000026778/ENSMUSG00000034902/ENSMUSG00000000489/ENSMUSG00000025314/ENSMUSG00000002985/ENSMUSG00000026249	12	ENSMUSG00000000489/ENSMUSG00000002985/ENSMUSG00000021262/ENSMUSG00000025314/ENSMUSG00000025823/ENSMUSG00000026249/ENSMUSG00000026778/ENSMUSG00000026797/ENSMUSG00000027248/ENSMUSG00000029231/ENSMUSG00000034902/ENSMUSG00000071866	Pdgfb, Apoe, Evl, Ptprj, Pdia4, Serpine2, Prkcq, Stxbp1, Pdia3, Pdgfra, Pip5k1c, Ppia	down
GO:0030177	positive regulation of Wnt signaling pathway	'12/2108	142/23012	0.658115033046375	0.962977772389173	0.784310490413509	ENSMUSG00000030079/ENSMUSG00000046380/ENSMUSG00000031696/ENSMUSG00000028452/ENSMUSG00000024121/ENSMUSG00000027646/ENSMUSG00000058756/ENSMUSG00000014039/ENSMUSG00000020692/ENSMUSG00000051920/ENSMUSG00000001506/ENSMUSG00000056342	12	ENSMUSG00000001506/ENSMUSG00000014039/ENSMUSG00000020692/ENSMUSG00000024121/ENSMUSG00000027646/ENSMUSG00000028452/ENSMUSG00000030079/ENSMUSG00000031696/ENSMUSG00000046380/ENSMUSG00000051920/ENSMUSG00000056342/ENSMUSG00000058756	Col1a1, Prdm15, Nle1, Atp6v0c, Src, Vcp, Ruvbl1, Vps35, Jrk, Rspo2, Usp34, Thra	down
GO:0030178	negative regulation of Wnt signaling pathway	'12/2108	170/23012	0.863531643660173	0.999999804423936	0.814463593562763	ENSMUSG00000019777/ENSMUSG00000028990/ENSMUSG00000022428/ENSMUSG00000001289/ENSMUSG00000043099/ENSMUSG00000057177/ENSMUSG00000029559/ENSMUSG00000003868/ENSMUSG00000018209/ENSMUSG00000028988/ENSMUSG00000021567/ENSMUSG00000002985	12	ENSMUSG00000001289/ENSMUSG00000002985/ENSMUSG00000003868/ENSMUSG00000018209/ENSMUSG00000019777/ENSMUSG00000021567/ENSMUSG00000022428/ENSMUSG00000028988/ENSMUSG00000028990/ENSMUSG00000029559/ENSMUSG00000043099/ENSMUSG00000057177	Pfdn5, Apoe, Ruvbl2, Stk4, Hdac2, Nkd2, Cby1, Ctnnbip1, Lzic, 2210016L21Rik, Hic1, Gsk3a	down
GO:0030183	B cell differentiation	'8/2108	183/23012	0.995445887792914	0.999999804423936	0.814463593562763	ENSMUSG00000038910/ENSMUSG00000020484/ENSMUSG00000029135/ENSMUSG00000047139/ENSMUSG00000059456/ENSMUSG00000041417/ENSMUSG00000025314/ENSMUSG00000024151	8	ENSMUSG00000020484/ENSMUSG00000024151/ENSMUSG00000025314/ENSMUSG00000029135/ENSMUSG00000038910/ENSMUSG00000041417/ENSMUSG00000047139/ENSMUSG00000059456	Xbp1, Msh2, Ptprj, Fosl2, Plcl2, Pik3r1, Cd24a, Ptk2b	down
GO:0030193	regulation of blood coagulation	'8/2108	66/23012	0.255526141942195	0.622107876343882	0.506684315646061	ENSMUSG00000022099/ENSMUSG00000032231/ENSMUSG00000029231/ENSMUSG00000027712/ENSMUSG00000017344/ENSMUSG00000000489/ENSMUSG00000002985/ENSMUSG00000026249	8	ENSMUSG00000000489/ENSMUSG00000002985/ENSMUSG00000017344/ENSMUSG00000022099/ENSMUSG00000026249/ENSMUSG00000027712/ENSMUSG00000029231/ENSMUSG00000032231	Pdgfb, Apoe, Vtn, Dmtn, Serpine2, Anxa5, Pdgfra, Anxa2	down
GO:0030194	positive regulation of blood coagulation	'2/2108	26/23012	0.702255730786665	0.969686480515151	0.789774490010584	ENSMUSG00000022099/ENSMUSG00000017344	2	ENSMUSG00000017344/ENSMUSG00000022099	Vtn, Dmtn	down
GO:0030195	negative regulation of blood coagulation	'7/2108	46/23012	0.123827343969743	0.397433452729928	0.323695141419496	ENSMUSG00000032231/ENSMUSG00000029231/ENSMUSG00000027712/ENSMUSG00000017344/ENSMUSG00000000489/ENSMUSG00000002985/ENSMUSG00000026249	7	ENSMUSG00000000489/ENSMUSG00000002985/ENSMUSG00000017344/ENSMUSG00000026249/ENSMUSG00000027712/ENSMUSG00000029231/ENSMUSG00000032231	Pdgfb, Apoe, Vtn, Serpine2, Anxa5, Pdgfra, Anxa2	down
GO:0030198	extracellular matrix organization	'33/2108	322/23012	0.273851344375884	0.638553057596359	0.520078319685292	ENSMUSG00000042116/ENSMUSG00000031910/ENSMUSG00000029131/ENSMUSG00000017737/ENSMUSG00000019997/ENSMUSG00000027832/ENSMUSG00000027195/ENSMUSG00000026814/ENSMUSG00000031502/ENSMUSG00000021998/ENSMUSG00000018217/ENSMUSG00000027612/ENSMUSG00000019916/ENSMUSG00000053897/ENSMUSG00000032231/ENSMUSG00000031503/ENSMUSG00000001240/ENSMUSG00000032035/ENSMUSG00000029231/ENSMUSG00000015829/ENSMUSG00000006651/ENSMUSG00000022893/ENSMUSG00000017344/ENSMUSG00000031906/ENSMUSG00000059714/ENSMUSG00000074030/ENSMUSG00000024909/ENSMUSG00000048920/ENSMUSG00000004383/ENSMUSG00000058297/ENSMUSG00000031996/ENSMUSG00000013150/ENSMUSG00000001506	33	ENSMUSG00000001240/ENSMUSG00000001506/ENSMUSG00000004383/ENSMUSG00000006651/ENSMUSG00000013150/ENSMUSG00000015829/ENSMUSG00000017344/ENSMUSG00000017737/ENSMUSG00000018217/ENSMUSG00000019916/ENSMUSG00000019997/ENSMUSG00000021998/ENSMUSG00000022893/ENSMUSG00000024909/ENSMUSG00000026814/ENSMUSG00000027195/ENSMUSG00000027612/ENSMUSG00000027832/ENSMUSG00000029131/ENSMUSG00000029231/ENSMUSG00000031502/ENSMUSG00000031503/ENSMUSG00000031906/ENSMUSG00000031910/ENSMUSG00000031996/ENSMUSG00000032035/ENSMUSG00000032231/ENSMUSG00000042116/ENSMUSG00000048920/ENSMUSG00000053897/ENSMUSG00000058297/ENSMUSG00000059714/ENSMUSG00000074030	Ramp2, Col1a1, Large1, Aplp1, Gfod2, Tnr, Vtn, Mmp9, Pmp22, P4ha1, Ccn2, Lcp1, Adamts1, Efemp2, Eng, Hsd17b12, Mmp24, Ptx3, Dnajb6, Pdgfra, Col4a1, Col4a2, Smpd3, Has3, Aplp2, Ets1, Anxa2, Vwa1, Fkrp, Slc39a8, Spock2, Flot1, Exoc8	down
GO:0030199	collagen fibril organization	'4/2108	61/23012	0.821790043758662	0.991336090540248	0.807407312639416	ENSMUSG00000019916/ENSMUSG00000032231/ENSMUSG00000024909/ENSMUSG00000001506	4	ENSMUSG00000001506/ENSMUSG00000019916/ENSMUSG00000024909/ENSMUSG00000032231	Col1a1, P4ha1, Efemp2, Anxa2	down
GO:0030203	glycosaminoglycan metabolic process	'11/2108	101/23012	0.319479179891754	0.695746516759679	0.566660319074058	ENSMUSG00000031910/ENSMUSG00000036599/ENSMUSG00000050796/ENSMUSG00000034612/ENSMUSG00000030413/ENSMUSG00000031906/ENSMUSG00000079445/ENSMUSG00000000489/ENSMUSG00000058152/ENSMUSG00000047126/ENSMUSG00000060279	11	ENSMUSG00000000489/ENSMUSG00000030413/ENSMUSG00000031906/ENSMUSG00000031910/ENSMUSG00000034612/ENSMUSG00000036599/ENSMUSG00000047126/ENSMUSG00000050796/ENSMUSG00000058152/ENSMUSG00000060279/ENSMUSG00000079445	Pdgfb, Pglyrp1, Smpd3, Has3, Chst11, Chst12, Cltc, B3galt6, Chsy3, Ap2a1, B3gnt7	down
GO:0030204	chondroitin sulfate metabolic process	'3/2108	26/23012	0.43029253957488	0.809035180844255	0.658929829580015	ENSMUSG00000036599/ENSMUSG00000034612/ENSMUSG00000058152	3	ENSMUSG00000034612/ENSMUSG00000036599/ENSMUSG00000058152	Chst11, Chst12, Chsy3	down
GO:0030206	chondroitin sulfate biosynthetic process	'3/2108	15/23012	0.152608617870775	0.454000676767523	0.369767094997597	ENSMUSG00000036599/ENSMUSG00000034612/ENSMUSG00000058152	3	ENSMUSG00000034612/ENSMUSG00000036599/ENSMUSG00000058152	Chst11, Chst12, Chsy3	down
GO:0030212	hyaluronan metabolic process	'5/2108	40/23012	0.302456921138172	0.66554541511169	0.542062616485561	ENSMUSG00000031910/ENSMUSG00000031906/ENSMUSG00000000489/ENSMUSG00000047126/ENSMUSG00000060279	5	ENSMUSG00000000489/ENSMUSG00000031906/ENSMUSG00000031910/ENSMUSG00000047126/ENSMUSG00000060279	Pdgfb, Smpd3, Has3, Cltc, Ap2a1	down
GO:0030213	hyaluronan biosynthetic process	'5/2108	15/23012	0.00881202813935316	0.0584425195691443	0.0475993138144339	ENSMUSG00000031910/ENSMUSG00000031906/ENSMUSG00000000489/ENSMUSG00000047126/ENSMUSG00000060279	5	ENSMUSG00000000489/ENSMUSG00000031906/ENSMUSG00000031910/ENSMUSG00000047126/ENSMUSG00000060279	Pdgfb, Smpd3, Has3, Cltc, Ap2a1	down
GO:0030216	keratinocyte differentiation	'14/2108	163/23012	0.63990233920449	0.959342786811422	0.78134992641829	ENSMUSG00000020086/ENSMUSG00000029135/ENSMUSG00000009681/ENSMUSG00000021108/ENSMUSG00000046834/ENSMUSG00000014402/ENSMUSG00000018209/ENSMUSG00000062234/ENSMUSG00000017724/ENSMUSG00000043165/ENSMUSG00000006445/ENSMUSG00000063415/ENSMUSG00000004207/ENSMUSG00000072572	14	ENSMUSG00000004207/ENSMUSG00000006445/ENSMUSG00000009681/ENSMUSG00000014402/ENSMUSG00000017724/ENSMUSG00000018209/ENSMUSG00000020086/ENSMUSG00000021108/ENSMUSG00000029135/ENSMUSG00000043165/ENSMUSG00000046834/ENSMUSG00000062234/ENSMUSG00000063415/ENSMUSG00000072572	Psap, Epha2, Bcr, Tsg101, Etv4, Stk4, Macroh2a2, Prkch, Fosl2, Loricrin, Krt1, Gak, Cyp26b1, Slc39a2	down
GO:0030217	T cell differentiation	'30/2108	337/23012	0.593673642688105	0.948175436685526	0.772254524525336	ENSMUSG00000004069/ENSMUSG00000020484/ENSMUSG00000021270/ENSMUSG00000000902/ENSMUSG00000022971/ENSMUSG00000029580/ENSMUSG00000020918/ENSMUSG00000031660/ENSMUSG00000029135/ENSMUSG00000021486/ENSMUSG00000049717/ENSMUSG00000039148/ENSMUSG00000021615/ENSMUSG00000029712/ENSMUSG00000023018/ENSMUSG00000022160/ENSMUSG00000024926/ENSMUSG00000022191/ENSMUSG00000037935/ENSMUSG00000039041/ENSMUSG00000007815/ENSMUSG00000029053/ENSMUSG00000020198/ENSMUSG00000024921/ENSMUSG00000046207/ENSMUSG00000028096/ENSMUSG00000063415/ENSMUSG00000004207/ENSMUSG00000025369/ENSMUSG00000056962	30	ENSMUSG00000000902/ENSMUSG00000004069/ENSMUSG00000004207/ENSMUSG00000007815/ENSMUSG00000020198/ENSMUSG00000020484/ENSMUSG00000020918/ENSMUSG00000021270/ENSMUSG00000021486/ENSMUSG00000021615/ENSMUSG00000022160/ENSMUSG00000022191/ENSMUSG00000022971/ENSMUSG00000023018/ENSMUSG00000024921/ENSMUSG00000024926/ENSMUSG00000025369/ENSMUSG00000028096/ENSMUSG00000029053/ENSMUSG00000029135/ENSMUSG00000029580/ENSMUSG00000029712/ENSMUSG00000031660/ENSMUSG00000037935/ENSMUSG00000039041/ENSMUSG00000039148/ENSMUSG00000046207/ENSMUSG00000049717/ENSMUSG00000056962/ENSMUSG00000063415	Smarcb1, Dnaja3, Psap, Rhoa, Ap3d1, Xbp1, Kat2a, Hsp90aa1, Prelid1, Xrcc4, Mettl3, Drosha, Ifnar2, Smarcd1, Smarca2, Kat5, Smarcc2, Gpr89, Prkcz, Fosl2, Actb, Actl6b, Brd7, Smarce1, Adrm1, Sart1, Pik3r6, Lig4, Jmjd6, Cyp26b1	down
GO:0030218	erythrocyte differentiation	'17/2108	155/23012	0.25300808788499	0.617032138990064	0.502550311552378	ENSMUSG00000038871/ENSMUSG00000024359/ENSMUSG00000022099/ENSMUSG00000067367/ENSMUSG00000055148/ENSMUSG00000032519/ENSMUSG00000025270/ENSMUSG00000109324/ENSMUSG00000038615/ENSMUSG00000026155/ENSMUSG00000032035/ENSMUSG00000058756/ENSMUSG00000032557/ENSMUSG00000033813/ENSMUSG00000053799/ENSMUSG00000029106/ENSMUSG00000056962	17	ENSMUSG00000022099/ENSMUSG00000024359/ENSMUSG00000025270/ENSMUSG00000026155/ENSMUSG00000029106/ENSMUSG00000032035/ENSMUSG00000032519/ENSMUSG00000032557/ENSMUSG00000033813/ENSMUSG00000038615/ENSMUSG00000038871/ENSMUSG00000053799/ENSMUSG00000055148/ENSMUSG00000056962/ENSMUSG00000058756/ENSMUSG00000067367/ENSMUSG00000109324	Dmtn, Hspa9, Alas2, Smap1, Add1, Ets1, Slc25a38, Uba5, Tcea1, Nfe2l1, Bpgm, Exoc6, Klf2, Jmjd6, Thra, Lyar, Prmt1	down
GO:0030219	megakaryocyte differentiation	'2/2108	51/23012	0.954412742684238	0.999999804423936	0.814463593562763	ENSMUSG00000109324/ENSMUSG00000032557	2	ENSMUSG00000032557/ENSMUSG00000109324	Uba5, Prmt1	down
GO:0030220	platelet formation	'2/2108	22/23012	0.611341389271815	0.948175436685526	0.772254524525336	ENSMUSG00000005103/ENSMUSG00000029434	2	ENSMUSG00000005103/ENSMUSG00000029434	Wdr1, Vps33a	down
GO:0030223	neutrophil differentiation	'2/2108	12/23012	0.302229699267838	0.66554541511169	0.542062616485561	ENSMUSG00000025153/ENSMUSG00000029135	2	ENSMUSG00000025153/ENSMUSG00000029135	Fasn, Fosl2	down
GO:0030224	monocyte differentiation	'3/2108	30/23012	0.526906779855598	0.892061790442003	0.726551993619606	ENSMUSG00000025153/ENSMUSG00000034274/ENSMUSG00000028988	3	ENSMUSG00000025153/ENSMUSG00000028988/ENSMUSG00000034274	Fasn, Ctnnbip1, Thoc5	down
GO:0030225	macrophage differentiation	'4/2108	60/23012	0.811702995722833	0.991336090540248	0.807407312639416	ENSMUSG00000029135/ENSMUSG00000029613/ENSMUSG00000034274/ENSMUSG00000004383	4	ENSMUSG00000004383/ENSMUSG00000029135/ENSMUSG00000029613/ENSMUSG00000034274	Large1, Fosl2, Eif2ak1, Thoc5	down
GO:0030239	myofibril assembly	'10/2108	73/23012	0.128523704936923	0.407227432161277	0.331671982662511	ENSMUSG00000005103/ENSMUSG00000019777/ENSMUSG00000029020/ENSMUSG00000002812/ENSMUSG00000032366/ENSMUSG00000062825/ENSMUSG00000029231/ENSMUSG00000020900/ENSMUSG00000052374/ENSMUSG00000020612	10	ENSMUSG00000002812/ENSMUSG00000005103/ENSMUSG00000019777/ENSMUSG00000020612/ENSMUSG00000020900/ENSMUSG00000029020/ENSMUSG00000029231/ENSMUSG00000032366/ENSMUSG00000052374/ENSMUSG00000062825	Flii, Wdr1, Hdac2, Prkar1a, Myh10, Mfn2, Pdgfra, Tpm1, Actn2, Actg1	down
GO:0030252	growth hormone secretion	'1/2108	23/23012	0.890391585266021	0.999999804423936	0.814463593562763	ENSMUSG00000024256	1	ENSMUSG00000024256	Adcyap1	down
GO:0030258	lipid modification	'17/2108	207/23012	0.717205035205697	0.969686480515151	0.789774490010584	ENSMUSG00000047866/ENSMUSG00000038417/ENSMUSG00000023832/ENSMUSG00000024507/ENSMUSG00000031749/ENSMUSG00000028138/ENSMUSG00000030168/ENSMUSG00000023913/ENSMUSG00000020777/ENSMUSG00000028773/ENSMUSG00000025260/ENSMUSG00000019883/ENSMUSG00000018574/ENSMUSG00000020256/ENSMUSG00000032047/ENSMUSG00000090150/ENSMUSG00000020283	17	ENSMUSG00000018574/ENSMUSG00000019883/ENSMUSG00000020256/ENSMUSG00000020283/ENSMUSG00000020777/ENSMUSG00000023832/ENSMUSG00000023913/ENSMUSG00000024507/ENSMUSG00000025260/ENSMUSG00000028138/ENSMUSG00000028773/ENSMUSG00000030168/ENSMUSG00000031749/ENSMUSG00000032047/ENSMUSG00000038417/ENSMUSG00000047866/ENSMUSG00000090150	Acadvl, Echdc1, Aldh1l2, Pex13, Acox1, Acat2, Pla2g7, Hsd17b4, Hsd17b10, Adh5, Fabp3, Adipor2, St3gal2, Acat1, Fig4, Lonp2, Acad11	down
GO:0030259	lipid glycosylation	'1/2108	15/23012	0.763448583841722	0.977605435411618	0.79622419173423	ENSMUSG00000031749	1	ENSMUSG00000031749	St3gal2	down
GO:0030262	apoptotic nuclear changes	'5/2108	32/23012	0.164458629690062	0.477704201200988	0.389072756463505	ENSMUSG00000042787/ENSMUSG00000047139/ENSMUSG00000020427/ENSMUSG00000028992/ENSMUSG00000067787	5	ENSMUSG00000020427/ENSMUSG00000028992/ENSMUSG00000042787/ENSMUSG00000047139/ENSMUSG00000067787	Igfbp3, Nmnat1, Exog, Cd24a, Blcap	down
GO:0030277	maintenance of gastrointestinal epithelium	'1/2108	24/23012	0.900442241591187	0.999999804423936	0.814463593562763	ENSMUSG00000046010	1	ENSMUSG00000046010	Zfp830	down
GO:0030278	regulation of ossification	'4/2108	143/23012	0.999361040139179	0.999999804423936	0.814463593562763	ENSMUSG00000050953/ENSMUSG00000059456/ENSMUSG00000055409/ENSMUSG00000040856	4	ENSMUSG00000040856/ENSMUSG00000050953/ENSMUSG00000055409/ENSMUSG00000059456	Dlk1, Gja1, Nell1, Ptk2b	down
GO:0030279	negative regulation of ossification	'2/2108	46/23012	0.932293510685907	0.999999804423936	0.814463593562763	ENSMUSG00000059456/ENSMUSG00000040856	2	ENSMUSG00000040856/ENSMUSG00000059456	Dlk1, Ptk2b	down
GO:0030282	bone mineralization	'12/2108	137/23012	0.608247024009553	0.948175436685526	0.772254524525336	ENSMUSG00000029135/ENSMUSG00000050953/ENSMUSG00000031668/ENSMUSG00000059456/ENSMUSG00000055409/ENSMUSG00000031906/ENSMUSG00000032492/ENSMUSG00000042406/ENSMUSG00000040856/ENSMUSG00000048920/ENSMUSG00000051920/ENSMUSG00000029304	12	ENSMUSG00000029135/ENSMUSG00000029304/ENSMUSG00000031668/ENSMUSG00000031906/ENSMUSG00000032492/ENSMUSG00000040856/ENSMUSG00000042406/ENSMUSG00000048920/ENSMUSG00000050953/ENSMUSG00000051920/ENSMUSG00000055409/ENSMUSG00000059456	Fosl2, Spp1, Eif2ak3, Smpd3, Pth1r, Dlk1, Atf4, Fkrp, Gja1, Rspo2, Nell1, Ptk2b	down
GO:0030299	intestinal cholesterol absorption	'3/2108	17/23012	0.199792687552228	0.544602364107677	0.443558885283416	ENSMUSG00000032193/ENSMUSG00000023022/ENSMUSG00000023832	3	ENSMUSG00000023022/ENSMUSG00000023832/ENSMUSG00000032193	Lima1, Acat2, Ldlr	down
GO:0030300	regulation of intestinal cholesterol absorption	'1/2108	10/23012	0.617470751290732	0.948175436685526	0.772254524525336	ENSMUSG00000023832	1	ENSMUSG00000023832	Acat2	down
GO:0030301	cholesterol transport	'13/2108	121/23012	0.315184508156051	0.686918952932295	0.559470588310664	ENSMUSG00000032193/ENSMUSG00000017288/ENSMUSG00000023022/ENSMUSG00000023832/ENSMUSG00000039050/ENSMUSG00000024319/ENSMUSG00000031913/ENSMUSG00000030105/ENSMUSG00000032231/ENSMUSG00000003062/ENSMUSG00000024797/ENSMUSG00000028070/ENSMUSG00000002985	13	ENSMUSG00000002985/ENSMUSG00000003062/ENSMUSG00000017288/ENSMUSG00000023022/ENSMUSG00000023832/ENSMUSG00000024319/ENSMUSG00000024797/ENSMUSG00000028070/ENSMUSG00000030105/ENSMUSG00000031913/ENSMUSG00000032193/ENSMUSG00000032231/ENSMUSG00000039050	Apoe, Stard3nl, Vps53, Lima1, Acat2, Vps52, Vps51, Naxe, Arl8b, Vps4a, Ldlr, Anxa2, Osbpl2	down
GO:0030307	positive regulation of cell growth	'35/2108	209/23012	0.000344929660326656	0.00414570522126785	0.00337652663273351	ENSMUSG00000027714/ENSMUSG00000026965/ENSMUSG00000000902/ENSMUSG00000020476/ENSMUSG00000029291/ENSMUSG00000051675/ENSMUSG00000018411/ENSMUSG00000031292/ENSMUSG00000028982/ENSMUSG00000028330/ENSMUSG00000045983/ENSMUSG00000024008/ENSMUSG00000030774/ENSMUSG00000074922/ENSMUSG00000034675/ENSMUSG00000019970/ENSMUSG00000059456/ENSMUSG00000041362/ENSMUSG00000031633/ENSMUSG00000052727/ENSMUSG00000025810/ENSMUSG00000056201/ENSMUSG00000024589/ENSMUSG00000037062/ENSMUSG00000006699/ENSMUSG00000007815/ENSMUSG00000047242/ENSMUSG00000052949/ENSMUSG00000002985/ENSMUSG00000041670/ENSMUSG00000024486/ENSMUSG00000018736/ENSMUSG00000048915/ENSMUSG00000020357/ENSMUSG00000002833	35	ENSMUSG00000000902/ENSMUSG00000002833/ENSMUSG00000002985/ENSMUSG00000006699/ENSMUSG00000007815/ENSMUSG00000018411/ENSMUSG00000018736/ENSMUSG00000019970/ENSMUSG00000020357/ENSMUSG00000020476/ENSMUSG00000024008/ENSMUSG00000024486/ENSMUSG00000024589/ENSMUSG00000025810/ENSMUSG00000026965/ENSMUSG00000027714/ENSMUSG00000028330/ENSMUSG00000028982/ENSMUSG00000029291/ENSMUSG00000030774/ENSMUSG00000031292/ENSMUSG00000031633/ENSMUSG00000034675/ENSMUSG00000037062/ENSMUSG00000041362/ENSMUSG00000041670/ENSMUSG00000045983/ENSMUSG00000047242/ENSMUSG00000048915/ENSMUSG00000051675/ENSMUSG00000052727/ENSMUSG00000052949/ENSMUSG00000056201/ENSMUSG00000059456/ENSMUSG00000074922	Smarcb1, Hdgfl2, Apoe, Cdc42, Rhoa, Mapt, Ndel1, Sgk1, Flt4, Dbnl, Cpne5, Hbegf, Nedd4l, Nrp1, Anapc2, Exosc9, Ncbp1, Slc25a33, Rufy3, Pak1, Cdkl5, Slc25a4, Dbn1, Sh3glb1, Shtn1, Rims1, Eif4g1, Taf9b, Efna5, Trim32, Map1b, Rnf157, Cfl1, Ptk2b, Pabir1	down
GO:0030308	negative regulation of cell growth	'25/2108	205/23012	0.0859109553338736	0.316581314707036	0.257844005659233	ENSMUSG00000001627/ENSMUSG00000038845/ENSMUSG00000028780/ENSMUSG00000029014/ENSMUSG00000020458/ENSMUSG00000026360/ENSMUSG00000042766/ENSMUSG00000039164/ENSMUSG00000030774/ENSMUSG00000036199/ENSMUSG00000057177/ENSMUSG00000030168/ENSMUSG00000050953/ENSMUSG00000025810/ENSMUSG00000015829/ENSMUSG00000056201/ENSMUSG00000063524/ENSMUSG00000033323/ENSMUSG00000024921/ENSMUSG00000025314/ENSMUSG00000038976/ENSMUSG00000026341/ENSMUSG00000028969/ENSMUSG00000006711/ENSMUSG00000026249	25	ENSMUSG00000001627/ENSMUSG00000006711/ENSMUSG00000015829/ENSMUSG00000020458/ENSMUSG00000024921/ENSMUSG00000025314/ENSMUSG00000025810/ENSMUSG00000026249/ENSMUSG00000026341/ENSMUSG00000026360/ENSMUSG00000028780/ENSMUSG00000028969/ENSMUSG00000029014/ENSMUSG00000030168/ENSMUSG00000030774/ENSMUSG00000033323/ENSMUSG00000036199/ENSMUSG00000038845/ENSMUSG00000038976/ENSMUSG00000039164/ENSMUSG00000042766/ENSMUSG00000050953/ENSMUSG00000056201/ENSMUSG00000057177/ENSMUSG00000063524	Ifrd1, D130043K22Rik, Tnr, Rtn4, Smarca2, Ptprj, Nrp1, Serpine2, Actr3, Rgs2, Sema3c, Cdk5, Dnajc2, Adipor2, Pak1, Ctdp1, Ndufa13, Phb1, Ppp1r9b, Naif1, Trim46, Gja1, Cfl1, Gsk3a, Eno1	down
GO:0030316	osteoclast differentiation	'10/2108	136/23012	0.808928361308697	0.989578027566169	0.805975434071796	ENSMUSG00000028086/ENSMUSG00000029135/ENSMUSG00000019087/ENSMUSG00000021792/ENSMUSG00000027646/ENSMUSG00000041417/ENSMUSG00000040856/ENSMUSG00000006445/ENSMUSG00000004508/ENSMUSG00000003070	10	ENSMUSG00000003070/ENSMUSG00000004508/ENSMUSG00000006445/ENSMUSG00000019087/ENSMUSG00000021792/ENSMUSG00000027646/ENSMUSG00000028086/ENSMUSG00000029135/ENSMUSG00000040856/ENSMUSG00000041417	Efna2, Gab2, Epha2, Atp6ap1, Prxl2a, Src, Fbxw7, Fosl2, Dlk1, Pik3r1	down
GO:0030317	flagellated sperm motility	'7/2108	164/23012	0.994453552686994	0.999999804423936	0.814463593562763	ENSMUSG00000028410/ENSMUSG00000008892/ENSMUSG00000039781/ENSMUSG00000009376/ENSMUSG00000027712/ENSMUSG00000028172/ENSMUSG00000030059	7	ENSMUSG00000008892/ENSMUSG00000009376/ENSMUSG00000027712/ENSMUSG00000028172/ENSMUSG00000028410/ENSMUSG00000030059/ENSMUSG00000039781	Vdac3, Met, Anxa5, Tacr3, Dnaja1, Tmf1, Cep131	down
GO:0030323	respiratory tube development	'24/2108	247/23012	0.412103283525811	0.786253317564147	0.640374827715928	ENSMUSG00000062960/ENSMUSG00000029610/ENSMUSG00000019997/ENSMUSG00000028978/ENSMUSG00000028364/ENSMUSG00000028086/ENSMUSG00000055148/ENSMUSG00000024563/ENSMUSG00000018593/ENSMUSG00000029135/ENSMUSG00000059325/ENSMUSG00000058756/ENSMUSG00000029231/ENSMUSG00000031906/ENSMUSG00000026185/ENSMUSG00000006699/ENSMUSG00000031870/ENSMUSG00000051920/ENSMUSG00000022414/ENSMUSG00000022285/ENSMUSG00000031840/ENSMUSG00000020357/ENSMUSG00000040385/ENSMUSG00000056962	24	ENSMUSG00000006699/ENSMUSG00000018593/ENSMUSG00000019997/ENSMUSG00000020357/ENSMUSG00000022285/ENSMUSG00000022414/ENSMUSG00000024563/ENSMUSG00000026185/ENSMUSG00000028086/ENSMUSG00000028364/ENSMUSG00000028978/ENSMUSG00000029135/ENSMUSG00000029231/ENSMUSG00000029610/ENSMUSG00000031840/ENSMUSG00000031870/ENSMUSG00000031906/ENSMUSG00000040385/ENSMUSG00000051920/ENSMUSG00000055148/ENSMUSG00000056962/ENSMUSG00000058756/ENSMUSG00000059325/ENSMUSG00000062960	Cdc42, Sparc, Ccn2, Flt4, Ywhaz, Tab1, Smad2, Igfbp5, Fbxw7, Tnc, Nos3, Fosl2, Pdgfra, Aimp2, Rab3a, Pgr, Smpd3, Ppp1ca, Rspo2, Klf2, Jmjd6, Thra, Hopx, Kdr	down
GO:0030324	lung development	'24/2108	244/23012	0.388236934042528	0.765853813448852	0.623760171037857	ENSMUSG00000062960/ENSMUSG00000029610/ENSMUSG00000019997/ENSMUSG00000028978/ENSMUSG00000028364/ENSMUSG00000028086/ENSMUSG00000055148/ENSMUSG00000024563/ENSMUSG00000018593/ENSMUSG00000029135/ENSMUSG00000059325/ENSMUSG00000058756/ENSMUSG00000029231/ENSMUSG00000031906/ENSMUSG00000026185/ENSMUSG00000006699/ENSMUSG00000031870/ENSMUSG00000051920/ENSMUSG00000022414/ENSMUSG00000022285/ENSMUSG00000031840/ENSMUSG00000020357/ENSMUSG00000040385/ENSMUSG00000056962	24	ENSMUSG00000006699/ENSMUSG00000018593/ENSMUSG00000019997/ENSMUSG00000020357/ENSMUSG00000022285/ENSMUSG00000022414/ENSMUSG00000024563/ENSMUSG00000026185/ENSMUSG00000028086/ENSMUSG00000028364/ENSMUSG00000028978/ENSMUSG00000029135/ENSMUSG00000029231/ENSMUSG00000029610/ENSMUSG00000031840/ENSMUSG00000031870/ENSMUSG00000031906/ENSMUSG00000040385/ENSMUSG00000051920/ENSMUSG00000055148/ENSMUSG00000056962/ENSMUSG00000058756/ENSMUSG00000059325/ENSMUSG00000062960	Cdc42, Sparc, Ccn2, Flt4, Ywhaz, Tab1, Smad2, Igfbp5, Fbxw7, Tnc, Nos3, Fosl2, Pdgfra, Aimp2, Rab3a, Pgr, Smpd3, Ppp1ca, Rspo2, Klf2, Jmjd6, Thra, Hopx, Kdr	down
GO:0030325	adrenal gland development	'3/2108	25/23012	0.404973041288605	0.77631288708765	0.632278707405072	ENSMUSG00000024563/ENSMUSG00000029231/ENSMUSG00000018634	3	ENSMUSG00000018634/ENSMUSG00000024563/ENSMUSG00000029231	Crhr1, Smad2, Pdgfra	down
GO:0030326	embryonic limb morphogenesis	'7/2108	144/23012	0.981504274651061	0.999999804423936	0.814463593562763	ENSMUSG00000019777/ENSMUSG00000050953/ENSMUSG00000034612/ENSMUSG00000019969/ENSMUSG00000051920/ENSMUSG00000063415/ENSMUSG00000010721	7	ENSMUSG00000010721/ENSMUSG00000019777/ENSMUSG00000019969/ENSMUSG00000034612/ENSMUSG00000050953/ENSMUSG00000051920/ENSMUSG00000063415	Lmbr1, Hdac2, Psen1, Chst11, Gja1, Rspo2, Cyp26b1	down
GO:0030330	DNA damage response, signal transduction by p53 class mediator	'7/2108	68/23012	0.432161110791759	0.809475326831438	0.659288312532538	ENSMUSG00000043099/ENSMUSG00000001707/ENSMUSG00000059518/ENSMUSG00000024926/ENSMUSG00000031826/ENSMUSG00000038007/ENSMUSG00000019373	7	ENSMUSG00000001707/ENSMUSG00000019373/ENSMUSG00000024926/ENSMUSG00000031826/ENSMUSG00000038007/ENSMUSG00000043099/ENSMUSG00000059518	Eef1e1, Cops3, Kat5, Usp10, Acer2, Hic1, Znhit1	down
GO:0030336	negative regulation of cell migration	'37/2108	314/23012	0.0675500345107411	0.269113668956428	0.219183328762125	ENSMUSG00000004665/ENSMUSG00000022661/ENSMUSG00000019777/ENSMUSG00000057236/ENSMUSG00000003814/ENSMUSG00000021262/ENSMUSG00000028964/ENSMUSG00000060803/ENSMUSG00000026814/ENSMUSG00000032633/ENSMUSG00000041378/ENSMUSG00000044117/ENSMUSG00000031523/ENSMUSG00000021149/ENSMUSG00000024387/ENSMUSG00000030220/ENSMUSG00000020427/ENSMUSG00000031622/ENSMUSG00000030168/ENSMUSG00000009681/ENSMUSG00000024501/ENSMUSG00000032366/ENSMUSG00000027276/ENSMUSG00000001552/ENSMUSG00000095562/ENSMUSG00000026185/ENSMUSG00000007815/ENSMUSG00000012076/ENSMUSG00000000489/ENSMUSG00000028309/ENSMUSG00000025314/ENSMUSG00000002985/ENSMUSG00000053141/ENSMUSG00000027805/ENSMUSG00000026921/ENSMUSG00000035960/ENSMUSG00000037736	37	ENSMUSG00000000489/ENSMUSG00000001552/ENSMUSG00000002985/ENSMUSG00000003814/ENSMUSG00000004665/ENSMUSG00000007815/ENSMUSG00000009681/ENSMUSG00000012076/ENSMUSG00000019777/ENSMUSG00000020427/ENSMUSG00000021149/ENSMUSG00000021262/ENSMUSG00000022661/ENSMUSG00000024387/ENSMUSG00000024501/ENSMUSG00000025314/ENSMUSG00000026185/ENSMUSG00000026814/ENSMUSG00000026921/ENSMUSG00000027276/ENSMUSG00000027805/ENSMUSG00000028309/ENSMUSG00000028964/ENSMUSG00000030168/ENSMUSG00000030220/ENSMUSG00000031523/ENSMUSG00000031622/ENSMUSG00000032366/ENSMUSG00000032633/ENSMUSG00000035960/ENSMUSG00000037736/ENSMUSG00000041378/ENSMUSG00000044117/ENSMUSG00000053141/ENSMUSG00000057236/ENSMUSG00000060803/ENSMUSG00000095562	Pdgfb, Jup, Apoe, Calr, Cnn2, Rhoa, Bcr, Brms1l, Hdac2, Igfbp3, Gtpbp4, Evl, Cd200, Csnk2b, Dpysl3, Ptprj, Igfbp5, Eng, Egfl7, Jag1, Pfn2, Rnf20, Park7, Adipor2, Arhgdib, Dlc1, Sin3b, Tpm1, Flcn, Apex1, Limch1, Cldn5, Bmerb1, Ptprt, Rbbp4, Gstp1, Erdr1x	down
GO:0030388	fructose 1,6-bisphosphate metabolic process	'3/2108	11/23012	0.0724787899241316	0.281083503197943	0.22893232487949	ENSMUSG00000020277/ENSMUSG00000033065/ENSMUSG00000030695	3	ENSMUSG00000020277/ENSMUSG00000030695/ENSMUSG00000033065	Pfkl, Aldoa, Pfkm	down
GO:0030433	ubiquitin-dependent ERAD pathway	'18/2108	83/23012	0.000437509942550814	0.00513916318084946	0.00418566213079542	ENSMUSG00000010517/ENSMUSG00000075701/ENSMUSG00000026864/ENSMUSG00000003814/ENSMUSG00000003746/ENSMUSG00000020368/ENSMUSG00000028452/ENSMUSG00000031668/ENSMUSG00000020048/ENSMUSG00000026353/ENSMUSG00000043019/ENSMUSG00000005312/ENSMUSG00000025198/ENSMUSG00000004937/ENSMUSG00000039615/ENSMUSG00000015478/ENSMUSG00000047879/ENSMUSG00000025873	18	ENSMUSG00000003746/ENSMUSG00000003814/ENSMUSG00000004937/ENSMUSG00000005312/ENSMUSG00000010517/ENSMUSG00000015478/ENSMUSG00000020048/ENSMUSG00000020368/ENSMUSG00000025198/ENSMUSG00000025873/ENSMUSG00000026353/ENSMUSG00000026864/ENSMUSG00000028452/ENSMUSG00000031668/ENSMUSG00000039615/ENSMUSG00000043019/ENSMUSG00000047879/ENSMUSG00000075701	Man1a, Calr, Sgta, Ubqln1, Faf1, Rnf5, Hsp90b1, Canx, Erlin1, Faf2, Ubxn4, Hspa5, Vcp, Eif2ak3, Stub1, Edem3, Usp14, Selenos	down
GO:0030449	regulation of complement activation	'2/2108	25/23012	0.681335485308835	0.966262847433119	0.786986064962203	ENSMUSG00000038845/ENSMUSG00000018446	2	ENSMUSG00000018446/ENSMUSG00000038845	C1qbp, Phb1	down
GO:0030488	tRNA methylation	'4/2108	39/23012	0.484889911508616	0.85550257846534	0.696775840631767	ENSMUSG00000021595/ENSMUSG00000060950/ENSMUSG00000038812/ENSMUSG00000025260	4	ENSMUSG00000021595/ENSMUSG00000025260/ENSMUSG00000038812/ENSMUSG00000060950	Nsun2, Hsd17b10, Trmt112, Trmt61a	down
GO:0030490	maturation of SSU-rRNA	'24/2108	47/23012	2.15447331329044e-13	2.08034482471452e-11	1.69436545316401e-11	ENSMUSG00000023988/ENSMUSG00000023971/ENSMUSG00000061024/ENSMUSG00000050244/ENSMUSG00000061458/ENSMUSG00000038335/ENSMUSG00000029480/ENSMUSG00000035575/ENSMUSG00000032834/ENSMUSG00000018433/ENSMUSG00000036693/ENSMUSG00000063480/ENSMUSG00000031683/ENSMUSG00000041057/ENSMUSG00000040688/ENSMUSG00000016181/ENSMUSG00000070697/ENSMUSG00000022300/ENSMUSG00000034345/ENSMUSG00000021418/ENSMUSG00000021243/ENSMUSG00000024528/ENSMUSG00000035047/ENSMUSG00000033285	24	ENSMUSG00000016181/ENSMUSG00000018433/ENSMUSG00000021243/ENSMUSG00000021418/ENSMUSG00000022300/ENSMUSG00000023971/ENSMUSG00000023988/ENSMUSG00000024528/ENSMUSG00000029480/ENSMUSG00000031683/ENSMUSG00000032834/ENSMUSG00000033285/ENSMUSG00000034345/ENSMUSG00000035047/ENSMUSG00000035575/ENSMUSG00000036693/ENSMUSG00000038335/ENSMUSG00000040688/ENSMUSG00000041057/ENSMUSG00000050244/ENSMUSG00000061024/ENSMUSG00000061458/ENSMUSG00000063480/ENSMUSG00000070697	Utp25, Nol11, Fcf1, Rpp40, Dcaf13, Rrp36, Bysl, Srfbp1, Dhx37, Lsm6, Pwp2, Wdr3, Gtf2h5, Kri1, Utp6, Nop14, Tsr1, Tbl3, Wdr43, Heatr1, Rrs1, Nol10, Snu13, Utp3	down
GO:0030497	fatty acid elongation	'2/2108	14/23012	0.371689468142701	0.743509445227867	0.605561493041478	ENSMUSG00000031708/ENSMUSG00000033629	2	ENSMUSG00000031708/ENSMUSG00000033629	Tecr, Hacd3	down
GO:0030500	regulation of bone mineralization	'3/2108	88/23012	0.989711101501748	0.999999804423936	0.814463593562763	ENSMUSG00000050953/ENSMUSG00000059456/ENSMUSG00000055409	3	ENSMUSG00000050953/ENSMUSG00000055409/ENSMUSG00000059456	Gja1, Nell1, Ptk2b	down
GO:0030501	positive regulation of bone mineralization	'1/2108	48/23012	0.990113293233601	0.999999804423936	0.814463593562763	ENSMUSG00000055409	1	ENSMUSG00000055409	Nell1	down
GO:0030502	negative regulation of bone mineralization	'1/2108	19/23012	0.8389725278323	0.998459680605935	0.813209218538097	ENSMUSG00000059456	1	ENSMUSG00000059456	Ptk2b	down
GO:0030509	BMP signaling pathway	'7/2108	168/23012	0.995683632944244	0.999999804423936	0.814463593562763	ENSMUSG00000062960/ENSMUSG00000060397/ENSMUSG00000026814/ENSMUSG00000024563/ENSMUSG00000109324/ENSMUSG00000066839/ENSMUSG00000031906	7	ENSMUSG00000024563/ENSMUSG00000026814/ENSMUSG00000031906/ENSMUSG00000060397/ENSMUSG00000062960/ENSMUSG00000066839/ENSMUSG00000109324	Smad2, Eng, Smpd3, Zfp128, Kdr, Ecsit, Prmt1	down
GO:0030510	regulation of BMP signaling pathway	'4/2108	107/23012	0.990749469024515	0.999999804423936	0.814463593562763	ENSMUSG00000062960/ENSMUSG00000026814/ENSMUSG00000024563/ENSMUSG00000109324	4	ENSMUSG00000024563/ENSMUSG00000026814/ENSMUSG00000062960/ENSMUSG00000109324	Smad2, Eng, Kdr, Prmt1	down
GO:0030511	positive regulation of transforming growth factor beta receptor signaling pathway	'4/2108	30/23012	0.293560968600656	0.66554541511169	0.542062616485561	ENSMUSG00000021039/ENSMUSG00000025190/ENSMUSG00000032633/ENSMUSG00000030782	4	ENSMUSG00000021039/ENSMUSG00000025190/ENSMUSG00000030782/ENSMUSG00000032633	Snw1, Got1, Tgfb1i1, Flcn	down
GO:0030512	negative regulation of transforming growth factor beta receptor signaling pathway	'9/2108	94/23012	0.496231539834736	0.867753464679415	0.70675374339345	ENSMUSG00000020484/ENSMUSG00000037239/ENSMUSG00000026864/ENSMUSG00000019777/ENSMUSG00000057236/ENSMUSG00000038291/ENSMUSG00000034612/ENSMUSG00000012076/ENSMUSG00000039615	9	ENSMUSG00000012076/ENSMUSG00000019777/ENSMUSG00000020484/ENSMUSG00000026864/ENSMUSG00000034612/ENSMUSG00000037239/ENSMUSG00000038291/ENSMUSG00000039615/ENSMUSG00000057236	Brms1l, Hdac2, Xbp1, Hspa5, Chst11, Spred3, Snx25, Stub1, Rbbp4	down
GO:0030513	positive regulation of BMP signaling pathway	'3/2108	40/23012	0.722404279810912	0.969686480515151	0.789774490010584	ENSMUSG00000062960/ENSMUSG00000026814/ENSMUSG00000024563	3	ENSMUSG00000024563/ENSMUSG00000026814/ENSMUSG00000062960	Smad2, Eng, Kdr	down
GO:0030516	regulation of axon extension	'24/2108	113/23012	7.53631643415015e-05	0.00121283600919077	0.00098781096764002	ENSMUSG00000001627/ENSMUSG00000028780/ENSMUSG00000038299/ENSMUSG00000026965/ENSMUSG00000020476/ENSMUSG00000020458/ENSMUSG00000029291/ENSMUSG00000018411/ENSMUSG00000031292/ENSMUSG00000042766/ENSMUSG00000030774/ENSMUSG00000034675/ENSMUSG00000041362/ENSMUSG00000052727/ENSMUSG00000025810/ENSMUSG00000015829/ENSMUSG00000026833/ENSMUSG00000020132/ENSMUSG00000031078/ENSMUSG00000002985/ENSMUSG00000026341/ENSMUSG00000028969/ENSMUSG00000018736/ENSMUSG00000006711	24	ENSMUSG00000001627/ENSMUSG00000002985/ENSMUSG00000006711/ENSMUSG00000015829/ENSMUSG00000018411/ENSMUSG00000018736/ENSMUSG00000020132/ENSMUSG00000020458/ENSMUSG00000020476/ENSMUSG00000025810/ENSMUSG00000026341/ENSMUSG00000026833/ENSMUSG00000026965/ENSMUSG00000028780/ENSMUSG00000028969/ENSMUSG00000029291/ENSMUSG00000030774/ENSMUSG00000031078/ENSMUSG00000031292/ENSMUSG00000034675/ENSMUSG00000038299/ENSMUSG00000041362/ENSMUSG00000042766/ENSMUSG00000052727	Ifrd1, Apoe, D130043K22Rik, Tnr, Mapt, Ndel1, Rab21, Rtn4, Dbnl, Nrp1, Actr3, Olfm1, Anapc2, Sema3c, Cdk5, Rufy3, Pak1, Cttn, Cdkl5, Dbn1, Wdr36, Shtn1, Trim46, Map1b	down
GO:0030517	negative regulation of axon extension	'9/2108	49/23012	0.0320658653718501	0.157346455661869	0.128152984776386	ENSMUSG00000001627/ENSMUSG00000028780/ENSMUSG00000020458/ENSMUSG00000042766/ENSMUSG00000025810/ENSMUSG00000015829/ENSMUSG00000026341/ENSMUSG00000028969/ENSMUSG00000006711	9	ENSMUSG00000001627/ENSMUSG00000006711/ENSMUSG00000015829/ENSMUSG00000020458/ENSMUSG00000025810/ENSMUSG00000026341/ENSMUSG00000028780/ENSMUSG00000028969/ENSMUSG00000042766	Ifrd1, D130043K22Rik, Tnr, Rtn4, Nrp1, Actr3, Sema3c, Cdk5, Trim46	down
GO:0030518	intracellular steroid hormone receptor signaling pathway	'24/2108	118/23012	0.000153536931788568	0.00218129650972437	0.0017765869413939	ENSMUSG00000020230/ENSMUSG00000038845/ENSMUSG00000028410/ENSMUSG00000020038/ENSMUSG00000003814/ENSMUSG00000028964/ENSMUSG00000018965/ENSMUSG00000060450/ENSMUSG00000019782/ENSMUSG00000030774/ENSMUSG00000003099/ENSMUSG00000030357/ENSMUSG00000051316/ENSMUSG00000027646/ENSMUSG00000032557/ENSMUSG00000031634/ENSMUSG00000034341/ENSMUSG00000007815/ENSMUSG00000031870/ENSMUSG00000106847/ENSMUSG00000031618/ENSMUSG00000050919/ENSMUSG00000034216/ENSMUSG00000030059	24	ENSMUSG00000003099/ENSMUSG00000003814/ENSMUSG00000007815/ENSMUSG00000018965/ENSMUSG00000019782/ENSMUSG00000020038/ENSMUSG00000020230/ENSMUSG00000027646/ENSMUSG00000028410/ENSMUSG00000028964/ENSMUSG00000030059/ENSMUSG00000030357/ENSMUSG00000030774/ENSMUSG00000031618/ENSMUSG00000031634/ENSMUSG00000031870/ENSMUSG00000032557/ENSMUSG00000034216/ENSMUSG00000034341/ENSMUSG00000038845/ENSMUSG00000050919/ENSMUSG00000051316/ENSMUSG00000060450/ENSMUSG00000106847	Ppp5c, Calr, Rhoa, Ywhah, Rwdd1, Cry1, Prmt2, Src, Dnaja1, Park7, Tmf1, Fkbp4, Pak1, Nr3c2, Ufsp2, Pgr, Uba5, Vps18, Wbp2, Phb1, Zfp366, Taf7, Rnf14, Peg13	down
GO:0030520	intracellular estrogen receptor signaling pathway	'9/2108	51/23012	0.0403404786106543	0.187454899384092	0.152675220842933	ENSMUSG00000030774/ENSMUSG00000051316/ENSMUSG00000027646/ENSMUSG00000032557/ENSMUSG00000031634/ENSMUSG00000034341/ENSMUSG00000106847/ENSMUSG00000050919/ENSMUSG00000034216	9	ENSMUSG00000027646/ENSMUSG00000030774/ENSMUSG00000031634/ENSMUSG00000032557/ENSMUSG00000034216/ENSMUSG00000034341/ENSMUSG00000050919/ENSMUSG00000051316/ENSMUSG00000106847	Src, Pak1, Ufsp2, Uba5, Vps18, Wbp2, Zfp366, Taf7, Peg13	down
GO:0030521	androgen receptor signaling pathway	'9/2108	44/23012	0.0166711682160016	0.095548938960323	0.0778211474066875	ENSMUSG00000020230/ENSMUSG00000038845/ENSMUSG00000028410/ENSMUSG00000028964/ENSMUSG00000060450/ENSMUSG00000019782/ENSMUSG00000030357/ENSMUSG00000007815/ENSMUSG00000030059	9	ENSMUSG00000007815/ENSMUSG00000019782/ENSMUSG00000020230/ENSMUSG00000028410/ENSMUSG00000028964/ENSMUSG00000030059/ENSMUSG00000030357/ENSMUSG00000038845/ENSMUSG00000060450	Rhoa, Rwdd1, Prmt2, Dnaja1, Park7, Tmf1, Fkbp4, Phb1, Rnf14	down
GO:0030522	intracellular receptor signaling pathway	'47/2108	328/23012	0.00141484464782705	0.0136826597958151	0.0111440304463019	ENSMUSG00000015656/ENSMUSG00000020230/ENSMUSG00000027533/ENSMUSG00000001829/ENSMUSG00000038845/ENSMUSG00000030662/ENSMUSG00000029648/ENSMUSG00000021039/ENSMUSG00000028410/ENSMUSG00000020038/ENSMUSG00000003814/ENSMUSG00000028964/ENSMUSG00000073643/ENSMUSG00000020458/ENSMUSG00000018965/ENSMUSG00000055148/ENSMUSG00000060450/ENSMUSG00000018446/ENSMUSG00000019782/ENSMUSG00000029474/ENSMUSG00000030774/ENSMUSG00000003099/ENSMUSG00000024426/ENSMUSG00000020349/ENSMUSG00000030357/ENSMUSG00000051316/ENSMUSG00000027646/ENSMUSG00000058756/ENSMUSG00000032557/ENSMUSG00000021936/ENSMUSG00000031634/ENSMUSG00000015149/ENSMUSG00000005312/ENSMUSG00000059714/ENSMUSG00000034341/ENSMUSG00000030247/ENSMUSG00000007815/ENSMUSG00000041560/ENSMUSG00000031870/ENSMUSG00000106847/ENSMUSG00000031618/ENSMUSG00000050919/ENSMUSG00000063415/ENSMUSG00000029073/ENSMUSG00000034216/ENSMUSG00000020647/ENSMUSG00000030059	47	ENSMUSG00000001829/ENSMUSG00000003099/ENSMUSG00000003814/ENSMUSG00000005312/ENSMUSG00000007815/ENSMUSG00000015149/ENSMUSG00000015656/ENSMUSG00000018446/ENSMUSG00000018965/ENSMUSG00000019782/ENSMUSG00000020038/ENSMUSG00000020230/ENSMUSG00000020349/ENSMUSG00000020458/ENSMUSG00000020647/ENSMUSG00000021039/ENSMUSG00000021936/ENSMUSG00000024426/ENSMUSG00000027533/ENSMUSG00000027646/ENSMUSG00000028410/ENSMUSG00000028964/ENSMUSG00000029073/ENSMUSG00000029474/ENSMUSG00000029648/ENSMUSG00000030059/ENSMUSG00000030247/ENSMUSG00000030357/ENSMUSG00000030662/ENSMUSG00000030774/ENSMUSG00000031618/ENSMUSG00000031634/ENSMUSG00000031870/ENSMUSG00000032557/ENSMUSG00000034216/ENSMUSG00000034341/ENSMUSG00000038845/ENSMUSG00000041560/ENSMUSG00000050919/ENSMUSG00000051316/ENSMUSG00000055148/ENSMUSG00000058756/ENSMUSG00000059714/ENSMUSG00000060450/ENSMUSG00000063415/ENSMUSG00000073643/ENSMUSG00000106847	Clpb, Ppp5c, Calr, Ubqln1, Rhoa, Sirt2, Hspa8, C1qbp, Ywhah, Rwdd1, Cry1, Prmt2, Ppp2ca, Rtn4, Ncoa1, Snw1, Mapk8, Atat1, Fabp5, Src, Dnaja1, Park7, Cptp, Rnf34, Flt1, Tmf1, Kcnj8, Fkbp4, Ipo5, Pak1, Nr3c2, Ufsp2, Pgr, Uba5, Vps18, Wbp2, Phb1, Nop53, Zfp366, Taf7, Klf2, Thra, Flot1, Rnf14, Cyp26b1, Wdfy1, Peg13	down
GO:0030534	adult behavior	'28/2108	191/23012	0.00873492552321938	0.0582703404048956	0.0474590801261568	ENSMUSG00000032096/ENSMUSG00000022111/ENSMUSG00000028964/ENSMUSG00000023192/ENSMUSG00000018411/ENSMUSG00000009376/ENSMUSG00000060240/ENSMUSG00000075478/ENSMUSG00000032046/ENSMUSG00000018217/ENSMUSG00000029819/ENSMUSG00000072235/ENSMUSG00000013787/ENSMUSG00000033214/ENSMUSG00000007097/ENSMUSG00000029223/ENSMUSG00000040907/ENSMUSG00000021764/ENSMUSG00000021557/ENSMUSG00000026826/ENSMUSG00000025889/ENSMUSG00000048000/ENSMUSG00000048920/ENSMUSG00000028969/ENSMUSG00000056755/ENSMUSG00000003934/ENSMUSG00000018634/ENSMUSG00000002771	28	ENSMUSG00000002771/ENSMUSG00000003934/ENSMUSG00000007097/ENSMUSG00000009376/ENSMUSG00000013787/ENSMUSG00000018217/ENSMUSG00000018411/ENSMUSG00000018634/ENSMUSG00000021557/ENSMUSG00000021764/ENSMUSG00000022111/ENSMUSG00000023192/ENSMUSG00000025889/ENSMUSG00000026826/ENSMUSG00000028964/ENSMUSG00000028969/ENSMUSG00000029223/ENSMUSG00000029819/ENSMUSG00000032046/ENSMUSG00000032096/ENSMUSG00000033214/ENSMUSG00000040907/ENSMUSG00000048000/ENSMUSG00000048920/ENSMUSG00000056755/ENSMUSG00000060240/ENSMUSG00000072235/ENSMUSG00000075478	Grin2d, Efnb3, Atp1a2, Met, Ehmt2, Pmp22, Mapt, Crhr1, Agtpbp1, Ndufs4, Uchl3, Grm2, Snca, Nr4a2, Park7, Cdk5, Uchl1, Npy, Abhd12, Arcn1, Slitrk5, Atp1a3, Gigyf2, Fkrp, Grm7, Cend1, Tuba1a, Slitrk1	down
GO:0030539	male genitalia development	'1/2108	22/23012	0.879326814733542	0.999999804423936	0.814463593562763	ENSMUSG00000029231	1	ENSMUSG00000029231	Pdgfra	down
GO:0030574	collagen catabolic process	'2/2108	40/23012	0.892340975718246	0.999999804423936	0.814463593562763	ENSMUSG00000017737/ENSMUSG00000027612	2	ENSMUSG00000017737/ENSMUSG00000027612	Mmp9, Mmp24	down
GO:0030575	nuclear body organization	'4/2108	18/23012	0.0760638094636071	0.289662782429258	0.235919836838995	ENSMUSG00000032078/ENSMUSG00000036371/ENSMUSG00000026021/ENSMUSG00000032035	4	ENSMUSG00000026021/ENSMUSG00000032035/ENSMUSG00000032078/ENSMUSG00000036371	Sumo1, Ets1, Zpr1, Serbp1	down
GO:0030593	neutrophil chemotaxis	'6/2108	105/23012	0.927248073761744	0.999999804423936	0.814463593562763	ENSMUSG00000023175/ENSMUSG00000071866/ENSMUSG00000018446/ENSMUSG00000009647/ENSMUSG00000025224/ENSMUSG00000029304	6	ENSMUSG00000009647/ENSMUSG00000018446/ENSMUSG00000023175/ENSMUSG00000025224/ENSMUSG00000029304/ENSMUSG00000071866	Mcu, C1qbp, Bsg, Gbf1, Spp1, Ppia	down
GO:0030595	leukocyte chemotaxis	'16/2108	235/23012	0.919601475412411	0.999999804423936	0.814463593562763	ENSMUSG00000045636/ENSMUSG00000023175/ENSMUSG00000029648/ENSMUSG00000071866/ENSMUSG00000003814/ENSMUSG00000017737/ENSMUSG00000018446/ENSMUSG00000009647/ENSMUSG00000019726/ENSMUSG00000025224/ENSMUSG00000021194/ENSMUSG00000059456/ENSMUSG00000023913/ENSMUSG00000000489/ENSMUSG00000025314/ENSMUSG00000029304	16	ENSMUSG00000000489/ENSMUSG00000003814/ENSMUSG00000009647/ENSMUSG00000017737/ENSMUSG00000018446/ENSMUSG00000019726/ENSMUSG00000021194/ENSMUSG00000023175/ENSMUSG00000023913/ENSMUSG00000025224/ENSMUSG00000025314/ENSMUSG00000029304/ENSMUSG00000029648/ENSMUSG00000045636/ENSMUSG00000059456/ENSMUSG00000071866	Pdgfb, Calr, Mcu, Mmp9, C1qbp, Lyst, Chga, Bsg, Pla2g7, Gbf1, Ptprj, Spp1, Flt1, Mtus1, Ptk2b, Ppia	down
GO:0030641	regulation of cellular pH	'9/2108	89/23012	0.429729669410941	0.809035180844255	0.658929829580015	ENSMUSG00000079477/ENSMUSG00000019087/ENSMUSG00000013160/ENSMUSG00000024121/ENSMUSG00000006273/ENSMUSG00000042111/ENSMUSG00000025393/ENSMUSG00000029434/ENSMUSG00000028096	9	ENSMUSG00000006273/ENSMUSG00000013160/ENSMUSG00000019087/ENSMUSG00000024121/ENSMUSG00000025393/ENSMUSG00000028096/ENSMUSG00000029434/ENSMUSG00000042111/ENSMUSG00000079477	Atp6v1b2, Atp6v0d1, Atp6ap1, Atp6v0c, Atp5f1b, Gpr89, Vps33a, Ccdc115, Rab7	down
GO:0030643	intracellular phosphate ion homeostasis	'1/2108	11/23012	0.652527340121231	0.959342786811422	0.78134992641829	ENSMUSG00000029304	1	ENSMUSG00000029304	Spp1	down
GO:0030644	intracellular chloride ion homeostasis	'1/2108	16/23012	0.785131863628722	0.981544048078303	0.79943204898777	ENSMUSG00000029304	1	ENSMUSG00000029304	Spp1	down
GO:0030705	cytoskeleton-dependent intracellular transport	'49/2108	213/23012	1.16702752121488e-09	7.14898471866794e-08	5.8225889230506e-08	ENSMUSG00000015656/ENSMUSG00000031839/ENSMUSG00000032118/ENSMUSG00000009013/ENSMUSG00000013921/ENSMUSG00000027254/ENSMUSG00000025920/ENSMUSG00000018395/ENSMUSG00000039781/ENSMUSG00000031921/ENSMUSG00000022982/ENSMUSG00000018411/ENSMUSG00000062444/ENSMUSG00000021076/ENSMUSG00000042766/ENSMUSG00000029757/ENSMUSG00000022054/ENSMUSG00000055407/ENSMUSG00000026426/ENSMUSG00000030105/ENSMUSG00000072235/ENSMUSG00000074657/ENSMUSG00000025035/ENSMUSG00000014602/ENSMUSG00000035173/ENSMUSG00000027475/ENSMUSG00000029223/ENSMUSG00000017686/ENSMUSG00000052572/ENSMUSG00000021557/ENSMUSG00000052727/ENSMUSG00000024862/ENSMUSG00000022055/ENSMUSG00000021288/ENSMUSG00000032965/ENSMUSG00000024253/ENSMUSG00000042757/ENSMUSG00000006699/ENSMUSG00000031447/ENSMUSG00000029053/ENSMUSG00000075273/ENSMUSG00000020198/ENSMUSG00000020132/ENSMUSG00000057531/ENSMUSG00000038564/ENSMUSG00000018736/ENSMUSG00000019831/ENSMUSG00000024873/ENSMUSG00000044433	49	ENSMUSG00000006699/ENSMUSG00000009013/ENSMUSG00000013921/ENSMUSG00000014602/ENSMUSG00000015656/ENSMUSG00000017686/ENSMUSG00000018395/ENSMUSG00000018411/ENSMUSG00000018736/ENSMUSG00000019831/ENSMUSG00000020132/ENSMUSG00000020198/ENSMUSG00000021076/ENSMUSG00000021288/ENSMUSG00000021557/ENSMUSG00000022054/ENSMUSG00000022055/ENSMUSG00000022982/ENSMUSG00000024253/ENSMUSG00000024862/ENSMUSG00000024873/ENSMUSG00000025035/ENSMUSG00000025920/ENSMUSG00000026426/ENSMUSG00000027254/ENSMUSG00000027475/ENSMUSG00000029053/ENSMUSG00000029223/ENSMUSG00000029757/ENSMUSG00000030105/ENSMUSG00000031447/ENSMUSG00000031839/ENSMUSG00000031921/ENSMUSG00000032118/ENSMUSG00000032965/ENSMUSG00000035173/ENSMUSG00000038564/ENSMUSG00000039781/ENSMUSG00000042757/ENSMUSG00000042766/ENSMUSG00000044433/ENSMUSG00000052572/ENSMUSG00000052727/ENSMUSG00000055407/ENSMUSG00000057531/ENSMUSG00000062444/ENSMUSG00000072235/ENSMUSG00000074657/ENSMUSG00000075273	Cdc42, Dynll1, Clip3, Kif1a, Hspa8, Rhot1, Kif3a, Mapt, Ndel1, Wasf1, Rab21, Ap3d1, Actr10, Klc1, Agtpbp1, Nefm, Nefl, Sod1, Dync2li1, Klc2, Cnih2, Arl3, Stau2, Arl8a, Map1a, Kif3b, Prkcz, Uchl1, Dync1i1, Arl8b, Lamp1, Hsbp1, Terf2, Fez1, Ift57, Ccdc186, Ift172, Cep131, Tmem108, Trim46, Camsap3, Dlg2, Map1b, Map6, Dtnbp1, Ap3b2, Tuba1a, Kif5a, Ift70b	down
GO:0030728	ovulation	'3/2108	21/23012	0.301426076834167	0.66554541511169	0.542062616485561	ENSMUSG00000028978/ENSMUSG00000022893/ENSMUSG00000031870	3	ENSMUSG00000022893/ENSMUSG00000028978/ENSMUSG00000031870	Adamts1, Nos3, Pgr	down
GO:0030730	sequestering of triglyceride	'2/2108	18/23012	0.500668007442731	0.867753464679415	0.70675374339345	ENSMUSG00000028494/ENSMUSG00000048486	2	ENSMUSG00000028494/ENSMUSG00000048486	Plin2, Fitm2	down
GO:0030808	regulation of nucleotide biosynthetic process	'6/2108	37/23012	0.117991323855727	0.386097973581895	0.314462804532209	ENSMUSG00000028978/ENSMUSG00000032633/ENSMUSG00000061118/ENSMUSG00000028452/ENSMUSG00000063524/ENSMUSG00000025889	6	ENSMUSG00000025889/ENSMUSG00000028452/ENSMUSG00000028978/ENSMUSG00000032633/ENSMUSG00000061118/ENSMUSG00000063524	Snca, Vcp, Nos3, Flcn, Dnajc30, Eno1	down
GO:0030810	positive regulation of nucleotide biosynthetic process	'3/2108	22/23012	0.327450584818524	0.700257500642317	0.570334351936168	ENSMUSG00000028978/ENSMUSG00000028452/ENSMUSG00000063524	3	ENSMUSG00000028452/ENSMUSG00000028978/ENSMUSG00000063524	Vcp, Nos3, Eno1	down
GO:0030832	regulation of actin filament length	'35/2108	169/23012	3.5414204044469e-06	9.3404963167287e-05	7.60749568362667e-05	ENSMUSG00000005103/ENSMUSG00000029465/ENSMUSG00000079523/ENSMUSG00000023022/ENSMUSG00000021262/ENSMUSG00000022099/ENSMUSG00000028745/ENSMUSG00000020476/ENSMUSG00000006304/ENSMUSG00000000127/ENSMUSG00000027274/ENSMUSG00000027944/ENSMUSG00000058230/ENSMUSG00000034675/ENSMUSG00000037926/ENSMUSG00000002812/ENSMUSG00000032366/ENSMUSG00000059456/ENSMUSG00000018293/ENSMUSG00000056201/ENSMUSG00000029106/ENSMUSG00000035407/ENSMUSG00000020315/ENSMUSG00000020717/ENSMUSG00000049521/ENSMUSG00000007815/ENSMUSG00000001946/ENSMUSG00000031078/ENSMUSG00000030000/ENSMUSG00000026341/ENSMUSG00000027805/ENSMUSG00000059923/ENSMUSG00000045180/ENSMUSG00000016150/ENSMUSG00000052374	35	ENSMUSG00000000127/ENSMUSG00000001946/ENSMUSG00000002812/ENSMUSG00000005103/ENSMUSG00000006304/ENSMUSG00000007815/ENSMUSG00000016150/ENSMUSG00000018293/ENSMUSG00000020315/ENSMUSG00000020476/ENSMUSG00000020717/ENSMUSG00000021262/ENSMUSG00000022099/ENSMUSG00000023022/ENSMUSG00000026341/ENSMUSG00000027274/ENSMUSG00000027805/ENSMUSG00000027944/ENSMUSG00000028745/ENSMUSG00000029106/ENSMUSG00000029465/ENSMUSG00000030000/ENSMUSG00000031078/ENSMUSG00000032366/ENSMUSG00000034675/ENSMUSG00000035407/ENSMUSG00000037926/ENSMUSG00000045180/ENSMUSG00000049521/ENSMUSG00000052374/ENSMUSG00000056201/ENSMUSG00000058230/ENSMUSG00000059456/ENSMUSG00000059923/ENSMUSG00000079523	Fer, Esam, Flii, Wdr1, Arpc2, Rhoa, Tenm1, Pfn1, Sptbn1, Dbnl, Pecam1, Evl, Dmtn, Lima1, Actr3, Mkks, Pfn2, Hax1, Capzb, Add1, Arpc3, Add2, Cttn, Tpm1, Dbn1, Kank4, Ssh2, Shroom2, Cdc42ep1, Actn2, Cfl1, Arhgap35, Ptk2b, Grb2, Tmsb10	down
GO:0030833	regulation of actin filament polymerization	'30/2108	146/23012	2.00599515559493e-05	0.000408148371479441	0.000332422054355732	ENSMUSG00000029465/ENSMUSG00000079523/ENSMUSG00000021262/ENSMUSG00000022099/ENSMUSG00000028745/ENSMUSG00000020476/ENSMUSG00000006304/ENSMUSG00000000127/ENSMUSG00000027274/ENSMUSG00000027944/ENSMUSG00000034675/ENSMUSG00000037926/ENSMUSG00000002812/ENSMUSG00000032366/ENSMUSG00000059456/ENSMUSG00000018293/ENSMUSG00000056201/ENSMUSG00000029106/ENSMUSG00000035407/ENSMUSG00000020315/ENSMUSG00000020717/ENSMUSG00000049521/ENSMUSG00000007815/ENSMUSG00000001946/ENSMUSG00000031078/ENSMUSG00000030000/ENSMUSG00000026341/ENSMUSG00000027805/ENSMUSG00000059923/ENSMUSG00000016150	30	ENSMUSG00000000127/ENSMUSG00000001946/ENSMUSG00000002812/ENSMUSG00000006304/ENSMUSG00000007815/ENSMUSG00000016150/ENSMUSG00000018293/ENSMUSG00000020315/ENSMUSG00000020476/ENSMUSG00000020717/ENSMUSG00000021262/ENSMUSG00000022099/ENSMUSG00000026341/ENSMUSG00000027274/ENSMUSG00000027805/ENSMUSG00000027944/ENSMUSG00000028745/ENSMUSG00000029106/ENSMUSG00000029465/ENSMUSG00000030000/ENSMUSG00000031078/ENSMUSG00000032366/ENSMUSG00000034675/ENSMUSG00000035407/ENSMUSG00000037926/ENSMUSG00000049521/ENSMUSG00000056201/ENSMUSG00000059456/ENSMUSG00000059923/ENSMUSG00000079523	Fer, Esam, Flii, Arpc2, Rhoa, Tenm1, Pfn1, Sptbn1, Dbnl, Pecam1, Evl, Dmtn, Actr3, Mkks, Pfn2, Hax1, Capzb, Add1, Arpc3, Add2, Cttn, Tpm1, Dbn1, Kank4, Ssh2, Cdc42ep1, Cfl1, Ptk2b, Grb2, Tmsb10	down
GO:0030834	regulation of actin filament depolymerization	'14/2108	55/23012	0.000332417632373724	0.00404410557371941	0.00329377740250273	ENSMUSG00000005103/ENSMUSG00000023022/ENSMUSG00000021262/ENSMUSG00000022099/ENSMUSG00000028745/ENSMUSG00000006304/ENSMUSG00000002812/ENSMUSG00000032366/ENSMUSG00000056201/ENSMUSG00000029106/ENSMUSG00000020315/ENSMUSG00000030000/ENSMUSG00000045180/ENSMUSG00000052374	14	ENSMUSG00000002812/ENSMUSG00000005103/ENSMUSG00000006304/ENSMUSG00000020315/ENSMUSG00000021262/ENSMUSG00000022099/ENSMUSG00000023022/ENSMUSG00000028745/ENSMUSG00000029106/ENSMUSG00000030000/ENSMUSG00000032366/ENSMUSG00000045180/ENSMUSG00000052374/ENSMUSG00000056201	Flii, Wdr1, Arpc2, Sptbn1, Evl, Dmtn, Lima1, Capzb, Add1, Add2, Tpm1, Shroom2, Actn2, Cfl1	down
GO:0030835	negative regulation of actin filament depolymerization	'12/2108	46/23012	0.000685768248146354	0.00748880748636146	0.00609936224973094	ENSMUSG00000023022/ENSMUSG00000021262/ENSMUSG00000022099/ENSMUSG00000028745/ENSMUSG00000006304/ENSMUSG00000002812/ENSMUSG00000032366/ENSMUSG00000056201/ENSMUSG00000029106/ENSMUSG00000020315/ENSMUSG00000030000/ENSMUSG00000045180	12	ENSMUSG00000002812/ENSMUSG00000006304/ENSMUSG00000020315/ENSMUSG00000021262/ENSMUSG00000022099/ENSMUSG00000023022/ENSMUSG00000028745/ENSMUSG00000029106/ENSMUSG00000030000/ENSMUSG00000032366/ENSMUSG00000045180/ENSMUSG00000056201	Flii, Arpc2, Sptbn1, Evl, Dmtn, Lima1, Capzb, Add1, Add2, Tpm1, Shroom2, Cfl1	down
GO:0030836	positive regulation of actin filament depolymerization	'3/2108	13/23012	0.10968783945616	0.365647525676855	0.297806655983958	ENSMUSG00000005103/ENSMUSG00000056201/ENSMUSG00000052374	3	ENSMUSG00000005103/ENSMUSG00000052374/ENSMUSG00000056201	Wdr1, Actn2, Cfl1	down
GO:0030837	negative regulation of actin filament polymerization	'17/2108	68/23012	0.000101511561429351	0.00156300369044057	0.00127300985143834	ENSMUSG00000079523/ENSMUSG00000021262/ENSMUSG00000022099/ENSMUSG00000028745/ENSMUSG00000006304/ENSMUSG00000027274/ENSMUSG00000037926/ENSMUSG00000002812/ENSMUSG00000032366/ENSMUSG00000018293/ENSMUSG00000056201/ENSMUSG00000029106/ENSMUSG00000035407/ENSMUSG00000020315/ENSMUSG00000020717/ENSMUSG00000030000/ENSMUSG00000027805	17	ENSMUSG00000002812/ENSMUSG00000006304/ENSMUSG00000018293/ENSMUSG00000020315/ENSMUSG00000020717/ENSMUSG00000021262/ENSMUSG00000022099/ENSMUSG00000027274/ENSMUSG00000027805/ENSMUSG00000028745/ENSMUSG00000029106/ENSMUSG00000030000/ENSMUSG00000032366/ENSMUSG00000035407/ENSMUSG00000037926/ENSMUSG00000056201/ENSMUSG00000079523	Flii, Arpc2, Pfn1, Sptbn1, Pecam1, Evl, Dmtn, Mkks, Pfn2, Capzb, Add1, Add2, Tpm1, Kank4, Ssh2, Cfl1, Tmsb10	down
GO:0030838	positive regulation of actin filament polymerization	'12/2108	57/23012	0.00486427855226027	0.0364628880424037	0.0296977006348522	ENSMUSG00000021262/ENSMUSG00000006304/ENSMUSG00000000127/ENSMUSG00000059456/ENSMUSG00000018293/ENSMUSG00000049521/ENSMUSG00000007815/ENSMUSG00000031078/ENSMUSG00000026341/ENSMUSG00000027805/ENSMUSG00000059923/ENSMUSG00000016150	12	ENSMUSG00000000127/ENSMUSG00000006304/ENSMUSG00000007815/ENSMUSG00000016150/ENSMUSG00000018293/ENSMUSG00000021262/ENSMUSG00000026341/ENSMUSG00000027805/ENSMUSG00000031078/ENSMUSG00000049521/ENSMUSG00000059456/ENSMUSG00000059923	Fer, Arpc2, Rhoa, Tenm1, Pfn1, Evl, Actr3, Pfn2, Cttn, Cdc42ep1, Ptk2b, Grb2	down
GO:0030850	prostate gland development	'3/2108	53/23012	0.875177003832507	0.999999804423936	0.814463593562763	ENSMUSG00000028364/ENSMUSG00000030357/ENSMUSG00000004207	3	ENSMUSG00000004207/ENSMUSG00000028364/ENSMUSG00000030357	Psap, Tnc, Fkbp4	down
GO:0030851	granulocyte differentiation	'4/2108	49/23012	0.668179525618274	0.966262847433119	0.786986064962203	ENSMUSG00000001829/ENSMUSG00000025153/ENSMUSG00000027944/ENSMUSG00000029135	4	ENSMUSG00000001829/ENSMUSG00000025153/ENSMUSG00000027944/ENSMUSG00000029135	Clpb, Fasn, Hax1, Fosl2	down
GO:0030852	regulation of granulocyte differentiation	'1/2108	21/23012	0.867145659030736	0.999999804423936	0.814463593562763	ENSMUSG00000027944	1	ENSMUSG00000027944	Hax1	down
GO:0030854	positive regulation of granulocyte differentiation	'1/2108	12/23012	0.684372580198812	0.966262847433119	0.786986064962203	ENSMUSG00000027944	1	ENSMUSG00000027944	Hax1	down
GO:0030856	regulation of epithelial cell differentiation	'11/2108	171/23012	0.921367748347421	0.999999804423936	0.814463593562763	ENSMUSG00000037239/ENSMUSG00000017737/ENSMUSG00000020086/ENSMUSG00000041378/ENSMUSG00000038615/ENSMUSG00000015468/ENSMUSG00000047139/ENSMUSG00000021108/ENSMUSG00000027276/ENSMUSG00000029106/ENSMUSG00000017724	11	ENSMUSG00000015468/ENSMUSG00000017724/ENSMUSG00000017737/ENSMUSG00000020086/ENSMUSG00000021108/ENSMUSG00000027276/ENSMUSG00000029106/ENSMUSG00000037239/ENSMUSG00000038615/ENSMUSG00000041378/ENSMUSG00000047139	Notch4, Etv4, Mmp9, Macroh2a2, Prkch, Jag1, Add1, Spred3, Nfe2l1, Cldn5, Cd24a	down
GO:0030857	negative regulation of epithelial cell differentiation	'4/2108	59/23012	0.801153205326034	0.986916708475331	0.803807886137534	ENSMUSG00000037239/ENSMUSG00000017737/ENSMUSG00000015468/ENSMUSG00000027276	4	ENSMUSG00000015468/ENSMUSG00000017737/ENSMUSG00000027276/ENSMUSG00000037239	Notch4, Mmp9, Jag1, Spred3	down
GO:0030858	positive regulation of epithelial cell differentiation	'4/2108	63/23012	0.84062416704288	0.999590039583236	0.81412985495282	ENSMUSG00000020086/ENSMUSG00000047139/ENSMUSG00000021108/ENSMUSG00000017724	4	ENSMUSG00000017724/ENSMUSG00000020086/ENSMUSG00000021108/ENSMUSG00000047139	Etv4, Macroh2a2, Prkch, Cd24a	down
GO:0030859	polarized epithelial cell differentiation	'3/2108	26/23012	0.43029253957488	0.809035180844255	0.658929829580015	ENSMUSG00000006699/ENSMUSG00000007815/ENSMUSG00000044433	3	ENSMUSG00000006699/ENSMUSG00000007815/ENSMUSG00000044433	Cdc42, Rhoa, Camsap3	down
GO:0030865	cortical cytoskeleton organization	'7/2108	53/23012	0.20865477689749	0.563902402269925	0.459278066795235	ENSMUSG00000005103/ENSMUSG00000003814/ENSMUSG00000014601/ENSMUSG00000018012/ENSMUSG00000027624/ENSMUSG00000028969/ENSMUSG00000001833	7	ENSMUSG00000001833/ENSMUSG00000003814/ENSMUSG00000005103/ENSMUSG00000014601/ENSMUSG00000018012/ENSMUSG00000027624/ENSMUSG00000028969	Septin7, Calr, Wdr1, Strip1, Rac3, Epb41l1, Cdk5	down
GO:0030866	cortical actin cytoskeleton organization	'4/2108	42/23012	0.544578119995696	0.910613897744491	0.74166201255651	ENSMUSG00000003814/ENSMUSG00000014601/ENSMUSG00000027624/ENSMUSG00000028969	4	ENSMUSG00000003814/ENSMUSG00000014601/ENSMUSG00000027624/ENSMUSG00000028969	Calr, Strip1, Epb41l1, Cdk5	down
GO:0030878	thyroid gland development	'2/2108	35/23012	0.843292166174255	0.999999804423936	0.814463593562763	ENSMUSG00000041351/ENSMUSG00000058756	2	ENSMUSG00000041351/ENSMUSG00000058756	Rap1gap, Thra	down
GO:0030879	mammary gland development	'16/2108	164/23012	0.434289670589976	0.809475326831438	0.659288312532538	ENSMUSG00000013089/ENSMUSG00000020484/ENSMUSG00000025153/ENSMUSG00000020458/ENSMUSG00000015468/ENSMUSG00000058230/ENSMUSG00000025422/ENSMUSG00000050953/ENSMUSG00000037601/ENSMUSG00000031668/ENSMUSG00000027646/ENSMUSG00000063856/ENSMUSG00000026185/ENSMUSG00000017724/ENSMUSG00000031870/ENSMUSG00000006445	16	ENSMUSG00000006445/ENSMUSG00000013089/ENSMUSG00000015468/ENSMUSG00000017724/ENSMUSG00000020458/ENSMUSG00000020484/ENSMUSG00000025153/ENSMUSG00000025422/ENSMUSG00000026185/ENSMUSG00000027646/ENSMUSG00000031668/ENSMUSG00000031870/ENSMUSG00000037601/ENSMUSG00000050953/ENSMUSG00000058230/ENSMUSG00000063856	Epha2, Etv5, Notch4, Etv4, Rtn4, Xbp1, Fasn, Agap2, Igfbp5, Src, Eif2ak3, Pgr, Nme1, Gja1, Arhgap35, Gpx1	down
GO:0030888	regulation of B cell proliferation	'2/2108	73/23012	0.992541242588808	0.999999804423936	0.814463593562763	ENSMUSG00000047139/ENSMUSG00000025986	2	ENSMUSG00000025986/ENSMUSG00000047139	Slc39a10, Cd24a	down
GO:0030889	negative regulation of B cell proliferation	'1/2108	20/23012	0.853735538806488	0.999999804423936	0.814463593562763	ENSMUSG00000047139	1	ENSMUSG00000047139	Cd24a	down
GO:0030890	positive regulation of B cell proliferation	'1/2108	49/23012	0.991020851928235	0.999999804423936	0.814463593562763	ENSMUSG00000025986	1	ENSMUSG00000025986	Slc39a10	down
GO:0030900	forebrain development	'46/2108	424/23012	0.12994572745831	0.407227432161277	0.331671982662511	ENSMUSG00000035456/ENSMUSG00000019777/ENSMUSG00000024587/ENSMUSG00000025128/ENSMUSG00000019874/ENSMUSG00000020458/ENSMUSG00000018012/ENSMUSG00000018395/ENSMUSG00000018189/ENSMUSG00000058672/ENSMUSG00000020918/ENSMUSG00000027274/ENSMUSG00000044117/ENSMUSG00000031523/ENSMUSG00000024346/ENSMUSG00000058230/ENSMUSG00000030774/ENSMUSG00000039830/ENSMUSG00000020849/ENSMUSG00000024426/ENSMUSG00000072235/ENSMUSG00000028291/ENSMUSG00000033214/ENSMUSG00000014602/ENSMUSG00000007097/ENSMUSG00000027646/ENSMUSG00000021557/ENSMUSG00000025810/ENSMUSG00000005045/ENSMUSG00000026826/ENSMUSG00000022160/ENSMUSG00000015829/ENSMUSG00000006651/ENSMUSG00000019969/ENSMUSG00000020900/ENSMUSG00000062234/ENSMUSG00000045136/ENSMUSG00000042757/ENSMUSG00000007815/ENSMUSG00000004383/ENSMUSG00000028969/ENSMUSG00000018736/ENSMUSG00000031996/ENSMUSG00000020283/ENSMUSG00000045690/ENSMUSG00000027797	46	ENSMUSG00000004383/ENSMUSG00000005045/ENSMUSG00000006651/ENSMUSG00000007097/ENSMUSG00000007815/ENSMUSG00000014602/ENSMUSG00000015829/ENSMUSG00000018012/ENSMUSG00000018189/ENSMUSG00000018395/ENSMUSG00000018736/ENSMUSG00000019777/ENSMUSG00000019874/ENSMUSG00000019969/ENSMUSG00000020283/ENSMUSG00000020458/ENSMUSG00000020849/ENSMUSG00000020900/ENSMUSG00000020918/ENSMUSG00000021557/ENSMUSG00000022160/ENSMUSG00000024346/ENSMUSG00000024426/ENSMUSG00000024587/ENSMUSG00000025128/ENSMUSG00000025810/ENSMUSG00000026826/ENSMUSG00000027274/ENSMUSG00000027646/ENSMUSG00000027797/ENSMUSG00000028291/ENSMUSG00000028969/ENSMUSG00000030774/ENSMUSG00000031523/ENSMUSG00000031996/ENSMUSG00000033214/ENSMUSG00000035456/ENSMUSG00000039830/ENSMUSG00000042757/ENSMUSG00000044117/ENSMUSG00000045136/ENSMUSG00000045690/ENSMUSG00000058230/ENSMUSG00000058672/ENSMUSG00000062234/ENSMUSG00000072235	Large1, Chd5, Aplp1, Atp1a2, Rhoa, Kif1a, Tnr, Rac3, Uchl5, Kif3a, Ndel1, Hdac2, Fabp7, Psen1, Pex13, Rtn4, Ywhae, Myh10, Kat2a, Agtpbp1, Mettl3, Pfdn1, Atat1, Nars1, Bhlhe22, Nrp1, Nr4a2, Mkks, Src, Dclk1, Akirin2, Cdk5, Pak1, Dlc1, Aplp2, Slitrk5, Prdm8, Olig2, Tmem108, Bmerb1, Tubb2b, Wdr89, Arhgap35, Tubb2a, Gak, Tuba1a	down
GO:0030901	midbrain development	'3/2108	49/23012	0.838731615295618	0.998459680605935	0.813209218538097	ENSMUSG00000018189/ENSMUSG00000020918/ENSMUSG00000031996	3	ENSMUSG00000018189/ENSMUSG00000020918/ENSMUSG00000031996	Uchl5, Kat2a, Aplp2	down
GO:0030902	hindbrain development	'14/2108	176/23012	0.748253295616115	0.976586260051548	0.795394110345653	ENSMUSG00000032096/ENSMUSG00000031960/ENSMUSG00000026864/ENSMUSG00000060240/ENSMUSG00000020918/ENSMUSG00000031523/ENSMUSG00000024346/ENSMUSG00000072235/ENSMUSG00000021557/ENSMUSG00000020900/ENSMUSG00000004207/ENSMUSG00000028969/ENSMUSG00000029076/ENSMUSG00000026249	14	ENSMUSG00000004207/ENSMUSG00000020900/ENSMUSG00000020918/ENSMUSG00000021557/ENSMUSG00000024346/ENSMUSG00000026249/ENSMUSG00000026864/ENSMUSG00000028969/ENSMUSG00000029076/ENSMUSG00000031523/ENSMUSG00000031960/ENSMUSG00000032096/ENSMUSG00000060240/ENSMUSG00000072235	Psap, Myh10, Kat2a, Agtpbp1, Pfdn1, Serpine2, Hspa5, Cdk5, Sdf4, Dlc1, Aars1, Arcn1, Cend1, Tuba1a	down
GO:0030903	notochord development	'3/2108	25/23012	0.404973041288605	0.77631288708765	0.632278707405072	ENSMUSG00000020173/ENSMUSG00000029725/ENSMUSG00000006445	3	ENSMUSG00000006445/ENSMUSG00000020173/ENSMUSG00000029725	Epha2, Cobl, Ppp1r35	down
GO:0030947	regulation of vascular endothelial growth factor receptor signaling pathway	'6/2108	33/23012	0.0762845683016872	0.289728790409808	0.235973597946552	ENSMUSG00000062960/ENSMUSG00000052889/ENSMUSG00000006386/ENSMUSG00000025810/ENSMUSG00000054793/ENSMUSG00000024168	6	ENSMUSG00000006386/ENSMUSG00000024168/ENSMUSG00000025810/ENSMUSG00000052889/ENSMUSG00000054793/ENSMUSG00000062960	Tek, Tmem204, Nrp1, Prkcb, Cadm4, Kdr	down
GO:0030948	negative regulation of vascular endothelial growth factor receptor signaling pathway	'1/2108	12/23012	0.684372580198812	0.966262847433119	0.786986064962203	ENSMUSG00000054793	1	ENSMUSG00000054793	Cadm4	down
GO:0030949	positive regulation of vascular endothelial growth factor receptor signaling pathway	'3/2108	14/23012	0.130524362142618	0.407227432161277	0.331671982662511	ENSMUSG00000062960/ENSMUSG00000052889/ENSMUSG00000006386	3	ENSMUSG00000006386/ENSMUSG00000052889/ENSMUSG00000062960	Tek, Prkcb, Kdr	down
GO:0030953	astral microtubule organization	'1/2108	13/23012	0.713300519370156	0.969686480515151	0.789774490010584	ENSMUSG00000038170	1	ENSMUSG00000038170	Pde4dip	down
GO:0030968	endoplasmic reticulum unfolded protein response	'15/2108	70/23012	0.00144901121536294	0.0138973348382537	0.0113188754870102	ENSMUSG00000020484/ENSMUSG00000021116/ENSMUSG00000075701/ENSMUSG00000026864/ENSMUSG00000015461/ENSMUSG00000025917/ENSMUSG00000031668/ENSMUSG00000041417/ENSMUSG00000022684/ENSMUSG00000042406/ENSMUSG00000020571/ENSMUSG00000029390/ENSMUSG00000053334/ENSMUSG00000052584/ENSMUSG00000039615	15	ENSMUSG00000015461/ENSMUSG00000020484/ENSMUSG00000020571/ENSMUSG00000021116/ENSMUSG00000022684/ENSMUSG00000025917/ENSMUSG00000026864/ENSMUSG00000029390/ENSMUSG00000031668/ENSMUSG00000039615/ENSMUSG00000041417/ENSMUSG00000042406/ENSMUSG00000052584/ENSMUSG00000053334/ENSMUSG00000075701	Atf6b, Xbp1, Pdia6, Eif2s1, Bfar, Cops5, Hspa5, Tmed2, Eif2ak3, Stub1, Pik3r1, Atf4, Serp2, Ficd, Selenos	down
GO:0030970	retrograde protein transport, ER to cytosol	'3/2108	26/23012	0.43029253957488	0.809035180844255	0.658929829580015	ENSMUSG00000075701/ENSMUSG00000028452/ENSMUSG00000025873	3	ENSMUSG00000025873/ENSMUSG00000028452/ENSMUSG00000075701	Faf2, Vcp, Selenos	down
GO:0031000	response to caffeine	'2/2108	15/23012	0.405394214338382	0.77631288708765	0.632278707405072	ENSMUSG00000032966/ENSMUSG00000024524	2	ENSMUSG00000024524/ENSMUSG00000032966	Gnal, Fkbp1a	down
GO:0031016	pancreas development	'5/2108	90/23012	0.923881153334119	0.999999804423936	0.814463593562763	ENSMUSG00000020484/ENSMUSG00000009376/ENSMUSG00000024563/ENSMUSG00000031668/ENSMUSG00000028945	5	ENSMUSG00000009376/ENSMUSG00000020484/ENSMUSG00000024563/ENSMUSG00000028945/ENSMUSG00000031668	Met, Xbp1, Smad2, Rheb, Eif2ak3	down
GO:0031018	endocrine pancreas development	'2/2108	54/23012	0.964164806900284	0.999999804423936	0.814463593562763	ENSMUSG00000031668/ENSMUSG00000028945	2	ENSMUSG00000028945/ENSMUSG00000031668	Rheb, Eif2ak3	down
GO:0031023	microtubule organizing center organization	'26/2108	151/23012	0.00124172220291485	0.0123996174813709	0.0100990389878113	ENSMUSG00000027455/ENSMUSG00000038170/ENSMUSG00000028243/ENSMUSG00000033900/ENSMUSG00000032435/ENSMUSG00000033916/ENSMUSG00000018395/ENSMUSG00000039781/ENSMUSG00000038467/ENSMUSG00000020918/ENSMUSG00000029062/ENSMUSG00000035390/ENSMUSG00000072235/ENSMUSG00000005732/ENSMUSG00000018474/ENSMUSG00000029725/ENSMUSG00000021936/ENSMUSG00000031347/ENSMUSG00000021701/ENSMUSG00000018548/ENSMUSG00000028419/ENSMUSG00000040549/ENSMUSG00000004843/ENSMUSG00000018736/ENSMUSG00000037458/ENSMUSG00000038039	26	ENSMUSG00000004843/ENSMUSG00000005732/ENSMUSG00000018395/ENSMUSG00000018474/ENSMUSG00000018548/ENSMUSG00000018736/ENSMUSG00000020918/ENSMUSG00000021701/ENSMUSG00000021936/ENSMUSG00000027455/ENSMUSG00000028243/ENSMUSG00000028419/ENSMUSG00000029062/ENSMUSG00000029725/ENSMUSG00000031347/ENSMUSG00000032435/ENSMUSG00000033900/ENSMUSG00000033916/ENSMUSG00000035390/ENSMUSG00000037458/ENSMUSG00000038039/ENSMUSG00000038170/ENSMUSG00000038467/ENSMUSG00000039781/ENSMUSG00000040549/ENSMUSG00000072235	Chmp2b, Ranbp1, Kif3a, Chd3, Trim37, Ndel1, Kat2a, Plk2, Mapk8, Nsfl1c, Ubxn2b, Chmp5, Cdk11b, Ppp1r35, Cetn2, Dync1li1, Map9, Chmp2a, Brsk1, Azin1, Gcc2, Pde4dip, Chmp4b, Cep131, Ckap5, Tuba1a	down
GO:0031032	actomyosin structure organization	'37/2108	218/23012	0.000180431514922014	0.00245153126934058	0.00199668335786208	ENSMUSG00000005103/ENSMUSG00000004665/ENSMUSG00000019777/ENSMUSG00000021262/ENSMUSG00000018909/ENSMUSG00000019997/ENSMUSG00000028832/ENSMUSG00000041959/ENSMUSG00000009376/ENSMUSG00000027274/ENSMUSG00000031523/ENSMUSG00000027624/ENSMUSG00000030774/ENSMUSG00000022781/ENSMUSG00000029020/ENSMUSG00000002812/ENSMUSG00000032366/ENSMUSG00000059456/ENSMUSG00000027646/ENSMUSG00000030685/ENSMUSG00000062825/ENSMUSG00000018293/ENSMUSG00000025810/ENSMUSG00000041417/ENSMUSG00000029231/ENSMUSG00000020900/ENSMUSG00000026778/ENSMUSG00000050530/ENSMUSG00000035407/ENSMUSG00000006699/ENSMUSG00000007815/ENSMUSG00000052921/ENSMUSG00000000631/ENSMUSG00000027805/ENSMUSG00000052374/ENSMUSG00000037736/ENSMUSG00000020612	37	ENSMUSG00000000631/ENSMUSG00000002812/ENSMUSG00000004665/ENSMUSG00000005103/ENSMUSG00000006699/ENSMUSG00000007815/ENSMUSG00000009376/ENSMUSG00000018293/ENSMUSG00000018909/ENSMUSG00000019777/ENSMUSG00000019997/ENSMUSG00000020612/ENSMUSG00000020900/ENSMUSG00000021262/ENSMUSG00000022781/ENSMUSG00000025810/ENSMUSG00000026778/ENSMUSG00000027274/ENSMUSG00000027624/ENSMUSG00000027646/ENSMUSG00000027805/ENSMUSG00000028832/ENSMUSG00000029020/ENSMUSG00000029231/ENSMUSG00000030685/ENSMUSG00000030774/ENSMUSG00000031523/ENSMUSG00000032366/ENSMUSG00000035407/ENSMUSG00000037736/ENSMUSG00000041417/ENSMUSG00000041959/ENSMUSG00000050530/ENSMUSG00000052374/ENSMUSG00000052921/ENSMUSG00000059456/ENSMUSG00000062825	Myo18a, Flii, Cnn2, Wdr1, Cdc42, Rhoa, Met, Pfn1, Arrb1, Hdac2, Ccn2, Prkar1a, Myh10, Evl, Pak2, Nrp1, Prkcq, Mkks, Epb41l1, Src, Pfn2, Stmn1, Mfn2, Pdgfra, Kctd13, Pak1, Dlc1, Tpm1, Kank4, Limch1, Pik3r1, S100a10, Fam171a1, Actn2, Arhgef15, Ptk2b, Actg1	down
GO:0031047	regulatory ncRNA-mediated gene silencing	'16/2108	214/23012	0.835660499811268	0.998459680605935	0.813209218538097	ENSMUSG00000022774/ENSMUSG00000017264/ENSMUSG00000028330/ENSMUSG00000045983/ENSMUSG00000039660/ENSMUSG00000027968/ENSMUSG00000056820/ENSMUSG00000046865/ENSMUSG00000051062/ENSMUSG00000022160/ENSMUSG00000026254/ENSMUSG00000022191/ENSMUSG00000037364/ENSMUSG00000020515/ENSMUSG00000035517/ENSMUSG00000050213	16	ENSMUSG00000017264/ENSMUSG00000020515/ENSMUSG00000022160/ENSMUSG00000022191/ENSMUSG00000022774/ENSMUSG00000026254/ENSMUSG00000027968/ENSMUSG00000028330/ENSMUSG00000035517/ENSMUSG00000037364/ENSMUSG00000039660/ENSMUSG00000045983/ENSMUSG00000046865/ENSMUSG00000050213/ENSMUSG00000051062/ENSMUSG00000056820	Exosc10, Cnot8, Mettl3, Drosha, Ncbp2, Eif4e2, Larp7, Ncbp1, Tdrd7, Srrt, Spout1, Eif4g1, Fbl, Snip1, Fbll1, Tsnax	down
GO:0031053	primary miRNA processing	'5/2108	17/23012	0.0155645655358772	0.0906659814497877	0.0738441555076382	ENSMUSG00000022774/ENSMUSG00000028330/ENSMUSG00000022160/ENSMUSG00000022191/ENSMUSG00000037364	5	ENSMUSG00000022160/ENSMUSG00000022191/ENSMUSG00000022774/ENSMUSG00000028330/ENSMUSG00000037364	Mettl3, Drosha, Ncbp2, Ncbp1, Srrt	down
GO:0031054	pre-miRNA processing	'1/2108	16/23012	0.785131863628722	0.981544048078303	0.79943204898777	ENSMUSG00000022191	1	ENSMUSG00000022191	Drosha	down
GO:0031056	regulation of histone modification	'11/2108	45/23012	0.00201323556546942	0.0180336525416341	0.0146877563266951	ENSMUSG00000023994/ENSMUSG00000020484/ENSMUSG00000074781/ENSMUSG00000020075/ENSMUSG00000095567/ENSMUSG00000040463/ENSMUSG00000013787/ENSMUSG00000030888/ENSMUSG00000032897/ENSMUSG00000024369/ENSMUSG00000030801	11	ENSMUSG00000013787/ENSMUSG00000020075/ENSMUSG00000020484/ENSMUSG00000023994/ENSMUSG00000024369/ENSMUSG00000030801/ENSMUSG00000030888/ENSMUSG00000032897/ENSMUSG00000040463/ENSMUSG00000074781/ENSMUSG00000095567	Ehmt2, Ddx21, Xbp1, Nfya, Nelfe, Kat8, Rrp8, Nfyc, Mybbp1a, Ube2n, Noc2l	down
GO:0031060	regulation of histone methylation	'4/2108	22/23012	0.136604192933238	0.420439809368265	0.342432984986616	ENSMUSG00000020484/ENSMUSG00000013787/ENSMUSG00000024369/ENSMUSG00000030801	4	ENSMUSG00000013787/ENSMUSG00000020484/ENSMUSG00000024369/ENSMUSG00000030801	Ehmt2, Xbp1, Nelfe, Kat8	down
GO:0031062	positive regulation of histone methylation	'3/2108	18/23012	0.224538463169953	0.58447804294774	0.47603618031903	ENSMUSG00000020484/ENSMUSG00000024369/ENSMUSG00000030801	3	ENSMUSG00000020484/ENSMUSG00000024369/ENSMUSG00000030801	Xbp1, Nelfe, Kat8	down
GO:0031069	hair follicle morphogenesis	'1/2108	38/23012	0.974111209895053	0.999999804423936	0.814463593562763	ENSMUSG00000026185	1	ENSMUSG00000026185	Igfbp5	down
GO:0031076	embryonic camera-type eye development	'1/2108	42/23012	0.982383864590572	0.999999804423936	0.814463593562763	ENSMUSG00000038564	1	ENSMUSG00000038564	Ift172	down
GO:0031077	post-embryonic camera-type eye development	'2/2108	11/23012	0.266904862985743	0.631198424420828	0.514088237548296	ENSMUSG00000062960/ENSMUSG00000029648	2	ENSMUSG00000029648/ENSMUSG00000062960	Flt1, Kdr	down
GO:0031098	stress-activated protein kinase signaling cascade	'23/2108	256/23012	0.571027062825697	0.935060512898889	0.761572894479699	ENSMUSG00000021670/ENSMUSG00000071866/ENSMUSG00000028410/ENSMUSG00000019997/ENSMUSG00000060803/ENSMUSG00000009376/ENSMUSG00000109324/ENSMUSG00000025917/ENSMUSG00000059456/ENSMUSG00000026277/ENSMUSG00000035199/ENSMUSG00000046709/ENSMUSG00000058638/ENSMUSG00000021936/ENSMUSG00000024083/ENSMUSG00000006699/ENSMUSG00000030247/ENSMUSG00000007815/ENSMUSG00000033629/ENSMUSG00000053137/ENSMUSG00000023050/ENSMUSG00000025499/ENSMUSG00000020357	23	ENSMUSG00000006699/ENSMUSG00000007815/ENSMUSG00000009376/ENSMUSG00000019997/ENSMUSG00000020357/ENSMUSG00000021670/ENSMUSG00000021936/ENSMUSG00000023050/ENSMUSG00000024083/ENSMUSG00000025499/ENSMUSG00000025917/ENSMUSG00000026277/ENSMUSG00000028410/ENSMUSG00000030247/ENSMUSG00000033629/ENSMUSG00000035199/ENSMUSG00000046709/ENSMUSG00000053137/ENSMUSG00000058638/ENSMUSG00000059456/ENSMUSG00000060803/ENSMUSG00000071866/ENSMUSG00000109324	Cdc42, Rhoa, Met, Ccn2, Flt4, Hmgcr, Mapk8, Map3k12, Pja2, Hras, Cops5, Stk25, Dnaja1, Kcnj8, Hacd3, Arl6ip5, Mapk10, Mapk11, Zfp110, Ptk2b, Gstp1, Ppia, Prmt1	down
GO:0031099	regeneration	'17/2108	165/23012	0.342289595508325	0.711687527595228	0.57964369458344	ENSMUSG00000001627/ENSMUSG00000020458/ENSMUSG00000047261/ENSMUSG00000028364/ENSMUSG00000061315/ENSMUSG00000050953/ENSMUSG00000059325/ENSMUSG00000040888/ENSMUSG00000015829/ENSMUSG00000063856/ENSMUSG00000022055/ENSMUSG00000017344/ENSMUSG00000048920/ENSMUSG00000004383/ENSMUSG00000018736/ENSMUSG00000006711/ENSMUSG00000002833	17	ENSMUSG00000001627/ENSMUSG00000002833/ENSMUSG00000004383/ENSMUSG00000006711/ENSMUSG00000015829/ENSMUSG00000017344/ENSMUSG00000018736/ENSMUSG00000020458/ENSMUSG00000022055/ENSMUSG00000028364/ENSMUSG00000040888/ENSMUSG00000047261/ENSMUSG00000048920/ENSMUSG00000050953/ENSMUSG00000059325/ENSMUSG00000061315/ENSMUSG00000063856	Ifrd1, Hdgfl2, Large1, D130043K22Rik, Tnr, Vtn, Ndel1, Rtn4, Nefl, Tnc, Gfer, Gap43, Fkrp, Gja1, Hopx, Naca, Gpx1	down
GO:0031100	animal organ regeneration	'2/2108	29/23012	0.758224942323282	0.977605435411618	0.79622419173423	ENSMUSG00000040888/ENSMUSG00000017344	2	ENSMUSG00000017344/ENSMUSG00000040888	Vtn, Gfer	down
GO:0031102	neuron projection regeneration	'7/2108	63/23012	0.354977866136338	0.729022676055774	0.59376254465487	ENSMUSG00000020458/ENSMUSG00000047261/ENSMUSG00000028364/ENSMUSG00000015829/ENSMUSG00000022055/ENSMUSG00000018736/ENSMUSG00000006711	7	ENSMUSG00000006711/ENSMUSG00000015829/ENSMUSG00000018736/ENSMUSG00000020458/ENSMUSG00000022055/ENSMUSG00000028364/ENSMUSG00000047261	D130043K22Rik, Tnr, Ndel1, Rtn4, Nefl, Tnc, Gap43	down
GO:0031103	axon regeneration	'6/2108	53/23012	0.357182008172719	0.730446087925576	0.594921862028203	ENSMUSG00000047261/ENSMUSG00000028364/ENSMUSG00000015829/ENSMUSG00000022055/ENSMUSG00000018736/ENSMUSG00000006711	6	ENSMUSG00000006711/ENSMUSG00000015829/ENSMUSG00000018736/ENSMUSG00000022055/ENSMUSG00000028364/ENSMUSG00000047261	D130043K22Rik, Tnr, Ndel1, Nefl, Tnc, Gap43	down
GO:0031109	microtubule polymerization or depolymerization	'28/2108	134/23012	2.71245245981386e-05	0.000532916042150035	0.000434040799644754	ENSMUSG00000038170/ENSMUSG00000013921/ENSMUSG00000027254/ENSMUSG00000019997/ENSMUSG00000028832/ENSMUSG00000062591/ENSMUSG00000027581/ENSMUSG00000018411/ENSMUSG00000009376/ENSMUSG00000027500/ENSMUSG00000020457/ENSMUSG00000044117/ENSMUSG00000030774/ENSMUSG00000024277/ENSMUSG00000072235/ENSMUSG00000015711/ENSMUSG00000019970/ENSMUSG00000030357/ENSMUSG00000052727/ENSMUSG00000021936/ENSMUSG00000032479/ENSMUSG00000022044/ENSMUSG00000021721/ENSMUSG00000007815/ENSMUSG00000025889/ENSMUSG00000040549/ENSMUSG00000018736/ENSMUSG00000044433	28	ENSMUSG00000007815/ENSMUSG00000009376/ENSMUSG00000013921/ENSMUSG00000015711/ENSMUSG00000018411/ENSMUSG00000018736/ENSMUSG00000019970/ENSMUSG00000019997/ENSMUSG00000020457/ENSMUSG00000021721/ENSMUSG00000021936/ENSMUSG00000022044/ENSMUSG00000024277/ENSMUSG00000025889/ENSMUSG00000027254/ENSMUSG00000027500/ENSMUSG00000027581/ENSMUSG00000028832/ENSMUSG00000030357/ENSMUSG00000030774/ENSMUSG00000032479/ENSMUSG00000038170/ENSMUSG00000040549/ENSMUSG00000044117/ENSMUSG00000044433/ENSMUSG00000052727/ENSMUSG00000062591/ENSMUSG00000072235	Rhoa, Met, Clip3, Prune1, Mapt, Ndel1, Sgk1, Ccn2, Drg1, Htr1a, Mapk8, Stmn4, Mapre2, Snca, Map1a, Stmn2, Stmn3, Stmn1, Fkbp4, Pak1, Map4, Pde4dip, Ckap5, Bmerb1, Camsap3, Map1b, Tubb4a, Tuba1a	down
GO:0031110	regulation of microtubule polymerization or depolymerization	'23/2108	92/23012	6.54352027969399e-06	0.00015280865220394	0.000124457108342335	ENSMUSG00000038170/ENSMUSG00000013921/ENSMUSG00000027254/ENSMUSG00000028832/ENSMUSG00000062591/ENSMUSG00000027581/ENSMUSG00000018411/ENSMUSG00000009376/ENSMUSG00000027500/ENSMUSG00000020457/ENSMUSG00000044117/ENSMUSG00000030774/ENSMUSG00000024277/ENSMUSG00000015711/ENSMUSG00000019970/ENSMUSG00000030357/ENSMUSG00000052727/ENSMUSG00000021936/ENSMUSG00000022044/ENSMUSG00000021721/ENSMUSG00000025889/ENSMUSG00000040549/ENSMUSG00000044433	23	ENSMUSG00000009376/ENSMUSG00000013921/ENSMUSG00000015711/ENSMUSG00000018411/ENSMUSG00000019970/ENSMUSG00000020457/ENSMUSG00000021721/ENSMUSG00000021936/ENSMUSG00000022044/ENSMUSG00000024277/ENSMUSG00000025889/ENSMUSG00000027254/ENSMUSG00000027500/ENSMUSG00000027581/ENSMUSG00000028832/ENSMUSG00000030357/ENSMUSG00000030774/ENSMUSG00000038170/ENSMUSG00000040549/ENSMUSG00000044117/ENSMUSG00000044433/ENSMUSG00000052727/ENSMUSG00000062591	Met, Clip3, Prune1, Mapt, Sgk1, Drg1, Htr1a, Mapk8, Stmn4, Mapre2, Snca, Map1a, Stmn2, Stmn3, Stmn1, Fkbp4, Pak1, Pde4dip, Ckap5, Bmerb1, Camsap3, Map1b, Tubb4a	down
GO:0031111	negative regulation of microtubule polymerization or depolymerization	'11/2108	49/23012	0.00411581178328519	0.0320763060593375	0.0261249886107295	ENSMUSG00000013921/ENSMUSG00000027254/ENSMUSG00000028832/ENSMUSG00000062591/ENSMUSG00000027500/ENSMUSG00000044117/ENSMUSG00000019970/ENSMUSG00000030357/ENSMUSG00000052727/ENSMUSG00000025889/ENSMUSG00000044433	11	ENSMUSG00000013921/ENSMUSG00000019970/ENSMUSG00000025889/ENSMUSG00000027254/ENSMUSG00000027500/ENSMUSG00000028832/ENSMUSG00000030357/ENSMUSG00000044117/ENSMUSG00000044433/ENSMUSG00000052727/ENSMUSG00000062591	Clip3, Sgk1, Snca, Map1a, Stmn2, Stmn1, Fkbp4, Bmerb1, Camsap3, Map1b, Tubb4a	down
GO:0031112	positive regulation of microtubule polymerization or depolymerization	'10/2108	35/23012	0.000879215850119797	0.00924311051862711	0.00752817848103033	ENSMUSG00000038170/ENSMUSG00000018411/ENSMUSG00000009376/ENSMUSG00000027500/ENSMUSG00000020457/ENSMUSG00000030774/ENSMUSG00000052727/ENSMUSG00000021936/ENSMUSG00000021721/ENSMUSG00000040549	10	ENSMUSG00000009376/ENSMUSG00000018411/ENSMUSG00000020457/ENSMUSG00000021721/ENSMUSG00000021936/ENSMUSG00000027500/ENSMUSG00000030774/ENSMUSG00000038170/ENSMUSG00000040549/ENSMUSG00000052727	Met, Mapt, Drg1, Htr1a, Mapk8, Stmn2, Pak1, Pde4dip, Ckap5, Map1b	down
GO:0031113	regulation of microtubule polymerization	'17/2108	55/23012	4.86874747031767e-06	0.000120683860884424	9.82926302446424e-05	ENSMUSG00000038170/ENSMUSG00000013921/ENSMUSG00000028832/ENSMUSG00000062591/ENSMUSG00000018411/ENSMUSG00000009376/ENSMUSG00000027500/ENSMUSG00000020457/ENSMUSG00000030774/ENSMUSG00000015711/ENSMUSG00000019970/ENSMUSG00000030357/ENSMUSG00000052727/ENSMUSG00000021936/ENSMUSG00000025889/ENSMUSG00000040549/ENSMUSG00000044433	17	ENSMUSG00000009376/ENSMUSG00000013921/ENSMUSG00000015711/ENSMUSG00000018411/ENSMUSG00000019970/ENSMUSG00000020457/ENSMUSG00000021936/ENSMUSG00000025889/ENSMUSG00000027500/ENSMUSG00000028832/ENSMUSG00000030357/ENSMUSG00000030774/ENSMUSG00000038170/ENSMUSG00000040549/ENSMUSG00000044433/ENSMUSG00000052727/ENSMUSG00000062591	Met, Clip3, Prune1, Mapt, Sgk1, Drg1, Mapk8, Snca, Stmn2, Stmn1, Fkbp4, Pak1, Pde4dip, Ckap5, Camsap3, Map1b, Tubb4a	down
GO:0031114	regulation of microtubule depolymerization	'6/2108	39/23012	0.14234099343449	0.434574833652887	0.353945449912128	ENSMUSG00000027254/ENSMUSG00000027500/ENSMUSG00000044117/ENSMUSG00000052727/ENSMUSG00000021721/ENSMUSG00000044433	6	ENSMUSG00000021721/ENSMUSG00000027254/ENSMUSG00000027500/ENSMUSG00000044117/ENSMUSG00000044433/ENSMUSG00000052727	Htr1a, Map1a, Stmn2, Bmerb1, Camsap3, Map1b	down
GO:0031115	negative regulation of microtubule polymerization	'7/2108	15/23012	0.000177877942407158	0.00245153126934058	0.00199668335786208	ENSMUSG00000013921/ENSMUSG00000028832/ENSMUSG00000062591/ENSMUSG00000027500/ENSMUSG00000019970/ENSMUSG00000030357/ENSMUSG00000025889	7	ENSMUSG00000013921/ENSMUSG00000019970/ENSMUSG00000025889/ENSMUSG00000027500/ENSMUSG00000028832/ENSMUSG00000030357/ENSMUSG00000062591	Clip3, Sgk1, Snca, Stmn2, Stmn1, Fkbp4, Tubb4a	down
GO:0031116	positive regulation of microtubule polymerization	'8/2108	31/23012	0.00566543358174717	0.0412736254670251	0.0336158718916967	ENSMUSG00000038170/ENSMUSG00000018411/ENSMUSG00000009376/ENSMUSG00000020457/ENSMUSG00000030774/ENSMUSG00000052727/ENSMUSG00000021936/ENSMUSG00000040549	8	ENSMUSG00000009376/ENSMUSG00000018411/ENSMUSG00000020457/ENSMUSG00000021936/ENSMUSG00000030774/ENSMUSG00000038170/ENSMUSG00000040549/ENSMUSG00000052727	Met, Mapt, Drg1, Mapk8, Pak1, Pde4dip, Ckap5, Map1b	down
GO:0031122	cytoplasmic microtubule organization	'8/2108	62/23012	0.204473879778209	0.554972697997358	0.452005146341538	ENSMUSG00000038170/ENSMUSG00000013921/ENSMUSG00000027581/ENSMUSG00000006095/ENSMUSG00000007815/ENSMUSG00000038564/ENSMUSG00000011589/ENSMUSG00000044433	8	ENSMUSG00000006095/ENSMUSG00000007815/ENSMUSG00000011589/ENSMUSG00000013921/ENSMUSG00000027581/ENSMUSG00000038170/ENSMUSG00000038564/ENSMUSG00000044433	Tbcb, Rhoa, Fsd1, Clip3, Stmn3, Pde4dip, Ift172, Camsap3	down
GO:0031123	RNA 3'-end processing	'19/2108	98/23012	0.00131140292745558	0.0129481152126767	0.0105457705084816	ENSMUSG00000022774/ENSMUSG00000042487/ENSMUSG00000041781/ENSMUSG00000027714/ENSMUSG00000017264/ENSMUSG00000053536/ENSMUSG00000029227/ENSMUSG00000028330/ENSMUSG00000020549/ENSMUSG00000068882/ENSMUSG00000046201/ENSMUSG00000027968/ENSMUSG00000033423/ENSMUSG00000046865/ENSMUSG00000051062/ENSMUSG00000028016/ENSMUSG00000006651/ENSMUSG00000025260/ENSMUSG00000003437	19	ENSMUSG00000003437/ENSMUSG00000006651/ENSMUSG00000017264/ENSMUSG00000020549/ENSMUSG00000022774/ENSMUSG00000025260/ENSMUSG00000027714/ENSMUSG00000027968/ENSMUSG00000028016/ENSMUSG00000028330/ENSMUSG00000029227/ENSMUSG00000033423/ENSMUSG00000041781/ENSMUSG00000042487/ENSMUSG00000046201/ENSMUSG00000046865/ENSMUSG00000051062/ENSMUSG00000053536/ENSMUSG00000068882	Paf1, Aplp1, Exosc10, Elac2, Ncbp2, Hsd17b10, Exosc9, Larp7, Ints12, Ncbp1, Fip1l1, Eri3, Cpsf2, Leo1, Scaf8, Fbl, Fbll1, Cstf2t, Ssb	down
GO:0031124	mRNA 3'-end processing	'9/2108	53/23012	0.0499489886412069	0.220759804723783	0.17980085903429	ENSMUSG00000022774/ENSMUSG00000042487/ENSMUSG00000041781/ENSMUSG00000053536/ENSMUSG00000029227/ENSMUSG00000028330/ENSMUSG00000046201/ENSMUSG00000006651/ENSMUSG00000003437	9	ENSMUSG00000003437/ENSMUSG00000006651/ENSMUSG00000022774/ENSMUSG00000028330/ENSMUSG00000029227/ENSMUSG00000041781/ENSMUSG00000042487/ENSMUSG00000046201/ENSMUSG00000053536	Paf1, Aplp1, Ncbp2, Ncbp1, Fip1l1, Cpsf2, Leo1, Scaf8, Cstf2t	down
GO:0031125	rRNA 3'-end processing	'3/2108	10/23012	0.0564463531427997	0.236278379026106	0.192440175299479	ENSMUSG00000027714/ENSMUSG00000017264/ENSMUSG00000033423	3	ENSMUSG00000017264/ENSMUSG00000027714/ENSMUSG00000033423	Exosc10, Exosc9, Eri3	down
GO:0031126	sno(s)RNA 3'-end processing	'4/2108	13/23012	0.0255901553056205	0.132413364919273	0.107845886119963	ENSMUSG00000017264/ENSMUSG00000027968/ENSMUSG00000046865/ENSMUSG00000051062	4	ENSMUSG00000017264/ENSMUSG00000027968/ENSMUSG00000046865/ENSMUSG00000051062	Exosc10, Larp7, Fbl, Fbll1	down
GO:0031128	developmental induction	'1/2108	43/23012	0.984000530391315	0.999999804423936	0.814463593562763	ENSMUSG00000029559	1	ENSMUSG00000029559	2210016L21Rik	down
GO:0031145	anaphase-promoting complex-dependent catabolic process	'3/2108	19/23012	0.249828922430563	0.613745308791254	0.499873307493667	ENSMUSG00000024370/ENSMUSG00000036977/ENSMUSG00000038416	3	ENSMUSG00000024370/ENSMUSG00000036977/ENSMUSG00000038416	Cdc23, Anapc10, Cdc16	down
GO:0031146	SCF-dependent proteasomal ubiquitin-dependent protein catabolic process	'5/2108	51/23012	0.506291368748623	0.869563439180254	0.708227902017971	ENSMUSG00000028086/ENSMUSG00000024231/ENSMUSG00000022400/ENSMUSG00000036309/ENSMUSG00000001366	5	ENSMUSG00000001366/ENSMUSG00000022400/ENSMUSG00000024231/ENSMUSG00000028086/ENSMUSG00000036309	Fbxo9, Rbx1, Cul2, Fbxw7, Skp1	down
GO:0031163	metallo-sulfur cluster assembly	'6/2108	26/23012	0.0272816719681853	0.139019396424644	0.113226259331288	ENSMUSG00000024359/ENSMUSG00000031068/ENSMUSG00000003662/ENSMUSG00000031781/ENSMUSG00000031879/ENSMUSG00000029993	6	ENSMUSG00000003662/ENSMUSG00000024359/ENSMUSG00000029993/ENSMUSG00000031068/ENSMUSG00000031781/ENSMUSG00000031879	Ciao1, Hspa9, Nfu1, Glrx3, Ciapin1, Ciao2b	down
GO:0031167	rRNA methylation	'7/2108	20/23012	0.00142182457418335	0.0136826597958151	0.0111440304463019	ENSMUSG00000010554/ENSMUSG00000038279/ENSMUSG00000020706/ENSMUSG00000046865/ENSMUSG00000051062/ENSMUSG00000038812/ENSMUSG00000005378	7	ENSMUSG00000005378/ENSMUSG00000010554/ENSMUSG00000020706/ENSMUSG00000038279/ENSMUSG00000038812/ENSMUSG00000046865/ENSMUSG00000051062	Bud23, Mettl16, Ftsj3, Nop2, Trmt112, Fbl, Fbll1	down
GO:0031214	biomineral tissue development	'14/2108	184/23012	0.803051212199193	0.986916708475331	0.803807886137534	ENSMUSG00000028978/ENSMUSG00000029135/ENSMUSG00000050953/ENSMUSG00000031668/ENSMUSG00000059456/ENSMUSG00000055409/ENSMUSG00000031906/ENSMUSG00000032492/ENSMUSG00000042406/ENSMUSG00000040856/ENSMUSG00000048920/ENSMUSG00000051920/ENSMUSG00000029304/ENSMUSG00000001506	14	ENSMUSG00000001506/ENSMUSG00000028978/ENSMUSG00000029135/ENSMUSG00000029304/ENSMUSG00000031668/ENSMUSG00000031906/ENSMUSG00000032492/ENSMUSG00000040856/ENSMUSG00000042406/ENSMUSG00000048920/ENSMUSG00000050953/ENSMUSG00000051920/ENSMUSG00000055409/ENSMUSG00000059456	Col1a1, Nos3, Fosl2, Spp1, Eif2ak3, Smpd3, Pth1r, Dlk1, Atf4, Fkrp, Gja1, Rspo2, Nell1, Ptk2b	down
GO:0031268	pseudopodium organization	'3/2108	18/23012	0.224538463169953	0.58447804294774	0.47603618031903	ENSMUSG00000006699/ENSMUSG00000049521/ENSMUSG00000001833	3	ENSMUSG00000001833/ENSMUSG00000006699/ENSMUSG00000049521	Septin7, Cdc42, Cdc42ep1	down
GO:0031269	pseudopodium assembly	'2/2108	16/23012	0.438199387036713	0.809475326831438	0.659288312532538	ENSMUSG00000006699/ENSMUSG00000049521	2	ENSMUSG00000006699/ENSMUSG00000049521	Cdc42, Cdc42ep1	down
GO:0031272	regulation of pseudopodium assembly	'2/2108	13/23012	0.337237310142688	0.703236074627707	0.572760292482458	ENSMUSG00000006699/ENSMUSG00000049521	2	ENSMUSG00000006699/ENSMUSG00000049521	Cdc42, Cdc42ep1	down
GO:0031274	positive regulation of pseudopodium assembly	'2/2108	13/23012	0.337237310142688	0.703236074627707	0.572760292482458	ENSMUSG00000006699/ENSMUSG00000049521	2	ENSMUSG00000006699/ENSMUSG00000049521	Cdc42, Cdc42ep1	down
GO:0031279	regulation of cyclase activity	'7/2108	57/23012	0.264743660400727	0.631198424420828	0.514088237548296	ENSMUSG00000028978/ENSMUSG00000048240/ENSMUSG00000035863/ENSMUSG00000021936/ENSMUSG00000020431/ENSMUSG00000024256/ENSMUSG00000024524	7	ENSMUSG00000020431/ENSMUSG00000021936/ENSMUSG00000024256/ENSMUSG00000024524/ENSMUSG00000028978/ENSMUSG00000035863/ENSMUSG00000048240	Adcy1, Mapk8, Adcyap1, Gnal, Nos3, Palm, Gng7	down
GO:0031280	negative regulation of cyclase activity	'1/2108	17/23012	0.804828420920018	0.986916708475331	0.803807886137534	ENSMUSG00000035863	1	ENSMUSG00000035863	Palm	down
GO:0031281	positive regulation of cyclase activity	'5/2108	39/23012	0.284064137021088	0.653599914624046	0.532333439328694	ENSMUSG00000028978/ENSMUSG00000021936/ENSMUSG00000020431/ENSMUSG00000024256/ENSMUSG00000024524	5	ENSMUSG00000020431/ENSMUSG00000021936/ENSMUSG00000024256/ENSMUSG00000024524/ENSMUSG00000028978	Adcy1, Mapk8, Adcyap1, Gnal, Nos3	down
GO:0031290	retinal ganglion cell axon guidance	'2/2108	22/23012	0.611341389271815	0.948175436685526	0.772254524525336	ENSMUSG00000025810/ENSMUSG00000048915	2	ENSMUSG00000025810/ENSMUSG00000048915	Nrp1, Efna5	down
GO:0031294	lymphocyte costimulation	'2/2108	35/23012	0.843292166174255	0.999999804423936	0.814463593562763	ENSMUSG00000047139/ENSMUSG00000003934	2	ENSMUSG00000003934/ENSMUSG00000047139	Efnb3, Cd24a	down
GO:0031295	T cell costimulation	'2/2108	33/23012	0.818512189887034	0.991336090540248	0.807407312639416	ENSMUSG00000047139/ENSMUSG00000003934	2	ENSMUSG00000003934/ENSMUSG00000047139	Efnb3, Cd24a	down
GO:0031297	replication fork processing	'4/2108	50/23012	0.683813900428656	0.966262847433119	0.786986064962203	ENSMUSG00000028224/ENSMUSG00000034639/ENSMUSG00000061755/ENSMUSG00000024691	4	ENSMUSG00000024691/ENSMUSG00000028224/ENSMUSG00000034639/ENSMUSG00000061755	Fam111a, Nbn, Setmar, Bod1l	down
GO:0031330	negative regulation of cellular catabolic process	'25/2108	195/23012	0.0540486499790132	0.232388799192784	0.189272253511412	ENSMUSG00000010554/ENSMUSG00000008301/ENSMUSG00000032118/ENSMUSG00000020358/ENSMUSG00000028772/ENSMUSG00000021595/ENSMUSG00000038398/ENSMUSG00000045983/ENSMUSG00000028639/ENSMUSG00000023087/ENSMUSG00000032231/ENSMUSG00000013787/ENSMUSG00000060373/ENSMUSG00000038028/ENSMUSG00000027879/ENSMUSG00000024120/ENSMUSG00000020680/ENSMUSG00000015149/ENSMUSG00000025889/ENSMUSG00000039275/ENSMUSG00000028992/ENSMUSG00000029073/ENSMUSG00000020952/ENSMUSG00000015478/ENSMUSG00000020572	25	ENSMUSG00000008301/ENSMUSG00000010554/ENSMUSG00000013787/ENSMUSG00000015149/ENSMUSG00000015478/ENSMUSG00000020358/ENSMUSG00000020572/ENSMUSG00000020680/ENSMUSG00000020952/ENSMUSG00000021595/ENSMUSG00000023087/ENSMUSG00000024120/ENSMUSG00000025889/ENSMUSG00000027879/ENSMUSG00000028639/ENSMUSG00000028772/ENSMUSG00000028992/ENSMUSG00000029073/ENSMUSG00000032118/ENSMUSG00000032231/ENSMUSG00000038028/ENSMUSG00000038398/ENSMUSG00000039275/ENSMUSG00000045983/ENSMUSG00000060373	Phax, Mettl16, Ehmt2, Sirt2, Rnf5, Hnrnpab, Nampt, Taf15, Scfd1, Nsun2, Noct, Lrpprc, Snca, Sec22b, Ybx1, Zcchc17, Nmnat1, Cptp, Fez1, Anxa2, Tigar, Upf3a, Foxk2, Eif4g1, Hnrnpc	down
GO:0031331	positive regulation of cellular catabolic process	'39/2108	349/23012	0.112960006442214	0.373062699536982	0.30384604631413	ENSMUSG00000032193/ENSMUSG00000010554/ENSMUSG00000020484/ENSMUSG00000062960/ENSMUSG00000027714/ENSMUSG00000051675/ENSMUSG00000032633/ENSMUSG00000037296/ENSMUSG00000020402/ENSMUSG00000071662/ENSMUSG00000020427/ENSMUSG00000028639/ENSMUSG00000057177/ENSMUSG00000003435/ENSMUSG00000032040/ENSMUSG00000023087/ENSMUSG00000020349/ENSMUSG00000087408/ENSMUSG00000017801/ENSMUSG00000027184/ENSMUSG00000031633/ENSMUSG00000020220/ENSMUSG00000001786/ENSMUSG00000010057/ENSMUSG00000022160/ENSMUSG00000024926/ENSMUSG00000019969/ENSMUSG00000037062/ENSMUSG00000055932/ENSMUSG00000017478/ENSMUSG00000018547/ENSMUSG00000015837/ENSMUSG00000021701/ENSMUSG00000025889/ENSMUSG00000048000/ENSMUSG00000020515/ENSMUSG00000002985/ENSMUSG00000028082/ENSMUSG00000028300	39	ENSMUSG00000001786/ENSMUSG00000002985/ENSMUSG00000003435/ENSMUSG00000010057/ENSMUSG00000010554/ENSMUSG00000015837/ENSMUSG00000017478/ENSMUSG00000017801/ENSMUSG00000018547/ENSMUSG00000019969/ENSMUSG00000020220/ENSMUSG00000020349/ENSMUSG00000020402/ENSMUSG00000020427/ENSMUSG00000020484/ENSMUSG00000020515/ENSMUSG00000021701/ENSMUSG00000022160/ENSMUSG00000023087/ENSMUSG00000024926/ENSMUSG00000025889/ENSMUSG00000027184/ENSMUSG00000027714/ENSMUSG00000028082/ENSMUSG00000028300/ENSMUSG00000028639/ENSMUSG00000031633/ENSMUSG00000032040/ENSMUSG00000032193/ENSMUSG00000032633/ENSMUSG00000037062/ENSMUSG00000037296/ENSMUSG00000048000/ENSMUSG00000051675/ENSMUSG00000055932/ENSMUSG00000057177/ENSMUSG00000062960/ENSMUSG00000071662/ENSMUSG00000087408	Fbxo7, Apoe, Supt5, Nprl2, Mettl16, Sqstm1, Zc3h18, Mlx, Pip4k2b, Psen1, Vps13d, Ppp2ca, Vdac1, Igfbp3, Xbp1, Cnot8, Plk2, Mettl3, Noct, Kat5, Snca, Caprin1, Exosc9, Sh3d19, C9orf72, Ybx1, Slc25a4, Dcps, Ldlr, Flcn, Sh3glb1, Lsm1, Gigyf2, Trim32, Fto, Gsk3a, Kdr, Polr2g, Cers1	down
GO:0031333	negative regulation of protein-containing complex assembly	'39/2108	157/23012	5.79675335158039e-09	3.17539460038014e-07	2.58624380301279e-07	ENSMUSG00000015656/ENSMUSG00000079523/ENSMUSG00000013921/ENSMUSG00000021262/ENSMUSG00000022099/ENSMUSG00000030763/ENSMUSG00000028745/ENSMUSG00000028832/ENSMUSG00000062591/ENSMUSG00000006304/ENSMUSG00000027500/ENSMUSG00000027274/ENSMUSG00000031696/ENSMUSG00000037926/ENSMUSG00000002812/ENSMUSG00000019970/ENSMUSG00000032366/ENSMUSG00000030357/ENSMUSG00000027646/ENSMUSG00000058756/ENSMUSG00000018293/ENSMUSG00000056201/ENSMUSG00000021771/ENSMUSG00000026797/ENSMUSG00000028988/ENSMUSG00000015149/ENSMUSG00000029106/ENSMUSG00000035407/ENSMUSG00000006699/ENSMUSG00000020315/ENSMUSG00000020717/ENSMUSG00000025889/ENSMUSG00000041560/ENSMUSG00000029053/ENSMUSG00000028266/ENSMUSG00000030000/ENSMUSG00000027805/ENSMUSG00000029073/ENSMUSG00000056962	39	ENSMUSG00000002812/ENSMUSG00000006304/ENSMUSG00000006699/ENSMUSG00000013921/ENSMUSG00000015149/ENSMUSG00000015656/ENSMUSG00000018293/ENSMUSG00000019970/ENSMUSG00000020315/ENSMUSG00000020717/ENSMUSG00000021262/ENSMUSG00000021771/ENSMUSG00000022099/ENSMUSG00000025889/ENSMUSG00000026797/ENSMUSG00000027274/ENSMUSG00000027500/ENSMUSG00000027646/ENSMUSG00000027805/ENSMUSG00000028266/ENSMUSG00000028745/ENSMUSG00000028832/ENSMUSG00000028988/ENSMUSG00000029053/ENSMUSG00000029073/ENSMUSG00000029106/ENSMUSG00000030000/ENSMUSG00000030357/ENSMUSG00000030763/ENSMUSG00000031696/ENSMUSG00000032366/ENSMUSG00000035407/ENSMUSG00000037926/ENSMUSG00000041560/ENSMUSG00000056201/ENSMUSG00000056962/ENSMUSG00000058756/ENSMUSG00000062591/ENSMUSG00000079523	Flii, Arpc2, Cdc42, Clip3, Sirt2, Hspa8, Pfn1, Sgk1, Sptbn1, Pecam1, Evl, Vdac2, Dmtn, Snca, Stxbp1, Mkks, Stmn2, Src, Pfn2, Lmo4, Capzb, Stmn1, Ctnnbip1, Prkcz, Cptp, Add1, Add2, Fkbp4, Lcmt1, Vps35, Tpm1, Kank4, Ssh2, Nop53, Cfl1, Jmjd6, Thra, Tubb4a, Tmsb10	down
GO:0031334	positive regulation of protein-containing complex assembly	'40/2108	213/23012	9.32399297786137e-06	0.00020957232720794	0.000170689064111785	ENSMUSG00000038170/ENSMUSG00000010517/ENSMUSG00000021270/ENSMUSG00000021266/ENSMUSG00000021262/ENSMUSG00000028964/ENSMUSG00000006304/ENSMUSG00000035203/ENSMUSG00000018411/ENSMUSG00000000127/ENSMUSG00000009376/ENSMUSG00000020457/ENSMUSG00000045983/ENSMUSG00000021998/ENSMUSG00000047139/ENSMUSG00000030774/ENSMUSG00000024426/ENSMUSG00000028452/ENSMUSG00000020349/ENSMUSG00000026021/ENSMUSG00000033419/ENSMUSG00000059456/ENSMUSG00000014444/ENSMUSG00000027646/ENSMUSG00000018293/ENSMUSG00000052727/ENSMUSG00000020114/ENSMUSG00000021936/ENSMUSG00000037062/ENSMUSG00000049521/ENSMUSG00000007815/ENSMUSG00000025889/ENSMUSG00000031078/ENSMUSG00000040549/ENSMUSG00000041670/ENSMUSG00000026341/ENSMUSG00000027805/ENSMUSG00000039615/ENSMUSG00000059923/ENSMUSG00000016150	40	ENSMUSG00000000127/ENSMUSG00000006304/ENSMUSG00000007815/ENSMUSG00000009376/ENSMUSG00000010517/ENSMUSG00000014444/ENSMUSG00000016150/ENSMUSG00000018293/ENSMUSG00000018411/ENSMUSG00000020114/ENSMUSG00000020349/ENSMUSG00000020457/ENSMUSG00000021262/ENSMUSG00000021266/ENSMUSG00000021270/ENSMUSG00000021936/ENSMUSG00000021998/ENSMUSG00000024426/ENSMUSG00000025889/ENSMUSG00000026021/ENSMUSG00000026341/ENSMUSG00000027646/ENSMUSG00000027805/ENSMUSG00000028452/ENSMUSG00000028964/ENSMUSG00000030774/ENSMUSG00000031078/ENSMUSG00000033419/ENSMUSG00000035203/ENSMUSG00000037062/ENSMUSG00000038170/ENSMUSG00000039615/ENSMUSG00000040549/ENSMUSG00000041670/ENSMUSG00000045983/ENSMUSG00000047139/ENSMUSG00000049521/ENSMUSG00000052727/ENSMUSG00000059456/ENSMUSG00000059923	Fer, Arpc2, Rhoa, Met, Faf1, Piezo1, Tenm1, Pfn1, Mapt, Cand1, Ppp2ca, Drg1, Evl, Wars1, Hsp90aa1, Mapk8, Lcp1, Atat1, Snca, Sumo1, Actr3, Src, Pfn2, Vcp, Park7, Pak1, Cttn, Snap91, Epn1, Sh3glb1, Pde4dip, Stub1, Ckap5, Rims1, Eif4g1, Cd24a, Cdc42ep1, Map1b, Ptk2b, Grb2	down
GO:0031338	regulation of vesicle fusion	'7/2108	34/23012	0.0319020764156764	0.156812881225288	0.127718407738342	ENSMUSG00000030172/ENSMUSG00000020848/ENSMUSG00000033615/ENSMUSG00000026797/ENSMUSG00000025889/ENSMUSG00000041670/ENSMUSG00000031840	7	ENSMUSG00000020848/ENSMUSG00000025889/ENSMUSG00000026797/ENSMUSG00000030172/ENSMUSG00000031840/ENSMUSG00000033615/ENSMUSG00000041670	Doc2b, Snca, Stxbp1, Erc1, Rab3a, Cplx1, Rims1	down
GO:0031340	positive regulation of vesicle fusion	'4/2108	19/23012	0.0896560137800312	0.322868200209851	0.262964446019608	ENSMUSG00000030172/ENSMUSG00000020848/ENSMUSG00000025889/ENSMUSG00000041670	4	ENSMUSG00000020848/ENSMUSG00000025889/ENSMUSG00000030172/ENSMUSG00000041670	Doc2b, Snca, Erc1, Rims1	down
GO:0031341	regulation of cell killing	'5/2108	150/23012	0.998500826557021	0.999999804423936	0.814463593562763	ENSMUSG00000031731/ENSMUSG00000040888/ENSMUSG00000031447/ENSMUSG00000046207/ENSMUSG00000019998	5	ENSMUSG00000019998/ENSMUSG00000031447/ENSMUSG00000031731/ENSMUSG00000040888/ENSMUSG00000046207	Stx7, Lamp1, Ap1g1, Gfer, Pik3r6	down
GO:0031342	negative regulation of cell killing	'1/2108	61/23012	0.997173247802811	0.999999804423936	0.814463593562763	ENSMUSG00000040888	1	ENSMUSG00000040888	Gfer	down
GO:0031343	positive regulation of cell killing	'3/2108	106/23012	0.997461345124779	0.999999804423936	0.814463593562763	ENSMUSG00000031731/ENSMUSG00000031447/ENSMUSG00000019998	3	ENSMUSG00000019998/ENSMUSG00000031447/ENSMUSG00000031731	Stx7, Lamp1, Ap1g1	down
GO:0031345	negative regulation of cell projection organization	'41/2108	220/23012	8.80180201666021e-06	0.000201817735373874	0.000164373230144774	ENSMUSG00000001627/ENSMUSG00000028780/ENSMUSG00000019777/ENSMUSG00000021262/ENSMUSG00000003269/ENSMUSG00000028745/ENSMUSG00000020458/ENSMUSG00000018965/ENSMUSG00000029291/ENSMUSG00000042766/ENSMUSG00000027500/ENSMUSG00000041351/ENSMUSG00000033389/ENSMUSG00000011832/ENSMUSG00000021218/ENSMUSG00000018217/ENSMUSG00000057177/ENSMUSG00000056222/ENSMUSG00000024501/ENSMUSG00000059974/ENSMUSG00000029121/ENSMUSG00000038175/ENSMUSG00000025810/ENSMUSG00000015829/ENSMUSG00000056201/ENSMUSG00000019969/ENSMUSG00000062234/ENSMUSG00000026259/ENSMUSG00000032479/ENSMUSG00000007815/ENSMUSG00000057531/ENSMUSG00000002985/ENSMUSG00000026341/ENSMUSG00000027805/ENSMUSG00000028969/ENSMUSG00000057455/ENSMUSG00000003934/ENSMUSG00000029168/ENSMUSG00000006711/ENSMUSG00000049792/ENSMUSG00000038807	41	ENSMUSG00000001627/ENSMUSG00000002985/ENSMUSG00000003269/ENSMUSG00000003934/ENSMUSG00000006711/ENSMUSG00000007815/ENSMUSG00000011832/ENSMUSG00000015829/ENSMUSG00000018217/ENSMUSG00000018965/ENSMUSG00000019777/ENSMUSG00000019969/ENSMUSG00000020458/ENSMUSG00000021218/ENSMUSG00000021262/ENSMUSG00000024501/ENSMUSG00000025810/ENSMUSG00000026259/ENSMUSG00000026341/ENSMUSG00000027500/ENSMUSG00000027805/ENSMUSG00000028745/ENSMUSG00000028780/ENSMUSG00000028969/ENSMUSG00000029121/ENSMUSG00000029168/ENSMUSG00000029291/ENSMUSG00000032479/ENSMUSG00000033389/ENSMUSG00000038175/ENSMUSG00000038807/ENSMUSG00000041351/ENSMUSG00000042766/ENSMUSG00000049792/ENSMUSG00000056201/ENSMUSG00000056222/ENSMUSG00000057177/ENSMUSG00000057455/ENSMUSG00000057531/ENSMUSG00000059974/ENSMUSG00000062234	Ifrd1, Apoe, Cyth2, Efnb3, D130043K22Rik, Rhoa, Evi5l, Tnr, Pmp22, Ywhah, Hdac2, Psen1, Rtn4, Gdi2, Evl, Dpysl3, Nrp1, Ngef, Actr3, Stmn2, Pfn2, Capzb, Sema3c, Cdk5, Crmp1, Dpysl5, Rufy3, Map4, Arhgap44, Mylip, Rap1gap2, Rap1gap, Trim46, Bag5, Cfl1, Spock1, Gsk3a, Rit2, Dtnbp1, Ntm, Gak	down
GO:0031346	positive regulation of cell projection organization	'79/2108	462/23012	4.11906973164474e-08	1.86240795723652e-06	1.51686377419298e-06	ENSMUSG00000008859/ENSMUSG00000021270/ENSMUSG00000032118/ENSMUSG00000026864/ENSMUSG00000009013/ENSMUSG00000031157/ENSMUSG00000038417/ENSMUSG00000026965/ENSMUSG00000025920/ENSMUSG00000019804/ENSMUSG00000020476/ENSMUSG00000004393/ENSMUSG00000006304/ENSMUSG00000029291/ENSMUSG00000018411/ENSMUSG00000026360/ENSMUSG00000031292/ENSMUSG00000009376/ENSMUSG00000032598/ENSMUSG00000020918/ENSMUSG00000027500/ENSMUSG00000075478/ENSMUSG00000020152/ENSMUSG00000024798/ENSMUSG00000020668/ENSMUSG00000058230/ENSMUSG00000047139/ENSMUSG00000030774/ENSMUSG00000057897/ENSMUSG00000055407/ENSMUSG00000029020/ENSMUSG00000034675/ENSMUSG00000024501/ENSMUSG00000024772/ENSMUSG00000072964/ENSMUSG00000019970/ENSMUSG00000037643/ENSMUSG00000033419/ENSMUSG00000037601/ENSMUSG00000020173/ENSMUSG00000059456/ENSMUSG00000070866/ENSMUSG00000020886/ENSMUSG00000005732/ENSMUSG00000026277/ENSMUSG00000027184/ENSMUSG00000041362/ENSMUSG00000027646/ENSMUSG00000018293/ENSMUSG00000052727/ENSMUSG00000025810/ENSMUSG00000035863/ENSMUSG00000041417/ENSMUSG00000029725/ENSMUSG00000056201/ENSMUSG00000022893/ENSMUSG00000022055/ENSMUSG00000037062/ENSMUSG00000045136/ENSMUSG00000026778/ENSMUSG00000006699/ENSMUSG00000049521/ENSMUSG00000030854/ENSMUSG00000020132/ENSMUSG00000020211/ENSMUSG00000030272/ENSMUSG00000002985/ENSMUSG00000022682/ENSMUSG00000026341/ENSMUSG00000029510/ENSMUSG00000057455/ENSMUSG00000024256/ENSMUSG00000018736/ENSMUSG00000048915/ENSMUSG00000025499/ENSMUSG00000001833/ENSMUSG00000016150/ENSMUSG00000060279/ENSMUSG00000026249	79	ENSMUSG00000001833/ENSMUSG00000002985/ENSMUSG00000004393/ENSMUSG00000005732/ENSMUSG00000006304/ENSMUSG00000006699/ENSMUSG00000008859/ENSMUSG00000009013/ENSMUSG00000009376/ENSMUSG00000016150/ENSMUSG00000018293/ENSMUSG00000018411/ENSMUSG00000018736/ENSMUSG00000019804/ENSMUSG00000019970/ENSMUSG00000020132/ENSMUSG00000020152/ENSMUSG00000020173/ENSMUSG00000020211/ENSMUSG00000020476/ENSMUSG00000020668/ENSMUSG00000020886/ENSMUSG00000020918/ENSMUSG00000021270/ENSMUSG00000022055/ENSMUSG00000022682/ENSMUSG00000022893/ENSMUSG00000024256/ENSMUSG00000024501/ENSMUSG00000024772/ENSMUSG00000024798/ENSMUSG00000025499/ENSMUSG00000025810/ENSMUSG00000025920/ENSMUSG00000026249/ENSMUSG00000026277/ENSMUSG00000026341/ENSMUSG00000026360/ENSMUSG00000026778/ENSMUSG00000026864/ENSMUSG00000026965/ENSMUSG00000027184/ENSMUSG00000027500/ENSMUSG00000027646/ENSMUSG00000029020/ENSMUSG00000029291/ENSMUSG00000029510/ENSMUSG00000029725/ENSMUSG00000030272/ENSMUSG00000030774/ENSMUSG00000030854/ENSMUSG00000031157/ENSMUSG00000031292/ENSMUSG00000032118/ENSMUSG00000032598/ENSMUSG00000033419/ENSMUSG00000034675/ENSMUSG00000035863/ENSMUSG00000037062/ENSMUSG00000037601/ENSMUSG00000037643/ENSMUSG00000038417/ENSMUSG00000041362/ENSMUSG00000041417/ENSMUSG00000045136/ENSMUSG00000047139/ENSMUSG00000048915/ENSMUSG00000049521/ENSMUSG00000052727/ENSMUSG00000055407/ENSMUSG00000056201/ENSMUSG00000057455/ENSMUSG00000057897/ENSMUSG00000058230/ENSMUSG00000059456/ENSMUSG00000060279/ENSMUSG00000070866/ENSMUSG00000072964/ENSMUSG00000075478	Septin7, Apoe, Ddx56, Ranbp1, Arpc2, Cdc42, Rala, Dynll1, Met, Tenm1, Pfn1, Mapt, Ndel1, Snx3, Sgk1, Rab21, Actr2, Cobl, Sf3a2, Dbnl, Kif3c, Dlg4, Kat2a, Hsp90aa1, Nefl, Rrn3, Adamts1, Adcyap1, Dpysl3, Ehd1, Htr7, Hras, Nrp1, Stau2, Serpine2, Stk25, Actr3, Rgs2, Prkcq, Hspa5, Anapc2, Caprin1, Stmn2, Src, Mfn2, Rufy3, Gpc2, Ppp1r35, Camk1, Pak1, Ptpn5, Pqbp1, Cdkl5, Fez1, Nckipsd, Snap91, Dbn1, Palm, Sh3glb1, Nme1, Prkci, Fig4, Shtn1, Pik3r1, Tubb2b, Cd24a, Efna5, Cdc42ep1, Map1b, Map6, Cfl1, Rit2, Camk2b, Arhgap35, Ptk2b, Ap2a1, Zfp804a, Bhlhb9, Slitrk1	down
GO:0031348	negative regulation of defense response	'35/2108	329/23012	0.198323269597736	0.544602364107677	0.443558885283416	ENSMUSG00000032193/ENSMUSG00000015656/ENSMUSG00000004069/ENSMUSG00000075701/ENSMUSG00000022661/ENSMUSG00000024844/ENSMUSG00000067367/ENSMUSG00000018446/ENSMUSG00000022982/ENSMUSG00000060803/ENSMUSG00000031696/ENSMUSG00000016757/ENSMUSG00000047139/ENSMUSG00000029819/ENSMUSG00000009681/ENSMUSG00000053897/ENSMUSG00000046834/ENSMUSG00000034889/ENSMUSG00000040888/ENSMUSG00000032035/ENSMUSG00000030413/ENSMUSG00000022160/ENSMUSG00000063856/ENSMUSG00000030751/ENSMUSG00000026254/ENSMUSG00000015149/ENSMUSG00000005312/ENSMUSG00000048000/ENSMUSG00000052229/ENSMUSG00000002985/ENSMUSG00000005779/ENSMUSG00000029073/ENSMUSG00000024256/ENSMUSG00000022285/ENSMUSG00000040033	35	ENSMUSG00000002985/ENSMUSG00000004069/ENSMUSG00000005312/ENSMUSG00000005779/ENSMUSG00000009681/ENSMUSG00000015149/ENSMUSG00000015656/ENSMUSG00000016757/ENSMUSG00000018446/ENSMUSG00000022160/ENSMUSG00000022285/ENSMUSG00000022661/ENSMUSG00000022982/ENSMUSG00000024256/ENSMUSG00000024844/ENSMUSG00000026254/ENSMUSG00000029073/ENSMUSG00000029819/ENSMUSG00000030413/ENSMUSG00000030751/ENSMUSG00000031696/ENSMUSG00000032035/ENSMUSG00000032193/ENSMUSG00000034889/ENSMUSG00000040033/ENSMUSG00000040888/ENSMUSG00000046834/ENSMUSG00000047139/ENSMUSG00000048000/ENSMUSG00000052229/ENSMUSG00000053897/ENSMUSG00000060803/ENSMUSG00000063856/ENSMUSG00000067367/ENSMUSG00000075701	Apoe, Dnaja3, Ubqln1, Psmb4, Bcr, Sirt2, Hspa8, Ttll12, C1qbp, Mettl3, Ywhaz, Cd200, Sod1, Adcyap1, Banf1, Eif4e2, Cptp, Npy, Pglyrp1, Psma1, Vps35, Ets1, Ldlr, Cactin, Stat2, Gfer, Krt1, Cd24a, Gigyf2, Gpr17, Slc39a8, Gstp1, Gpx1, Lyar, Selenos	down
GO:0031365	N-terminal protein amino acid modification	'4/2108	28/23012	0.251490112460867	0.613855685813864	0.49996320557773	ENSMUSG00000042719/ENSMUSG00000020936/ENSMUSG00000005982/ENSMUSG00000036112	4	ENSMUSG00000005982/ENSMUSG00000020936/ENSMUSG00000036112/ENSMUSG00000042719	Naa60, Nmt1, Metap2, Naa25	down
GO:0031392	regulation of prostaglandin biosynthetic process	'1/2108	12/23012	0.684372580198812	0.966262847433119	0.786986064962203	ENSMUSG00000027533	1	ENSMUSG00000027533	Fabp5	down
GO:0031396	regulation of protein ubiquitination	'37/2108	212/23012	0.000100378480962295	0.0015539570816364	0.00126564171648111	ENSMUSG00000055866/ENSMUSG00000004069/ENSMUSG00000021958/ENSMUSG00000021270/ENSMUSG00000074781/ENSMUSG00000026864/ENSMUSG00000071866/ENSMUSG00000029610/ENSMUSG00000028410/ENSMUSG00000020038/ENSMUSG00000047844/ENSMUSG00000018909/ENSMUSG00000028964/ENSMUSG00000042750/ENSMUSG00000028086/ENSMUSG00000038984/ENSMUSG00000022400/ENSMUSG00000021149/ENSMUSG00000071655/ENSMUSG00000044533/ENSMUSG00000059291/ENSMUSG00000057177/ENSMUSG00000030816/ENSMUSG00000063802/ENSMUSG00000036309/ENSMUSG00000036822/ENSMUSG00000021936/ENSMUSG00000019969/ENSMUSG00000005312/ENSMUSG00000020601/ENSMUSG00000015837/ENSMUSG00000030435/ENSMUSG00000028969/ENSMUSG00000039615/ENSMUSG00000046432/ENSMUSG00000049792/ENSMUSG00000018567	37	ENSMUSG00000004069/ENSMUSG00000005312/ENSMUSG00000015837/ENSMUSG00000018567/ENSMUSG00000018909/ENSMUSG00000019969/ENSMUSG00000020038/ENSMUSG00000020601/ENSMUSG00000021149/ENSMUSG00000021270/ENSMUSG00000021936/ENSMUSG00000021958/ENSMUSG00000022400/ENSMUSG00000026864/ENSMUSG00000028086/ENSMUSG00000028410/ENSMUSG00000028964/ENSMUSG00000028969/ENSMUSG00000029610/ENSMUSG00000030435/ENSMUSG00000030816/ENSMUSG00000036309/ENSMUSG00000036822/ENSMUSG00000038984/ENSMUSG00000039615/ENSMUSG00000042750/ENSMUSG00000044533/ENSMUSG00000046432/ENSMUSG00000047844/ENSMUSG00000049792/ENSMUSG00000055866/ENSMUSG00000057177/ENSMUSG00000059291/ENSMUSG00000063802/ENSMUSG00000071655/ENSMUSG00000071866/ENSMUSG00000074781	Dnaja3, Ubqln1, Sqstm1, Gabarap, Arrb1, Psen1, Cry1, Trib2, Gtpbp4, Hsp90aa1, Mapk8, Pinx1, Rbx1, Hspa5, Fbxw7, Dnaja1, Park7, Cdk5, Aimp2, U2af2, Rnf40, Skp1, Topors, Tspyl5, Stub1, Bex2, Rps2, Bex3, Bex4, Bag5, Per2, Gsk3a, Rpl11, Hspbp1, Ubxn1, Ppia, Ube2n	down
GO:0031397	negative regulation of protein ubiquitination	'18/2108	81/23012	0.000318993694027454	0.00394209777630023	0.0032106957489965	ENSMUSG00000055866/ENSMUSG00000021958/ENSMUSG00000071866/ENSMUSG00000028410/ENSMUSG00000020038/ENSMUSG00000047844/ENSMUSG00000018909/ENSMUSG00000028964/ENSMUSG00000042750/ENSMUSG00000021149/ENSMUSG00000071655/ENSMUSG00000059291/ENSMUSG00000019969/ENSMUSG00000015837/ENSMUSG00000030435/ENSMUSG00000028969/ENSMUSG00000046432/ENSMUSG00000049792	18	ENSMUSG00000015837/ENSMUSG00000018909/ENSMUSG00000019969/ENSMUSG00000020038/ENSMUSG00000021149/ENSMUSG00000021958/ENSMUSG00000028410/ENSMUSG00000028964/ENSMUSG00000028969/ENSMUSG00000030435/ENSMUSG00000042750/ENSMUSG00000046432/ENSMUSG00000047844/ENSMUSG00000049792/ENSMUSG00000055866/ENSMUSG00000059291/ENSMUSG00000071655/ENSMUSG00000071866	Sqstm1, Arrb1, Psen1, Cry1, Gtpbp4, Pinx1, Dnaja1, Park7, Cdk5, U2af2, Bex2, Bex3, Bex4, Bag5, Per2, Rpl11, Ubxn1, Ppia	down
GO:0031398	positive regulation of protein ubiquitination	'20/2108	117/23012	0.00466044921133342	0.0352597332761839	0.0287177746886946	ENSMUSG00000004069/ENSMUSG00000074781/ENSMUSG00000026864/ENSMUSG00000029610/ENSMUSG00000020038/ENSMUSG00000018909/ENSMUSG00000028086/ENSMUSG00000038984/ENSMUSG00000022400/ENSMUSG00000044533/ENSMUSG00000057177/ENSMUSG00000030816/ENSMUSG00000063802/ENSMUSG00000036309/ENSMUSG00000036822/ENSMUSG00000021936/ENSMUSG00000005312/ENSMUSG00000020601/ENSMUSG00000039615/ENSMUSG00000018567	20	ENSMUSG00000004069/ENSMUSG00000005312/ENSMUSG00000018567/ENSMUSG00000018909/ENSMUSG00000020038/ENSMUSG00000020601/ENSMUSG00000021936/ENSMUSG00000022400/ENSMUSG00000026864/ENSMUSG00000028086/ENSMUSG00000029610/ENSMUSG00000030816/ENSMUSG00000036309/ENSMUSG00000036822/ENSMUSG00000038984/ENSMUSG00000039615/ENSMUSG00000044533/ENSMUSG00000057177/ENSMUSG00000063802/ENSMUSG00000074781	Dnaja3, Ubqln1, Gabarap, Arrb1, Cry1, Trib2, Mapk8, Rbx1, Hspa5, Fbxw7, Aimp2, Rnf40, Skp1, Topors, Tspyl5, Stub1, Rps2, Gsk3a, Hspbp1, Ube2n	down
GO:0031400	negative regulation of protein modification process	'76/2108	472/23012	8.66073560608676e-07	2.80342106522024e-05	2.28328484160469e-05	ENSMUSG00000055866/ENSMUSG00000021670/ENSMUSG00000004069/ENSMUSG00000015176/ENSMUSG00000028416/ENSMUSG00000024427/ENSMUSG00000021958/ENSMUSG00000020361/ENSMUSG00000033430/ENSMUSG00000021266/ENSMUSG00000071866/ENSMUSG00000028410/ENSMUSG00000019777/ENSMUSG00000020038/ENSMUSG00000047844/ENSMUSG00000018909/ENSMUSG00000022099/ENSMUSG00000028964/ENSMUSG00000018326/ENSMUSG00000042750/ENSMUSG00000095567/ENSMUSG00000021892/ENSMUSG00000018411/ENSMUSG00000026360/ENSMUSG00000060803/ENSMUSG00000040843/ENSMUSG00000026814/ENSMUSG00000032959/ENSMUSG00000009376/ENSMUSG00000032633/ENSMUSG00000029580/ENSMUSG00000049107/ENSMUSG00000045983/ENSMUSG00000021149/ENSMUSG00000071655/ENSMUSG00000059291/ENSMUSG00000035941/ENSMUSG00000003099/ENSMUSG00000020427/ENSMUSG00000020849/ENSMUSG00000028944/ENSMUSG00000021108/ENSMUSG00000034889/ENSMUSG00000025855/ENSMUSG00000051316/ENSMUSG00000018428/ENSMUSG00000024858/ENSMUSG00000029223/ENSMUSG00000014402/ENSMUSG00000031221/ENSMUSG00000001786/ENSMUSG00000019969/ENSMUSG00000050627/ENSMUSG00000001785/ENSMUSG00000015149/ENSMUSG00000015837/ENSMUSG00000020717/ENSMUSG00000025889/ENSMUSG00000029390/ENSMUSG00000030854/ENSMUSG00000029053/ENSMUSG00000030435/ENSMUSG00000054793/ENSMUSG00000036398/ENSMUSG00000057531/ENSMUSG00000021807/ENSMUSG00000025314/ENSMUSG00000038976/ENSMUSG00000002985/ENSMUSG00000053141/ENSMUSG00000028969/ENSMUSG00000046432/ENSMUSG00000028300/ENSMUSG00000020612/ENSMUSG00000048878/ENSMUSG00000049792	76	ENSMUSG00000001785/ENSMUSG00000001786/ENSMUSG00000002985/ENSMUSG00000003099/ENSMUSG00000004069/ENSMUSG00000009376/ENSMUSG00000014402/ENSMUSG00000015149/ENSMUSG00000015176/ENSMUSG00000015837/ENSMUSG00000018326/ENSMUSG00000018411/ENSMUSG00000018428/ENSMUSG00000018909/ENSMUSG00000019777/ENSMUSG00000019969/ENSMUSG00000020038/ENSMUSG00000020361/ENSMUSG00000020427/ENSMUSG00000020612/ENSMUSG00000020717/ENSMUSG00000020849/ENSMUSG00000021108/ENSMUSG00000021149/ENSMUSG00000021266/ENSMUSG00000021670/ENSMUSG00000021807/ENSMUSG00000021892/ENSMUSG00000021958/ENSMUSG00000022099/ENSMUSG00000024427/ENSMUSG00000024858/ENSMUSG00000025314/ENSMUSG00000025855/ENSMUSG00000025889/ENSMUSG00000026360/ENSMUSG00000026814/ENSMUSG00000028300/ENSMUSG00000028410/ENSMUSG00000028416/ENSMUSG00000028944/ENSMUSG00000028964/ENSMUSG00000028969/ENSMUSG00000029053/ENSMUSG00000029223/ENSMUSG00000029390/ENSMUSG00000029580/ENSMUSG00000030435/ENSMUSG00000030854/ENSMUSG00000031221/ENSMUSG00000032633/ENSMUSG00000032959/ENSMUSG00000033430/ENSMUSG00000034889/ENSMUSG00000035941/ENSMUSG00000036398/ENSMUSG00000038976/ENSMUSG00000040843/ENSMUSG00000042750/ENSMUSG00000045983/ENSMUSG00000046432/ENSMUSG00000047844/ENSMUSG00000048878/ENSMUSG00000049107/ENSMUSG00000049792/ENSMUSG00000050627/ENSMUSG00000051316/ENSMUSG00000053141/ENSMUSG00000054793/ENSMUSG00000055866/ENSMUSG00000057531/ENSMUSG00000059291/ENSMUSG00000060803/ENSMUSG00000071655/ENSMUSG00000071866/ENSMUSG00000095567	Pwp1, Fbxo7, Apoe, Ppp5c, Dnaja3, Met, Tsg101, Sirt2, Nolc1, Sqstm1, Ywhab, Mapt, Akap1, Arrb1, Hdac2, Psen1, Cry1, Hspa4, Igfbp3, Prkar1a, Pecam1, Ywhae, Prkch, Gtpbp4, Wars1, Hmgcr, Rtraf, Sh3bp5, Pinx1, Dmtn, Spry4, Grk2, Ptprj, Prkar1b, Snca, Rgs2, Eng, C9orf72, Dnaja1, Bag1, Prkag2, Park7, Cdk5, Prkcz, Uchl1, Tmed2, Actb, U2af2, Ptpn5, Igbp1, Flcn, Pebp1, Terf2ip, Cactin, Ibtk, Ppp1r11, Ppp1r9b, Tiprl, Bex2, Eif4g1, Bex3, Bex4, Hexim1, Ntf3, Bag5, Gpd1l, Taf7, Ptprt, Cadm4, Per2, Dtnbp1, Rpl11, Gstp1, Ubxn1, Ppia, Noc2l	down
GO:0031424	keratinization	'3/2108	60/23012	0.921687758914456	0.999999804423936	0.814463593562763	ENSMUSG00000046834/ENSMUSG00000043165/ENSMUSG00000063415	3	ENSMUSG00000043165/ENSMUSG00000046834/ENSMUSG00000063415	Loricrin, Krt1, Cyp26b1	down
GO:0031440	regulation of mRNA 3'-end processing	'4/2108	14/23012	0.0332872562724837	0.160166806574611	0.130450058365139	ENSMUSG00000042487/ENSMUSG00000029227/ENSMUSG00000028330/ENSMUSG00000003437	4	ENSMUSG00000003437/ENSMUSG00000028330/ENSMUSG00000029227/ENSMUSG00000042487	Paf1, Ncbp1, Fip1l1, Leo1	down
GO:0031445	regulation of heterochromatin formation	'2/2108	23/23012	0.635901863019003	0.959342786811422	0.78134992641829	ENSMUSG00000079184/ENSMUSG00000006005	2	ENSMUSG00000006005/ENSMUSG00000079184	Tpr, Mphosph8	down
GO:0031453	positive regulation of heterochromatin formation	'2/2108	13/23012	0.337237310142688	0.703236074627707	0.572760292482458	ENSMUSG00000079184/ENSMUSG00000006005	2	ENSMUSG00000006005/ENSMUSG00000079184	Tpr, Mphosph8	down
GO:0031468	nuclear membrane reassembly	'9/2108	20/23012	2.93937751787619e-05	0.000567648600655615	0.000462329209591373	ENSMUSG00000027455/ENSMUSG00000028243/ENSMUSG00000024844/ENSMUSG00000033916/ENSMUSG00000034190/ENSMUSG00000038467/ENSMUSG00000031913/ENSMUSG00000028419/ENSMUSG00000004843	9	ENSMUSG00000004843/ENSMUSG00000024844/ENSMUSG00000027455/ENSMUSG00000028243/ENSMUSG00000028419/ENSMUSG00000031913/ENSMUSG00000033916/ENSMUSG00000034190/ENSMUSG00000038467	Chmp2b, Banf1, Nsfl1c, Ubxn2b, Chmp5, Vps4a, Chmp2a, Chmp7, Chmp4b	down
GO:0031503	protein-containing complex localization	'52/2108	244/23012	6.22493494547886e-09	3.37747184613267e-07	2.75082839495447e-07	ENSMUSG00000008859/ENSMUSG00000022841/ENSMUSG00000058355/ENSMUSG00000009013/ENSMUSG00000058006/ENSMUSG00000034152/ENSMUSG00000019814/ENSMUSG00000025920/ENSMUSG00000035152/ENSMUSG00000009894/ENSMUSG00000039781/ENSMUSG00000031921/ENSMUSG00000030806/ENSMUSG00000020723/ENSMUSG00000033389/ENSMUSG00000031696/ENSMUSG00000033615/ENSMUSG00000034675/ENSMUSG00000074657/ENSMUSG00000025035/ENSMUSG00000028291/ENSMUSG00000030357/ENSMUSG00000020886/ENSMUSG00000027475/ENSMUSG00000046709/ENSMUSG00000052572/ENSMUSG00000003037/ENSMUSG00000030098/ENSMUSG00000062075/ENSMUSG00000032965/ENSMUSG00000024253/ENSMUSG00000015149/ENSMUSG00000034902/ENSMUSG00000029430/ENSMUSG00000029053/ENSMUSG00000040667/ENSMUSG00000075273/ENSMUSG00000020198/ENSMUSG00000031153/ENSMUSG00000049044/ENSMUSG00000020894/ENSMUSG00000008036/ENSMUSG00000042873/ENSMUSG00000022538/ENSMUSG00000038564/ENSMUSG00000041879/ENSMUSG00000002957/ENSMUSG00000025499/ENSMUSG00000024873/ENSMUSG00000022421/ENSMUSG00000060279/ENSMUSG00000019998	52	ENSMUSG00000002957/ENSMUSG00000003037/ENSMUSG00000008036/ENSMUSG00000008859/ENSMUSG00000009013/ENSMUSG00000009894/ENSMUSG00000015149/ENSMUSG00000019814/ENSMUSG00000019998/ENSMUSG00000020198/ENSMUSG00000020723/ENSMUSG00000020886/ENSMUSG00000020894/ENSMUSG00000022421/ENSMUSG00000022538/ENSMUSG00000022841/ENSMUSG00000024253/ENSMUSG00000024873/ENSMUSG00000025035/ENSMUSG00000025499/ENSMUSG00000025920/ENSMUSG00000027475/ENSMUSG00000028291/ENSMUSG00000029053/ENSMUSG00000029430/ENSMUSG00000030098/ENSMUSG00000030357/ENSMUSG00000030806/ENSMUSG00000031153/ENSMUSG00000031696/ENSMUSG00000031921/ENSMUSG00000032965/ENSMUSG00000033389/ENSMUSG00000033615/ENSMUSG00000034152/ENSMUSG00000034675/ENSMUSG00000034902/ENSMUSG00000035152/ENSMUSG00000038564/ENSMUSG00000039781/ENSMUSG00000040667/ENSMUSG00000041879/ENSMUSG00000042873/ENSMUSG00000046709/ENSMUSG00000049044/ENSMUSG00000052572/ENSMUSG00000058006/ENSMUSG00000058355/ENSMUSG00000060279/ENSMUSG00000062075/ENSMUSG00000074657/ENSMUSG00000075273	Ap2a2, Rab8a, Ap2s1, Rala, Dynll1, Snap47, Sirt2, Ltv1, Stx7, Ap3d1, Cacng4, Dlg4, Vamp2, Nptxr, Lsg1, Ap2m1, Dync2li1, Cnih2, Arl3, Hras, Stau2, Kif3b, Akirin2, Prkcz, Ran, Grip2, Fkbp4, Stx1b, Gripap1, Vps35, Terf2, Ift57, Arhgap44, Cplx1, Exoc3, Dbn1, Pip5k1c, Ap2b1, Ift172, Cep131, Nup88, Ipo9, Lhfpl4, Mapk10, Rapgef4, Dlg2, Mdn1, Abce1, Ap2a1, Lmnb2, Kif5a, Ift70b	down
GO:0031507	heterochromatin formation	'6/2108	90/23012	0.843480014318869	0.999999804423936	0.814463593562763	ENSMUSG00000079184/ENSMUSG00000019777/ENSMUSG00000004099/ENSMUSG00000006005/ENSMUSG00000030888/ENSMUSG00000062075	6	ENSMUSG00000004099/ENSMUSG00000006005/ENSMUSG00000019777/ENSMUSG00000030888/ENSMUSG00000062075/ENSMUSG00000079184	Dnmt1, Tpr, Hdac2, Rrp8, Lmnb2, Mphosph8	down
GO:0031529	ruffle organization	'9/2108	56/23012	0.0669887564859144	0.268379005415087	0.218584971937161	ENSMUSG00000023022/ENSMUSG00000021262/ENSMUSG00000032366/ENSMUSG00000020173/ENSMUSG00000018293/ENSMUSG00000020669/ENSMUSG00000027805/ENSMUSG00000018736/ENSMUSG00000025499	9	ENSMUSG00000018293/ENSMUSG00000018736/ENSMUSG00000020173/ENSMUSG00000020669/ENSMUSG00000021262/ENSMUSG00000023022/ENSMUSG00000025499/ENSMUSG00000027805/ENSMUSG00000032366	Pfn1, Ndel1, Cobl, Sh3yl1, Evl, Lima1, Hras, Pfn2, Tpm1	down
GO:0031570	DNA integrity checkpoint signaling	'15/2108	134/23012	0.2448344321009	0.6123010358555	0.49869699953827	ENSMUSG00000020038/ENSMUSG00000023932/ENSMUSG00000040843/ENSMUSG00000035390/ENSMUSG00000034274/ENSMUSG00000028224/ENSMUSG00000034639/ENSMUSG00000028999/ENSMUSG00000028821/ENSMUSG00000041560/ENSMUSG00000048000/ENSMUSG00000043909/ENSMUSG00000046010/ENSMUSG00000024151/ENSMUSG00000024735	15	ENSMUSG00000020038/ENSMUSG00000023932/ENSMUSG00000024151/ENSMUSG00000024735/ENSMUSG00000028224/ENSMUSG00000028821/ENSMUSG00000028999/ENSMUSG00000034274/ENSMUSG00000034639/ENSMUSG00000035390/ENSMUSG00000040843/ENSMUSG00000041560/ENSMUSG00000043909/ENSMUSG00000046010/ENSMUSG00000048000	Cry1, Cdc5l, Msh2, Prpf19, Nbn, Syf2, Rint1, Thoc5, Setmar, Brsk1, Tiprl, Nop53, Trp53bp1, Zfp830, Gigyf2	down
GO:0031571	mitotic G1 DNA damage checkpoint signaling	'1/2108	24/23012	0.900442241591187	0.999999804423936	0.814463593562763	ENSMUSG00000048000	1	ENSMUSG00000048000	Gigyf2	down
GO:0031573	mitotic intra-S DNA damage checkpoint signaling	'1/2108	16/23012	0.785131863628722	0.981544048078303	0.79943204898777	ENSMUSG00000024151	1	ENSMUSG00000024151	Msh2	down
GO:0031577	spindle checkpoint signaling	'5/2108	53/23012	0.541313752270878	0.907018954907998	0.73873406192261	ENSMUSG00000032435/ENSMUSG00000030763/ENSMUSG00000024474/ENSMUSG00000006005/ENSMUSG00000019923	5	ENSMUSG00000006005/ENSMUSG00000019923/ENSMUSG00000024474/ENSMUSG00000030763/ENSMUSG00000032435	Tpr, Zwint, Ik, Lcmt1, Dync1li1	down
GO:0031579	membrane raft organization	'5/2108	23/23012	0.0536017848922203	0.230815849229765	0.187991142781483	ENSMUSG00000041959/ENSMUSG00000018217/ENSMUSG00000059714/ENSMUSG00000022505/ENSMUSG00000028070	5	ENSMUSG00000018217/ENSMUSG00000022505/ENSMUSG00000028070/ENSMUSG00000041959/ENSMUSG00000059714	Pmp22, Emp2, Naxe, S100a10, Flot1	down
GO:0031589	cell-substrate adhesion	'51/2108	368/23012	0.00190113948749717	0.0174128483284106	0.0141821337974065	ENSMUSG00000024427/ENSMUSG00000062960/ENSMUSG00000003814/ENSMUSG00000022099/ENSMUSG00000019997/ENSMUSG00000041959/ENSMUSG00000018012/ENSMUSG00000006304/ENSMUSG00000033088/ENSMUSG00000027195/ENSMUSG00000018446/ENSMUSG00000000127/ENSMUSG00000031523/ENSMUSG00000056222/ENSMUSG00000034675/ENSMUSG00000029819/ENSMUSG00000009681/ENSMUSG00000059456/ENSMUSG00000027303/ENSMUSG00000006386/ENSMUSG00000027276/ENSMUSG00000027646/ENSMUSG00000062825/ENSMUSG00000032482/ENSMUSG00000025810/ENSMUSG00000018209/ENSMUSG00000041417/ENSMUSG00000001552/ENSMUSG00000056201/ENSMUSG00000017344/ENSMUSG00000006699/ENSMUSG00000020717/ENSMUSG00000036718/ENSMUSG00000007815/ENSMUSG00000029053/ENSMUSG00000000489/ENSMUSG00000031078/ENSMUSG00000022505/ENSMUSG00000024909/ENSMUSG00000025314/ENSMUSG00000038007/ENSMUSG00000028969/ENSMUSG00000058297/ENSMUSG00000016494/ENSMUSG00000029304/ENSMUSG00000048915/ENSMUSG00000064080/ENSMUSG00000052374/ENSMUSG00000037736/ENSMUSG00000001506/ENSMUSG00000044433	51	ENSMUSG00000000127/ENSMUSG00000000489/ENSMUSG00000001506/ENSMUSG00000001552/ENSMUSG00000003814/ENSMUSG00000006304/ENSMUSG00000006386/ENSMUSG00000006699/ENSMUSG00000007815/ENSMUSG00000009681/ENSMUSG00000016494/ENSMUSG00000017344/ENSMUSG00000018012/ENSMUSG00000018209/ENSMUSG00000018446/ENSMUSG00000019997/ENSMUSG00000020717/ENSMUSG00000022099/ENSMUSG00000022505/ENSMUSG00000024427/ENSMUSG00000024909/ENSMUSG00000025314/ENSMUSG00000025810/ENSMUSG00000027195/ENSMUSG00000027276/ENSMUSG00000027303/ENSMUSG00000027646/ENSMUSG00000028969/ENSMUSG00000029053/ENSMUSG00000029304/ENSMUSG00000029819/ENSMUSG00000031078/ENSMUSG00000031523/ENSMUSG00000032482/ENSMUSG00000033088/ENSMUSG00000034675/ENSMUSG00000036718/ENSMUSG00000037736/ENSMUSG00000038007/ENSMUSG00000041417/ENSMUSG00000041959/ENSMUSG00000044433/ENSMUSG00000048915/ENSMUSG00000052374/ENSMUSG00000056201/ENSMUSG00000056222/ENSMUSG00000058297/ENSMUSG00000059456/ENSMUSG00000062825/ENSMUSG00000062960/ENSMUSG00000064080	Fer, Pdgfb, Col1a1, Jup, Calr, Arpc2, Tek, Cdc42, Rhoa, Bcr, Cd34, Vtn, Rac3, Stk4, C1qbp, Ccn2, Pecam1, Dmtn, Emp2, Spry4, Efemp2, Ptprj, Nrp1, Hsd17b12, Jag1, Ptpra, Src, Cdk5, Prkcz, Spp1, Npy, Cttn, Dlc1, Cspg5, Triobp, Dbn1, Micall2, Limch1, Acer2, Pik3r1, S100a10, Camsap3, Efna5, Actn2, Cfl1, Spock1, Spock2, Ptk2b, Actg1, Kdr, Fbln2	down
GO:0031623	receptor internalization	'27/2108	151/23012	0.000557314881638898	0.00626237254575306	0.00510047544537374	ENSMUSG00000037010/ENSMUSG00000008859/ENSMUSG00000022841/ENSMUSG00000034187/ENSMUSG00000018909/ENSMUSG00000035152/ENSMUSG00000020723/ENSMUSG00000049107/ENSMUSG00000048076/ENSMUSG00000020886/ENSMUSG00000024858/ENSMUSG00000001240/ENSMUSG00000071604/ENSMUSG00000041046/ENSMUSG00000015149/ENSMUSG00000059714/ENSMUSG00000034902/ENSMUSG00000021701/ENSMUSG00000025889/ENSMUSG00000030854/ENSMUSG00000057531/ENSMUSG00000008036/ENSMUSG00000060780/ENSMUSG00000059923/ENSMUSG00000002957/ENSMUSG00000047126/ENSMUSG00000060279	27	ENSMUSG00000001240/ENSMUSG00000002957/ENSMUSG00000008036/ENSMUSG00000008859/ENSMUSG00000015149/ENSMUSG00000018909/ENSMUSG00000020723/ENSMUSG00000020886/ENSMUSG00000021701/ENSMUSG00000022841/ENSMUSG00000024858/ENSMUSG00000025889/ENSMUSG00000030854/ENSMUSG00000034187/ENSMUSG00000034902/ENSMUSG00000035152/ENSMUSG00000037010/ENSMUSG00000041046/ENSMUSG00000047126/ENSMUSG00000048076/ENSMUSG00000049107/ENSMUSG00000057531/ENSMUSG00000059714/ENSMUSG00000059923/ENSMUSG00000060279/ENSMUSG00000060780/ENSMUSG00000071604	Ramp2, Ap2a2, Ap2s1, Rala, Sirt2, Arrb1, Cacng4, Dlg4, Plk2, Ap2m1, Grk2, Snca, Ptpn5, Nsf, Pip5k1c, Ap2b1, Apln, Ramp3, Cltc, Arf1, Ntf3, Dtnbp1, Flot1, Grb2, Ap2a1, Lrrtm1, Entrep1	down
GO:0031629	synaptic vesicle fusion to presynaptic active zone membrane	'10/2108	32/23012	0.000398511856038732	0.00472292895039188	0.00384665443739132	ENSMUSG00000030172/ENSMUSG00000009894/ENSMUSG00000030806/ENSMUSG00000020848/ENSMUSG00000022765/ENSMUSG00000033615/ENSMUSG00000007207/ENSMUSG00000026797/ENSMUSG00000041670/ENSMUSG00000031840	10	ENSMUSG00000007207/ENSMUSG00000009894/ENSMUSG00000020848/ENSMUSG00000022765/ENSMUSG00000026797/ENSMUSG00000030172/ENSMUSG00000030806/ENSMUSG00000031840/ENSMUSG00000033615/ENSMUSG00000041670	Stx1a, Snap47, Doc2b, Snap29, Stxbp1, Erc1, Stx1b, Rab3a, Cplx1, Rims1	down
GO:0031630	regulation of synaptic vesicle fusion to presynaptic active zone membrane	'5/2108	20/23012	0.0310009495936495	0.153412243849008	0.124948711858767	ENSMUSG00000030172/ENSMUSG00000020848/ENSMUSG00000033615/ENSMUSG00000041670/ENSMUSG00000031840	5	ENSMUSG00000020848/ENSMUSG00000030172/ENSMUSG00000031840/ENSMUSG00000033615/ENSMUSG00000041670	Doc2b, Erc1, Rab3a, Cplx1, Rims1	down
GO:0031632	positive regulation of synaptic vesicle fusion to presynaptic active zone membrane	'3/2108	13/23012	0.10968783945616	0.365647525676855	0.297806655983958	ENSMUSG00000030172/ENSMUSG00000020848/ENSMUSG00000041670	3	ENSMUSG00000020848/ENSMUSG00000030172/ENSMUSG00000041670	Doc2b, Erc1, Rims1	down
GO:0031638	zymogen activation	'5/2108	71/23012	0.790530630865642	0.98462024574586	0.801937500484604	ENSMUSG00000034412/ENSMUSG00000041959/ENSMUSG00000063524/ENSMUSG00000027978/ENSMUSG00000026249	5	ENSMUSG00000026249/ENSMUSG00000027978/ENSMUSG00000034412/ENSMUSG00000041959/ENSMUSG00000063524	Serpine2, Prss12, Tbc1d10a, S100a10, Eno1	down
GO:0031639	plasminogen activation	'3/2108	27/23012	0.455210075496398	0.827219074992976	0.673739952249853	ENSMUSG00000041959/ENSMUSG00000063524/ENSMUSG00000026249	3	ENSMUSG00000026249/ENSMUSG00000041959/ENSMUSG00000063524	Serpine2, S100a10, Eno1	down
GO:0031640	killing of cells of another organism	'2/2108	103/23012	0.999436833847576	0.999999804423936	0.814463593562763	ENSMUSG00000019890/ENSMUSG00000030413	2	ENSMUSG00000019890/ENSMUSG00000030413	Nts, Pglyrp1	down
GO:0031641	regulation of myelination	'5/2108	63/23012	0.6957576017298	0.969686480515151	0.789774490010584	ENSMUSG00000038417/ENSMUSG00000032078/ENSMUSG00000031668/ENSMUSG00000015149/ENSMUSG00000041740	5	ENSMUSG00000015149/ENSMUSG00000031668/ENSMUSG00000032078/ENSMUSG00000038417/ENSMUSG00000041740	Sirt2, Eif2ak3, Zpr1, Fig4, Rnf10	down
GO:0031642	negative regulation of myelination	'2/2108	11/23012	0.266904862985743	0.631198424420828	0.514088237548296	ENSMUSG00000038417/ENSMUSG00000031668	2	ENSMUSG00000031668/ENSMUSG00000038417	Eif2ak3, Fig4	down
GO:0031643	positive regulation of myelination	'1/2108	26/23012	0.917864328128936	0.999999804423936	0.814463593562763	ENSMUSG00000041740	1	ENSMUSG00000041740	Rnf10	down
GO:0031644	regulation of nervous system process	'26/2108	166/23012	0.00476805787604545	0.0358520001302467	0.0292001545733447	ENSMUSG00000027533/ENSMUSG00000038417/ENSMUSG00000028978/ENSMUSG00000025580/ENSMUSG00000030806/ENSMUSG00000020723/ENSMUSG00000003974/ENSMUSG00000034675/ENSMUSG00000031668/ENSMUSG00000059456/ENSMUSG00000025855/ENSMUSG00000020886/ENSMUSG00000024858/ENSMUSG00000027646/ENSMUSG00000007207/ENSMUSG00000030098/ENSMUSG00000015829/ENSMUSG00000042757/ENSMUSG00000021701/ENSMUSG00000041740/ENSMUSG00000029053/ENSMUSG00000049044/ENSMUSG00000041670/ENSMUSG00000003200/ENSMUSG00000024873/ENSMUSG00000002771	26	ENSMUSG00000002771/ENSMUSG00000003200/ENSMUSG00000003974/ENSMUSG00000007207/ENSMUSG00000015829/ENSMUSG00000020723/ENSMUSG00000020886/ENSMUSG00000021701/ENSMUSG00000024858/ENSMUSG00000024873/ENSMUSG00000025580/ENSMUSG00000025855/ENSMUSG00000027533/ENSMUSG00000027646/ENSMUSG00000028978/ENSMUSG00000029053/ENSMUSG00000030098/ENSMUSG00000030806/ENSMUSG00000031668/ENSMUSG00000034675/ENSMUSG00000038417/ENSMUSG00000041670/ENSMUSG00000041740/ENSMUSG00000042757/ENSMUSG00000049044/ENSMUSG00000059456	Grin2d, Sh3gl1, Grm3, Stx1a, Tnr, Cacng4, Dlg4, Plk2, Grk2, Cnih2, Eif4a3, Prkar1b, Fabp5, Src, Nos3, Prkcz, Grip2, Stx1b, Eif2ak3, Dbn1, Fig4, Rims1, Rnf10, Tmem108, Rapgef4, Ptk2b	down
GO:0031645	negative regulation of nervous system process	'2/2108	24/23012	0.659226489787217	0.962977772389173	0.784310490413509	ENSMUSG00000038417/ENSMUSG00000031668	2	ENSMUSG00000031668/ENSMUSG00000038417	Eif2ak3, Fig4	down
GO:0031646	positive regulation of nervous system process	'4/2108	51/23012	0.69892220099717	0.969686480515151	0.789774490010584	ENSMUSG00000015829/ENSMUSG00000041740/ENSMUSG00000049044/ENSMUSG00000041670	4	ENSMUSG00000015829/ENSMUSG00000041670/ENSMUSG00000041740/ENSMUSG00000049044	Tnr, Rims1, Rnf10, Rapgef4	down
GO:0031647	regulation of protein stability	'56/2108	314/23012	9.64453628097265e-07	3.02914333175641e-05	2.46712744591008e-05	ENSMUSG00000015656/ENSMUSG00000004069/ENSMUSG00000028416/ENSMUSG00000038845/ENSMUSG00000021958/ENSMUSG00000020484/ENSMUSG00000021270/ENSMUSG00000025980/ENSMUSG00000022234/ENSMUSG00000003814/ENSMUSG00000001416/ENSMUSG00000028964/ENSMUSG00000030007/ENSMUSG00000020458/ENSMUSG00000068039/ENSMUSG00000028086/ENSMUSG00000025613/ENSMUSG00000020918/ENSMUSG00000029447/ENSMUSG00000021149/ENSMUSG00000031696/ENSMUSG00000059291/ENSMUSG00000034024/ENSMUSG00000026021/ENSMUSG00000007739/ENSMUSG00000038175/ENSMUSG00000027646/ENSMUSG00000016181/ENSMUSG00000018293/ENSMUSG00000018209/ENSMUSG00000041417/ENSMUSG00000002763/ENSMUSG00000001786/ENSMUSG00000019471/ENSMUSG00000028757/ENSMUSG00000026797/ENSMUSG00000003813/ENSMUSG00000048930/ENSMUSG00000024589/ENSMUSG00000059714/ENSMUSG00000025889/ENSMUSG00000041560/ENSMUSG00000031447/ENSMUSG00000047242/ENSMUSG00000020132/ENSMUSG00000018548/ENSMUSG00000023147/ENSMUSG00000027805/ENSMUSG00000041879/ENSMUSG00000026078/ENSMUSG00000039615/ENSMUSG00000046269/ENSMUSG00000015478/ENSMUSG00000026576/ENSMUSG00000042305/ENSMUSG00000049792	56	ENSMUSG00000001416/ENSMUSG00000001786/ENSMUSG00000002763/ENSMUSG00000003813/ENSMUSG00000003814/ENSMUSG00000004069/ENSMUSG00000007739/ENSMUSG00000015478/ENSMUSG00000015656/ENSMUSG00000016181/ENSMUSG00000018209/ENSMUSG00000018293/ENSMUSG00000018548/ENSMUSG00000019471/ENSMUSG00000020132/ENSMUSG00000020458/ENSMUSG00000020484/ENSMUSG00000020918/ENSMUSG00000021149/ENSMUSG00000021270/ENSMUSG00000021958/ENSMUSG00000022234/ENSMUSG00000023147/ENSMUSG00000024589/ENSMUSG00000025613/ENSMUSG00000025889/ENSMUSG00000025980/ENSMUSG00000026021/ENSMUSG00000026078/ENSMUSG00000026576/ENSMUSG00000026797/ENSMUSG00000027646/ENSMUSG00000027805/ENSMUSG00000028086/ENSMUSG00000028416/ENSMUSG00000028757/ENSMUSG00000028964/ENSMUSG00000029447/ENSMUSG00000030007/ENSMUSG00000031447/ENSMUSG00000031696/ENSMUSG00000034024/ENSMUSG00000038175/ENSMUSG00000038845/ENSMUSG00000039615/ENSMUSG00000041417/ENSMUSG00000041560/ENSMUSG00000041879/ENSMUSG00000042305/ENSMUSG00000046269/ENSMUSG00000047242/ENSMUSG00000048930/ENSMUSG00000049792/ENSMUSG00000059291/ENSMUSG00000059714/ENSMUSG00000068039	Cct3, Fbxo7, Pex6, Rad23a, Calr, Dnaja3, Cct4, Rnf5, Hspa8, Utp25, Stk4, Pfn1, Trim37, Cdc37, Rab21, Rtn4, Xbp1, Kat2a, Gtpbp4, Hsp90aa1, Pinx1, Cct5, Get1, Nedd4l, Cct8, Snca, Hspd1, Sumo1, Pdcl3, Atp1b1, Stxbp1, Src, Pfn2, Fbxw7, Bag1, Ddost, Park7, Cct6a, Cct7, Lamp1, Vps35, Cct2, Mylip, Phb1, Stub1, Pik3r1, Nop53, Ipo9, Tmem183a, Usp27x, Taf9b, Tada3, Bag5, Rpl11, Flot1, Tcp1	down
GO:0031648	protein destabilization	'9/2108	57/23012	0.0733883564512377	0.283069374883345	0.230549745385066	ENSMUSG00000020484/ENSMUSG00000028086/ENSMUSG00000031696/ENSMUSG00000038175/ENSMUSG00000027646/ENSMUSG00000016181/ENSMUSG00000003813/ENSMUSG00000025889/ENSMUSG00000015478	9	ENSMUSG00000003813/ENSMUSG00000015478/ENSMUSG00000016181/ENSMUSG00000020484/ENSMUSG00000025889/ENSMUSG00000027646/ENSMUSG00000028086/ENSMUSG00000031696/ENSMUSG00000038175	Rad23a, Rnf5, Utp25, Xbp1, Snca, Src, Fbxw7, Vps35, Mylip	down
GO:0031649	heat generation	'1/2108	23/23012	0.890391585266021	0.999999804423936	0.814463593562763	ENSMUSG00000037010	1	ENSMUSG00000037010	Apln	down
GO:0031650	regulation of heat generation	'1/2108	16/23012	0.785131863628722	0.981544048078303	0.79943204898777	ENSMUSG00000037010	1	ENSMUSG00000037010	Apln	down
GO:0031652	positive regulation of heat generation	'1/2108	13/23012	0.713300519370156	0.969686480515151	0.789774490010584	ENSMUSG00000037010	1	ENSMUSG00000037010	Apln	down
GO:0031663	lipopolysaccharide-mediated signaling pathway	'2/2108	59/23012	0.976123949756236	0.999999804423936	0.814463593562763	ENSMUSG00000028978/ENSMUSG00000034889	2	ENSMUSG00000028978/ENSMUSG00000034889	Nos3, Cactin	down
GO:0031664	regulation of lipopolysaccharide-mediated signaling pathway	'1/2108	30/23012	0.944098645591912	0.999999804423936	0.814463593562763	ENSMUSG00000034889	1	ENSMUSG00000034889	Cactin	down
GO:0031667	response to nutrient levels	'53/2108	425/23012	0.0131847650080555	0.0804214199688354	0.0655003315175349	ENSMUSG00000032193/ENSMUSG00000026473/ENSMUSG00000020484/ENSMUSG00000021116/ENSMUSG00000021039/ENSMUSG00000026864/ENSMUSG00000028811/ENSMUSG00000027248/ENSMUSG00000028645/ENSMUSG00000029752/ENSMUSG00000019796/ENSMUSG00000022982/ENSMUSG00000018411/ENSMUSG00000032633/ENSMUSG00000029482/ENSMUSG00000031950/ENSMUSG00000027274/ENSMUSG00000026641/ENSMUSG00000045983/ENSMUSG00000029388/ENSMUSG00000040463/ENSMUSG00000051391/ENSMUSG00000028494/ENSMUSG00000029613/ENSMUSG00000029819/ENSMUSG00000013787/ENSMUSG00000021108/ENSMUSG00000037428/ENSMUSG00000031668/ENSMUSG00000017801/ENSMUSG00000030888/ENSMUSG00000041236/ENSMUSG00000028945/ENSMUSG00000010057/ENSMUSG00000032309/ENSMUSG00000021936/ENSMUSG00000024926/ENSMUSG00000030298/ENSMUSG00000037062/ENSMUSG00000015149/ENSMUSG00000042406/ENSMUSG00000039278/ENSMUSG00000006818/ENSMUSG00000039275/ENSMUSG00000027602/ENSMUSG00000002985/ENSMUSG00000022285/ENSMUSG00000020647/ENSMUSG00000029304/ENSMUSG00000030614/ENSMUSG00000053684/ENSMUSG00000018567/ENSMUSG00000006021	53	ENSMUSG00000002985/ENSMUSG00000006021/ENSMUSG00000006818/ENSMUSG00000010057/ENSMUSG00000013787/ENSMUSG00000015149/ENSMUSG00000017801/ENSMUSG00000018411/ENSMUSG00000018567/ENSMUSG00000019796/ENSMUSG00000020484/ENSMUSG00000020647/ENSMUSG00000021039/ENSMUSG00000021108/ENSMUSG00000021116/ENSMUSG00000021936/ENSMUSG00000022285/ENSMUSG00000022982/ENSMUSG00000024926/ENSMUSG00000026473/ENSMUSG00000026641/ENSMUSG00000026864/ENSMUSG00000027248/ENSMUSG00000027274/ENSMUSG00000027602/ENSMUSG00000028494/ENSMUSG00000028645/ENSMUSG00000028811/ENSMUSG00000028945/ENSMUSG00000029304/ENSMUSG00000029388/ENSMUSG00000029482/ENSMUSG00000029613/ENSMUSG00000029752/ENSMUSG00000029819/ENSMUSG00000030298/ENSMUSG00000030614/ENSMUSG00000030888/ENSMUSG00000031668/ENSMUSG00000031950/ENSMUSG00000032193/ENSMUSG00000032309/ENSMUSG00000032633/ENSMUSG00000037062/ENSMUSG00000037428/ENSMUSG00000039275/ENSMUSG00000039278/ENSMUSG00000040463/ENSMUSG00000041236/ENSMUSG00000042406/ENSMUSG00000045983/ENSMUSG00000051391/ENSMUSG00000053684	Apoe, Kptn, Sod2, Nprl2, Ehmt2, Sirt2, Mlx, Mapt, Gabarap, Lrp11, Xbp1, Ncoa1, Snw1, Prkch, Eif2s1, Mapk8, Ywhaz, Sod1, Kat5, Glul, Usf1, Hspa5, Pdia3, Mkks, Map1lc3a, Plin2, Slc2a1, Yars1, Rheb, Spp1, Eif2b1, Aacs, Eif2ak1, Asns, Npy, Sec13, Tmem126b, Rrp8, Eif2ak3, Gabarapl2, Ldlr, Fbxo22, Flcn, Sh3glb1, Vgf, Foxk2, Pcsk1n, Mybbp1a, Vps41, Atf4, Eif4g1, Ywhag, Kics2	down
GO:0031668	cellular response to extracellular stimulus	'39/2108	269/23012	0.00278157584859516	0.0238295302397694	0.0194082886277918	ENSMUSG00000026473/ENSMUSG00000020484/ENSMUSG00000021116/ENSMUSG00000021039/ENSMUSG00000026864/ENSMUSG00000027248/ENSMUSG00000017737/ENSMUSG00000028645/ENSMUSG00000029752/ENSMUSG00000032633/ENSMUSG00000031950/ENSMUSG00000026641/ENSMUSG00000045983/ENSMUSG00000040463/ENSMUSG00000058230/ENSMUSG00000063229/ENSMUSG00000051391/ENSMUSG00000028494/ENSMUSG00000013787/ENSMUSG00000021108/ENSMUSG00000031668/ENSMUSG00000017801/ENSMUSG00000030888/ENSMUSG00000041236/ENSMUSG00000028945/ENSMUSG00000026826/ENSMUSG00000010057/ENSMUSG00000032309/ENSMUSG00000021936/ENSMUSG00000024926/ENSMUSG00000030298/ENSMUSG00000037062/ENSMUSG00000042406/ENSMUSG00000027602/ENSMUSG00000022285/ENSMUSG00000020647/ENSMUSG00000053684/ENSMUSG00000018567/ENSMUSG00000006021	39	ENSMUSG00000006021/ENSMUSG00000010057/ENSMUSG00000013787/ENSMUSG00000017737/ENSMUSG00000017801/ENSMUSG00000018567/ENSMUSG00000020484/ENSMUSG00000020647/ENSMUSG00000021039/ENSMUSG00000021108/ENSMUSG00000021116/ENSMUSG00000021936/ENSMUSG00000022285/ENSMUSG00000024926/ENSMUSG00000026473/ENSMUSG00000026641/ENSMUSG00000026826/ENSMUSG00000026864/ENSMUSG00000027248/ENSMUSG00000027602/ENSMUSG00000028494/ENSMUSG00000028645/ENSMUSG00000028945/ENSMUSG00000029752/ENSMUSG00000030298/ENSMUSG00000030888/ENSMUSG00000031668/ENSMUSG00000031950/ENSMUSG00000032309/ENSMUSG00000032633/ENSMUSG00000037062/ENSMUSG00000040463/ENSMUSG00000041236/ENSMUSG00000042406/ENSMUSG00000045983/ENSMUSG00000051391/ENSMUSG00000053684/ENSMUSG00000058230/ENSMUSG00000063229	Kptn, Nprl2, Ehmt2, Mmp9, Mlx, Gabarap, Xbp1, Ncoa1, Snw1, Prkch, Eif2s1, Mapk8, Ywhaz, Kat5, Glul, Usf1, Nr4a2, Hspa5, Pdia3, Map1lc3a, Plin2, Slc2a1, Rheb, Asns, Sec13, Rrp8, Eif2ak3, Gabarapl2, Fbxo22, Flcn, Sh3glb1, Mybbp1a, Vps41, Atf4, Eif4g1, Ywhag, Kics2, Arhgap35, Ldha	down
GO:0031669	cellular response to nutrient levels	'35/2108	237/23012	0.00328168404223122	0.0267082199837018	0.0217528770799327	ENSMUSG00000026473/ENSMUSG00000020484/ENSMUSG00000021116/ENSMUSG00000021039/ENSMUSG00000026864/ENSMUSG00000027248/ENSMUSG00000028645/ENSMUSG00000029752/ENSMUSG00000032633/ENSMUSG00000031950/ENSMUSG00000026641/ENSMUSG00000045983/ENSMUSG00000040463/ENSMUSG00000051391/ENSMUSG00000028494/ENSMUSG00000013787/ENSMUSG00000021108/ENSMUSG00000031668/ENSMUSG00000017801/ENSMUSG00000030888/ENSMUSG00000041236/ENSMUSG00000028945/ENSMUSG00000010057/ENSMUSG00000032309/ENSMUSG00000021936/ENSMUSG00000024926/ENSMUSG00000030298/ENSMUSG00000037062/ENSMUSG00000042406/ENSMUSG00000027602/ENSMUSG00000022285/ENSMUSG00000020647/ENSMUSG00000053684/ENSMUSG00000018567/ENSMUSG00000006021	35	ENSMUSG00000006021/ENSMUSG00000010057/ENSMUSG00000013787/ENSMUSG00000017801/ENSMUSG00000018567/ENSMUSG00000020484/ENSMUSG00000020647/ENSMUSG00000021039/ENSMUSG00000021108/ENSMUSG00000021116/ENSMUSG00000021936/ENSMUSG00000022285/ENSMUSG00000024926/ENSMUSG00000026473/ENSMUSG00000026641/ENSMUSG00000026864/ENSMUSG00000027248/ENSMUSG00000027602/ENSMUSG00000028494/ENSMUSG00000028645/ENSMUSG00000028945/ENSMUSG00000029752/ENSMUSG00000030298/ENSMUSG00000030888/ENSMUSG00000031668/ENSMUSG00000031950/ENSMUSG00000032309/ENSMUSG00000032633/ENSMUSG00000037062/ENSMUSG00000040463/ENSMUSG00000041236/ENSMUSG00000042406/ENSMUSG00000045983/ENSMUSG00000051391/ENSMUSG00000053684	Kptn, Nprl2, Ehmt2, Mlx, Gabarap, Xbp1, Ncoa1, Snw1, Prkch, Eif2s1, Mapk8, Ywhaz, Kat5, Glul, Usf1, Hspa5, Pdia3, Map1lc3a, Plin2, Slc2a1, Rheb, Asns, Sec13, Rrp8, Eif2ak3, Gabarapl2, Fbxo22, Flcn, Sh3glb1, Mybbp1a, Vps41, Atf4, Eif4g1, Ywhag, Kics2	down
GO:0031670	cellular response to nutrient	'6/2108	37/23012	0.117991323855727	0.386097973581895	0.314462804532209	ENSMUSG00000020484/ENSMUSG00000021039/ENSMUSG00000027248/ENSMUSG00000026641/ENSMUSG00000017801/ENSMUSG00000020647	6	ENSMUSG00000017801/ENSMUSG00000020484/ENSMUSG00000020647/ENSMUSG00000021039/ENSMUSG00000026641/ENSMUSG00000027248	Mlx, Xbp1, Ncoa1, Snw1, Usf1, Pdia3	down
GO:0031915	positive regulation of synaptic plasticity	'5/2108	14/23012	0.00634740288846263	0.044920688516238	0.0365862725496479	ENSMUSG00000026965/ENSMUSG00000017737/ENSMUSG00000034675/ENSMUSG00000056201/ENSMUSG00000022376	5	ENSMUSG00000017737/ENSMUSG00000022376/ENSMUSG00000026965/ENSMUSG00000034675/ENSMUSG00000056201	Mmp9, Adcy8, Anapc2, Dbn1, Cfl1	down
GO:0031929	TOR signaling	'24/2108	179/23012	0.0376228708192991	0.177578703444529	0.144631417234091	ENSMUSG00000020484/ENSMUSG00000062960/ENSMUSG00000074781/ENSMUSG00000044469/ENSMUSG00000005469/ENSMUSG00000040843/ENSMUSG00000032633/ENSMUSG00000022400/ENSMUSG00000051391/ENSMUSG00000024767/ENSMUSG00000057177/ENSMUSG00000028030/ENSMUSG00000027646/ENSMUSG00000028945/ENSMUSG00000024776/ENSMUSG00000010057/ENSMUSG00000030298/ENSMUSG00000028062/ENSMUSG00000027650/ENSMUSG00000001366/ENSMUSG00000022285/ENSMUSG00000028300/ENSMUSG00000053684/ENSMUSG00000006021	24	ENSMUSG00000001366/ENSMUSG00000005469/ENSMUSG00000006021/ENSMUSG00000010057/ENSMUSG00000020484/ENSMUSG00000022285/ENSMUSG00000022400/ENSMUSG00000024767/ENSMUSG00000024776/ENSMUSG00000027646/ENSMUSG00000027650/ENSMUSG00000028030/ENSMUSG00000028062/ENSMUSG00000028300/ENSMUSG00000028945/ENSMUSG00000030298/ENSMUSG00000032633/ENSMUSG00000040843/ENSMUSG00000044469/ENSMUSG00000051391/ENSMUSG00000053684/ENSMUSG00000057177/ENSMUSG00000062960/ENSMUSG00000074781	Fbxo9, Prkaca, Kptn, Nprl2, Xbp1, Ywhaz, Rbx1, Otub1, Stambpl1, Src, Tti1, Tbck, Lamtor2, C9orf72, Rheb, Sec13, Flcn, Tiprl, Tnfaip8l1, Ywhag, Kics2, Gsk3a, Kdr, Ube2n	down
GO:0031943	regulation of glucocorticoid metabolic process	'1/2108	11/23012	0.652527340121231	0.959342786811422	0.78134992641829	ENSMUSG00000039615	1	ENSMUSG00000039615	Stub1	down
GO:0031952	regulation of protein autophosphorylation	'4/2108	45/23012	0.60047542991911	0.948175436685526	0.772254524525336	ENSMUSG00000026814/ENSMUSG00000020349/ENSMUSG00000028224/ENSMUSG00000000489	4	ENSMUSG00000000489/ENSMUSG00000020349/ENSMUSG00000026814/ENSMUSG00000028224	Pdgfb, Ppp2ca, Eng, Nbn	down
GO:0031953	negative regulation of protein autophosphorylation	'1/2108	13/23012	0.713300519370156	0.969686480515151	0.789774490010584	ENSMUSG00000026814	1	ENSMUSG00000026814	Eng	down
GO:0031954	positive regulation of protein autophosphorylation	'2/2108	26/23012	0.702255730786665	0.969686480515151	0.789774490010584	ENSMUSG00000028224/ENSMUSG00000000489	2	ENSMUSG00000000489/ENSMUSG00000028224	Pdgfb, Nbn	down
GO:0031958	corticosteroid receptor signaling pathway	'4/2108	17/23012	0.0635961556399332	0.255505852384132	0.208100255408526	ENSMUSG00000038845/ENSMUSG00000020038/ENSMUSG00000018965/ENSMUSG00000003099	4	ENSMUSG00000003099/ENSMUSG00000018965/ENSMUSG00000020038/ENSMUSG00000038845	Ppp5c, Ywhah, Cry1, Phb1	down
GO:0031960	response to corticosteroid	'8/2108	109/23012	0.79196933869755	0.985218810878172	0.802425010088594	ENSMUSG00000024798/ENSMUSG00000029135/ENSMUSG00000057177/ENSMUSG00000019970/ENSMUSG00000028156/ENSMUSG00000041417/ENSMUSG00000031618/ENSMUSG00000048920	8	ENSMUSG00000019970/ENSMUSG00000024798/ENSMUSG00000028156/ENSMUSG00000029135/ENSMUSG00000031618/ENSMUSG00000041417/ENSMUSG00000048920/ENSMUSG00000057177	Sgk1, Htr7, Eif4e, Fosl2, Nr3c2, Pik3r1, Fkrp, Gsk3a	down
GO:0031987	locomotion involved in locomotory behavior	'3/2108	16/23012	0.175758005450059	0.496228183046527	0.404159868235191	ENSMUSG00000031696/ENSMUSG00000034675/ENSMUSG00000022951	3	ENSMUSG00000022951/ENSMUSG00000031696/ENSMUSG00000034675	Rcan1, Vps35, Dbn1	down
GO:0031998	regulation of fatty acid beta-oxidation	'1/2108	23/23012	0.890391585266021	0.999999804423936	0.814463593562763	ENSMUSG00000047866	1	ENSMUSG00000047866	Lonp2	down
GO:0032006	regulation of TOR signaling	'23/2108	156/23012	0.0153136335571929	0.089939969459101	0.0732528450570877	ENSMUSG00000020484/ENSMUSG00000062960/ENSMUSG00000074781/ENSMUSG00000044469/ENSMUSG00000005469/ENSMUSG00000032633/ENSMUSG00000022400/ENSMUSG00000051391/ENSMUSG00000024767/ENSMUSG00000057177/ENSMUSG00000028030/ENSMUSG00000027646/ENSMUSG00000028945/ENSMUSG00000024776/ENSMUSG00000010057/ENSMUSG00000030298/ENSMUSG00000028062/ENSMUSG00000027650/ENSMUSG00000001366/ENSMUSG00000022285/ENSMUSG00000028300/ENSMUSG00000053684/ENSMUSG00000006021	23	ENSMUSG00000001366/ENSMUSG00000005469/ENSMUSG00000006021/ENSMUSG00000010057/ENSMUSG00000020484/ENSMUSG00000022285/ENSMUSG00000022400/ENSMUSG00000024767/ENSMUSG00000024776/ENSMUSG00000027646/ENSMUSG00000027650/ENSMUSG00000028030/ENSMUSG00000028062/ENSMUSG00000028300/ENSMUSG00000028945/ENSMUSG00000030298/ENSMUSG00000032633/ENSMUSG00000044469/ENSMUSG00000051391/ENSMUSG00000053684/ENSMUSG00000057177/ENSMUSG00000062960/ENSMUSG00000074781	Fbxo9, Prkaca, Kptn, Nprl2, Xbp1, Ywhaz, Rbx1, Otub1, Stambpl1, Src, Tti1, Tbck, Lamtor2, C9orf72, Rheb, Sec13, Flcn, Tnfaip8l1, Ywhag, Kics2, Gsk3a, Kdr, Ube2n	down
GO:0032007	negative regulation of TOR signaling	'10/2108	77/23012	0.164768958286807	0.477704201200988	0.389072756463505	ENSMUSG00000074781/ENSMUSG00000044469/ENSMUSG00000005469/ENSMUSG00000032633/ENSMUSG00000051391/ENSMUSG00000057177/ENSMUSG00000010057/ENSMUSG00000022285/ENSMUSG00000053684/ENSMUSG00000006021	10	ENSMUSG00000005469/ENSMUSG00000006021/ENSMUSG00000010057/ENSMUSG00000022285/ENSMUSG00000032633/ENSMUSG00000044469/ENSMUSG00000051391/ENSMUSG00000053684/ENSMUSG00000057177/ENSMUSG00000074781	Prkaca, Kptn, Nprl2, Ywhaz, Flcn, Tnfaip8l1, Ywhag, Kics2, Gsk3a, Ube2n	down
GO:0032008	positive regulation of TOR signaling	'10/2108	69/23012	0.0970947039964764	0.339563246573312	0.276561956134838	ENSMUSG00000020484/ENSMUSG00000062960/ENSMUSG00000032633/ENSMUSG00000022400/ENSMUSG00000024767/ENSMUSG00000027646/ENSMUSG00000028945/ENSMUSG00000024776/ENSMUSG00000030298/ENSMUSG00000028062	10	ENSMUSG00000020484/ENSMUSG00000022400/ENSMUSG00000024767/ENSMUSG00000024776/ENSMUSG00000027646/ENSMUSG00000028062/ENSMUSG00000028945/ENSMUSG00000030298/ENSMUSG00000032633/ENSMUSG00000062960	Xbp1, Rbx1, Otub1, Stambpl1, Src, Lamtor2, Rheb, Sec13, Flcn, Kdr	down
GO:0032011	ARF protein signal transduction	'3/2108	20/23012	0.275507006419493	0.638553057596359	0.520078319685292	ENSMUSG00000003269/ENSMUSG00000024277/ENSMUSG00000024347	3	ENSMUSG00000003269/ENSMUSG00000024277/ENSMUSG00000024347	Cyth2, Mapre2, Psd2	down
GO:0032012	regulation of ARF protein signal transduction	'3/2108	20/23012	0.275507006419493	0.638553057596359	0.520078319685292	ENSMUSG00000003269/ENSMUSG00000024277/ENSMUSG00000024347	3	ENSMUSG00000003269/ENSMUSG00000024277/ENSMUSG00000024347	Cyth2, Mapre2, Psd2	down
GO:0032024	positive regulation of insulin secretion	'18/2108	115/23012	0.0169647254604259	0.0968258010318409	0.0788611052813308	ENSMUSG00000026473/ENSMUSG00000009013/ENSMUSG00000018909/ENSMUSG00000005469/ENSMUSG00000022186/ENSMUSG00000009647/ENSMUSG00000029482/ENSMUSG00000020848/ENSMUSG00000052889/ENSMUSG00000033065/ENSMUSG00000050953/ENSMUSG00000029063/ENSMUSG00000097929/ENSMUSG00000022376/ENSMUSG00000054459/ENSMUSG00000049044/ENSMUSG00000020612/ENSMUSG00000021814	18	ENSMUSG00000005469/ENSMUSG00000009013/ENSMUSG00000009647/ENSMUSG00000018909/ENSMUSG00000020612/ENSMUSG00000020848/ENSMUSG00000021814/ENSMUSG00000022186/ENSMUSG00000022376/ENSMUSG00000026473/ENSMUSG00000029063/ENSMUSG00000029482/ENSMUSG00000033065/ENSMUSG00000049044/ENSMUSG00000050953/ENSMUSG00000052889/ENSMUSG00000054459/ENSMUSG00000097929	Prkaca, Dynll1, Mcu, Arrb1, Prkar1a, Doc2b, Anxa7, Oxct1, Adcy8, Glul, Nadk, Aacs, Pfkm, Rapgef4, Gja1, Prkcb, Vsnl1, Tunar	down
GO:0032026	response to magnesium ion	'2/2108	15/23012	0.405394214338382	0.77631288708765	0.632278707405072	ENSMUSG00000031906/ENSMUSG00000025889	2	ENSMUSG00000025889/ENSMUSG00000031906	Snca, Smpd3	down
GO:0032042	mitochondrial DNA metabolic process	'4/2108	26/23012	0.210856887760497	0.567163215095161	0.461933880646226	ENSMUSG00000004069/ENSMUSG00000032633/ENSMUSG00000034203/ENSMUSG00000025209	4	ENSMUSG00000004069/ENSMUSG00000025209/ENSMUSG00000032633/ENSMUSG00000034203	Dnaja3, Twnk, Flcn, Chchd4	down
GO:0032048	cardiolipin metabolic process	'1/2108	16/23012	0.785131863628722	0.981544048078303	0.79943204898777	ENSMUSG00000017715	1	ENSMUSG00000017715	Pgs1	down
GO:0032056	positive regulation of translation in response to stress	'2/2108	10/23012	0.231554667883632	0.58447804294774	0.47603618031903	ENSMUSG00000045983/ENSMUSG00000021108	2	ENSMUSG00000021108/ENSMUSG00000045983	Prkch, Eif4g1	down
GO:0032060	bleb assembly	'3/2108	13/23012	0.10968783945616	0.365647525676855	0.297806655983958	ENSMUSG00000018217/ENSMUSG00000022505/ENSMUSG00000026341	3	ENSMUSG00000018217/ENSMUSG00000022505/ENSMUSG00000026341	Pmp22, Emp2, Actr3	down
GO:0032069	regulation of nuclease activity	'2/2108	28/23012	0.740662684144442	0.969686480515151	0.789774490010584	ENSMUSG00000058355/ENSMUSG00000031921	2	ENSMUSG00000031921/ENSMUSG00000058355	Terf2, Abce1	down
GO:0032088	negative regulation of NF-kappaB transcription factor activity	'10/2108	82/23012	0.216126210150599	0.576977984642906	0.469927654685463	ENSMUSG00000004069/ENSMUSG00000020230/ENSMUSG00000010517/ENSMUSG00000022661/ENSMUSG00000018909/ENSMUSG00000004535/ENSMUSG00000030595/ENSMUSG00000034889/ENSMUSG00000018548/ENSMUSG00000009630	10	ENSMUSG00000004069/ENSMUSG00000004535/ENSMUSG00000009630/ENSMUSG00000010517/ENSMUSG00000018548/ENSMUSG00000018909/ENSMUSG00000020230/ENSMUSG00000022661/ENSMUSG00000030595/ENSMUSG00000034889	Dnaja3, Tax1bp1, Ppp2cb, Faf1, Trim37, Arrb1, Prmt2, Cd200, Nfkbib, Cactin	down
GO:0032091	negative regulation of protein binding	'13/2108	100/23012	0.125152509499468	0.401234578851137	0.326791020865241	ENSMUSG00000002658/ENSMUSG00000028964/ENSMUSG00000029580/ENSMUSG00000000308/ENSMUSG00000029121/ENSMUSG00000031774/ENSMUSG00000021936/ENSMUSG00000028988/ENSMUSG00000021701/ENSMUSG00000000489/ENSMUSG00000057531/ENSMUSG00000030272/ENSMUSG00000039615	13	ENSMUSG00000000308/ENSMUSG00000000489/ENSMUSG00000002658/ENSMUSG00000021701/ENSMUSG00000021936/ENSMUSG00000028964/ENSMUSG00000028988/ENSMUSG00000029121/ENSMUSG00000029580/ENSMUSG00000030272/ENSMUSG00000031774/ENSMUSG00000039615/ENSMUSG00000057531	Ckmt1, Pdgfb, Gtf2f1, Plk2, Mapk8, Park7, Ctnnbip1, Crmp1, Actb, Camk1, Psme3ip1, Stub1, Dtnbp1	down
GO:0032092	positive regulation of protein binding	'23/2108	105/23012	6.3863675338562e-05	0.00106695413021639	0.000868995465017383	ENSMUSG00000038910/ENSMUSG00000020361/ENSMUSG00000017737/ENSMUSG00000018909/ENSMUSG00000041378/ENSMUSG00000059291/ENSMUSG00000032231/ENSMUSG00000031668/ENSMUSG00000001240/ENSMUSG00000018209/ENSMUSG00000019969/ENSMUSG00000024855/ENSMUSG00000017344/ENSMUSG00000029106/ENSMUSG00000059714/ENSMUSG00000021701/ENSMUSG00000029390/ENSMUSG00000029430/ENSMUSG00000030000/ENSMUSG00000002985/ENSMUSG00000026341/ENSMUSG00000028969/ENSMUSG00000009630	23	ENSMUSG00000001240/ENSMUSG00000002985/ENSMUSG00000009630/ENSMUSG00000017344/ENSMUSG00000017737/ENSMUSG00000018209/ENSMUSG00000018909/ENSMUSG00000019969/ENSMUSG00000020361/ENSMUSG00000021701/ENSMUSG00000024855/ENSMUSG00000026341/ENSMUSG00000028969/ENSMUSG00000029106/ENSMUSG00000029390/ENSMUSG00000029430/ENSMUSG00000030000/ENSMUSG00000031668/ENSMUSG00000032231/ENSMUSG00000038910/ENSMUSG00000041378/ENSMUSG00000059291/ENSMUSG00000059714	Ramp2, Apoe, Ppp2cb, Vtn, Mmp9, Stk4, Arrb1, Psen1, Hspa4, Plk2, Pacs1, Actr3, Cdk5, Add1, Tmed2, Ran, Add2, Eif2ak3, Anxa2, Plcl2, Cldn5, Rpl11, Flot1	down
GO:0032094	response to food	'3/2108	40/23012	0.722404279810912	0.969686480515151	0.789774490010584	ENSMUSG00000027274/ENSMUSG00000029819/ENSMUSG00000030614	3	ENSMUSG00000027274/ENSMUSG00000029819/ENSMUSG00000030614	Mkks, Npy, Tmem126b	down
GO:0032095	regulation of response to food	'2/2108	23/23012	0.635901863019003	0.959342786811422	0.78134992641829	ENSMUSG00000027274/ENSMUSG00000029819	2	ENSMUSG00000027274/ENSMUSG00000029819	Mkks, Npy	down
GO:0032096	negative regulation of response to food	'1/2108	15/23012	0.763448583841722	0.977605435411618	0.79622419173423	ENSMUSG00000027274	1	ENSMUSG00000027274	Mkks	down
GO:0032098	regulation of appetite	'2/2108	27/23012	0.722019383209886	0.969686480515151	0.789774490010584	ENSMUSG00000027274/ENSMUSG00000029819	2	ENSMUSG00000027274/ENSMUSG00000029819	Mkks, Npy	down
GO:0032099	negative regulation of appetite	'1/2108	14/23012	0.739578292541499	0.969686480515151	0.789774490010584	ENSMUSG00000027274	1	ENSMUSG00000027274	Mkks	down
GO:0032102	negative regulation of response to external stimulus	'49/2108	483/23012	0.245228020051915	0.61301624845799	0.499279514278581	ENSMUSG00000032193/ENSMUSG00000015656/ENSMUSG00000004069/ENSMUSG00000028780/ENSMUSG00000075701/ENSMUSG00000022661/ENSMUSG00000024844/ENSMUSG00000019874/ENSMUSG00000067367/ENSMUSG00000018446/ENSMUSG00000022982/ENSMUSG00000060803/ENSMUSG00000027274/ENSMUSG00000031696/ENSMUSG00000016757/ENSMUSG00000047139/ENSMUSG00000034675/ENSMUSG00000029819/ENSMUSG00000009681/ENSMUSG00000053897/ENSMUSG00000032231/ENSMUSG00000046834/ENSMUSG00000034889/ENSMUSG00000040888/ENSMUSG00000032035/ENSMUSG00000030413/ENSMUSG00000025810/ENSMUSG00000029231/ENSMUSG00000022160/ENSMUSG00000015829/ENSMUSG00000027712/ENSMUSG00000063856/ENSMUSG00000030751/ENSMUSG00000026254/ENSMUSG00000017344/ENSMUSG00000015149/ENSMUSG00000005312/ENSMUSG00000048000/ENSMUSG00000000489/ENSMUSG00000052229/ENSMUSG00000039579/ENSMUSG00000002985/ENSMUSG00000005779/ENSMUSG00000029073/ENSMUSG00000024256/ENSMUSG00000022285/ENSMUSG00000006711/ENSMUSG00000040033/ENSMUSG00000026249	49	ENSMUSG00000000489/ENSMUSG00000002985/ENSMUSG00000004069/ENSMUSG00000005312/ENSMUSG00000005779/ENSMUSG00000006711/ENSMUSG00000009681/ENSMUSG00000015149/ENSMUSG00000015656/ENSMUSG00000015829/ENSMUSG00000016757/ENSMUSG00000017344/ENSMUSG00000018446/ENSMUSG00000019874/ENSMUSG00000022160/ENSMUSG00000022285/ENSMUSG00000022661/ENSMUSG00000022982/ENSMUSG00000024256/ENSMUSG00000024844/ENSMUSG00000025810/ENSMUSG00000026249/ENSMUSG00000026254/ENSMUSG00000027274/ENSMUSG00000027712/ENSMUSG00000028780/ENSMUSG00000029073/ENSMUSG00000029231/ENSMUSG00000029819/ENSMUSG00000030413/ENSMUSG00000030751/ENSMUSG00000031696/ENSMUSG00000032035/ENSMUSG00000032193/ENSMUSG00000032231/ENSMUSG00000034675/ENSMUSG00000034889/ENSMUSG00000039579/ENSMUSG00000040033/ENSMUSG00000040888/ENSMUSG00000046834/ENSMUSG00000047139/ENSMUSG00000048000/ENSMUSG00000052229/ENSMUSG00000053897/ENSMUSG00000060803/ENSMUSG00000063856/ENSMUSG00000067367/ENSMUSG00000075701	Pdgfb, Apoe, Dnaja3, Ubqln1, Psmb4, D130043K22Rik, Bcr, Sirt2, Hspa8, Tnr, Ttll12, Vtn, C1qbp, Fabp7, Mettl3, Ywhaz, Cd200, Sod1, Adcyap1, Banf1, Nrp1, Serpine2, Eif4e2, Mkks, Anxa5, Sema3c, Cptp, Pdgfra, Npy, Pglyrp1, Psma1, Vps35, Ets1, Ldlr, Anxa2, Dbn1, Cactin, Grin3a, Stat2, Gfer, Krt1, Cd24a, Gigyf2, Gpr17, Slc39a8, Gstp1, Gpx1, Lyar, Selenos	down
GO:0032104	regulation of response to extracellular stimulus	'3/2108	37/23012	0.671346479228836	0.966262847433119	0.786986064962203	ENSMUSG00000021039/ENSMUSG00000027274/ENSMUSG00000029819	3	ENSMUSG00000021039/ENSMUSG00000027274/ENSMUSG00000029819	Snw1, Mkks, Npy	down
GO:0032105	negative regulation of response to extracellular stimulus	'1/2108	15/23012	0.763448583841722	0.977605435411618	0.79622419173423	ENSMUSG00000027274	1	ENSMUSG00000027274	Mkks	down
GO:0032107	regulation of response to nutrient levels	'3/2108	37/23012	0.671346479228836	0.966262847433119	0.786986064962203	ENSMUSG00000021039/ENSMUSG00000027274/ENSMUSG00000029819	3	ENSMUSG00000021039/ENSMUSG00000027274/ENSMUSG00000029819	Snw1, Mkks, Npy	down
GO:0032108	negative regulation of response to nutrient levels	'1/2108	15/23012	0.763448583841722	0.977605435411618	0.79622419173423	ENSMUSG00000027274	1	ENSMUSG00000027274	Mkks	down
GO:0032147	activation of protein kinase activity	'9/2108	98/23012	0.547845098772564	0.914156968836388	0.74454771553464	ENSMUSG00000038845/ENSMUSG00000071866/ENSMUSG00000049107/ENSMUSG00000059456/ENSMUSG00000029471/ENSMUSG00000022376/ENSMUSG00000029053/ENSMUSG00000022505/ENSMUSG00000020785	9	ENSMUSG00000020785/ENSMUSG00000022376/ENSMUSG00000022505/ENSMUSG00000029053/ENSMUSG00000029471/ENSMUSG00000038845/ENSMUSG00000049107/ENSMUSG00000059456/ENSMUSG00000071866	Camkk1, Adcy8, Emp2, Prkcz, Camkk2, Phb1, Ntf3, Ptk2b, Ppia	down
GO:0032148	activation of protein kinase B activity	'3/2108	30/23012	0.526906779855598	0.892061790442003	0.726551993619606	ENSMUSG00000071866/ENSMUSG00000049107/ENSMUSG00000029053	3	ENSMUSG00000029053/ENSMUSG00000049107/ENSMUSG00000071866	Prkcz, Ntf3, Ppia	down
GO:0032196	transposition	'2/2108	33/23012	0.818512189887034	0.991336090540248	0.807407312639416	ENSMUSG00000033706/ENSMUSG00000054648	2	ENSMUSG00000033706/ENSMUSG00000054648	Smyd5, Zfp869	down
GO:0032197	retrotransposition	'2/2108	32/23012	0.80484729288685	0.986916708475331	0.803807886137534	ENSMUSG00000033706/ENSMUSG00000054648	2	ENSMUSG00000033706/ENSMUSG00000054648	Smyd5, Zfp869	down
GO:0032200	telomere organization	'26/2108	149/23012	0.00101583377497613	0.0104651085280995	0.00852345156580336	ENSMUSG00000039738/ENSMUSG00000021958/ENSMUSG00000033430/ENSMUSG00000021270/ENSMUSG00000022234/ENSMUSG00000030079/ENSMUSG00000001416/ENSMUSG00000030007/ENSMUSG00000018189/ENSMUSG00000017264/ENSMUSG00000068039/ENSMUSG00000025613/ENSMUSG00000031921/ENSMUSG00000029447/ENSMUSG00000034024/ENSMUSG00000028224/ENSMUSG00000007739/ENSMUSG00000021615/ENSMUSG00000060373/ENSMUSG00000021244/ENSMUSG00000003868/ENSMUSG00000027646/ENSMUSG00000026778/ENSMUSG00000020778/ENSMUSG00000035960/ENSMUSG00000025374	26	ENSMUSG00000001416/ENSMUSG00000003868/ENSMUSG00000007739/ENSMUSG00000017264/ENSMUSG00000018189/ENSMUSG00000020778/ENSMUSG00000021244/ENSMUSG00000021270/ENSMUSG00000021615/ENSMUSG00000021958/ENSMUSG00000022234/ENSMUSG00000025374/ENSMUSG00000025613/ENSMUSG00000026778/ENSMUSG00000027646/ENSMUSG00000028224/ENSMUSG00000029447/ENSMUSG00000030007/ENSMUSG00000030079/ENSMUSG00000031921/ENSMUSG00000033430/ENSMUSG00000034024/ENSMUSG00000035960/ENSMUSG00000039738/ENSMUSG00000060373/ENSMUSG00000068039	Cct3, Ruvbl2, Cct4, Exosc10, Uchl5, Ten1, Ylpm1, Hsp90aa1, Xrcc4, Pinx1, Cct5, Nabp2, Cct8, Prkcq, Src, Nbn, Cct6a, Cct7, Ruvbl1, Terf2, Terf2ip, Cct2, Apex1, Slx4, Hnrnpc, Tcp1	down
GO:0032204	regulation of telomere maintenance	'24/2108	96/23012	4.15485502039019e-06	0.000106144435207009	8.64507950430964e-05	ENSMUSG00000039738/ENSMUSG00000021958/ENSMUSG00000033430/ENSMUSG00000022234/ENSMUSG00000030079/ENSMUSG00000001416/ENSMUSG00000030007/ENSMUSG00000018189/ENSMUSG00000017264/ENSMUSG00000068039/ENSMUSG00000025613/ENSMUSG00000031921/ENSMUSG00000029447/ENSMUSG00000034024/ENSMUSG00000028224/ENSMUSG00000007739/ENSMUSG00000021615/ENSMUSG00000060373/ENSMUSG00000021244/ENSMUSG00000003868/ENSMUSG00000027646/ENSMUSG00000026778/ENSMUSG00000020778/ENSMUSG00000025374	24	ENSMUSG00000001416/ENSMUSG00000003868/ENSMUSG00000007739/ENSMUSG00000017264/ENSMUSG00000018189/ENSMUSG00000020778/ENSMUSG00000021244/ENSMUSG00000021615/ENSMUSG00000021958/ENSMUSG00000022234/ENSMUSG00000025374/ENSMUSG00000025613/ENSMUSG00000026778/ENSMUSG00000027646/ENSMUSG00000028224/ENSMUSG00000029447/ENSMUSG00000030007/ENSMUSG00000030079/ENSMUSG00000031921/ENSMUSG00000033430/ENSMUSG00000034024/ENSMUSG00000039738/ENSMUSG00000060373/ENSMUSG00000068039	Cct3, Ruvbl2, Cct4, Exosc10, Uchl5, Ten1, Ylpm1, Xrcc4, Pinx1, Cct5, Nabp2, Cct8, Prkcq, Src, Nbn, Cct6a, Cct7, Ruvbl1, Terf2, Terf2ip, Cct2, Slx4, Hnrnpc, Tcp1	down
GO:0032205	negative regulation of telomere maintenance	'10/2108	35/23012	0.000879215850119797	0.00924311051862711	0.00752817848103033	ENSMUSG00000039738/ENSMUSG00000021958/ENSMUSG00000033430/ENSMUSG00000017264/ENSMUSG00000031921/ENSMUSG00000028224/ENSMUSG00000021615/ENSMUSG00000060373/ENSMUSG00000027646/ENSMUSG00000020778	10	ENSMUSG00000017264/ENSMUSG00000020778/ENSMUSG00000021615/ENSMUSG00000021958/ENSMUSG00000027646/ENSMUSG00000028224/ENSMUSG00000031921/ENSMUSG00000033430/ENSMUSG00000039738/ENSMUSG00000060373	Exosc10, Ten1, Xrcc4, Pinx1, Src, Nbn, Terf2, Terf2ip, Slx4, Hnrnpc	down
GO:0032206	positive regulation of telomere maintenance	'17/2108	70/23012	0.000149135284863301	0.00212938275154443	0.001734305067082	ENSMUSG00000039738/ENSMUSG00000033430/ENSMUSG00000022234/ENSMUSG00000030079/ENSMUSG00000001416/ENSMUSG00000030007/ENSMUSG00000018189/ENSMUSG00000068039/ENSMUSG00000025613/ENSMUSG00000031921/ENSMUSG00000029447/ENSMUSG00000034024/ENSMUSG00000028224/ENSMUSG00000007739/ENSMUSG00000003868/ENSMUSG00000026778/ENSMUSG00000025374	17	ENSMUSG00000001416/ENSMUSG00000003868/ENSMUSG00000007739/ENSMUSG00000018189/ENSMUSG00000022234/ENSMUSG00000025374/ENSMUSG00000025613/ENSMUSG00000026778/ENSMUSG00000028224/ENSMUSG00000029447/ENSMUSG00000030007/ENSMUSG00000030079/ENSMUSG00000031921/ENSMUSG00000033430/ENSMUSG00000034024/ENSMUSG00000039738/ENSMUSG00000068039	Cct3, Ruvbl2, Cct4, Uchl5, Cct5, Nabp2, Cct8, Prkcq, Nbn, Cct6a, Cct7, Ruvbl1, Terf2, Terf2ip, Cct2, Slx4, Tcp1	down
GO:0032210	regulation of telomere maintenance via telomerase	'15/2108	50/23012	2.59800830628563e-05	0.000517512353877945	0.000421495053886899	ENSMUSG00000021958/ENSMUSG00000022234/ENSMUSG00000001416/ENSMUSG00000030007/ENSMUSG00000017264/ENSMUSG00000068039/ENSMUSG00000025613/ENSMUSG00000031921/ENSMUSG00000029447/ENSMUSG00000034024/ENSMUSG00000007739/ENSMUSG00000060373/ENSMUSG00000027646/ENSMUSG00000026778/ENSMUSG00000020778	15	ENSMUSG00000001416/ENSMUSG00000007739/ENSMUSG00000017264/ENSMUSG00000020778/ENSMUSG00000021958/ENSMUSG00000022234/ENSMUSG00000025613/ENSMUSG00000026778/ENSMUSG00000027646/ENSMUSG00000029447/ENSMUSG00000030007/ENSMUSG00000031921/ENSMUSG00000034024/ENSMUSG00000060373/ENSMUSG00000068039	Cct3, Cct4, Exosc10, Ten1, Pinx1, Cct5, Cct8, Prkcq, Src, Cct6a, Cct7, Terf2, Cct2, Hnrnpc, Tcp1	down
GO:0032211	negative regulation of telomere maintenance via telomerase	'6/2108	20/23012	0.00736932432711739	0.0508885341716216	0.0414468665185754	ENSMUSG00000021958/ENSMUSG00000017264/ENSMUSG00000031921/ENSMUSG00000060373/ENSMUSG00000027646/ENSMUSG00000020778	6	ENSMUSG00000017264/ENSMUSG00000020778/ENSMUSG00000021958/ENSMUSG00000027646/ENSMUSG00000031921/ENSMUSG00000060373	Exosc10, Ten1, Pinx1, Src, Terf2, Hnrnpc	down
GO:0032212	positive regulation of telomere maintenance via telomerase	'9/2108	33/23012	0.00225851325256249	0.0197949999997669	0.016122309987523	ENSMUSG00000022234/ENSMUSG00000001416/ENSMUSG00000030007/ENSMUSG00000068039/ENSMUSG00000025613/ENSMUSG00000029447/ENSMUSG00000034024/ENSMUSG00000007739/ENSMUSG00000026778	9	ENSMUSG00000001416/ENSMUSG00000007739/ENSMUSG00000022234/ENSMUSG00000025613/ENSMUSG00000026778/ENSMUSG00000029447/ENSMUSG00000030007/ENSMUSG00000034024/ENSMUSG00000068039	Cct3, Cct4, Cct5, Cct8, Prkcq, Cct6a, Cct7, Cct2, Tcp1	down
GO:0032222	regulation of synaptic transmission, cholinergic	'1/2108	16/23012	0.785131863628722	0.981544048078303	0.79943204898777	ENSMUSG00000057897	1	ENSMUSG00000057897	Camk2b	down
GO:0032225	regulation of synaptic transmission, dopaminergic	'1/2108	11/23012	0.652527340121231	0.959342786811422	0.78134992641829	ENSMUSG00000059714	1	ENSMUSG00000059714	Flot1	down
GO:0032228	regulation of synaptic transmission, GABAergic	'2/2108	44/23012	0.920860823690561	0.999999804423936	0.814463593562763	ENSMUSG00000038910/ENSMUSG00000026797	2	ENSMUSG00000026797/ENSMUSG00000038910	Stxbp1, Plcl2	down
GO:0032231	regulation of actin filament bundle assembly	'23/2108	115/23012	0.000270196007065805	0.00342068144945309	0.00278602105063408	ENSMUSG00000021262/ENSMUSG00000019997/ENSMUSG00000028832/ENSMUSG00000041959/ENSMUSG00000009376/ENSMUSG00000027274/ENSMUSG00000031523/ENSMUSG00000030774/ENSMUSG00000022781/ENSMUSG00000034675/ENSMUSG00000032366/ENSMUSG00000062825/ENSMUSG00000018293/ENSMUSG00000025810/ENSMUSG00000041417/ENSMUSG00000056201/ENSMUSG00000026778/ENSMUSG00000035407/ENSMUSG00000006699/ENSMUSG00000007815/ENSMUSG00000052921/ENSMUSG00000027805/ENSMUSG00000037736	23	ENSMUSG00000006699/ENSMUSG00000007815/ENSMUSG00000009376/ENSMUSG00000018293/ENSMUSG00000019997/ENSMUSG00000021262/ENSMUSG00000022781/ENSMUSG00000025810/ENSMUSG00000026778/ENSMUSG00000027274/ENSMUSG00000027805/ENSMUSG00000028832/ENSMUSG00000030774/ENSMUSG00000031523/ENSMUSG00000032366/ENSMUSG00000034675/ENSMUSG00000035407/ENSMUSG00000037736/ENSMUSG00000041417/ENSMUSG00000041959/ENSMUSG00000052921/ENSMUSG00000056201/ENSMUSG00000062825	Cdc42, Rhoa, Met, Pfn1, Ccn2, Evl, Pak2, Nrp1, Prkcq, Mkks, Pfn2, Stmn1, Pak1, Dlc1, Tpm1, Dbn1, Kank4, Limch1, Pik3r1, S100a10, Arhgef15, Cfl1, Actg1	down
GO:0032232	negative regulation of actin filament bundle assembly	'9/2108	40/23012	0.0089455706508549	0.0591217122945712	0.0481524916704951	ENSMUSG00000028832/ENSMUSG00000009376/ENSMUSG00000031523/ENSMUSG00000022781/ENSMUSG00000034675/ENSMUSG00000018293/ENSMUSG00000041417/ENSMUSG00000056201/ENSMUSG00000035407	9	ENSMUSG00000009376/ENSMUSG00000018293/ENSMUSG00000022781/ENSMUSG00000028832/ENSMUSG00000031523/ENSMUSG00000034675/ENSMUSG00000035407/ENSMUSG00000041417/ENSMUSG00000056201	Met, Pfn1, Pak2, Stmn1, Dlc1, Dbn1, Kank4, Pik3r1, Cfl1	down
GO:0032233	positive regulation of actin filament bundle assembly	'13/2108	68/23012	0.00809233469943102	0.0546880554954431	0.0445414389150177	ENSMUSG00000021262/ENSMUSG00000019997/ENSMUSG00000041959/ENSMUSG00000030774/ENSMUSG00000032366/ENSMUSG00000018293/ENSMUSG00000025810/ENSMUSG00000026778/ENSMUSG00000006699/ENSMUSG00000007815/ENSMUSG00000052921/ENSMUSG00000027805/ENSMUSG00000037736	13	ENSMUSG00000006699/ENSMUSG00000007815/ENSMUSG00000018293/ENSMUSG00000019997/ENSMUSG00000021262/ENSMUSG00000025810/ENSMUSG00000026778/ENSMUSG00000027805/ENSMUSG00000030774/ENSMUSG00000032366/ENSMUSG00000037736/ENSMUSG00000041959/ENSMUSG00000052921	Cdc42, Rhoa, Pfn1, Ccn2, Evl, Nrp1, Prkcq, Pfn2, Pak1, Tpm1, Limch1, S100a10, Arhgef15	down
GO:0032239	regulation of nucleobase-containing compound transport	'4/2108	17/23012	0.0635961556399332	0.255505852384132	0.208100255408526	ENSMUSG00000021595/ENSMUSG00000002052/ENSMUSG00000006005/ENSMUSG00000034274	4	ENSMUSG00000002052/ENSMUSG00000006005/ENSMUSG00000021595/ENSMUSG00000034274	Supt6, Tpr, Nsun2, Thoc5	down
GO:0032252	secretory granule localization	'5/2108	20/23012	0.0310009495936495	0.153412243849008	0.124948711858767	ENSMUSG00000029407/ENSMUSG00000042766/ENSMUSG00000074657/ENSMUSG00000014602/ENSMUSG00000021936	5	ENSMUSG00000014602/ENSMUSG00000021936/ENSMUSG00000029407/ENSMUSG00000042766/ENSMUSG00000074657	Kif1a, Mapk8, Uso1, Trim46, Kif5a	down
GO:0032253	dense core granule localization	'4/2108	14/23012	0.0332872562724837	0.160166806574611	0.130450058365139	ENSMUSG00000042766/ENSMUSG00000074657/ENSMUSG00000014602/ENSMUSG00000021936	4	ENSMUSG00000014602/ENSMUSG00000021936/ENSMUSG00000042766/ENSMUSG00000074657	Kif1a, Mapk8, Trim46, Kif5a	down
GO:0032259	methylation	'45/2108	275/23012	9.45945690260993e-05	0.00147241874246363	0.00119923169475711	ENSMUSG00000010554/ENSMUSG00000020230/ENSMUSG00000035456/ENSMUSG00000079184/ENSMUSG00000020484/ENSMUSG00000020180/ENSMUSG00000060098/ENSMUSG00000038279/ENSMUSG00000027384/ENSMUSG00000021595/ENSMUSG00000030763/ENSMUSG00000020706/ENSMUSG00000041733/ENSMUSG00000060950/ENSMUSG00000023110/ENSMUSG00000033706/ENSMUSG00000109324/ENSMUSG00000038046/ENSMUSG00000039660/ENSMUSG00000004099/ENSMUSG00000027968/ENSMUSG00000049878/ENSMUSG00000046865/ENSMUSG00000013787/ENSMUSG00000003411/ENSMUSG00000046441/ENSMUSG00000034639/ENSMUSG00000030888/ENSMUSG00000022000/ENSMUSG00000058900/ENSMUSG00000051062/ENSMUSG00000022160/ENSMUSG00000038812/ENSMUSG00000025260/ENSMUSG00000014039/ENSMUSG00000039849/ENSMUSG00000031575/ENSMUSG00000041396/ENSMUSG00000024369/ENSMUSG00000024082/ENSMUSG00000033554/ENSMUSG00000024360/ENSMUSG00000039345/ENSMUSG00000005378/ENSMUSG00000030801	45	ENSMUSG00000003411/ENSMUSG00000004099/ENSMUSG00000005378/ENSMUSG00000010554/ENSMUSG00000013787/ENSMUSG00000014039/ENSMUSG00000020180/ENSMUSG00000020230/ENSMUSG00000020484/ENSMUSG00000020706/ENSMUSG00000021595/ENSMUSG00000022000/ENSMUSG00000022160/ENSMUSG00000023110/ENSMUSG00000024082/ENSMUSG00000024360/ENSMUSG00000024369/ENSMUSG00000025260/ENSMUSG00000027384/ENSMUSG00000027968/ENSMUSG00000030763/ENSMUSG00000030801/ENSMUSG00000030888/ENSMUSG00000031575/ENSMUSG00000033554/ENSMUSG00000033706/ENSMUSG00000034639/ENSMUSG00000035456/ENSMUSG00000038046/ENSMUSG00000038279/ENSMUSG00000038812/ENSMUSG00000039345/ENSMUSG00000039660/ENSMUSG00000039849/ENSMUSG00000041396/ENSMUSG00000041733/ENSMUSG00000046441/ENSMUSG00000046865/ENSMUSG00000049878/ENSMUSG00000051062/ENSMUSG00000058900/ENSMUSG00000060098/ENSMUSG00000060950/ENSMUSG00000079184/ENSMUSG00000109324	Rab3b, Dnmt1, Bud23, Mettl16, Ehmt2, Prdm15, Snrpd3, Prmt2, Xbp1, Ftsj3, Nsun2, Zc3h13, Mettl3, Prmt5, Ndufaf7, Etf1, Nelfe, Hsd17b10, Ndufaf5, Larp7, Lcmt1, Kat8, Rrp8, Ash2l, Dph5, Smyd5, Setmar, Prdm8, Mrm3, Nop2, Trmt112, Mettl22, Spout1, Pcif1, Mettl18, Coq5, Cmtr2, Fbl, Rlf, Fbll1, Rsl1, Prmt7, Trmt61a, Mphosph8, Prmt1	down
GO:0032261	purine nucleotide salvage	'2/2108	19/23012	0.530178488032398	0.892561124799223	0.726958683354116	ENSMUSG00000003500/ENSMUSG00000062867	2	ENSMUSG00000003500/ENSMUSG00000062867	Impdh1, Impdh2	down
GO:0032263	GMP salvage	'2/2108	10/23012	0.231554667883632	0.58447804294774	0.47603618031903	ENSMUSG00000003500/ENSMUSG00000062867	2	ENSMUSG00000003500/ENSMUSG00000062867	Impdh1, Impdh2	down
GO:0032271	regulation of protein polymerization	'49/2108	206/23012	3.45361308612276e-10	2.31473338254605e-08	1.88526643760113e-08	ENSMUSG00000029465/ENSMUSG00000038170/ENSMUSG00000021270/ENSMUSG00000079523/ENSMUSG00000013921/ENSMUSG00000021262/ENSMUSG00000022099/ENSMUSG00000028745/ENSMUSG00000028832/ENSMUSG00000020476/ENSMUSG00000062591/ENSMUSG00000006304/ENSMUSG00000018411/ENSMUSG00000000127/ENSMUSG00000009376/ENSMUSG00000027500/ENSMUSG00000020457/ENSMUSG00000027274/ENSMUSG00000027944/ENSMUSG00000030774/ENSMUSG00000034675/ENSMUSG00000037926/ENSMUSG00000015711/ENSMUSG00000002812/ENSMUSG00000019970/ENSMUSG00000032366/ENSMUSG00000059456/ENSMUSG00000030357/ENSMUSG00000018293/ENSMUSG00000052727/ENSMUSG00000021936/ENSMUSG00000056201/ENSMUSG00000021771/ENSMUSG00000029106/ENSMUSG00000035407/ENSMUSG00000020315/ENSMUSG00000020717/ENSMUSG00000049521/ENSMUSG00000007815/ENSMUSG00000025889/ENSMUSG00000001946/ENSMUSG00000031078/ENSMUSG00000030000/ENSMUSG00000040549/ENSMUSG00000026341/ENSMUSG00000027805/ENSMUSG00000059923/ENSMUSG00000016150/ENSMUSG00000044433	49	ENSMUSG00000000127/ENSMUSG00000001946/ENSMUSG00000002812/ENSMUSG00000006304/ENSMUSG00000007815/ENSMUSG00000009376/ENSMUSG00000013921/ENSMUSG00000015711/ENSMUSG00000016150/ENSMUSG00000018293/ENSMUSG00000018411/ENSMUSG00000019970/ENSMUSG00000020315/ENSMUSG00000020457/ENSMUSG00000020476/ENSMUSG00000020717/ENSMUSG00000021262/ENSMUSG00000021270/ENSMUSG00000021771/ENSMUSG00000021936/ENSMUSG00000022099/ENSMUSG00000025889/ENSMUSG00000026341/ENSMUSG00000027274/ENSMUSG00000027500/ENSMUSG00000027805/ENSMUSG00000027944/ENSMUSG00000028745/ENSMUSG00000028832/ENSMUSG00000029106/ENSMUSG00000029465/ENSMUSG00000030000/ENSMUSG00000030357/ENSMUSG00000030774/ENSMUSG00000031078/ENSMUSG00000032366/ENSMUSG00000034675/ENSMUSG00000035407/ENSMUSG00000037926/ENSMUSG00000038170/ENSMUSG00000040549/ENSMUSG00000044433/ENSMUSG00000049521/ENSMUSG00000052727/ENSMUSG00000056201/ENSMUSG00000059456/ENSMUSG00000059923/ENSMUSG00000062591/ENSMUSG00000079523	Fer, Esam, Flii, Arpc2, Rhoa, Met, Clip3, Prune1, Tenm1, Pfn1, Mapt, Sgk1, Sptbn1, Drg1, Dbnl, Pecam1, Evl, Hsp90aa1, Vdac2, Mapk8, Dmtn, Snca, Actr3, Mkks, Stmn2, Pfn2, Hax1, Capzb, Stmn1, Add1, Arpc3, Add2, Fkbp4, Pak1, Cttn, Tpm1, Dbn1, Kank4, Ssh2, Pde4dip, Ckap5, Camsap3, Cdc42ep1, Map1b, Cfl1, Ptk2b, Grb2, Tubb4a, Tmsb10	down
GO:0032272	negative regulation of protein polymerization	'25/2108	84/23012	7.11003151001462e-08	3.00043329722617e-06	2.44374416344206e-06	ENSMUSG00000079523/ENSMUSG00000013921/ENSMUSG00000021262/ENSMUSG00000022099/ENSMUSG00000028745/ENSMUSG00000028832/ENSMUSG00000062591/ENSMUSG00000006304/ENSMUSG00000027500/ENSMUSG00000027274/ENSMUSG00000037926/ENSMUSG00000002812/ENSMUSG00000019970/ENSMUSG00000032366/ENSMUSG00000030357/ENSMUSG00000018293/ENSMUSG00000056201/ENSMUSG00000021771/ENSMUSG00000029106/ENSMUSG00000035407/ENSMUSG00000020315/ENSMUSG00000020717/ENSMUSG00000025889/ENSMUSG00000030000/ENSMUSG00000027805	25	ENSMUSG00000002812/ENSMUSG00000006304/ENSMUSG00000013921/ENSMUSG00000018293/ENSMUSG00000019970/ENSMUSG00000020315/ENSMUSG00000020717/ENSMUSG00000021262/ENSMUSG00000021771/ENSMUSG00000022099/ENSMUSG00000025889/ENSMUSG00000027274/ENSMUSG00000027500/ENSMUSG00000027805/ENSMUSG00000028745/ENSMUSG00000028832/ENSMUSG00000029106/ENSMUSG00000030000/ENSMUSG00000030357/ENSMUSG00000032366/ENSMUSG00000035407/ENSMUSG00000037926/ENSMUSG00000056201/ENSMUSG00000062591/ENSMUSG00000079523	Flii, Arpc2, Clip3, Pfn1, Sgk1, Sptbn1, Pecam1, Evl, Vdac2, Dmtn, Snca, Mkks, Stmn2, Pfn2, Capzb, Stmn1, Add1, Add2, Fkbp4, Tpm1, Kank4, Ssh2, Cfl1, Tubb4a, Tmsb10	down
GO:0032273	positive regulation of protein polymerization	'21/2108	93/23012	8.23136816994813e-05	0.00130989118615068	0.00106685889130054	ENSMUSG00000038170/ENSMUSG00000021270/ENSMUSG00000021262/ENSMUSG00000006304/ENSMUSG00000018411/ENSMUSG00000000127/ENSMUSG00000009376/ENSMUSG00000020457/ENSMUSG00000030774/ENSMUSG00000059456/ENSMUSG00000018293/ENSMUSG00000052727/ENSMUSG00000021936/ENSMUSG00000049521/ENSMUSG00000007815/ENSMUSG00000031078/ENSMUSG00000040549/ENSMUSG00000026341/ENSMUSG00000027805/ENSMUSG00000059923/ENSMUSG00000016150	21	ENSMUSG00000000127/ENSMUSG00000006304/ENSMUSG00000007815/ENSMUSG00000009376/ENSMUSG00000016150/ENSMUSG00000018293/ENSMUSG00000018411/ENSMUSG00000020457/ENSMUSG00000021262/ENSMUSG00000021270/ENSMUSG00000021936/ENSMUSG00000026341/ENSMUSG00000027805/ENSMUSG00000030774/ENSMUSG00000031078/ENSMUSG00000038170/ENSMUSG00000040549/ENSMUSG00000049521/ENSMUSG00000052727/ENSMUSG00000059456/ENSMUSG00000059923	Fer, Arpc2, Rhoa, Met, Tenm1, Pfn1, Mapt, Drg1, Evl, Hsp90aa1, Mapk8, Actr3, Pfn2, Pak1, Cttn, Pde4dip, Ckap5, Cdc42ep1, Map1b, Ptk2b, Grb2	down
GO:0032274	gonadotropin secretion	'1/2108	19/23012	0.8389725278323	0.998459680605935	0.813209218538097	ENSMUSG00000030059	1	ENSMUSG00000030059	Tmf1	down
GO:0032275	luteinizing hormone secretion	'1/2108	13/23012	0.713300519370156	0.969686480515151	0.789774490010584	ENSMUSG00000030059	1	ENSMUSG00000030059	Tmf1	down
GO:0032288	myelin assembly	'3/2108	26/23012	0.43029253957488	0.809035180844255	0.658929829580015	ENSMUSG00000038417/ENSMUSG00000018217/ENSMUSG00000040549	3	ENSMUSG00000018217/ENSMUSG00000038417/ENSMUSG00000040549	Pmp22, Fig4, Ckap5	down
GO:0032291	axon ensheathment in central nervous system	'1/2108	30/23012	0.944098645591912	0.999999804423936	0.814463593562763	ENSMUSG00000040549	1	ENSMUSG00000040549	Ckap5	down
GO:0032292	peripheral nervous system axon ensheathment	'3/2108	32/23012	0.571672067127757	0.935060512898889	0.761572894479699	ENSMUSG00000022982/ENSMUSG00000018217/ENSMUSG00000015149	3	ENSMUSG00000015149/ENSMUSG00000018217/ENSMUSG00000022982	Sirt2, Pmp22, Sod1	down
GO:0032303	regulation of icosanoid secretion	'1/2108	26/23012	0.917864328128936	0.999999804423936	0.814463593562763	ENSMUSG00000022890	1	ENSMUSG00000022890	Atp5pf	down
GO:0032306	regulation of prostaglandin secretion	'1/2108	17/23012	0.804828420920018	0.986916708475331	0.803807886137534	ENSMUSG00000022890	1	ENSMUSG00000022890	Atp5pf	down
GO:0032309	icosanoid secretion	'1/2108	52/23012	0.993273732994923	0.999999804423936	0.814463593562763	ENSMUSG00000022890	1	ENSMUSG00000022890	Atp5pf	down
GO:0032310	prostaglandin secretion	'1/2108	21/23012	0.867145659030736	0.999999804423936	0.814463593562763	ENSMUSG00000022890	1	ENSMUSG00000022890	Atp5pf	down
GO:0032328	alanine transport	'2/2108	17/23012	0.469986946967978	0.839550822550632	0.683783713644889	ENSMUSG00000031170/ENSMUSG00000020142	2	ENSMUSG00000020142/ENSMUSG00000031170	Slc1a4, Slc38a5	down
GO:0032330	regulation of chondrocyte differentiation	'1/2108	55/23012	0.994961562640603	0.999999804423936	0.814463593562763	ENSMUSG00000019997	1	ENSMUSG00000019997	Ccn2	down
GO:0032350	regulation of hormone metabolic process	'2/2108	57/23012	0.971893861923715	0.999999804423936	0.814463593562763	ENSMUSG00000030235/ENSMUSG00000039615	2	ENSMUSG00000030235/ENSMUSG00000039615	Slco1c1, Stub1	down
GO:0032352	positive regulation of hormone metabolic process	'1/2108	25/23012	0.909571689769618	0.999999804423936	0.814463593562763	ENSMUSG00000030235	1	ENSMUSG00000030235	Slco1c1	down
GO:0032354	response to follicle-stimulating hormone	'1/2108	13/23012	0.713300519370156	0.969686480515151	0.789774490010584	ENSMUSG00000048915	1	ENSMUSG00000048915	Efna5	down
GO:0032355	response to estradiol	'9/2108	53/23012	0.0499489886412069	0.220759804723783	0.17980085903429	ENSMUSG00000028978/ENSMUSG00000035431/ENSMUSG00000029135/ENSMUSG00000057637/ENSMUSG00000003868/ENSMUSG00000024926/ENSMUSG00000041046/ENSMUSG00000028172/ENSMUSG00000020647	9	ENSMUSG00000003868/ENSMUSG00000020647/ENSMUSG00000024926/ENSMUSG00000028172/ENSMUSG00000028978/ENSMUSG00000029135/ENSMUSG00000035431/ENSMUSG00000041046/ENSMUSG00000057637	Ruvbl2, Ncoa1, Kat5, Tacr3, Nos3, Fosl2, Sstr1, Ramp3, Prdm2	down
GO:0032365	intracellular lipid transport	'10/2108	45/23012	0.0065804064853461	0.0461114092829234	0.0375560714538818	ENSMUSG00000032193/ENSMUSG00000017288/ENSMUSG00000039050/ENSMUSG00000024319/ENSMUSG00000031913/ENSMUSG00000030105/ENSMUSG00000032231/ENSMUSG00000024797/ENSMUSG00000028773/ENSMUSG00000001248	10	ENSMUSG00000001248/ENSMUSG00000017288/ENSMUSG00000024319/ENSMUSG00000024797/ENSMUSG00000028773/ENSMUSG00000030105/ENSMUSG00000031913/ENSMUSG00000032193/ENSMUSG00000032231/ENSMUSG00000039050	Gramd1a, Vps53, Vps52, Vps51, Fabp3, Arl8b, Vps4a, Ldlr, Anxa2, Osbpl2	down
GO:0032366	intracellular sterol transport	'9/2108	34/23012	0.00282549900726737	0.0241332351490288	0.0196556452679469	ENSMUSG00000032193/ENSMUSG00000017288/ENSMUSG00000039050/ENSMUSG00000024319/ENSMUSG00000031913/ENSMUSG00000030105/ENSMUSG00000032231/ENSMUSG00000024797/ENSMUSG00000001248	9	ENSMUSG00000001248/ENSMUSG00000017288/ENSMUSG00000024319/ENSMUSG00000024797/ENSMUSG00000030105/ENSMUSG00000031913/ENSMUSG00000032193/ENSMUSG00000032231/ENSMUSG00000039050	Gramd1a, Vps53, Vps52, Vps51, Arl8b, Vps4a, Ldlr, Anxa2, Osbpl2	down
GO:0032367	intracellular cholesterol transport	'8/2108	31/23012	0.00566543358174717	0.0412736254670251	0.0336158718916967	ENSMUSG00000032193/ENSMUSG00000017288/ENSMUSG00000039050/ENSMUSG00000024319/ENSMUSG00000031913/ENSMUSG00000030105/ENSMUSG00000032231/ENSMUSG00000024797	8	ENSMUSG00000017288/ENSMUSG00000024319/ENSMUSG00000024797/ENSMUSG00000030105/ENSMUSG00000031913/ENSMUSG00000032193/ENSMUSG00000032231/ENSMUSG00000039050	Vps53, Vps52, Vps51, Arl8b, Vps4a, Ldlr, Anxa2, Osbpl2	down
GO:0032368	regulation of lipid transport	'16/2108	158/23012	0.375209359872921	0.749235094004918	0.61022482643195	ENSMUSG00000020038/ENSMUSG00000023832/ENSMUSG00000020427/ENSMUSG00000021486/ENSMUSG00000029020/ENSMUSG00000032231/ENSMUSG00000021615/ENSMUSG00000037685/ENSMUSG00000022890/ENSMUSG00000026615/ENSMUSG00000028773/ENSMUSG00000028070/ENSMUSG00000002985/ENSMUSG00000029304/ENSMUSG00000018634/ENSMUSG00000030059	16	ENSMUSG00000002985/ENSMUSG00000018634/ENSMUSG00000020038/ENSMUSG00000020427/ENSMUSG00000021486/ENSMUSG00000021615/ENSMUSG00000022890/ENSMUSG00000023832/ENSMUSG00000026615/ENSMUSG00000028070/ENSMUSG00000028773/ENSMUSG00000029020/ENSMUSG00000029304/ENSMUSG00000030059/ENSMUSG00000032231/ENSMUSG00000037685	Apoe, Crhr1, Cry1, Igfbp3, Prelid1, Xrcc4, Atp5pf, Acat2, Eprs1, Naxe, Fabp3, Mfn2, Spp1, Tmf1, Anxa2, Atp8a1	down
GO:0032369	negative regulation of lipid transport	'4/2108	36/23012	0.422283106468134	0.79978286487665	0.651394153594463	ENSMUSG00000020038/ENSMUSG00000020427/ENSMUSG00000022890/ENSMUSG00000002985	4	ENSMUSG00000002985/ENSMUSG00000020038/ENSMUSG00000020427/ENSMUSG00000022890	Apoe, Cry1, Igfbp3, Atp5pf	down
GO:0032370	positive regulation of lipid transport	'10/2108	103/23012	0.472543749133074	0.842592093524608	0.686260718615794	ENSMUSG00000023832/ENSMUSG00000021486/ENSMUSG00000029020/ENSMUSG00000032231/ENSMUSG00000021615/ENSMUSG00000037685/ENSMUSG00000028773/ENSMUSG00000002985/ENSMUSG00000029304/ENSMUSG00000030059	10	ENSMUSG00000002985/ENSMUSG00000021486/ENSMUSG00000021615/ENSMUSG00000023832/ENSMUSG00000028773/ENSMUSG00000029020/ENSMUSG00000029304/ENSMUSG00000030059/ENSMUSG00000032231/ENSMUSG00000037685	Apoe, Prelid1, Xrcc4, Acat2, Fabp3, Mfn2, Spp1, Tmf1, Anxa2, Atp8a1	down
GO:0032371	regulation of sterol transport	'4/2108	71/23012	0.900007105362531	0.999999804423936	0.814463593562763	ENSMUSG00000023832/ENSMUSG00000032231/ENSMUSG00000028070/ENSMUSG00000002985	4	ENSMUSG00000002985/ENSMUSG00000023832/ENSMUSG00000028070/ENSMUSG00000032231	Apoe, Acat2, Naxe, Anxa2	down
GO:0032372	negative regulation of sterol transport	'1/2108	15/23012	0.763448583841722	0.977605435411618	0.79622419173423	ENSMUSG00000002985	1	ENSMUSG00000002985	Apoe	down
GO:0032373	positive regulation of sterol transport	'3/2108	46/23012	0.805660578474445	0.987064153885788	0.803927975079877	ENSMUSG00000023832/ENSMUSG00000032231/ENSMUSG00000002985	3	ENSMUSG00000002985/ENSMUSG00000023832/ENSMUSG00000032231	Apoe, Acat2, Anxa2	down
GO:0032374	regulation of cholesterol transport	'4/2108	71/23012	0.900007105362531	0.999999804423936	0.814463593562763	ENSMUSG00000023832/ENSMUSG00000032231/ENSMUSG00000028070/ENSMUSG00000002985	4	ENSMUSG00000002985/ENSMUSG00000023832/ENSMUSG00000028070/ENSMUSG00000032231	Apoe, Acat2, Naxe, Anxa2	down
GO:0032375	negative regulation of cholesterol transport	'1/2108	15/23012	0.763448583841722	0.977605435411618	0.79622419173423	ENSMUSG00000002985	1	ENSMUSG00000002985	Apoe	down
GO:0032376	positive regulation of cholesterol transport	'3/2108	46/23012	0.805660578474445	0.987064153885788	0.803927975079877	ENSMUSG00000023832/ENSMUSG00000032231/ENSMUSG00000002985	3	ENSMUSG00000002985/ENSMUSG00000023832/ENSMUSG00000032231	Apoe, Acat2, Anxa2	down
GO:0032386	regulation of intracellular transport	'70/2108	344/23012	1.39762031350766e-10	9.82992953833721e-09	8.00612130206857e-09	ENSMUSG00000022391/ENSMUSG00000015176/ENSMUSG00000030662/ENSMUSG00000020484/ENSMUSG00000021270/ENSMUSG00000032118/ENSMUSG00000022099/ENSMUSG00000028964/ENSMUSG00000021595/ENSMUSG00000005469/ENSMUSG00000019804/ENSMUSG00000018395/ENSMUSG00000006304/ENSMUSG00000032078/ENSMUSG00000029291/ENSMUSG00000002052/ENSMUSG00000028086/ENSMUSG00000039781/ENSMUSG00000018411/ENSMUSG00000042766/ENSMUSG00000033389/ENSMUSG00000021998/ENSMUSG00000028333/ENSMUSG00000031696/ENSMUSG00000030774/ENSMUSG00000048076/ENSMUSG00000020849/ENSMUSG00000057177/ENSMUSG00000034675/ENSMUSG00000006005/ENSMUSG00000005881/ENSMUSG00000045294/ENSMUSG00000034274/ENSMUSG00000024772/ENSMUSG00000026021/ENSMUSG00000032231/ENSMUSG00000028999/ENSMUSG00000018428/ENSMUSG00000006386/ENSMUSG00000017686/ENSMUSG00000027646/ENSMUSG00000027546/ENSMUSG00000034203/ENSMUSG00000022336/ENSMUSG00000052727/ENSMUSG00000041417/ENSMUSG00000001552/ENSMUSG00000021936/ENSMUSG00000019969/ENSMUSG00000037062/ENSMUSG00000026778/ENSMUSG00000006699/ENSMUSG00000030854/ENSMUSG00000029430/ENSMUSG00000031447/ENSMUSG00000020132/ENSMUSG00000031153/ENSMUSG00000030272/ENSMUSG00000020894/ENSMUSG00000026341/ENSMUSG00000028969/ENSMUSG00000002395/ENSMUSG00000018736/ENSMUSG00000020952/ENSMUSG00000025499/ENSMUSG00000024873/ENSMUSG00000038039/ENSMUSG00000052374/ENSMUSG00000029125/ENSMUSG00000052852	70	ENSMUSG00000001552/ENSMUSG00000002052/ENSMUSG00000002395/ENSMUSG00000005469/ENSMUSG00000005881/ENSMUSG00000006005/ENSMUSG00000006304/ENSMUSG00000006386/ENSMUSG00000006699/ENSMUSG00000015176/ENSMUSG00000017686/ENSMUSG00000018395/ENSMUSG00000018411/ENSMUSG00000018428/ENSMUSG00000018736/ENSMUSG00000019804/ENSMUSG00000019969/ENSMUSG00000020132/ENSMUSG00000020484/ENSMUSG00000020849/ENSMUSG00000020894/ENSMUSG00000020952/ENSMUSG00000021270/ENSMUSG00000021595/ENSMUSG00000021936/ENSMUSG00000021998/ENSMUSG00000022099/ENSMUSG00000022336/ENSMUSG00000022391/ENSMUSG00000024772/ENSMUSG00000024873/ENSMUSG00000025499/ENSMUSG00000026021/ENSMUSG00000026341/ENSMUSG00000026778/ENSMUSG00000027546/ENSMUSG00000027646/ENSMUSG00000028086/ENSMUSG00000028333/ENSMUSG00000028964/ENSMUSG00000028969/ENSMUSG00000028999/ENSMUSG00000029125/ENSMUSG00000029291/ENSMUSG00000029430/ENSMUSG00000030272/ENSMUSG00000030662/ENSMUSG00000030774/ENSMUSG00000030854/ENSMUSG00000031153/ENSMUSG00000031447/ENSMUSG00000031696/ENSMUSG00000032078/ENSMUSG00000032118/ENSMUSG00000032231/ENSMUSG00000033389/ENSMUSG00000034203/ENSMUSG00000034274/ENSMUSG00000034675/ENSMUSG00000037062/ENSMUSG00000038039/ENSMUSG00000039781/ENSMUSG00000041417/ENSMUSG00000042766/ENSMUSG00000045294/ENSMUSG00000048076/ENSMUSG00000052374/ENSMUSG00000052727/ENSMUSG00000052852/ENSMUSG00000057177	Jup, Supt6, Use1, Prkaca, Ergic3, Tpr, Arpc2, Tek, Cdc42, Nolc1, Rhot1, Kif3a, Mapt, Akap1, Ndel1, Snx3, Psen1, Rab21, Xbp1, Ywhae, Vamp2, Scfd1, Hsp90aa1, Nsun2, Mapk8, Lcp1, Dmtn, Eif3e, Rangap1, Ehd1, Cnih2, Hras, Sumo1, Actr3, Prkcq, Atp9a, Src, Fbxw7, Anp32b, Park7, Cdk5, Rint1, Stx18, Rufy3, Ran, Camk1, Ipo5, Pak1, Ptpn5, Gripap1, Lamp1, Vps35, Zpr1, Fez1, Anxa2, Arhgap44, Chchd4, Thoc5, Dbn1, Sh3glb1, Gcc2, Cep131, Pik3r1, Trim46, Insig1, Arf1, Actn2, Map1b, Reep1, Gsk3a	down
GO:0032387	negative regulation of intracellular transport	'13/2108	69/23012	0.00915588877324777	0.0598177733270557	0.0487194081512267	ENSMUSG00000022391/ENSMUSG00000022099/ENSMUSG00000028964/ENSMUSG00000019804/ENSMUSG00000018411/ENSMUSG00000031696/ENSMUSG00000006005/ENSMUSG00000045294/ENSMUSG00000026021/ENSMUSG00000018428/ENSMUSG00000052727/ENSMUSG00000028969/ENSMUSG00000024873	13	ENSMUSG00000006005/ENSMUSG00000018411/ENSMUSG00000018428/ENSMUSG00000019804/ENSMUSG00000022099/ENSMUSG00000022391/ENSMUSG00000024873/ENSMUSG00000026021/ENSMUSG00000028964/ENSMUSG00000028969/ENSMUSG00000031696/ENSMUSG00000045294/ENSMUSG00000052727	Tpr, Mapt, Akap1, Snx3, Dmtn, Rangap1, Cnih2, Sumo1, Park7, Cdk5, Vps35, Insig1, Map1b	down
GO:0032388	positive regulation of intracellular transport	'39/2108	191/23012	1.46254487203329e-06	4.38532533472296e-05	3.57168852959708e-05	ENSMUSG00000030662/ENSMUSG00000020484/ENSMUSG00000021270/ENSMUSG00000032118/ENSMUSG00000005469/ENSMUSG00000018395/ENSMUSG00000006304/ENSMUSG00000032078/ENSMUSG00000029291/ENSMUSG00000028086/ENSMUSG00000039781/ENSMUSG00000042766/ENSMUSG00000028333/ENSMUSG00000030774/ENSMUSG00000048076/ENSMUSG00000020849/ENSMUSG00000057177/ENSMUSG00000006005/ENSMUSG00000005881/ENSMUSG00000024772/ENSMUSG00000032231/ENSMUSG00000006386/ENSMUSG00000022336/ENSMUSG00000041417/ENSMUSG00000001552/ENSMUSG00000019969/ENSMUSG00000037062/ENSMUSG00000026778/ENSMUSG00000006699/ENSMUSG00000030854/ENSMUSG00000029430/ENSMUSG00000020132/ENSMUSG00000030272/ENSMUSG00000020894/ENSMUSG00000026341/ENSMUSG00000028969/ENSMUSG00000025499/ENSMUSG00000052374/ENSMUSG00000029125	39	ENSMUSG00000001552/ENSMUSG00000005469/ENSMUSG00000005881/ENSMUSG00000006005/ENSMUSG00000006304/ENSMUSG00000006386/ENSMUSG00000006699/ENSMUSG00000018395/ENSMUSG00000019969/ENSMUSG00000020132/ENSMUSG00000020484/ENSMUSG00000020849/ENSMUSG00000020894/ENSMUSG00000021270/ENSMUSG00000022336/ENSMUSG00000024772/ENSMUSG00000025499/ENSMUSG00000026341/ENSMUSG00000026778/ENSMUSG00000028086/ENSMUSG00000028333/ENSMUSG00000028969/ENSMUSG00000029125/ENSMUSG00000029291/ENSMUSG00000029430/ENSMUSG00000030272/ENSMUSG00000030662/ENSMUSG00000030774/ENSMUSG00000030854/ENSMUSG00000032078/ENSMUSG00000032118/ENSMUSG00000032231/ENSMUSG00000037062/ENSMUSG00000039781/ENSMUSG00000041417/ENSMUSG00000042766/ENSMUSG00000048076/ENSMUSG00000052374/ENSMUSG00000057177	Jup, Prkaca, Ergic3, Tpr, Arpc2, Tek, Cdc42, Kif3a, Psen1, Rab21, Xbp1, Ywhae, Vamp2, Hsp90aa1, Eif3e, Ehd1, Hras, Actr3, Prkcq, Fbxw7, Anp32b, Cdk5, Stx18, Rufy3, Ran, Camk1, Ipo5, Pak1, Ptpn5, Zpr1, Fez1, Anxa2, Sh3glb1, Cep131, Pik3r1, Trim46, Arf1, Actn2, Gsk3a	down
GO:0032392	DNA geometric change	'6/2108	53/23012	0.357182008172719	0.730446087925576	0.594921862028203	ENSMUSG00000037149/ENSMUSG00000038774/ENSMUSG00000022205/ENSMUSG00000028224/ENSMUSG00000025209/ENSMUSG00000024382	6	ENSMUSG00000022205/ENSMUSG00000024382/ENSMUSG00000025209/ENSMUSG00000028224/ENSMUSG00000037149/ENSMUSG00000038774	Sub1, Ercc3, Twnk, Nbn, Ddx1, Ascc3	down
GO:0032400	melanosome localization	'3/2108	20/23012	0.275507006419493	0.638553057596359	0.520078319685292	ENSMUSG00000025410/ENSMUSG00000029434/ENSMUSG00000045180	3	ENSMUSG00000025410/ENSMUSG00000029434/ENSMUSG00000045180	Dctn2, Vps33a, Shroom2	down
GO:0032401	establishment of melanosome localization	'2/2108	17/23012	0.469986946967978	0.839550822550632	0.683783713644889	ENSMUSG00000025410/ENSMUSG00000045180	2	ENSMUSG00000025410/ENSMUSG00000045180	Dctn2, Shroom2	down
GO:0032402	melanosome transport	'1/2108	16/23012	0.785131863628722	0.981544048078303	0.79943204898777	ENSMUSG00000025410	1	ENSMUSG00000025410	Dctn2	down
GO:0032409	regulation of transporter activity	'43/2108	307/23012	0.00337509858973855	0.027236133190138	0.022182843251227	ENSMUSG00000017737/ENSMUSG00000028136/ENSMUSG00000028964/ENSMUSG00000019370/ENSMUSG00000037012/ENSMUSG00000029608/ENSMUSG00000018965/ENSMUSG00000032966/ENSMUSG00000020723/ENSMUSG00000024065/ENSMUSG00000070304/ENSMUSG00000029580/ENSMUSG00000001983/ENSMUSG00000066705/ENSMUSG00000020849/ENSMUSG00000026021/ENSMUSG00000050953/ENSMUSG00000059456/ENSMUSG00000020886/ENSMUSG00000025068/ENSMUSG00000007097/ENSMUSG00000031633/ENSMUSG00000001175/ENSMUSG00000056201/ENSMUSG00000007021/ENSMUSG00000024589/ENSMUSG00000050627/ENSMUSG00000005312/ENSMUSG00000030247/ENSMUSG00000025889/ENSMUSG00000024517/ENSMUSG00000017400/ENSMUSG00000018171/ENSMUSG00000031618/ENSMUSG00000020894/ENSMUSG00000021708/ENSMUSG00000039166/ENSMUSG00000025318/ENSMUSG00000028969/ENSMUSG00000024873/ENSMUSG00000042807/ENSMUSG00000026576/ENSMUSG00000052374	43	ENSMUSG00000001175/ENSMUSG00000001983/ENSMUSG00000005312/ENSMUSG00000007021/ENSMUSG00000007097/ENSMUSG00000017400/ENSMUSG00000017737/ENSMUSG00000018171/ENSMUSG00000018965/ENSMUSG00000019370/ENSMUSG00000020723/ENSMUSG00000020849/ENSMUSG00000020886/ENSMUSG00000020894/ENSMUSG00000021708/ENSMUSG00000024065/ENSMUSG00000024517/ENSMUSG00000024589/ENSMUSG00000024873/ENSMUSG00000025068/ENSMUSG00000025318/ENSMUSG00000025889/ENSMUSG00000026021/ENSMUSG00000026576/ENSMUSG00000028136/ENSMUSG00000028964/ENSMUSG00000028969/ENSMUSG00000029580/ENSMUSG00000029608/ENSMUSG00000030247/ENSMUSG00000031618/ENSMUSG00000031633/ENSMUSG00000032966/ENSMUSG00000037012/ENSMUSG00000039166/ENSMUSG00000042807/ENSMUSG00000050627/ENSMUSG00000050953/ENSMUSG00000052374/ENSMUSG00000056201/ENSMUSG00000059456/ENSMUSG00000066705/ENSMUSG00000070304	Calm1, Taco1, Ubqln1, Syngr3, Atp1a2, Stac2, Mmp9, Vmp1, Ywhah, Calm3, Cacng4, Ywhae, Dlg4, Vamp2, Rasgrf2, Ehd3, Grp, Nedd4l, Cnih2, Gsto1, Jph3, Snca, Sumo1, Atp1b1, Snx27, Park7, Cdk5, Actb, Rph3a, Kcnj8, Nr3c2, Slc25a4, Fkbp1a, Hk1, Akap7, Hecw2, Gpd1l, Gja1, Actn2, Cfl1, Ptk2b, Fxyd6, Scn2b	down
GO:0032410	negative regulation of transporter activity	'15/2108	89/23012	0.0148606750970157	0.0881888187788523	0.0718265963022424	ENSMUSG00000017737/ENSMUSG00000028136/ENSMUSG00000028964/ENSMUSG00000019370/ENSMUSG00000020849/ENSMUSG00000026021/ENSMUSG00000025068/ENSMUSG00000007097/ENSMUSG00000001175/ENSMUSG00000024589/ENSMUSG00000005312/ENSMUSG00000025889/ENSMUSG00000024517/ENSMUSG00000042807/ENSMUSG00000052374	15	ENSMUSG00000001175/ENSMUSG00000005312/ENSMUSG00000007097/ENSMUSG00000017737/ENSMUSG00000019370/ENSMUSG00000020849/ENSMUSG00000024517/ENSMUSG00000024589/ENSMUSG00000025068/ENSMUSG00000025889/ENSMUSG00000026021/ENSMUSG00000028136/ENSMUSG00000028964/ENSMUSG00000042807/ENSMUSG00000052374	Calm1, Ubqln1, Atp1a2, Mmp9, Calm3, Ywhae, Grp, Nedd4l, Gsto1, Snca, Sumo1, Snx27, Park7, Hecw2, Actn2	down
GO:0032411	positive regulation of transporter activity	'17/2108	136/23012	0.116686711718781	0.384034775656786	0.312782404607247	ENSMUSG00000028964/ENSMUSG00000019370/ENSMUSG00000020723/ENSMUSG00000024065/ENSMUSG00000026021/ENSMUSG00000025068/ENSMUSG00000031633/ENSMUSG00000001175/ENSMUSG00000056201/ENSMUSG00000007021/ENSMUSG00000024589/ENSMUSG00000017400/ENSMUSG00000018171/ENSMUSG00000039166/ENSMUSG00000028969/ENSMUSG00000026576/ENSMUSG00000052374	17	ENSMUSG00000001175/ENSMUSG00000007021/ENSMUSG00000017400/ENSMUSG00000018171/ENSMUSG00000019370/ENSMUSG00000020723/ENSMUSG00000024065/ENSMUSG00000024589/ENSMUSG00000025068/ENSMUSG00000026021/ENSMUSG00000026576/ENSMUSG00000028964/ENSMUSG00000028969/ENSMUSG00000031633/ENSMUSG00000039166/ENSMUSG00000052374/ENSMUSG00000056201	Calm1, Syngr3, Stac2, Vmp1, Calm3, Cacng4, Ehd3, Nedd4l, Gsto1, Sumo1, Atp1b1, Park7, Cdk5, Slc25a4, Akap7, Actn2, Cfl1	down
GO:0032412	regulation of monoatomic ion transmembrane transporter activity	'38/2108	283/23012	0.0109611152644368	0.0691533484623439	0.0563228957109488	ENSMUSG00000017737/ENSMUSG00000028136/ENSMUSG00000028964/ENSMUSG00000019370/ENSMUSG00000037012/ENSMUSG00000029608/ENSMUSG00000018965/ENSMUSG00000032966/ENSMUSG00000020723/ENSMUSG00000024065/ENSMUSG00000070304/ENSMUSG00000001983/ENSMUSG00000066705/ENSMUSG00000020849/ENSMUSG00000026021/ENSMUSG00000059456/ENSMUSG00000020886/ENSMUSG00000025068/ENSMUSG00000007097/ENSMUSG00000001175/ENSMUSG00000056201/ENSMUSG00000024589/ENSMUSG00000050627/ENSMUSG00000005312/ENSMUSG00000030247/ENSMUSG00000024517/ENSMUSG00000017400/ENSMUSG00000018171/ENSMUSG00000031618/ENSMUSG00000020894/ENSMUSG00000021708/ENSMUSG00000039166/ENSMUSG00000025318/ENSMUSG00000028969/ENSMUSG00000024873/ENSMUSG00000042807/ENSMUSG00000026576/ENSMUSG00000052374	38	ENSMUSG00000001175/ENSMUSG00000001983/ENSMUSG00000005312/ENSMUSG00000007097/ENSMUSG00000017400/ENSMUSG00000017737/ENSMUSG00000018171/ENSMUSG00000018965/ENSMUSG00000019370/ENSMUSG00000020723/ENSMUSG00000020849/ENSMUSG00000020886/ENSMUSG00000020894/ENSMUSG00000021708/ENSMUSG00000024065/ENSMUSG00000024517/ENSMUSG00000024589/ENSMUSG00000024873/ENSMUSG00000025068/ENSMUSG00000025318/ENSMUSG00000026021/ENSMUSG00000026576/ENSMUSG00000028136/ENSMUSG00000028964/ENSMUSG00000028969/ENSMUSG00000029608/ENSMUSG00000030247/ENSMUSG00000031618/ENSMUSG00000032966/ENSMUSG00000037012/ENSMUSG00000039166/ENSMUSG00000042807/ENSMUSG00000050627/ENSMUSG00000052374/ENSMUSG00000056201/ENSMUSG00000059456/ENSMUSG00000066705/ENSMUSG00000070304	Calm1, Taco1, Ubqln1, Atp1a2, Stac2, Mmp9, Vmp1, Ywhah, Calm3, Cacng4, Ywhae, Dlg4, Vamp2, Rasgrf2, Ehd3, Grp, Nedd4l, Cnih2, Gsto1, Jph3, Sumo1, Atp1b1, Snx27, Park7, Cdk5, Rph3a, Kcnj8, Nr3c2, Fkbp1a, Hk1, Akap7, Hecw2, Gpd1l, Actn2, Cfl1, Ptk2b, Fxyd6, Scn2b	down
GO:0032413	negative regulation of ion transmembrane transporter activity	'14/2108	81/23012	0.014792823237561	0.0878776996708915	0.0715732010659885	ENSMUSG00000017737/ENSMUSG00000028136/ENSMUSG00000028964/ENSMUSG00000019370/ENSMUSG00000020849/ENSMUSG00000026021/ENSMUSG00000025068/ENSMUSG00000007097/ENSMUSG00000001175/ENSMUSG00000024589/ENSMUSG00000005312/ENSMUSG00000024517/ENSMUSG00000042807/ENSMUSG00000052374	14	ENSMUSG00000001175/ENSMUSG00000005312/ENSMUSG00000007097/ENSMUSG00000017737/ENSMUSG00000019370/ENSMUSG00000020849/ENSMUSG00000024517/ENSMUSG00000024589/ENSMUSG00000025068/ENSMUSG00000026021/ENSMUSG00000028136/ENSMUSG00000028964/ENSMUSG00000042807/ENSMUSG00000052374	Calm1, Ubqln1, Atp1a2, Mmp9, Calm3, Ywhae, Grp, Nedd4l, Gsto1, Sumo1, Snx27, Park7, Hecw2, Actn2	down
GO:0032414	positive regulation of ion transmembrane transporter activity	'14/2108	129/23012	0.292792139380869	0.66554541511169	0.542062616485561	ENSMUSG00000019370/ENSMUSG00000020723/ENSMUSG00000024065/ENSMUSG00000026021/ENSMUSG00000025068/ENSMUSG00000001175/ENSMUSG00000056201/ENSMUSG00000024589/ENSMUSG00000017400/ENSMUSG00000018171/ENSMUSG00000039166/ENSMUSG00000028969/ENSMUSG00000026576/ENSMUSG00000052374	14	ENSMUSG00000001175/ENSMUSG00000017400/ENSMUSG00000018171/ENSMUSG00000019370/ENSMUSG00000020723/ENSMUSG00000024065/ENSMUSG00000024589/ENSMUSG00000025068/ENSMUSG00000026021/ENSMUSG00000026576/ENSMUSG00000028969/ENSMUSG00000039166/ENSMUSG00000052374/ENSMUSG00000056201	Calm1, Stac2, Vmp1, Calm3, Cacng4, Ehd3, Nedd4l, Gsto1, Sumo1, Atp1b1, Cdk5, Akap7, Actn2, Cfl1	down
GO:0032418	lysosome localization	'15/2108	99/23012	0.0357118001122987	0.170393739731797	0.138779524724511	ENSMUSG00000000127/ENSMUSG00000032633/ENSMUSG00000030347/ENSMUSG00000055407/ENSMUSG00000030105/ENSMUSG00000021194/ENSMUSG00000024862/ENSMUSG00000026797/ENSMUSG00000024517/ENSMUSG00000029434/ENSMUSG00000004508/ENSMUSG00000022285/ENSMUSG00000018736/ENSMUSG00000031840/ENSMUSG00000018634	15	ENSMUSG00000000127/ENSMUSG00000004508/ENSMUSG00000018634/ENSMUSG00000018736/ENSMUSG00000021194/ENSMUSG00000022285/ENSMUSG00000024517/ENSMUSG00000024862/ENSMUSG00000026797/ENSMUSG00000029434/ENSMUSG00000030105/ENSMUSG00000030347/ENSMUSG00000031840/ENSMUSG00000032633/ENSMUSG00000055407	Fer, Gab2, Crhr1, Ndel1, Chga, Ywhaz, Grp, Klc2, Stxbp1, Vps33a, Arl8b, D6Wsu163e, Rab3a, Flcn, Map6	down
GO:0032429	regulation of phospholipase A2 activity	'1/2108	15/23012	0.763448583841722	0.977605435411618	0.79622419173423	ENSMUSG00000057897	1	ENSMUSG00000057897	Camk2b	down
GO:0032430	positive regulation of phospholipase A2 activity	'1/2108	10/23012	0.617470751290732	0.948175436685526	0.772254524525336	ENSMUSG00000057897	1	ENSMUSG00000057897	Camk2b	down
GO:0032434	regulation of proteasomal ubiquitin-dependent protein catabolic process	'35/2108	141/23012	3.50665759315683e-08	1.62418116326947e-06	1.32283668554859e-06	ENSMUSG00000028964/ENSMUSG00000027254/ENSMUSG00000018189/ENSMUSG00000060450/ENSMUSG00000022400/ENSMUSG00000071655/ENSMUSG00000059291/ENSMUSG00000074922/ENSMUSG00000057177/ENSMUSG00000028452/ENSMUSG00000026021/ENSMUSG00000038429/ENSMUSG00000063802/ENSMUSG00000030610/ENSMUSG00000034636/ENSMUSG00000032309/ENSMUSG00000022312/ENSMUSG00000021936/ENSMUSG00000003813/ENSMUSG00000019969/ENSMUSG00000015149/ENSMUSG00000005312/ENSMUSG00000028954/ENSMUSG00000020738/ENSMUSG00000020601/ENSMUSG00000021701/ENSMUSG00000041560/ENSMUSG00000021567/ENSMUSG00000028426/ENSMUSG00000004937/ENSMUSG00000039615/ENSMUSG00000047879/ENSMUSG00000053581/ENSMUSG00000049792/ENSMUSG00000018567	35	ENSMUSG00000003813/ENSMUSG00000004937/ENSMUSG00000005312/ENSMUSG00000015149/ENSMUSG00000018189/ENSMUSG00000018567/ENSMUSG00000019969/ENSMUSG00000020601/ENSMUSG00000020738/ENSMUSG00000021567/ENSMUSG00000021701/ENSMUSG00000021936/ENSMUSG00000022312/ENSMUSG00000022400/ENSMUSG00000026021/ENSMUSG00000027254/ENSMUSG00000028426/ENSMUSG00000028452/ENSMUSG00000028954/ENSMUSG00000028964/ENSMUSG00000030610/ENSMUSG00000032309/ENSMUSG00000034636/ENSMUSG00000038429/ENSMUSG00000039615/ENSMUSG00000041560/ENSMUSG00000047879/ENSMUSG00000049792/ENSMUSG00000053581/ENSMUSG00000057177/ENSMUSG00000059291/ENSMUSG00000060450/ENSMUSG00000063802/ENSMUSG00000071655/ENSMUSG00000074922	Rad23a, Sgta, Ubqln1, Sirt2, Uchl5, Gabarap, Psen1, Trib2, Sumo2, Nkd2, Plk2, Mapk8, Eif3h, Rbx1, Sumo1, Map1a, Rad23b, Vcp, Nub1, Park7, Det1, Fbxo22, Zyg11b, Usp5, Stub1, Nop53, Usp14, Bag5, Zfand2a, Gsk3a, Rpl11, Rnf14, Hspbp1, Ubxn1, Pabir1	down
GO:0032435	negative regulation of proteasomal ubiquitin-dependent protein catabolic process	'10/2108	42/23012	0.00390384952580538	0.0305917892001558	0.0249159034384277	ENSMUSG00000028964/ENSMUSG00000027254/ENSMUSG00000018189/ENSMUSG00000071655/ENSMUSG00000059291/ENSMUSG00000022312/ENSMUSG00000041560/ENSMUSG00000004937/ENSMUSG00000047879/ENSMUSG00000049792	10	ENSMUSG00000004937/ENSMUSG00000018189/ENSMUSG00000022312/ENSMUSG00000027254/ENSMUSG00000028964/ENSMUSG00000041560/ENSMUSG00000047879/ENSMUSG00000049792/ENSMUSG00000059291/ENSMUSG00000071655	Sgta, Uchl5, Eif3h, Map1a, Park7, Nop53, Usp14, Bag5, Rpl11, Ubxn1	down
GO:0032436	positive regulation of proteasomal ubiquitin-dependent protein catabolic process	'26/2108	90/23012	7.65936544540158e-08	3.16198586539513e-06	2.57532287439589e-06	ENSMUSG00000060450/ENSMUSG00000022400/ENSMUSG00000074922/ENSMUSG00000057177/ENSMUSG00000028452/ENSMUSG00000026021/ENSMUSG00000038429/ENSMUSG00000063802/ENSMUSG00000030610/ENSMUSG00000034636/ENSMUSG00000032309/ENSMUSG00000021936/ENSMUSG00000003813/ENSMUSG00000019969/ENSMUSG00000015149/ENSMUSG00000005312/ENSMUSG00000028954/ENSMUSG00000020738/ENSMUSG00000020601/ENSMUSG00000021701/ENSMUSG00000041560/ENSMUSG00000021567/ENSMUSG00000004937/ENSMUSG00000039615/ENSMUSG00000053581/ENSMUSG00000018567	26	ENSMUSG00000003813/ENSMUSG00000004937/ENSMUSG00000005312/ENSMUSG00000015149/ENSMUSG00000018567/ENSMUSG00000019969/ENSMUSG00000020601/ENSMUSG00000020738/ENSMUSG00000021567/ENSMUSG00000021701/ENSMUSG00000021936/ENSMUSG00000022400/ENSMUSG00000026021/ENSMUSG00000028452/ENSMUSG00000028954/ENSMUSG00000030610/ENSMUSG00000032309/ENSMUSG00000034636/ENSMUSG00000038429/ENSMUSG00000039615/ENSMUSG00000041560/ENSMUSG00000053581/ENSMUSG00000057177/ENSMUSG00000060450/ENSMUSG00000063802/ENSMUSG00000074922	Rad23a, Sgta, Ubqln1, Sirt2, Gabarap, Psen1, Trib2, Sumo2, Nkd2, Plk2, Mapk8, Rbx1, Sumo1, Vcp, Nub1, Det1, Fbxo22, Zyg11b, Usp5, Stub1, Nop53, Zfand2a, Gsk3a, Rnf14, Hspbp1, Pabir1	down
GO:0032438	melanosome organization	'7/2108	39/23012	0.0614193939844635	0.252275621866971	0.205469349738941	ENSMUSG00000019726/ENSMUSG00000031731/ENSMUSG00000009090/ENSMUSG00000020198/ENSMUSG00000057531/ENSMUSG00000002985/ENSMUSG00000045180	7	ENSMUSG00000002985/ENSMUSG00000009090/ENSMUSG00000019726/ENSMUSG00000020198/ENSMUSG00000031731/ENSMUSG00000045180/ENSMUSG00000057531	Apoe, Ap1b1, Lyst, Ap3d1, Ap1g1, Shroom2, Dtnbp1	down
GO:0032456	endocytic recycling	'23/2108	88/23012	2.89990393036322e-06	7.94266956311503e-05	6.46901646004103e-05	ENSMUSG00000017288/ENSMUSG00000028136/ENSMUSG00000038970/ENSMUSG00000019804/ENSMUSG00000024065/ENSMUSG00000024319/ENSMUSG00000033389/ENSMUSG00000031696/ENSMUSG00000001376/ENSMUSG00000079477/ENSMUSG00000019087/ENSMUSG00000029518/ENSMUSG00000024772/ENSMUSG00000029146/ENSMUSG00000024983/ENSMUSG00000003037/ENSMUSG00000027546/ENSMUSG00000030982/ENSMUSG00000030098/ENSMUSG00000024797/ENSMUSG00000036718/ENSMUSG00000031153/ENSMUSG00000052374	23	ENSMUSG00000001376/ENSMUSG00000003037/ENSMUSG00000017288/ENSMUSG00000019087/ENSMUSG00000019804/ENSMUSG00000024065/ENSMUSG00000024319/ENSMUSG00000024772/ENSMUSG00000024797/ENSMUSG00000024983/ENSMUSG00000027546/ENSMUSG00000028136/ENSMUSG00000029146/ENSMUSG00000029518/ENSMUSG00000030098/ENSMUSG00000030982/ENSMUSG00000031153/ENSMUSG00000031696/ENSMUSG00000033389/ENSMUSG00000036718/ENSMUSG00000038970/ENSMUSG00000052374/ENSMUSG00000079477	Vps50, Rab8a, Vps53, Atp6ap1, Snx3, Ehd3, Vps52, Ehd1, Vps51, Vti1a, Atp9a, Snx27, Snx17, Rab35, Grip2, Vps35l, Gripap1, Vps35, Arhgap44, Micall2, Lmtk2, Actn2, Rab7	down
GO:0032465	regulation of cytokinesis	'14/2108	94/23012	0.0469408527498116	0.210072300169424	0.17109627396632	ENSMUSG00000033900/ENSMUSG00000019370/ENSMUSG00000032633/ENSMUSG00000053119/ENSMUSG00000026991/ENSMUSG00000031913/ENSMUSG00000060735/ENSMUSG00000027475/ENSMUSG00000001175/ENSMUSG00000037062/ENSMUSG00000031347/ENSMUSG00000006699/ENSMUSG00000007815/ENSMUSG00000011589	14	ENSMUSG00000001175/ENSMUSG00000006699/ENSMUSG00000007815/ENSMUSG00000011589/ENSMUSG00000019370/ENSMUSG00000026991/ENSMUSG00000027475/ENSMUSG00000031347/ENSMUSG00000031913/ENSMUSG00000032633/ENSMUSG00000033900/ENSMUSG00000037062/ENSMUSG00000053119/ENSMUSG00000060735	Calm1, Cdc42, Rhoa, Fsd1, Calm3, Pkp4, Kif3b, Cetn2, Vps4a, Flcn, Map9, Sh3glb1, Chmp3, Rxfp3	down
GO:0032467	positive regulation of cytokinesis	'6/2108	48/23012	0.274308977935188	0.638553057596359	0.520078319685292	ENSMUSG00000053119/ENSMUSG00000026991/ENSMUSG00000060735/ENSMUSG00000027475/ENSMUSG00000006699/ENSMUSG00000007815	6	ENSMUSG00000006699/ENSMUSG00000007815/ENSMUSG00000026991/ENSMUSG00000027475/ENSMUSG00000053119/ENSMUSG00000060735	Cdc42, Rhoa, Pkp4, Kif3b, Chmp3, Rxfp3	down
GO:0032469	endoplasmic reticulum calcium ion homeostasis	'4/2108	29/23012	0.272386831258838	0.638553057596359	0.520078319685292	ENSMUSG00000019969/ENSMUSG00000097929/ENSMUSG00000028149/ENSMUSG00000042682	4	ENSMUSG00000019969/ENSMUSG00000028149/ENSMUSG00000042682/ENSMUSG00000097929	Psen1, Rap1gds1, Selenok, Tunar	down
GO:0032479	regulation of type I interferon production	'9/2108	134/23012	0.874934994432361	0.999999804423936	0.814463593562763	ENSMUSG00000000776/ENSMUSG00000021270/ENSMUSG00000025980/ENSMUSG00000031157/ENSMUSG00000024844/ENSMUSG00000004393/ENSMUSG00000022400/ENSMUSG00000034889/ENSMUSG00000059714	9	ENSMUSG00000000776/ENSMUSG00000004393/ENSMUSG00000021270/ENSMUSG00000022400/ENSMUSG00000024844/ENSMUSG00000025980/ENSMUSG00000031157/ENSMUSG00000034889/ENSMUSG00000059714	Polr3d, Ddx56, Hsp90aa1, Rbx1, Banf1, Hspd1, Pqbp1, Cactin, Flot1	down
GO:0032480	negative regulation of type I interferon production	'4/2108	44/23012	0.58230469885423	0.942844054898155	0.767912307306906	ENSMUSG00000024844/ENSMUSG00000004393/ENSMUSG00000022400/ENSMUSG00000034889	4	ENSMUSG00000004393/ENSMUSG00000022400/ENSMUSG00000024844/ENSMUSG00000034889	Ddx56, Rbx1, Banf1, Cactin	down
GO:0032481	positive regulation of type I interferon production	'5/2108	84/23012	0.893442678269143	0.999999804423936	0.814463593562763	ENSMUSG00000000776/ENSMUSG00000021270/ENSMUSG00000025980/ENSMUSG00000031157/ENSMUSG00000059714	5	ENSMUSG00000000776/ENSMUSG00000021270/ENSMUSG00000025980/ENSMUSG00000031157/ENSMUSG00000059714	Polr3d, Hsp90aa1, Hspd1, Pqbp1, Flot1	down
GO:0032482	Rab protein signal transduction	'3/2108	19/23012	0.249828922430563	0.613745308791254	0.499873307493667	ENSMUSG00000031104/ENSMUSG00000029518/ENSMUSG00000020132	3	ENSMUSG00000020132/ENSMUSG00000029518/ENSMUSG00000031104	Rab21, Rab35, Rab33a	down
GO:0032486	Rap protein signal transduction	'1/2108	14/23012	0.739578292541499	0.969686480515151	0.789774490010584	ENSMUSG00000021701	1	ENSMUSG00000021701	Plk2	down
GO:0032488	Cdc42 protein signal transduction	'6/2108	16/23012	0.00209429800166911	0.0186425245554827	0.0151836605121011	ENSMUSG00000041362/ENSMUSG00000025810/ENSMUSG00000006699/ENSMUSG00000002985/ENSMUSG00000057455/ENSMUSG00000046768	6	ENSMUSG00000002985/ENSMUSG00000006699/ENSMUSG00000025810/ENSMUSG00000041362/ENSMUSG00000046768/ENSMUSG00000057455	Apoe, Cdc42, Nrp1, Shtn1, Rhoj, Rit2	down
GO:0032495	response to muramyl dipeptide	'2/2108	21/23012	0.585533134321516	0.942844054898155	0.767912307306906	ENSMUSG00000027276/ENSMUSG00000028419	2	ENSMUSG00000027276/ENSMUSG00000028419	Jag1, Chmp5	down
GO:0032496	response to lipopolysaccharide	'21/2108	383/23012	0.997250727301094	0.999999804423936	0.814463593562763	ENSMUSG00000020484/ENSMUSG00000075701/ENSMUSG00000005609/ENSMUSG00000028978/ENSMUSG00000030595/ENSMUSG00000060803/ENSMUSG00000000127/ENSMUSG00000029135/ENSMUSG00000028138/ENSMUSG00000009681/ENSMUSG00000023087/ENSMUSG00000034889/ENSMUSG00000028291/ENSMUSG00000047986/ENSMUSG00000026234/ENSMUSG00000021936/ENSMUSG00000003437/ENSMUSG00000030247/ENSMUSG00000007815/ENSMUSG00000025889/ENSMUSG00000028419	21	ENSMUSG00000000127/ENSMUSG00000003437/ENSMUSG00000005609/ENSMUSG00000007815/ENSMUSG00000009681/ENSMUSG00000020484/ENSMUSG00000021936/ENSMUSG00000023087/ENSMUSG00000025889/ENSMUSG00000026234/ENSMUSG00000028138/ENSMUSG00000028291/ENSMUSG00000028419/ENSMUSG00000028978/ENSMUSG00000029135/ENSMUSG00000030247/ENSMUSG00000030595/ENSMUSG00000034889/ENSMUSG00000047986/ENSMUSG00000060803/ENSMUSG00000075701	Fer, Paf1, Ctr9, Rhoa, Bcr, Xbp1, Mapk8, Noct, Snca, Ncl, Adh5, Akirin2, Chmp5, Nos3, Fosl2, Kcnj8, Nfkbib, Cactin, Palm3, Gstp1, Selenos	down
GO:0032506	cytokinetic process	'8/2108	41/23012	0.0303833969041099	0.152640398732552	0.124320071988598	ENSMUSG00000033916/ENSMUSG00000034190/ENSMUSG00000038467/ENSMUSG00000031913/ENSMUSG00000048076/ENSMUSG00000007815/ENSMUSG00000028419/ENSMUSG00000004843	8	ENSMUSG00000004843/ENSMUSG00000007815/ENSMUSG00000028419/ENSMUSG00000031913/ENSMUSG00000033916/ENSMUSG00000034190/ENSMUSG00000038467/ENSMUSG00000048076	Chmp2b, Rhoa, Chmp5, Vps4a, Chmp2a, Chmp7, Chmp4b, Arf1	down
GO:0032507	maintenance of protein location in cell	'17/2108	72/23012	0.000215220252743313	0.00281864317213483	0.00229568269592867	ENSMUSG00000022391/ENSMUSG00000079523/ENSMUSG00000026864/ENSMUSG00000028964/ENSMUSG00000037012/ENSMUSG00000034675/ENSMUSG00000045294/ENSMUSG00000050953/ENSMUSG00000024858/ENSMUSG00000020220/ENSMUSG00000036309/ENSMUSG00000036822/ENSMUSG00000018293/ENSMUSG00000029390/ENSMUSG00000048920/ENSMUSG00000028969/ENSMUSG00000057455	17	ENSMUSG00000018293/ENSMUSG00000020220/ENSMUSG00000022391/ENSMUSG00000024858/ENSMUSG00000026864/ENSMUSG00000028964/ENSMUSG00000028969/ENSMUSG00000029390/ENSMUSG00000034675/ENSMUSG00000036309/ENSMUSG00000036822/ENSMUSG00000037012/ENSMUSG00000045294/ENSMUSG00000048920/ENSMUSG00000050953/ENSMUSG00000057455/ENSMUSG00000079523	Pfn1, Vps13d, Rangap1, Grk2, Hspa5, Park7, Cdk5, Tmed2, Dbn1, Skp1, Topors, Hk1, Insig1, Fkrp, Gja1, Rit2, Tmsb10	down
GO:0032508	DNA duplex unwinding	'6/2108	46/23012	0.242493949776436	0.607514525891098	0.494798560669597	ENSMUSG00000037149/ENSMUSG00000038774/ENSMUSG00000022205/ENSMUSG00000028224/ENSMUSG00000025209/ENSMUSG00000024382	6	ENSMUSG00000022205/ENSMUSG00000024382/ENSMUSG00000025209/ENSMUSG00000028224/ENSMUSG00000037149/ENSMUSG00000038774	Sub1, Ercc3, Twnk, Nbn, Ddx1, Ascc3	down
GO:0032509	endosome transport via multivesicular body sorting pathway	'11/2108	31/23012	5.5633266198732e-05	0.00094325103527723	0.000768243778073784	ENSMUSG00000033916/ENSMUSG00000034190/ENSMUSG00000019868/ENSMUSG00000038467/ENSMUSG00000053119/ENSMUSG00000031913/ENSMUSG00000028452/ENSMUSG00000019726/ENSMUSG00000031479/ENSMUSG00000028419/ENSMUSG00000004843	11	ENSMUSG00000004843/ENSMUSG00000019726/ENSMUSG00000019868/ENSMUSG00000028419/ENSMUSG00000028452/ENSMUSG00000031479/ENSMUSG00000031913/ENSMUSG00000033916/ENSMUSG00000034190/ENSMUSG00000038467/ENSMUSG00000053119	Chmp2b, Lyst, Vta1, Chmp5, Vcp, Vps36, Vps4a, Chmp2a, Chmp7, Chmp4b, Chmp3	down
GO:0032510	endosome to lysosome transport via multivesicular body sorting pathway	'9/2108	17/23012	5.48937500465754e-06	0.000131953457390439	0.000107471308108063	ENSMUSG00000033916/ENSMUSG00000034190/ENSMUSG00000038467/ENSMUSG00000053119/ENSMUSG00000031913/ENSMUSG00000028452/ENSMUSG00000019726/ENSMUSG00000028419/ENSMUSG00000004843	9	ENSMUSG00000004843/ENSMUSG00000019726/ENSMUSG00000028419/ENSMUSG00000028452/ENSMUSG00000031913/ENSMUSG00000033916/ENSMUSG00000034190/ENSMUSG00000038467/ENSMUSG00000053119	Chmp2b, Lyst, Chmp5, Vcp, Vps4a, Chmp2a, Chmp7, Chmp4b, Chmp3	down
GO:0032511	late endosome to vacuole transport via multivesicular body sorting pathway	'5/2108	16/23012	0.0118655418383005	0.073476078100867	0.0598436023149066	ENSMUSG00000034190/ENSMUSG00000019868/ENSMUSG00000038467/ENSMUSG00000031479/ENSMUSG00000028419	5	ENSMUSG00000019868/ENSMUSG00000028419/ENSMUSG00000031479/ENSMUSG00000034190/ENSMUSG00000038467	Vta1, Chmp5, Vps36, Chmp7, Chmp4b	down
GO:0032515	negative regulation of phosphoprotein phosphatase activity	'3/2108	22/23012	0.327450584818524	0.700257500642317	0.570334351936168	ENSMUSG00000040843/ENSMUSG00000036398/ENSMUSG00000038976	3	ENSMUSG00000036398/ENSMUSG00000038976/ENSMUSG00000040843	Ppp1r11, Ppp1r9b, Tiprl	down
GO:0032516	positive regulation of phosphoprotein phosphatase activity	'3/2108	19/23012	0.249828922430563	0.613745308791254	0.499873307493667	ENSMUSG00000019370/ENSMUSG00000001175/ENSMUSG00000025986	3	ENSMUSG00000001175/ENSMUSG00000019370/ENSMUSG00000025986	Calm1, Calm3, Slc39a10	down
GO:0032525	somite rostral/caudal axis specification	'1/2108	14/23012	0.739578292541499	0.969686480515151	0.789774490010584	ENSMUSG00000029390	1	ENSMUSG00000029390	Tmed2	down
GO:0032526	response to retinoic acid	'10/2108	86/23012	0.26124014349347	0.631198424420828	0.514088237548296	ENSMUSG00000021039/ENSMUSG00000036199/ENSMUSG00000059456/ENSMUSG00000006386/ENSMUSG00000029106/ENSMUSG00000028351/ENSMUSG00000063415/ENSMUSG00000038007/ENSMUSG00000020647/ENSMUSG00000035131	10	ENSMUSG00000006386/ENSMUSG00000020647/ENSMUSG00000021039/ENSMUSG00000028351/ENSMUSG00000029106/ENSMUSG00000035131/ENSMUSG00000036199/ENSMUSG00000038007/ENSMUSG00000059456/ENSMUSG00000063415	Tek, Ncoa1, Snw1, Brinp1, Add1, Brinp3, Ndufa13, Acer2, Ptk2b, Cyp26b1	down
GO:0032527	protein exit from endoplasmic reticulum	'6/2108	42/23012	0.182722344659884	0.51178426623764	0.416829734130709	ENSMUSG00000075701/ENSMUSG00000045294/ENSMUSG00000028452/ENSMUSG00000030298/ENSMUSG00000025873/ENSMUSG00000038039	6	ENSMUSG00000025873/ENSMUSG00000028452/ENSMUSG00000030298/ENSMUSG00000038039/ENSMUSG00000045294/ENSMUSG00000075701	Faf2, Vcp, Sec13, Gcc2, Insig1, Selenos	down
GO:0032528	microvillus organization	'1/2108	27/23012	0.925396826010438	0.999999804423936	0.814463593562763	ENSMUSG00000041351	1	ENSMUSG00000041351	Rap1gap	down
GO:0032530	regulation of microvillus organization	'1/2108	15/23012	0.763448583841722	0.977605435411618	0.79622419173423	ENSMUSG00000041351	1	ENSMUSG00000041351	Rap1gap	down
GO:0032535	regulation of cellular component size	'69/2108	412/23012	6.43839380768676e-07	2.13253078618555e-05	1.73686902718992e-05	ENSMUSG00000005103/ENSMUSG00000029465/ENSMUSG00000001627/ENSMUSG00000028780/ENSMUSG00000038299/ENSMUSG00000022841/ENSMUSG00000021270/ENSMUSG00000079523/ENSMUSG00000023022/ENSMUSG00000026965/ENSMUSG00000021262/ENSMUSG00000022099/ENSMUSG00000028745/ENSMUSG00000020476/ENSMUSG00000020458/ENSMUSG00000006304/ENSMUSG00000029291/ENSMUSG00000018411/ENSMUSG00000031292/ENSMUSG00000000127/ENSMUSG00000053119/ENSMUSG00000042766/ENSMUSG00000027274/ENSMUSG00000027944/ENSMUSG00000058230/ENSMUSG00000030774/ENSMUSG00000022054/ENSMUSG00000026024/ENSMUSG00000029020/ENSMUSG00000034675/ENSMUSG00000037926/ENSMUSG00000002812/ENSMUSG00000032366/ENSMUSG00000003411/ENSMUSG00000059456/ENSMUSG00000041362/ENSMUSG00000018293/ENSMUSG00000052727/ENSMUSG00000025810/ENSMUSG00000015829/ENSMUSG00000056201/ENSMUSG00000022055/ENSMUSG00000026833/ENSMUSG00000028759/ENSMUSG00000029106/ENSMUSG00000035407/ENSMUSG00000020315/ENSMUSG00000020717/ENSMUSG00000049521/ENSMUSG00000007815/ENSMUSG00000001946/ENSMUSG00000007476/ENSMUSG00000020132/ENSMUSG00000031078/ENSMUSG00000025645/ENSMUSG00000030000/ENSMUSG00000002985/ENSMUSG00000026341/ENSMUSG00000027805/ENSMUSG00000028969/ENSMUSG00000018736/ENSMUSG00000059923/ENSMUSG00000045180/ENSMUSG00000048915/ENSMUSG00000006711/ENSMUSG00000016150/ENSMUSG00000052374/ENSMUSG00000021814/ENSMUSG00000038807	69	ENSMUSG00000000127/ENSMUSG00000001627/ENSMUSG00000001946/ENSMUSG00000002812/ENSMUSG00000002985/ENSMUSG00000003411/ENSMUSG00000005103/ENSMUSG00000006304/ENSMUSG00000006711/ENSMUSG00000007476/ENSMUSG00000007815/ENSMUSG00000015829/ENSMUSG00000016150/ENSMUSG00000018293/ENSMUSG00000018411/ENSMUSG00000018736/ENSMUSG00000020132/ENSMUSG00000020315/ENSMUSG00000020458/ENSMUSG00000020476/ENSMUSG00000020717/ENSMUSG00000021262/ENSMUSG00000021270/ENSMUSG00000021814/ENSMUSG00000022054/ENSMUSG00000022055/ENSMUSG00000022099/ENSMUSG00000022841/ENSMUSG00000023022/ENSMUSG00000025645/ENSMUSG00000025810/ENSMUSG00000026024/ENSMUSG00000026341/ENSMUSG00000026833/ENSMUSG00000026965/ENSMUSG00000027274/ENSMUSG00000027805/ENSMUSG00000027944/ENSMUSG00000028745/ENSMUSG00000028759/ENSMUSG00000028780/ENSMUSG00000028969/ENSMUSG00000029020/ENSMUSG00000029106/ENSMUSG00000029291/ENSMUSG00000029465/ENSMUSG00000030000/ENSMUSG00000030774/ENSMUSG00000031078/ENSMUSG00000031292/ENSMUSG00000032366/ENSMUSG00000034675/ENSMUSG00000035407/ENSMUSG00000037926/ENSMUSG00000038299/ENSMUSG00000038807/ENSMUSG00000041362/ENSMUSG00000042766/ENSMUSG00000045180/ENSMUSG00000048915/ENSMUSG00000049521/ENSMUSG00000052374/ENSMUSG00000052727/ENSMUSG00000053119/ENSMUSG00000056201/ENSMUSG00000058230/ENSMUSG00000059456/ENSMUSG00000059923/ENSMUSG00000079523	Fer, Ifrd1, Esam, Flii, Apoe, Rab3b, Wdr1, Arpc2, D130043K22Rik, Lrrc8a, Rhoa, Tnr, Tenm1, Pfn1, Mapt, Ndel1, Rab21, Sptbn1, Rtn4, Dbnl, Pecam1, Evl, Hsp90aa1, Anxa7, Nefm, Nefl, Dmtn, Ap2m1, Lima1, Ccdc51, Nrp1, Als2, Actr3, Olfm1, Anapc2, Mkks, Pfn2, Hax1, Capzb, Hp1bp3, Sema3c, Cdk5, Mfn2, Add1, Rufy3, Arpc3, Add2, Pak1, Cttn, Cdkl5, Tpm1, Dbn1, Kank4, Ssh2, Wdr36, Rap1gap2, Shtn1, Trim46, Shroom2, Efna5, Cdc42ep1, Actn2, Map1b, Chmp3, Cfl1, Arhgap35, Ptk2b, Grb2, Tmsb10	down
GO:0032536	regulation of cell projection size	'2/2108	13/23012	0.337237310142688	0.703236074627707	0.572760292482458	ENSMUSG00000022054/ENSMUSG00000022055	2	ENSMUSG00000022054/ENSMUSG00000022055	Nefm, Nefl	down
GO:0032543	mitochondrial translation	'51/2108	130/23012	2.13651494448657e-20	8.69408974195714e-18	7.08102095886978e-18	ENSMUSG00000001380/ENSMUSG00000018882/ENSMUSG00000063787/ENSMUSG00000068921/ENSMUSG00000029777/ENSMUSG00000030045/ENSMUSG00000030871/ENSMUSG00000010406/ENSMUSG00000036850/ENSMUSG00000018446/ENSMUSG00000073838/ENSMUSG00000027374/ENSMUSG00000030612/ENSMUSG00000021607/ENSMUSG00000014551/ENSMUSG00000001983/ENSMUSG00000030335/ENSMUSG00000028861/ENSMUSG00000024902/ENSMUSG00000039680/ENSMUSG00000015672/ENSMUSG00000062981/ENSMUSG00000046756/ENSMUSG00000017188/ENSMUSG00000044018/ENSMUSG00000040112/ENSMUSG00000023967/ENSMUSG00000030706/ENSMUSG00000024120/ENSMUSG00000061979/ENSMUSG00000032459/ENSMUSG00000054312/ENSMUSG00000029918/ENSMUSG00000041632/ENSMUSG00000035202/ENSMUSG00000029486/ENSMUSG00000021967/ENSMUSG00000032563/ENSMUSG00000021731/ENSMUSG00000024208/ENSMUSG00000035772/ENSMUSG00000019774/ENSMUSG00000057388/ENSMUSG00000024829/ENSMUSG00000023938/ENSMUSG00000024181/ENSMUSG00000047084/ENSMUSG00000026248/ENSMUSG00000020775/ENSMUSG00000033845/ENSMUSG00000040269	51	ENSMUSG00000001380/ENSMUSG00000001983/ENSMUSG00000010406/ENSMUSG00000014551/ENSMUSG00000015672/ENSMUSG00000017188/ENSMUSG00000018446/ENSMUSG00000018882/ENSMUSG00000019774/ENSMUSG00000020775/ENSMUSG00000021607/ENSMUSG00000021731/ENSMUSG00000021967/ENSMUSG00000023938/ENSMUSG00000023967/ENSMUSG00000024120/ENSMUSG00000024181/ENSMUSG00000024208/ENSMUSG00000024829/ENSMUSG00000024902/ENSMUSG00000026248/ENSMUSG00000027374/ENSMUSG00000028861/ENSMUSG00000029486/ENSMUSG00000029777/ENSMUSG00000029918/ENSMUSG00000030045/ENSMUSG00000030335/ENSMUSG00000030612/ENSMUSG00000030706/ENSMUSG00000030871/ENSMUSG00000032459/ENSMUSG00000032563/ENSMUSG00000033845/ENSMUSG00000035202/ENSMUSG00000035772/ENSMUSG00000036850/ENSMUSG00000039680/ENSMUSG00000040112/ENSMUSG00000040269/ENSMUSG00000041632/ENSMUSG00000044018/ENSMUSG00000046756/ENSMUSG00000047084/ENSMUSG00000054312/ENSMUSG00000057388/ENSMUSG00000061979/ENSMUSG00000062981/ENSMUSG00000063787/ENSMUSG00000068921/ENSMUSG00000073838	Hars1, Taco1, Mrpl52, Mrps25, Mrpl32, Coa3, C1qbp, Mrpl45, Mtrf1l, Mrpl38, Mrpl36, Mrps30, Mrpl57, Aars2, Mrps18a, Lrpprc, Mrpl28, Uqcc2, Mrpl21, Mrpl11, Mrpl44, Mrps5, Mrps15, Mrpl1, Gars1, Mrps33, Mrpl19, Mrpl51, Mrpl46, Mrpl48, Ears2, Mrps22, Mrpl3, Mrpl15, Lars2, Mrps2, Mrpl41, Mrps6, Mrps35, Mrps28, Mrps27, Mrpl50, Mrps7, Ngrn, Mrps21, Mrpl18, Rcc1l, Mrpl42, Chchd1, Dap3, Tufm	down
GO:0032570	response to progesterone	'3/2108	20/23012	0.275507006419493	0.638553057596359	0.520078319685292	ENSMUSG00000027646/ENSMUSG00000034341/ENSMUSG00000020647	3	ENSMUSG00000020647/ENSMUSG00000027646/ENSMUSG00000034341	Ncoa1, Src, Wbp2	down
GO:0032594	protein transport within lipid bilayer	'1/2108	10/23012	0.617470751290732	0.948175436685526	0.772254524525336	ENSMUSG00000047139	1	ENSMUSG00000047139	Cd24a	down
GO:0032602	chemokine production	'7/2108	126/23012	0.949642981066089	0.999999804423936	0.814463593562763	ENSMUSG00000051675/ENSMUSG00000060803/ENSMUSG00000029135/ENSMUSG00000047139/ENSMUSG00000042682/ENSMUSG00000006445/ENSMUSG00000024256	7	ENSMUSG00000006445/ENSMUSG00000024256/ENSMUSG00000029135/ENSMUSG00000042682/ENSMUSG00000047139/ENSMUSG00000051675/ENSMUSG00000060803	Epha2, Adcyap1, Fosl2, Selenok, Cd24a, Trim32, Gstp1	down
GO:0032604	granulocyte macrophage colony-stimulating factor production	'1/2108	17/23012	0.804828420920018	0.986916708475331	0.803807886137534	ENSMUSG00000029135	1	ENSMUSG00000029135	Fosl2	down
GO:0032606	type I interferon production	'11/2108	138/23012	0.728830289409938	0.969686480515151	0.789774490010584	ENSMUSG00000000776/ENSMUSG00000021270/ENSMUSG00000025980/ENSMUSG00000031157/ENSMUSG00000024844/ENSMUSG00000004393/ENSMUSG00000022400/ENSMUSG00000030718/ENSMUSG00000034889/ENSMUSG00000059714/ENSMUSG00000020198	11	ENSMUSG00000000776/ENSMUSG00000004393/ENSMUSG00000020198/ENSMUSG00000021270/ENSMUSG00000022400/ENSMUSG00000024844/ENSMUSG00000025980/ENSMUSG00000030718/ENSMUSG00000031157/ENSMUSG00000034889/ENSMUSG00000059714	Polr3d, Ddx56, Ap3d1, Hsp90aa1, Rbx1, Banf1, Hspd1, Ppme1, Pqbp1, Cactin, Flot1	down
GO:0032607	interferon-alpha production	'2/2108	36/23012	0.854493763363971	0.999999804423936	0.814463593562763	ENSMUSG00000025980/ENSMUSG00000020198	2	ENSMUSG00000020198/ENSMUSG00000025980	Ap3d1, Hspd1	down
GO:0032608	interferon-beta production	'4/2108	72/23012	0.905856281892329	0.999999804423936	0.814463593562763	ENSMUSG00000000776/ENSMUSG00000021270/ENSMUSG00000034889/ENSMUSG00000059714	4	ENSMUSG00000000776/ENSMUSG00000021270/ENSMUSG00000034889/ENSMUSG00000059714	Polr3d, Hsp90aa1, Cactin, Flot1	down
GO:0032609	type II interferon production	'4/2108	140/23012	0.999195461585163	0.999999804423936	0.814463593562763	ENSMUSG00000025980/ENSMUSG00000018446/ENSMUSG00000030413/ENSMUSG00000025499	4	ENSMUSG00000018446/ENSMUSG00000025499/ENSMUSG00000025980/ENSMUSG00000030413	C1qbp, Hras, Hspd1, Pglyrp1	down
GO:0032610	interleukin-1 alpha production	'1/2108	13/23012	0.713300519370156	0.969686480515151	0.789774490010584	ENSMUSG00000031934	1	ENSMUSG00000031934	Panx1	down
GO:0032611	interleukin-1 beta production	'4/2108	101/23012	0.985896228388228	0.999999804423936	0.814463593562763	ENSMUSG00000037012/ENSMUSG00000060803/ENSMUSG00000031934/ENSMUSG00000029073	4	ENSMUSG00000029073/ENSMUSG00000031934/ENSMUSG00000037012/ENSMUSG00000060803	Cptp, Panx1, Hk1, Gstp1	down
GO:0032612	interleukin-1 production	'6/2108	121/23012	0.970506808661006	0.999999804423936	0.814463593562763	ENSMUSG00000019777/ENSMUSG00000037012/ENSMUSG00000060803/ENSMUSG00000031934/ENSMUSG00000021248/ENSMUSG00000029073	6	ENSMUSG00000019777/ENSMUSG00000021248/ENSMUSG00000029073/ENSMUSG00000031934/ENSMUSG00000037012/ENSMUSG00000060803	Hdac2, Tmed10, Cptp, Panx1, Hk1, Gstp1	down
GO:0032613	interleukin-10 production	'3/2108	68/23012	0.955099063226297	0.999999804423936	0.814463593562763	ENSMUSG00000025980/ENSMUSG00000020601/ENSMUSG00000029053	3	ENSMUSG00000020601/ENSMUSG00000025980/ENSMUSG00000029053	Trib2, Hspd1, Prkcz	down
GO:0032615	interleukin-12 production	'3/2108	65/23012	0.944538712614761	0.999999804423936	0.814463593562763	ENSMUSG00000025980/ENSMUSG00000018446/ENSMUSG00000053137	3	ENSMUSG00000018446/ENSMUSG00000025980/ENSMUSG00000053137	C1qbp, Hspd1, Mapk11	down
GO:0032616	interleukin-13 production	'1/2108	46/23012	0.988013870669688	0.999999804423936	0.814463593562763	ENSMUSG00000029053	1	ENSMUSG00000029053	Prkcz	down
GO:0032620	interleukin-17 production	'2/2108	47/23012	0.937405537093894	0.999999804423936	0.814463593562763	ENSMUSG00000038845/ENSMUSG00000026778	2	ENSMUSG00000026778/ENSMUSG00000038845	Prkcq, Phb1	down
GO:0032623	interleukin-2 production	'5/2108	77/23012	0.845164478301474	0.999999804423936	0.814463593562763	ENSMUSG00000029135/ENSMUSG00000024926/ENSMUSG00000026778/ENSMUSG00000020315/ENSMUSG00000016494	5	ENSMUSG00000016494/ENSMUSG00000020315/ENSMUSG00000024926/ENSMUSG00000026778/ENSMUSG00000029135	Cd34, Sptbn1, Kat5, Prkcq, Fosl2	down
GO:0032633	interleukin-4 production	'3/2108	66/23012	0.948292117170686	0.999999804423936	0.814463593562763	ENSMUSG00000029135/ENSMUSG00000026778/ENSMUSG00000029053	3	ENSMUSG00000026778/ENSMUSG00000029053/ENSMUSG00000029135	Prkcq, Prkcz, Fosl2	down
GO:0032634	interleukin-5 production	'1/2108	23/23012	0.890391585266021	0.999999804423936	0.814463593562763	ENSMUSG00000029053	1	ENSMUSG00000029053	Prkcz	down
GO:0032635	interleukin-6 production	'16/2108	182/23012	0.606511698873266	0.948175436685526	0.772254524525336	ENSMUSG00000020484/ENSMUSG00000075701/ENSMUSG00000023175/ENSMUSG00000025980/ENSMUSG00000025083/ENSMUSG00000022661/ENSMUSG00000018909/ENSMUSG00000055148/ENSMUSG00000009376/ENSMUSG00000047139/ENSMUSG00000028291/ENSMUSG00000024858/ENSMUSG00000026234/ENSMUSG00000032312/ENSMUSG00000042682/ENSMUSG00000024256	16	ENSMUSG00000009376/ENSMUSG00000018909/ENSMUSG00000020484/ENSMUSG00000022661/ENSMUSG00000023175/ENSMUSG00000024256/ENSMUSG00000024858/ENSMUSG00000025083/ENSMUSG00000025980/ENSMUSG00000026234/ENSMUSG00000028291/ENSMUSG00000032312/ENSMUSG00000042682/ENSMUSG00000047139/ENSMUSG00000055148/ENSMUSG00000075701	Met, Arrb1, Xbp1, Cd200, Bsg, Adcyap1, Grk2, Afap1l2, Hspd1, Ncl, Akirin2, Csk, Selenok, Cd24a, Klf2, Selenos	down
GO:0032637	interleukin-8 production	'4/2108	76/23012	0.926324891544215	0.999999804423936	0.814463593562763	ENSMUSG00000025083/ENSMUSG00000018909/ENSMUSG00000028964/ENSMUSG00000034889	4	ENSMUSG00000018909/ENSMUSG00000025083/ENSMUSG00000028964/ENSMUSG00000034889	Arrb1, Afap1l2, Park7, Cactin	down
GO:0032640	tumor necrosis factor production	'12/2108	221/23012	0.985290337954015	0.999999804423936	0.814463593562763	ENSMUSG00000075701/ENSMUSG00000025980/ENSMUSG00000019777/ENSMUSG00000060803/ENSMUSG00000038587/ENSMUSG00000047139/ENSMUSG00000034889/ENSMUSG00000041417/ENSMUSG00000026234/ENSMUSG00000019969/ENSMUSG00000042682/ENSMUSG00000025314	12	ENSMUSG00000019777/ENSMUSG00000019969/ENSMUSG00000025314/ENSMUSG00000025980/ENSMUSG00000026234/ENSMUSG00000034889/ENSMUSG00000038587/ENSMUSG00000041417/ENSMUSG00000042682/ENSMUSG00000047139/ENSMUSG00000060803/ENSMUSG00000075701	Hdac2, Psen1, Ptprj, Hspd1, Ncl, Cactin, Akap12, Pik3r1, Selenok, Cd24a, Gstp1, Selenos	down
GO:0032642	regulation of chemokine production	'6/2108	116/23012	0.960564393268371	0.999999804423936	0.814463593562763	ENSMUSG00000051675/ENSMUSG00000060803/ENSMUSG00000047139/ENSMUSG00000042682/ENSMUSG00000006445/ENSMUSG00000024256	6	ENSMUSG00000006445/ENSMUSG00000024256/ENSMUSG00000042682/ENSMUSG00000047139/ENSMUSG00000051675/ENSMUSG00000060803	Epha2, Adcyap1, Selenok, Cd24a, Trim32, Gstp1	down
GO:0032647	regulation of interferon-alpha production	'1/2108	33/23012	0.958113875307645	0.999999804423936	0.814463593562763	ENSMUSG00000025980	1	ENSMUSG00000025980	Hspd1	down
GO:0032648	regulation of interferon-beta production	'4/2108	72/23012	0.905856281892329	0.999999804423936	0.814463593562763	ENSMUSG00000000776/ENSMUSG00000021270/ENSMUSG00000034889/ENSMUSG00000059714	4	ENSMUSG00000000776/ENSMUSG00000021270/ENSMUSG00000034889/ENSMUSG00000059714	Polr3d, Hsp90aa1, Cactin, Flot1	down
GO:0032649	regulation of type II interferon production	'4/2108	126/23012	0.997681505953824	0.999999804423936	0.814463593562763	ENSMUSG00000025980/ENSMUSG00000018446/ENSMUSG00000030413/ENSMUSG00000025499	4	ENSMUSG00000018446/ENSMUSG00000025499/ENSMUSG00000025980/ENSMUSG00000030413	C1qbp, Hras, Hspd1, Pglyrp1	down
GO:0032650	regulation of interleukin-1 alpha production	'1/2108	12/23012	0.684372580198812	0.966262847433119	0.786986064962203	ENSMUSG00000031934	1	ENSMUSG00000031934	Panx1	down
GO:0032651	regulation of interleukin-1 beta production	'4/2108	95/23012	0.978680723846226	0.999999804423936	0.814463593562763	ENSMUSG00000037012/ENSMUSG00000060803/ENSMUSG00000031934/ENSMUSG00000029073	4	ENSMUSG00000029073/ENSMUSG00000031934/ENSMUSG00000037012/ENSMUSG00000060803	Cptp, Panx1, Hk1, Gstp1	down
GO:0032652	regulation of interleukin-1 production	'6/2108	115/23012	0.95824154164275	0.999999804423936	0.814463593562763	ENSMUSG00000019777/ENSMUSG00000037012/ENSMUSG00000060803/ENSMUSG00000031934/ENSMUSG00000021248/ENSMUSG00000029073	6	ENSMUSG00000019777/ENSMUSG00000021248/ENSMUSG00000029073/ENSMUSG00000031934/ENSMUSG00000037012/ENSMUSG00000060803	Hdac2, Tmed10, Cptp, Panx1, Hk1, Gstp1	down
GO:0032653	regulation of interleukin-10 production	'3/2108	65/23012	0.944538712614761	0.999999804423936	0.814463593562763	ENSMUSG00000025980/ENSMUSG00000020601/ENSMUSG00000029053	3	ENSMUSG00000020601/ENSMUSG00000025980/ENSMUSG00000029053	Trib2, Hspd1, Prkcz	down
GO:0032655	regulation of interleukin-12 production	'3/2108	63/23012	0.936261334230564	0.999999804423936	0.814463593562763	ENSMUSG00000025980/ENSMUSG00000018446/ENSMUSG00000053137	3	ENSMUSG00000018446/ENSMUSG00000025980/ENSMUSG00000053137	C1qbp, Hspd1, Mapk11	down
GO:0032656	regulation of interleukin-13 production	'1/2108	45/23012	0.986802558496128	0.999999804423936	0.814463593562763	ENSMUSG00000029053	1	ENSMUSG00000029053	Prkcz	down
GO:0032660	regulation of interleukin-17 production	'2/2108	44/23012	0.920860823690561	0.999999804423936	0.814463593562763	ENSMUSG00000038845/ENSMUSG00000026778	2	ENSMUSG00000026778/ENSMUSG00000038845	Prkcq, Phb1	down
GO:0032663	regulation of interleukin-2 production	'4/2108	69/23012	0.8873399989363	0.999999804423936	0.814463593562763	ENSMUSG00000024926/ENSMUSG00000026778/ENSMUSG00000020315/ENSMUSG00000016494	4	ENSMUSG00000016494/ENSMUSG00000020315/ENSMUSG00000024926/ENSMUSG00000026778	Cd34, Sptbn1, Kat5, Prkcq	down
GO:0032673	regulation of interleukin-4 production	'2/2108	58/23012	0.974092240298563	0.999999804423936	0.814463593562763	ENSMUSG00000026778/ENSMUSG00000029053	2	ENSMUSG00000026778/ENSMUSG00000029053	Prkcq, Prkcz	down
GO:0032674	regulation of interleukin-5 production	'1/2108	22/23012	0.879326814733542	0.999999804423936	0.814463593562763	ENSMUSG00000029053	1	ENSMUSG00000029053	Prkcz	down
GO:0032675	regulation of interleukin-6 production	'16/2108	173/23012	0.522456968239463	0.891928027014452	0.726443048156408	ENSMUSG00000020484/ENSMUSG00000075701/ENSMUSG00000023175/ENSMUSG00000025980/ENSMUSG00000025083/ENSMUSG00000022661/ENSMUSG00000018909/ENSMUSG00000055148/ENSMUSG00000009376/ENSMUSG00000047139/ENSMUSG00000028291/ENSMUSG00000024858/ENSMUSG00000026234/ENSMUSG00000032312/ENSMUSG00000042682/ENSMUSG00000024256	16	ENSMUSG00000009376/ENSMUSG00000018909/ENSMUSG00000020484/ENSMUSG00000022661/ENSMUSG00000023175/ENSMUSG00000024256/ENSMUSG00000024858/ENSMUSG00000025083/ENSMUSG00000025980/ENSMUSG00000026234/ENSMUSG00000028291/ENSMUSG00000032312/ENSMUSG00000042682/ENSMUSG00000047139/ENSMUSG00000055148/ENSMUSG00000075701	Met, Arrb1, Xbp1, Cd200, Bsg, Adcyap1, Grk2, Afap1l2, Hspd1, Ncl, Akirin2, Csk, Selenok, Cd24a, Klf2, Selenos	down
GO:0032677	regulation of interleukin-8 production	'4/2108	75/23012	0.921621865738432	0.999999804423936	0.814463593562763	ENSMUSG00000025083/ENSMUSG00000018909/ENSMUSG00000028964/ENSMUSG00000034889	4	ENSMUSG00000018909/ENSMUSG00000025083/ENSMUSG00000028964/ENSMUSG00000034889	Arrb1, Afap1l2, Park7, Cactin	down
GO:0032680	regulation of tumor necrosis factor production	'12/2108	214/23012	0.979315554075263	0.999999804423936	0.814463593562763	ENSMUSG00000075701/ENSMUSG00000025980/ENSMUSG00000019777/ENSMUSG00000060803/ENSMUSG00000038587/ENSMUSG00000047139/ENSMUSG00000034889/ENSMUSG00000041417/ENSMUSG00000026234/ENSMUSG00000019969/ENSMUSG00000042682/ENSMUSG00000025314	12	ENSMUSG00000019777/ENSMUSG00000019969/ENSMUSG00000025314/ENSMUSG00000025980/ENSMUSG00000026234/ENSMUSG00000034889/ENSMUSG00000038587/ENSMUSG00000041417/ENSMUSG00000042682/ENSMUSG00000047139/ENSMUSG00000060803/ENSMUSG00000075701	Hdac2, Psen1, Ptprj, Hspd1, Ncl, Cactin, Akap12, Pik3r1, Selenok, Cd24a, Gstp1, Selenos	down
GO:0032682	negative regulation of chemokine production	'3/2108	35/23012	0.633649854992331	0.959342786811422	0.78134992641829	ENSMUSG00000060803/ENSMUSG00000047139/ENSMUSG00000006445	3	ENSMUSG00000006445/ENSMUSG00000047139/ENSMUSG00000060803	Epha2, Cd24a, Gstp1	down
GO:0032688	negative regulation of interferon-beta production	'1/2108	16/23012	0.785131863628722	0.981544048078303	0.79943204898777	ENSMUSG00000034889	1	ENSMUSG00000034889	Cactin	down
GO:0032689	negative regulation of type II interferon production	'2/2108	41/23012	0.90025674183888	0.999999804423936	0.814463593562763	ENSMUSG00000018446/ENSMUSG00000030413	2	ENSMUSG00000018446/ENSMUSG00000030413	C1qbp, Pglyrp1	down
GO:0032691	negative regulation of interleukin-1 beta production	'2/2108	33/23012	0.818512189887034	0.991336090540248	0.807407312639416	ENSMUSG00000060803/ENSMUSG00000029073	2	ENSMUSG00000029073/ENSMUSG00000060803	Cptp, Gstp1	down
GO:0032692	negative regulation of interleukin-1 production	'2/2108	41/23012	0.90025674183888	0.999999804423936	0.814463593562763	ENSMUSG00000060803/ENSMUSG00000029073	2	ENSMUSG00000029073/ENSMUSG00000060803	Cptp, Gstp1	down
GO:0032693	negative regulation of interleukin-10 production	'1/2108	23/23012	0.890391585266021	0.999999804423936	0.814463593562763	ENSMUSG00000020601	1	ENSMUSG00000020601	Trib2	down
GO:0032695	negative regulation of interleukin-12 production	'1/2108	19/23012	0.8389725278323	0.998459680605935	0.813209218538097	ENSMUSG00000018446	1	ENSMUSG00000018446	C1qbp	down
GO:0032703	negative regulation of interleukin-2 production	'2/2108	27/23012	0.722019383209886	0.969686480515151	0.789774490010584	ENSMUSG00000024926/ENSMUSG00000016494	2	ENSMUSG00000016494/ENSMUSG00000024926	Cd34, Kat5	down
GO:0032715	negative regulation of interleukin-6 production	'6/2108	55/23012	0.390933452375516	0.768246939697591	0.625709285623455	ENSMUSG00000075701/ENSMUSG00000022661/ENSMUSG00000018909/ENSMUSG00000055148/ENSMUSG00000047139/ENSMUSG00000032312	6	ENSMUSG00000018909/ENSMUSG00000022661/ENSMUSG00000032312/ENSMUSG00000047139/ENSMUSG00000055148/ENSMUSG00000075701	Arrb1, Cd200, Csk, Cd24a, Klf2, Selenos	down
GO:0032717	negative regulation of interleukin-8 production	'2/2108	14/23012	0.371689468142701	0.743509445227867	0.605561493041478	ENSMUSG00000018909/ENSMUSG00000034889	2	ENSMUSG00000018909/ENSMUSG00000034889	Arrb1, Cactin	down
GO:0032720	negative regulation of tumor necrosis factor production	'4/2108	68/23012	0.880495484788287	0.999999804423936	0.814463593562763	ENSMUSG00000075701/ENSMUSG00000060803/ENSMUSG00000047139/ENSMUSG00000034889	4	ENSMUSG00000034889/ENSMUSG00000047139/ENSMUSG00000060803/ENSMUSG00000075701	Cactin, Cd24a, Gstp1, Selenos	down
GO:0032722	positive regulation of chemokine production	'3/2108	86/23012	0.988025534166478	0.999999804423936	0.814463593562763	ENSMUSG00000051675/ENSMUSG00000042682/ENSMUSG00000024256	3	ENSMUSG00000024256/ENSMUSG00000042682/ENSMUSG00000051675	Adcyap1, Selenok, Trim32	down
GO:0032727	positive regulation of interferon-alpha production	'1/2108	28/23012	0.932238831264734	0.999999804423936	0.814463593562763	ENSMUSG00000025980	1	ENSMUSG00000025980	Hspd1	down
GO:0032728	positive regulation of interferon-beta production	'3/2108	52/23012	0.866821332671038	0.999999804423936	0.814463593562763	ENSMUSG00000000776/ENSMUSG00000021270/ENSMUSG00000059714	3	ENSMUSG00000000776/ENSMUSG00000021270/ENSMUSG00000059714	Polr3d, Hsp90aa1, Flot1	down
GO:0032729	positive regulation of type II interferon production	'2/2108	86/23012	0.997535095754655	0.999999804423936	0.814463593562763	ENSMUSG00000025980/ENSMUSG00000025499	2	ENSMUSG00000025499/ENSMUSG00000025980	Hras, Hspd1	down
GO:0032731	positive regulation of interleukin-1 beta production	'2/2108	58/23012	0.974092240298563	0.999999804423936	0.814463593562763	ENSMUSG00000037012/ENSMUSG00000031934	2	ENSMUSG00000031934/ENSMUSG00000037012	Panx1, Hk1	down
GO:0032732	positive regulation of interleukin-1 production	'4/2108	69/23012	0.8873399989363	0.999999804423936	0.814463593562763	ENSMUSG00000019777/ENSMUSG00000037012/ENSMUSG00000031934/ENSMUSG00000021248	4	ENSMUSG00000019777/ENSMUSG00000021248/ENSMUSG00000031934/ENSMUSG00000037012	Hdac2, Tmed10, Panx1, Hk1	down
GO:0032733	positive regulation of interleukin-10 production	'2/2108	43/23012	0.914483900959351	0.999999804423936	0.814463593562763	ENSMUSG00000025980/ENSMUSG00000029053	2	ENSMUSG00000025980/ENSMUSG00000029053	Hspd1, Prkcz	down
GO:0032735	positive regulation of interleukin-12 production	'2/2108	44/23012	0.920860823690561	0.999999804423936	0.814463593562763	ENSMUSG00000025980/ENSMUSG00000053137	2	ENSMUSG00000025980/ENSMUSG00000053137	Hspd1, Mapk11	down
GO:0032736	positive regulation of interleukin-13 production	'1/2108	40/23012	0.978644240703153	0.999999804423936	0.814463593562763	ENSMUSG00000029053	1	ENSMUSG00000029053	Prkcz	down
GO:0032740	positive regulation of interleukin-17 production	'2/2108	27/23012	0.722019383209886	0.969686480515151	0.789774490010584	ENSMUSG00000038845/ENSMUSG00000026778	2	ENSMUSG00000026778/ENSMUSG00000038845	Prkcq, Phb1	down
GO:0032743	positive regulation of interleukin-2 production	'2/2108	41/23012	0.90025674183888	0.999999804423936	0.814463593562763	ENSMUSG00000026778/ENSMUSG00000020315	2	ENSMUSG00000020315/ENSMUSG00000026778	Sptbn1, Prkcq	down
GO:0032753	positive regulation of interleukin-4 production	'2/2108	51/23012	0.954412742684238	0.999999804423936	0.814463593562763	ENSMUSG00000026778/ENSMUSG00000029053	2	ENSMUSG00000026778/ENSMUSG00000029053	Prkcq, Prkcz	down
GO:0032754	positive regulation of interleukin-5 production	'1/2108	13/23012	0.713300519370156	0.969686480515151	0.789774490010584	ENSMUSG00000029053	1	ENSMUSG00000029053	Prkcz	down
GO:0032755	positive regulation of interleukin-6 production	'8/2108	112/23012	0.815839992713014	0.991336090540248	0.807407312639416	ENSMUSG00000020484/ENSMUSG00000023175/ENSMUSG00000025980/ENSMUSG00000028291/ENSMUSG00000024858/ENSMUSG00000026234/ENSMUSG00000042682/ENSMUSG00000024256	8	ENSMUSG00000020484/ENSMUSG00000023175/ENSMUSG00000024256/ENSMUSG00000024858/ENSMUSG00000025980/ENSMUSG00000026234/ENSMUSG00000028291/ENSMUSG00000042682	Xbp1, Bsg, Adcyap1, Grk2, Hspd1, Ncl, Akirin2, Selenok	down
GO:0032757	positive regulation of interleukin-8 production	'2/2108	58/23012	0.974092240298563	0.999999804423936	0.814463593562763	ENSMUSG00000025083/ENSMUSG00000028964	2	ENSMUSG00000025083/ENSMUSG00000028964	Afap1l2, Park7	down
GO:0032760	positive regulation of tumor necrosis factor production	'8/2108	141/23012	0.951985259937514	0.999999804423936	0.814463593562763	ENSMUSG00000025980/ENSMUSG00000019777/ENSMUSG00000038587/ENSMUSG00000041417/ENSMUSG00000026234/ENSMUSG00000019969/ENSMUSG00000042682/ENSMUSG00000025314	8	ENSMUSG00000019777/ENSMUSG00000019969/ENSMUSG00000025314/ENSMUSG00000025980/ENSMUSG00000026234/ENSMUSG00000038587/ENSMUSG00000041417/ENSMUSG00000042682	Hdac2, Psen1, Ptprj, Hspd1, Ncl, Akap12, Pik3r1, Selenok	down
GO:0032768	regulation of monooxygenase activity	'6/2108	45/23012	0.227015696845129	0.58447804294774	0.47603618031903	ENSMUSG00000028964/ENSMUSG00000031921/ENSMUSG00000026814/ENSMUSG00000059456/ENSMUSG00000025889/ENSMUSG00000002985	6	ENSMUSG00000002985/ENSMUSG00000025889/ENSMUSG00000026814/ENSMUSG00000028964/ENSMUSG00000031921/ENSMUSG00000059456	Apoe, Snca, Eng, Park7, Terf2, Ptk2b	down
GO:0032769	negative regulation of monooxygenase activity	'2/2108	14/23012	0.371689468142701	0.743509445227867	0.605561493041478	ENSMUSG00000026814/ENSMUSG00000025889	2	ENSMUSG00000025889/ENSMUSG00000026814	Snca, Eng	down
GO:0032770	positive regulation of monooxygenase activity	'4/2108	29/23012	0.272386831258838	0.638553057596359	0.520078319685292	ENSMUSG00000028964/ENSMUSG00000031921/ENSMUSG00000059456/ENSMUSG00000002985	4	ENSMUSG00000002985/ENSMUSG00000028964/ENSMUSG00000031921/ENSMUSG00000059456	Apoe, Park7, Terf2, Ptk2b	down
GO:0032781	positive regulation of ATP-dependent activity	'11/2108	45/23012	0.00201323556546942	0.0180336525416341	0.0146877563266951	ENSMUSG00000021037/ENSMUSG00000004460/ENSMUSG00000026021/ENSMUSG00000032366/ENSMUSG00000034639/ENSMUSG00000018293/ENSMUSG00000021811/ENSMUSG00000018171/ENSMUSG00000027805/ENSMUSG00000024151/ENSMUSG00000026576	11	ENSMUSG00000004460/ENSMUSG00000018171/ENSMUSG00000018293/ENSMUSG00000021037/ENSMUSG00000021811/ENSMUSG00000024151/ENSMUSG00000026021/ENSMUSG00000026576/ENSMUSG00000027805/ENSMUSG00000032366/ENSMUSG00000034639	Dnajb11, Vmp1, Pfn1, Ahsa1, Dnajc9, Msh2, Sumo1, Atp1b1, Pfn2, Tpm1, Setmar	down
GO:0032784	regulation of DNA-templated transcription elongation	'17/2108	87/23012	0.00210590340242079	0.0187165860898459	0.0152439809473205	ENSMUSG00000022774/ENSMUSG00000042487/ENSMUSG00000054302/ENSMUSG00000002658/ENSMUSG00000018923/ENSMUSG00000002052/ENSMUSG00000028330/ENSMUSG00000046201/ENSMUSG00000003435/ENSMUSG00000034274/ENSMUSG00000020257/ENSMUSG00000015804/ENSMUSG00000041057/ENSMUSG00000013833/ENSMUSG00000022109/ENSMUSG00000024369/ENSMUSG00000027080	17	ENSMUSG00000002052/ENSMUSG00000002658/ENSMUSG00000003435/ENSMUSG00000013833/ENSMUSG00000015804/ENSMUSG00000018923/ENSMUSG00000020257/ENSMUSG00000022109/ENSMUSG00000022774/ENSMUSG00000024369/ENSMUSG00000027080/ENSMUSG00000028330/ENSMUSG00000034274/ENSMUSG00000041057/ENSMUSG00000042487/ENSMUSG00000046201/ENSMUSG00000054302	Supt6, Gtf2f1, Supt5, Med16, Med28, Med11, Wdr82, Med4, Ncbp2, Nelfe, Med19, Ncbp1, Thoc5, Wdr43, Leo1, Scaf8, Eapp	down
GO:0032785	negative regulation of DNA-templated transcription, elongation	'4/2108	18/23012	0.0760638094636071	0.289662782429258	0.235919836838995	ENSMUSG00000054302/ENSMUSG00000003435/ENSMUSG00000020257/ENSMUSG00000024369	4	ENSMUSG00000003435/ENSMUSG00000020257/ENSMUSG00000024369/ENSMUSG00000054302	Supt5, Wdr82, Nelfe, Eapp	down
GO:0032786	positive regulation of DNA-templated transcription, elongation	'14/2108	65/23012	0.00195620401683669	0.0177460100062398	0.014453481907838	ENSMUSG00000022774/ENSMUSG00000042487/ENSMUSG00000054302/ENSMUSG00000002658/ENSMUSG00000018923/ENSMUSG00000002052/ENSMUSG00000028330/ENSMUSG00000046201/ENSMUSG00000003435/ENSMUSG00000034274/ENSMUSG00000015804/ENSMUSG00000013833/ENSMUSG00000022109/ENSMUSG00000027080	14	ENSMUSG00000002052/ENSMUSG00000002658/ENSMUSG00000003435/ENSMUSG00000013833/ENSMUSG00000015804/ENSMUSG00000018923/ENSMUSG00000022109/ENSMUSG00000022774/ENSMUSG00000027080/ENSMUSG00000028330/ENSMUSG00000034274/ENSMUSG00000042487/ENSMUSG00000046201/ENSMUSG00000054302	Supt6, Gtf2f1, Supt5, Med16, Med28, Med11, Med4, Ncbp2, Med19, Ncbp1, Thoc5, Leo1, Scaf8, Eapp	down
GO:0032790	ribosome disassembly	'4/2108	12/23012	0.0190731149707268	0.105802858800614	0.0861725934412584	ENSMUSG00000058355/ENSMUSG00000038774/ENSMUSG00000026887/ENSMUSG00000023106	4	ENSMUSG00000023106/ENSMUSG00000026887/ENSMUSG00000038774/ENSMUSG00000058355	Denr, Mrrf, Ascc3, Abce1	down
GO:0032793	positive regulation of CREB transcription factor activity	'3/2108	15/23012	0.152608617870775	0.454000676767523	0.369767094997597	ENSMUSG00000022661/ENSMUSG00000020431/ENSMUSG00000022376	3	ENSMUSG00000020431/ENSMUSG00000022376/ENSMUSG00000022661	Adcy1, Adcy8, Cd200	down
GO:0032801	receptor catabolic process	'6/2108	31/23012	0.0591538153223162	0.245268767024189	0.199762520447997	ENSMUSG00000038291/ENSMUSG00000032231/ENSMUSG00000038175/ENSMUSG00000037062/ENSMUSG00000002985/ENSMUSG00000028969	6	ENSMUSG00000002985/ENSMUSG00000028969/ENSMUSG00000032231/ENSMUSG00000037062/ENSMUSG00000038175/ENSMUSG00000038291	Apoe, Cdk5, Anxa2, Sh3glb1, Mylip, Snx25	down
GO:0032814	regulation of natural killer cell activation	'4/2108	78/23012	0.934974963641872	0.999999804423936	0.814463593562763	ENSMUSG00000019726/ENSMUSG00000031731/ENSMUSG00000030413/ENSMUSG00000031447	4	ENSMUSG00000019726/ENSMUSG00000030413/ENSMUSG00000031447/ENSMUSG00000031731	Lyst, Pglyrp1, Lamp1, Ap1g1	down
GO:0032815	negative regulation of natural killer cell activation	'1/2108	12/23012	0.684372580198812	0.966262847433119	0.786986064962203	ENSMUSG00000030413	1	ENSMUSG00000030413	Pglyrp1	down
GO:0032816	positive regulation of natural killer cell activation	'3/2108	56/23012	0.897516210254548	0.999999804423936	0.814463593562763	ENSMUSG00000019726/ENSMUSG00000031731/ENSMUSG00000031447	3	ENSMUSG00000019726/ENSMUSG00000031447/ENSMUSG00000031731	Lyst, Lamp1, Ap1g1	down
GO:0032823	regulation of natural killer cell differentiation	'1/2108	18/23012	0.822720209948094	0.991336090540248	0.807407312639416	ENSMUSG00000030413	1	ENSMUSG00000030413	Pglyrp1	down
GO:0032835	glomerulus development	'6/2108	67/23012	0.585015008927672	0.942844054898155	0.767912307306906	ENSMUSG00000047139/ENSMUSG00000045763/ENSMUSG00000006386/ENSMUSG00000027276/ENSMUSG00000029231/ENSMUSG00000000489	6	ENSMUSG00000000489/ENSMUSG00000006386/ENSMUSG00000027276/ENSMUSG00000029231/ENSMUSG00000045763/ENSMUSG00000047139	Pdgfb, Tek, Jag1, Pdgfra, Basp1, Cd24a	down
GO:0032868	response to insulin	'38/2108	263/23012	0.0033143176697919	0.0269353320467966	0.0219378516231589	ENSMUSG00000022111/ENSMUSG00000020484/ENSMUSG00000020038/ENSMUSG00000028645/ENSMUSG00000029407/ENSMUSG00000000127/ENSMUSG00000028982/ENSMUSG00000026641/ENSMUSG00000041168/ENSMUSG00000051391/ENSMUSG00000030774/ENSMUSG00000052889/ENSMUSG00000057177/ENSMUSG00000029020/ENSMUSG00000045294/ENSMUSG00000019970/ENSMUSG00000037643/ENSMUSG00000037428/ENSMUSG00000024858/ENSMUSG00000027303/ENSMUSG00000027646/ENSMUSG00000003037/ENSMUSG00000041417/ENSMUSG00000026234/ENSMUSG00000026615/ENSMUSG00000026778/ENSMUSG00000018547/ENSMUSG00000030247/ENSMUSG00000029053/ENSMUSG00000020894/ENSMUSG00000025314/ENSMUSG00000018736/ENSMUSG00000020647/ENSMUSG00000059923/ENSMUSG00000025499/ENSMUSG00000039804/ENSMUSG00000027423/ENSMUSG00000026888	38	ENSMUSG00000000127/ENSMUSG00000003037/ENSMUSG00000018547/ENSMUSG00000018736/ENSMUSG00000019970/ENSMUSG00000020038/ENSMUSG00000020484/ENSMUSG00000020647/ENSMUSG00000020894/ENSMUSG00000022111/ENSMUSG00000024858/ENSMUSG00000025314/ENSMUSG00000025499/ENSMUSG00000026234/ENSMUSG00000026615/ENSMUSG00000026641/ENSMUSG00000026778/ENSMUSG00000026888/ENSMUSG00000027303/ENSMUSG00000027423/ENSMUSG00000027646/ENSMUSG00000028645/ENSMUSG00000028982/ENSMUSG00000029020/ENSMUSG00000029053/ENSMUSG00000029407/ENSMUSG00000030247/ENSMUSG00000030774/ENSMUSG00000037428/ENSMUSG00000037643/ENSMUSG00000039804/ENSMUSG00000041168/ENSMUSG00000041417/ENSMUSG00000045294/ENSMUSG00000051391/ENSMUSG00000052889/ENSMUSG00000057177/ENSMUSG00000059923	Fer, Rab8a, Pip4k2b, Ndel1, Sgk1, Cry1, Xbp1, Ncoa1, Vamp2, Uchl3, Grk2, Ptprj, Hras, Ncl, Eprs1, Usf1, Prkcq, Grb14, Ptpra, Snx5, Src, Slc2a1, Slc25a33, Mfn2, Prkcz, Uso1, Kcnj8, Pak1, Vgf, Prkci, Ncoa5, Lonp1, Pik3r1, Insig1, Ywhag, Prkcb, Gsk3a, Grb2	down
GO:0032869	cellular response to insulin stimulus	'34/2108	220/23012	0.00175278509542004	0.0163532024345825	0.0133190906260247	ENSMUSG00000022111/ENSMUSG00000020484/ENSMUSG00000029407/ENSMUSG00000000127/ENSMUSG00000028982/ENSMUSG00000026641/ENSMUSG00000041168/ENSMUSG00000051391/ENSMUSG00000030774/ENSMUSG00000052889/ENSMUSG00000057177/ENSMUSG00000029020/ENSMUSG00000045294/ENSMUSG00000019970/ENSMUSG00000037643/ENSMUSG00000024858/ENSMUSG00000027303/ENSMUSG00000027646/ENSMUSG00000003037/ENSMUSG00000041417/ENSMUSG00000026234/ENSMUSG00000026615/ENSMUSG00000026778/ENSMUSG00000018547/ENSMUSG00000029053/ENSMUSG00000020894/ENSMUSG00000025314/ENSMUSG00000018736/ENSMUSG00000020647/ENSMUSG00000059923/ENSMUSG00000025499/ENSMUSG00000039804/ENSMUSG00000027423/ENSMUSG00000026888	34	ENSMUSG00000000127/ENSMUSG00000003037/ENSMUSG00000018547/ENSMUSG00000018736/ENSMUSG00000019970/ENSMUSG00000020484/ENSMUSG00000020647/ENSMUSG00000020894/ENSMUSG00000022111/ENSMUSG00000024858/ENSMUSG00000025314/ENSMUSG00000025499/ENSMUSG00000026234/ENSMUSG00000026615/ENSMUSG00000026641/ENSMUSG00000026778/ENSMUSG00000026888/ENSMUSG00000027303/ENSMUSG00000027423/ENSMUSG00000027646/ENSMUSG00000028982/ENSMUSG00000029020/ENSMUSG00000029053/ENSMUSG00000029407/ENSMUSG00000030774/ENSMUSG00000037643/ENSMUSG00000039804/ENSMUSG00000041168/ENSMUSG00000041417/ENSMUSG00000045294/ENSMUSG00000051391/ENSMUSG00000052889/ENSMUSG00000057177/ENSMUSG00000059923	Fer, Rab8a, Pip4k2b, Ndel1, Sgk1, Xbp1, Ncoa1, Vamp2, Uchl3, Grk2, Ptprj, Hras, Ncl, Eprs1, Usf1, Prkcq, Grb14, Ptpra, Snx5, Src, Slc25a33, Mfn2, Prkcz, Uso1, Pak1, Prkci, Ncoa5, Lonp1, Pik3r1, Insig1, Ywhag, Prkcb, Gsk3a, Grb2	down
GO:0032872	regulation of stress-activated MAPK cascade	'16/2108	201/23012	0.757737961735804	0.977605435411618	0.79622419173423	ENSMUSG00000021670/ENSMUSG00000071866/ENSMUSG00000028410/ENSMUSG00000019997/ENSMUSG00000060803/ENSMUSG00000009376/ENSMUSG00000109324/ENSMUSG00000025917/ENSMUSG00000059456/ENSMUSG00000026277/ENSMUSG00000035199/ENSMUSG00000058638/ENSMUSG00000024083/ENSMUSG00000006699/ENSMUSG00000025499/ENSMUSG00000020357	16	ENSMUSG00000006699/ENSMUSG00000009376/ENSMUSG00000019997/ENSMUSG00000020357/ENSMUSG00000021670/ENSMUSG00000024083/ENSMUSG00000025499/ENSMUSG00000025917/ENSMUSG00000026277/ENSMUSG00000028410/ENSMUSG00000035199/ENSMUSG00000058638/ENSMUSG00000059456/ENSMUSG00000060803/ENSMUSG00000071866/ENSMUSG00000109324	Cdc42, Met, Ccn2, Flt4, Hmgcr, Pja2, Hras, Cops5, Stk25, Dnaja1, Arl6ip5, Zfp110, Ptk2b, Gstp1, Ppia, Prmt1	down
GO:0032873	negative regulation of stress-activated MAPK cascade	'4/2108	47/23012	0.635346287342005	0.959342786811422	0.78134992641829	ENSMUSG00000071866/ENSMUSG00000028410/ENSMUSG00000060803/ENSMUSG00000109324	4	ENSMUSG00000028410/ENSMUSG00000060803/ENSMUSG00000071866/ENSMUSG00000109324	Dnaja1, Gstp1, Ppia, Prmt1	down
GO:0032874	positive regulation of stress-activated MAPK cascade	'10/2108	135/23012	0.801732138256551	0.986916708475331	0.803807886137534	ENSMUSG00000021670/ENSMUSG00000019997/ENSMUSG00000009376/ENSMUSG00000059456/ENSMUSG00000026277/ENSMUSG00000035199/ENSMUSG00000024083/ENSMUSG00000006699/ENSMUSG00000025499/ENSMUSG00000020357	10	ENSMUSG00000006699/ENSMUSG00000009376/ENSMUSG00000019997/ENSMUSG00000020357/ENSMUSG00000021670/ENSMUSG00000024083/ENSMUSG00000025499/ENSMUSG00000026277/ENSMUSG00000035199/ENSMUSG00000059456	Cdc42, Met, Ccn2, Flt4, Hmgcr, Pja2, Hras, Stk25, Arl6ip5, Ptk2b	down
GO:0032878	regulation of establishment or maintenance of cell polarity	'6/2108	27/23012	0.032440326399229	0.15850132032282	0.129093580182181	ENSMUSG00000018395/ENSMUSG00000029291/ENSMUSG00000059456/ENSMUSG00000006386/ENSMUSG00000041362/ENSMUSG00000056201	6	ENSMUSG00000006386/ENSMUSG00000018395/ENSMUSG00000029291/ENSMUSG00000041362/ENSMUSG00000056201/ENSMUSG00000059456	Tek, Kif3a, Rufy3, Shtn1, Cfl1, Ptk2b	down
GO:0032881	regulation of polysaccharide metabolic process	'7/2108	49/23012	0.157744722628311	0.463121222552875	0.377195448945996	ENSMUSG00000072494/ENSMUSG00000029992/ENSMUSG00000031906/ENSMUSG00000000489/ENSMUSG00000047126/ENSMUSG00000040385/ENSMUSG00000060279	7	ENSMUSG00000000489/ENSMUSG00000029992/ENSMUSG00000031906/ENSMUSG00000040385/ENSMUSG00000047126/ENSMUSG00000060279/ENSMUSG00000072494	Pdgfb, Gfpt1, Smpd3, Ppp1ca, Cltc, Ap2a1, Ppp1r3e	down
GO:0032885	regulation of polysaccharide biosynthetic process	'7/2108	41/23012	0.0767377792632061	0.290274064579999	0.23641770399354	ENSMUSG00000072494/ENSMUSG00000029992/ENSMUSG00000031906/ENSMUSG00000000489/ENSMUSG00000047126/ENSMUSG00000040385/ENSMUSG00000060279	7	ENSMUSG00000000489/ENSMUSG00000029992/ENSMUSG00000031906/ENSMUSG00000040385/ENSMUSG00000047126/ENSMUSG00000060279/ENSMUSG00000072494	Pdgfb, Gfpt1, Smpd3, Ppp1ca, Cltc, Ap2a1, Ppp1r3e	down
GO:0032886	regulation of microtubule-based process	'54/2108	265/23012	1.65359858114138e-08	8.33677089978978e-07	6.78999771371328e-07	ENSMUSG00000038170/ENSMUSG00000029657/ENSMUSG00000032118/ENSMUSG00000033900/ENSMUSG00000013921/ENSMUSG00000032435/ENSMUSG00000027254/ENSMUSG00000028832/ENSMUSG00000033916/ENSMUSG00000062591/ENSMUSG00000018395/ENSMUSG00000027581/ENSMUSG00000034190/ENSMUSG00000039781/ENSMUSG00000018411/ENSMUSG00000038467/ENSMUSG00000009376/ENSMUSG00000042766/ENSMUSG00000020918/ENSMUSG00000027500/ENSMUSG00000020457/ENSMUSG00000027274/ENSMUSG00000044117/ENSMUSG00000029062/ENSMUSG00000030774/ENSMUSG00000055407/ENSMUSG00000024456/ENSMUSG00000006005/ENSMUSG00000024277/ENSMUSG00000015711/ENSMUSG00000019970/ENSMUSG00000030357/ENSMUSG00000017686/ENSMUSG00000052727/ENSMUSG00000029725/ENSMUSG00000021936/ENSMUSG00000027712/ENSMUSG00000021701/ENSMUSG00000022044/ENSMUSG00000021721/ENSMUSG00000007815/ENSMUSG00000025889/ENSMUSG00000028172/ENSMUSG00000031447/ENSMUSG00000018548/ENSMUSG00000028419/ENSMUSG00000040549/ENSMUSG00000004843/ENSMUSG00000047126/ENSMUSG00000048915/ENSMUSG00000037458/ENSMUSG00000024873/ENSMUSG00000011589/ENSMUSG00000044433	54	ENSMUSG00000004843/ENSMUSG00000006005/ENSMUSG00000007815/ENSMUSG00000009376/ENSMUSG00000011589/ENSMUSG00000013921/ENSMUSG00000015711/ENSMUSG00000017686/ENSMUSG00000018395/ENSMUSG00000018411/ENSMUSG00000018548/ENSMUSG00000019970/ENSMUSG00000020457/ENSMUSG00000020918/ENSMUSG00000021701/ENSMUSG00000021721/ENSMUSG00000021936/ENSMUSG00000022044/ENSMUSG00000024277/ENSMUSG00000024456/ENSMUSG00000024873/ENSMUSG00000025889/ENSMUSG00000027254/ENSMUSG00000027274/ENSMUSG00000027500/ENSMUSG00000027581/ENSMUSG00000027712/ENSMUSG00000028172/ENSMUSG00000028419/ENSMUSG00000028832/ENSMUSG00000029062/ENSMUSG00000029657/ENSMUSG00000029725/ENSMUSG00000030357/ENSMUSG00000030774/ENSMUSG00000031447/ENSMUSG00000032118/ENSMUSG00000032435/ENSMUSG00000033900/ENSMUSG00000033916/ENSMUSG00000034190/ENSMUSG00000037458/ENSMUSG00000038170/ENSMUSG00000038467/ENSMUSG00000039781/ENSMUSG00000040549/ENSMUSG00000042766/ENSMUSG00000044117/ENSMUSG00000044433/ENSMUSG00000047126/ENSMUSG00000048915/ENSMUSG00000052727/ENSMUSG00000055407/ENSMUSG00000062591	Chmp2b, Tpr, Rhoa, Met, Fsd1, Clip3, Prune1, Rhot1, Kif3a, Mapt, Trim37, Sgk1, Drg1, Kat2a, Plk2, Htr1a, Mapk8, Stmn4, Mapre2, Diaph1, Cnih2, Snca, Map1a, Mkks, Stmn2, Stmn3, Anxa5, Tacr3, Chmp5, Stmn1, Cdk11b, Hsph1, Ppp1r35, Fkbp4, Pak1, Lamp1, Fez1, Dync1li1, Map9, Chmp2a, Chmp7, Azin1, Pde4dip, Chmp4b, Cep131, Ckap5, Trim46, Bmerb1, Camsap3, Cltc, Efna5, Map1b, Map6, Tubb4a	down
GO:0032890	regulation of organic acid transport	'14/2108	102/23012	0.0818445584641916	0.306553878744576	0.24967702253376	ENSMUSG00000055866/ENSMUSG00000022048/ENSMUSG00000023192/ENSMUSG00000026360/ENSMUSG00000035199/ENSMUSG00000022890/ENSMUSG00000026797/ENSMUSG00000026615/ENSMUSG00000019969/ENSMUSG00000028773/ENSMUSG00000021721/ENSMUSG00000025889/ENSMUSG00000057531/ENSMUSG00000056755	14	ENSMUSG00000019969/ENSMUSG00000021721/ENSMUSG00000022048/ENSMUSG00000022890/ENSMUSG00000023192/ENSMUSG00000025889/ENSMUSG00000026360/ENSMUSG00000026615/ENSMUSG00000026797/ENSMUSG00000028773/ENSMUSG00000035199/ENSMUSG00000055866/ENSMUSG00000056755/ENSMUSG00000057531	Psen1, Htr1a, Dpysl2, Atp5pf, Grm2, Snca, Rgs2, Eprs1, Stxbp1, Fabp3, Arl6ip5, Per2, Grm7, Dtnbp1	down
GO:0032891	negative regulation of organic acid transport	'5/2108	30/23012	0.134754938537017	0.417454532270467	0.340001584998239	ENSMUSG00000026360/ENSMUSG00000035199/ENSMUSG00000022890/ENSMUSG00000021721/ENSMUSG00000056755	5	ENSMUSG00000021721/ENSMUSG00000022890/ENSMUSG00000026360/ENSMUSG00000035199/ENSMUSG00000056755	Htr1a, Atp5pf, Rgs2, Arl6ip5, Grm7	down
GO:0032892	positive regulation of organic acid transport	'5/2108	59/23012	0.638551126296445	0.959342786811422	0.78134992641829	ENSMUSG00000022048/ENSMUSG00000026797/ENSMUSG00000019969/ENSMUSG00000028773/ENSMUSG00000057531	5	ENSMUSG00000019969/ENSMUSG00000022048/ENSMUSG00000026797/ENSMUSG00000028773/ENSMUSG00000057531	Psen1, Dpysl2, Stxbp1, Fabp3, Dtnbp1	down
GO:0032897	negative regulation of viral transcription	'3/2108	19/23012	0.249828922430563	0.613745308791254	0.499873307493667	ENSMUSG00000051675/ENSMUSG00000027968/ENSMUSG00000048878	3	ENSMUSG00000027968/ENSMUSG00000048878/ENSMUSG00000051675	Larp7, Hexim1, Trim32	down
GO:0032922	circadian regulation of gene expression	'11/2108	74/23012	0.0733285343095902	0.283069374883345	0.230549745385066	ENSMUSG00000055866/ENSMUSG00000019777/ENSMUSG00000020038/ENSMUSG00000023110/ENSMUSG00000040463/ENSMUSG00000023087/ENSMUSG00000070544/ENSMUSG00000029992/ENSMUSG00000042406/ENSMUSG00000040385/ENSMUSG00000020572	11	ENSMUSG00000019777/ENSMUSG00000020038/ENSMUSG00000020572/ENSMUSG00000023087/ENSMUSG00000023110/ENSMUSG00000029992/ENSMUSG00000040385/ENSMUSG00000040463/ENSMUSG00000042406/ENSMUSG00000055866/ENSMUSG00000070544	Hdac2, Cry1, Nampt, Noct, Prmt5, Gfpt1, Ppp1ca, Mybbp1a, Atf4, Per2, Top1	down
GO:0032924	activin receptor signaling pathway	'2/2108	45/23012	0.926787731024539	0.999999804423936	0.814463593562763	ENSMUSG00000024563/ENSMUSG00000024387	2	ENSMUSG00000024387/ENSMUSG00000024563	Csnk2b, Smad2	down
GO:0032925	regulation of activin receptor signaling pathway	'2/2108	28/23012	0.740662684144442	0.969686480515151	0.789774490010584	ENSMUSG00000024563/ENSMUSG00000024387	2	ENSMUSG00000024387/ENSMUSG00000024563	Csnk2b, Smad2	down
GO:0032927	positive regulation of activin receptor signaling pathway	'2/2108	10/23012	0.231554667883632	0.58447804294774	0.47603618031903	ENSMUSG00000024563/ENSMUSG00000024387	2	ENSMUSG00000024387/ENSMUSG00000024563	Csnk2b, Smad2	down
GO:0032928	regulation of superoxide anion generation	'4/2108	29/23012	0.272386831258838	0.638553057596359	0.520078319685292	ENSMUSG00000022982/ENSMUSG00000018411/ENSMUSG00000060803/ENSMUSG00000018697	4	ENSMUSG00000018411/ENSMUSG00000018697/ENSMUSG00000022982/ENSMUSG00000060803	Mapt, Aatf, Sod1, Gstp1	down
GO:0032930	positive regulation of superoxide anion generation	'3/2108	25/23012	0.404973041288605	0.77631288708765	0.632278707405072	ENSMUSG00000022982/ENSMUSG00000018411/ENSMUSG00000060803	3	ENSMUSG00000018411/ENSMUSG00000022982/ENSMUSG00000060803	Mapt, Sod1, Gstp1	down
GO:0032933	SREBP signaling pathway	'4/2108	14/23012	0.0332872562724837	0.160166806574611	0.130450058365139	ENSMUSG00000045294/ENSMUSG00000031668/ENSMUSG00000029390/ENSMUSG00000025198	4	ENSMUSG00000025198/ENSMUSG00000029390/ENSMUSG00000031668/ENSMUSG00000045294	Erlin1, Tmed2, Eif2ak3, Insig1	down
GO:0032941	secretion by tissue	'3/2108	54/23012	0.883064214383682	0.999999804423936	0.814463593562763	ENSMUSG00000026553/ENSMUSG00000029135/ENSMUSG00000050953	3	ENSMUSG00000026553/ENSMUSG00000029135/ENSMUSG00000050953	Copa, Fosl2, Gja1	down
GO:0032943	mononuclear cell proliferation	'19/2108	387/23012	0.999440788867888	0.999999804423936	0.814463593562763	ENSMUSG00000004069/ENSMUSG00000038910/ENSMUSG00000028633/ENSMUSG00000025980/ENSMUSG00000003500/ENSMUSG00000032966/ENSMUSG00000060038/ENSMUSG00000022971/ENSMUSG00000029135/ENSMUSG00000047139/ENSMUSG00000062867/ENSMUSG00000050953/ENSMUSG00000059518/ENSMUSG00000026778/ENSMUSG00000031897/ENSMUSG00000025986/ENSMUSG00000042682/ENSMUSG00000022505/ENSMUSG00000020612	19	ENSMUSG00000003500/ENSMUSG00000004069/ENSMUSG00000020612/ENSMUSG00000022505/ENSMUSG00000022971/ENSMUSG00000025980/ENSMUSG00000025986/ENSMUSG00000026778/ENSMUSG00000028633/ENSMUSG00000029135/ENSMUSG00000031897/ENSMUSG00000032966/ENSMUSG00000038910/ENSMUSG00000042682/ENSMUSG00000047139/ENSMUSG00000050953/ENSMUSG00000059518/ENSMUSG00000060038/ENSMUSG00000062867	Impdh1, Dnaja3, Prkar1a, Emp2, Ifnar2, Hspd1, Slc39a10, Prkcq, Ctps1, Fosl2, Psmb10, Fkbp1a, Plcl2, Selenok, Cd24a, Gja1, Znhit1, Dhps, Impdh2	down
GO:0032944	regulation of mononuclear cell proliferation	'8/2108	289/23012	0.999996600326305	0.999999804423936	0.814463593562763	ENSMUSG00000004069/ENSMUSG00000060038/ENSMUSG00000047139/ENSMUSG00000059518/ENSMUSG00000026778/ENSMUSG00000025986/ENSMUSG00000042682/ENSMUSG00000020612	8	ENSMUSG00000004069/ENSMUSG00000020612/ENSMUSG00000025986/ENSMUSG00000026778/ENSMUSG00000042682/ENSMUSG00000047139/ENSMUSG00000059518/ENSMUSG00000060038	Dnaja3, Prkar1a, Slc39a10, Prkcq, Selenok, Cd24a, Znhit1, Dhps	down
GO:0032945	negative regulation of mononuclear cell proliferation	'2/2108	97/23012	0.999048758222303	0.999999804423936	0.814463593562763	ENSMUSG00000047139/ENSMUSG00000020612	2	ENSMUSG00000020612/ENSMUSG00000047139	Prkar1a, Cd24a	down
GO:0032946	positive regulation of mononuclear cell proliferation	'6/2108	185/23012	0.999559394900633	0.999999804423936	0.814463593562763	ENSMUSG00000004069/ENSMUSG00000060038/ENSMUSG00000047139/ENSMUSG00000026778/ENSMUSG00000025986/ENSMUSG00000042682	6	ENSMUSG00000004069/ENSMUSG00000025986/ENSMUSG00000026778/ENSMUSG00000042682/ENSMUSG00000047139/ENSMUSG00000060038	Dnaja3, Slc39a10, Prkcq, Selenok, Cd24a, Dhps	down
GO:0032956	regulation of actin cytoskeleton organization	'61/2108	352/23012	8.82873651315742e-07	2.84165604042135e-05	2.3144258429972e-05	ENSMUSG00000005103/ENSMUSG00000029465/ENSMUSG00000008859/ENSMUSG00000079523/ENSMUSG00000019777/ENSMUSG00000023022/ENSMUSG00000021262/ENSMUSG00000022099/ENSMUSG00000025920/ENSMUSG00000019997/ENSMUSG00000028745/ENSMUSG00000028832/ENSMUSG00000020476/ENSMUSG00000041959/ENSMUSG00000018012/ENSMUSG00000006304/ENSMUSG00000000127/ENSMUSG00000009376/ENSMUSG00000027274/ENSMUSG00000031523/ENSMUSG00000033389/ENSMUSG00000027944/ENSMUSG00000058230/ENSMUSG00000030774/ENSMUSG00000048076/ENSMUSG00000022781/ENSMUSG00000029020/ENSMUSG00000034675/ENSMUSG00000037926/ENSMUSG00000002812/ENSMUSG00000050953/ENSMUSG00000032366/ENSMUSG00000059456/ENSMUSG00000062825/ENSMUSG00000018293/ENSMUSG00000025810/ENSMUSG00000041417/ENSMUSG00000056201/ENSMUSG00000026778/ENSMUSG00000029106/ENSMUSG00000035407/ENSMUSG00000006699/ENSMUSG00000020315/ENSMUSG00000020717/ENSMUSG00000049521/ENSMUSG00000007815/ENSMUSG00000001946/ENSMUSG00000052921/ENSMUSG00000031078/ENSMUSG00000030000/ENSMUSG00000026341/ENSMUSG00000027805/ENSMUSG00000059923/ENSMUSG00000045180/ENSMUSG00000019831/ENSMUSG00000048915/ENSMUSG00000028300/ENSMUSG00000025499/ENSMUSG00000016150/ENSMUSG00000052374/ENSMUSG00000037736	61	ENSMUSG00000000127/ENSMUSG00000001946/ENSMUSG00000002812/ENSMUSG00000005103/ENSMUSG00000006304/ENSMUSG00000006699/ENSMUSG00000007815/ENSMUSG00000008859/ENSMUSG00000009376/ENSMUSG00000016150/ENSMUSG00000018012/ENSMUSG00000018293/ENSMUSG00000019777/ENSMUSG00000019831/ENSMUSG00000019997/ENSMUSG00000020315/ENSMUSG00000020476/ENSMUSG00000020717/ENSMUSG00000021262/ENSMUSG00000022099/ENSMUSG00000022781/ENSMUSG00000023022/ENSMUSG00000025499/ENSMUSG00000025810/ENSMUSG00000025920/ENSMUSG00000026341/ENSMUSG00000026778/ENSMUSG00000027274/ENSMUSG00000027805/ENSMUSG00000027944/ENSMUSG00000028300/ENSMUSG00000028745/ENSMUSG00000028832/ENSMUSG00000029020/ENSMUSG00000029106/ENSMUSG00000029465/ENSMUSG00000030000/ENSMUSG00000030774/ENSMUSG00000031078/ENSMUSG00000031523/ENSMUSG00000032366/ENSMUSG00000033389/ENSMUSG00000034675/ENSMUSG00000035407/ENSMUSG00000037736/ENSMUSG00000037926/ENSMUSG00000041417/ENSMUSG00000041959/ENSMUSG00000045180/ENSMUSG00000048076/ENSMUSG00000048915/ENSMUSG00000049521/ENSMUSG00000050953/ENSMUSG00000052374/ENSMUSG00000052921/ENSMUSG00000056201/ENSMUSG00000058230/ENSMUSG00000059456/ENSMUSG00000059923/ENSMUSG00000062825/ENSMUSG00000079523	Fer, Esam, Flii, Wdr1, Arpc2, Cdc42, Rhoa, Rala, Met, Tenm1, Rac3, Pfn1, Hdac2, Wasf1, Ccn2, Sptbn1, Dbnl, Pecam1, Evl, Dmtn, Pak2, Lima1, Hras, Nrp1, Stau2, Actr3, Prkcq, Mkks, Pfn2, Hax1, C9orf72, Capzb, Stmn1, Mfn2, Add1, Arpc3, Add2, Pak1, Cttn, Dlc1, Tpm1, Arhgap44, Dbn1, Kank4, Limch1, Ssh2, Pik3r1, S100a10, Shroom2, Arf1, Efna5, Cdc42ep1, Gja1, Actn2, Arhgef15, Cfl1, Arhgap35, Ptk2b, Grb2, Actg1, Tmsb10	down
GO:0032957	inositol trisphosphate metabolic process	'1/2108	18/23012	0.822720209948094	0.991336090540248	0.807407312639416	ENSMUSG00000059456	1	ENSMUSG00000059456	Ptk2b	down
GO:0032958	inositol phosphate biosynthetic process	'3/2108	32/23012	0.571672067127757	0.935060512898889	0.761572894479699	ENSMUSG00000059456/ENSMUSG00000032492/ENSMUSG00000025889	3	ENSMUSG00000025889/ENSMUSG00000032492/ENSMUSG00000059456	Snca, Pth1r, Ptk2b	down
GO:0032959	inositol trisphosphate biosynthetic process	'1/2108	12/23012	0.684372580198812	0.966262847433119	0.786986064962203	ENSMUSG00000059456	1	ENSMUSG00000059456	Ptk2b	down
GO:0032963	collagen metabolic process	'10/2108	123/23012	0.699700799571877	0.969686480515151	0.789774490010584	ENSMUSG00000025190/ENSMUSG00000017737/ENSMUSG00000019997/ENSMUSG00000026814/ENSMUSG00000029135/ENSMUSG00000027612/ENSMUSG00000024953/ENSMUSG00000031906/ENSMUSG00000000489/ENSMUSG00000001506	10	ENSMUSG00000000489/ENSMUSG00000001506/ENSMUSG00000017737/ENSMUSG00000019997/ENSMUSG00000024953/ENSMUSG00000025190/ENSMUSG00000026814/ENSMUSG00000027612/ENSMUSG00000029135/ENSMUSG00000031906	Pdgfb, Col1a1, Mmp9, Ccn2, Prdx5, Got1, Eng, Mmp24, Fosl2, Smpd3	down
GO:0032964	collagen biosynthetic process	'7/2108	65/23012	0.385836040891776	0.761381338746259	0.620117502507046	ENSMUSG00000025190/ENSMUSG00000019997/ENSMUSG00000026814/ENSMUSG00000029135/ENSMUSG00000024953/ENSMUSG00000000489/ENSMUSG00000001506	7	ENSMUSG00000000489/ENSMUSG00000001506/ENSMUSG00000019997/ENSMUSG00000024953/ENSMUSG00000025190/ENSMUSG00000026814/ENSMUSG00000029135	Pdgfb, Col1a1, Ccn2, Prdx5, Got1, Eng, Fosl2	down
GO:0032965	regulation of collagen biosynthetic process	'5/2108	55/23012	0.575126496104358	0.936944709266951	0.763107504124741	ENSMUSG00000025190/ENSMUSG00000019997/ENSMUSG00000026814/ENSMUSG00000024953/ENSMUSG00000000489	5	ENSMUSG00000000489/ENSMUSG00000019997/ENSMUSG00000024953/ENSMUSG00000025190/ENSMUSG00000026814	Pdgfb, Ccn2, Prdx5, Got1, Eng	down
GO:0032966	negative regulation of collagen biosynthetic process	'1/2108	18/23012	0.822720209948094	0.991336090540248	0.807407312639416	ENSMUSG00000025190	1	ENSMUSG00000025190	Got1	down
GO:0032967	positive regulation of collagen biosynthetic process	'4/2108	37/23012	0.443408407445127	0.815133171092252	0.663896421602255	ENSMUSG00000019997/ENSMUSG00000026814/ENSMUSG00000024953/ENSMUSG00000000489	4	ENSMUSG00000000489/ENSMUSG00000019997/ENSMUSG00000024953/ENSMUSG00000026814	Pdgfb, Ccn2, Prdx5, Eng	down
GO:0032968	positive regulation of transcription elongation by RNA polymerase II	'11/2108	53/23012	0.00767982321886523	0.0522723451348569	0.0425739303889303	ENSMUSG00000022774/ENSMUSG00000042487/ENSMUSG00000054302/ENSMUSG00000002658/ENSMUSG00000018923/ENSMUSG00000002052/ENSMUSG00000028330/ENSMUSG00000015804/ENSMUSG00000013833/ENSMUSG00000022109/ENSMUSG00000027080	11	ENSMUSG00000002052/ENSMUSG00000002658/ENSMUSG00000013833/ENSMUSG00000015804/ENSMUSG00000018923/ENSMUSG00000022109/ENSMUSG00000022774/ENSMUSG00000027080/ENSMUSG00000028330/ENSMUSG00000042487/ENSMUSG00000054302	Supt6, Gtf2f1, Med16, Med28, Med11, Med4, Ncbp2, Med19, Ncbp1, Leo1, Eapp	down
GO:0032970	regulation of actin filament-based process	'66/2108	403/23012	2.47309707133069e-06	6.84299756252904e-05	5.57337347553708e-05	ENSMUSG00000005103/ENSMUSG00000029465/ENSMUSG00000004665/ENSMUSG00000008859/ENSMUSG00000079523/ENSMUSG00000019777/ENSMUSG00000023022/ENSMUSG00000021262/ENSMUSG00000022099/ENSMUSG00000025920/ENSMUSG00000019997/ENSMUSG00000028745/ENSMUSG00000028832/ENSMUSG00000020476/ENSMUSG00000041959/ENSMUSG00000018012/ENSMUSG00000006304/ENSMUSG00000000127/ENSMUSG00000041695/ENSMUSG00000009376/ENSMUSG00000027274/ENSMUSG00000031523/ENSMUSG00000033389/ENSMUSG00000027944/ENSMUSG00000058230/ENSMUSG00000030774/ENSMUSG00000048076/ENSMUSG00000022781/ENSMUSG00000029020/ENSMUSG00000034675/ENSMUSG00000037926/ENSMUSG00000002812/ENSMUSG00000026021/ENSMUSG00000050953/ENSMUSG00000032366/ENSMUSG00000059456/ENSMUSG00000007097/ENSMUSG00000062825/ENSMUSG00000018293/ENSMUSG00000025810/ENSMUSG00000041417/ENSMUSG00000001552/ENSMUSG00000056201/ENSMUSG00000026778/ENSMUSG00000029106/ENSMUSG00000035407/ENSMUSG00000006699/ENSMUSG00000020315/ENSMUSG00000020717/ENSMUSG00000049521/ENSMUSG00000007815/ENSMUSG00000001946/ENSMUSG00000052921/ENSMUSG00000031078/ENSMUSG00000030000/ENSMUSG00000026341/ENSMUSG00000027805/ENSMUSG00000059923/ENSMUSG00000045180/ENSMUSG00000019831/ENSMUSG00000048915/ENSMUSG00000028300/ENSMUSG00000025499/ENSMUSG00000016150/ENSMUSG00000052374/ENSMUSG00000037736	66	ENSMUSG00000000127/ENSMUSG00000001552/ENSMUSG00000001946/ENSMUSG00000002812/ENSMUSG00000004665/ENSMUSG00000005103/ENSMUSG00000006304/ENSMUSG00000006699/ENSMUSG00000007097/ENSMUSG00000007815/ENSMUSG00000008859/ENSMUSG00000009376/ENSMUSG00000016150/ENSMUSG00000018012/ENSMUSG00000018293/ENSMUSG00000019777/ENSMUSG00000019831/ENSMUSG00000019997/ENSMUSG00000020315/ENSMUSG00000020476/ENSMUSG00000020717/ENSMUSG00000021262/ENSMUSG00000022099/ENSMUSG00000022781/ENSMUSG00000023022/ENSMUSG00000025499/ENSMUSG00000025810/ENSMUSG00000025920/ENSMUSG00000026021/ENSMUSG00000026341/ENSMUSG00000026778/ENSMUSG00000027274/ENSMUSG00000027805/ENSMUSG00000027944/ENSMUSG00000028300/ENSMUSG00000028745/ENSMUSG00000028832/ENSMUSG00000029020/ENSMUSG00000029106/ENSMUSG00000029465/ENSMUSG00000030000/ENSMUSG00000030774/ENSMUSG00000031078/ENSMUSG00000031523/ENSMUSG00000032366/ENSMUSG00000033389/ENSMUSG00000034675/ENSMUSG00000035407/ENSMUSG00000037736/ENSMUSG00000037926/ENSMUSG00000041417/ENSMUSG00000041695/ENSMUSG00000041959/ENSMUSG00000045180/ENSMUSG00000048076/ENSMUSG00000048915/ENSMUSG00000049521/ENSMUSG00000050953/ENSMUSG00000052374/ENSMUSG00000052921/ENSMUSG00000056201/ENSMUSG00000058230/ENSMUSG00000059456/ENSMUSG00000059923/ENSMUSG00000062825/ENSMUSG00000079523	Fer, Jup, Esam, Flii, Cnn2, Wdr1, Arpc2, Cdc42, Atp1a2, Rhoa, Rala, Met, Tenm1, Rac3, Pfn1, Hdac2, Wasf1, Ccn2, Sptbn1, Dbnl, Pecam1, Evl, Dmtn, Pak2, Lima1, Hras, Nrp1, Stau2, Sumo1, Actr3, Prkcq, Mkks, Pfn2, Hax1, C9orf72, Capzb, Stmn1, Mfn2, Add1, Arpc3, Add2, Pak1, Cttn, Dlc1, Tpm1, Arhgap44, Dbn1, Kank4, Limch1, Ssh2, Pik3r1, Kcnj2, S100a10, Shroom2, Arf1, Efna5, Cdc42ep1, Gja1, Actn2, Arhgef15, Cfl1, Arhgap35, Ptk2b, Grb2, Actg1, Tmsb10	down
GO:0032981	mitochondrial respiratory chain complex I assembly	'28/2108	63/23012	1.87768416712131e-13	1.84433908622243e-11	1.50214733369705e-11	ENSMUSG00000026260/ENSMUSG00000000399/ENSMUSG00000026032/ENSMUSG00000027384/ENSMUSG00000026895/ENSMUSG00000031059/ENSMUSG00000025204/ENSMUSG00000020022/ENSMUSG00000027305/ENSMUSG00000068184/ENSMUSG00000028648/ENSMUSG00000113902/ENSMUSG00000027673/ENSMUSG00000036199/ENSMUSG00000040048/ENSMUSG00000002416/ENSMUSG00000023089/ENSMUSG00000021606/ENSMUSG00000021764/ENSMUSG00000045854/ENSMUSG00000028261/ENSMUSG00000016427/ENSMUSG00000059734/ENSMUSG00000013593/ENSMUSG00000064363/ENSMUSG00000024082/ENSMUSG00000025968/ENSMUSG00000030614	28	ENSMUSG00000000399/ENSMUSG00000002416/ENSMUSG00000013593/ENSMUSG00000016427/ENSMUSG00000020022/ENSMUSG00000021606/ENSMUSG00000021764/ENSMUSG00000023089/ENSMUSG00000024082/ENSMUSG00000025204/ENSMUSG00000025968/ENSMUSG00000026032/ENSMUSG00000026260/ENSMUSG00000026895/ENSMUSG00000027305/ENSMUSG00000027384/ENSMUSG00000027673/ENSMUSG00000028261/ENSMUSG00000028648/ENSMUSG00000030614/ENSMUSG00000031059/ENSMUSG00000036199/ENSMUSG00000040048/ENSMUSG00000045854/ENSMUSG00000059734/ENSMUSG00000064363/ENSMUSG00000068184/ENSMUSG00000113902	Ndufa9, Ndufb2, Ndufs2, Ndufa1, Ndufa12, Ndufs6, Ndufs4, Ndufa5, Ndufaf7, Ndufb8, Ndufs1, Ndufb3, Ndufa10, Ndufa8, Ndufaf1, Ndufaf5, Ndufb5, Ndufaf4, Ndufs5, Tmem126b, Ndufb11, Ndufa13, Ndufb10, Lyrm2, Ndufs8, mt-Nd4, Ndufaf2, Ndufb1	down
GO:0032984	protein-containing complex disassembly	'61/2108	248/23012	5.20983556205922e-13	4.63756768703928e-11	3.77713078249294e-11	ENSMUSG00000055866/ENSMUSG00000005103/ENSMUSG00000015656/ENSMUSG00000053801/ENSMUSG00000058355/ENSMUSG00000023022/ENSMUSG00000078851/ENSMUSG00000034187/ENSMUSG00000035726/ENSMUSG00000021262/ENSMUSG00000022099/ENSMUSG00000034931/ENSMUSG00000027254/ENSMUSG00000019997/ENSMUSG00000028745/ENSMUSG00000000902/ENSMUSG00000028832/ENSMUSG00000033916/ENSMUSG00000027581/ENSMUSG00000006304/ENSMUSG00000034190/ENSMUSG00000038467/ENSMUSG00000031913/ENSMUSG00000027500/ENSMUSG00000044117/ENSMUSG00000022765/ENSMUSG00000046201/ENSMUSG00000028452/ENSMUSG00000002812/ENSMUSG00000019970/ENSMUSG00000032366/ENSMUSG00000064030/ENSMUSG00000023018/ENSMUSG00000052727/ENSMUSG00000001175/ENSMUSG00000034278/ENSMUSG00000056201/ENSMUSG00000066621/ENSMUSG00000021288/ENSMUSG00000062234/ENSMUSG00000037935/ENSMUSG00000029106/ENSMUSG00000005312/ENSMUSG00000020315/ENSMUSG00000022044/ENSMUSG00000021721/ENSMUSG00000007815/ENSMUSG00000027067/ENSMUSG00000029434/ENSMUSG00000028419/ENSMUSG00000018171/ENSMUSG00000030000/ENSMUSG00000027602/ENSMUSG00000019774/ENSMUSG00000004843/ENSMUSG00000045180/ENSMUSG00000024360/ENSMUSG00000003200/ENSMUSG00000052374/ENSMUSG00000044433/ENSMUSG00000025369	61	ENSMUSG00000000902/ENSMUSG00000001175/ENSMUSG00000002812/ENSMUSG00000003200/ENSMUSG00000004843/ENSMUSG00000005103/ENSMUSG00000005312/ENSMUSG00000006304/ENSMUSG00000007815/ENSMUSG00000015656/ENSMUSG00000018171/ENSMUSG00000019774/ENSMUSG00000019970/ENSMUSG00000019997/ENSMUSG00000020315/ENSMUSG00000021262/ENSMUSG00000021288/ENSMUSG00000021721/ENSMUSG00000022044/ENSMUSG00000022099/ENSMUSG00000022765/ENSMUSG00000023018/ENSMUSG00000023022/ENSMUSG00000024360/ENSMUSG00000025369/ENSMUSG00000027067/ENSMUSG00000027254/ENSMUSG00000027500/ENSMUSG00000027581/ENSMUSG00000027602/ENSMUSG00000028419/ENSMUSG00000028452/ENSMUSG00000028745/ENSMUSG00000028832/ENSMUSG00000029106/ENSMUSG00000029434/ENSMUSG00000030000/ENSMUSG00000031913/ENSMUSG00000032366/ENSMUSG00000033916/ENSMUSG00000034187/ENSMUSG00000034190/ENSMUSG00000034278/ENSMUSG00000034931/ENSMUSG00000035726/ENSMUSG00000037935/ENSMUSG00000038467/ENSMUSG00000044117/ENSMUSG00000044433/ENSMUSG00000045180/ENSMUSG00000046201/ENSMUSG00000052374/ENSMUSG00000052727/ENSMUSG00000053801/ENSMUSG00000055866/ENSMUSG00000056201/ENSMUSG00000058355/ENSMUSG00000062234/ENSMUSG00000064030/ENSMUSG00000066621/ENSMUSG00000078851	Smarcb1, Calm1, Flii, Sh3gl1, Chmp2b, Wdr1, Ubqln1, Arpc2, Rhoa, Hspa8, Vmp1, Mtrf1l, Sgk1, Ccn2, Sptbn1, Evl, Klc1, Htr1a, Stmn4, Dmtn, Snap29, Smarcd1, Lima1, Etf1, Smarcc2, Ssrp1, Map1a, Stmn2, Stmn3, Map1lc3a, Chmp5, Vcp, Capzb, Stmn1, Add1, Vps33a, Add2, Vps4a, Tpm1, Chmp2a, Nsf, Chmp7, Dnajc17, Dhx8, Supt16, Smarce1, Chmp4b, Bmerb1, Camsap3, Shroom2, Scaf8, Actn2, Map1b, Grwd1, Per2, Cfl1, Abce1, Gak, Pym1, Tecpr1, H2ac25	down
GO:0032986	protein-DNA complex disassembly	'8/2108	20/23012	0.000224979571008065	0.00290636874383888	0.00236713199427987	ENSMUSG00000053801/ENSMUSG00000078851/ENSMUSG00000035726/ENSMUSG00000000902/ENSMUSG00000023018/ENSMUSG00000037935/ENSMUSG00000027067/ENSMUSG00000025369	8	ENSMUSG00000000902/ENSMUSG00000023018/ENSMUSG00000025369/ENSMUSG00000027067/ENSMUSG00000035726/ENSMUSG00000037935/ENSMUSG00000053801/ENSMUSG00000078851	Smarcb1, Smarcd1, Smarcc2, Ssrp1, Supt16, Smarce1, Grwd1, H2ac25	down
GO:0033002	muscle cell proliferation	'33/2108	279/23012	0.077263713673289	0.29150422304419	0.237419623472888	ENSMUSG00000021670/ENSMUSG00000037010/ENSMUSG00000038845/ENSMUSG00000029648/ENSMUSG00000019777/ENSMUSG00000017737/ENSMUSG00000028964/ENSMUSG00000028978/ENSMUSG00000060803/ENSMUSG00000030774/ENSMUSG00000020427/ENSMUSG00000004099/ENSMUSG00000029020/ENSMUSG00000061079/ENSMUSG00000050953/ENSMUSG00000032366/ENSMUSG00000024858/ENSMUSG00000027646/ENSMUSG00000041417/ENSMUSG00000022893/ENSMUSG00000020900/ENSMUSG00000031906/ENSMUSG00000028988/ENSMUSG00000026185/ENSMUSG00000007815/ENSMUSG00000006818/ENSMUSG00000000489/ENSMUSG00000024909/ENSMUSG00000002985/ENSMUSG00000024486/ENSMUSG00000053137/ENSMUSG00000020612/ENSMUSG00000020572	33	ENSMUSG00000000489/ENSMUSG00000002985/ENSMUSG00000004099/ENSMUSG00000006818/ENSMUSG00000007815/ENSMUSG00000017737/ENSMUSG00000019777/ENSMUSG00000020427/ENSMUSG00000020572/ENSMUSG00000020612/ENSMUSG00000020900/ENSMUSG00000021670/ENSMUSG00000022893/ENSMUSG00000024486/ENSMUSG00000024858/ENSMUSG00000024909/ENSMUSG00000026185/ENSMUSG00000027646/ENSMUSG00000028964/ENSMUSG00000028978/ENSMUSG00000028988/ENSMUSG00000029020/ENSMUSG00000029648/ENSMUSG00000030774/ENSMUSG00000031906/ENSMUSG00000032366/ENSMUSG00000037010/ENSMUSG00000038845/ENSMUSG00000041417/ENSMUSG00000050953/ENSMUSG00000053137/ENSMUSG00000060803/ENSMUSG00000061079	Pdgfb, Apoe, Dnmt1, Sod2, Rhoa, Mmp9, Hdac2, Igfbp3, Nampt, Prkar1a, Myh10, Hmgcr, Adamts1, Hbegf, Grk2, Efemp2, Igfbp5, Src, Park7, Nos3, Ctnnbip1, Mfn2, Flt1, Pak1, Smpd3, Tpm1, Apln, Phb1, Pik3r1, Gja1, Mapk11, Gstp1, Zfp143	down
GO:0033003	regulation of mast cell activation	'5/2108	59/23012	0.638551126296445	0.959342786811422	0.78134992641829	ENSMUSG00000000127/ENSMUSG00000030347/ENSMUSG00000026797/ENSMUSG00000004508/ENSMUSG00000018634	5	ENSMUSG00000000127/ENSMUSG00000004508/ENSMUSG00000018634/ENSMUSG00000026797/ENSMUSG00000030347	Fer, Gab2, Crhr1, Stxbp1, D6Wsu163e	down
GO:0033004	negative regulation of mast cell activation	'1/2108	15/23012	0.763448583841722	0.977605435411618	0.79622419173423	ENSMUSG00000000127	1	ENSMUSG00000000127	Fer	down
GO:0033005	positive regulation of mast cell activation	'3/2108	35/23012	0.633649854992331	0.959342786811422	0.78134992641829	ENSMUSG00000026797/ENSMUSG00000004508/ENSMUSG00000018634	3	ENSMUSG00000004508/ENSMUSG00000018634/ENSMUSG00000026797	Gab2, Crhr1, Stxbp1	down
GO:0033006	regulation of mast cell activation involved in immune response	'5/2108	40/23012	0.302456921138172	0.66554541511169	0.542062616485561	ENSMUSG00000000127/ENSMUSG00000030347/ENSMUSG00000026797/ENSMUSG00000004508/ENSMUSG00000018634	5	ENSMUSG00000000127/ENSMUSG00000004508/ENSMUSG00000018634/ENSMUSG00000026797/ENSMUSG00000030347	Fer, Gab2, Crhr1, Stxbp1, D6Wsu163e	down
GO:0033007	negative regulation of mast cell activation involved in immune response	'1/2108	11/23012	0.652527340121231	0.959342786811422	0.78134992641829	ENSMUSG00000000127	1	ENSMUSG00000000127	Fer	down
GO:0033008	positive regulation of mast cell activation involved in immune response	'3/2108	23/23012	0.353456414926338	0.726683939312647	0.591857728350129	ENSMUSG00000026797/ENSMUSG00000004508/ENSMUSG00000018634	3	ENSMUSG00000004508/ENSMUSG00000018634/ENSMUSG00000026797	Gab2, Crhr1, Stxbp1	down
GO:0033013	tetrapyrrole metabolic process	'8/2108	52/23012	0.0993690191322503	0.345818755037526	0.281656841034601	ENSMUSG00000019804/ENSMUSG00000025270/ENSMUSG00000029613/ENSMUSG00000004070/ENSMUSG00000042148/ENSMUSG00000030979/ENSMUSG00000026766/ENSMUSG00000037022	8	ENSMUSG00000004070/ENSMUSG00000019804/ENSMUSG00000025270/ENSMUSG00000026766/ENSMUSG00000029613/ENSMUSG00000030979/ENSMUSG00000037022/ENSMUSG00000042148	Hmox2, Snx3, Alas2, Mmadhc, Eif2ak1, Uros, Mmaa, Cox10	down
GO:0033014	tetrapyrrole biosynthetic process	'4/2108	31/23012	0.314933909715079	0.686635470205436	0.559239701905077	ENSMUSG00000019804/ENSMUSG00000025270/ENSMUSG00000042148/ENSMUSG00000030979	4	ENSMUSG00000019804/ENSMUSG00000025270/ENSMUSG00000030979/ENSMUSG00000042148	Snx3, Alas2, Uros, Cox10	down
GO:0033028	myeloid cell apoptotic process	'2/2108	46/23012	0.932293510685907	0.999999804423936	0.814463593562763	ENSMUSG00000075701/ENSMUSG00000058756	2	ENSMUSG00000058756/ENSMUSG00000075701	Thra, Selenos	down
GO:0033032	regulation of myeloid cell apoptotic process	'2/2108	38/23012	0.874729619701603	0.999999804423936	0.814463593562763	ENSMUSG00000075701/ENSMUSG00000058756	2	ENSMUSG00000058756/ENSMUSG00000075701	Thra, Selenos	down
GO:0033033	negative regulation of myeloid cell apoptotic process	'1/2108	24/23012	0.900442241591187	0.999999804423936	0.814463593562763	ENSMUSG00000075701	1	ENSMUSG00000075701	Selenos	down
GO:0033044	regulation of chromosome organization	'48/2108	243/23012	2.70302983745077e-07	9.90821668091251e-06	8.06988334201054e-06	ENSMUSG00000039738/ENSMUSG00000079184/ENSMUSG00000021958/ENSMUSG00000033430/ENSMUSG00000024370/ENSMUSG00000022234/ENSMUSG00000030079/ENSMUSG00000026965/ENSMUSG00000001416/ENSMUSG00000032435/ENSMUSG00000030763/ENSMUSG00000000902/ENSMUSG00000030007/ENSMUSG00000018189/ENSMUSG00000017264/ENSMUSG00000068039/ENSMUSG00000024474/ENSMUSG00000025613/ENSMUSG00000031921/ENSMUSG00000029580/ENSMUSG00000022205/ENSMUSG00000031660/ENSMUSG00000029447/ENSMUSG00000030584/ENSMUSG00000034024/ENSMUSG00000006005/ENSMUSG00000049717/ENSMUSG00000028224/ENSMUSG00000007739/ENSMUSG00000038416/ENSMUSG00000021615/ENSMUSG00000060373/ENSMUSG00000034639/ENSMUSG00000021244/ENSMUSG00000003868/ENSMUSG00000027646/ENSMUSG00000029712/ENSMUSG00000023018/ENSMUSG00000024926/ENSMUSG00000019923/ENSMUSG00000026778/ENSMUSG00000037935/ENSMUSG00000024921/ENSMUSG00000020778/ENSMUSG00000042807/ENSMUSG00000029466/ENSMUSG00000025374/ENSMUSG00000025369	48	ENSMUSG00000000902/ENSMUSG00000001416/ENSMUSG00000003868/ENSMUSG00000006005/ENSMUSG00000007739/ENSMUSG00000017264/ENSMUSG00000018189/ENSMUSG00000019923/ENSMUSG00000020778/ENSMUSG00000021244/ENSMUSG00000021615/ENSMUSG00000021958/ENSMUSG00000022205/ENSMUSG00000022234/ENSMUSG00000023018/ENSMUSG00000024370/ENSMUSG00000024474/ENSMUSG00000024921/ENSMUSG00000024926/ENSMUSG00000025369/ENSMUSG00000025374/ENSMUSG00000025613/ENSMUSG00000026778/ENSMUSG00000026965/ENSMUSG00000027646/ENSMUSG00000028224/ENSMUSG00000029447/ENSMUSG00000029466/ENSMUSG00000029580/ENSMUSG00000029712/ENSMUSG00000030007/ENSMUSG00000030079/ENSMUSG00000030584/ENSMUSG00000030763/ENSMUSG00000031660/ENSMUSG00000031921/ENSMUSG00000032435/ENSMUSG00000033430/ENSMUSG00000034024/ENSMUSG00000034639/ENSMUSG00000037935/ENSMUSG00000038416/ENSMUSG00000039738/ENSMUSG00000042807/ENSMUSG00000049717/ENSMUSG00000060373/ENSMUSG00000068039/ENSMUSG00000079184	Smarcb1, Cct3, Ruvbl2, Tpr, Cct4, Exosc10, Uchl5, Zwint, Ten1, Ylpm1, Xrcc4, Pinx1, Sub1, Cct5, Smarcd1, Cdc23, Ik, Smarca2, Kat5, Smarcc2, Nabp2, Cct8, Prkcq, Anapc2, Src, Nbn, Cct6a, Anapc7, Actb, Actl6b, Cct7, Ruvbl1, Dpf1, Lcmt1, Brd7, Terf2, Dync1li1, Terf2ip, Cct2, Setmar, Smarce1, Cdc16, Slx4, Hecw2, Lig4, Hnrnpc, Tcp1, Mphosph8	down
GO:0033045	regulation of sister chromatid segregation	'20/2108	105/23012	0.00124665335371586	0.0123996174813709	0.0100990389878113	ENSMUSG00000024370/ENSMUSG00000026965/ENSMUSG00000032435/ENSMUSG00000030763/ENSMUSG00000000902/ENSMUSG00000024474/ENSMUSG00000029580/ENSMUSG00000031660/ENSMUSG00000030584/ENSMUSG00000006005/ENSMUSG00000038416/ENSMUSG00000029712/ENSMUSG00000023018/ENSMUSG00000024926/ENSMUSG00000019923/ENSMUSG00000037935/ENSMUSG00000024921/ENSMUSG00000042807/ENSMUSG00000029466/ENSMUSG00000025369	20	ENSMUSG00000000902/ENSMUSG00000006005/ENSMUSG00000019923/ENSMUSG00000023018/ENSMUSG00000024370/ENSMUSG00000024474/ENSMUSG00000024921/ENSMUSG00000024926/ENSMUSG00000025369/ENSMUSG00000026965/ENSMUSG00000029466/ENSMUSG00000029580/ENSMUSG00000029712/ENSMUSG00000030584/ENSMUSG00000030763/ENSMUSG00000031660/ENSMUSG00000032435/ENSMUSG00000037935/ENSMUSG00000038416/ENSMUSG00000042807	Smarcb1, Tpr, Zwint, Smarcd1, Cdc23, Ik, Smarca2, Kat5, Smarcc2, Anapc2, Anapc7, Actb, Actl6b, Dpf1, Lcmt1, Brd7, Dync1li1, Smarce1, Cdc16, Hecw2	down
GO:0033046	negative regulation of sister chromatid segregation	'5/2108	50/23012	0.488384215298877	0.859007370965639	0.699630367084529	ENSMUSG00000032435/ENSMUSG00000030763/ENSMUSG00000024474/ENSMUSG00000006005/ENSMUSG00000019923	5	ENSMUSG00000006005/ENSMUSG00000019923/ENSMUSG00000024474/ENSMUSG00000030763/ENSMUSG00000032435	Tpr, Zwint, Ik, Lcmt1, Dync1li1	down
GO:0033047	regulation of mitotic sister chromatid segregation	'6/2108	57/23012	0.424637588643075	0.802907514935147	0.653939067807457	ENSMUSG00000032435/ENSMUSG00000030763/ENSMUSG00000024474/ENSMUSG00000006005/ENSMUSG00000024926/ENSMUSG00000019923	6	ENSMUSG00000006005/ENSMUSG00000019923/ENSMUSG00000024474/ENSMUSG00000024926/ENSMUSG00000030763/ENSMUSG00000032435	Tpr, Zwint, Ik, Kat5, Lcmt1, Dync1li1	down
GO:0033048	negative regulation of mitotic sister chromatid segregation	'5/2108	50/23012	0.488384215298877	0.859007370965639	0.699630367084529	ENSMUSG00000032435/ENSMUSG00000030763/ENSMUSG00000024474/ENSMUSG00000006005/ENSMUSG00000019923	5	ENSMUSG00000006005/ENSMUSG00000019923/ENSMUSG00000024474/ENSMUSG00000030763/ENSMUSG00000032435	Tpr, Zwint, Ik, Lcmt1, Dync1li1	down
GO:0033059	cellular pigmentation	'9/2108	58/23012	0.080152071832242	0.301204718488313	0.245320325396836	ENSMUSG00000019726/ENSMUSG00000031731/ENSMUSG00000009090/ENSMUSG00000025410/ENSMUSG00000020198/ENSMUSG00000029434/ENSMUSG00000057531/ENSMUSG00000002985/ENSMUSG00000045180	9	ENSMUSG00000002985/ENSMUSG00000009090/ENSMUSG00000019726/ENSMUSG00000020198/ENSMUSG00000025410/ENSMUSG00000029434/ENSMUSG00000031731/ENSMUSG00000045180/ENSMUSG00000057531	Apoe, Ap1b1, Lyst, Ap3d1, Dctn2, Vps33a, Ap1g1, Shroom2, Dtnbp1	down
GO:0033077	T cell differentiation in thymus	'6/2108	105/23012	0.927248073761744	0.999999804423936	0.814463593562763	ENSMUSG00000004069/ENSMUSG00000022971/ENSMUSG00000049717/ENSMUSG00000021615/ENSMUSG00000039041/ENSMUSG00000056962	6	ENSMUSG00000004069/ENSMUSG00000021615/ENSMUSG00000022971/ENSMUSG00000039041/ENSMUSG00000049717/ENSMUSG00000056962	Dnaja3, Xrcc4, Ifnar2, Adrm1, Lig4, Jmjd6	down
GO:0033079	immature T cell proliferation	'1/2108	19/23012	0.8389725278323	0.998459680605935	0.813209218538097	ENSMUSG00000022971	1	ENSMUSG00000022971	Ifnar2	down
GO:0033080	immature T cell proliferation in thymus	'1/2108	18/23012	0.822720209948094	0.991336090540248	0.807407312639416	ENSMUSG00000022971	1	ENSMUSG00000022971	Ifnar2	down
GO:0033081	regulation of T cell differentiation in thymus	'1/2108	30/23012	0.944098645591912	0.999999804423936	0.814463593562763	ENSMUSG00000039041	1	ENSMUSG00000039041	Adrm1	down
GO:0033108	mitochondrial respiratory chain complex assembly	'36/2108	102/23012	3.61281999355872e-13	3.31971540375871e-11	2.70378786614717e-11	ENSMUSG00000026260/ENSMUSG00000000399/ENSMUSG00000026032/ENSMUSG00000027384/ENSMUSG00000026895/ENSMUSG00000031059/ENSMUSG00000025204/ENSMUSG00000020022/ENSMUSG00000027305/ENSMUSG00000028982/ENSMUSG00000068184/ENSMUSG00000028648/ENSMUSG00000001983/ENSMUSG00000113902/ENSMUSG00000027673/ENSMUSG00000036199/ENSMUSG00000040048/ENSMUSG00000022437/ENSMUSG00000002416/ENSMUSG00000023089/ENSMUSG00000017188/ENSMUSG00000021606/ENSMUSG00000034203/ENSMUSG00000021764/ENSMUSG00000045854/ENSMUSG00000028261/ENSMUSG00000016427/ENSMUSG00000087687/ENSMUSG00000059734/ENSMUSG00000024208/ENSMUSG00000015790/ENSMUSG00000013593/ENSMUSG00000064363/ENSMUSG00000024082/ENSMUSG00000025968/ENSMUSG00000030614	36	ENSMUSG00000000399/ENSMUSG00000001983/ENSMUSG00000002416/ENSMUSG00000013593/ENSMUSG00000015790/ENSMUSG00000016427/ENSMUSG00000017188/ENSMUSG00000020022/ENSMUSG00000021606/ENSMUSG00000021764/ENSMUSG00000022437/ENSMUSG00000023089/ENSMUSG00000024082/ENSMUSG00000024208/ENSMUSG00000025204/ENSMUSG00000025968/ENSMUSG00000026032/ENSMUSG00000026260/ENSMUSG00000026895/ENSMUSG00000027305/ENSMUSG00000027384/ENSMUSG00000027673/ENSMUSG00000028261/ENSMUSG00000028648/ENSMUSG00000028982/ENSMUSG00000030614/ENSMUSG00000031059/ENSMUSG00000034203/ENSMUSG00000036199/ENSMUSG00000040048/ENSMUSG00000045854/ENSMUSG00000059734/ENSMUSG00000064363/ENSMUSG00000068184/ENSMUSG00000087687/ENSMUSG00000113902	Ndufa9, Taco1, Ndufb2, Ndufs2, Surf1, Ndufa1, Coa3, Ndufa12, Ndufs6, Ndufs4, Samm50, Ndufa5, Ndufaf7, Uqcc2, Ndufb8, Ndufs1, Ndufb3, Ndufa10, Ndufa8, Ndufaf1, Ndufaf5, Ndufb5, Ndufaf4, Ndufs5, Slc25a33, Tmem126b, Ndufb11, Chchd4, Ndufa13, Ndufb10, Lyrm2, Ndufs8, mt-Nd4, Ndufaf2, Pet100, Ndufb1	down
GO:0033119	negative regulation of RNA splicing	'5/2108	29/23012	0.120885619973546	0.389527928161365	0.317256378211117	ENSMUSG00000018446/ENSMUSG00000034681/ENSMUSG00000021963/ENSMUSG00000024097/ENSMUSG00000030435	5	ENSMUSG00000018446/ENSMUSG00000021963/ENSMUSG00000024097/ENSMUSG00000030435/ENSMUSG00000034681	C1qbp, Sap18, Srsf7, U2af2, Rnps1	down
GO:0033120	positive regulation of RNA splicing	'14/2108	53/23012	0.000218479154016603	0.0028417254347776	0.00231448236218502	ENSMUSG00000015656/ENSMUSG00000022332/ENSMUSG00000021039/ENSMUSG00000022120/ENSMUSG00000025580/ENSMUSG00000032078/ENSMUSG00000023110/ENSMUSG00000037070/ENSMUSG00000028330/ENSMUSG00000029817/ENSMUSG00000041417/ENSMUSG00000026234/ENSMUSG00000030435/ENSMUSG00000024735	14	ENSMUSG00000015656/ENSMUSG00000021039/ENSMUSG00000022120/ENSMUSG00000022332/ENSMUSG00000023110/ENSMUSG00000024735/ENSMUSG00000025580/ENSMUSG00000026234/ENSMUSG00000028330/ENSMUSG00000029817/ENSMUSG00000030435/ENSMUSG00000032078/ENSMUSG00000037070/ENSMUSG00000041417	Hspa8, Snw1, Obi1, Khdrbs3, Prmt5, Prpf19, Eif4a3, Ncl, Ncbp1, Tra2a, U2af2, Zpr1, Rbmxl1, Pik3r1	down
GO:0033131	regulation of glucokinase activity	'1/2108	10/23012	0.617470751290732	0.948175436685526	0.772254524525336	ENSMUSG00000003226	1	ENSMUSG00000003226	Ranbp2	down
GO:0033135	regulation of peptidyl-serine phosphorylation	'19/2108	160/23012	0.145680352924693	0.444056164051352	0.361667649850496	ENSMUSG00000021270/ENSMUSG00000018909/ENSMUSG00000022099/ENSMUSG00000028964/ENSMUSG00000009376/ENSMUSG00000049107/ENSMUSG00000045983/ENSMUSG00000027944/ENSMUSG00000030774/ENSMUSG00000057177/ENSMUSG00000024858/ENSMUSG00000006386/ENSMUSG00000018209/ENSMUSG00000050627/ENSMUSG00000041046/ENSMUSG00000001785/ENSMUSG00000025889/ENSMUSG00000027805/ENSMUSG00000016150	19	ENSMUSG00000001785/ENSMUSG00000006386/ENSMUSG00000009376/ENSMUSG00000016150/ENSMUSG00000018209/ENSMUSG00000018909/ENSMUSG00000021270/ENSMUSG00000022099/ENSMUSG00000024858/ENSMUSG00000025889/ENSMUSG00000027805/ENSMUSG00000027944/ENSMUSG00000028964/ENSMUSG00000030774/ENSMUSG00000041046/ENSMUSG00000045983/ENSMUSG00000049107/ENSMUSG00000050627/ENSMUSG00000057177	Pwp1, Tek, Met, Tenm1, Stk4, Arrb1, Hsp90aa1, Dmtn, Grk2, Snca, Pfn2, Hax1, Park7, Pak1, Ramp3, Eif4g1, Ntf3, Gpd1l, Gsk3a	down
GO:0033137	negative regulation of peptidyl-serine phosphorylation	'4/2108	30/23012	0.293560968600656	0.66554541511169	0.542062616485561	ENSMUSG00000022099/ENSMUSG00000024858/ENSMUSG00000050627/ENSMUSG00000001785	4	ENSMUSG00000001785/ENSMUSG00000022099/ENSMUSG00000024858/ENSMUSG00000050627	Pwp1, Dmtn, Grk2, Gpd1l	down
GO:0033138	positive regulation of peptidyl-serine phosphorylation	'15/2108	127/23012	0.185488732592432	0.51876745683804	0.422517289753994	ENSMUSG00000021270/ENSMUSG00000018909/ENSMUSG00000028964/ENSMUSG00000009376/ENSMUSG00000049107/ENSMUSG00000045983/ENSMUSG00000027944/ENSMUSG00000030774/ENSMUSG00000057177/ENSMUSG00000006386/ENSMUSG00000018209/ENSMUSG00000041046/ENSMUSG00000025889/ENSMUSG00000027805/ENSMUSG00000016150	15	ENSMUSG00000006386/ENSMUSG00000009376/ENSMUSG00000016150/ENSMUSG00000018209/ENSMUSG00000018909/ENSMUSG00000021270/ENSMUSG00000025889/ENSMUSG00000027805/ENSMUSG00000027944/ENSMUSG00000028964/ENSMUSG00000030774/ENSMUSG00000041046/ENSMUSG00000045983/ENSMUSG00000049107/ENSMUSG00000057177	Tek, Met, Tenm1, Stk4, Arrb1, Hsp90aa1, Snca, Pfn2, Hax1, Park7, Pak1, Ramp3, Eif4g1, Ntf3, Gsk3a	down
GO:0033139	regulation of peptidyl-serine phosphorylation of STAT protein	'1/2108	31/23012	0.949226139069079	0.999999804423936	0.814463593562763	ENSMUSG00000001785	1	ENSMUSG00000001785	Pwp1	down
GO:0033143	regulation of intracellular steroid hormone receptor signaling pathway	'15/2108	80/23012	0.00560456301310502	0.041040097025269	0.0334256714406263	ENSMUSG00000020230/ENSMUSG00000038845/ENSMUSG00000020038/ENSMUSG00000003814/ENSMUSG00000028964/ENSMUSG00000060450/ENSMUSG00000030774/ENSMUSG00000003099/ENSMUSG00000027646/ENSMUSG00000032557/ENSMUSG00000031634/ENSMUSG00000034341/ENSMUSG00000007815/ENSMUSG00000050919/ENSMUSG00000034216	15	ENSMUSG00000003099/ENSMUSG00000003814/ENSMUSG00000007815/ENSMUSG00000020038/ENSMUSG00000020230/ENSMUSG00000027646/ENSMUSG00000028964/ENSMUSG00000030774/ENSMUSG00000031634/ENSMUSG00000032557/ENSMUSG00000034216/ENSMUSG00000034341/ENSMUSG00000038845/ENSMUSG00000050919/ENSMUSG00000060450	Ppp5c, Calr, Rhoa, Cry1, Prmt2, Src, Park7, Pak1, Ufsp2, Uba5, Vps18, Wbp2, Phb1, Zfp366, Rnf14	down
GO:0033144	negative regulation of intracellular steroid hormone receptor signaling pathway	'6/2108	40/23012	0.155314648201504	0.458459870882884	0.373398946971491	ENSMUSG00000038845/ENSMUSG00000020038/ENSMUSG00000003814/ENSMUSG00000007815/ENSMUSG00000050919/ENSMUSG00000034216	6	ENSMUSG00000003814/ENSMUSG00000007815/ENSMUSG00000020038/ENSMUSG00000034216/ENSMUSG00000038845/ENSMUSG00000050919	Calr, Rhoa, Cry1, Vps18, Phb1, Zfp366	down
GO:0033145	positive regulation of intracellular steroid hormone receptor signaling pathway	'3/2108	19/23012	0.249828922430563	0.613745308791254	0.499873307493667	ENSMUSG00000030774/ENSMUSG00000003099/ENSMUSG00000034341	3	ENSMUSG00000003099/ENSMUSG00000030774/ENSMUSG00000034341	Ppp5c, Pak1, Wbp2	down
GO:0033146	regulation of intracellular estrogen receptor signaling pathway	'7/2108	37/23012	0.0481321620784224	0.214560976025643	0.174752137749515	ENSMUSG00000030774/ENSMUSG00000027646/ENSMUSG00000032557/ENSMUSG00000031634/ENSMUSG00000034341/ENSMUSG00000050919/ENSMUSG00000034216	7	ENSMUSG00000027646/ENSMUSG00000030774/ENSMUSG00000031634/ENSMUSG00000032557/ENSMUSG00000034216/ENSMUSG00000034341/ENSMUSG00000050919	Src, Pak1, Ufsp2, Uba5, Vps18, Wbp2, Zfp366	down
GO:0033147	negative regulation of intracellular estrogen receptor signaling pathway	'2/2108	15/23012	0.405394214338382	0.77631288708765	0.632278707405072	ENSMUSG00000050919/ENSMUSG00000034216	2	ENSMUSG00000034216/ENSMUSG00000050919	Vps18, Zfp366	down
GO:0033148	positive regulation of intracellular estrogen receptor signaling pathway	'2/2108	13/23012	0.337237310142688	0.703236074627707	0.572760292482458	ENSMUSG00000030774/ENSMUSG00000034341	2	ENSMUSG00000030774/ENSMUSG00000034341	Pak1, Wbp2	down
GO:0033151	V(D)J recombination	'2/2108	20/23012	0.55847531932272	0.921411495563724	0.750456264598153	ENSMUSG00000049717/ENSMUSG00000021615	2	ENSMUSG00000021615/ENSMUSG00000049717	Xrcc4, Lig4	down
GO:0033152	immunoglobulin V(D)J recombination	'2/2108	10/23012	0.231554667883632	0.58447804294774	0.47603618031903	ENSMUSG00000049717/ENSMUSG00000021615	2	ENSMUSG00000021615/ENSMUSG00000049717	Xrcc4, Lig4	down
GO:0033157	regulation of intracellular protein transport	'45/2108	229/23012	7.32871434117099e-07	2.41339223130931e-05	1.96562049381696e-05	ENSMUSG00000022391/ENSMUSG00000015176/ENSMUSG00000030662/ENSMUSG00000020484/ENSMUSG00000021270/ENSMUSG00000022099/ENSMUSG00000028964/ENSMUSG00000005469/ENSMUSG00000019804/ENSMUSG00000018395/ENSMUSG00000006304/ENSMUSG00000032078/ENSMUSG00000029291/ENSMUSG00000028086/ENSMUSG00000039781/ENSMUSG00000033389/ENSMUSG00000021998/ENSMUSG00000028333/ENSMUSG00000030774/ENSMUSG00000020849/ENSMUSG00000057177/ENSMUSG00000006005/ENSMUSG00000005881/ENSMUSG00000045294/ENSMUSG00000026021/ENSMUSG00000018428/ENSMUSG00000006386/ENSMUSG00000034203/ENSMUSG00000022336/ENSMUSG00000041417/ENSMUSG00000001552/ENSMUSG00000019969/ENSMUSG00000037062/ENSMUSG00000026778/ENSMUSG00000006699/ENSMUSG00000030854/ENSMUSG00000029430/ENSMUSG00000031153/ENSMUSG00000030272/ENSMUSG00000020894/ENSMUSG00000026341/ENSMUSG00000028969/ENSMUSG00000018736/ENSMUSG00000025499/ENSMUSG00000038039	45	ENSMUSG00000001552/ENSMUSG00000005469/ENSMUSG00000005881/ENSMUSG00000006005/ENSMUSG00000006304/ENSMUSG00000006386/ENSMUSG00000006699/ENSMUSG00000015176/ENSMUSG00000018395/ENSMUSG00000018428/ENSMUSG00000018736/ENSMUSG00000019804/ENSMUSG00000019969/ENSMUSG00000020484/ENSMUSG00000020849/ENSMUSG00000020894/ENSMUSG00000021270/ENSMUSG00000021998/ENSMUSG00000022099/ENSMUSG00000022336/ENSMUSG00000022391/ENSMUSG00000025499/ENSMUSG00000026021/ENSMUSG00000026341/ENSMUSG00000026778/ENSMUSG00000028086/ENSMUSG00000028333/ENSMUSG00000028964/ENSMUSG00000028969/ENSMUSG00000029291/ENSMUSG00000029430/ENSMUSG00000030272/ENSMUSG00000030662/ENSMUSG00000030774/ENSMUSG00000030854/ENSMUSG00000031153/ENSMUSG00000032078/ENSMUSG00000033389/ENSMUSG00000034203/ENSMUSG00000037062/ENSMUSG00000038039/ENSMUSG00000039781/ENSMUSG00000041417/ENSMUSG00000045294/ENSMUSG00000057177	Jup, Prkaca, Ergic3, Tpr, Arpc2, Tek, Cdc42, Nolc1, Kif3a, Akap1, Ndel1, Snx3, Psen1, Xbp1, Ywhae, Vamp2, Hsp90aa1, Lcp1, Dmtn, Eif3e, Rangap1, Hras, Sumo1, Actr3, Prkcq, Fbxw7, Anp32b, Park7, Cdk5, Rufy3, Ran, Camk1, Ipo5, Pak1, Ptpn5, Gripap1, Zpr1, Arhgap44, Chchd4, Sh3glb1, Gcc2, Cep131, Pik3r1, Insig1, Gsk3a	down
GO:0033173	calcineurin-NFAT signaling cascade	'1/2108	49/23012	0.991020851928235	0.999999804423936	0.814463593562763	ENSMUSG00000022951	1	ENSMUSG00000022951	Rcan1	down
GO:0033194	response to hydroperoxide	'1/2108	18/23012	0.822720209948094	0.991336090540248	0.807407312639416	ENSMUSG00000063856	1	ENSMUSG00000063856	Gpx1	down
GO:0033198	response to ATP	'3/2108	31/23012	0.549618158799225	0.914156968836388	0.74454771553464	ENSMUSG00000020048/ENSMUSG00000031934/ENSMUSG00000030247	3	ENSMUSG00000020048/ENSMUSG00000030247/ENSMUSG00000031934	Hsp90b1, Kcnj8, Panx1	down
GO:0033206	meiotic cytokinesis	'2/2108	11/23012	0.266904862985743	0.631198424420828	0.514088237548296	ENSMUSG00000020152/ENSMUSG00000026341	2	ENSMUSG00000020152/ENSMUSG00000026341	Actr2, Actr3	down
GO:0033209	tumor necrosis factor-mediated signaling pathway	'4/2108	82/23012	0.949565932983235	0.999999804423936	0.814463593562763	ENSMUSG00000051675/ENSMUSG00000059456/ENSMUSG00000020803/ENSMUSG00000009630	4	ENSMUSG00000009630/ENSMUSG00000020803/ENSMUSG00000051675/ENSMUSG00000059456	Ppp2cb, Txndc17, Trim32, Ptk2b	down
GO:0033210	leptin-mediated signaling pathway	'2/2108	11/23012	0.266904862985743	0.631198424420828	0.514088237548296	ENSMUSG00000020230/ENSMUSG00000027274	2	ENSMUSG00000020230/ENSMUSG00000027274	Prmt2, Mkks	down
GO:0033212	iron import into cell	'1/2108	10/23012	0.617470751290732	0.948175436685526	0.772254524525336	ENSMUSG00000053897	1	ENSMUSG00000053897	Slc39a8	down
GO:0033233	regulation of protein sumoylation	'3/2108	26/23012	0.43029253957488	0.809035180844255	0.658929829580015	ENSMUSG00000028964/ENSMUSG00000052833/ENSMUSG00000020738	3	ENSMUSG00000020738/ENSMUSG00000028964/ENSMUSG00000052833	Sumo2, Park7, Sae1	down
GO:0033235	positive regulation of protein sumoylation	'2/2108	16/23012	0.438199387036713	0.809475326831438	0.659288312532538	ENSMUSG00000052833/ENSMUSG00000020738	2	ENSMUSG00000020738/ENSMUSG00000052833	Sumo2, Sae1	down
GO:0033238	regulation of amine metabolic process	'10/2108	39/23012	0.00217133857309292	0.0192082544268795	0.0156444269862596	ENSMUSG00000028964/ENSMUSG00000032959/ENSMUSG00000031696/ENSMUSG00000029819/ENSMUSG00000026826/ENSMUSG00000021721/ENSMUSG00000025889/ENSMUSG00000028172/ENSMUSG00000034958/ENSMUSG00000026526	10	ENSMUSG00000021721/ENSMUSG00000025889/ENSMUSG00000026526/ENSMUSG00000026826/ENSMUSG00000028172/ENSMUSG00000028964/ENSMUSG00000029819/ENSMUSG00000031696/ENSMUSG00000032959/ENSMUSG00000034958	Htr1a, Snca, Fh1, Nr4a2, Tacr3, Park7, Npy, Vps35, Pebp1, Atcay	down
GO:0033240	positive regulation of amine metabolic process	'4/2108	12/23012	0.0190731149707268	0.105802858800614	0.0861725934412584	ENSMUSG00000028964/ENSMUSG00000032959/ENSMUSG00000031696/ENSMUSG00000029819	4	ENSMUSG00000028964/ENSMUSG00000029819/ENSMUSG00000031696/ENSMUSG00000032959	Park7, Npy, Vps35, Pebp1	down
GO:0033260	nuclear DNA replication	'2/2108	37/23012	0.864959322457407	0.999999804423936	0.814463593562763	ENSMUSG00000027502/ENSMUSG00000046010	2	ENSMUSG00000027502/ENSMUSG00000046010	Rtf2, Zfp830	down
GO:0033273	response to vitamin	'3/2108	36/23012	0.652865013949075	0.959342786811422	0.78134992641829	ENSMUSG00000021039/ENSMUSG00000027248/ENSMUSG00000029304	3	ENSMUSG00000021039/ENSMUSG00000027248/ENSMUSG00000029304	Snw1, Pdia3, Spp1	down
GO:0033275	actin-myosin filament sliding	'4/2108	12/23012	0.0190731149707268	0.105802858800614	0.0861725934412584	ENSMUSG00000090841/ENSMUSG00000034675/ENSMUSG00000032366/ENSMUSG00000039824	4	ENSMUSG00000032366/ENSMUSG00000034675/ENSMUSG00000039824/ENSMUSG00000090841	Tpm1, Dbn1, Myl6b, Myl6	down
GO:0033280	response to vitamin D	'3/2108	16/23012	0.175758005450059	0.496228183046527	0.404159868235191	ENSMUSG00000021039/ENSMUSG00000027248/ENSMUSG00000029304	3	ENSMUSG00000021039/ENSMUSG00000027248/ENSMUSG00000029304	Snw1, Pdia3, Spp1	down
GO:0033299	secretion of lysosomal enzymes	'1/2108	10/23012	0.617470751290732	0.948175436685526	0.772254524525336	ENSMUSG00000019726	1	ENSMUSG00000019726	Lyst	down
GO:0033314	mitotic DNA replication checkpoint signaling	'1/2108	10/23012	0.617470751290732	0.948175436685526	0.772254524525336	ENSMUSG00000046010	1	ENSMUSG00000046010	Zfp830	down
GO:0033327	Leydig cell differentiation	'2/2108	13/23012	0.337237310142688	0.703236074627707	0.572760292482458	ENSMUSG00000029231/ENSMUSG00000030059	2	ENSMUSG00000029231/ENSMUSG00000030059	Pdgfra, Tmf1	down
GO:0033344	cholesterol efflux	'2/2108	66/23012	0.986596593125553	0.999999804423936	0.814463593562763	ENSMUSG00000028070/ENSMUSG00000002985	2	ENSMUSG00000002985/ENSMUSG00000028070	Apoe, Naxe	down
GO:0033363	secretory granule organization	'9/2108	68/23012	0.167321622475597	0.483873747839327	0.394097628571964	ENSMUSG00000055319/ENSMUSG00000031993/ENSMUSG00000019726/ENSMUSG00000031731/ENSMUSG00000009090/ENSMUSG00000020198/ENSMUSG00000057531/ENSMUSG00000030059/ENSMUSG00000026249	9	ENSMUSG00000009090/ENSMUSG00000019726/ENSMUSG00000020198/ENSMUSG00000026249/ENSMUSG00000030059/ENSMUSG00000031731/ENSMUSG00000031993/ENSMUSG00000055319/ENSMUSG00000057531	Ap1b1, Lyst, Ap3d1, Serpine2, Tmf1, Ap1g1, Snx19, Sec23ip, Dtnbp1	down
GO:0033500	carbohydrate homeostasis	'35/2108	301/23012	0.0850450751144747	0.314834897646586	0.256421612266133	ENSMUSG00000021670/ENSMUSG00000027533/ENSMUSG00000020484/ENSMUSG00000009013/ENSMUSG00000020038/ENSMUSG00000018909/ENSMUSG00000028964/ENSMUSG00000056553/ENSMUSG00000000902/ENSMUSG00000037012/ENSMUSG00000005469/ENSMUSG00000022186/ENSMUSG00000060038/ENSMUSG00000009376/ENSMUSG00000009647/ENSMUSG00000068184/ENSMUSG00000029482/ENSMUSG00000029135/ENSMUSG00000033065/ENSMUSG00000030168/ENSMUSG00000037428/ENSMUSG00000024858/ENSMUSG00000035173/ENSMUSG00000041417/ENSMUSG00000063856/ENSMUSG00000024926/ENSMUSG00000029063/ENSMUSG00000097929/ENSMUSG00000026185/ENSMUSG00000022376/ENSMUSG00000054459/ENSMUSG00000039275/ENSMUSG00000025314/ENSMUSG00000048915/ENSMUSG00000039804	35	ENSMUSG00000000902/ENSMUSG00000005469/ENSMUSG00000009013/ENSMUSG00000009376/ENSMUSG00000009647/ENSMUSG00000018909/ENSMUSG00000020038/ENSMUSG00000020484/ENSMUSG00000021670/ENSMUSG00000022186/ENSMUSG00000022376/ENSMUSG00000024858/ENSMUSG00000024926/ENSMUSG00000025314/ENSMUSG00000026185/ENSMUSG00000027533/ENSMUSG00000028964/ENSMUSG00000029063/ENSMUSG00000029135/ENSMUSG00000029482/ENSMUSG00000030168/ENSMUSG00000033065/ENSMUSG00000035173/ENSMUSG00000037012/ENSMUSG00000037428/ENSMUSG00000039275/ENSMUSG00000039804/ENSMUSG00000041417/ENSMUSG00000048915/ENSMUSG00000054459/ENSMUSG00000056553/ENSMUSG00000060038/ENSMUSG00000063856/ENSMUSG00000068184/ENSMUSG00000097929	Smarcb1, Prkaca, Dynll1, Met, Mcu, Arrb1, Cry1, Xbp1, Hmgcr, Oxct1, Adcy8, Grk2, Kat5, Ptprj, Igfbp5, Fabp5, Park7, Nadk, Fosl2, Aacs, Adipor2, Pfkm, Ccdc186, Hk1, Vgf, Foxk2, Ncoa5, Pik3r1, Efna5, Vsnl1, Ptprn2, Dhps, Gpx1, Ndufaf2, Tunar	down
GO:0033504	floor plate development	'2/2108	10/23012	0.231554667883632	0.58447804294774	0.47603618031903	ENSMUSG00000022428/ENSMUSG00000020173	2	ENSMUSG00000020173/ENSMUSG00000022428	Cobl, Cby1	down
GO:0033539	fatty acid beta-oxidation using acyl-CoA dehydrogenase	'2/2108	13/23012	0.337237310142688	0.703236074627707	0.572760292482458	ENSMUSG00000018574/ENSMUSG00000090150	2	ENSMUSG00000018574/ENSMUSG00000090150	Acadvl, Acad11	down
GO:0033555	multicellular organismal response to stress	'24/2108	120/23012	0.000201033062731982	0.00266966284005617	0.00217434361556269	ENSMUSG00000042116/ENSMUSG00000008892/ENSMUSG00000019796/ENSMUSG00000020402/ENSMUSG00000045983/ENSMUSG00000024798/ENSMUSG00000026024/ENSMUSG00000024426/ENSMUSG00000050953/ENSMUSG00000028156/ENSMUSG00000025855/ENSMUSG00000007097/ENSMUSG00000048240/ENSMUSG00000026826/ENSMUSG00000021721/ENSMUSG00000028351/ENSMUSG00000024517/ENSMUSG00000002985/ENSMUSG00000004383/ENSMUSG00000056755/ENSMUSG00000024256/ENSMUSG00000018634/ENSMUSG00000006711/ENSMUSG00000055078	24	ENSMUSG00000002985/ENSMUSG00000004383/ENSMUSG00000006711/ENSMUSG00000007097/ENSMUSG00000008892/ENSMUSG00000018634/ENSMUSG00000019796/ENSMUSG00000020402/ENSMUSG00000021721/ENSMUSG00000024256/ENSMUSG00000024426/ENSMUSG00000024517/ENSMUSG00000024798/ENSMUSG00000025855/ENSMUSG00000026024/ENSMUSG00000026826/ENSMUSG00000028156/ENSMUSG00000028351/ENSMUSG00000042116/ENSMUSG00000045983/ENSMUSG00000048240/ENSMUSG00000050953/ENSMUSG00000055078/ENSMUSG00000056755	Apoe, Large1, D130043K22Rik, Atp1a2, Vdac3, Crhr1, Lrp11, Vdac1, Htr1a, Adcyap1, Atat1, Grp, Htr7, Prkar1b, Als2, Nr4a2, Eif4e, Brinp1, Vwa1, Eif4g1, Gng7, Gja1, Gabra5, Grm7	down
GO:0033559	unsaturated fatty acid metabolic process	'5/2108	138/23012	0.996499351714717	0.999999804423936	0.814463593562763	ENSMUSG00000027533/ENSMUSG00000060803/ENSMUSG00000026820/ENSMUSG00000063856/ENSMUSG00000020777	5	ENSMUSG00000020777/ENSMUSG00000026820/ENSMUSG00000027533/ENSMUSG00000060803/ENSMUSG00000063856	Acox1, Ptges2, Fabp5, Gstp1, Gpx1	down
GO:0033572	transferrin transport	'3/2108	10/23012	0.0564463531427997	0.236278379026106	0.192440175299479	ENSMUSG00000038970/ENSMUSG00000019804/ENSMUSG00000047126	3	ENSMUSG00000019804/ENSMUSG00000038970/ENSMUSG00000047126	Snx3, Lmtk2, Cltc	down
GO:0033574	response to testosterone	'2/2108	19/23012	0.530178488032398	0.892561124799223	0.726958683354116	ENSMUSG00000019782/ENSMUSG00000029304	2	ENSMUSG00000019782/ENSMUSG00000029304	Rwdd1, Spp1	down
GO:0033598	mammary gland epithelial cell proliferation	'5/2108	33/23012	0.180203997795129	0.507018945213763	0.412948552886056	ENSMUSG00000020458/ENSMUSG00000025422/ENSMUSG00000063856/ENSMUSG00000017724/ENSMUSG00000006445	5	ENSMUSG00000006445/ENSMUSG00000017724/ENSMUSG00000020458/ENSMUSG00000025422/ENSMUSG00000063856	Epha2, Etv4, Rtn4, Agap2, Gpx1	down
GO:0033599	regulation of mammary gland epithelial cell proliferation	'4/2108	20/23012	0.104319779826627	0.355661152407117	0.289673116933302	ENSMUSG00000020458/ENSMUSG00000025422/ENSMUSG00000063856/ENSMUSG00000017724	4	ENSMUSG00000017724/ENSMUSG00000020458/ENSMUSG00000025422/ENSMUSG00000063856	Etv4, Rtn4, Agap2, Gpx1	down
GO:0033603	positive regulation of dopamine secretion	'1/2108	10/23012	0.617470751290732	0.948175436685526	0.772254524525336	ENSMUSG00000020458	1	ENSMUSG00000020458	Rtn4	down
GO:0033604	negative regulation of catecholamine secretion	'2/2108	19/23012	0.530178488032398	0.892561124799223	0.726958683354116	ENSMUSG00000021194/ENSMUSG00000018634	2	ENSMUSG00000018634/ENSMUSG00000021194	Crhr1, Chga	down
GO:0033605	positive regulation of catecholamine secretion	'3/2108	19/23012	0.249828922430563	0.613745308791254	0.499873307493667	ENSMUSG00000020458/ENSMUSG00000024858/ENSMUSG00000007207	3	ENSMUSG00000007207/ENSMUSG00000020458/ENSMUSG00000024858	Stx1a, Rtn4, Grk2	down
GO:0033617	mitochondrial cytochrome c oxidase assembly	'4/2108	24/23012	0.172334539430141	0.491140505819666	0.4000161395477	ENSMUSG00000001983/ENSMUSG00000017188/ENSMUSG00000087687/ENSMUSG00000015790	4	ENSMUSG00000001983/ENSMUSG00000015790/ENSMUSG00000017188/ENSMUSG00000087687	Taco1, Surf1, Coa3, Pet100	down
GO:0033619	membrane protein proteolysis	'4/2108	59/23012	0.801153205326034	0.986916708475331	0.803807886137534	ENSMUSG00000019969/ENSMUSG00000026778/ENSMUSG00000002985/ENSMUSG00000028082	4	ENSMUSG00000002985/ENSMUSG00000019969/ENSMUSG00000026778/ENSMUSG00000028082	Apoe, Psen1, Prkcq, Sh3d19	down
GO:0033622	integrin activation	'3/2108	27/23012	0.455210075496398	0.827219074992976	0.673739952249853	ENSMUSG00000047139/ENSMUSG00000006219/ENSMUSG00000014444	3	ENSMUSG00000006219/ENSMUSG00000014444/ENSMUSG00000047139	Fblim1, Piezo1, Cd24a	down
GO:0033623	regulation of integrin activation	'3/2108	18/23012	0.224538463169953	0.58447804294774	0.47603618031903	ENSMUSG00000047139/ENSMUSG00000006219/ENSMUSG00000014444	3	ENSMUSG00000006219/ENSMUSG00000014444/ENSMUSG00000047139	Fblim1, Piezo1, Cd24a	down
GO:0033625	positive regulation of integrin activation	'2/2108	12/23012	0.302229699267838	0.66554541511169	0.542062616485561	ENSMUSG00000047139/ENSMUSG00000014444	2	ENSMUSG00000014444/ENSMUSG00000047139	Piezo1, Cd24a	down
GO:0033627	cell adhesion mediated by integrin	'6/2108	90/23012	0.843480014318869	0.999999804423936	0.814463593562763	ENSMUSG00000018012/ENSMUSG00000047139/ENSMUSG00000014444/ENSMUSG00000017344/ENSMUSG00000006445/ENSMUSG00000038007	6	ENSMUSG00000006445/ENSMUSG00000014444/ENSMUSG00000017344/ENSMUSG00000018012/ENSMUSG00000038007/ENSMUSG00000047139	Epha2, Piezo1, Vtn, Rac3, Acer2, Cd24a	down
GO:0033628	regulation of cell adhesion mediated by integrin	'5/2108	50/23012	0.488384215298877	0.859007370965639	0.699630367084529	ENSMUSG00000018012/ENSMUSG00000047139/ENSMUSG00000014444/ENSMUSG00000006445/ENSMUSG00000038007	5	ENSMUSG00000006445/ENSMUSG00000014444/ENSMUSG00000018012/ENSMUSG00000038007/ENSMUSG00000047139	Epha2, Piezo1, Rac3, Acer2, Cd24a	down
GO:0033629	negative regulation of cell adhesion mediated by integrin	'1/2108	11/23012	0.652527340121231	0.959342786811422	0.78134992641829	ENSMUSG00000038007	1	ENSMUSG00000038007	Acer2	down
GO:0033630	positive regulation of cell adhesion mediated by integrin	'3/2108	24/23012	0.379330968568652	0.751243551515325	0.61186064227332	ENSMUSG00000018012/ENSMUSG00000047139/ENSMUSG00000014444	3	ENSMUSG00000014444/ENSMUSG00000018012/ENSMUSG00000047139	Piezo1, Rac3, Cd24a	down
GO:0033631	cell-cell adhesion mediated by integrin	'2/2108	18/23012	0.500668007442731	0.867753464679415	0.70675374339345	ENSMUSG00000047139/ENSMUSG00000014444	2	ENSMUSG00000014444/ENSMUSG00000047139	Piezo1, Cd24a	down
GO:0033632	regulation of cell-cell adhesion mediated by integrin	'2/2108	12/23012	0.302229699267838	0.66554541511169	0.542062616485561	ENSMUSG00000047139/ENSMUSG00000014444	2	ENSMUSG00000014444/ENSMUSG00000047139	Piezo1, Cd24a	down
GO:0033673	negative regulation of kinase activity	'32/2108	223/23012	0.0073205003321383	0.0507976740465187	0.0413728642400995	ENSMUSG00000021670/ENSMUSG00000004069/ENSMUSG00000015176/ENSMUSG00000024427/ENSMUSG00000021266/ENSMUSG00000071866/ENSMUSG00000028410/ENSMUSG00000028964/ENSMUSG00000021892/ENSMUSG00000018411/ENSMUSG00000026360/ENSMUSG00000060803/ENSMUSG00000029580/ENSMUSG00000028944/ENSMUSG00000021108/ENSMUSG00000038028/ENSMUSG00000025855/ENSMUSG00000051316/ENSMUSG00000029223/ENSMUSG00000014402/ENSMUSG00000001786/ENSMUSG00000032312/ENSMUSG00000010057/ENSMUSG00000019969/ENSMUSG00000030854/ENSMUSG00000057531/ENSMUSG00000021807/ENSMUSG00000025314/ENSMUSG00000002985/ENSMUSG00000053141/ENSMUSG00000020612/ENSMUSG00000048878	32	ENSMUSG00000001786/ENSMUSG00000002985/ENSMUSG00000004069/ENSMUSG00000010057/ENSMUSG00000014402/ENSMUSG00000015176/ENSMUSG00000018411/ENSMUSG00000019969/ENSMUSG00000020612/ENSMUSG00000021108/ENSMUSG00000021266/ENSMUSG00000021670/ENSMUSG00000021807/ENSMUSG00000021892/ENSMUSG00000024427/ENSMUSG00000025314/ENSMUSG00000025855/ENSMUSG00000026360/ENSMUSG00000028410/ENSMUSG00000028944/ENSMUSG00000028964/ENSMUSG00000029223/ENSMUSG00000029580/ENSMUSG00000030854/ENSMUSG00000032312/ENSMUSG00000038028/ENSMUSG00000048878/ENSMUSG00000051316/ENSMUSG00000053141/ENSMUSG00000057531/ENSMUSG00000060803/ENSMUSG00000071866	Fbxo7, Apoe, Dnaja3, Nprl2, Tsg101, Nolc1, Mapt, Psen1, Prkar1a, Prkch, Wars1, Hmgcr, Rtraf, Sh3bp5, Spry4, Ptprj, Prkar1b, Rgs2, Dnaja1, Prkag2, Park7, Uchl1, Actb, Ptpn5, Csk, Tigar, Hexim1, Taf7, Ptprt, Dtnbp1, Gstp1, Ppia	down
GO:0033674	positive regulation of kinase activity	'46/2108	420/23012	0.116780762056699	0.384122402677261	0.312853773639194	ENSMUSG00000038845/ENSMUSG00000062960/ENSMUSG00000021270/ENSMUSG00000029648/ENSMUSG00000071866/ENSMUSG00000028086/ENSMUSG00000016349/ENSMUSG00000009376/ENSMUSG00000049107/ENSMUSG00000047139/ENSMUSG00000030774/ENSMUSG00000026024/ENSMUSG00000028944/ENSMUSG00000020349/ENSMUSG00000028224/ENSMUSG00000025422/ENSMUSG00000038028/ENSMUSG00000059456/ENSMUSG00000020886/ENSMUSG00000006386/ENSMUSG00000027646/ENSMUSG00000032312/ENSMUSG00000029231/ENSMUSG00000003226/ENSMUSG00000019969/ENSMUSG00000037062/ENSMUSG00000029471/ENSMUSG00000022376/ENSMUSG00000007815/ENSMUSG00000025889/ENSMUSG00000029053/ENSMUSG00000000489/ENSMUSG00000029616/ENSMUSG00000028266/ENSMUSG00000022505/ENSMUSG00000046207/ENSMUSG00000030272/ENSMUSG00000006445/ENSMUSG00000028969/ENSMUSG00000022414/ENSMUSG00000024256/ENSMUSG00000023050/ENSMUSG00000025499/ENSMUSG00000020785/ENSMUSG00000020357/ENSMUSG00000016150	46	ENSMUSG00000000489/ENSMUSG00000003226/ENSMUSG00000006386/ENSMUSG00000006445/ENSMUSG00000007815/ENSMUSG00000009376/ENSMUSG00000016150/ENSMUSG00000016349/ENSMUSG00000019969/ENSMUSG00000020349/ENSMUSG00000020357/ENSMUSG00000020785/ENSMUSG00000020886/ENSMUSG00000021270/ENSMUSG00000022376/ENSMUSG00000022414/ENSMUSG00000022505/ENSMUSG00000023050/ENSMUSG00000024256/ENSMUSG00000025422/ENSMUSG00000025499/ENSMUSG00000025889/ENSMUSG00000026024/ENSMUSG00000027646/ENSMUSG00000028086/ENSMUSG00000028224/ENSMUSG00000028266/ENSMUSG00000028944/ENSMUSG00000028969/ENSMUSG00000029053/ENSMUSG00000029231/ENSMUSG00000029471/ENSMUSG00000029616/ENSMUSG00000029648/ENSMUSG00000030272/ENSMUSG00000030774/ENSMUSG00000032312/ENSMUSG00000037062/ENSMUSG00000038028/ENSMUSG00000038845/ENSMUSG00000046207/ENSMUSG00000047139/ENSMUSG00000049107/ENSMUSG00000059456/ENSMUSG00000062960/ENSMUSG00000071866	Pdgfb, Ranbp2, Tek, Epha2, Rhoa, Met, Tenm1, Eef1a2, Psen1, Ppp2ca, Flt4, Camkk1, Dlg4, Hsp90aa1, Adcy8, Tab1, Emp2, Map3k12, Adcyap1, Agap2, Hras, Snca, Als2, Src, Fbxw7, Nbn, Lmo4, Prkag2, Cdk5, Prkcz, Pdgfra, Camkk2, Erp29, Flt1, Camk1, Pak1, Csk, Sh3glb1, Tigar, Phb1, Pik3r6, Cd24a, Ntf3, Ptk2b, Kdr, Ppia	down
GO:0033687	osteoblast proliferation	'2/2108	37/23012	0.864959322457407	0.999999804423936	0.814463593562763	ENSMUSG00000055409/ENSMUSG00000007815	2	ENSMUSG00000007815/ENSMUSG00000055409	Rhoa, Nell1	down
GO:0033688	regulation of osteoblast proliferation	'2/2108	31/23012	0.790273841276907	0.984515651378644	0.801852312163754	ENSMUSG00000055409/ENSMUSG00000007815	2	ENSMUSG00000007815/ENSMUSG00000055409	Rhoa, Nell1	down
GO:0033689	negative regulation of osteoblast proliferation	'1/2108	13/23012	0.713300519370156	0.969686480515151	0.789774490010584	ENSMUSG00000055409	1	ENSMUSG00000055409	Nell1	down
GO:0033700	phospholipid efflux	'1/2108	16/23012	0.785131863628722	0.981544048078303	0.79943204898777	ENSMUSG00000002985	1	ENSMUSG00000002985	Apoe	down
GO:0033750	ribosome localization	'6/2108	17/23012	0.0029878849641163	0.0248180421714672	0.0202133957654218	ENSMUSG00000058355/ENSMUSG00000058006/ENSMUSG00000019814/ENSMUSG00000029430/ENSMUSG00000040667/ENSMUSG00000022538	6	ENSMUSG00000019814/ENSMUSG00000022538/ENSMUSG00000029430/ENSMUSG00000040667/ENSMUSG00000058006/ENSMUSG00000058355	Ltv1, Lsg1, Ran, Nup88, Mdn1, Abce1	down
GO:0033762	response to glucagon	'6/2108	13/23012	0.000571032866813627	0.00637877302399457	0.00519527941571613	ENSMUSG00000020038/ENSMUSG00000005469/ENSMUSG00000022551/ENSMUSG00000064370/ENSMUSG00000022376/ENSMUSG00000020612	6	ENSMUSG00000005469/ENSMUSG00000020038/ENSMUSG00000020612/ENSMUSG00000022376/ENSMUSG00000022551/ENSMUSG00000064370	Prkaca, Cry1, Prkar1a, Adcy8, Cyc1, mt-Cytb	down
GO:0033860	regulation of NAD(P)H oxidase activity	'1/2108	10/23012	0.617470751290732	0.948175436685526	0.772254524525336	ENSMUSG00000028964	1	ENSMUSG00000028964	Park7	down
GO:0033865	nucleoside bisphosphate metabolic process	'17/2108	116/23012	0.0353354067676083	0.168880715062974	0.137547220974583	ENSMUSG00000021670/ENSMUSG00000028937/ENSMUSG00000025153/ENSMUSG00000020532/ENSMUSG00000006517/ENSMUSG00000024507/ENSMUSG00000020402/ENSMUSG00000052738/ENSMUSG00000032883/ENSMUSG00000031299/ENSMUSG00000093930/ENSMUSG00000021748/ENSMUSG00000048486/ENSMUSG00000025889/ENSMUSG00000023861/ENSMUSG00000023921/ENSMUSG00000032047	17	ENSMUSG00000006517/ENSMUSG00000020402/ENSMUSG00000020532/ENSMUSG00000021670/ENSMUSG00000021748/ENSMUSG00000023861/ENSMUSG00000023921/ENSMUSG00000024507/ENSMUSG00000025153/ENSMUSG00000025889/ENSMUSG00000028937/ENSMUSG00000031299/ENSMUSG00000032047/ENSMUSG00000032883/ENSMUSG00000048486/ENSMUSG00000052738/ENSMUSG00000093930	Mvd, Vdac1, Acaca, Hmgcr, Pdhb, Mpc1, Mmut, Hsd17b4, Fasn, Snca, Acot7, Pdha1, Acat1, Acsl3, Fitm2, Suclg1, Hmgcs1	down
GO:0033866	nucleoside bisphosphate biosynthetic process	'8/2108	40/23012	0.0265137739245764	0.136080153196677	0.110832352261292	ENSMUSG00000028937/ENSMUSG00000020402/ENSMUSG00000031299/ENSMUSG00000021748/ENSMUSG00000025889/ENSMUSG00000023861/ENSMUSG00000023921/ENSMUSG00000032047	8	ENSMUSG00000020402/ENSMUSG00000021748/ENSMUSG00000023861/ENSMUSG00000023921/ENSMUSG00000025889/ENSMUSG00000028937/ENSMUSG00000031299/ENSMUSG00000032047	Vdac1, Pdhb, Mpc1, Mmut, Snca, Acot7, Pdha1, Acat1	down
GO:0033869	nucleoside bisphosphate catabolic process	'3/2108	11/23012	0.0724787899241316	0.281083503197943	0.22893232487949	ENSMUSG00000028937/ENSMUSG00000048486/ENSMUSG00000032047	3	ENSMUSG00000028937/ENSMUSG00000032047/ENSMUSG00000048486	Acot7, Acat1, Fitm2	down
GO:0033875	ribonucleoside bisphosphate metabolic process	'17/2108	116/23012	0.0353354067676083	0.168880715062974	0.137547220974583	ENSMUSG00000021670/ENSMUSG00000028937/ENSMUSG00000025153/ENSMUSG00000020532/ENSMUSG00000006517/ENSMUSG00000024507/ENSMUSG00000020402/ENSMUSG00000052738/ENSMUSG00000032883/ENSMUSG00000031299/ENSMUSG00000093930/ENSMUSG00000021748/ENSMUSG00000048486/ENSMUSG00000025889/ENSMUSG00000023861/ENSMUSG00000023921/ENSMUSG00000032047	17	ENSMUSG00000006517/ENSMUSG00000020402/ENSMUSG00000020532/ENSMUSG00000021670/ENSMUSG00000021748/ENSMUSG00000023861/ENSMUSG00000023921/ENSMUSG00000024507/ENSMUSG00000025153/ENSMUSG00000025889/ENSMUSG00000028937/ENSMUSG00000031299/ENSMUSG00000032047/ENSMUSG00000032883/ENSMUSG00000048486/ENSMUSG00000052738/ENSMUSG00000093930	Mvd, Vdac1, Acaca, Hmgcr, Pdhb, Mpc1, Mmut, Hsd17b4, Fasn, Snca, Acot7, Pdha1, Acat1, Acsl3, Fitm2, Suclg1, Hmgcs1	down
GO:0033962	P-body assembly	'2/2108	20/23012	0.55847531932272	0.921411495563724	0.750456264598153	ENSMUSG00000034192/ENSMUSG00000023087	2	ENSMUSG00000023087/ENSMUSG00000034192	Noct, Lsm3	down
GO:0034030	ribonucleoside bisphosphate biosynthetic process	'8/2108	40/23012	0.0265137739245764	0.136080153196677	0.110832352261292	ENSMUSG00000028937/ENSMUSG00000020402/ENSMUSG00000031299/ENSMUSG00000021748/ENSMUSG00000025889/ENSMUSG00000023861/ENSMUSG00000023921/ENSMUSG00000032047	8	ENSMUSG00000020402/ENSMUSG00000021748/ENSMUSG00000023861/ENSMUSG00000023921/ENSMUSG00000025889/ENSMUSG00000028937/ENSMUSG00000031299/ENSMUSG00000032047	Vdac1, Pdhb, Mpc1, Mmut, Snca, Acot7, Pdha1, Acat1	down
GO:0034031	ribonucleoside bisphosphate catabolic process	'3/2108	11/23012	0.0724787899241316	0.281083503197943	0.22893232487949	ENSMUSG00000028937/ENSMUSG00000048486/ENSMUSG00000032047	3	ENSMUSG00000028937/ENSMUSG00000032047/ENSMUSG00000048486	Acot7, Acat1, Fitm2	down
GO:0034032	purine nucleoside bisphosphate metabolic process	'17/2108	116/23012	0.0353354067676083	0.168880715062974	0.137547220974583	ENSMUSG00000021670/ENSMUSG00000028937/ENSMUSG00000025153/ENSMUSG00000020532/ENSMUSG00000006517/ENSMUSG00000024507/ENSMUSG00000020402/ENSMUSG00000052738/ENSMUSG00000032883/ENSMUSG00000031299/ENSMUSG00000093930/ENSMUSG00000021748/ENSMUSG00000048486/ENSMUSG00000025889/ENSMUSG00000023861/ENSMUSG00000023921/ENSMUSG00000032047	17	ENSMUSG00000006517/ENSMUSG00000020402/ENSMUSG00000020532/ENSMUSG00000021670/ENSMUSG00000021748/ENSMUSG00000023861/ENSMUSG00000023921/ENSMUSG00000024507/ENSMUSG00000025153/ENSMUSG00000025889/ENSMUSG00000028937/ENSMUSG00000031299/ENSMUSG00000032047/ENSMUSG00000032883/ENSMUSG00000048486/ENSMUSG00000052738/ENSMUSG00000093930	Mvd, Vdac1, Acaca, Hmgcr, Pdhb, Mpc1, Mmut, Hsd17b4, Fasn, Snca, Acot7, Pdha1, Acat1, Acsl3, Fitm2, Suclg1, Hmgcs1	down
GO:0034033	purine nucleoside bisphosphate biosynthetic process	'8/2108	40/23012	0.0265137739245764	0.136080153196677	0.110832352261292	ENSMUSG00000028937/ENSMUSG00000020402/ENSMUSG00000031299/ENSMUSG00000021748/ENSMUSG00000025889/ENSMUSG00000023861/ENSMUSG00000023921/ENSMUSG00000032047	8	ENSMUSG00000020402/ENSMUSG00000021748/ENSMUSG00000023861/ENSMUSG00000023921/ENSMUSG00000025889/ENSMUSG00000028937/ENSMUSG00000031299/ENSMUSG00000032047	Vdac1, Pdhb, Mpc1, Mmut, Snca, Acot7, Pdha1, Acat1	down
GO:0034034	purine nucleoside bisphosphate catabolic process	'3/2108	11/23012	0.0724787899241316	0.281083503197943	0.22893232487949	ENSMUSG00000028937/ENSMUSG00000048486/ENSMUSG00000032047	3	ENSMUSG00000028937/ENSMUSG00000032047/ENSMUSG00000048486	Acot7, Acat1, Fitm2	down
GO:0034063	stress granule assembly	'5/2108	32/23012	0.164458629690062	0.477704201200988	0.389072756463505	ENSMUSG00000021116/ENSMUSG00000031157/ENSMUSG00000027184/ENSMUSG00000031826/ENSMUSG00000028300	5	ENSMUSG00000021116/ENSMUSG00000027184/ENSMUSG00000028300/ENSMUSG00000031157/ENSMUSG00000031826	Eif2s1, Caprin1, C9orf72, Pqbp1, Usp10	down
GO:0034067	protein localization to Golgi apparatus	'7/2108	30/23012	0.0166166409744634	0.095548938960323	0.0778211474066875	ENSMUSG00000025224/ENSMUSG00000020220/ENSMUSG00000024855/ENSMUSG00000021248/ENSMUSG00000062234/ENSMUSG00000032549/ENSMUSG00000038039	7	ENSMUSG00000020220/ENSMUSG00000021248/ENSMUSG00000024855/ENSMUSG00000025224/ENSMUSG00000032549/ENSMUSG00000038039/ENSMUSG00000062234	Vps13d, Tmed10, Pacs1, Gbf1, Rab6b, Gcc2, Gak	down
GO:0034101	erythrocyte homeostasis	'20/2108	167/23012	0.130432904898416	0.407227432161277	0.331671982662511	ENSMUSG00000038871/ENSMUSG00000024359/ENSMUSG00000022099/ENSMUSG00000067367/ENSMUSG00000055148/ENSMUSG00000032519/ENSMUSG00000025270/ENSMUSG00000109324/ENSMUSG00000038615/ENSMUSG00000047139/ENSMUSG00000026155/ENSMUSG00000032035/ENSMUSG00000058756/ENSMUSG00000032557/ENSMUSG00000033813/ENSMUSG00000053799/ENSMUSG00000029106/ENSMUSG00000061787/ENSMUSG00000025290/ENSMUSG00000056962	20	ENSMUSG00000022099/ENSMUSG00000024359/ENSMUSG00000025270/ENSMUSG00000025290/ENSMUSG00000026155/ENSMUSG00000029106/ENSMUSG00000032035/ENSMUSG00000032519/ENSMUSG00000032557/ENSMUSG00000033813/ENSMUSG00000038615/ENSMUSG00000038871/ENSMUSG00000047139/ENSMUSG00000053799/ENSMUSG00000055148/ENSMUSG00000056962/ENSMUSG00000058756/ENSMUSG00000061787/ENSMUSG00000067367/ENSMUSG00000109324	Dmtn, Hspa9, Alas2, Rps24, Smap1, Add1, Ets1, Slc25a38, Uba5, Tcea1, Nfe2l1, Bpgm, Cd24a, Exoc6, Klf2, Jmjd6, Thra, Rps17, Lyar, Prmt1	down
GO:0034103	regulation of tissue remodeling	'9/2108	86/23012	0.38942002071578	0.767656006234531	0.625227991737445	ENSMUSG00000000078/ENSMUSG00000047139/ENSMUSG00000009681/ENSMUSG00000050953/ENSMUSG00000027646/ENSMUSG00000032312/ENSMUSG00000040856/ENSMUSG00000029304/ENSMUSG00000020357	9	ENSMUSG00000000078/ENSMUSG00000009681/ENSMUSG00000020357/ENSMUSG00000027646/ENSMUSG00000029304/ENSMUSG00000032312/ENSMUSG00000040856/ENSMUSG00000047139/ENSMUSG00000050953	Klf6, Bcr, Flt4, Src, Spp1, Csk, Dlk1, Cd24a, Gja1	down
GO:0034104	negative regulation of tissue remodeling	'3/2108	29/23012	0.503572198730104	0.869348732171334	0.708053030941722	ENSMUSG00000047139/ENSMUSG00000009681/ENSMUSG00000032312	3	ENSMUSG00000009681/ENSMUSG00000032312/ENSMUSG00000047139	Bcr, Csk, Cd24a	down
GO:0034109	homotypic cell-cell adhesion	'11/2108	85/23012	0.152920203853221	0.454216059098958	0.369942516099555	ENSMUSG00000071866/ENSMUSG00000028530/ENSMUSG00000027248/ENSMUSG00000025823/ENSMUSG00000047139/ENSMUSG00000029231/ENSMUSG00000001552/ENSMUSG00000026797/ENSMUSG00000026778/ENSMUSG00000034902/ENSMUSG00000026249	11	ENSMUSG00000001552/ENSMUSG00000025823/ENSMUSG00000026249/ENSMUSG00000026778/ENSMUSG00000026797/ENSMUSG00000027248/ENSMUSG00000028530/ENSMUSG00000029231/ENSMUSG00000034902/ENSMUSG00000047139/ENSMUSG00000071866	Jup, Pdia4, Serpine2, Prkcq, Stxbp1, Pdia3, Jak1, Pdgfra, Pip5k1c, Cd24a, Ppia	down
GO:0034110	regulation of homotypic cell-cell adhesion	'4/2108	35/23012	0.400966174423125	0.77631288708765	0.632278707405072	ENSMUSG00000028530/ENSMUSG00000047139/ENSMUSG00000026778/ENSMUSG00000026249	4	ENSMUSG00000026249/ENSMUSG00000026778/ENSMUSG00000028530/ENSMUSG00000047139	Serpine2, Prkcq, Jak1, Cd24a	down
GO:0034111	negative regulation of homotypic cell-cell adhesion	'2/2108	15/23012	0.405394214338382	0.77631288708765	0.632278707405072	ENSMUSG00000047139/ENSMUSG00000026249	2	ENSMUSG00000026249/ENSMUSG00000047139	Serpine2, Cd24a	down
GO:0034112	positive regulation of homotypic cell-cell adhesion	'1/2108	15/23012	0.763448583841722	0.977605435411618	0.79622419173423	ENSMUSG00000028530	1	ENSMUSG00000028530	Jak1	down
GO:0034113	heterotypic cell-cell adhesion	'3/2108	57/23012	0.904121512331433	0.999999804423936	0.814463593562763	ENSMUSG00000022661/ENSMUSG00000001552/ENSMUSG00000059714	3	ENSMUSG00000001552/ENSMUSG00000022661/ENSMUSG00000059714	Jup, Cd200, Flot1	down
GO:0034114	regulation of heterotypic cell-cell adhesion	'1/2108	24/23012	0.900442241591187	0.999999804423936	0.814463593562763	ENSMUSG00000059714	1	ENSMUSG00000059714	Flot1	down
GO:0034116	positive regulation of heterotypic cell-cell adhesion	'1/2108	13/23012	0.713300519370156	0.969686480515151	0.789774490010584	ENSMUSG00000059714	1	ENSMUSG00000059714	Flot1	down
GO:0034121	regulation of toll-like receptor signaling pathway	'1/2108	29/23012	0.938453613012643	0.999999804423936	0.814463593562763	ENSMUSG00000034889	1	ENSMUSG00000034889	Cactin	down
GO:0034122	negative regulation of toll-like receptor signaling pathway	'1/2108	20/23012	0.853735538806488	0.999999804423936	0.814463593562763	ENSMUSG00000034889	1	ENSMUSG00000034889	Cactin	down
GO:0034134	toll-like receptor 2 signaling pathway	'1/2108	17/23012	0.804828420920018	0.986916708475331	0.803807886137534	ENSMUSG00000024083	1	ENSMUSG00000024083	Pja2	down
GO:0034135	regulation of toll-like receptor 2 signaling pathway	'1/2108	12/23012	0.684372580198812	0.966262847433119	0.786986064962203	ENSMUSG00000024083	1	ENSMUSG00000024083	Pja2	down
GO:0034138	toll-like receptor 3 signaling pathway	'4/2108	32/23012	0.336430378290081	0.703236074627707	0.572760292482458	ENSMUSG00000073643/ENSMUSG00000027646/ENSMUSG00000005312/ENSMUSG00000059714	4	ENSMUSG00000005312/ENSMUSG00000027646/ENSMUSG00000059714/ENSMUSG00000073643	Ubqln1, Src, Flot1, Wdfy1	down
GO:0034139	regulation of toll-like receptor 3 signaling pathway	'4/2108	12/23012	0.0190731149707268	0.105802858800614	0.0861725934412584	ENSMUSG00000073643/ENSMUSG00000027646/ENSMUSG00000005312/ENSMUSG00000059714	4	ENSMUSG00000005312/ENSMUSG00000027646/ENSMUSG00000059714/ENSMUSG00000073643	Ubqln1, Src, Flot1, Wdfy1	down
GO:0034142	toll-like receptor 4 signaling pathway	'3/2108	58/23012	0.910339267427984	0.999999804423936	0.814463593562763	ENSMUSG00000073643/ENSMUSG00000066839/ENSMUSG00000041417	3	ENSMUSG00000041417/ENSMUSG00000066839/ENSMUSG00000073643	Pik3r1, Ecsit, Wdfy1	down
GO:0034143	regulation of toll-like receptor 4 signaling pathway	'2/2108	26/23012	0.702255730786665	0.969686480515151	0.789774490010584	ENSMUSG00000073643/ENSMUSG00000041417	2	ENSMUSG00000041417/ENSMUSG00000073643	Pik3r1, Wdfy1	down
GO:0034145	positive regulation of toll-like receptor 4 signaling pathway	'1/2108	14/23012	0.739578292541499	0.969686480515151	0.789774490010584	ENSMUSG00000073643	1	ENSMUSG00000073643	Wdfy1	down
GO:0034162	toll-like receptor 9 signaling pathway	'1/2108	16/23012	0.785131863628722	0.981544048078303	0.79943204898777	ENSMUSG00000020458	1	ENSMUSG00000020458	Rtn4	down
GO:0034163	regulation of toll-like receptor 9 signaling pathway	'1/2108	10/23012	0.617470751290732	0.948175436685526	0.772254524525336	ENSMUSG00000020458	1	ENSMUSG00000020458	Rtn4	down
GO:0034198	cellular response to amino acid starvation	'10/2108	49/23012	0.0121356556002973	0.0747715467657846	0.060898714585438	ENSMUSG00000021116/ENSMUSG00000032633/ENSMUSG00000021108/ENSMUSG00000031668/ENSMUSG00000010057/ENSMUSG00000021936/ENSMUSG00000037062/ENSMUSG00000042406/ENSMUSG00000053684/ENSMUSG00000006021	10	ENSMUSG00000006021/ENSMUSG00000010057/ENSMUSG00000021108/ENSMUSG00000021116/ENSMUSG00000021936/ENSMUSG00000031668/ENSMUSG00000032633/ENSMUSG00000037062/ENSMUSG00000042406/ENSMUSG00000053684	Kptn, Nprl2, Prkch, Eif2s1, Mapk8, Eif2ak3, Flcn, Sh3glb1, Atf4, Kics2	down
GO:0034204	lipid translocation	'3/2108	54/23012	0.883064214383682	0.999999804423936	0.814463593562763	ENSMUSG00000021615/ENSMUSG00000027546/ENSMUSG00000037685	3	ENSMUSG00000021615/ENSMUSG00000027546/ENSMUSG00000037685	Xrcc4, Atp9a, Atp8a1	down
GO:0034205	amyloid-beta formation	'5/2108	48/23012	0.451914495558988	0.826237766752103	0.672940712257286	ENSMUSG00000020458/ENSMUSG00000057177/ENSMUSG00000019969/ENSMUSG00000021248/ENSMUSG00000002985	5	ENSMUSG00000002985/ENSMUSG00000019969/ENSMUSG00000020458/ENSMUSG00000021248/ENSMUSG00000057177	Apoe, Psen1, Rtn4, Tmed10, Gsk3a	down
GO:0034219	carbohydrate transmembrane transport	'11/2108	131/23012	0.663536726104641	0.966262847433119	0.786986064962203	ENSMUSG00000027533/ENSMUSG00000013921/ENSMUSG00000028645/ENSMUSG00000009376/ENSMUSG00000052889/ENSMUSG00000057177/ENSMUSG00000029020/ENSMUSG00000030168/ENSMUSG00000037643/ENSMUSG00000087408/ENSMUSG00000024858	11	ENSMUSG00000009376/ENSMUSG00000013921/ENSMUSG00000024858/ENSMUSG00000027533/ENSMUSG00000028645/ENSMUSG00000029020/ENSMUSG00000030168/ENSMUSG00000037643/ENSMUSG00000052889/ENSMUSG00000057177/ENSMUSG00000087408	Met, Clip3, Grk2, Fabp5, Slc2a1, Mfn2, Adipor2, Prkci, Prkcb, Gsk3a, Cers1	down
GO:0034243	regulation of transcription elongation by RNA polymerase II	'14/2108	74/23012	0.00673567264558463	0.0470543159671735	0.0383240347705257	ENSMUSG00000022774/ENSMUSG00000042487/ENSMUSG00000054302/ENSMUSG00000002658/ENSMUSG00000018923/ENSMUSG00000002052/ENSMUSG00000028330/ENSMUSG00000003435/ENSMUSG00000015804/ENSMUSG00000041057/ENSMUSG00000013833/ENSMUSG00000022109/ENSMUSG00000024369/ENSMUSG00000027080	14	ENSMUSG00000002052/ENSMUSG00000002658/ENSMUSG00000003435/ENSMUSG00000013833/ENSMUSG00000015804/ENSMUSG00000018923/ENSMUSG00000022109/ENSMUSG00000022774/ENSMUSG00000024369/ENSMUSG00000027080/ENSMUSG00000028330/ENSMUSG00000041057/ENSMUSG00000042487/ENSMUSG00000054302	Supt6, Gtf2f1, Supt5, Med16, Med28, Med11, Med4, Ncbp2, Nelfe, Med19, Ncbp1, Wdr43, Leo1, Eapp	down
GO:0034244	negative regulation of transcription elongation by RNA polymerase II	'2/2108	15/23012	0.405394214338382	0.77631288708765	0.632278707405072	ENSMUSG00000054302/ENSMUSG00000024369	2	ENSMUSG00000024369/ENSMUSG00000054302	Nelfe, Eapp	down
GO:0034248	regulation of amide metabolic process	'79/2108	476/23012	1.49884683292049e-07	5.8087961953388e-06	4.73105394881026e-06	ENSMUSG00000055866/ENSMUSG00000010554/ENSMUSG00000022774/ENSMUSG00000041360/ENSMUSG00000026083/ENSMUSG00000015176/ENSMUSG00000031960/ENSMUSG00000038762/ENSMUSG00000016554/ENSMUSG00000056076/ENSMUSG00000021116/ENSMUSG00000058355/ENSMUSG00000024613/ENSMUSG00000027714/ENSMUSG00000003814/ENSMUSG00000032101/ENSMUSG00000068739/ENSMUSG00000020458/ENSMUSG00000025580/ENSMUSG00000018446/ENSMUSG00000003235/ENSMUSG00000026360/ENSMUSG00000038398/ENSMUSG00000037296/ENSMUSG00000109324/ENSMUSG00000071662/ENSMUSG00000001983/ENSMUSG00000028330/ENSMUSG00000045983/ENSMUSG00000025364/ENSMUSG00000068882/ENSMUSG00000020547/ENSMUSG00000028639/ENSMUSG00000057177/ENSMUSG00000032040/ENSMUSG00000006005/ENSMUSG00000029613/ENSMUSG00000042751/ENSMUSG00000078427/ENSMUSG00000023087/ENSMUSG00000036371/ENSMUSG00000008682/ENSMUSG00000021108/ENSMUSG00000038028/ENSMUSG00000031668/ENSMUSG00000064030/ENSMUSG00000059456/ENSMUSG00000028156/ENSMUSG00000017188/ENSMUSG00000027184/ENSMUSG00000024120/ENSMUSG00000061979/ENSMUSG00000022336/ENSMUSG00000028609/ENSMUSG00000041632/ENSMUSG00000026234/ENSMUSG00000022160/ENSMUSG00000006651/ENSMUSG00000026615/ENSMUSG00000026254/ENSMUSG00000021248/ENSMUSG00000031906/ENSMUSG00000055932/ENSMUSG00000026185/ENSMUSG00000057322/ENSMUSG00000041815/ENSMUSG00000025889/ENSMUSG00000029390/ENSMUSG00000024208/ENSMUSG00000048000/ENSMUSG00000039849/ENSMUSG00000041396/ENSMUSG00000020515/ENSMUSG00000002985/ENSMUSG00000034958/ENSMUSG00000024360/ENSMUSG00000047084/ENSMUSG00000040385/ENSMUSG00000040550	79	ENSMUSG00000001983/ENSMUSG00000002985/ENSMUSG00000003235/ENSMUSG00000003814/ENSMUSG00000006005/ENSMUSG00000006651/ENSMUSG00000008682/ENSMUSG00000010554/ENSMUSG00000015176/ENSMUSG00000016554/ENSMUSG00000017188/ENSMUSG00000018446/ENSMUSG00000020458/ENSMUSG00000020515/ENSMUSG00000020547/ENSMUSG00000021108/ENSMUSG00000021116/ENSMUSG00000021248/ENSMUSG00000022160/ENSMUSG00000022336/ENSMUSG00000022774/ENSMUSG00000023087/ENSMUSG00000024120/ENSMUSG00000024208/ENSMUSG00000024360/ENSMUSG00000024613/ENSMUSG00000025364/ENSMUSG00000025580/ENSMUSG00000025889/ENSMUSG00000026083/ENSMUSG00000026185/ENSMUSG00000026234/ENSMUSG00000026254/ENSMUSG00000026360/ENSMUSG00000026615/ENSMUSG00000027184/ENSMUSG00000027714/ENSMUSG00000028156/ENSMUSG00000028330/ENSMUSG00000028609/ENSMUSG00000028639/ENSMUSG00000029390/ENSMUSG00000029613/ENSMUSG00000031668/ENSMUSG00000031906/ENSMUSG00000031960/ENSMUSG00000032040/ENSMUSG00000032101/ENSMUSG00000034958/ENSMUSG00000036371/ENSMUSG00000037296/ENSMUSG00000038028/ENSMUSG00000038398/ENSMUSG00000038762/ENSMUSG00000039849/ENSMUSG00000040385/ENSMUSG00000040550/ENSMUSG00000041360/ENSMUSG00000041396/ENSMUSG00000041632/ENSMUSG00000041815/ENSMUSG00000042751/ENSMUSG00000045983/ENSMUSG00000047084/ENSMUSG00000048000/ENSMUSG00000055866/ENSMUSG00000055932/ENSMUSG00000056076/ENSMUSG00000057177/ENSMUSG00000057322/ENSMUSG00000058355/ENSMUSG00000059456/ENSMUSG00000061979/ENSMUSG00000064030/ENSMUSG00000068739/ENSMUSG00000068882/ENSMUSG00000071662/ENSMUSG00000078427/ENSMUSG00000109324	Taco1, Apoe, Eif2b5, Calr, Tpr, Aplp1, Rpl10, Mettl16, Nolc1, Eif3d, Coa3, C1qbp, Rtn4, Cnot8, Bzw2, Prkch, Eif2s1, Tmed10, Mettl3, Eif3e, Ncbp2, Noct, Lrpprc, Uqcc2, Etf1, Tcof1, Pa2g4, Eif4a3, Snca, Eif5b, Igfbp5, Ncl, Eif4e2, Rgs2, Eprs1, Caprin1, Exosc9, Eif4e, Ncbp1, Magoh, Ybx1, Tmed2, Eif2ak1, Eif2ak3, Smpd3, Aars1, Dcps, Ddx25, Atcay, Serbp1, Lsm1, Tigar, Upf3a, Abcf1, Pcif1, Ppp1ca, Otud6b, Pum3, Mettl18, Mrps27, Poldip3, Nmnat2, Eif4g1, Ngrn, Gigyf2, Per2, Fto, Eif3b, Gsk3a, Rpl38, Abce1, Ptk2b, Rcc1l, Pym1, Sars1, Ssb, Polr2g, Sarnp, Prmt1	down
GO:0034249	negative regulation of amide metabolic process	'33/2108	240/23012	0.0121403687481746	0.0747715467657846	0.060898714585438	ENSMUSG00000010554/ENSMUSG00000021116/ENSMUSG00000027714/ENSMUSG00000003814/ENSMUSG00000020458/ENSMUSG00000025580/ENSMUSG00000026360/ENSMUSG00000037296/ENSMUSG00000071662/ENSMUSG00000045983/ENSMUSG00000028639/ENSMUSG00000032040/ENSMUSG00000006005/ENSMUSG00000029613/ENSMUSG00000042751/ENSMUSG00000023087/ENSMUSG00000036371/ENSMUSG00000021108/ENSMUSG00000031668/ENSMUSG00000028156/ENSMUSG00000027184/ENSMUSG00000026234/ENSMUSG00000022160/ENSMUSG00000026615/ENSMUSG00000026254/ENSMUSG00000055932/ENSMUSG00000026185/ENSMUSG00000048000/ENSMUSG00000039849/ENSMUSG00000020515/ENSMUSG00000002985/ENSMUSG00000034958/ENSMUSG00000040550	33	ENSMUSG00000002985/ENSMUSG00000003814/ENSMUSG00000006005/ENSMUSG00000010554/ENSMUSG00000020458/ENSMUSG00000020515/ENSMUSG00000021108/ENSMUSG00000021116/ENSMUSG00000022160/ENSMUSG00000023087/ENSMUSG00000025580/ENSMUSG00000026185/ENSMUSG00000026234/ENSMUSG00000026254/ENSMUSG00000026360/ENSMUSG00000026615/ENSMUSG00000027184/ENSMUSG00000027714/ENSMUSG00000028156/ENSMUSG00000028639/ENSMUSG00000029613/ENSMUSG00000031668/ENSMUSG00000032040/ENSMUSG00000034958/ENSMUSG00000036371/ENSMUSG00000037296/ENSMUSG00000039849/ENSMUSG00000040550/ENSMUSG00000042751/ENSMUSG00000045983/ENSMUSG00000048000/ENSMUSG00000055932/ENSMUSG00000071662	Apoe, Calr, Tpr, Mettl16, Rtn4, Cnot8, Prkch, Eif2s1, Mettl3, Noct, Eif4a3, Igfbp5, Ncl, Eif4e2, Rgs2, Eprs1, Caprin1, Exosc9, Eif4e, Ybx1, Eif2ak1, Eif2ak3, Dcps, Atcay, Serbp1, Lsm1, Pcif1, Otud6b, Nmnat2, Eif4g1, Gigyf2, Fto, Polr2g	down
GO:0034250	positive regulation of amide metabolic process	'28/2108	169/23012	0.00151276456064163	0.0144844028604628	0.0117970211115583	ENSMUSG00000038762/ENSMUSG00000016554/ENSMUSG00000025580/ENSMUSG00000018446/ENSMUSG00000003235/ENSMUSG00000038398/ENSMUSG00000109324/ENSMUSG00000071662/ENSMUSG00000045983/ENSMUSG00000068882/ENSMUSG00000028639/ENSMUSG00000057177/ENSMUSG00000021108/ENSMUSG00000031668/ENSMUSG00000064030/ENSMUSG00000059456/ENSMUSG00000017188/ENSMUSG00000061979/ENSMUSG00000022336/ENSMUSG00000041632/ENSMUSG00000022160/ENSMUSG00000031906/ENSMUSG00000041815/ENSMUSG00000024208/ENSMUSG00000039849/ENSMUSG00000002985/ENSMUSG00000047084/ENSMUSG00000040550	28	ENSMUSG00000002985/ENSMUSG00000003235/ENSMUSG00000016554/ENSMUSG00000017188/ENSMUSG00000018446/ENSMUSG00000021108/ENSMUSG00000022160/ENSMUSG00000022336/ENSMUSG00000024208/ENSMUSG00000025580/ENSMUSG00000028639/ENSMUSG00000031668/ENSMUSG00000031906/ENSMUSG00000038398/ENSMUSG00000038762/ENSMUSG00000039849/ENSMUSG00000040550/ENSMUSG00000041632/ENSMUSG00000041815/ENSMUSG00000045983/ENSMUSG00000047084/ENSMUSG00000057177/ENSMUSG00000059456/ENSMUSG00000061979/ENSMUSG00000064030/ENSMUSG00000068882/ENSMUSG00000071662/ENSMUSG00000109324	Apoe, Eif2b5, Eif3d, Coa3, C1qbp, Prkch, Mettl3, Eif3e, Uqcc2, Eif4a3, Ybx1, Eif2ak3, Smpd3, Upf3a, Abcf1, Pcif1, Otud6b, Mrps27, Poldip3, Eif4g1, Ngrn, Gsk3a, Ptk2b, Rcc1l, Pym1, Ssb, Polr2g, Prmt1	down
GO:0034260	negative regulation of GTPase activity	'8/2108	31/23012	0.00566543358174717	0.0412736254670251	0.0336158718916967	ENSMUSG00000018909/ENSMUSG00000056553/ENSMUSG00000027274/ENSMUSG00000028149/ENSMUSG00000020717/ENSMUSG00000029390/ENSMUSG00000024256/ENSMUSG00000025499	8	ENSMUSG00000018909/ENSMUSG00000020717/ENSMUSG00000024256/ENSMUSG00000025499/ENSMUSG00000027274/ENSMUSG00000028149/ENSMUSG00000029390/ENSMUSG00000056553	Arrb1, Pecam1, Adcyap1, Hras, Mkks, Rap1gds1, Tmed2, Ptprn2	down
GO:0034284	response to monosaccharide	'26/2108	210/23012	0.0705927881210454	0.278509081665925	0.226835551857099	ENSMUSG00000021670/ENSMUSG00000026473/ENSMUSG00000020484/ENSMUSG00000009013/ENSMUSG00000018909/ENSMUSG00000020277/ENSMUSG00000056553/ENSMUSG00000000902/ENSMUSG00000005469/ENSMUSG00000022186/ENSMUSG00000003235/ENSMUSG00000024563/ENSMUSG00000068184/ENSMUSG00000029482/ENSMUSG00000029388/ENSMUSG00000028683/ENSMUSG00000024858/ENSMUSG00000035173/ENSMUSG00000063856/ENSMUSG00000024926/ENSMUSG00000029063/ENSMUSG00000097929/ENSMUSG00000022376/ENSMUSG00000054459/ENSMUSG00000020894/ENSMUSG00000048915	26	ENSMUSG00000000902/ENSMUSG00000003235/ENSMUSG00000005469/ENSMUSG00000009013/ENSMUSG00000018909/ENSMUSG00000020277/ENSMUSG00000020484/ENSMUSG00000020894/ENSMUSG00000021670/ENSMUSG00000022186/ENSMUSG00000022376/ENSMUSG00000024563/ENSMUSG00000024858/ENSMUSG00000024926/ENSMUSG00000026473/ENSMUSG00000028683/ENSMUSG00000029063/ENSMUSG00000029388/ENSMUSG00000029482/ENSMUSG00000035173/ENSMUSG00000048915/ENSMUSG00000054459/ENSMUSG00000056553/ENSMUSG00000063856/ENSMUSG00000068184/ENSMUSG00000097929	Smarcb1, Eif2b5, Prkaca, Dynll1, Arrb1, Pfkl, Xbp1, Vamp2, Hmgcr, Oxct1, Adcy8, Smad2, Grk2, Kat5, Glul, Eif2b3, Nadk, Eif2b1, Aacs, Ccdc186, Efna5, Vsnl1, Ptprn2, Gpx1, Ndufaf2, Tunar	down
GO:0034308	primary alcohol metabolic process	'5/2108	88/23012	0.914717544687733	0.999999804423936	0.814463593562763	ENSMUSG00000028964/ENSMUSG00000028138/ENSMUSG00000020621/ENSMUSG00000066441/ENSMUSG00000033917	5	ENSMUSG00000020621/ENSMUSG00000028138/ENSMUSG00000028964/ENSMUSG00000033917/ENSMUSG00000066441	Rdh14, Adh5, Park7, Gde1, Rdh11	down
GO:0034309	primary alcohol biosynthetic process	'1/2108	14/23012	0.739578292541499	0.969686480515151	0.789774490010584	ENSMUSG00000028964	1	ENSMUSG00000028964	Park7	down
GO:0034310	primary alcohol catabolic process	'1/2108	19/23012	0.8389725278323	0.998459680605935	0.813209218538097	ENSMUSG00000028138	1	ENSMUSG00000028138	Adh5	down
GO:0034311	diol metabolic process	'1/2108	30/23012	0.944098645591912	0.999999804423936	0.814463593562763	ENSMUSG00000038007	1	ENSMUSG00000038007	Acer2	down
GO:0034312	diol biosynthetic process	'1/2108	22/23012	0.879326814733542	0.999999804423936	0.814463593562763	ENSMUSG00000038007	1	ENSMUSG00000038007	Acer2	down
GO:0034314	Arp2/3 complex-mediated actin nucleation	'8/2108	45/23012	0.0496823744491461	0.22009369147495	0.179258333937821	ENSMUSG00000029465/ENSMUSG00000006304/ENSMUSG00000020152/ENSMUSG00000048076/ENSMUSG00000029621/ENSMUSG00000079426/ENSMUSG00000026341/ENSMUSG00000019831	8	ENSMUSG00000006304/ENSMUSG00000019831/ENSMUSG00000020152/ENSMUSG00000026341/ENSMUSG00000029465/ENSMUSG00000029621/ENSMUSG00000048076/ENSMUSG00000079426	Arpc2, Wasf1, Actr2, Actr3, Arpc3, Arpc1a, Arf1, Arpc4	down
GO:0034315	regulation of Arp2/3 complex-mediated actin nucleation	'2/2108	30/23012	0.774747668213831	0.981544048078303	0.79943204898777	ENSMUSG00000048076/ENSMUSG00000019831	2	ENSMUSG00000019831/ENSMUSG00000048076	Wasf1, Arf1	down
GO:0034329	cell junction assembly	'71/2108	479/23012	3.50411709438519e-05	0.000652384153160536	0.000531343245684551	ENSMUSG00000005103/ENSMUSG00000062960/ENSMUSG00000036295/ENSMUSG00000022099/ENSMUSG00000025920/ENSMUSG00000005469/ENSMUSG00000020476/ENSMUSG00000041959/ENSMUSG00000047261/ENSMUSG00000018411/ENSMUSG00000032633/ENSMUSG00000041378/ENSMUSG00000029580/ENSMUSG00000026991/ENSMUSG00000075478/ENSMUSG00000031523/ENSMUSG00000045983/ENSMUSG00000025789/ENSMUSG00000031696/ENSMUSG00000022781/ENSMUSG00000018217/ENSMUSG00000009681/ENSMUSG00000072964/ENSMUSG00000050953/ENSMUSG00000059325/ENSMUSG00000021108/ENSMUSG00000059456/ENSMUSG00000033214/ENSMUSG00000020886/ENSMUSG00000001240/ENSMUSG00000027303/ENSMUSG00000006386/ENSMUSG00000027646/ENSMUSG00000062825/ENSMUSG00000025810/ENSMUSG00000041417/ENSMUSG00000001552/ENSMUSG00000056201/ENSMUSG00000024589/ENSMUSG00000074736/ENSMUSG00000007653/ENSMUSG00000059714/ENSMUSG00000006699/ENSMUSG00000020717/ENSMUSG00000039252/ENSMUSG00000036718/ENSMUSG00000030247/ENSMUSG00000007815/ENSMUSG00000025889/ENSMUSG00000001946/ENSMUSG00000052921/ENSMUSG00000000489/ENSMUSG00000031078/ENSMUSG00000018171/ENSMUSG00000030000/ENSMUSG00000006445/ENSMUSG00000025314/ENSMUSG00000036510/ENSMUSG00000048920/ENSMUSG00000004383/ENSMUSG00000042873/ENSMUSG00000026341/ENSMUSG00000028969/ENSMUSG00000003934/ENSMUSG00000060780/ENSMUSG00000048915/ENSMUSG00000022421/ENSMUSG00000052374/ENSMUSG00000037736/ENSMUSG00000049939/ENSMUSG00000044433	71	ENSMUSG00000000489/ENSMUSG00000001240/ENSMUSG00000001552/ENSMUSG00000001946/ENSMUSG00000003934/ENSMUSG00000004383/ENSMUSG00000005103/ENSMUSG00000005469/ENSMUSG00000006386/ENSMUSG00000006445/ENSMUSG00000006699/ENSMUSG00000007653/ENSMUSG00000007815/ENSMUSG00000009681/ENSMUSG00000018171/ENSMUSG00000018217/ENSMUSG00000018411/ENSMUSG00000020476/ENSMUSG00000020717/ENSMUSG00000020886/ENSMUSG00000021108/ENSMUSG00000022099/ENSMUSG00000022421/ENSMUSG00000022781/ENSMUSG00000024589/ENSMUSG00000025314/ENSMUSG00000025789/ENSMUSG00000025810/ENSMUSG00000025889/ENSMUSG00000025920/ENSMUSG00000026341/ENSMUSG00000026991/ENSMUSG00000027303/ENSMUSG00000027646/ENSMUSG00000028969/ENSMUSG00000029580/ENSMUSG00000030000/ENSMUSG00000030247/ENSMUSG00000031078/ENSMUSG00000031523/ENSMUSG00000031696/ENSMUSG00000032633/ENSMUSG00000033214/ENSMUSG00000036295/ENSMUSG00000036510/ENSMUSG00000036718/ENSMUSG00000037736/ENSMUSG00000039252/ENSMUSG00000041378/ENSMUSG00000041417/ENSMUSG00000041959/ENSMUSG00000042873/ENSMUSG00000044433/ENSMUSG00000045983/ENSMUSG00000047261/ENSMUSG00000048915/ENSMUSG00000048920/ENSMUSG00000049939/ENSMUSG00000050953/ENSMUSG00000052374/ENSMUSG00000052921/ENSMUSG00000056201/ENSMUSG00000059325/ENSMUSG00000059456/ENSMUSG00000059714/ENSMUSG00000060780/ENSMUSG00000062825/ENSMUSG00000062960/ENSMUSG00000072964/ENSMUSG00000074736/ENSMUSG00000075478	Pdgfb, Ramp2, Jup, Esam, Efnb3, Large1, Wdr1, Prkaca, Tek, Epha2, Cdc42, Gabrb2, Rhoa, Bcr, Vmp1, Pmp22, Mapt, Dbnl, Pecam1, Dlg4, Prkch, Dmtn, Nptxr, Pak2, Nedd4l, Ptprj, St8sia2, Nrp1, Snca, Stau2, Actr3, Pkp4, Ptpra, Src, Cdk5, Actb, Add2, Kcnj8, Cttn, Dlc1, Vps35, Flcn, Slitrk5, Lrrn3, Cdh8, Micall2, Limch1, Lgi2, Cldn5, Pik3r1, S100a10, Lhfpl4, Camsap3, Eif4g1, Gap43, Efna5, Fkrp, Lrrc4, Gja1, Actn2, Arhgef15, Cfl1, Hopx, Ptk2b, Flot1, Lrrtm1, Actg1, Kdr, Bhlhb9, Syndig1, Slitrk1	down
GO:0034331	cell junction maintenance	'6/2108	53/23012	0.357182008172719	0.730446087925576	0.594921862028203	ENSMUSG00000030172/ENSMUSG00000052572/ENSMUSG00000029076/ENSMUSG00000045180/ENSMUSG00000031840/ENSMUSG00000044433	6	ENSMUSG00000029076/ENSMUSG00000030172/ENSMUSG00000031840/ENSMUSG00000044433/ENSMUSG00000045180/ENSMUSG00000052572	Sdf4, Erc1, Rab3a, Camsap3, Shroom2, Dlg2	down
GO:0034332	adherens junction organization	'8/2108	58/23012	0.158069428858043	0.463121222552875	0.377195448945996	ENSMUSG00000029580/ENSMUSG00000022781/ENSMUSG00000001240/ENSMUSG00000032312/ENSMUSG00000029106/ENSMUSG00000006699/ENSMUSG00000036510/ENSMUSG00000044433	8	ENSMUSG00000001240/ENSMUSG00000006699/ENSMUSG00000022781/ENSMUSG00000029106/ENSMUSG00000029580/ENSMUSG00000032312/ENSMUSG00000036510/ENSMUSG00000044433	Ramp2, Cdc42, Pak2, Add1, Actb, Csk, Cdh8, Camsap3	down
GO:0034333	adherens junction assembly	'3/2108	12/23012	0.0902806815752663	0.322868200209851	0.262964446019608	ENSMUSG00000029580/ENSMUSG00000022781/ENSMUSG00000001240	3	ENSMUSG00000001240/ENSMUSG00000022781/ENSMUSG00000029580	Ramp2, Pak2, Actb	down
GO:0034340	response to type I interferon	'10/2108	73/23012	0.128523704936923	0.407227432161277	0.331671982662511	ENSMUSG00000028530/ENSMUSG00000022971/ENSMUSG00000016757/ENSMUSG00000034889/ENSMUSG00000019471/ENSMUSG00000022160/ENSMUSG00000026254/ENSMUSG00000048000/ENSMUSG00000046269/ENSMUSG00000040033	10	ENSMUSG00000016757/ENSMUSG00000019471/ENSMUSG00000022160/ENSMUSG00000022971/ENSMUSG00000026254/ENSMUSG00000028530/ENSMUSG00000034889/ENSMUSG00000040033/ENSMUSG00000046269/ENSMUSG00000048000	Ttll12, Cdc37, Mettl3, Ifnar2, Eif4e2, Jak1, Cactin, Stat2, Usp27x, Gigyf2	down
GO:0034341	response to type II interferon	'15/2108	148/23012	0.380202772420564	0.751827557959025	0.612336294353146	ENSMUSG00000004069/ENSMUSG00000028530/ENSMUSG00000021262/ENSMUSG00000020903/ENSMUSG00000020152/ENSMUSG00000031988/ENSMUSG00000062825/ENSMUSG00000001175/ENSMUSG00000019471/ENSMUSG00000026797/ENSMUSG00000026615/ENSMUSG00000006699/ENSMUSG00000025889/ENSMUSG00000000631/ENSMUSG00000026341	15	ENSMUSG00000000631/ENSMUSG00000001175/ENSMUSG00000004069/ENSMUSG00000006699/ENSMUSG00000019471/ENSMUSG00000020152/ENSMUSG00000020903/ENSMUSG00000021262/ENSMUSG00000025889/ENSMUSG00000026341/ENSMUSG00000026615/ENSMUSG00000026797/ENSMUSG00000028530/ENSMUSG00000031988/ENSMUSG00000062825	Myo18a, Calm1, Dnaja3, Cdc42, Cdc37, Actr2, Stx8, Evl, Snca, Actr3, Eprs1, Stxbp1, Jak1, Vps26b, Actg1	down
GO:0034349	glial cell apoptotic process	'6/2108	20/23012	0.00736932432711739	0.0508885341716216	0.0414468665185754	ENSMUSG00000038587/ENSMUSG00000018217/ENSMUSG00000037643/ENSMUSG00000021108/ENSMUSG00000021936/ENSMUSG00000028969	6	ENSMUSG00000018217/ENSMUSG00000021108/ENSMUSG00000021936/ENSMUSG00000028969/ENSMUSG00000037643/ENSMUSG00000038587	Pmp22, Prkch, Mapk8, Cdk5, Prkci, Akap12	down
GO:0034350	regulation of glial cell apoptotic process	'6/2108	15/23012	0.00141815238668157	0.0136826597958151	0.0111440304463019	ENSMUSG00000038587/ENSMUSG00000018217/ENSMUSG00000037643/ENSMUSG00000021108/ENSMUSG00000021936/ENSMUSG00000028969	6	ENSMUSG00000018217/ENSMUSG00000021108/ENSMUSG00000021936/ENSMUSG00000028969/ENSMUSG00000037643/ENSMUSG00000038587	Pmp22, Prkch, Mapk8, Cdk5, Prkci, Akap12	down
GO:0034351	negative regulation of glial cell apoptotic process	'2/2108	10/23012	0.231554667883632	0.58447804294774	0.47603618031903	ENSMUSG00000037643/ENSMUSG00000021108	2	ENSMUSG00000021108/ENSMUSG00000037643	Prkch, Prkci	down
GO:0034367	protein-containing complex remodeling	'3/2108	29/23012	0.503572198730104	0.869348732171334	0.708053030941722	ENSMUSG00000022828/ENSMUSG00000023913/ENSMUSG00000002985	3	ENSMUSG00000002985/ENSMUSG00000022828/ENSMUSG00000023913	Apoe, Gtf2e1, Pla2g7	down
GO:0034368	protein-lipid complex remodeling	'2/2108	27/23012	0.722019383209886	0.969686480515151	0.789774490010584	ENSMUSG00000023913/ENSMUSG00000002985	2	ENSMUSG00000002985/ENSMUSG00000023913	Apoe, Pla2g7	down
GO:0034369	plasma lipoprotein particle remodeling	'2/2108	27/23012	0.722019383209886	0.969686480515151	0.789774490010584	ENSMUSG00000023913/ENSMUSG00000002985	2	ENSMUSG00000002985/ENSMUSG00000023913	Apoe, Pla2g7	down
GO:0034370	triglyceride-rich lipoprotein particle remodeling	'1/2108	11/23012	0.652527340121231	0.959342786811422	0.78134992641829	ENSMUSG00000002985	1	ENSMUSG00000002985	Apoe	down
GO:0034372	very-low-density lipoprotein particle remodeling	'1/2108	10/23012	0.617470751290732	0.948175436685526	0.772254524525336	ENSMUSG00000002985	1	ENSMUSG00000002985	Apoe	down
GO:0034374	low-density lipoprotein particle remodeling	'2/2108	13/23012	0.337237310142688	0.703236074627707	0.572760292482458	ENSMUSG00000023913/ENSMUSG00000002985	2	ENSMUSG00000002985/ENSMUSG00000023913	Apoe, Pla2g7	down
GO:0034375	high-density lipoprotein particle remodeling	'1/2108	14/23012	0.739578292541499	0.969686480515151	0.789774490010584	ENSMUSG00000002985	1	ENSMUSG00000002985	Apoe	down
GO:0034377	plasma lipoprotein particle assembly	'3/2108	21/23012	0.301426076834167	0.66554541511169	0.542062616485561	ENSMUSG00000032883/ENSMUSG00000048076/ENSMUSG00000002985	3	ENSMUSG00000002985/ENSMUSG00000032883/ENSMUSG00000048076	Apoe, Acsl3, Arf1	down
GO:0034379	very-low-density lipoprotein particle assembly	'2/2108	10/23012	0.231554667883632	0.58447804294774	0.47603618031903	ENSMUSG00000032883/ENSMUSG00000048076	2	ENSMUSG00000032883/ENSMUSG00000048076	Acsl3, Arf1	down
GO:0034381	plasma lipoprotein particle clearance	'6/2108	39/23012	0.14234099343449	0.434574833652887	0.353945449912128	ENSMUSG00000032193/ENSMUSG00000024772/ENSMUSG00000032231/ENSMUSG00000038175/ENSMUSG00000032312/ENSMUSG00000002985	6	ENSMUSG00000002985/ENSMUSG00000024772/ENSMUSG00000032193/ENSMUSG00000032231/ENSMUSG00000032312/ENSMUSG00000038175	Apoe, Ehd1, Ldlr, Anxa2, Csk, Mylip	down
GO:0034383	low-density lipoprotein particle clearance	'5/2108	24/23012	0.062797607447907	0.253909133875604	0.206799786059821	ENSMUSG00000032193/ENSMUSG00000024772/ENSMUSG00000032231/ENSMUSG00000038175/ENSMUSG00000032312	5	ENSMUSG00000024772/ENSMUSG00000032193/ENSMUSG00000032231/ENSMUSG00000032312/ENSMUSG00000038175	Ehd1, Ldlr, Anxa2, Csk, Mylip	down
GO:0034384	high-density lipoprotein particle clearance	'2/2108	11/23012	0.266904862985743	0.631198424420828	0.514088237548296	ENSMUSG00000032193/ENSMUSG00000002985	2	ENSMUSG00000002985/ENSMUSG00000032193	Apoe, Ldlr	down
GO:0034389	lipid droplet organization	'7/2108	37/23012	0.0481321620784224	0.214560976025643	0.174752137749515	ENSMUSG00000022351/ENSMUSG00000071866/ENSMUSG00000028494/ENSMUSG00000024926/ENSMUSG00000048486/ENSMUSG00000023452/ENSMUSG00000025873	7	ENSMUSG00000022351/ENSMUSG00000023452/ENSMUSG00000024926/ENSMUSG00000025873/ENSMUSG00000028494/ENSMUSG00000048486/ENSMUSG00000071866	Sqle, Pisd, Kat5, Faf2, Plin2, Fitm2, Ppia	down
GO:0034390	smooth muscle cell apoptotic process	'6/2108	33/23012	0.0762845683016872	0.289728790409808	0.235973597946552	ENSMUSG00000018909/ENSMUSG00000004099/ENSMUSG00000029020/ENSMUSG00000018209/ENSMUSG00000042406/ENSMUSG00000006818	6	ENSMUSG00000004099/ENSMUSG00000006818/ENSMUSG00000018209/ENSMUSG00000018909/ENSMUSG00000029020/ENSMUSG00000042406	Dnmt1, Sod2, Stk4, Arrb1, Mfn2, Atf4	down
GO:0034391	regulation of smooth muscle cell apoptotic process	'6/2108	32/23012	0.0674025425748226	0.268902160398294	0.219011062708107	ENSMUSG00000018909/ENSMUSG00000004099/ENSMUSG00000029020/ENSMUSG00000018209/ENSMUSG00000042406/ENSMUSG00000006818	6	ENSMUSG00000004099/ENSMUSG00000006818/ENSMUSG00000018209/ENSMUSG00000018909/ENSMUSG00000029020/ENSMUSG00000042406	Dnmt1, Sod2, Stk4, Arrb1, Mfn2, Atf4	down
GO:0034392	negative regulation of smooth muscle cell apoptotic process	'1/2108	16/23012	0.785131863628722	0.981544048078303	0.79943204898777	ENSMUSG00000004099	1	ENSMUSG00000004099	Dnmt1	down
GO:0034393	positive regulation of smooth muscle cell apoptotic process	'5/2108	14/23012	0.00634740288846263	0.044920688516238	0.0365862725496479	ENSMUSG00000018909/ENSMUSG00000029020/ENSMUSG00000018209/ENSMUSG00000042406/ENSMUSG00000006818	5	ENSMUSG00000006818/ENSMUSG00000018209/ENSMUSG00000018909/ENSMUSG00000029020/ENSMUSG00000042406	Sod2, Stk4, Arrb1, Mfn2, Atf4	down
GO:0034394	protein localization to cell surface	'10/2108	72/23012	0.120201581599821	0.389305520394644	0.31707523514677	ENSMUSG00000027254/ENSMUSG00000033578/ENSMUSG00000025422/ENSMUSG00000025224/ENSMUSG00000024589/ENSMUSG00000050627/ENSMUSG00000021701/ENSMUSG00000022505/ENSMUSG00000026849/ENSMUSG00000052374	10	ENSMUSG00000021701/ENSMUSG00000022505/ENSMUSG00000024589/ENSMUSG00000025224/ENSMUSG00000025422/ENSMUSG00000026849/ENSMUSG00000027254/ENSMUSG00000033578/ENSMUSG00000050627/ENSMUSG00000052374	Plk2, Emp2, Nedd4l, Gbf1, Agap2, Tor1a, Map1a, Tmem35a, Gpd1l, Actn2	down
GO:0034405	response to fluid shear stress	'5/2108	24/23012	0.062797607447907	0.253909133875604	0.206799786059821	ENSMUSG00000020484/ENSMUSG00000055148/ENSMUSG00000059456/ENSMUSG00000027646/ENSMUSG00000029304	5	ENSMUSG00000020484/ENSMUSG00000027646/ENSMUSG00000029304/ENSMUSG00000055148/ENSMUSG00000059456	Xbp1, Src, Spp1, Klf2, Ptk2b	down
GO:0034427	nuclear-transcribed mRNA catabolic process, exonucleolytic, 3'-5'	'1/2108	12/23012	0.684372580198812	0.966262847433119	0.786986064962203	ENSMUSG00000027714	1	ENSMUSG00000027714	Exosc9	down
GO:0034440	lipid oxidation	'15/2108	125/23012	0.169952157913912	0.488677999832839	0.398010517680248	ENSMUSG00000047866/ENSMUSG00000023832/ENSMUSG00000024507/ENSMUSG00000028138/ENSMUSG00000030168/ENSMUSG00000023913/ENSMUSG00000020777/ENSMUSG00000028773/ENSMUSG00000025260/ENSMUSG00000019883/ENSMUSG00000018574/ENSMUSG00000020256/ENSMUSG00000032047/ENSMUSG00000090150/ENSMUSG00000020283	15	ENSMUSG00000018574/ENSMUSG00000019883/ENSMUSG00000020256/ENSMUSG00000020283/ENSMUSG00000020777/ENSMUSG00000023832/ENSMUSG00000023913/ENSMUSG00000024507/ENSMUSG00000025260/ENSMUSG00000028138/ENSMUSG00000028773/ENSMUSG00000030168/ENSMUSG00000032047/ENSMUSG00000047866/ENSMUSG00000090150	Acadvl, Echdc1, Aldh1l2, Pex13, Acox1, Acat2, Pla2g7, Hsd17b4, Hsd17b10, Adh5, Fabp3, Adipor2, Acat1, Lonp2, Acad11	down
GO:0034446	substrate adhesion-dependent cell spreading	'18/2108	102/23012	0.00501068861067718	0.0374127038204822	0.0304712911579844	ENSMUSG00000024427/ENSMUSG00000003814/ENSMUSG00000022099/ENSMUSG00000041959/ENSMUSG00000018012/ENSMUSG00000006304/ENSMUSG00000033088/ENSMUSG00000018446/ENSMUSG00000000127/ENSMUSG00000034675/ENSMUSG00000006386/ENSMUSG00000027646/ENSMUSG00000032482/ENSMUSG00000025810/ENSMUSG00000006699/ENSMUSG00000036718/ENSMUSG00000007815/ENSMUSG00000048915	18	ENSMUSG00000000127/ENSMUSG00000003814/ENSMUSG00000006304/ENSMUSG00000006386/ENSMUSG00000006699/ENSMUSG00000007815/ENSMUSG00000018012/ENSMUSG00000018446/ENSMUSG00000022099/ENSMUSG00000024427/ENSMUSG00000025810/ENSMUSG00000027646/ENSMUSG00000032482/ENSMUSG00000033088/ENSMUSG00000034675/ENSMUSG00000036718/ENSMUSG00000041959/ENSMUSG00000048915	Fer, Calr, Arpc2, Tek, Cdc42, Rhoa, Rac3, C1qbp, Dmtn, Spry4, Nrp1, Src, Cspg5, Triobp, Dbn1, Micall2, S100a10, Efna5	down
GO:0034453	microtubule anchoring	'4/2108	25/23012	0.191289101955657	0.532636370401455	0.433813017142838	ENSMUSG00000018395/ENSMUSG00000035790/ENSMUSG00000038039/ENSMUSG00000044433	4	ENSMUSG00000018395/ENSMUSG00000035790/ENSMUSG00000038039/ENSMUSG00000044433	Kif3a, Cep19, Gcc2, Camsap3	down
GO:0034454	microtubule anchoring at centrosome	'2/2108	12/23012	0.302229699267838	0.66554541511169	0.542062616485561	ENSMUSG00000018395/ENSMUSG00000035790	2	ENSMUSG00000018395/ENSMUSG00000035790	Kif3a, Cep19	down
GO:0034470	ncRNA processing	'127/2108	413/23012	5.35826893478825e-36	6.10521162429773e-33	4.97247357148349e-33	ENSMUSG00000026377/ENSMUSG00000023988/ENSMUSG00000010554/ENSMUSG00000022774/ENSMUSG00000035049/ENSMUSG00000022557/ENSMUSG00000028741/ENSMUSG00000037149/ENSMUSG00000031960/ENSMUSG00000074182/ENSMUSG00000038299/ENSMUSG00000041506/ENSMUSG00000028729/ENSMUSG00000023971/ENSMUSG00000021392/ENSMUSG00000029715/ENSMUSG00000061024/ENSMUSG00000050244/ENSMUSG00000027714/ENSMUSG00000020075/ENSMUSG00000038279/ENSMUSG00000038510/ENSMUSG00000001305/ENSMUSG00000061458/ENSMUSG00000030942/ENSMUSG00000063334/ENSMUSG00000038335/ENSMUSG00000030521/ENSMUSG00000061032/ENSMUSG00000022325/ENSMUSG00000028948/ENSMUSG00000068739/ENSMUSG00000001674/ENSMUSG00000021595/ENSMUSG00000031578/ENSMUSG00000020706/ENSMUSG00000004393/ENSMUSG00000053289/ENSMUSG00000001783/ENSMUSG00000022247/ENSMUSG00000029034/ENSMUSG00000017264/ENSMUSG00000029480/ENSMUSG00000067367/ENSMUSG00000060950/ENSMUSG00000035575/ENSMUSG00000032834/ENSMUSG00000031590/ENSMUSG00000018433/ENSMUSG00000025794/ENSMUSG00000028330/ENSMUSG00000025364/ENSMUSG00000049482/ENSMUSG00000036693/ENSMUSG00000021149/ENSMUSG00000020549/ENSMUSG00000068882/ENSMUSG00000022031/ENSMUSG00000059291/ENSMUSG00000038046/ENSMUSG00000039660/ENSMUSG00000054079/ENSMUSG00000027968/ENSMUSG00000039148/ENSMUSG00000056820/ENSMUSG00000018040/ENSMUSG00000033423/ENSMUSG00000017999/ENSMUSG00000039929/ENSMUSG00000028187/ENSMUSG00000046865/ENSMUSG00000049950/ENSMUSG00000043716/ENSMUSG00000063480/ENSMUSG00000028430/ENSMUSG00000031683/ENSMUSG00000020430/ENSMUSG00000030888/ENSMUSG00000041057/ENSMUSG00000040688/ENSMUSG00000042729/ENSMUSG00000016181/ENSMUSG00000060739/ENSMUSG00000024271/ENSMUSG00000070697/ENSMUSG00000022300/ENSMUSG00000026234/ENSMUSG00000051062/ENSMUSG00000028016/ENSMUSG00000020648/ENSMUSG00000029507/ENSMUSG00000022160/ENSMUSG00000033126/ENSMUSG00000056209/ENSMUSG00000035378/ENSMUSG00000038812/ENSMUSG00000025260/ENSMUSG00000073775/ENSMUSG00000034345/ENSMUSG00000022191/ENSMUSG00000001785/ENSMUSG00000021418/ENSMUSG00000037364/ENSMUSG00000041560/ENSMUSG00000021243/ENSMUSG00000041396/ENSMUSG00000024528/ENSMUSG00000052406/ENSMUSG00000021807/ENSMUSG00000061787/ENSMUSG00000004356/ENSMUSG00000018921/ENSMUSG00000025995/ENSMUSG00000009927/ENSMUSG00000005846/ENSMUSG00000035047/ENSMUSG00000029599/ENSMUSG00000033285/ENSMUSG00000030423/ENSMUSG00000025290/ENSMUSG00000029504/ENSMUSG00000026248/ENSMUSG00000057421/ENSMUSG00000035517/ENSMUSG00000005378/ENSMUSG00000050213/ENSMUSG00000060636	127	ENSMUSG00000001305/ENSMUSG00000001674/ENSMUSG00000001783/ENSMUSG00000001785/ENSMUSG00000004356/ENSMUSG00000004393/ENSMUSG00000005378/ENSMUSG00000005846/ENSMUSG00000009927/ENSMUSG00000010554/ENSMUSG00000016181/ENSMUSG00000017264/ENSMUSG00000017999/ENSMUSG00000018040/ENSMUSG00000018433/ENSMUSG00000018921/ENSMUSG00000020075/ENSMUSG00000020430/ENSMUSG00000020549/ENSMUSG00000020648/ENSMUSG00000020706/ENSMUSG00000021149/ENSMUSG00000021243/ENSMUSG00000021392/ENSMUSG00000021418/ENSMUSG00000021595/ENSMUSG00000021807/ENSMUSG00000022031/ENSMUSG00000022160/ENSMUSG00000022191/ENSMUSG00000022247/ENSMUSG00000022300/ENSMUSG00000022325/ENSMUSG00000022557/ENSMUSG00000022774/ENSMUSG00000023971/ENSMUSG00000023988/ENSMUSG00000024271/ENSMUSG00000024528/ENSMUSG00000025260/ENSMUSG00000025290/ENSMUSG00000025364/ENSMUSG00000025794/ENSMUSG00000025995/ENSMUSG00000026234/ENSMUSG00000026248/ENSMUSG00000026377/ENSMUSG00000027714/ENSMUSG00000027968/ENSMUSG00000028016/ENSMUSG00000028187/ENSMUSG00000028330/ENSMUSG00000028430/ENSMUSG00000028729/ENSMUSG00000028741/ENSMUSG00000028948/ENSMUSG00000029034/ENSMUSG00000029480/ENSMUSG00000029504/ENSMUSG00000029507/ENSMUSG00000029599/ENSMUSG00000029715/ENSMUSG00000030423/ENSMUSG00000030521/ENSMUSG00000030888/ENSMUSG00000030942/ENSMUSG00000031578/ENSMUSG00000031590/ENSMUSG00000031683/ENSMUSG00000031960/ENSMUSG00000032834/ENSMUSG00000033126/ENSMUSG00000033285/ENSMUSG00000033423/ENSMUSG00000034345/ENSMUSG00000035047/ENSMUSG00000035049/ENSMUSG00000035378/ENSMUSG00000035517/ENSMUSG00000035575/ENSMUSG00000036693/ENSMUSG00000037149/ENSMUSG00000037364/ENSMUSG00000038046/ENSMUSG00000038279/ENSMUSG00000038299/ENSMUSG00000038335/ENSMUSG00000038510/ENSMUSG00000038812/ENSMUSG00000039148/ENSMUSG00000039660/ENSMUSG00000039929/ENSMUSG00000040688/ENSMUSG00000041057/ENSMUSG00000041396/ENSMUSG00000041506/ENSMUSG00000041560/ENSMUSG00000042729/ENSMUSG00000043716/ENSMUSG00000046865/ENSMUSG00000049482/ENSMUSG00000049950/ENSMUSG00000050213/ENSMUSG00000050244/ENSMUSG00000051062/ENSMUSG00000052406/ENSMUSG00000053289/ENSMUSG00000054079/ENSMUSG00000056209/ENSMUSG00000056820/ENSMUSG00000057421/ENSMUSG00000059291/ENSMUSG00000060636/ENSMUSG00000060739/ENSMUSG00000060950/ENSMUSG00000061024/ENSMUSG00000061032/ENSMUSG00000061458/ENSMUSG00000061787/ENSMUSG00000063334/ENSMUSG00000063480/ENSMUSG00000067367/ENSMUSG00000068739/ENSMUSG00000068882/ENSMUSG00000070697/ENSMUSG00000073775/ENSMUSG00000074182	Rrp15, Ddx18, Rtcb, Pwp1, Utp20, Ddx56, Bud23, Rsl1d1, Rps25, Mettl16, Utp25, Exosc10, Ddx27, Rrp7a, Nol11, Pelp1, Ddx21, Pes1, Elac2, Dus4l, Ftsj3, Gtpbp4, Fcf1, Nol8, Rpp40, Nsun2, Rtraf, Elp3, Mettl3, Drosha, Brix1, Dcaf13, Pop1, Bop1, Ncbp2, Rrp36, Bysl, Elp2, Srfbp1, Hsd17b10, Rps24, Pa2g4, Rpl14, Wdr75, Ncl, Mrpl44, Nifk, Exosc9, Larp7, Ints12, Rpf1, Ncbp1, Nol6, Ebna1bp2, Mrto4, Nol9, Ints11, Dhx37, Ddx51, Pus1, Ddx54, Pop7, Pop4, Mphosph10, Rrp8, Thumpd1, Mak16, Frg1, Lsm6, Aars1, Pwp2, Ybey, Wdr3, Eri3, Gtf2h5, Kri1, Rrp12, Shq1, Tdrd7, Utp6, Nop14, Ddx1, Srrt, Mrm3, Nop2, Wdr36, Tsr1, Rpf2, Trmt112, Sart1, Spout1, Urb1, Tbl3, Wdr43, Mettl18, Rrp9, Nop53, Wdr74, Rpl7, Fbl, Ctu2, Rpp38, Snip1, Heatr1, Fbll1, Rexo4, Ddx10, Utp18, Npm3, Tsnax, Las1l, Rpl11, Rpl35a, Nsa2, Trmt61a, Rrs1, Rrp1, Nol10, Rps17, Krr1, Snu13, Lyar, Sars1, Ssb, Utp3, Kti12, Znhit6	down
GO:0034471	ncRNA 5'-end processing	'8/2108	18/23012	9.23676843222608e-05	0.00144565576259319	0.00117743421773431	ENSMUSG00000029715/ENSMUSG00000022325/ENSMUSG00000068882/ENSMUSG00000049950/ENSMUSG00000040688/ENSMUSG00000025260/ENSMUSG00000021418/ENSMUSG00000030423	8	ENSMUSG00000021418/ENSMUSG00000022325/ENSMUSG00000025260/ENSMUSG00000029715/ENSMUSG00000030423/ENSMUSG00000040688/ENSMUSG00000049950/ENSMUSG00000068882	Rpp40, Pop1, Hsd17b10, Pop7, Pop4, Tbl3, Rpp38, Ssb	down
GO:0034472	snRNA 3'-end processing	'2/2108	21/23012	0.585533134321516	0.942844054898155	0.767912307306906	ENSMUSG00000027714/ENSMUSG00000028016	2	ENSMUSG00000027714/ENSMUSG00000028016	Exosc9, Ints12	down
GO:0034497	protein localization to phagophore assembly site	'1/2108	16/23012	0.785131863628722	0.981544048078303	0.79943204898777	ENSMUSG00000029020	1	ENSMUSG00000029020	Mfn2	down
GO:0034501	protein localization to kinetochore	'2/2108	16/23012	0.438199387036713	0.809475326831438	0.659288312532538	ENSMUSG00000047710/ENSMUSG00000024474	2	ENSMUSG00000024474/ENSMUSG00000047710	Ik, Champ1	down
GO:0034502	protein localization to chromosome	'21/2108	113/23012	0.00132357097238956	0.013023115422631	0.0106068554609457	ENSMUSG00000047710/ENSMUSG00000021958/ENSMUSG00000033430/ENSMUSG00000022234/ENSMUSG00000001416/ENSMUSG00000030007/ENSMUSG00000068039/ENSMUSG00000034190/ENSMUSG00000020086/ENSMUSG00000024474/ENSMUSG00000025613/ENSMUSG00000031921/ENSMUSG00000029447/ENSMUSG00000034024/ENSMUSG00000028452/ENSMUSG00000007739/ENSMUSG00000021615/ENSMUSG00000003868/ENSMUSG00000034341/ENSMUSG00000024151/ENSMUSG00000025374	21	ENSMUSG00000001416/ENSMUSG00000003868/ENSMUSG00000007739/ENSMUSG00000020086/ENSMUSG00000021615/ENSMUSG00000021958/ENSMUSG00000022234/ENSMUSG00000024151/ENSMUSG00000024474/ENSMUSG00000025374/ENSMUSG00000025613/ENSMUSG00000028452/ENSMUSG00000029447/ENSMUSG00000030007/ENSMUSG00000031921/ENSMUSG00000033430/ENSMUSG00000034024/ENSMUSG00000034190/ENSMUSG00000034341/ENSMUSG00000047710/ENSMUSG00000068039	Cct3, Ruvbl2, Cct4, Macroh2a2, Xrcc4, Pinx1, Cct5, Msh2, Ik, Nabp2, Cct8, Vcp, Cct6a, Cct7, Terf2, Terf2ip, Cct2, Chmp7, Wbp2, Champ1, Tcp1	down
GO:0034504	protein localization to nucleus	'63/2108	335/23012	2.78651310569011e-08	1.34531908162005e-06	1.09571362800018e-06	ENSMUSG00000022391/ENSMUSG00000025316/ENSMUSG00000015176/ENSMUSG00000027998/ENSMUSG00000021958/ENSMUSG00000026473/ENSMUSG00000030662/ENSMUSG00000020484/ENSMUSG00000021270/ENSMUSG00000021392/ENSMUSG00000029131/ENSMUSG00000061024/ENSMUSG00000038510/ENSMUSG00000003814/ENSMUSG00000028530/ENSMUSG00000028964/ENSMUSG00000032078/ENSMUSG00000031292/ENSMUSG00000032633/ENSMUSG00000059291/ENSMUSG00000020849/ENSMUSG00000027968/ENSMUSG00000006005/ENSMUSG00000026021/ENSMUSG00000002319/ENSMUSG00000031668/ENSMUSG00000028291/ENSMUSG00000018428/ENSMUSG00000024858/ENSMUSG00000006386/ENSMUSG00000036309/ENSMUSG00000027646/ENSMUSG00000016181/ENSMUSG00000036822/ENSMUSG00000018209/ENSMUSG00000041417/ENSMUSG00000055334/ENSMUSG00000003226/ENSMUSG00000001552/ENSMUSG00000056201/ENSMUSG00000012535/ENSMUSG00000062075/ENSMUSG00000019969/ENSMUSG00000030298/ENSMUSG00000026778/ENSMUSG00000003437/ENSMUSG00000028149/ENSMUSG00000052798/ENSMUSG00000015837/ENSMUSG00000041560/ENSMUSG00000030854/ENSMUSG00000029430/ENSMUSG00000002718/ENSMUSG00000040667/ENSMUSG00000006850/ENSMUSG00000041879/ENSMUSG00000028969/ENSMUSG00000022285/ENSMUSG00000004897/ENSMUSG00000049553/ENSMUSG00000026849/ENSMUSG00000001506/ENSMUSG00000027797	63	ENSMUSG00000001506/ENSMUSG00000001552/ENSMUSG00000002319/ENSMUSG00000002718/ENSMUSG00000003226/ENSMUSG00000003437/ENSMUSG00000003814/ENSMUSG00000004897/ENSMUSG00000006005/ENSMUSG00000006386/ENSMUSG00000006850/ENSMUSG00000012535/ENSMUSG00000015176/ENSMUSG00000015837/ENSMUSG00000016181/ENSMUSG00000018209/ENSMUSG00000018428/ENSMUSG00000019969/ENSMUSG00000020484/ENSMUSG00000020849/ENSMUSG00000021270/ENSMUSG00000021392/ENSMUSG00000021958/ENSMUSG00000022285/ENSMUSG00000022391/ENSMUSG00000024858/ENSMUSG00000025316/ENSMUSG00000026021/ENSMUSG00000026473/ENSMUSG00000026778/ENSMUSG00000026849/ENSMUSG00000027646/ENSMUSG00000027797/ENSMUSG00000027968/ENSMUSG00000027998/ENSMUSG00000028149/ENSMUSG00000028291/ENSMUSG00000028530/ENSMUSG00000028964/ENSMUSG00000028969/ENSMUSG00000029131/ENSMUSG00000029430/ENSMUSG00000030298/ENSMUSG00000030662/ENSMUSG00000030854/ENSMUSG00000031292/ENSMUSG00000031668/ENSMUSG00000032078/ENSMUSG00000032633/ENSMUSG00000036309/ENSMUSG00000036822/ENSMUSG00000038510/ENSMUSG00000040667/ENSMUSG00000041417/ENSMUSG00000041560/ENSMUSG00000041879/ENSMUSG00000049553/ENSMUSG00000052798/ENSMUSG00000055334/ENSMUSG00000056201/ENSMUSG00000059291/ENSMUSG00000061024/ENSMUSG00000062075	Col1a1, Jup, Ipo4, Cse1l, Ranbp2, Paf1, Calr, Hdgf, Tpr, Tek, Tmco6, Tnpo3, Nolc1, Sqstm1, Utp25, Stk4, Akap1, Psen1, Xbp1, Ywhae, Hsp90aa1, Nol8, Pinx1, Ywhaz, Rangap1, Grk2, Banp, Sumo1, Glul, Prkcq, Tor1a, Src, Dclk1, Larp7, Plrg1, Rap1gds1, Akirin2, Jak1, Park7, Cdk5, Dnajb6, Ran, Sec13, Ipo5, Ptpn5, Cdkl5, Eif2ak3, Zpr1, Flcn, Skp1, Topors, Rpf2, Nup88, Pik3r1, Nop53, Ipo9, Polr1a, Nup107, Snupn, Cfl1, Rpl11, Rrs1, Lmnb2	down
GO:0034505	tooth mineralization	'1/2108	32/23012	0.95388352120399	0.999999804423936	0.814463593562763	ENSMUSG00000001506	1	ENSMUSG00000001506	Col1a1	down
GO:0034551	mitochondrial respiratory chain complex III assembly	'2/2108	11/23012	0.266904862985743	0.631198424420828	0.514088237548296	ENSMUSG00000028982/ENSMUSG00000024208	2	ENSMUSG00000024208/ENSMUSG00000028982	Uqcc2, Slc25a33	down
GO:0034587	piRNA processing	'1/2108	22/23012	0.879326814733542	0.999999804423936	0.814463593562763	ENSMUSG00000035517	1	ENSMUSG00000035517	Tdrd7	down
GO:0034599	cellular response to oxidative stress	'36/2108	242/23012	0.00255852603757615	0.0221518584134823	0.0180418857360993	ENSMUSG00000013089/ENSMUSG00000020484/ENSMUSG00000021116/ENSMUSG00000075701/ENSMUSG00000071866/ENSMUSG00000019777/ENSMUSG00000017737/ENSMUSG00000028964/ENSMUSG00000028978/ENSMUSG00000042558/ENSMUSG00000022982/ENSMUSG00000000127/ENSMUSG00000009376/ENSMUSG00000038615/ENSMUSG00000019782/ENSMUSG00000041168/ENSMUSG00000026277/ENSMUSG00000035199/ENSMUSG00000024953/ENSMUSG00000027646/ENSMUSG00000034203/ENSMUSG00000042428/ENSMUSG00000026826/ENSMUSG00000029231/ENSMUSG00000021936/ENSMUSG00000056201/ENSMUSG00000031906/ENSMUSG00000015149/ENSMUSG00000042406/ENSMUSG00000015837/ENSMUSG00000025889/ENSMUSG00000006818/ENSMUSG00000055917/ENSMUSG00000004207/ENSMUSG00000035960/ENSMUSG00000020283	36	ENSMUSG00000000127/ENSMUSG00000004207/ENSMUSG00000006818/ENSMUSG00000009376/ENSMUSG00000013089/ENSMUSG00000015149/ENSMUSG00000015837/ENSMUSG00000017737/ENSMUSG00000019777/ENSMUSG00000019782/ENSMUSG00000020283/ENSMUSG00000020484/ENSMUSG00000021116/ENSMUSG00000021936/ENSMUSG00000022982/ENSMUSG00000024953/ENSMUSG00000025889/ENSMUSG00000026277/ENSMUSG00000026826/ENSMUSG00000027646/ENSMUSG00000028964/ENSMUSG00000028978/ENSMUSG00000029231/ENSMUSG00000031906/ENSMUSG00000034203/ENSMUSG00000035199/ENSMUSG00000035960/ENSMUSG00000038615/ENSMUSG00000041168/ENSMUSG00000042406/ENSMUSG00000042428/ENSMUSG00000042558/ENSMUSG00000055917/ENSMUSG00000056201/ENSMUSG00000071866/ENSMUSG00000075701	Fer, Psap, Sod2, Met, Etv5, Sirt2, Sqstm1, Mmp9, Hdac2, Rwdd1, Pex13, Xbp1, Eif2s1, Mapk8, Sod1, Prdx5, Snca, Stk25, Nr4a2, Src, Park7, Nos3, Pdgfra, Smpd3, Chchd4, Arl6ip5, Apex1, Nfe2l1, Lonp1, Atf4, Mgat3, Adprs, Zfp277, Cfl1, Ppia, Selenos	down
GO:0034605	cellular response to heat	'15/2108	52/23012	4.33896406925525e-05	0.000762934515510715	0.000621382508683468	ENSMUSG00000001829/ENSMUSG00000031839/ENSMUSG00000021116/ENSMUSG00000021270/ENSMUSG00000020409/ENSMUSG00000005469/ENSMUSG00000018411/ENSMUSG00000055762/ENSMUSG00000018217/ENSMUSG00000020849/ENSMUSG00000006005/ENSMUSG00000028452/ENSMUSG00000026021/ENSMUSG00000026078/ENSMUSG00000039615	15	ENSMUSG00000001829/ENSMUSG00000005469/ENSMUSG00000006005/ENSMUSG00000018217/ENSMUSG00000018411/ENSMUSG00000020409/ENSMUSG00000020849/ENSMUSG00000021116/ENSMUSG00000021270/ENSMUSG00000026021/ENSMUSG00000026078/ENSMUSG00000028452/ENSMUSG00000031839/ENSMUSG00000039615/ENSMUSG00000055762	Clpb, Prkaca, Tpr, Pmp22, Mapt, Slu7, Ywhae, Eif2s1, Hsp90aa1, Sumo1, Pdcl3, Vcp, Hsbp1, Stub1, Eef1d	down
GO:0034612	response to tumor necrosis factor	'11/2108	205/23012	0.983914510318643	0.999999804423936	0.814463593562763	ENSMUSG00000051675/ENSMUSG00000034675/ENSMUSG00000072235/ENSMUSG00000034889/ENSMUSG00000059456/ENSMUSG00000020803/ENSMUSG00000030189/ENSMUSG00000056201/ENSMUSG00000031906/ENSMUSG00000026341/ENSMUSG00000009630	11	ENSMUSG00000009630/ENSMUSG00000020803/ENSMUSG00000026341/ENSMUSG00000030189/ENSMUSG00000031906/ENSMUSG00000034675/ENSMUSG00000034889/ENSMUSG00000051675/ENSMUSG00000056201/ENSMUSG00000059456/ENSMUSG00000072235	Ppp2cb, Txndc17, Actr3, Ybx3, Smpd3, Dbn1, Cactin, Trim32, Cfl1, Ptk2b, Tuba1a	down
GO:0034614	cellular response to reactive oxygen species	'21/2108	145/23012	0.0237540600668094	0.125535139332665	0.102243820695729	ENSMUSG00000019777/ENSMUSG00000017737/ENSMUSG00000028964/ENSMUSG00000028978/ENSMUSG00000042558/ENSMUSG00000022982/ENSMUSG00000000127/ENSMUSG00000009376/ENSMUSG00000026277/ENSMUSG00000024953/ENSMUSG00000027646/ENSMUSG00000029231/ENSMUSG00000021936/ENSMUSG00000056201/ENSMUSG00000031906/ENSMUSG00000015837/ENSMUSG00000006818/ENSMUSG00000055917/ENSMUSG00000004207/ENSMUSG00000035960/ENSMUSG00000020283	21	ENSMUSG00000000127/ENSMUSG00000004207/ENSMUSG00000006818/ENSMUSG00000009376/ENSMUSG00000015837/ENSMUSG00000017737/ENSMUSG00000019777/ENSMUSG00000020283/ENSMUSG00000021936/ENSMUSG00000022982/ENSMUSG00000024953/ENSMUSG00000026277/ENSMUSG00000027646/ENSMUSG00000028964/ENSMUSG00000028978/ENSMUSG00000029231/ENSMUSG00000031906/ENSMUSG00000035960/ENSMUSG00000042558/ENSMUSG00000055917/ENSMUSG00000056201	Fer, Psap, Sod2, Met, Sqstm1, Mmp9, Hdac2, Pex13, Mapk8, Sod1, Prdx5, Stk25, Src, Park7, Nos3, Pdgfra, Smpd3, Apex1, Adprs, Zfp277, Cfl1	down
GO:0034620	cellular response to unfolded protein	'17/2108	83/23012	0.00123090122323739	0.0123458525858863	0.0100552494292632	ENSMUSG00000020484/ENSMUSG00000021116/ENSMUSG00000075701/ENSMUSG00000025980/ENSMUSG00000026864/ENSMUSG00000015461/ENSMUSG00000018217/ENSMUSG00000025917/ENSMUSG00000031668/ENSMUSG00000041417/ENSMUSG00000022684/ENSMUSG00000042406/ENSMUSG00000020571/ENSMUSG00000029390/ENSMUSG00000053334/ENSMUSG00000052584/ENSMUSG00000039615	17	ENSMUSG00000015461/ENSMUSG00000018217/ENSMUSG00000020484/ENSMUSG00000020571/ENSMUSG00000021116/ENSMUSG00000022684/ENSMUSG00000025917/ENSMUSG00000025980/ENSMUSG00000026864/ENSMUSG00000029390/ENSMUSG00000031668/ENSMUSG00000039615/ENSMUSG00000041417/ENSMUSG00000042406/ENSMUSG00000052584/ENSMUSG00000053334/ENSMUSG00000075701	Atf6b, Pmp22, Xbp1, Pdia6, Eif2s1, Bfar, Cops5, Hspd1, Hspa5, Tmed2, Eif2ak3, Stub1, Pik3r1, Atf4, Serp2, Ficd, Selenos	down
GO:0034638	phosphatidylcholine catabolic process	'2/2108	15/23012	0.405394214338382	0.77631288708765	0.632278707405072	ENSMUSG00000032193/ENSMUSG00000023913	2	ENSMUSG00000023913/ENSMUSG00000032193	Pla2g7, Ldlr	down
GO:0034643	establishment of mitochondrion localization, microtubule-mediated	'11/2108	25/23012	4.91463151223212e-06	0.000120683860884424	9.82926302446424e-05	ENSMUSG00000031839/ENSMUSG00000032118/ENSMUSG00000018411/ENSMUSG00000021076/ENSMUSG00000055407/ENSMUSG00000029223/ENSMUSG00000017686/ENSMUSG00000021557/ENSMUSG00000052727/ENSMUSG00000022055/ENSMUSG00000019831	11	ENSMUSG00000017686/ENSMUSG00000018411/ENSMUSG00000019831/ENSMUSG00000021076/ENSMUSG00000021557/ENSMUSG00000022055/ENSMUSG00000029223/ENSMUSG00000031839/ENSMUSG00000032118/ENSMUSG00000052727/ENSMUSG00000055407	Rhot1, Mapt, Wasf1, Actr10, Agtpbp1, Nefl, Uchl1, Hsbp1, Fez1, Map1b, Map6	down
GO:0034644	cellular response to UV	'12/2108	95/23012	0.158502186029018	0.463783746177357	0.377735050423545	ENSMUSG00000021116/ENSMUSG00000078851/ENSMUSG00000017737/ENSMUSG00000095567/ENSMUSG00000028086/ENSMUSG00000022400/ENSMUSG00000087408/ENSMUSG00000003868/ENSMUSG00000041417/ENSMUSG00000022160/ENSMUSG00000024740/ENSMUSG00000053137	12	ENSMUSG00000003868/ENSMUSG00000017737/ENSMUSG00000021116/ENSMUSG00000022160/ENSMUSG00000022400/ENSMUSG00000024740/ENSMUSG00000028086/ENSMUSG00000041417/ENSMUSG00000053137/ENSMUSG00000078851/ENSMUSG00000087408/ENSMUSG00000095567	Ruvbl2, Mmp9, Eif2s1, Mettl3, Rbx1, Ddb1, Fbxw7, Pik3r1, Mapk11, H2ac25, Cers1, Noc2l	down
GO:0034655	nucleobase-containing compound catabolic process	'57/2108	413/23012	0.00118284375171181	0.0119057612252689	0.00969681096809685	ENSMUSG00000010554/ENSMUSG00000008301/ENSMUSG00000022774/ENSMUSG00000028741/ENSMUSG00000028937/ENSMUSG00000042787/ENSMUSG00000027714/ENSMUSG00000020358/ENSMUSG00000020267/ENSMUSG00000022325/ENSMUSG00000028772/ENSMUSG00000021595/ENSMUSG00000038374/ENSMUSG00000017264/ENSMUSG00000025580/ENSMUSG00000032078/ENSMUSG00000032396/ENSMUSG00000038398/ENSMUSG00000037296/ENSMUSG00000071662/ENSMUSG00000028330/ENSMUSG00000068882/ENSMUSG00000020427/ENSMUSG00000028639/ENSMUSG00000032040/ENSMUSG00000020257/ENSMUSG00000028452/ENSMUSG00000023087/ENSMUSG00000060373/ENSMUSG00000034639/ENSMUSG00000064030/ENSMUSG00000031683/ENSMUSG00000027184/ENSMUSG00000024120/ENSMUSG00000020680/ENSMUSG00000022336/ENSMUSG00000028609/ENSMUSG00000034681/ENSMUSG00000022160/ENSMUSG00000048486/ENSMUSG00000055932/ENSMUSG00000030188/ENSMUSG00000041203/ENSMUSG00000017478/ENSMUSG00000071757/ENSMUSG00000048000/ENSMUSG00000029310/ENSMUSG00000020736/ENSMUSG00000028992/ENSMUSG00000024213/ENSMUSG00000052406/ENSMUSG00000020495/ENSMUSG00000035215/ENSMUSG00000020515/ENSMUSG00000032047/ENSMUSG00000024360/ENSMUSG00000035960	57	ENSMUSG00000008301/ENSMUSG00000010554/ENSMUSG00000017264/ENSMUSG00000017478/ENSMUSG00000020257/ENSMUSG00000020267/ENSMUSG00000020358/ENSMUSG00000020427/ENSMUSG00000020495/ENSMUSG00000020515/ENSMUSG00000020680/ENSMUSG00000020736/ENSMUSG00000021595/ENSMUSG00000022160/ENSMUSG00000022325/ENSMUSG00000022336/ENSMUSG00000022774/ENSMUSG00000023087/ENSMUSG00000024120/ENSMUSG00000024213/ENSMUSG00000024360/ENSMUSG00000025580/ENSMUSG00000027184/ENSMUSG00000027714/ENSMUSG00000028330/ENSMUSG00000028452/ENSMUSG00000028609/ENSMUSG00000028639/ENSMUSG00000028741/ENSMUSG00000028772/ENSMUSG00000028937/ENSMUSG00000028992/ENSMUSG00000029310/ENSMUSG00000030188/ENSMUSG00000031683/ENSMUSG00000032040/ENSMUSG00000032047/ENSMUSG00000032078/ENSMUSG00000032396/ENSMUSG00000034639/ENSMUSG00000034681/ENSMUSG00000035215/ENSMUSG00000035960/ENSMUSG00000037296/ENSMUSG00000038374/ENSMUSG00000038398/ENSMUSG00000041203/ENSMUSG00000042787/ENSMUSG00000048000/ENSMUSG00000048486/ENSMUSG00000052406/ENSMUSG00000055932/ENSMUSG00000060373/ENSMUSG00000064030/ENSMUSG00000068882/ENSMUSG00000071662/ENSMUSG00000071757	Phax, Mettl16, Exosc10, Zc3h18, Wdr82, Hint1, Hnrnpab, Igfbp3, Smg8, Cnot8, Taf15, Nt5c, Nsun2, Mettl3, Pop1, Eif3e, Ncbp2, Noct, Lrpprc, Nudt3, Etf1, Eif4a3, Caprin1, Exosc9, Ncbp1, Vcp, Magoh, Ybx1, Mrto4, Zcchc17, Acot7, Nmnat1, Nudt9, Magohb, Lsm6, Dcps, Acat1, Zpr1, Dis3l, Setmar, Rnps1, Lsm7, Apex1, Lsm1, Rbm8a, Upf3a, Trir, Exog, Gigyf2, Fitm2, Rexo4, Fto, Hnrnpc, Pym1, Ssb, Polr2g, Zhx2	down
GO:0034661	ncRNA catabolic process	'7/2108	45/23012	0.113431853064204	0.373754347545848	0.304409368547083	ENSMUSG00000027714/ENSMUSG00000022325/ENSMUSG00000021595/ENSMUSG00000017264/ENSMUSG00000032396/ENSMUSG00000020257/ENSMUSG00000041203	7	ENSMUSG00000017264/ENSMUSG00000020257/ENSMUSG00000021595/ENSMUSG00000022325/ENSMUSG00000027714/ENSMUSG00000032396/ENSMUSG00000041203	Exosc10, Wdr82, Nsun2, Pop1, Exosc9, Dis3l, Trir	down
GO:0034694	response to prostaglandin	'1/2108	31/23012	0.949226139069079	0.999999804423936	0.814463593562763	ENSMUSG00000020532	1	ENSMUSG00000020532	Acaca	down
GO:0034695	response to prostaglandin E	'1/2108	24/23012	0.900442241591187	0.999999804423936	0.814463593562763	ENSMUSG00000020532	1	ENSMUSG00000020532	Acaca	down
GO:0034698	response to gonadotropin	'1/2108	19/23012	0.8389725278323	0.998459680605935	0.813209218538097	ENSMUSG00000048915	1	ENSMUSG00000048915	Efna5	down
GO:0034728	nucleosome organization	'22/2108	88/23012	1.03120417409828e-05	0.000228590279371124	0.000186178496802179	ENSMUSG00000053801/ENSMUSG00000057236/ENSMUSG00000059119/ENSMUSG00000078851/ENSMUSG00000035726/ENSMUSG00000000902/ENSMUSG00000020086/ENSMUSG00000002052/ENSMUSG00000038984/ENSMUSG00000039485/ENSMUSG00000028333/ENSMUSG00000082229/ENSMUSG00000001150/ENSMUSG00000018974/ENSMUSG00000023018/ENSMUSG00000028759/ENSMUSG00000037935/ENSMUSG00000021811/ENSMUSG00000027067/ENSMUSG00000024921/ENSMUSG00000005982/ENSMUSG00000025369	22	ENSMUSG00000000902/ENSMUSG00000001150/ENSMUSG00000002052/ENSMUSG00000005982/ENSMUSG00000018974/ENSMUSG00000020086/ENSMUSG00000021811/ENSMUSG00000023018/ENSMUSG00000024921/ENSMUSG00000025369/ENSMUSG00000027067/ENSMUSG00000028333/ENSMUSG00000028759/ENSMUSG00000035726/ENSMUSG00000037935/ENSMUSG00000038984/ENSMUSG00000039485/ENSMUSG00000053801/ENSMUSG00000057236/ENSMUSG00000059119/ENSMUSG00000078851/ENSMUSG00000082229	Smarcb1, Mcm3ap, Supt6, Naa60, Sart3, Macroh2a2, Dnajc9, Smarcd1, Smarca2, Smarcc2, Ssrp1, Anp32b, Hp1bp3, Supt16, Smarce1, Tspyl5, Tspyl4, Grwd1, Rbbp4, Nap1l4, H2ac25, Nap1l2	down
GO:0034755	iron ion transmembrane transport	'1/2108	29/23012	0.938453613012643	0.999999804423936	0.814463593562763	ENSMUSG00000053897	1	ENSMUSG00000053897	Slc39a8	down
GO:0034763	negative regulation of transmembrane transport	'23/2108	151/23012	0.0105817569986774	0.0670570296123081	0.0546155199931736	ENSMUSG00000027533/ENSMUSG00000017737/ENSMUSG00000028136/ENSMUSG00000028964/ENSMUSG00000019370/ENSMUSG00000026360/ENSMUSG00000020402/ENSMUSG00000052889/ENSMUSG00000020849/ENSMUSG00000057177/ENSMUSG00000026021/ENSMUSG00000087408/ENSMUSG00000024858/ENSMUSG00000025068/ENSMUSG00000007097/ENSMUSG00000035199/ENSMUSG00000001175/ENSMUSG00000024589/ENSMUSG00000076432/ENSMUSG00000005312/ENSMUSG00000024517/ENSMUSG00000042807/ENSMUSG00000052374	23	ENSMUSG00000001175/ENSMUSG00000005312/ENSMUSG00000007097/ENSMUSG00000017737/ENSMUSG00000019370/ENSMUSG00000020402/ENSMUSG00000020849/ENSMUSG00000024517/ENSMUSG00000024589/ENSMUSG00000024858/ENSMUSG00000025068/ENSMUSG00000026021/ENSMUSG00000026360/ENSMUSG00000027533/ENSMUSG00000028136/ENSMUSG00000028964/ENSMUSG00000035199/ENSMUSG00000042807/ENSMUSG00000052374/ENSMUSG00000052889/ENSMUSG00000057177/ENSMUSG00000076432/ENSMUSG00000087408	Calm1, Ubqln1, Atp1a2, Mmp9, Calm3, Vdac1, Ywhae, Grp, Nedd4l, Grk2, Gsto1, Sumo1, Rgs2, Fabp5, Snx27, Park7, Arl6ip5, Hecw2, Actn2, Prkcb, Gsk3a, Ywhaq, Cers1	down
GO:0034764	positive regulation of transmembrane transport	'28/2108	280/23012	0.34120177922759	0.709684752194078	0.578012506614099	ENSMUSG00000013921/ENSMUSG00000019370/ENSMUSG00000020723/ENSMUSG00000024065/ENSMUSG00000041695/ENSMUSG00000009376/ENSMUSG00000048076/ENSMUSG00000061576/ENSMUSG00000029020/ENSMUSG00000030168/ENSMUSG00000026021/ENSMUSG00000037643/ENSMUSG00000025068/ENSMUSG00000001175/ENSMUSG00000056201/ENSMUSG00000024589/ENSMUSG00000019969/ENSMUSG00000041046/ENSMUSG00000026527/ENSMUSG00000025889/ENSMUSG00000017400/ENSMUSG00000018171/ENSMUSG00000039166/ENSMUSG00000028969/ENSMUSG00000037458/ENSMUSG00000025221/ENSMUSG00000026576/ENSMUSG00000052374	28	ENSMUSG00000001175/ENSMUSG00000009376/ENSMUSG00000013921/ENSMUSG00000017400/ENSMUSG00000018171/ENSMUSG00000019370/ENSMUSG00000019969/ENSMUSG00000020723/ENSMUSG00000024065/ENSMUSG00000024589/ENSMUSG00000025068/ENSMUSG00000025221/ENSMUSG00000025889/ENSMUSG00000026021/ENSMUSG00000026527/ENSMUSG00000026576/ENSMUSG00000028969/ENSMUSG00000029020/ENSMUSG00000030168/ENSMUSG00000037458/ENSMUSG00000037643/ENSMUSG00000039166/ENSMUSG00000041046/ENSMUSG00000041695/ENSMUSG00000048076/ENSMUSG00000052374/ENSMUSG00000056201/ENSMUSG00000061576	Calm1, Met, Clip3, Stac2, Vmp1, Calm3, Psen1, Cacng4, Ehd3, Nedd4l, Gsto1, Kcnip2, Snca, Sumo1, Rgs7, Atp1b1, Cdk5, Mfn2, Adipor2, Azin1, Prkci, Akap7, Ramp3, Kcnj2, Arf1, Actn2, Cfl1, Dpp6	down
GO:0034765	regulation of monoatomic ion transmembrane transport	'50/2108	489/23012	0.225156836126307	0.58447804294774	0.47603618031903	ENSMUSG00000017737/ENSMUSG00000028136/ENSMUSG00000028964/ENSMUSG00000019370/ENSMUSG00000037012/ENSMUSG00000018965/ENSMUSG00000032966/ENSMUSG00000020723/ENSMUSG00000024065/ENSMUSG00000041695/ENSMUSG00000070304/ENSMUSG00000020402/ENSMUSG00000001983/ENSMUSG00000021991/ENSMUSG00000066705/ENSMUSG00000048076/ENSMUSG00000024456/ENSMUSG00000020849/ENSMUSG00000061576/ENSMUSG00000026021/ENSMUSG00000059456/ENSMUSG00000029713/ENSMUSG00000025068/ENSMUSG00000007097/ENSMUSG00000031633/ENSMUSG00000001175/ENSMUSG00000056201/ENSMUSG00000024589/ENSMUSG00000050627/ENSMUSG00000041046/ENSMUSG00000076432/ENSMUSG00000005312/ENSMUSG00000026527/ENSMUSG00000030247/ENSMUSG00000025889/ENSMUSG00000024517/ENSMUSG00000017400/ENSMUSG00000018171/ENSMUSG00000031618/ENSMUSG00000020894/ENSMUSG00000028096/ENSMUSG00000039166/ENSMUSG00000025318/ENSMUSG00000028969/ENSMUSG00000025221/ENSMUSG00000042807/ENSMUSG00000026576/ENSMUSG00000052374/ENSMUSG00000002771/ENSMUSG00000020577	50	ENSMUSG00000001175/ENSMUSG00000001983/ENSMUSG00000002771/ENSMUSG00000005312/ENSMUSG00000007097/ENSMUSG00000017400/ENSMUSG00000017737/ENSMUSG00000018171/ENSMUSG00000018965/ENSMUSG00000019370/ENSMUSG00000020402/ENSMUSG00000020577/ENSMUSG00000020723/ENSMUSG00000020849/ENSMUSG00000020894/ENSMUSG00000021991/ENSMUSG00000024065/ENSMUSG00000024456/ENSMUSG00000024517/ENSMUSG00000024589/ENSMUSG00000025068/ENSMUSG00000025221/ENSMUSG00000025318/ENSMUSG00000025889/ENSMUSG00000026021/ENSMUSG00000026527/ENSMUSG00000026576/ENSMUSG00000028096/ENSMUSG00000028136/ENSMUSG00000028964/ENSMUSG00000028969/ENSMUSG00000029713/ENSMUSG00000030247/ENSMUSG00000031618/ENSMUSG00000031633/ENSMUSG00000032966/ENSMUSG00000037012/ENSMUSG00000039166/ENSMUSG00000041046/ENSMUSG00000041695/ENSMUSG00000042807/ENSMUSG00000048076/ENSMUSG00000050627/ENSMUSG00000052374/ENSMUSG00000056201/ENSMUSG00000059456/ENSMUSG00000061576/ENSMUSG00000066705/ENSMUSG00000070304/ENSMUSG00000076432	Calm1, Taco1, Grin2d, Ubqln1, Atp1a2, Stac2, Mmp9, Vmp1, Ywhah, Calm3, Vdac1, Tspan13, Cacng4, Ywhae, Vamp2, Cacna2d3, Ehd3, Diaph1, Grp, Nedd4l, Gsto1, Kcnip2, Jph3, Snca, Sumo1, Rgs7, Atp1b1, Gpr89, Snx27, Park7, Cdk5, Gnb2, Kcnj8, Nr3c2, Slc25a4, Fkbp1a, Hk1, Akap7, Ramp3, Kcnj2, Hecw2, Arf1, Gpd1l, Actn2, Cfl1, Ptk2b, Dpp6, Fxyd6, Scn2b, Ywhaq	down
GO:0034766	negative regulation of monoatomic ion transmembrane transport	'16/2108	115/23012	0.0599948817494896	0.247495178368459	0.201575851786844	ENSMUSG00000017737/ENSMUSG00000028136/ENSMUSG00000028964/ENSMUSG00000019370/ENSMUSG00000020402/ENSMUSG00000020849/ENSMUSG00000026021/ENSMUSG00000025068/ENSMUSG00000007097/ENSMUSG00000001175/ENSMUSG00000024589/ENSMUSG00000076432/ENSMUSG00000005312/ENSMUSG00000024517/ENSMUSG00000042807/ENSMUSG00000052374	16	ENSMUSG00000001175/ENSMUSG00000005312/ENSMUSG00000007097/ENSMUSG00000017737/ENSMUSG00000019370/ENSMUSG00000020402/ENSMUSG00000020849/ENSMUSG00000024517/ENSMUSG00000024589/ENSMUSG00000025068/ENSMUSG00000026021/ENSMUSG00000028136/ENSMUSG00000028964/ENSMUSG00000042807/ENSMUSG00000052374/ENSMUSG00000076432	Calm1, Ubqln1, Atp1a2, Mmp9, Calm3, Vdac1, Ywhae, Grp, Nedd4l, Gsto1, Sumo1, Snx27, Park7, Hecw2, Actn2, Ywhaq	down
GO:0034767	positive regulation of monoatomic ion transmembrane transport	'21/2108	208/23012	0.352943862924994	0.726683939312647	0.591857728350129	ENSMUSG00000019370/ENSMUSG00000020723/ENSMUSG00000024065/ENSMUSG00000041695/ENSMUSG00000048076/ENSMUSG00000061576/ENSMUSG00000026021/ENSMUSG00000025068/ENSMUSG00000001175/ENSMUSG00000056201/ENSMUSG00000024589/ENSMUSG00000041046/ENSMUSG00000026527/ENSMUSG00000025889/ENSMUSG00000017400/ENSMUSG00000018171/ENSMUSG00000039166/ENSMUSG00000028969/ENSMUSG00000025221/ENSMUSG00000026576/ENSMUSG00000052374	21	ENSMUSG00000001175/ENSMUSG00000017400/ENSMUSG00000018171/ENSMUSG00000019370/ENSMUSG00000020723/ENSMUSG00000024065/ENSMUSG00000024589/ENSMUSG00000025068/ENSMUSG00000025221/ENSMUSG00000025889/ENSMUSG00000026021/ENSMUSG00000026527/ENSMUSG00000026576/ENSMUSG00000028969/ENSMUSG00000039166/ENSMUSG00000041046/ENSMUSG00000041695/ENSMUSG00000048076/ENSMUSG00000052374/ENSMUSG00000056201/ENSMUSG00000061576	Calm1, Stac2, Vmp1, Calm3, Cacng4, Ehd3, Nedd4l, Gsto1, Kcnip2, Snca, Sumo1, Rgs7, Atp1b1, Cdk5, Akap7, Ramp3, Kcnj2, Arf1, Actn2, Cfl1, Dpp6	down
GO:0034776	response to histamine	'2/2108	16/23012	0.438199387036713	0.809475326831438	0.659288312532538	ENSMUSG00000024456/ENSMUSG00000007653	2	ENSMUSG00000007653/ENSMUSG00000024456	Gabrb2, Diaph1	down
GO:0034968	histone lysine methylation	'6/2108	47/23012	0.258270357723397	0.627180830328299	0.510816052786257	ENSMUSG00000033706/ENSMUSG00000013787/ENSMUSG00000034639/ENSMUSG00000031575/ENSMUSG00000024369/ENSMUSG00000030801	6	ENSMUSG00000013787/ENSMUSG00000024369/ENSMUSG00000030801/ENSMUSG00000031575/ENSMUSG00000033706/ENSMUSG00000034639	Ehmt2, Nelfe, Kat8, Ash2l, Smyd5, Setmar	down
GO:0034976	response to endoplasmic reticulum stress	'49/2108	266/23012	1.74147618946395e-06	5.08778966737238e-05	4.14382026621166e-05	ENSMUSG00000020484/ENSMUSG00000021116/ENSMUSG00000010517/ENSMUSG00000075701/ENSMUSG00000026864/ENSMUSG00000003814/ENSMUSG00000027248/ENSMUSG00000028964/ENSMUSG00000032575/ENSMUSG00000003235/ENSMUSG00000003746/ENSMUSG00000025823/ENSMUSG00000038615/ENSMUSG00000015461/ENSMUSG00000020368/ENSMUSG00000045983/ENSMUSG00000071655/ENSMUSG00000014959/ENSMUSG00000018217/ENSMUSG00000025917/ENSMUSG00000028452/ENSMUSG00000031668/ENSMUSG00000020048/ENSMUSG00000026353/ENSMUSG00000032557/ENSMUSG00000041417/ENSMUSG00000032115/ENSMUSG00000043019/ENSMUSG00000022684/ENSMUSG00000005312/ENSMUSG00000042406/ENSMUSG00000059714/ENSMUSG00000020571/ENSMUSG00000030247/ENSMUSG00000029390/ENSMUSG00000053334/ENSMUSG00000062963/ENSMUSG00000025198/ENSMUSG00000029616/ENSMUSG00000052584/ENSMUSG00000042682/ENSMUSG00000004937/ENSMUSG00000021708/ENSMUSG00000039615/ENSMUSG00000015478/ENSMUSG00000047879/ENSMUSG00000025873/ENSMUSG00000026849/ENSMUSG00000009630	49	ENSMUSG00000003235/ENSMUSG00000003746/ENSMUSG00000003814/ENSMUSG00000004937/ENSMUSG00000005312/ENSMUSG00000009630/ENSMUSG00000010517/ENSMUSG00000014959/ENSMUSG00000015461/ENSMUSG00000015478/ENSMUSG00000018217/ENSMUSG00000020048/ENSMUSG00000020368/ENSMUSG00000020484/ENSMUSG00000020571/ENSMUSG00000021116/ENSMUSG00000021708/ENSMUSG00000022684/ENSMUSG00000025198/ENSMUSG00000025823/ENSMUSG00000025873/ENSMUSG00000025917/ENSMUSG00000026353/ENSMUSG00000026849/ENSMUSG00000026864/ENSMUSG00000027248/ENSMUSG00000028452/ENSMUSG00000028964/ENSMUSG00000029390/ENSMUSG00000029616/ENSMUSG00000030247/ENSMUSG00000031668/ENSMUSG00000032115/ENSMUSG00000032557/ENSMUSG00000032575/ENSMUSG00000038615/ENSMUSG00000039615/ENSMUSG00000041417/ENSMUSG00000042406/ENSMUSG00000042682/ENSMUSG00000043019/ENSMUSG00000045983/ENSMUSG00000047879/ENSMUSG00000052584/ENSMUSG00000053334/ENSMUSG00000059714/ENSMUSG00000062963/ENSMUSG00000071655/ENSMUSG00000075701	Eif2b5, Man1a, Calr, Sgta, Ubqln1, Ppp2cb, Faf1, Gorasp2, Atf6b, Rnf5, Pmp22, Hsp90b1, Canx, Xbp1, Pdia6, Eif2s1, Rasgrf2, Bfar, Erlin1, Pdia4, Faf2, Cops5, Ubxn4, Tor1a, Hspa5, Pdia3, Vcp, Park7, Tmed2, Erp29, Kcnj8, Eif2ak3, Hyou1, Uba5, Manf, Nfe2l1, Stub1, Pik3r1, Atf4, Selenok, Edem3, Eif4g1, Usp14, Serp2, Ficd, Flot1, Ufc1, Ubxn1, Selenos	down
GO:0034982	mitochondrial protein processing	'1/2108	13/23012	0.713300519370156	0.969686480515151	0.789774490010584	ENSMUSG00000021993	1	ENSMUSG00000021993	Mipep	down
GO:0035019	somatic stem cell population maintenance	'7/2108	90/23012	0.728429537176129	0.969686480515151	0.789774490010584	ENSMUSG00000049717/ENSMUSG00000015804/ENSMUSG00000041133/ENSMUSG00000095562/ENSMUSG00000071757/ENSMUSG00000003680/ENSMUSG00000008958	7	ENSMUSG00000003680/ENSMUSG00000008958/ENSMUSG00000015804/ENSMUSG00000041133/ENSMUSG00000049717/ENSMUSG00000071757/ENSMUSG00000095562	Taf6l, Vps72, Med28, Smc1a, Lig4, Zhx2, Erdr1x	down
GO:0035020	regulation of Rac protein signal transduction	'5/2108	28/23012	0.107725090653943	0.363572180957058	0.296116362935009	ENSMUSG00000020458/ENSMUSG00000027581/ENSMUSG00000033389/ENSMUSG00000054793/ENSMUSG00000018567	5	ENSMUSG00000018567/ENSMUSG00000020458/ENSMUSG00000027581/ENSMUSG00000033389/ENSMUSG00000054793	Gabarap, Rtn4, Stmn3, Arhgap44, Cadm4	down
GO:0035022	positive regulation of Rac protein signal transduction	'1/2108	12/23012	0.684372580198812	0.966262847433119	0.786986064962203	ENSMUSG00000020458	1	ENSMUSG00000020458	Rtn4	down
GO:0035023	regulation of Rho protein signal transduction	'15/2108	85/23012	0.0098729759091423	0.0631981390498693	0.051472593503843	ENSMUSG00000018909/ENSMUSG00000028832/ENSMUSG00000009376/ENSMUSG00000032633/ENSMUSG00000031523/ENSMUSG00000058230/ENSMUSG00000030220/ENSMUSG00000009681/ENSMUSG00000030685/ENSMUSG00000025810/ENSMUSG00000059714/ENSMUSG00000052229/ENSMUSG00000002985/ENSMUSG00000057455/ENSMUSG00000031216	15	ENSMUSG00000002985/ENSMUSG00000009376/ENSMUSG00000009681/ENSMUSG00000018909/ENSMUSG00000025810/ENSMUSG00000028832/ENSMUSG00000030220/ENSMUSG00000030685/ENSMUSG00000031216/ENSMUSG00000031523/ENSMUSG00000032633/ENSMUSG00000052229/ENSMUSG00000057455/ENSMUSG00000058230/ENSMUSG00000059714	Apoe, Met, Bcr, Arrb1, Nrp1, Stmn1, Arhgdib, Kctd13, Stard8, Dlc1, Flcn, Gpr17, Rit2, Arhgap35, Flot1	down
GO:0035024	negative regulation of Rho protein signal transduction	'6/2108	25/23012	0.0226956925548115	0.121292083006342	0.0987880051166279	ENSMUSG00000028832/ENSMUSG00000009376/ENSMUSG00000032633/ENSMUSG00000031523/ENSMUSG00000058230/ENSMUSG00000030685	6	ENSMUSG00000009376/ENSMUSG00000028832/ENSMUSG00000030685/ENSMUSG00000031523/ENSMUSG00000032633/ENSMUSG00000058230	Met, Stmn1, Kctd13, Dlc1, Flcn, Arhgap35	down
GO:0035025	positive regulation of Rho protein signal transduction	'2/2108	35/23012	0.843292166174255	0.999999804423936	0.814463593562763	ENSMUSG00000018909/ENSMUSG00000052229	2	ENSMUSG00000018909/ENSMUSG00000052229	Arrb1, Gpr17	down
GO:0035036	sperm-egg recognition	'10/2108	60/23012	0.044823009820843	0.201862993635844	0.164410091358665	ENSMUSG00000022234/ENSMUSG00000001416/ENSMUSG00000030007/ENSMUSG00000068039/ENSMUSG00000025613/ENSMUSG00000029447/ENSMUSG00000034024/ENSMUSG00000007739/ENSMUSG00000021771/ENSMUSG00000030695	10	ENSMUSG00000001416/ENSMUSG00000007739/ENSMUSG00000021771/ENSMUSG00000022234/ENSMUSG00000025613/ENSMUSG00000029447/ENSMUSG00000030007/ENSMUSG00000030695/ENSMUSG00000034024/ENSMUSG00000068039	Cct3, Cct4, Vdac2, Cct5, Cct8, Cct6a, Cct7, Aldoa, Cct2, Tcp1	down
GO:0035050	embryonic heart tube development	'8/2108	94/23012	0.638899367730182	0.959342786811422	0.78134992641829	ENSMUSG00000018395/ENSMUSG00000026814/ENSMUSG00000050953/ENSMUSG00000032965/ENSMUSG00000019969/ENSMUSG00000006699/ENSMUSG00000029390/ENSMUSG00000038564	8	ENSMUSG00000006699/ENSMUSG00000018395/ENSMUSG00000019969/ENSMUSG00000026814/ENSMUSG00000029390/ENSMUSG00000032965/ENSMUSG00000038564/ENSMUSG00000050953	Cdc42, Kif3a, Psen1, Eng, Tmed2, Ift57, Ift172, Gja1	down
GO:0035051	cardiocyte differentiation	'19/2108	197/23012	0.442186868805848	0.815133171092252	0.663896421602255	ENSMUSG00000028780/ENSMUSG00000019777/ENSMUSG00000026360/ENSMUSG00000022428/ENSMUSG00000009376/ENSMUSG00000020918/ENSMUSG00000030774/ENSMUSG00000057177/ENSMUSG00000014226/ENSMUSG00000027276/ENSMUSG00000031633/ENSMUSG00000029231/ENSMUSG00000020900/ENSMUSG00000006699/ENSMUSG00000033323/ENSMUSG00000030247/ENSMUSG00000000489/ENSMUSG00000004383/ENSMUSG00000052374	19	ENSMUSG00000000489/ENSMUSG00000004383/ENSMUSG00000006699/ENSMUSG00000009376/ENSMUSG00000014226/ENSMUSG00000019777/ENSMUSG00000020900/ENSMUSG00000020918/ENSMUSG00000022428/ENSMUSG00000026360/ENSMUSG00000027276/ENSMUSG00000028780/ENSMUSG00000029231/ENSMUSG00000030247/ENSMUSG00000030774/ENSMUSG00000031633/ENSMUSG00000033323/ENSMUSG00000052374/ENSMUSG00000057177	Pdgfb, Large1, Cdc42, Met, Cacybp, Hdac2, Myh10, Kat2a, Cby1, Rgs2, Jag1, Sema3c, Pdgfra, Kcnj8, Pak1, Slc25a4, Ctdp1, Actn2, Gsk3a	down
GO:0035065	regulation of histone acetylation	'5/2108	20/23012	0.0310009495936495	0.153412243849008	0.124948711858767	ENSMUSG00000023994/ENSMUSG00000020075/ENSMUSG00000095567/ENSMUSG00000040463/ENSMUSG00000032897	5	ENSMUSG00000020075/ENSMUSG00000023994/ENSMUSG00000032897/ENSMUSG00000040463/ENSMUSG00000095567	Ddx21, Nfya, Nfyc, Mybbp1a, Noc2l	down
GO:0035066	positive regulation of histone acetylation	'2/2108	13/23012	0.337237310142688	0.703236074627707	0.572760292482458	ENSMUSG00000020075/ENSMUSG00000040463	2	ENSMUSG00000020075/ENSMUSG00000040463	Ddx21, Mybbp1a	down
GO:0035082	axoneme assembly	'1/2108	99/23012	0.999927561708705	0.999999804423936	0.814463593562763	ENSMUSG00000039781	1	ENSMUSG00000039781	Cep131	down
GO:0035088	establishment or maintenance of apical/basal cell polarity	'8/2108	54/23012	0.117351650911385	0.385332769592024	0.313839573618921	ENSMUSG00000005103/ENSMUSG00000037643/ENSMUSG00000020886/ENSMUSG00000052572/ENSMUSG00000006699/ENSMUSG00000007815/ENSMUSG00000044433/ENSMUSG00000030020	8	ENSMUSG00000005103/ENSMUSG00000006699/ENSMUSG00000007815/ENSMUSG00000020886/ENSMUSG00000030020/ENSMUSG00000037643/ENSMUSG00000044433/ENSMUSG00000052572	Wdr1, Cdc42, Rhoa, Dlg4, Prickle2, Prkci, Camsap3, Dlg2	down
GO:0035089	establishment of apical/basal cell polarity	'4/2108	23/23012	0.154078384099768	0.455991976216302	0.371388936219702	ENSMUSG00000037643/ENSMUSG00000006699/ENSMUSG00000007815/ENSMUSG00000044433	4	ENSMUSG00000006699/ENSMUSG00000007815/ENSMUSG00000037643/ENSMUSG00000044433	Cdc42, Rhoa, Prkci, Camsap3	down
GO:0035090	maintenance of apical/basal cell polarity	'1/2108	11/23012	0.652527340121231	0.959342786811422	0.78134992641829	ENSMUSG00000005103	1	ENSMUSG00000005103	Wdr1	down
GO:0035092	sperm DNA condensation	'2/2108	18/23012	0.500668007442731	0.867753464679415	0.70675374339345	ENSMUSG00000005045/ENSMUSG00000024926	2	ENSMUSG00000005045/ENSMUSG00000024926	Chd5, Kat5	down
GO:0035094	response to nicotine	'2/2108	33/23012	0.818512189887034	0.991336090540248	0.807407312639416	ENSMUSG00000023192/ENSMUSG00000007097	2	ENSMUSG00000007097/ENSMUSG00000023192	Atp1a2, Grm2	down
GO:0035095	behavioral response to nicotine	'1/2108	10/23012	0.617470751290732	0.948175436685526	0.772254524525336	ENSMUSG00000023192	1	ENSMUSG00000023192	Grm2	down
GO:0035107	appendage morphogenesis	'9/2108	178/23012	0.985462258314496	0.999999804423936	0.814463593562763	ENSMUSG00000028780/ENSMUSG00000019777/ENSMUSG00000050953/ENSMUSG00000034612/ENSMUSG00000019969/ENSMUSG00000051920/ENSMUSG00000004383/ENSMUSG00000063415/ENSMUSG00000010721	9	ENSMUSG00000004383/ENSMUSG00000010721/ENSMUSG00000019777/ENSMUSG00000019969/ENSMUSG00000028780/ENSMUSG00000034612/ENSMUSG00000050953/ENSMUSG00000051920/ENSMUSG00000063415	Large1, Lmbr1, Hdac2, Psen1, Sema3c, Chst11, Gja1, Rspo2, Cyp26b1	down
GO:0035108	limb morphogenesis	'9/2108	178/23012	0.985462258314496	0.999999804423936	0.814463593562763	ENSMUSG00000028780/ENSMUSG00000019777/ENSMUSG00000050953/ENSMUSG00000034612/ENSMUSG00000019969/ENSMUSG00000051920/ENSMUSG00000004383/ENSMUSG00000063415/ENSMUSG00000010721	9	ENSMUSG00000004383/ENSMUSG00000010721/ENSMUSG00000019777/ENSMUSG00000019969/ENSMUSG00000028780/ENSMUSG00000034612/ENSMUSG00000050953/ENSMUSG00000051920/ENSMUSG00000063415	Large1, Lmbr1, Hdac2, Psen1, Sema3c, Chst11, Gja1, Rspo2, Cyp26b1	down
GO:0035113	embryonic appendage morphogenesis	'7/2108	144/23012	0.981504274651061	0.999999804423936	0.814463593562763	ENSMUSG00000019777/ENSMUSG00000050953/ENSMUSG00000034612/ENSMUSG00000019969/ENSMUSG00000051920/ENSMUSG00000063415/ENSMUSG00000010721	7	ENSMUSG00000010721/ENSMUSG00000019777/ENSMUSG00000019969/ENSMUSG00000034612/ENSMUSG00000050953/ENSMUSG00000051920/ENSMUSG00000063415	Lmbr1, Hdac2, Psen1, Chst11, Gja1, Rspo2, Cyp26b1	down
GO:0035115	embryonic forelimb morphogenesis	'1/2108	36/23012	0.96861653779719	0.999999804423936	0.814463593562763	ENSMUSG00000051920	1	ENSMUSG00000051920	Rspo2	down
GO:0035116	embryonic hindlimb morphogenesis	'2/2108	35/23012	0.843292166174255	0.999999804423936	0.814463593562763	ENSMUSG00000051920/ENSMUSG00000010721	2	ENSMUSG00000010721/ENSMUSG00000051920	Lmbr1, Rspo2	down
GO:0035136	forelimb morphogenesis	'1/2108	47/23012	0.989114051834379	0.999999804423936	0.814463593562763	ENSMUSG00000051920	1	ENSMUSG00000051920	Rspo2	down
GO:0035137	hindlimb morphogenesis	'3/2108	49/23012	0.838731615295618	0.998459680605935	0.813209218538097	ENSMUSG00000051920/ENSMUSG00000004383/ENSMUSG00000010721	3	ENSMUSG00000004383/ENSMUSG00000010721/ENSMUSG00000051920	Large1, Lmbr1, Rspo2	down
GO:0035148	tube formation	'15/2108	182/23012	0.704012268254112	0.969686480515151	0.789774490010584	ENSMUSG00000008859/ENSMUSG00000005469/ENSMUSG00000021048/ENSMUSG00000020918/ENSMUSG00000031523/ENSMUSG00000058230/ENSMUSG00000020173/ENSMUSG00000018293/ENSMUSG00000018209/ENSMUSG00000056201/ENSMUSG00000032965/ENSMUSG00000029390/ENSMUSG00000028266/ENSMUSG00000038564/ENSMUSG00000022285	15	ENSMUSG00000005469/ENSMUSG00000008859/ENSMUSG00000018209/ENSMUSG00000018293/ENSMUSG00000020173/ENSMUSG00000020918/ENSMUSG00000021048/ENSMUSG00000022285/ENSMUSG00000028266/ENSMUSG00000029390/ENSMUSG00000031523/ENSMUSG00000032965/ENSMUSG00000038564/ENSMUSG00000056201/ENSMUSG00000058230	Prkaca, Rala, Stk4, Pfn1, Cobl, Kat2a, Mthfd1, Ywhaz, Lmo4, Tmed2, Dlc1, Ift57, Ift172, Cfl1, Arhgap35	down
GO:0035150	regulation of tube size	'29/2108	187/23012	0.00347199960037462	0.0278752629044966	0.022703391236943	ENSMUSG00000055866/ENSMUSG00000021670/ENSMUSG00000037010/ENSMUSG00000062960/ENSMUSG00000028978/ENSMUSG00000055148/ENSMUSG00000022982/ENSMUSG00000032575/ENSMUSG00000026360/ENSMUSG00000027274/ENSMUSG00000024798/ENSMUSG00000034765/ENSMUSG00000019890/ENSMUSG00000050953/ENSMUSG00000021194/ENSMUSG00000024858/ENSMUSG00000007097/ENSMUSG00000030098/ENSMUSG00000063856/ENSMUSG00000033910/ENSMUSG00000031906/ENSMUSG00000028149/ENSMUSG00000030247/ENSMUSG00000021721/ENSMUSG00000007815/ENSMUSG00000006818/ENSMUSG00000000489/ENSMUSG00000002985/ENSMUSG00000024256	29	ENSMUSG00000000489/ENSMUSG00000002985/ENSMUSG00000006818/ENSMUSG00000007097/ENSMUSG00000007815/ENSMUSG00000019890/ENSMUSG00000021194/ENSMUSG00000021670/ENSMUSG00000021721/ENSMUSG00000022982/ENSMUSG00000024256/ENSMUSG00000024798/ENSMUSG00000024858/ENSMUSG00000026360/ENSMUSG00000027274/ENSMUSG00000028149/ENSMUSG00000028978/ENSMUSG00000030098/ENSMUSG00000030247/ENSMUSG00000031906/ENSMUSG00000032575/ENSMUSG00000033910/ENSMUSG00000034765/ENSMUSG00000037010/ENSMUSG00000050953/ENSMUSG00000055148/ENSMUSG00000055866/ENSMUSG00000062960/ENSMUSG00000063856	Pdgfb, Apoe, Sod2, Atp1a2, Rhoa, Nts, Chga, Hmgcr, Htr1a, Sod1, Adcyap1, Htr7, Grk2, Rgs2, Mkks, Rap1gds1, Nos3, Grip2, Kcnj8, Smpd3, Manf, Gucy1a1, Dusp5, Apln, Gja1, Klf2, Per2, Kdr, Gpx1	down
GO:0035162	embryonic hemopoiesis	'4/2108	32/23012	0.336430378290081	0.703236074627707	0.572760292482458	ENSMUSG00000062960/ENSMUSG00000034274/ENSMUSG00000018209/ENSMUSG00000042406	4	ENSMUSG00000018209/ENSMUSG00000034274/ENSMUSG00000042406/ENSMUSG00000062960	Stk4, Thoc5, Atf4, Kdr	down
GO:0035176	social behavior	'5/2108	63/23012	0.6957576017298	0.969686480515151	0.789774490010584	ENSMUSG00000027274/ENSMUSG00000020886/ENSMUSG00000028351/ENSMUSG00000024517/ENSMUSG00000106847	5	ENSMUSG00000020886/ENSMUSG00000024517/ENSMUSG00000027274/ENSMUSG00000028351/ENSMUSG00000106847	Dlg4, Grp, Mkks, Brinp1, Peg13	down
GO:0035188	hatching	'5/2108	40/23012	0.302456921138172	0.66554541511169	0.542062616485561	ENSMUSG00000005609/ENSMUSG00000000902/ENSMUSG00000027581/ENSMUSG00000051062/ENSMUSG00000073433	5	ENSMUSG00000000902/ENSMUSG00000005609/ENSMUSG00000027581/ENSMUSG00000051062/ENSMUSG00000073433	Smarcb1, Ctr9, Stmn3, Fbll1, Arhgdig	down
GO:0035194	regulatory ncRNA-mediated post-transcriptional gene silencing	'5/2108	137/23012	0.996247242619262	0.999999804423936	0.814463593562763	ENSMUSG00000022774/ENSMUSG00000028330/ENSMUSG00000045983/ENSMUSG00000056820/ENSMUSG00000026254	5	ENSMUSG00000022774/ENSMUSG00000026254/ENSMUSG00000028330/ENSMUSG00000045983/ENSMUSG00000056820	Ncbp2, Eif4e2, Ncbp1, Eif4g1, Tsnax	down
GO:0035195	miRNA-mediated post-transcriptional gene silencing	'4/2108	129/23012	0.998147363882627	0.999999804423936	0.814463593562763	ENSMUSG00000022774/ENSMUSG00000028330/ENSMUSG00000045983/ENSMUSG00000026254	4	ENSMUSG00000022774/ENSMUSG00000026254/ENSMUSG00000028330/ENSMUSG00000045983	Ncbp2, Eif4e2, Ncbp1, Eif4g1	down
GO:0035196	miRNA processing	'7/2108	45/23012	0.113431853064204	0.373754347545848	0.304409368547083	ENSMUSG00000022774/ENSMUSG00000028330/ENSMUSG00000039660/ENSMUSG00000022160/ENSMUSG00000022191/ENSMUSG00000037364/ENSMUSG00000050213	7	ENSMUSG00000022160/ENSMUSG00000022191/ENSMUSG00000022774/ENSMUSG00000028330/ENSMUSG00000037364/ENSMUSG00000039660/ENSMUSG00000050213	Mettl3, Drosha, Ncbp2, Ncbp1, Srrt, Spout1, Snip1	down
GO:0035234	ectopic germ cell programmed cell death	'3/2108	21/23012	0.301426076834167	0.66554541511169	0.542062616485561	ENSMUSG00000022982/ENSMUSG00000030189/ENSMUSG00000024740	3	ENSMUSG00000022982/ENSMUSG00000024740/ENSMUSG00000030189	Sod1, Ddb1, Ybx3	down
GO:0035235	ionotropic glutamate receptor signaling pathway	'4/2108	19/23012	0.0896560137800312	0.322868200209851	0.262964446019608	ENSMUSG00000059456/ENSMUSG00000040907/ENSMUSG00000039579/ENSMUSG00000002771	4	ENSMUSG00000002771/ENSMUSG00000039579/ENSMUSG00000040907/ENSMUSG00000059456	Grin2d, Grin3a, Atp1a3, Ptk2b	down
GO:0035249	synaptic transmission, glutamatergic	'23/2108	129/23012	0.00143449190116118	0.013781282227513	0.011224354842138	ENSMUSG00000026473/ENSMUSG00000023192/ENSMUSG00000005469/ENSMUSG00000020723/ENSMUSG00000003974/ENSMUSG00000030774/ENSMUSG00000026024/ENSMUSG00000021448/ENSMUSG00000059456/ENSMUSG00000015829/ENSMUSG00000026797/ENSMUSG00000019969/ENSMUSG00000030247/ENSMUSG00000106847/ENSMUSG00000057531/ENSMUSG00000039579/ENSMUSG00000036510/ENSMUSG00000028969/ENSMUSG00000056755/ENSMUSG00000024256/ENSMUSG00000024873/ENSMUSG00000002771/ENSMUSG00000026249	23	ENSMUSG00000002771/ENSMUSG00000003974/ENSMUSG00000005469/ENSMUSG00000015829/ENSMUSG00000019969/ENSMUSG00000020723/ENSMUSG00000021448/ENSMUSG00000023192/ENSMUSG00000024256/ENSMUSG00000024873/ENSMUSG00000026024/ENSMUSG00000026249/ENSMUSG00000026473/ENSMUSG00000026797/ENSMUSG00000028969/ENSMUSG00000030247/ENSMUSG00000030774/ENSMUSG00000036510/ENSMUSG00000039579/ENSMUSG00000056755/ENSMUSG00000057531/ENSMUSG00000059456/ENSMUSG00000106847	Grin2d, Grm3, Prkaca, Tnr, Psen1, Cacng4, Shc3, Grm2, Adcyap1, Cnih2, Als2, Serpine2, Glul, Stxbp1, Cdk5, Kcnj8, Pak1, Cdh8, Grin3a, Grm7, Dtnbp1, Ptk2b, Peg13	down
GO:0035264	multicellular organism growth	'18/2108	227/23012	0.773002775290811	0.981544048078303	0.79943204898777	ENSMUSG00000024897/ENSMUSG00000055148/ENSMUSG00000022982/ENSMUSG00000020918/ENSMUSG00000075478/ENSMUSG00000027274/ENSMUSG00000029135/ENSMUSG00000018217/ENSMUSG00000021606/ENSMUSG00000102869/ENSMUSG00000031906/ENSMUSG00000055932/ENSMUSG00000029106/ENSMUSG00000029390/ENSMUSG00000048000/ENSMUSG00000040856/ENSMUSG00000004383/ENSMUSG00000030519	18	ENSMUSG00000004383/ENSMUSG00000018217/ENSMUSG00000020918/ENSMUSG00000021606/ENSMUSG00000022982/ENSMUSG00000024897/ENSMUSG00000027274/ENSMUSG00000029106/ENSMUSG00000029135/ENSMUSG00000029390/ENSMUSG00000030519/ENSMUSG00000031906/ENSMUSG00000040856/ENSMUSG00000048000/ENSMUSG00000055148/ENSMUSG00000055932/ENSMUSG00000075478/ENSMUSG00000102869	Large1, Pmp22, Kat2a, Ndufs6, Sod1, Apba1, Mkks, Add1, Fosl2, Tmed2, Apba2, Smpd3, Dlk1, Gigyf2, Klf2, Fto, Slitrk1, Norad	down
GO:0035265	organ growth	'21/2108	222/23012	0.472251594020471	0.842345015291072	0.68605948235046	ENSMUSG00000062960/ENSMUSG00000019777/ENSMUSG00000026360/ENSMUSG00000024563/ENSMUSG00000029135/ENSMUSG00000030774/ENSMUSG00000057177/ENSMUSG00000050953/ENSMUSG00000013787/ENSMUSG00000031633/ENSMUSG00000030189/ENSMUSG00000018209/ENSMUSG00000029231/ENSMUSG00000020900/ENSMUSG00000031906/ENSMUSG00000018340/ENSMUSG00000033323/ENSMUSG00000051920/ENSMUSG00000004207/ENSMUSG00000053137/ENSMUSG00000020612	21	ENSMUSG00000004207/ENSMUSG00000013787/ENSMUSG00000018209/ENSMUSG00000018340/ENSMUSG00000019777/ENSMUSG00000020612/ENSMUSG00000020900/ENSMUSG00000024563/ENSMUSG00000026360/ENSMUSG00000029135/ENSMUSG00000029231/ENSMUSG00000030189/ENSMUSG00000030774/ENSMUSG00000031633/ENSMUSG00000031906/ENSMUSG00000033323/ENSMUSG00000050953/ENSMUSG00000051920/ENSMUSG00000053137/ENSMUSG00000057177/ENSMUSG00000062960	Psap, Ehmt2, Stk4, Anxa6, Hdac2, Prkar1a, Myh10, Smad2, Rgs2, Fosl2, Pdgfra, Ybx3, Pak1, Slc25a4, Smpd3, Ctdp1, Gja1, Rspo2, Mapk11, Gsk3a, Kdr	down
GO:0035268	protein mannosylation	'2/2108	21/23012	0.585533134321516	0.942844054898155	0.767912307306906	ENSMUSG00000048920/ENSMUSG00000004383	2	ENSMUSG00000004383/ENSMUSG00000048920	Large1, Fkrp	down
GO:0035269	protein O-linked mannosylation	'2/2108	16/23012	0.438199387036713	0.809475326831438	0.659288312532538	ENSMUSG00000048920/ENSMUSG00000004383	2	ENSMUSG00000004383/ENSMUSG00000048920	Large1, Fkrp	down
GO:0035270	endocrine system development	'7/2108	146/23012	0.983537143140014	0.999999804423936	0.814463593562763	ENSMUSG00000024563/ENSMUSG00000041351/ENSMUSG00000031668/ENSMUSG00000028945/ENSMUSG00000058756/ENSMUSG00000029231/ENSMUSG00000018634	7	ENSMUSG00000018634/ENSMUSG00000024563/ENSMUSG00000028945/ENSMUSG00000029231/ENSMUSG00000031668/ENSMUSG00000041351/ENSMUSG00000058756	Crhr1, Smad2, Rheb, Pdgfra, Eif2ak3, Rap1gap, Thra	down
GO:0035272	exocrine system development	'5/2108	54/23012	0.55838167394719	0.921411495563724	0.750456264598153	ENSMUSG00000028780/ENSMUSG00000020484/ENSMUSG00000009376/ENSMUSG00000025810/ENSMUSG00000000489	5	ENSMUSG00000000489/ENSMUSG00000009376/ENSMUSG00000020484/ENSMUSG00000025810/ENSMUSG00000028780	Pdgfb, Met, Xbp1, Nrp1, Sema3c	down
GO:0035278	miRNA-mediated gene silencing by inhibition of translation	'2/2108	27/23012	0.722019383209886	0.969686480515151	0.789774490010584	ENSMUSG00000045983/ENSMUSG00000026254	2	ENSMUSG00000026254/ENSMUSG00000045983	Eif4e2, Eif4g1	down
GO:0035282	segmentation	'8/2108	119/23012	0.863297374220708	0.999999804423936	0.814463593562763	ENSMUSG00000028780/ENSMUSG00000020918/ENSMUSG00000020173/ENSMUSG00000025810/ENSMUSG00000019969/ENSMUSG00000029390/ENSMUSG00000020692/ENSMUSG00000035517	8	ENSMUSG00000019969/ENSMUSG00000020173/ENSMUSG00000020692/ENSMUSG00000020918/ENSMUSG00000025810/ENSMUSG00000028780/ENSMUSG00000029390/ENSMUSG00000035517	Psen1, Cobl, Nle1, Kat2a, Nrp1, Sema3c, Tmed2, Tdrd7	down
GO:0035296	regulation of tube diameter	'29/2108	186/23012	0.00320753434469242	0.0262925513118168	0.0214143300134861	ENSMUSG00000055866/ENSMUSG00000021670/ENSMUSG00000037010/ENSMUSG00000062960/ENSMUSG00000028978/ENSMUSG00000055148/ENSMUSG00000022982/ENSMUSG00000032575/ENSMUSG00000026360/ENSMUSG00000027274/ENSMUSG00000024798/ENSMUSG00000034765/ENSMUSG00000019890/ENSMUSG00000050953/ENSMUSG00000021194/ENSMUSG00000024858/ENSMUSG00000007097/ENSMUSG00000030098/ENSMUSG00000063856/ENSMUSG00000033910/ENSMUSG00000031906/ENSMUSG00000028149/ENSMUSG00000030247/ENSMUSG00000021721/ENSMUSG00000007815/ENSMUSG00000006818/ENSMUSG00000000489/ENSMUSG00000002985/ENSMUSG00000024256	29	ENSMUSG00000000489/ENSMUSG00000002985/ENSMUSG00000006818/ENSMUSG00000007097/ENSMUSG00000007815/ENSMUSG00000019890/ENSMUSG00000021194/ENSMUSG00000021670/ENSMUSG00000021721/ENSMUSG00000022982/ENSMUSG00000024256/ENSMUSG00000024798/ENSMUSG00000024858/ENSMUSG00000026360/ENSMUSG00000027274/ENSMUSG00000028149/ENSMUSG00000028978/ENSMUSG00000030098/ENSMUSG00000030247/ENSMUSG00000031906/ENSMUSG00000032575/ENSMUSG00000033910/ENSMUSG00000034765/ENSMUSG00000037010/ENSMUSG00000050953/ENSMUSG00000055148/ENSMUSG00000055866/ENSMUSG00000062960/ENSMUSG00000063856	Pdgfb, Apoe, Sod2, Atp1a2, Rhoa, Nts, Chga, Hmgcr, Htr1a, Sod1, Adcyap1, Htr7, Grk2, Rgs2, Mkks, Rap1gds1, Nos3, Grip2, Kcnj8, Smpd3, Manf, Gucy1a1, Dusp5, Apln, Gja1, Klf2, Per2, Kdr, Gpx1	down
GO:0035303	regulation of dephosphorylation	'17/2108	126/23012	0.068028085472869	0.270450804563108	0.220272377246415	ENSMUSG00000071866/ENSMUSG00000018326/ENSMUSG00000026275/ENSMUSG00000019370/ENSMUSG00000040843/ENSMUSG00000031523/ENSMUSG00000020849/ENSMUSG00000022951/ENSMUSG00000020048/ENSMUSG00000018428/ENSMUSG00000027646/ENSMUSG00000031221/ENSMUSG00000001175/ENSMUSG00000029725/ENSMUSG00000025986/ENSMUSG00000036398/ENSMUSG00000038976	17	ENSMUSG00000001175/ENSMUSG00000018326/ENSMUSG00000018428/ENSMUSG00000019370/ENSMUSG00000020048/ENSMUSG00000020849/ENSMUSG00000022951/ENSMUSG00000025986/ENSMUSG00000026275/ENSMUSG00000027646/ENSMUSG00000029725/ENSMUSG00000031221/ENSMUSG00000031523/ENSMUSG00000036398/ENSMUSG00000038976/ENSMUSG00000040843/ENSMUSG00000071866	Calm1, Ywhab, Akap1, Calm3, Hsp90b1, Ywhae, Rcan1, Slc39a10, Ppp1r7, Src, Ppp1r35, Igbp1, Dlc1, Ppp1r11, Ppp1r9b, Tiprl, Ppia	down
GO:0035304	regulation of protein dephosphorylation	'15/2108	86/23012	0.0109737518155203	0.0691564868285612	0.056325451796476	ENSMUSG00000071866/ENSMUSG00000018326/ENSMUSG00000026275/ENSMUSG00000019370/ENSMUSG00000040843/ENSMUSG00000031523/ENSMUSG00000020849/ENSMUSG00000022951/ENSMUSG00000020048/ENSMUSG00000018428/ENSMUSG00000031221/ENSMUSG00000001175/ENSMUSG00000025986/ENSMUSG00000036398/ENSMUSG00000038976	15	ENSMUSG00000001175/ENSMUSG00000018326/ENSMUSG00000018428/ENSMUSG00000019370/ENSMUSG00000020048/ENSMUSG00000020849/ENSMUSG00000022951/ENSMUSG00000025986/ENSMUSG00000026275/ENSMUSG00000031221/ENSMUSG00000031523/ENSMUSG00000036398/ENSMUSG00000038976/ENSMUSG00000040843/ENSMUSG00000071866	Calm1, Ywhab, Akap1, Calm3, Hsp90b1, Ywhae, Rcan1, Slc39a10, Ppp1r7, Igbp1, Dlc1, Ppp1r11, Ppp1r9b, Tiprl, Ppia	down
GO:0035305	negative regulation of dephosphorylation	'8/2108	48/23012	0.0684353023987025	0.271312399280034	0.220974114912999	ENSMUSG00000018326/ENSMUSG00000040843/ENSMUSG00000020849/ENSMUSG00000018428/ENSMUSG00000031221/ENSMUSG00000029725/ENSMUSG00000036398/ENSMUSG00000038976	8	ENSMUSG00000018326/ENSMUSG00000018428/ENSMUSG00000020849/ENSMUSG00000029725/ENSMUSG00000031221/ENSMUSG00000036398/ENSMUSG00000038976/ENSMUSG00000040843	Ywhab, Akap1, Ywhae, Ppp1r35, Igbp1, Ppp1r11, Ppp1r9b, Tiprl	down
GO:0035306	positive regulation of dephosphorylation	'8/2108	59/23012	0.169173571078826	0.487250674639065	0.396848013046386	ENSMUSG00000071866/ENSMUSG00000026275/ENSMUSG00000019370/ENSMUSG00000031523/ENSMUSG00000027646/ENSMUSG00000031221/ENSMUSG00000001175/ENSMUSG00000025986	8	ENSMUSG00000001175/ENSMUSG00000019370/ENSMUSG00000025986/ENSMUSG00000026275/ENSMUSG00000027646/ENSMUSG00000031221/ENSMUSG00000031523/ENSMUSG00000071866	Calm1, Calm3, Slc39a10, Ppp1r7, Src, Igbp1, Dlc1, Ppia	down
GO:0035307	positive regulation of protein dephosphorylation	'6/2108	43/23012	0.197095377499304	0.543228043354395	0.442439550845075	ENSMUSG00000071866/ENSMUSG00000026275/ENSMUSG00000019370/ENSMUSG00000031523/ENSMUSG00000001175/ENSMUSG00000025986	6	ENSMUSG00000001175/ENSMUSG00000019370/ENSMUSG00000025986/ENSMUSG00000026275/ENSMUSG00000031523/ENSMUSG00000071866	Calm1, Calm3, Slc39a10, Ppp1r7, Dlc1, Ppia	down
GO:0035308	negative regulation of protein dephosphorylation	'7/2108	32/23012	0.0234093305614558	0.123943267851871	0.100947299075423	ENSMUSG00000018326/ENSMUSG00000040843/ENSMUSG00000020849/ENSMUSG00000018428/ENSMUSG00000031221/ENSMUSG00000036398/ENSMUSG00000038976	7	ENSMUSG00000018326/ENSMUSG00000018428/ENSMUSG00000020849/ENSMUSG00000031221/ENSMUSG00000036398/ENSMUSG00000038976/ENSMUSG00000040843	Ywhab, Akap1, Ywhae, Igbp1, Ppp1r11, Ppp1r9b, Tiprl	down
GO:0035313	wound healing, spreading of epidermal cells	'1/2108	20/23012	0.853735538806488	0.999999804423936	0.814463593562763	ENSMUSG00000024486	1	ENSMUSG00000024486	Hbegf	down
GO:0035315	hair cell differentiation	'4/2108	70/23012	0.893839416658481	0.999999804423936	0.814463593562763	ENSMUSG00000033088/ENSMUSG00000022982/ENSMUSG00000027276/ENSMUSG00000024382	4	ENSMUSG00000022982/ENSMUSG00000024382/ENSMUSG00000027276/ENSMUSG00000033088	Sod1, Ercc3, Jag1, Triobp	down
GO:0035329	hippo signaling	'2/2108	41/23012	0.90025674183888	0.999999804423936	0.814463593562763	ENSMUSG00000027646/ENSMUSG00000018209	2	ENSMUSG00000018209/ENSMUSG00000027646	Stk4, Src	down
GO:0035330	regulation of hippo signaling	'1/2108	22/23012	0.879326814733542	0.999999804423936	0.814463593562763	ENSMUSG00000027646	1	ENSMUSG00000027646	Src	down
GO:0035335	peptidyl-tyrosine dephosphorylation	'4/2108	34/23012	0.379511838030736	0.751243551515325	0.61186064227332	ENSMUSG00000034765/ENSMUSG00000030854/ENSMUSG00000025314/ENSMUSG00000053141	4	ENSMUSG00000025314/ENSMUSG00000030854/ENSMUSG00000034765/ENSMUSG00000053141	Ptprj, Ptpn5, Dusp5, Ptprt	down
GO:0035336	long-chain fatty-acyl-CoA metabolic process	'2/2108	11/23012	0.266904862985743	0.631198424420828	0.514088237548296	ENSMUSG00000028937/ENSMUSG00000032883	2	ENSMUSG00000028937/ENSMUSG00000032883	Acot7, Acsl3	down
GO:0035337	fatty-acyl-CoA metabolic process	'5/2108	18/23012	0.0199593672570746	0.108302521586915	0.0882084781750545	ENSMUSG00000028937/ENSMUSG00000024507/ENSMUSG00000032883/ENSMUSG00000048486/ENSMUSG00000032047	5	ENSMUSG00000024507/ENSMUSG00000028937/ENSMUSG00000032047/ENSMUSG00000032883/ENSMUSG00000048486	Hsd17b4, Acot7, Acat1, Acsl3, Fitm2	down
GO:0035357	peroxisome proliferator activated receptor signaling pathway	'2/2108	27/23012	0.722019383209886	0.969686480515151	0.789774490010584	ENSMUSG00000027533/ENSMUSG00000020647	2	ENSMUSG00000020647/ENSMUSG00000027533	Ncoa1, Fabp5	down
GO:0035358	regulation of peroxisome proliferator activated receptor signaling pathway	'1/2108	16/23012	0.785131863628722	0.981544048078303	0.79943204898777	ENSMUSG00000027533	1	ENSMUSG00000027533	Fabp5	down
GO:0035360	positive regulation of peroxisome proliferator activated receptor signaling pathway	'1/2108	10/23012	0.617470751290732	0.948175436685526	0.772254524525336	ENSMUSG00000027533	1	ENSMUSG00000027533	Fabp5	down
GO:0035372	protein localization to microtubule	'4/2108	20/23012	0.104319779826627	0.355661152407117	0.289673116933302	ENSMUSG00000047710/ENSMUSG00000027254/ENSMUSG00000024456/ENSMUSG00000024277	4	ENSMUSG00000024277/ENSMUSG00000024456/ENSMUSG00000027254/ENSMUSG00000047710	Mapre2, Diaph1, Map1a, Champ1	down
GO:0035383	thioester metabolic process	'16/2108	88/23012	0.00587147044046182	0.0421812952072018	0.0343551359946316	ENSMUSG00000028937/ENSMUSG00000025153/ENSMUSG00000020532/ENSMUSG00000006517/ENSMUSG00000024507/ENSMUSG00000020402/ENSMUSG00000052738/ENSMUSG00000032883/ENSMUSG00000031299/ENSMUSG00000093930/ENSMUSG00000021748/ENSMUSG00000048486/ENSMUSG00000025889/ENSMUSG00000023861/ENSMUSG00000023921/ENSMUSG00000032047	16	ENSMUSG00000006517/ENSMUSG00000020402/ENSMUSG00000020532/ENSMUSG00000021748/ENSMUSG00000023861/ENSMUSG00000023921/ENSMUSG00000024507/ENSMUSG00000025153/ENSMUSG00000025889/ENSMUSG00000028937/ENSMUSG00000031299/ENSMUSG00000032047/ENSMUSG00000032883/ENSMUSG00000048486/ENSMUSG00000052738/ENSMUSG00000093930	Mvd, Vdac1, Acaca, Pdhb, Mpc1, Mmut, Hsd17b4, Fasn, Snca, Acot7, Pdha1, Acat1, Acsl3, Fitm2, Suclg1, Hmgcs1	down
GO:0035384	thioester biosynthetic process	'7/2108	28/23012	0.0113493186909112	0.0710517237166164	0.0578690535448657	ENSMUSG00000020402/ENSMUSG00000031299/ENSMUSG00000021748/ENSMUSG00000025889/ENSMUSG00000023861/ENSMUSG00000023921/ENSMUSG00000032047	7	ENSMUSG00000020402/ENSMUSG00000021748/ENSMUSG00000023861/ENSMUSG00000023921/ENSMUSG00000025889/ENSMUSG00000031299/ENSMUSG00000032047	Vdac1, Pdhb, Mpc1, Mmut, Snca, Pdha1, Acat1	down
GO:0035418	protein localization to synapse	'24/2108	100/23012	8.86212506818322e-06	0.000201950106053759	0.00016448104126548	ENSMUSG00000027254/ENSMUSG00000025920/ENSMUSG00000009894/ENSMUSG00000018411/ENSMUSG00000030806/ENSMUSG00000033389/ENSMUSG00000031696/ENSMUSG00000033615/ENSMUSG00000074657/ENSMUSG00000020886/ENSMUSG00000046709/ENSMUSG00000052572/ENSMUSG00000003037/ENSMUSG00000030098/ENSMUSG00000021288/ENSMUSG00000029053/ENSMUSG00000031153/ENSMUSG00000049044/ENSMUSG00000020894/ENSMUSG00000042873/ENSMUSG00000028969/ENSMUSG00000060780/ENSMUSG00000025499/ENSMUSG00000022421	24	ENSMUSG00000003037/ENSMUSG00000009894/ENSMUSG00000018411/ENSMUSG00000020886/ENSMUSG00000020894/ENSMUSG00000021288/ENSMUSG00000022421/ENSMUSG00000025499/ENSMUSG00000025920/ENSMUSG00000027254/ENSMUSG00000028969/ENSMUSG00000029053/ENSMUSG00000030098/ENSMUSG00000030806/ENSMUSG00000031153/ENSMUSG00000031696/ENSMUSG00000033389/ENSMUSG00000033615/ENSMUSG00000042873/ENSMUSG00000046709/ENSMUSG00000049044/ENSMUSG00000052572/ENSMUSG00000060780/ENSMUSG00000074657	Rab8a, Snap47, Mapt, Dlg4, Vamp2, Klc1, Nptxr, Hras, Stau2, Map1a, Cdk5, Prkcz, Grip2, Stx1b, Gripap1, Vps35, Arhgap44, Cplx1, Lhfpl4, Mapk10, Rapgef4, Dlg2, Lrrtm1, Kif5a	down
GO:0035437	maintenance of protein localization in endoplasmic reticulum	'4/2108	13/23012	0.0255901553056205	0.132413364919273	0.107845886119963	ENSMUSG00000026864/ENSMUSG00000045294/ENSMUSG00000050953/ENSMUSG00000048920	4	ENSMUSG00000026864/ENSMUSG00000045294/ENSMUSG00000048920/ENSMUSG00000050953	Hspa5, Insig1, Fkrp, Gja1	down
GO:0035455	response to interferon-alpha	'2/2108	32/23012	0.80484729288685	0.986916708475331	0.803807886137534	ENSMUSG00000022971/ENSMUSG00000006005	2	ENSMUSG00000006005/ENSMUSG00000022971	Tpr, Ifnar2	down
GO:0035456	response to interferon-beta	'4/2108	73/23012	0.911399973587483	0.999999804423936	0.814463593562763	ENSMUSG00000022971/ENSMUSG00000036199/ENSMUSG00000001175/ENSMUSG00000021494	4	ENSMUSG00000001175/ENSMUSG00000021494/ENSMUSG00000022971/ENSMUSG00000036199	Calm1, Ddx41, Ifnar2, Ndufa13	down
GO:0035457	cellular response to interferon-alpha	'1/2108	20/23012	0.853735538806488	0.999999804423936	0.814463593562763	ENSMUSG00000006005	1	ENSMUSG00000006005	Tpr	down
GO:0035458	cellular response to interferon-beta	'4/2108	62/23012	0.831426289880145	0.998459680605935	0.813209218538097	ENSMUSG00000022971/ENSMUSG00000036199/ENSMUSG00000001175/ENSMUSG00000021494	4	ENSMUSG00000001175/ENSMUSG00000021494/ENSMUSG00000022971/ENSMUSG00000036199	Calm1, Ddx41, Ifnar2, Ndufa13	down
GO:0035459	vesicle cargo loading	'7/2108	25/23012	0.00587055349564223	0.0421812952072018	0.0343551359946316	ENSMUSG00000062444/ENSMUSG00000020986/ENSMUSG00000045294/ENSMUSG00000039367/ENSMUSG00000030298/ENSMUSG00000035325/ENSMUSG00000020198	7	ENSMUSG00000020198/ENSMUSG00000020986/ENSMUSG00000030298/ENSMUSG00000035325/ENSMUSG00000039367/ENSMUSG00000045294/ENSMUSG00000062444	Ap3d1, Sec23a, Sec13, Sec31a, Sec24c, Insig1, Ap3b2	down
GO:0035461	vitamin transmembrane transport	'1/2108	20/23012	0.853735538806488	0.999999804423936	0.814463593562763	ENSMUSG00000022299	1	ENSMUSG00000022299	Slc25a32	down
GO:0035493	SNARE complex assembly	'4/2108	17/23012	0.0635961556399332	0.255505852384132	0.208100255408526	ENSMUSG00000007207/ENSMUSG00000026797/ENSMUSG00000025889/ENSMUSG00000020894	4	ENSMUSG00000007207/ENSMUSG00000020894/ENSMUSG00000025889/ENSMUSG00000026797	Stx1a, Vamp2, Snca, Stxbp1	down
GO:0035510	DNA dealkylation	'4/2108	30/23012	0.293560968600656	0.66554541511169	0.542062616485561	ENSMUSG00000020358/ENSMUSG00000038774/ENSMUSG00000055932/ENSMUSG00000035960	4	ENSMUSG00000020358/ENSMUSG00000035960/ENSMUSG00000038774/ENSMUSG00000055932	Hnrnpab, Apex1, Ascc3, Fto	down
GO:0035561	regulation of chromatin binding	'3/2108	25/23012	0.404973041288605	0.77631288708765	0.632278707405072	ENSMUSG00000027968/ENSMUSG00000029020/ENSMUSG00000097929	3	ENSMUSG00000027968/ENSMUSG00000029020/ENSMUSG00000097929	Larp7, Mfn2, Tunar	down
GO:0035562	negative regulation of chromatin binding	'1/2108	10/23012	0.617470751290732	0.948175436685526	0.772254524525336	ENSMUSG00000027968	1	ENSMUSG00000027968	Larp7	down
GO:0035563	positive regulation of chromatin binding	'2/2108	15/23012	0.405394214338382	0.77631288708765	0.632278707405072	ENSMUSG00000029020/ENSMUSG00000097929	2	ENSMUSG00000029020/ENSMUSG00000097929	Mfn2, Tunar	down
GO:0035584	calcium-mediated signaling using intracellular calcium source	'3/2108	22/23012	0.327450584818524	0.700257500642317	0.570334351936168	ENSMUSG00000062960/ENSMUSG00000022099/ENSMUSG00000025314	3	ENSMUSG00000022099/ENSMUSG00000025314/ENSMUSG00000062960	Dmtn, Ptprj, Kdr	down
GO:0035592	establishment of protein localization to extracellular region	'60/2108	435/23012	0.00090702956039186	0.00949880037785372	0.00773642860334233	ENSMUSG00000055866/ENSMUSG00000021670/ENSMUSG00000001467/ENSMUSG00000026473/ENSMUSG00000023175/ENSMUSG00000009013/ENSMUSG00000071866/ENSMUSG00000022661/ENSMUSG00000018909/ENSMUSG00000028964/ENSMUSG00000020277/ENSMUSG00000056553/ENSMUSG00000005469/ENSMUSG00000022186/ENSMUSG00000032172/ENSMUSG00000009647/ENSMUSG00000024563/ENSMUSG00000068184/ENSMUSG00000004044/ENSMUSG00000029482/ENSMUSG00000020848/ENSMUSG00000031696/ENSMUSG00000048076/ENSMUSG00000033615/ENSMUSG00000031993/ENSMUSG00000052889/ENSMUSG00000033065/ENSMUSG00000019726/ENSMUSG00000040009/ENSMUSG00000050953/ENSMUSG00000003411/ENSMUSG00000037428/ENSMUSG00000031731/ENSMUSG00000021194/ENSMUSG00000035173/ENSMUSG00000009090/ENSMUSG00000003037/ENSMUSG00000007207/ENSMUSG00000027712/ENSMUSG00000029063/ENSMUSG00000097929/ENSMUSG00000020900/ENSMUSG00000021248/ENSMUSG00000026778/ENSMUSG00000028149/ENSMUSG00000022376/ENSMUSG00000030247/ENSMUSG00000029390/ENSMUSG00000054459/ENSMUSG00000024208/ENSMUSG00000029616/ENSMUSG00000049044/ENSMUSG00000000631/ENSMUSG00000002985/ENSMUSG00000004207/ENSMUSG00000024256/ENSMUSG00000048915/ENSMUSG00000031840/ENSMUSG00000020612/ENSMUSG00000021814	60	ENSMUSG00000000631/ENSMUSG00000001467/ENSMUSG00000002985/ENSMUSG00000003037/ENSMUSG00000003411/ENSMUSG00000004044/ENSMUSG00000004207/ENSMUSG00000005469/ENSMUSG00000007207/ENSMUSG00000009013/ENSMUSG00000009090/ENSMUSG00000009647/ENSMUSG00000018909/ENSMUSG00000019726/ENSMUSG00000020277/ENSMUSG00000020612/ENSMUSG00000020848/ENSMUSG00000020900/ENSMUSG00000021194/ENSMUSG00000021248/ENSMUSG00000021670/ENSMUSG00000021814/ENSMUSG00000022186/ENSMUSG00000022376/ENSMUSG00000022661/ENSMUSG00000023175/ENSMUSG00000024208/ENSMUSG00000024256/ENSMUSG00000024563/ENSMUSG00000026473/ENSMUSG00000026778/ENSMUSG00000027712/ENSMUSG00000028149/ENSMUSG00000028964/ENSMUSG00000029063/ENSMUSG00000029390/ENSMUSG00000029482/ENSMUSG00000029616/ENSMUSG00000030247/ENSMUSG00000031696/ENSMUSG00000031731/ENSMUSG00000031840/ENSMUSG00000031993/ENSMUSG00000032172/ENSMUSG00000033065/ENSMUSG00000033615/ENSMUSG00000035173/ENSMUSG00000037428/ENSMUSG00000040009/ENSMUSG00000048076/ENSMUSG00000048915/ENSMUSG00000049044/ENSMUSG00000050953/ENSMUSG00000052889/ENSMUSG00000054459/ENSMUSG00000055866/ENSMUSG00000056553/ENSMUSG00000068184/ENSMUSG00000071866/ENSMUSG00000097929	Myo18a, Cyp51, Apoe, Rab8a, Rab3b, Cavin1, Psap, Prkaca, Stx1a, Dynll1, Ap1b1, Mcu, Arrb1, Lyst, Pfkl, Prkar1a, Doc2b, Myh10, Chga, Tmed10, Hmgcr, Anxa7, Oxct1, Adcy8, Cd200, Bsg, Uqcc2, Adcyap1, Smad2, Glul, Prkcq, Anxa5, Rap1gds1, Park7, Nadk, Tmed2, Aacs, Erp29, Kcnj8, Vps35, Ap1g1, Rab3a, Snx19, Olfm2, Pfkm, Cplx1, Ccdc186, Vgf, Gnaz, Arf1, Efna5, Rapgef4, Gja1, Prkcb, Vsnl1, Per2, Ptprn2, Ndufaf2, Ppia, Tunar	down
GO:0035601	protein deacylation	'10/2108	77/23012	0.164768958286807	0.477704201200988	0.389072756463505	ENSMUSG00000019777/ENSMUSG00000057236/ENSMUSG00000047844/ENSMUSG00000018411/ENSMUSG00000020918/ENSMUSG00000032046/ENSMUSG00000030888/ENSMUSG00000048930/ENSMUSG00000015149/ENSMUSG00000027425	10	ENSMUSG00000015149/ENSMUSG00000018411/ENSMUSG00000019777/ENSMUSG00000020918/ENSMUSG00000027425/ENSMUSG00000030888/ENSMUSG00000032046/ENSMUSG00000047844/ENSMUSG00000048930/ENSMUSG00000057236	Sirt2, Mapt, Hdac2, Kat2a, Kat14, Rrp8, Abhd12, Bex4, Tada3, Rbbp4	down
GO:0035627	ceramide transport	'2/2108	15/23012	0.405394214338382	0.77631288708765	0.632278707405072	ENSMUSG00000004207/ENSMUSG00000029073	2	ENSMUSG00000004207/ENSMUSG00000029073	Psap, Cptp	down
GO:0035633	maintenance of blood-brain barrier	'1/2108	20/23012	0.853735538806488	0.999999804423936	0.814463593562763	ENSMUSG00000041378	1	ENSMUSG00000041378	Cldn5	down
GO:0035634	response to stilbenoid	'1/2108	24/23012	0.900442241591187	0.999999804423936	0.814463593562763	ENSMUSG00000030247	1	ENSMUSG00000030247	Kcnj8	down
GO:0035640	exploration behavior	'11/2108	42/23012	0.0010960182360428	0.0111699747598136	0.00909753956214417	ENSMUSG00000072235/ENSMUSG00000020886/ENSMUSG00000007097/ENSMUSG00000015829/ENSMUSG00000021721/ENSMUSG00000030854/ENSMUSG00000028351/ENSMUSG00000002985/ENSMUSG00000025318/ENSMUSG00000060780/ENSMUSG00000018634	11	ENSMUSG00000002985/ENSMUSG00000007097/ENSMUSG00000015829/ENSMUSG00000018634/ENSMUSG00000020886/ENSMUSG00000021721/ENSMUSG00000025318/ENSMUSG00000028351/ENSMUSG00000030854/ENSMUSG00000060780/ENSMUSG00000072235	Apoe, Atp1a2, Tnr, Crhr1, Dlg4, Htr1a, Jph3, Brinp1, Ptpn5, Lrrtm1, Tuba1a	down
GO:0035641	locomotory exploration behavior	'6/2108	21/23012	0.0095308286736517	0.0612834435144399	0.0499131433924875	ENSMUSG00000072235/ENSMUSG00000020886/ENSMUSG00000007097/ENSMUSG00000015829/ENSMUSG00000002985/ENSMUSG00000018634	6	ENSMUSG00000002985/ENSMUSG00000007097/ENSMUSG00000015829/ENSMUSG00000018634/ENSMUSG00000020886/ENSMUSG00000072235	Apoe, Atp1a2, Tnr, Crhr1, Dlg4, Tuba1a	down
GO:0035646	endosome to melanosome transport	'2/2108	10/23012	0.231554667883632	0.58447804294774	0.47603618031903	ENSMUSG00000031731/ENSMUSG00000020198	2	ENSMUSG00000020198/ENSMUSG00000031731	Ap3d1, Ap1g1	down
GO:0035710	CD4-positive, alpha-beta T cell activation	'3/2108	132/23012	0.999690804947185	0.999999804423936	0.814463593562763	ENSMUSG00000047139/ENSMUSG00000026778/ENSMUSG00000029053	3	ENSMUSG00000026778/ENSMUSG00000029053/ENSMUSG00000047139	Prkcq, Prkcz, Cd24a	down
GO:0035720	intraciliary anterograde transport	'3/2108	20/23012	0.275507006419493	0.638553057596359	0.520078319685292	ENSMUSG00000032965/ENSMUSG00000075273/ENSMUSG00000038564	3	ENSMUSG00000032965/ENSMUSG00000038564/ENSMUSG00000075273	Ift57, Ift172, Ift70b	down
GO:0035721	intraciliary retrograde transport	'2/2108	16/23012	0.438199387036713	0.809475326831438	0.659288312532538	ENSMUSG00000009013/ENSMUSG00000024253	2	ENSMUSG00000009013/ENSMUSG00000024253	Dynll1, Dync2li1	down
GO:0035723	interleukin-15-mediated signaling pathway	'1/2108	10/23012	0.617470751290732	0.948175436685526	0.772254524525336	ENSMUSG00000028530	1	ENSMUSG00000028530	Jak1	down
GO:0035725	sodium ion transmembrane transport	'11/2108	168/23012	0.910797423412293	0.999999804423936	0.814463593562763	ENSMUSG00000018965/ENSMUSG00000070304/ENSMUSG00000066705/ENSMUSG00000048076/ENSMUSG00000007097/ENSMUSG00000040907/ENSMUSG00000024589/ENSMUSG00000050627/ENSMUSG00000024517/ENSMUSG00000042807/ENSMUSG00000026576	11	ENSMUSG00000007097/ENSMUSG00000018965/ENSMUSG00000024517/ENSMUSG00000024589/ENSMUSG00000026576/ENSMUSG00000040907/ENSMUSG00000042807/ENSMUSG00000048076/ENSMUSG00000050627/ENSMUSG00000066705/ENSMUSG00000070304	Atp1a2, Ywhah, Grp, Nedd4l, Atp1b1, Atp1a3, Hecw2, Arf1, Gpd1l, Fxyd6, Scn2b	down
GO:0035726	common myeloid progenitor cell proliferation	'1/2108	13/23012	0.713300519370156	0.969686480515151	0.789774490010584	ENSMUSG00000060803	1	ENSMUSG00000060803	Gstp1	down
GO:0035728	response to hepatocyte growth factor	'1/2108	17/23012	0.804828420920018	0.986916708475331	0.803807886137534	ENSMUSG00000025810	1	ENSMUSG00000025810	Nrp1	down
GO:0035729	cellular response to hepatocyte growth factor stimulus	'1/2108	15/23012	0.763448583841722	0.977605435411618	0.79622419173423	ENSMUSG00000025810	1	ENSMUSG00000025810	Nrp1	down
GO:0035733	hepatic stellate cell activation	'1/2108	15/23012	0.763448583841722	0.977605435411618	0.79622419173423	ENSMUSG00000000489	1	ENSMUSG00000000489	Pdgfb	down
GO:0035739	CD4-positive, alpha-beta T cell proliferation	'2/2108	28/23012	0.740662684144442	0.969686480515151	0.789774490010584	ENSMUSG00000047139/ENSMUSG00000026778	2	ENSMUSG00000026778/ENSMUSG00000047139	Prkcq, Cd24a	down
GO:0035743	CD4-positive, alpha-beta T cell cytokine production	'2/2108	27/23012	0.722019383209886	0.969686480515151	0.789774490010584	ENSMUSG00000029135/ENSMUSG00000029053	2	ENSMUSG00000029053/ENSMUSG00000029135	Prkcz, Fosl2	down
GO:0035745	T-helper 2 cell cytokine production	'2/2108	18/23012	0.500668007442731	0.867753464679415	0.70675374339345	ENSMUSG00000029135/ENSMUSG00000029053	2	ENSMUSG00000029053/ENSMUSG00000029135	Prkcz, Fosl2	down
GO:0035751	regulation of lysosomal lumen pH	'3/2108	22/23012	0.327450584818524	0.700257500642317	0.570334351936168	ENSMUSG00000024121/ENSMUSG00000042111/ENSMUSG00000029434	3	ENSMUSG00000024121/ENSMUSG00000029434/ENSMUSG00000042111	Atp6v0c, Vps33a, Ccdc115	down
GO:0035767	endothelial cell chemotaxis	'4/2108	31/23012	0.314933909715079	0.686635470205436	0.559239701905077	ENSMUSG00000062960/ENSMUSG00000009376/ENSMUSG00000025810/ENSMUSG00000000489	4	ENSMUSG00000000489/ENSMUSG00000009376/ENSMUSG00000025810/ENSMUSG00000062960	Pdgfb, Met, Nrp1, Kdr	down
GO:0035773	insulin secretion involved in cellular response to glucose stimulus	'12/2108	101/23012	0.212860164160995	0.570121337034444	0.464343163742289	ENSMUSG00000021670/ENSMUSG00000009013/ENSMUSG00000018909/ENSMUSG00000056553/ENSMUSG00000022186/ENSMUSG00000068184/ENSMUSG00000035173/ENSMUSG00000029063/ENSMUSG00000097929/ENSMUSG00000022376/ENSMUSG00000054459/ENSMUSG00000048915	12	ENSMUSG00000009013/ENSMUSG00000018909/ENSMUSG00000021670/ENSMUSG00000022186/ENSMUSG00000022376/ENSMUSG00000029063/ENSMUSG00000035173/ENSMUSG00000048915/ENSMUSG00000054459/ENSMUSG00000056553/ENSMUSG00000068184/ENSMUSG00000097929	Dynll1, Arrb1, Hmgcr, Oxct1, Adcy8, Nadk, Ccdc186, Efna5, Vsnl1, Ptprn2, Ndufaf2, Tunar	down
GO:0035774	positive regulation of insulin secretion involved in cellular response to glucose stimulus	'7/2108	49/23012	0.157744722628311	0.463121222552875	0.377195448945996	ENSMUSG00000009013/ENSMUSG00000018909/ENSMUSG00000022186/ENSMUSG00000029063/ENSMUSG00000097929/ENSMUSG00000022376/ENSMUSG00000054459	7	ENSMUSG00000009013/ENSMUSG00000018909/ENSMUSG00000022186/ENSMUSG00000022376/ENSMUSG00000029063/ENSMUSG00000054459/ENSMUSG00000097929	Dynll1, Arrb1, Oxct1, Adcy8, Nadk, Vsnl1, Tunar	down
GO:0035791	platelet-derived growth factor receptor-beta signaling pathway	'2/2108	13/23012	0.337237310142688	0.703236074627707	0.572760292482458	ENSMUSG00000027646/ENSMUSG00000000489	2	ENSMUSG00000000489/ENSMUSG00000027646	Pdgfb, Src	down
GO:0035794	positive regulation of mitochondrial membrane permeability	'5/2108	41/23012	0.321022470103067	0.696606944462001	0.567361106249549	ENSMUSG00000057177/ENSMUSG00000017686/ENSMUSG00000031633/ENSMUSG00000021771/ENSMUSG00000037062	5	ENSMUSG00000017686/ENSMUSG00000021771/ENSMUSG00000031633/ENSMUSG00000037062/ENSMUSG00000057177	Rhot1, Vdac2, Slc25a4, Sh3glb1, Gsk3a	down
GO:0035795	negative regulation of mitochondrial membrane permeability	'1/2108	21/23012	0.867145659030736	0.999999804423936	0.814463593562763	ENSMUSG00000031633	1	ENSMUSG00000031633	Slc25a4	down
GO:0035825	homologous recombination	'3/2108	64/23012	0.940533375327094	0.999999804423936	0.814463593562763	ENSMUSG00000039738/ENSMUSG00000028224/ENSMUSG00000019303	3	ENSMUSG00000019303/ENSMUSG00000028224/ENSMUSG00000039738	Psmc3ip, Nbn, Slx4	down
GO:0035850	epithelial cell differentiation involved in kidney development	'5/2108	40/23012	0.302456921138172	0.66554541511169	0.542062616485561	ENSMUSG00000017737/ENSMUSG00000047139/ENSMUSG00000045763/ENSMUSG00000027276/ENSMUSG00000000489	5	ENSMUSG00000000489/ENSMUSG00000017737/ENSMUSG00000027276/ENSMUSG00000045763/ENSMUSG00000047139	Pdgfb, Mmp9, Jag1, Basp1, Cd24a	down
GO:0035864	response to potassium ion	'2/2108	11/23012	0.266904862985743	0.631198424420828	0.514088237548296	ENSMUSG00000020886/ENSMUSG00000052572	2	ENSMUSG00000020886/ENSMUSG00000052572	Dlg4, Dlg2	down
GO:0035865	cellular response to potassium ion	'2/2108	11/23012	0.266904862985743	0.631198424420828	0.514088237548296	ENSMUSG00000020886/ENSMUSG00000052572	2	ENSMUSG00000020886/ENSMUSG00000052572	Dlg4, Dlg2	down
GO:0035871	protein K11-linked deubiquitination	'1/2108	10/23012	0.617470751290732	0.948175436685526	0.772254524525336	ENSMUSG00000021203	1	ENSMUSG00000021203	Otub2	down
GO:0035872	nucleotide-binding domain, leucine rich repeat containing receptor signaling pathway	'1/2108	23/23012	0.890391585266021	0.999999804423936	0.814463593562763	ENSMUSG00000029474	1	ENSMUSG00000029474	Rnf34	down
GO:0035881	amacrine cell differentiation	'1/2108	17/23012	0.804828420920018	0.986916708475331	0.803807886137534	ENSMUSG00000025128	1	ENSMUSG00000025128	Bhlhe22	down
GO:0035883	enteroendocrine cell differentiation	'1/2108	42/23012	0.982383864590572	0.999999804423936	0.814463593562763	ENSMUSG00000028945	1	ENSMUSG00000028945	Rheb	down
GO:0035886	vascular associated smooth muscle cell differentiation	'7/2108	44/23012	0.103515267501862	0.355661152407117	0.289673116933302	ENSMUSG00000026814/ENSMUSG00000004099/ENSMUSG00000001240/ENSMUSG00000006818/ENSMUSG00000000489/ENSMUSG00000024909/ENSMUSG00000024921	7	ENSMUSG00000000489/ENSMUSG00000001240/ENSMUSG00000004099/ENSMUSG00000006818/ENSMUSG00000024909/ENSMUSG00000024921/ENSMUSG00000026814	Pdgfb, Ramp2, Dnmt1, Sod2, Efemp2, Smarca2, Eng	down
GO:0035891	exit from host cell	'11/2108	24/23012	3.00087765720122e-06	8.1023696744433e-05	6.5990864120444e-05	ENSMUSG00000033916/ENSMUSG00000034190/ENSMUSG00000038467/ENSMUSG00000031913/ENSMUSG00000079477/ENSMUSG00000030105/ENSMUSG00000014402/ENSMUSG00000024892/ENSMUSG00000028419/ENSMUSG00000024740/ENSMUSG00000004843	11	ENSMUSG00000004843/ENSMUSG00000014402/ENSMUSG00000024740/ENSMUSG00000024892/ENSMUSG00000028419/ENSMUSG00000030105/ENSMUSG00000031913/ENSMUSG00000033916/ENSMUSG00000034190/ENSMUSG00000038467/ENSMUSG00000079477	Chmp2b, Tsg101, Ddb1, Pcx, Chmp5, Arl8b, Vps4a, Chmp2a, Chmp7, Chmp4b, Rab7	down
GO:0035904	aorta development	'9/2108	75/23012	0.246706619936829	0.613745308791254	0.499873307493667	ENSMUSG00000035152/ENSMUSG00000026814/ENSMUSG00000015468/ENSMUSG00000029146/ENSMUSG00000027276/ENSMUSG00000030868/ENSMUSG00000020900/ENSMUSG00000024909/ENSMUSG00000022414	9	ENSMUSG00000015468/ENSMUSG00000020900/ENSMUSG00000022414/ENSMUSG00000024909/ENSMUSG00000026814/ENSMUSG00000027276/ENSMUSG00000029146/ENSMUSG00000030868/ENSMUSG00000035152	Notch4, Myh10, Tab1, Efemp2, Eng, Jag1, Snx17, Dctn5, Ap2b1	down
GO:0035907	dorsal aorta development	'1/2108	10/23012	0.617470751290732	0.948175436685526	0.772254524525336	ENSMUSG00000026814	1	ENSMUSG00000026814	Eng	down
GO:0035909	aorta morphogenesis	'4/2108	39/23012	0.484889911508616	0.85550257846534	0.696775840631767	ENSMUSG00000026814/ENSMUSG00000015468/ENSMUSG00000027276/ENSMUSG00000024909	4	ENSMUSG00000015468/ENSMUSG00000024909/ENSMUSG00000026814/ENSMUSG00000027276	Notch4, Efemp2, Eng, Jag1	down
GO:0035914	skeletal muscle cell differentiation	'7/2108	100/23012	0.821009293645954	0.991336090540248	0.807407312639416	ENSMUSG00000021039/ENSMUSG00000021710/ENSMUSG00000024208/ENSMUSG00000026816/ENSMUSG00000048920/ENSMUSG00000004383/ENSMUSG00000063415	7	ENSMUSG00000004383/ENSMUSG00000021039/ENSMUSG00000021710/ENSMUSG00000024208/ENSMUSG00000026816/ENSMUSG00000048920/ENSMUSG00000063415	Large1, Snw1, Nln, Uqcc2, Gtf3c5, Fkrp, Cyp26b1	down
GO:0035924	cellular response to vascular endothelial growth factor stimulus	'9/2108	60/23012	0.0947730243852065	0.335563654395601	0.2733044332799	ENSMUSG00000020484/ENSMUSG00000062960/ENSMUSG00000029648/ENSMUSG00000001240/ENSMUSG00000025810/ENSMUSG00000029231/ENSMUSG00000000489/ENSMUSG00000054793/ENSMUSG00000020357	9	ENSMUSG00000000489/ENSMUSG00000001240/ENSMUSG00000020357/ENSMUSG00000020484/ENSMUSG00000025810/ENSMUSG00000029231/ENSMUSG00000029648/ENSMUSG00000054793/ENSMUSG00000062960	Pdgfb, Ramp2, Flt4, Xbp1, Nrp1, Pdgfra, Flt1, Cadm4, Kdr	down
GO:0035929	steroid hormone secretion	'4/2108	34/23012	0.379511838030736	0.751243551515325	0.61186064227332	ENSMUSG00000020038/ENSMUSG00000029020/ENSMUSG00000029304/ENSMUSG00000018634	4	ENSMUSG00000018634/ENSMUSG00000020038/ENSMUSG00000029020/ENSMUSG00000029304	Crhr1, Cry1, Mfn2, Spp1	down
GO:0035930	corticosteroid hormone secretion	'2/2108	23/23012	0.635901863019003	0.959342786811422	0.78134992641829	ENSMUSG00000020038/ENSMUSG00000018634	2	ENSMUSG00000018634/ENSMUSG00000020038	Crhr1, Cry1	down
GO:0035933	glucocorticoid secretion	'2/2108	15/23012	0.405394214338382	0.77631288708765	0.632278707405072	ENSMUSG00000020038/ENSMUSG00000018634	2	ENSMUSG00000018634/ENSMUSG00000020038	Crhr1, Cry1	down
GO:0035966	response to topologically incorrect protein	'28/2108	135/23012	3.12713843863621e-05	0.000597829116943306	0.000486910146150068	ENSMUSG00000029657/ENSMUSG00000020484/ENSMUSG00000021116/ENSMUSG00000021270/ENSMUSG00000075701/ENSMUSG00000025980/ENSMUSG00000026864/ENSMUSG00000032575/ENSMUSG00000015461/ENSMUSG00000018217/ENSMUSG00000025917/ENSMUSG00000029020/ENSMUSG00000028452/ENSMUSG00000031668/ENSMUSG00000028291/ENSMUSG00000026353/ENSMUSG00000041417/ENSMUSG00000043019/ENSMUSG00000022684/ENSMUSG00000042406/ENSMUSG00000020571/ENSMUSG00000029390/ENSMUSG00000053334/ENSMUSG00000052584/ENSMUSG00000039615/ENSMUSG00000015478/ENSMUSG00000025873/ENSMUSG00000026849	28	ENSMUSG00000015461/ENSMUSG00000015478/ENSMUSG00000018217/ENSMUSG00000020484/ENSMUSG00000020571/ENSMUSG00000021116/ENSMUSG00000021270/ENSMUSG00000022684/ENSMUSG00000025873/ENSMUSG00000025917/ENSMUSG00000025980/ENSMUSG00000026353/ENSMUSG00000026849/ENSMUSG00000026864/ENSMUSG00000028291/ENSMUSG00000028452/ENSMUSG00000029020/ENSMUSG00000029390/ENSMUSG00000029657/ENSMUSG00000031668/ENSMUSG00000032575/ENSMUSG00000039615/ENSMUSG00000041417/ENSMUSG00000042406/ENSMUSG00000043019/ENSMUSG00000052584/ENSMUSG00000053334/ENSMUSG00000075701	Atf6b, Rnf5, Pmp22, Xbp1, Pdia6, Eif2s1, Hsp90aa1, Bfar, Faf2, Cops5, Hspd1, Ubxn4, Tor1a, Hspa5, Akirin2, Vcp, Mfn2, Tmed2, Hsph1, Eif2ak3, Manf, Stub1, Pik3r1, Atf4, Edem3, Serp2, Ficd, Selenos	down
GO:0035967	cellular response to topologically incorrect protein	'21/2108	104/23012	0.00042757412459381	0.00504325007828351	0.00410754438533184	ENSMUSG00000020484/ENSMUSG00000021116/ENSMUSG00000075701/ENSMUSG00000025980/ENSMUSG00000026864/ENSMUSG00000015461/ENSMUSG00000018217/ENSMUSG00000025917/ENSMUSG00000028452/ENSMUSG00000031668/ENSMUSG00000028291/ENSMUSG00000041417/ENSMUSG00000022684/ENSMUSG00000042406/ENSMUSG00000020571/ENSMUSG00000029390/ENSMUSG00000053334/ENSMUSG00000052584/ENSMUSG00000039615/ENSMUSG00000015478/ENSMUSG00000026849	21	ENSMUSG00000015461/ENSMUSG00000015478/ENSMUSG00000018217/ENSMUSG00000020484/ENSMUSG00000020571/ENSMUSG00000021116/ENSMUSG00000022684/ENSMUSG00000025917/ENSMUSG00000025980/ENSMUSG00000026849/ENSMUSG00000026864/ENSMUSG00000028291/ENSMUSG00000028452/ENSMUSG00000029390/ENSMUSG00000031668/ENSMUSG00000039615/ENSMUSG00000041417/ENSMUSG00000042406/ENSMUSG00000052584/ENSMUSG00000053334/ENSMUSG00000075701	Atf6b, Rnf5, Pmp22, Xbp1, Pdia6, Eif2s1, Bfar, Cops5, Hspd1, Tor1a, Hspa5, Akirin2, Vcp, Tmed2, Eif2ak3, Stub1, Pik3r1, Atf4, Serp2, Ficd, Selenos	down
GO:0035970	peptidyl-threonine dephosphorylation	'4/2108	16/23012	0.0522946050272141	0.227074973201249	0.184944334852342	ENSMUSG00000048371/ENSMUSG00000029147/ENSMUSG00000034765/ENSMUSG00000020349	4	ENSMUSG00000020349/ENSMUSG00000029147/ENSMUSG00000034765/ENSMUSG00000048371	Ppp2ca, Ppm1g, Dusp5, Pdp2	down
GO:0035987	endodermal cell differentiation	'7/2108	33/23012	0.0274334268039316	0.139294324868091	0.113450178583104	ENSMUSG00000042487/ENSMUSG00000031839/ENSMUSG00000005609/ENSMUSG00000027304/ENSMUSG00000017344/ENSMUSG00000003437/ENSMUSG00000059923	7	ENSMUSG00000003437/ENSMUSG00000005609/ENSMUSG00000017344/ENSMUSG00000027304/ENSMUSG00000031839/ENSMUSG00000042487/ENSMUSG00000059923	Paf1, Ctr9, Vtn, Rtf1, Hsbp1, Leo1, Grb2	down
GO:0035988	chondrocyte proliferation	'2/2108	27/23012	0.722019383209886	0.969686480515151	0.789774490010584	ENSMUSG00000019997/ENSMUSG00000029135	2	ENSMUSG00000019997/ENSMUSG00000029135	Ccn2, Fosl2	down
GO:0035999	tetrahydrofolate interconversion	'2/2108	13/23012	0.337237310142688	0.703236074627707	0.572760292482458	ENSMUSG00000021048/ENSMUSG00000005667	2	ENSMUSG00000005667/ENSMUSG00000021048	Mthfd2, Mthfd1	down
GO:0036003	positive regulation of transcription from RNA polymerase II promoter in response to stress	'4/2108	20/23012	0.104319779826627	0.355661152407117	0.289673116933302	ENSMUSG00000055148/ENSMUSG00000015461/ENSMUSG00000031668/ENSMUSG00000042406	4	ENSMUSG00000015461/ENSMUSG00000031668/ENSMUSG00000042406/ENSMUSG00000055148	Atf6b, Eif2ak3, Atf4, Klf2	down
GO:0036005	response to macrophage colony-stimulating factor	'1/2108	13/23012	0.713300519370156	0.969686480515151	0.789774490010584	ENSMUSG00000000127	1	ENSMUSG00000000127	Fer	down
GO:0036006	cellular response to macrophage colony-stimulating factor stimulus	'1/2108	13/23012	0.713300519370156	0.969686480515151	0.789774490010584	ENSMUSG00000000127	1	ENSMUSG00000000127	Fer	down
GO:0036010	protein localization to endosome	'4/2108	28/23012	0.251490112460867	0.613855685813864	0.49996320557773	ENSMUSG00000031696/ENSMUSG00000029518/ENSMUSG00000042428/ENSMUSG00000025810	4	ENSMUSG00000025810/ENSMUSG00000029518/ENSMUSG00000031696/ENSMUSG00000042428	Nrp1, Rab35, Vps35, Mgat3	down
GO:0036035	osteoclast development	'3/2108	18/23012	0.224538463169953	0.58447804294774	0.47603618031903	ENSMUSG00000028086/ENSMUSG00000019087/ENSMUSG00000027646	3	ENSMUSG00000019087/ENSMUSG00000027646/ENSMUSG00000028086	Atp6ap1, Src, Fbxw7	down
GO:0036065	fucosylation	'1/2108	14/23012	0.739578292541499	0.969686480515151	0.789774490010584	ENSMUSG00000020260	1	ENSMUSG00000020260	Pofut2	down
GO:0036075	replacement ossification	'2/2108	37/23012	0.864959322457407	0.999999804423936	0.814463593562763	ENSMUSG00000031906/ENSMUSG00000001506	2	ENSMUSG00000001506/ENSMUSG00000031906	Col1a1, Smpd3	down
GO:0036093	germ cell proliferation	'4/2108	14/23012	0.0332872562724837	0.160166806574611	0.130450058365139	ENSMUSG00000074656/ENSMUSG00000027968/ENSMUSG00000029223/ENSMUSG00000027646	4	ENSMUSG00000027646/ENSMUSG00000027968/ENSMUSG00000029223/ENSMUSG00000074656	Src, Larp7, Uchl1, Eif2s2	down
GO:0036119	response to platelet-derived growth factor	'5/2108	23/23012	0.0536017848922203	0.230815849229765	0.187991142781483	ENSMUSG00000006304/ENSMUSG00000000127/ENSMUSG00000033763/ENSMUSG00000027646/ENSMUSG00000000489	5	ENSMUSG00000000127/ENSMUSG00000000489/ENSMUSG00000006304/ENSMUSG00000027646/ENSMUSG00000033763	Fer, Pdgfb, Arpc2, Src, Mtss2	down
GO:0036120	cellular response to platelet-derived growth factor stimulus	'4/2108	20/23012	0.104319779826627	0.355661152407117	0.289673116933302	ENSMUSG00000006304/ENSMUSG00000033763/ENSMUSG00000027646/ENSMUSG00000000489	4	ENSMUSG00000000489/ENSMUSG00000006304/ENSMUSG00000027646/ENSMUSG00000033763	Pdgfb, Arpc2, Src, Mtss2	down
GO:0036135	Schwann cell migration	'1/2108	12/23012	0.684372580198812	0.966262847433119	0.786986064962203	ENSMUSG00000018217	1	ENSMUSG00000018217	Pmp22	down
GO:0036151	phosphatidylcholine acyl-chain remodeling	'1/2108	12/23012	0.684372580198812	0.966262847433119	0.786986064962203	ENSMUSG00000021608	1	ENSMUSG00000021608	Lpcat1	down
GO:0036230	granulocyte activation	'4/2108	50/23012	0.683813900428656	0.966262847433119	0.786986064962203	ENSMUSG00000031948/ENSMUSG00000009681/ENSMUSG00000029484/ENSMUSG00000020894	4	ENSMUSG00000009681/ENSMUSG00000020894/ENSMUSG00000029484/ENSMUSG00000031948	Bcr, Vamp2, Anxa3, Kars1	down
GO:0036257	multivesicular body organization	'7/2108	15/23012	0.000177877942407158	0.00245153126934058	0.00199668335786208	ENSMUSG00000033916/ENSMUSG00000034190/ENSMUSG00000038467/ENSMUSG00000053119/ENSMUSG00000031913/ENSMUSG00000028419/ENSMUSG00000004843	7	ENSMUSG00000004843/ENSMUSG00000028419/ENSMUSG00000031913/ENSMUSG00000033916/ENSMUSG00000034190/ENSMUSG00000038467/ENSMUSG00000053119	Chmp2b, Chmp5, Vps4a, Chmp2a, Chmp7, Chmp4b, Chmp3	down
GO:0036258	multivesicular body assembly	'7/2108	14/23012	0.000103019877269385	0.00157769957205292	0.00128497911432781	ENSMUSG00000033916/ENSMUSG00000034190/ENSMUSG00000038467/ENSMUSG00000053119/ENSMUSG00000031913/ENSMUSG00000028419/ENSMUSG00000004843	7	ENSMUSG00000004843/ENSMUSG00000028419/ENSMUSG00000031913/ENSMUSG00000033916/ENSMUSG00000034190/ENSMUSG00000038467/ENSMUSG00000053119	Chmp2b, Chmp5, Vps4a, Chmp2a, Chmp7, Chmp4b, Chmp3	down
GO:0036260	RNA capping	'11/2108	27/23012	1.20937896797073e-05	0.000262970686279741	0.000214180092037564	ENSMUSG00000029715/ENSMUSG00000022325/ENSMUSG00000028330/ENSMUSG00000068882/ENSMUSG00000046441/ENSMUSG00000049950/ENSMUSG00000040688/ENSMUSG00000028274/ENSMUSG00000025260/ENSMUSG00000021418/ENSMUSG00000030423	11	ENSMUSG00000021418/ENSMUSG00000022325/ENSMUSG00000025260/ENSMUSG00000028274/ENSMUSG00000028330/ENSMUSG00000029715/ENSMUSG00000030423/ENSMUSG00000040688/ENSMUSG00000046441/ENSMUSG00000049950/ENSMUSG00000068882	Rpp40, Pop1, Hsd17b10, Rngtt, Ncbp1, Pop7, Pop4, Tbl3, Cmtr2, Rpp38, Ssb	down
GO:0036293	response to decreased oxygen levels	'27/2108	262/23012	0.288198829394672	0.662310904018334	0.539428224441823	ENSMUSG00000020230/ENSMUSG00000062960/ENSMUSG00000029648/ENSMUSG00000020458/ENSMUSG00000001441/ENSMUSG00000025270/ENSMUSG00000026814/ENSMUSG00000026641/ENSMUSG00000029135/ENSMUSG00000047139/ENSMUSG00000030774/ENSMUSG00000004070/ENSMUSG00000003955/ENSMUSG00000038028/ENSMUSG00000006386/ENSMUSG00000026826/ENSMUSG00000032115/ENSMUSG00000028759/ENSMUSG00000063524/ENSMUSG00000015149/ENSMUSG00000005312/ENSMUSG00000030247/ENSMUSG00000041560/ENSMUSG00000039615/ENSMUSG00000071984/ENSMUSG00000018634/ENSMUSG00000026576	27	ENSMUSG00000001441/ENSMUSG00000003955/ENSMUSG00000004070/ENSMUSG00000005312/ENSMUSG00000006386/ENSMUSG00000015149/ENSMUSG00000018634/ENSMUSG00000020230/ENSMUSG00000020458/ENSMUSG00000025270/ENSMUSG00000026576/ENSMUSG00000026641/ENSMUSG00000026814/ENSMUSG00000026826/ENSMUSG00000028759/ENSMUSG00000029135/ENSMUSG00000029648/ENSMUSG00000030247/ENSMUSG00000030774/ENSMUSG00000032115/ENSMUSG00000038028/ENSMUSG00000039615/ENSMUSG00000041560/ENSMUSG00000047139/ENSMUSG00000062960/ENSMUSG00000063524/ENSMUSG00000071984	Npepps, Fam162a, Hmox2, Ubqln1, Tek, Sirt2, Crhr1, Prmt2, Rtn4, Alas2, Atp1b1, Usf1, Eng, Nr4a2, Hp1bp3, Fosl2, Flt1, Kcnj8, Pak1, Hyou1, Tigar, Stub1, Nop53, Cd24a, Kdr, Eno1, Fndc1	down
GO:0036294	cellular response to decreased oxygen levels	'12/2108	145/23012	0.686280974650955	0.967758097174874	0.788203891678325	ENSMUSG00000020458/ENSMUSG00000001441/ENSMUSG00000003955/ENSMUSG00000038028/ENSMUSG00000032115/ENSMUSG00000028759/ENSMUSG00000063524/ENSMUSG00000015149/ENSMUSG00000005312/ENSMUSG00000041560/ENSMUSG00000039615/ENSMUSG00000071984	12	ENSMUSG00000001441/ENSMUSG00000003955/ENSMUSG00000005312/ENSMUSG00000015149/ENSMUSG00000020458/ENSMUSG00000028759/ENSMUSG00000032115/ENSMUSG00000038028/ENSMUSG00000039615/ENSMUSG00000041560/ENSMUSG00000063524/ENSMUSG00000071984	Npepps, Fam162a, Ubqln1, Sirt2, Rtn4, Hp1bp3, Hyou1, Tigar, Stub1, Nop53, Eno1, Fndc1	down
GO:0036295	cellular response to increased oxygen levels	'4/2108	12/23012	0.0190731149707268	0.105802858800614	0.0861725934412584	ENSMUSG00000019087/ENSMUSG00000013160/ENSMUSG00000052459/ENSMUSG00000042111	4	ENSMUSG00000013160/ENSMUSG00000019087/ENSMUSG00000042111/ENSMUSG00000052459	Atp6v0d1, Atp6ap1, Ccdc115, Atp6v1a	down
GO:0036296	response to increased oxygen levels	'5/2108	14/23012	0.00634740288846263	0.044920688516238	0.0365862725496479	ENSMUSG00000019087/ENSMUSG00000013160/ENSMUSG00000052459/ENSMUSG00000042111/ENSMUSG00000006818	5	ENSMUSG00000006818/ENSMUSG00000013160/ENSMUSG00000019087/ENSMUSG00000042111/ENSMUSG00000052459	Sod2, Atp6v0d1, Atp6ap1, Ccdc115, Atp6v1a	down
GO:0036297	interstrand cross-link repair	'2/2108	32/23012	0.80484729288685	0.986916708475331	0.803807886137534	ENSMUSG00000030493/ENSMUSG00000025384	2	ENSMUSG00000025384/ENSMUSG00000030493	Faap100, Faap24	down
GO:0036302	atrioventricular canal development	'1/2108	12/23012	0.684372580198812	0.966262847433119	0.786986064962203	ENSMUSG00000026814	1	ENSMUSG00000026814	Eng	down
GO:0036303	lymph vessel morphogenesis	'2/2108	24/23012	0.659226489787217	0.962977772389173	0.784310490413509	ENSMUSG00000006445/ENSMUSG00000020357	2	ENSMUSG00000006445/ENSMUSG00000020357	Epha2, Flt4	down
GO:0036314	response to sterol	'4/2108	33/23012	0.357978844565246	0.730446087925576	0.594921862028203	ENSMUSG00000024563/ENSMUSG00000038615/ENSMUSG00000045294/ENSMUSG00000001248	4	ENSMUSG00000001248/ENSMUSG00000024563/ENSMUSG00000038615/ENSMUSG00000045294	Gramd1a, Smad2, Nfe2l1, Insig1	down
GO:0036315	cellular response to sterol	'3/2108	27/23012	0.455210075496398	0.827219074992976	0.673739952249853	ENSMUSG00000038615/ENSMUSG00000045294/ENSMUSG00000001248	3	ENSMUSG00000001248/ENSMUSG00000038615/ENSMUSG00000045294	Gramd1a, Nfe2l1, Insig1	down
GO:0036336	dendritic cell migration	'3/2108	30/23012	0.526906779855598	0.892061790442003	0.726551993619606	ENSMUSG00000003814/ENSMUSG00000018446/ENSMUSG00000006699	3	ENSMUSG00000003814/ENSMUSG00000006699/ENSMUSG00000018446	Calr, Cdc42, C1qbp	down
GO:0036342	post-anal tail morphogenesis	'3/2108	29/23012	0.503572198730104	0.869348732171334	0.708053030941722	ENSMUSG00000034612/ENSMUSG00000029390/ENSMUSG00000006445	3	ENSMUSG00000006445/ENSMUSG00000029390/ENSMUSG00000034612	Epha2, Tmed2, Chst11	down
GO:0036344	platelet morphogenesis	'2/2108	24/23012	0.659226489787217	0.962977772389173	0.784310490413509	ENSMUSG00000005103/ENSMUSG00000029434	2	ENSMUSG00000005103/ENSMUSG00000029434	Wdr1, Vps33a	down
GO:0036376	sodium ion export across plasma membrane	'3/2108	15/23012	0.152608617870775	0.454000676767523	0.369767094997597	ENSMUSG00000007097/ENSMUSG00000040907/ENSMUSG00000026576	3	ENSMUSG00000007097/ENSMUSG00000026576/ENSMUSG00000040907	Atp1a2, Atp1b1, Atp1a3	down
GO:0036444	calcium import into the mitochondrion	'5/2108	14/23012	0.00634740288846263	0.044920688516238	0.0365862725496479	ENSMUSG00000009647/ENSMUSG00000020402/ENSMUSG00000021973/ENSMUSG00000046329/ENSMUSG00000022452	5	ENSMUSG00000009647/ENSMUSG00000020402/ENSMUSG00000021973/ENSMUSG00000022452/ENSMUSG00000046329	Mcu, Vdac1, Micu2, Smdt1, Slc25a23	down
GO:0036465	synaptic vesicle recycling	'24/2108	89/23012	9.64447099066516e-07	3.02914333175641e-05	2.46712744591008e-05	ENSMUSG00000022841/ENSMUSG00000035152/ENSMUSG00000030806/ENSMUSG00000062444/ENSMUSG00000029580/ENSMUSG00000020368/ENSMUSG00000047139/ENSMUSG00000024456/ENSMUSG00000033419/ENSMUSG00000021314/ENSMUSG00000062825/ENSMUSG00000007207/ENSMUSG00000034902/ENSMUSG00000025889/ENSMUSG00000020198/ENSMUSG00000031153/ENSMUSG00000020894/ENSMUSG00000008036/ENSMUSG00000004961/ENSMUSG00000028969/ENSMUSG00000047126/ENSMUSG00000003200/ENSMUSG00000026849/ENSMUSG00000031840	24	ENSMUSG00000003200/ENSMUSG00000004961/ENSMUSG00000007207/ENSMUSG00000008036/ENSMUSG00000020198/ENSMUSG00000020368/ENSMUSG00000020894/ENSMUSG00000021314/ENSMUSG00000022841/ENSMUSG00000024456/ENSMUSG00000025889/ENSMUSG00000026849/ENSMUSG00000028969/ENSMUSG00000029580/ENSMUSG00000030806/ENSMUSG00000031153/ENSMUSG00000031840/ENSMUSG00000033419/ENSMUSG00000034902/ENSMUSG00000035152/ENSMUSG00000047126/ENSMUSG00000047139/ENSMUSG00000062444/ENSMUSG00000062825	Sh3gl1, Syt5, Stx1a, Ap2s1, Ap3d1, Canx, Vamp2, Amph, Ap2m1, Diaph1, Snca, Tor1a, Cdk5, Actb, Stx1b, Gripap1, Rab3a, Snap91, Pip5k1c, Ap2b1, Cltc, Cd24a, Ap3b2, Actg1	down
GO:0036480	neuron intrinsic apoptotic signaling pathway in response to oxidative stress	'4/2108	20/23012	0.104319779826627	0.355661152407117	0.289673116933302	ENSMUSG00000028964/ENSMUSG00000028086/ENSMUSG00000001786/ENSMUSG00000042406	4	ENSMUSG00000001786/ENSMUSG00000028086/ENSMUSG00000028964/ENSMUSG00000042406	Fbxo7, Fbxw7, Park7, Atf4	down
GO:0036490	regulation of translation in response to endoplasmic reticulum stress	'4/2108	14/23012	0.0332872562724837	0.160166806574611	0.130450058365139	ENSMUSG00000021116/ENSMUSG00000045983/ENSMUSG00000031668/ENSMUSG00000029390	4	ENSMUSG00000021116/ENSMUSG00000029390/ENSMUSG00000031668/ENSMUSG00000045983	Eif2s1, Tmed2, Eif2ak3, Eif4g1	down
GO:0036498	IRE1-mediated unfolded protein response	'5/2108	15/23012	0.00881202813935316	0.0584425195691443	0.0475993138144339	ENSMUSG00000026864/ENSMUSG00000025917/ENSMUSG00000022684/ENSMUSG00000020571/ENSMUSG00000053334	5	ENSMUSG00000020571/ENSMUSG00000022684/ENSMUSG00000025917/ENSMUSG00000026864/ENSMUSG00000053334	Pdia6, Bfar, Cops5, Hspa5, Ficd	down
GO:0036499	PERK-mediated unfolded protein response	'4/2108	15/23012	0.0421873392299858	0.192197117184861	0.156537585349791	ENSMUSG00000021116/ENSMUSG00000031668/ENSMUSG00000042406/ENSMUSG00000029390	4	ENSMUSG00000021116/ENSMUSG00000029390/ENSMUSG00000031668/ENSMUSG00000042406	Eif2s1, Tmed2, Eif2ak3, Atf4	down
GO:0036503	ERAD pathway	'20/2108	109/23012	0.0019961068013865	0.0179933867840173	0.0146549613266351	ENSMUSG00000010517/ENSMUSG00000075701/ENSMUSG00000026864/ENSMUSG00000003814/ENSMUSG00000003746/ENSMUSG00000020368/ENSMUSG00000071655/ENSMUSG00000028452/ENSMUSG00000031668/ENSMUSG00000020048/ENSMUSG00000026353/ENSMUSG00000043019/ENSMUSG00000005312/ENSMUSG00000025198/ENSMUSG00000004937/ENSMUSG00000039615/ENSMUSG00000015478/ENSMUSG00000047879/ENSMUSG00000025873/ENSMUSG00000026849	20	ENSMUSG00000003746/ENSMUSG00000003814/ENSMUSG00000004937/ENSMUSG00000005312/ENSMUSG00000010517/ENSMUSG00000015478/ENSMUSG00000020048/ENSMUSG00000020368/ENSMUSG00000025198/ENSMUSG00000025873/ENSMUSG00000026353/ENSMUSG00000026849/ENSMUSG00000026864/ENSMUSG00000028452/ENSMUSG00000031668/ENSMUSG00000039615/ENSMUSG00000043019/ENSMUSG00000047879/ENSMUSG00000071655/ENSMUSG00000075701	Man1a, Calr, Sgta, Ubqln1, Faf1, Rnf5, Hsp90b1, Canx, Erlin1, Faf2, Ubxn4, Tor1a, Hspa5, Vcp, Eif2ak3, Stub1, Edem3, Usp14, Ubxn1, Selenos	down
GO:0038034	signal transduction in absence of ligand	'4/2108	79/23012	0.938945000710466	0.999999804423936	0.814463593562763	ENSMUSG00000057177/ENSMUSG00000025422/ENSMUSG00000007564/ENSMUSG00000040385	4	ENSMUSG00000007564/ENSMUSG00000025422/ENSMUSG00000040385/ENSMUSG00000057177	Ppp2r1a, Agap2, Ppp1ca, Gsk3a	down
GO:0038061	non-canonical NF-kappaB signal transduction	'7/2108	125/23012	0.946902719970068	0.999999804423936	0.814463593562763	ENSMUSG00000038845/ENSMUSG00000033430/ENSMUSG00000003814/ENSMUSG00000006386/ENSMUSG00000031906/ENSMUSG00000007815/ENSMUSG00000031618	7	ENSMUSG00000003814/ENSMUSG00000006386/ENSMUSG00000007815/ENSMUSG00000031618/ENSMUSG00000031906/ENSMUSG00000033430/ENSMUSG00000038845	Calr, Tek, Rhoa, Nr3c2, Smpd3, Terf2ip, Phb1	down
GO:0038063	collagen-activated tyrosine kinase receptor signaling pathway	'3/2108	12/23012	0.0902806815752663	0.322868200209851	0.262964446019608	ENSMUSG00000031502/ENSMUSG00000031503/ENSMUSG00000001506	3	ENSMUSG00000001506/ENSMUSG00000031502/ENSMUSG00000031503	Col1a1, Col4a1, Col4a2	down
GO:0038065	collagen-activated signaling pathway	'3/2108	16/23012	0.175758005450059	0.496228183046527	0.404159868235191	ENSMUSG00000031502/ENSMUSG00000031503/ENSMUSG00000001506	3	ENSMUSG00000001506/ENSMUSG00000031502/ENSMUSG00000031503	Col1a1, Col4a1, Col4a2	down
GO:0038066	p38MAPK cascade	'4/2108	56/23012	0.766617756435281	0.979356096155202	0.797650041453421	ENSMUSG00000009376/ENSMUSG00000024083/ENSMUSG00000030247/ENSMUSG00000053137	4	ENSMUSG00000009376/ENSMUSG00000024083/ENSMUSG00000030247/ENSMUSG00000053137	Met, Pja2, Kcnj8, Mapk11	down
GO:0038083	peptidyl-tyrosine autophosphorylation	'3/2108	26/23012	0.43029253957488	0.809035180844255	0.658929829580015	ENSMUSG00000062960/ENSMUSG00000059456/ENSMUSG00000027646	3	ENSMUSG00000027646/ENSMUSG00000059456/ENSMUSG00000062960	Src, Ptk2b, Kdr	down
GO:0038084	vascular endothelial growth factor signaling pathway	'6/2108	42/23012	0.182722344659884	0.51178426623764	0.416829734130709	ENSMUSG00000062960/ENSMUSG00000025810/ENSMUSG00000029231/ENSMUSG00000000489/ENSMUSG00000054793/ENSMUSG00000020357	6	ENSMUSG00000000489/ENSMUSG00000020357/ENSMUSG00000025810/ENSMUSG00000029231/ENSMUSG00000054793/ENSMUSG00000062960	Pdgfb, Flt4, Nrp1, Pdgfra, Cadm4, Kdr	down
GO:0038092	nodal signaling pathway	'1/2108	18/23012	0.822720209948094	0.991336090540248	0.807407312639416	ENSMUSG00000024563	1	ENSMUSG00000024563	Smad2	down
GO:0038093	Fc receptor signaling pathway	'2/2108	19/23012	0.530178488032398	0.892561124799223	0.726958683354116	ENSMUSG00000000127/ENSMUSG00000025314	2	ENSMUSG00000000127/ENSMUSG00000025314	Fer, Ptprj	down
GO:0038094	Fc-gamma receptor signaling pathway	'1/2108	15/23012	0.763448583841722	0.977605435411618	0.79622419173423	ENSMUSG00000025314	1	ENSMUSG00000025314	Ptprj	down
GO:0038127	ERBB signaling pathway	'15/2108	123/23012	0.155110439821978	0.458459870882884	0.373398946971491	ENSMUSG00000008859/ENSMUSG00000025083/ENSMUSG00000017737/ENSMUSG00000020458/ENSMUSG00000000127/ENSMUSG00000079477/ENSMUSG00000059456/ENSMUSG00000014402/ENSMUSG00000027646/ENSMUSG00000019969/ENSMUSG00000025314/ENSMUSG00000024486/ENSMUSG00000059923/ENSMUSG00000025499/ENSMUSG00000027423	15	ENSMUSG00000000127/ENSMUSG00000008859/ENSMUSG00000014402/ENSMUSG00000017737/ENSMUSG00000019969/ENSMUSG00000020458/ENSMUSG00000024486/ENSMUSG00000025083/ENSMUSG00000025314/ENSMUSG00000025499/ENSMUSG00000027423/ENSMUSG00000027646/ENSMUSG00000059456/ENSMUSG00000059923/ENSMUSG00000079477	Fer, Rala, Tsg101, Mmp9, Psen1, Rtn4, Hbegf, Afap1l2, Ptprj, Hras, Snx5, Src, Ptk2b, Grb2, Rab7	down
GO:0038128	ERBB2 signaling pathway	'3/2108	23/23012	0.353456414926338	0.726683939312647	0.591857728350129	ENSMUSG00000024486/ENSMUSG00000059923/ENSMUSG00000025499	3	ENSMUSG00000024486/ENSMUSG00000025499/ENSMUSG00000059923	Hbegf, Hras, Grb2	down
GO:0038129	ERBB3 signaling pathway	'3/2108	14/23012	0.130524362142618	0.407227432161277	0.331671982662511	ENSMUSG00000020458/ENSMUSG00000059923/ENSMUSG00000025499	3	ENSMUSG00000020458/ENSMUSG00000025499/ENSMUSG00000059923	Rtn4, Hras, Grb2	down
GO:0038130	ERBB4 signaling pathway	'1/2108	11/23012	0.652527340121231	0.959342786811422	0.78134992641829	ENSMUSG00000024486	1	ENSMUSG00000024486	Hbegf	down
GO:0038133	ERBB2-ERBB3 signaling pathway	'2/2108	13/23012	0.337237310142688	0.703236074627707	0.572760292482458	ENSMUSG00000059923/ENSMUSG00000025499	2	ENSMUSG00000025499/ENSMUSG00000059923	Hras, Grb2	down
GO:0038166	angiotensin-activated signaling pathway	'4/2108	20/23012	0.104319779826627	0.355661152407117	0.289673116933302	ENSMUSG00000027646/ENSMUSG00000028149/ENSMUSG00000031618/ENSMUSG00000052374	4	ENSMUSG00000027646/ENSMUSG00000028149/ENSMUSG00000031618/ENSMUSG00000052374	Src, Rap1gds1, Nr3c2, Actn2	down
GO:0038179	neurotrophin signaling pathway	'7/2108	42/23012	0.0851607121771789	0.314834897646586	0.256421612266133	ENSMUSG00000038970/ENSMUSG00000049107/ENSMUSG00000027560/ENSMUSG00000027646/ENSMUSG00000037062/ENSMUSG00000042757/ENSMUSG00000019831	7	ENSMUSG00000019831/ENSMUSG00000027560/ENSMUSG00000027646/ENSMUSG00000037062/ENSMUSG00000038970/ENSMUSG00000042757/ENSMUSG00000049107	Wasf1, Dok5, Src, Sh3glb1, Lmtk2, Tmem108, Ntf3	down
GO:0038180	nerve growth factor signaling pathway	'1/2108	12/23012	0.684372580198812	0.966262847433119	0.786986064962203	ENSMUSG00000049107	1	ENSMUSG00000049107	Ntf3	down
GO:0038202	TORC1 signaling	'16/2108	97/23012	0.0147855173855804	0.0878776996708915	0.0715732010659885	ENSMUSG00000074781/ENSMUSG00000005469/ENSMUSG00000032633/ENSMUSG00000022400/ENSMUSG00000051391/ENSMUSG00000024767/ENSMUSG00000027646/ENSMUSG00000028945/ENSMUSG00000024776/ENSMUSG00000010057/ENSMUSG00000030298/ENSMUSG00000028062/ENSMUSG00000022285/ENSMUSG00000028300/ENSMUSG00000053684/ENSMUSG00000006021	16	ENSMUSG00000005469/ENSMUSG00000006021/ENSMUSG00000010057/ENSMUSG00000022285/ENSMUSG00000022400/ENSMUSG00000024767/ENSMUSG00000024776/ENSMUSG00000027646/ENSMUSG00000028062/ENSMUSG00000028300/ENSMUSG00000028945/ENSMUSG00000030298/ENSMUSG00000032633/ENSMUSG00000051391/ENSMUSG00000053684/ENSMUSG00000074781	Prkaca, Kptn, Nprl2, Ywhaz, Rbx1, Otub1, Stambpl1, Src, Lamtor2, C9orf72, Rheb, Sec13, Flcn, Ywhag, Kics2, Ube2n	down
GO:0039529	RIG-I signaling pathway	'4/2108	26/23012	0.210856887760497	0.567163215095161	0.461933880646226	ENSMUSG00000001829/ENSMUSG00000038845/ENSMUSG00000018446/ENSMUSG00000041560	4	ENSMUSG00000001829/ENSMUSG00000018446/ENSMUSG00000038845/ENSMUSG00000041560	Clpb, C1qbp, Phb1, Nop53	down
GO:0039531	regulation of viral-induced cytoplasmic pattern recognition receptor signaling pathway	'13/2108	91/23012	0.071092901302667	0.279707360995369	0.227811506936723	ENSMUSG00000015656/ENSMUSG00000073643/ENSMUSG00000020458/ENSMUSG00000018446/ENSMUSG00000024426/ENSMUSG00000020349/ENSMUSG00000027646/ENSMUSG00000021936/ENSMUSG00000015149/ENSMUSG00000005312/ENSMUSG00000059714/ENSMUSG00000041560/ENSMUSG00000029073	13	ENSMUSG00000005312/ENSMUSG00000015149/ENSMUSG00000015656/ENSMUSG00000018446/ENSMUSG00000020349/ENSMUSG00000020458/ENSMUSG00000021936/ENSMUSG00000024426/ENSMUSG00000027646/ENSMUSG00000029073/ENSMUSG00000041560/ENSMUSG00000059714/ENSMUSG00000073643	Ubqln1, Sirt2, Hspa8, C1qbp, Ppp2ca, Rtn4, Mapk8, Atat1, Src, Cptp, Nop53, Flot1, Wdfy1	down
GO:0039532	negative regulation of viral-induced cytoplasmic pattern recognition receptor signaling pathway	'5/2108	37/23012	0.247999373407946	0.613745308791254	0.499873307493667	ENSMUSG00000015656/ENSMUSG00000018446/ENSMUSG00000015149/ENSMUSG00000005312/ENSMUSG00000029073	5	ENSMUSG00000005312/ENSMUSG00000015149/ENSMUSG00000015656/ENSMUSG00000018446/ENSMUSG00000029073	Ubqln1, Sirt2, Hspa8, C1qbp, Cptp	down
GO:0039535	regulation of RIG-I signaling pathway	'2/2108	18/23012	0.500668007442731	0.867753464679415	0.70675374339345	ENSMUSG00000018446/ENSMUSG00000041560	2	ENSMUSG00000018446/ENSMUSG00000041560	C1qbp, Nop53	down
GO:0039692	single stranded viral RNA replication via double stranded DNA intermediate	'2/2108	15/23012	0.405394214338382	0.77631288708765	0.632278707405072	ENSMUSG00000079184/ENSMUSG00000000902	2	ENSMUSG00000000902/ENSMUSG00000079184	Smarcb1, Mphosph8	down
GO:0039694	viral RNA genome replication	'5/2108	27/23012	0.0953085422176296	0.335790207182335	0.273488952312802	ENSMUSG00000038845/ENSMUSG00000079184/ENSMUSG00000000902/ENSMUSG00000004393/ENSMUSG00000051695	5	ENSMUSG00000000902/ENSMUSG00000004393/ENSMUSG00000038845/ENSMUSG00000051695/ENSMUSG00000079184	Smarcb1, Ddx56, Phb1, Pcbp1, Mphosph8	down
GO:0039702	viral budding via host ESCRT complex	'7/2108	14/23012	0.000103019877269385	0.00157769957205292	0.00128497911432781	ENSMUSG00000033916/ENSMUSG00000034190/ENSMUSG00000038467/ENSMUSG00000031913/ENSMUSG00000014402/ENSMUSG00000028419/ENSMUSG00000004843	7	ENSMUSG00000004843/ENSMUSG00000014402/ENSMUSG00000028419/ENSMUSG00000031913/ENSMUSG00000033916/ENSMUSG00000034190/ENSMUSG00000038467	Chmp2b, Tsg101, Chmp5, Vps4a, Chmp2a, Chmp7, Chmp4b	down
GO:0040001	establishment of mitotic spindle localization	'4/2108	41/23012	0.525067030114585	0.892061790442003	0.726551993619606	ENSMUSG00000027455/ENSMUSG00000028243/ENSMUSG00000024926/ENSMUSG00000018736	4	ENSMUSG00000018736/ENSMUSG00000024926/ENSMUSG00000027455/ENSMUSG00000028243	Ndel1, Kat5, Nsfl1c, Ubxn2b	down
GO:0040013	negative regulation of locomotion	'41/2108	359/23012	0.0832279033275387	0.310519086205487	0.252906540283213	ENSMUSG00000004665/ENSMUSG00000028780/ENSMUSG00000022661/ENSMUSG00000019777/ENSMUSG00000057236/ENSMUSG00000003814/ENSMUSG00000021262/ENSMUSG00000028964/ENSMUSG00000060803/ENSMUSG00000026814/ENSMUSG00000032633/ENSMUSG00000041378/ENSMUSG00000044117/ENSMUSG00000031523/ENSMUSG00000021149/ENSMUSG00000024387/ENSMUSG00000030220/ENSMUSG00000020427/ENSMUSG00000034675/ENSMUSG00000031622/ENSMUSG00000030168/ENSMUSG00000009681/ENSMUSG00000024501/ENSMUSG00000032366/ENSMUSG00000027276/ENSMUSG00000025810/ENSMUSG00000001552/ENSMUSG00000056201/ENSMUSG00000095562/ENSMUSG00000026185/ENSMUSG00000007815/ENSMUSG00000012076/ENSMUSG00000000489/ENSMUSG00000028309/ENSMUSG00000025314/ENSMUSG00000002985/ENSMUSG00000053141/ENSMUSG00000027805/ENSMUSG00000026921/ENSMUSG00000035960/ENSMUSG00000037736	41	ENSMUSG00000000489/ENSMUSG00000001552/ENSMUSG00000002985/ENSMUSG00000003814/ENSMUSG00000004665/ENSMUSG00000007815/ENSMUSG00000009681/ENSMUSG00000012076/ENSMUSG00000019777/ENSMUSG00000020427/ENSMUSG00000021149/ENSMUSG00000021262/ENSMUSG00000022661/ENSMUSG00000024387/ENSMUSG00000024501/ENSMUSG00000025314/ENSMUSG00000025810/ENSMUSG00000026185/ENSMUSG00000026814/ENSMUSG00000026921/ENSMUSG00000027276/ENSMUSG00000027805/ENSMUSG00000028309/ENSMUSG00000028780/ENSMUSG00000028964/ENSMUSG00000030168/ENSMUSG00000030220/ENSMUSG00000031523/ENSMUSG00000031622/ENSMUSG00000032366/ENSMUSG00000032633/ENSMUSG00000034675/ENSMUSG00000035960/ENSMUSG00000037736/ENSMUSG00000041378/ENSMUSG00000044117/ENSMUSG00000053141/ENSMUSG00000056201/ENSMUSG00000057236/ENSMUSG00000060803/ENSMUSG00000095562	Pdgfb, Jup, Apoe, Calr, Cnn2, Rhoa, Bcr, Brms1l, Hdac2, Igfbp3, Gtpbp4, Evl, Cd200, Csnk2b, Dpysl3, Ptprj, Nrp1, Igfbp5, Eng, Egfl7, Jag1, Pfn2, Rnf20, Sema3c, Park7, Adipor2, Arhgdib, Dlc1, Sin3b, Tpm1, Flcn, Dbn1, Apex1, Limch1, Cldn5, Bmerb1, Ptprt, Cfl1, Rbbp4, Gstp1, Erdr1x	down
GO:0040014	regulation of multicellular organism growth	'4/2108	88/23012	0.965892091904406	0.999999804423936	0.814463593562763	ENSMUSG00000022982/ENSMUSG00000027274/ENSMUSG00000029135/ENSMUSG00000055932	4	ENSMUSG00000022982/ENSMUSG00000027274/ENSMUSG00000029135/ENSMUSG00000055932	Sod1, Mkks, Fosl2, Fto	down
GO:0040018	positive regulation of multicellular organism growth	'1/2108	42/23012	0.982383864590572	0.999999804423936	0.814463593562763	ENSMUSG00000027274	1	ENSMUSG00000027274	Mkks	down
GO:0040019	positive regulation of embryonic development	'4/2108	24/23012	0.172334539430141	0.491140505819666	0.4000161395477	ENSMUSG00000026864/ENSMUSG00000029594/ENSMUSG00000016181/ENSMUSG00000056201	4	ENSMUSG00000016181/ENSMUSG00000026864/ENSMUSG00000029594/ENSMUSG00000056201	Utp25, Hspa5, Rbm19, Cfl1	down
GO:0040020	regulation of meiotic nuclear division	'4/2108	38/23012	0.464292396176562	0.838375207929595	0.682826218148731	ENSMUSG00000003814/ENSMUSG00000057897/ENSMUSG00000050953/ENSMUSG00000015149	4	ENSMUSG00000003814/ENSMUSG00000015149/ENSMUSG00000050953/ENSMUSG00000057897	Calr, Sirt2, Gja1, Camk2b	down
GO:0040029	epigenetic regulation of gene expression	'32/2108	229/23012	0.0106897102268552	0.06759076488612	0.0550502280273121	ENSMUSG00000038845/ENSMUSG00000079184/ENSMUSG00000060098/ENSMUSG00000019777/ENSMUSG00000005609/ENSMUSG00000000902/ENSMUSG00000095567/ENSMUSG00000017264/ENSMUSG00000020086/ENSMUSG00000055148/ENSMUSG00000033706/ENSMUSG00000031660/ENSMUSG00000004099/ENSMUSG00000057177/ENSMUSG00000006005/ENSMUSG00000059518/ENSMUSG00000030888/ENSMUSG00000023018/ENSMUSG00000022300/ENSMUSG00000022160/ENSMUSG00000063856/ENSMUSG00000062075/ENSMUSG00000038812/ENSMUSG00000015149/ENSMUSG00000034341/ENSMUSG00000018548/ENSMUSG00000031575/ENSMUSG00000024740/ENSMUSG00000008958/ENSMUSG00000022536/ENSMUSG00000030801/ENSMUSG00000053483	32	ENSMUSG00000000902/ENSMUSG00000004099/ENSMUSG00000005609/ENSMUSG00000006005/ENSMUSG00000008958/ENSMUSG00000015149/ENSMUSG00000017264/ENSMUSG00000018548/ENSMUSG00000019777/ENSMUSG00000020086/ENSMUSG00000022160/ENSMUSG00000022300/ENSMUSG00000022536/ENSMUSG00000023018/ENSMUSG00000024740/ENSMUSG00000030801/ENSMUSG00000030888/ENSMUSG00000031575/ENSMUSG00000031660/ENSMUSG00000033706/ENSMUSG00000034341/ENSMUSG00000038812/ENSMUSG00000038845/ENSMUSG00000053483/ENSMUSG00000055148/ENSMUSG00000057177/ENSMUSG00000059518/ENSMUSG00000060098/ENSMUSG00000062075/ENSMUSG00000063856/ENSMUSG00000079184/ENSMUSG00000095567	Smarcb1, Dnmt1, Ctr9, Tpr, Vps72, Sirt2, Exosc10, Trim37, Hdac2, Macroh2a2, Mettl3, Dcaf13, Glyr1, Smarcd1, Ddb1, Kat8, Rrp8, Ash2l, Brd7, Smyd5, Wbp2, Trmt112, Phb1, Usp21, Klf2, Gsk3a, Znhit1, Prmt7, Lmnb2, Gpx1, Mphosph8, Noc2l	down
GO:0040034	regulation of development, heterochronic	'2/2108	16/23012	0.438199387036713	0.809475326831438	0.659288312532538	ENSMUSG00000027276/ENSMUSG00000026249	2	ENSMUSG00000026249/ENSMUSG00000027276	Serpine2, Jag1	down
GO:0040036	regulation of fibroblast growth factor receptor signaling pathway	'3/2108	33/23012	0.593041389384008	0.948175436685526	0.772254524525336	ENSMUSG00000037010/ENSMUSG00000024427/ENSMUSG00000000489	3	ENSMUSG00000000489/ENSMUSG00000024427/ENSMUSG00000037010	Pdgfb, Spry4, Apln	down
GO:0040037	negative regulation of fibroblast growth factor receptor signaling pathway	'2/2108	19/23012	0.530178488032398	0.892561124799223	0.726958683354116	ENSMUSG00000037010/ENSMUSG00000024427	2	ENSMUSG00000024427/ENSMUSG00000037010	Spry4, Apln	down
GO:0042026	protein refolding	'9/2108	24/23012	0.000163098709246948	0.00229425517674041	0.00186858768124899	ENSMUSG00000015656/ENSMUSG00000021270/ENSMUSG00000025980/ENSMUSG00000026864/ENSMUSG00000028410/ENSMUSG00000024359/ENSMUSG00000031701/ENSMUSG00000049792/ENSMUSG00000022403	9	ENSMUSG00000015656/ENSMUSG00000021270/ENSMUSG00000022403/ENSMUSG00000024359/ENSMUSG00000025980/ENSMUSG00000026864/ENSMUSG00000028410/ENSMUSG00000031701/ENSMUSG00000049792	Hspa8, Hsp90aa1, St13, Hspa9, Hspd1, Hspa5, Dnaja1, Dnaja2, Bag5	down
GO:0042044	fluid transport	'2/2108	31/23012	0.790273841276907	0.984515651378644	0.801852312163754	ENSMUSG00000004383/ENSMUSG00000059336	2	ENSMUSG00000004383/ENSMUSG00000059336	Large1, Slc14a1	down
GO:0042048	olfactory behavior	'1/2108	16/23012	0.785131863628722	0.981544048078303	0.79943204898777	ENSMUSG00000106847	1	ENSMUSG00000106847	Peg13	down
GO:0042053	regulation of dopamine metabolic process	'7/2108	23/23012	0.00352136616004756	0.0280576545647426	0.0228519426330359	ENSMUSG00000028964/ENSMUSG00000031696/ENSMUSG00000029819/ENSMUSG00000026826/ENSMUSG00000021721/ENSMUSG00000025889/ENSMUSG00000028172	7	ENSMUSG00000021721/ENSMUSG00000025889/ENSMUSG00000026826/ENSMUSG00000028172/ENSMUSG00000028964/ENSMUSG00000029819/ENSMUSG00000031696	Htr1a, Snca, Nr4a2, Tacr3, Park7, Npy, Vps35	down
GO:0042058	regulation of epidermal growth factor receptor signaling pathway	'9/2108	63/23012	0.119408713679995	0.38907100208164	0.316884228481448	ENSMUSG00000008859/ENSMUSG00000025083/ENSMUSG00000017737/ENSMUSG00000000127/ENSMUSG00000079477/ENSMUSG00000014402/ENSMUSG00000019969/ENSMUSG00000025314/ENSMUSG00000027423	9	ENSMUSG00000000127/ENSMUSG00000008859/ENSMUSG00000014402/ENSMUSG00000017737/ENSMUSG00000019969/ENSMUSG00000025083/ENSMUSG00000025314/ENSMUSG00000027423/ENSMUSG00000079477	Fer, Rala, Tsg101, Mmp9, Psen1, Afap1l2, Ptprj, Snx5, Rab7	down
GO:0042059	negative regulation of epidermal growth factor receptor signaling pathway	'5/2108	29/23012	0.120885619973546	0.389527928161365	0.317256378211117	ENSMUSG00000079477/ENSMUSG00000014402/ENSMUSG00000019969/ENSMUSG00000025314/ENSMUSG00000027423	5	ENSMUSG00000014402/ENSMUSG00000019969/ENSMUSG00000025314/ENSMUSG00000027423/ENSMUSG00000079477	Tsg101, Psen1, Ptprj, Snx5, Rab7	down
GO:0042060	wound healing	'46/2108	370/23012	0.0207725812034805	0.112278363487883	0.0914466572904645	ENSMUSG00000004665/ENSMUSG00000020484/ENSMUSG00000062960/ENSMUSG00000071866/ENSMUSG00000027248/ENSMUSG00000021262/ENSMUSG00000022099/ENSMUSG00000041959/ENSMUSG00000033916/ENSMUSG00000034190/ENSMUSG00000025823/ENSMUSG00000038467/ENSMUSG00000026814/ENSMUSG00000031913/ENSMUSG00000058230/ENSMUSG00000030774/ENSMUSG00000030105/ENSMUSG00000030168/ENSMUSG00000019726/ENSMUSG00000061315/ENSMUSG00000032231/ENSMUSG00000032366/ENSMUSG00000062825/ENSMUSG00000029231/ENSMUSG00000027712/ENSMUSG00000063856/ENSMUSG00000026797/ENSMUSG00000017344/ENSMUSG00000020900/ENSMUSG00000018340/ENSMUSG00000026778/ENSMUSG00000020717/ENSMUSG00000034902/ENSMUSG00000000489/ENSMUSG00000054793/ENSMUSG00000028419/ENSMUSG00000057531/ENSMUSG00000025314/ENSMUSG00000002985/ENSMUSG00000004843/ENSMUSG00000024486/ENSMUSG00000025499/ENSMUSG00000026849/ENSMUSG00000031840/ENSMUSG00000074743/ENSMUSG00000026249	46	ENSMUSG00000000489/ENSMUSG00000002985/ENSMUSG00000004665/ENSMUSG00000004843/ENSMUSG00000017344/ENSMUSG00000018340/ENSMUSG00000019726/ENSMUSG00000020484/ENSMUSG00000020717/ENSMUSG00000020900/ENSMUSG00000021262/ENSMUSG00000022099/ENSMUSG00000024486/ENSMUSG00000025314/ENSMUSG00000025499/ENSMUSG00000025823/ENSMUSG00000026249/ENSMUSG00000026778/ENSMUSG00000026797/ENSMUSG00000026814/ENSMUSG00000026849/ENSMUSG00000027248/ENSMUSG00000027712/ENSMUSG00000028419/ENSMUSG00000029231/ENSMUSG00000030105/ENSMUSG00000030168/ENSMUSG00000030774/ENSMUSG00000031840/ENSMUSG00000031913/ENSMUSG00000032231/ENSMUSG00000032366/ENSMUSG00000033916/ENSMUSG00000034190/ENSMUSG00000034902/ENSMUSG00000038467/ENSMUSG00000041959/ENSMUSG00000054793/ENSMUSG00000057531/ENSMUSG00000058230/ENSMUSG00000061315/ENSMUSG00000062825/ENSMUSG00000062960/ENSMUSG00000063856/ENSMUSG00000071866/ENSMUSG00000074743	Pdgfb, Apoe, Cnn2, Chmp2b, Vtn, Anxa6, Lyst, Xbp1, Pecam1, Myh10, Evl, Dmtn, Hbegf, Ptprj, Hras, Pdia4, Serpine2, Prkcq, Stxbp1, Eng, Tor1a, Pdia3, Anxa5, Chmp5, Pdgfra, Arl8b, Adipor2, Pak1, Rab3a, Vps4a, Anxa2, Tpm1, Chmp2a, Chmp7, Pip5k1c, Chmp4b, S100a10, Cadm4, Dtnbp1, Arhgap35, Naca, Actg1, Kdr, Gpx1, Ppia, Thbd	down
GO:0042063	gliogenesis	'50/2108	396/23012	0.0126383613282032	0.0773369973005088	0.0629881810557067	ENSMUSG00000013089/ENSMUSG00000005103/ENSMUSG00000032193/ENSMUSG00000035456/ENSMUSG00000028416/ENSMUSG00000029648/ENSMUSG00000019777/ENSMUSG00000020458/ENSMUSG00000047261/ENSMUSG00000022982/ENSMUSG00000003235/ENSMUSG00000023110/ENSMUSG00000038615/ENSMUSG00000044117/ENSMUSG00000049107/ENSMUSG00000029388/ENSMUSG00000018217/ENSMUSG00000039830/ENSMUSG00000029020/ENSMUSG00000027612/ENSMUSG00000072235/ENSMUSG00000028683/ENSMUSG00000037643/ENSMUSG00000021108/ENSMUSG00000046160/ENSMUSG00000024858/ENSMUSG00000027303/ENSMUSG00000028945/ENSMUSG00000032482/ENSMUSG00000022160/ENSMUSG00000019969/ENSMUSG00000017344/ENSMUSG00000015149/ENSMUSG00000007815/ENSMUSG00000041740/ENSMUSG00000000489/ENSMUSG00000013593/ENSMUSG00000040549/ENSMUSG00000025314/ENSMUSG00000048920/ENSMUSG00000004383/ENSMUSG00000026341/ENSMUSG00000028969/ENSMUSG00000024256/ENSMUSG00000059923/ENSMUSG00000025499/ENSMUSG00000036887/ENSMUSG00000024735/ENSMUSG00000021814/ENSMUSG00000026249	50	ENSMUSG00000000489/ENSMUSG00000003235/ENSMUSG00000004383/ENSMUSG00000005103/ENSMUSG00000007815/ENSMUSG00000013089/ENSMUSG00000013593/ENSMUSG00000015149/ENSMUSG00000017344/ENSMUSG00000018217/ENSMUSG00000019777/ENSMUSG00000019969/ENSMUSG00000020458/ENSMUSG00000021108/ENSMUSG00000021814/ENSMUSG00000022160/ENSMUSG00000022982/ENSMUSG00000023110/ENSMUSG00000024256/ENSMUSG00000024735/ENSMUSG00000024858/ENSMUSG00000025314/ENSMUSG00000025499/ENSMUSG00000026249/ENSMUSG00000026341/ENSMUSG00000027303/ENSMUSG00000027612/ENSMUSG00000028416/ENSMUSG00000028683/ENSMUSG00000028945/ENSMUSG00000028969/ENSMUSG00000029020/ENSMUSG00000029388/ENSMUSG00000029648/ENSMUSG00000032193/ENSMUSG00000032482/ENSMUSG00000035456/ENSMUSG00000036887/ENSMUSG00000037643/ENSMUSG00000038615/ENSMUSG00000039830/ENSMUSG00000040549/ENSMUSG00000041740/ENSMUSG00000044117/ENSMUSG00000046160/ENSMUSG00000047261/ENSMUSG00000048920/ENSMUSG00000049107/ENSMUSG00000059923/ENSMUSG00000072235	Pdgfb, Eif2b5, Large1, Wdr1, Rhoa, Etv5, Ndufs2, Sirt2, Vtn, Pmp22, Hdac2, Psen1, Rtn4, Prkch, Anxa7, Mettl3, Sod1, Prmt5, Adcyap1, Prpf19, Grk2, Ptprj, Hras, Serpine2, Actr3, Ptpra, Mmp24, Bag1, Eif2b3, Rheb, Cdk5, Mfn2, Eif2b1, Flt1, Ldlr, Cspg5, Prdm8, C1qa, Prkci, Nfe2l1, Olig2, Ckap5, Rnf10, Bmerb1, Olig1, Gap43, Fkrp, Ntf3, Grb2, Tuba1a	down
GO:0042069	regulation of catecholamine metabolic process	'7/2108	25/23012	0.00587055349564223	0.0421812952072018	0.0343551359946316	ENSMUSG00000028964/ENSMUSG00000031696/ENSMUSG00000029819/ENSMUSG00000026826/ENSMUSG00000021721/ENSMUSG00000025889/ENSMUSG00000028172	7	ENSMUSG00000021721/ENSMUSG00000025889/ENSMUSG00000026826/ENSMUSG00000028172/ENSMUSG00000028964/ENSMUSG00000029819/ENSMUSG00000031696	Htr1a, Snca, Nr4a2, Tacr3, Park7, Npy, Vps35	down
GO:0042073	intraciliary transport	'8/2108	53/23012	0.108154802330658	0.364374872192642	0.296770125851125	ENSMUSG00000009013/ENSMUSG00000039781/ENSMUSG00000025035/ENSMUSG00000027475/ENSMUSG00000032965/ENSMUSG00000024253/ENSMUSG00000075273/ENSMUSG00000038564	8	ENSMUSG00000009013/ENSMUSG00000024253/ENSMUSG00000025035/ENSMUSG00000027475/ENSMUSG00000032965/ENSMUSG00000038564/ENSMUSG00000039781/ENSMUSG00000075273	Dynll1, Dync2li1, Arl3, Kif3b, Ift57, Ift172, Cep131, Ift70b	down
GO:0042088	T-helper 1 type immune response	'1/2108	53/23012	0.993891283989988	0.999999804423936	0.814463593562763	ENSMUSG00000025499	1	ENSMUSG00000025499	Hras	down
GO:0042092	type 2 immune response	'2/2108	51/23012	0.954412742684238	0.999999804423936	0.814463593562763	ENSMUSG00000029135/ENSMUSG00000029053	2	ENSMUSG00000029053/ENSMUSG00000029135	Prkcz, Fosl2	down
GO:0042093	T-helper cell differentiation	'1/2108	74/23012	0.999192392379002	0.999999804423936	0.814463593562763	ENSMUSG00000029053	1	ENSMUSG00000029053	Prkcz	down
GO:0042098	T cell proliferation	'12/2108	269/23012	0.998878196469836	0.999999804423936	0.814463593562763	ENSMUSG00000004069/ENSMUSG00000028633/ENSMUSG00000032966/ENSMUSG00000060038/ENSMUSG00000022971/ENSMUSG00000047139/ENSMUSG00000050953/ENSMUSG00000059518/ENSMUSG00000026778/ENSMUSG00000031897/ENSMUSG00000042682/ENSMUSG00000020612	12	ENSMUSG00000004069/ENSMUSG00000020612/ENSMUSG00000022971/ENSMUSG00000026778/ENSMUSG00000028633/ENSMUSG00000031897/ENSMUSG00000032966/ENSMUSG00000042682/ENSMUSG00000047139/ENSMUSG00000050953/ENSMUSG00000059518/ENSMUSG00000060038	Dnaja3, Prkar1a, Ifnar2, Prkcq, Ctps1, Psmb10, Fkbp1a, Selenok, Cd24a, Gja1, Znhit1, Dhps	down
GO:0042100	B cell proliferation	'6/2108	123/23012	0.973793690418006	0.999999804423936	0.814463593562763	ENSMUSG00000038910/ENSMUSG00000028633/ENSMUSG00000025980/ENSMUSG00000029135/ENSMUSG00000047139/ENSMUSG00000025986	6	ENSMUSG00000025980/ENSMUSG00000025986/ENSMUSG00000028633/ENSMUSG00000029135/ENSMUSG00000038910/ENSMUSG00000047139	Hspd1, Slc39a10, Ctps1, Fosl2, Plcl2, Cd24a	down
GO:0042102	positive regulation of T cell proliferation	'5/2108	139/23012	0.996735116040437	0.999999804423936	0.814463593562763	ENSMUSG00000004069/ENSMUSG00000060038/ENSMUSG00000047139/ENSMUSG00000026778/ENSMUSG00000042682	5	ENSMUSG00000004069/ENSMUSG00000026778/ENSMUSG00000042682/ENSMUSG00000047139/ENSMUSG00000060038	Dnaja3, Prkcq, Selenok, Cd24a, Dhps	down
GO:0042104	positive regulation of activated T cell proliferation	'1/2108	27/23012	0.925396826010438	0.999999804423936	0.814463593562763	ENSMUSG00000047139	1	ENSMUSG00000047139	Cd24a	down
GO:0042113	B cell activation	'22/2108	321/23012	0.943203834628407	0.999999804423936	0.814463593562763	ENSMUSG00000038910/ENSMUSG00000028633/ENSMUSG00000038845/ENSMUSG00000020484/ENSMUSG00000025980/ENSMUSG00000002052/ENSMUSG00000024346/ENSMUSG00000029135/ENSMUSG00000047139/ENSMUSG00000052889/ENSMUSG00000040990/ENSMUSG00000049717/ENSMUSG00000028224/ENSMUSG00000021615/ENSMUSG00000028291/ENSMUSG00000059456/ENSMUSG00000041417/ENSMUSG00000031221/ENSMUSG00000025986/ENSMUSG00000043909/ENSMUSG00000025314/ENSMUSG00000024151	22	ENSMUSG00000002052/ENSMUSG00000020484/ENSMUSG00000021615/ENSMUSG00000024151/ENSMUSG00000024346/ENSMUSG00000025314/ENSMUSG00000025980/ENSMUSG00000025986/ENSMUSG00000028224/ENSMUSG00000028291/ENSMUSG00000028633/ENSMUSG00000029135/ENSMUSG00000031221/ENSMUSG00000038845/ENSMUSG00000038910/ENSMUSG00000040990/ENSMUSG00000041417/ENSMUSG00000043909/ENSMUSG00000047139/ENSMUSG00000049717/ENSMUSG00000052889/ENSMUSG00000059456	Supt6, Xbp1, Xrcc4, Msh2, Pfdn1, Ptprj, Hspd1, Slc39a10, Nbn, Akirin2, Ctps1, Fosl2, Igbp1, Phb1, Plcl2, Sh3kbp1, Pik3r1, Trp53bp1, Cd24a, Lig4, Prkcb, Ptk2b	down
GO:0042116	macrophage activation	'13/2108	112/23012	0.224663179976534	0.58447804294774	0.47603618031903	ENSMUSG00000032193/ENSMUSG00000020361/ENSMUSG00000025980/ENSMUSG00000022661/ENSMUSG00000046157/ENSMUSG00000031948/ENSMUSG00000024083/ENSMUSG00000030247/ENSMUSG00000025889/ENSMUSG00000000631/ENSMUSG00000036887/ENSMUSG00000056962/ENSMUSG00000020572	13	ENSMUSG00000000631/ENSMUSG00000020361/ENSMUSG00000020572/ENSMUSG00000022661/ENSMUSG00000024083/ENSMUSG00000025889/ENSMUSG00000025980/ENSMUSG00000030247/ENSMUSG00000031948/ENSMUSG00000032193/ENSMUSG00000036887/ENSMUSG00000046157/ENSMUSG00000056962	Myo18a, Hspa4, Nampt, Cd200, Pja2, Snca, Hspd1, Kcnj8, Kars1, Ldlr, C1qa, Tmem229b, Jmjd6	down
GO:0042117	monocyte activation	'1/2108	11/23012	0.652527340121231	0.959342786811422	0.78134992641829	ENSMUSG00000029819	1	ENSMUSG00000029819	Npy	down
GO:0042118	endothelial cell activation	'2/2108	11/23012	0.266904862985743	0.631198424420828	0.514088237548296	ENSMUSG00000071866/ENSMUSG00000023110	2	ENSMUSG00000023110/ENSMUSG00000071866	Prmt5, Ppia	down
GO:0042119	neutrophil activation	'2/2108	41/23012	0.90025674183888	0.999999804423936	0.814463593562763	ENSMUSG00000009681/ENSMUSG00000029484	2	ENSMUSG00000009681/ENSMUSG00000029484	Bcr, Anxa3	down
GO:0042129	regulation of T cell proliferation	'7/2108	226/23012	0.999914334470916	0.999999804423936	0.814463593562763	ENSMUSG00000004069/ENSMUSG00000060038/ENSMUSG00000047139/ENSMUSG00000059518/ENSMUSG00000026778/ENSMUSG00000042682/ENSMUSG00000020612	7	ENSMUSG00000004069/ENSMUSG00000020612/ENSMUSG00000026778/ENSMUSG00000042682/ENSMUSG00000047139/ENSMUSG00000059518/ENSMUSG00000060038	Dnaja3, Prkar1a, Prkcq, Selenok, Cd24a, Znhit1, Dhps	down
GO:0042130	negative regulation of T cell proliferation	'2/2108	81/23012	0.996216758263369	0.999999804423936	0.814463593562763	ENSMUSG00000047139/ENSMUSG00000020612	2	ENSMUSG00000020612/ENSMUSG00000047139	Prkar1a, Cd24a	down
GO:0042133	neurotransmitter metabolic process	'2/2108	28/23012	0.740662684144442	0.969686480515151	0.789774490010584	ENSMUSG00000032959/ENSMUSG00000021557	2	ENSMUSG00000021557/ENSMUSG00000032959	Agtpbp1, Pebp1	down
GO:0042147	retrograde transport, endosome to Golgi	'24/2108	90/23012	1.2018380527729e-06	3.66142854900922e-05	2.98210083682688e-05	ENSMUSG00000017288/ENSMUSG00000030172/ENSMUSG00000021124/ENSMUSG00000034412/ENSMUSG00000024127/ENSMUSG00000019804/ENSMUSG00000024065/ENSMUSG00000024319/ENSMUSG00000039414/ENSMUSG00000002741/ENSMUSG00000031696/ENSMUSG00000031988/ENSMUSG00000001376/ENSMUSG00000079477/ENSMUSG00000025224/ENSMUSG00000024983/ENSMUSG00000027546/ENSMUSG00000024797/ENSMUSG00000000374/ENSMUSG00000032549/ENSMUSG00000014550/ENSMUSG00000047126/ENSMUSG00000027423/ENSMUSG00000038039	24	ENSMUSG00000000374/ENSMUSG00000001376/ENSMUSG00000002741/ENSMUSG00000014550/ENSMUSG00000017288/ENSMUSG00000019804/ENSMUSG00000021124/ENSMUSG00000024065/ENSMUSG00000024127/ENSMUSG00000024319/ENSMUSG00000024797/ENSMUSG00000024983/ENSMUSG00000025224/ENSMUSG00000027423/ENSMUSG00000027546/ENSMUSG00000030172/ENSMUSG00000031696/ENSMUSG00000031988/ENSMUSG00000032549/ENSMUSG00000034412/ENSMUSG00000038039/ENSMUSG00000039414/ENSMUSG00000047126/ENSMUSG00000079477	Trappc10, Vps50, Ykt6, Rbsn, Vps53, Snx3, Vti1b, Ehd3, Prepl, Vps52, Vps51, Vti1a, Gbf1, Snx5, Atp9a, Erc1, Vps35, Vps26b, Rab6b, Tbc1d10a, Gcc2, Heatr5b, Cltc, Rab7	down
GO:0042149	cellular response to glucose starvation	'15/2108	58/23012	0.000170219616682636	0.00238265640354048	0.00194058727618533	ENSMUSG00000020484/ENSMUSG00000026864/ENSMUSG00000028645/ENSMUSG00000029752/ENSMUSG00000040463/ENSMUSG00000051391/ENSMUSG00000028494/ENSMUSG00000031668/ENSMUSG00000030888/ENSMUSG00000024926/ENSMUSG00000037062/ENSMUSG00000042406/ENSMUSG00000022285/ENSMUSG00000053684/ENSMUSG00000006021	15	ENSMUSG00000006021/ENSMUSG00000020484/ENSMUSG00000022285/ENSMUSG00000024926/ENSMUSG00000026864/ENSMUSG00000028494/ENSMUSG00000028645/ENSMUSG00000029752/ENSMUSG00000030888/ENSMUSG00000031668/ENSMUSG00000037062/ENSMUSG00000040463/ENSMUSG00000042406/ENSMUSG00000051391/ENSMUSG00000053684	Kptn, Xbp1, Ywhaz, Kat5, Hspa5, Plin2, Slc2a1, Asns, Rrp8, Eif2ak3, Sh3glb1, Mybbp1a, Atf4, Ywhag, Kics2	down
GO:0042157	lipoprotein metabolic process	'11/2108	137/23012	0.720035440035135	0.969686480515151	0.789774490010584	ENSMUSG00000032193/ENSMUSG00000026473/ENSMUSG00000013921/ENSMUSG00000020936/ENSMUSG00000036304/ENSMUSG00000036985/ENSMUSG00000032046/ENSMUSG00000042532/ENSMUSG00000042682/ENSMUSG00000002985/ENSMUSG00000048483	11	ENSMUSG00000002985/ENSMUSG00000013921/ENSMUSG00000020936/ENSMUSG00000026473/ENSMUSG00000032046/ENSMUSG00000032193/ENSMUSG00000036304/ENSMUSG00000036985/ENSMUSG00000042532/ENSMUSG00000042682/ENSMUSG00000048483	Apoe, Clip3, Nmt1, Glul, Abhd12, Ldlr, Zdhhc23, Zdhhc9, Golga7b, Selenok, Zdhhc22	down
GO:0042158	lipoprotein biosynthetic process	'9/2108	103/23012	0.609201627105689	0.948175436685526	0.772254524525336	ENSMUSG00000026473/ENSMUSG00000013921/ENSMUSG00000020936/ENSMUSG00000036304/ENSMUSG00000036985/ENSMUSG00000042532/ENSMUSG00000042682/ENSMUSG00000002985/ENSMUSG00000048483	9	ENSMUSG00000002985/ENSMUSG00000013921/ENSMUSG00000020936/ENSMUSG00000026473/ENSMUSG00000036304/ENSMUSG00000036985/ENSMUSG00000042532/ENSMUSG00000042682/ENSMUSG00000048483	Apoe, Clip3, Nmt1, Glul, Zdhhc23, Zdhhc9, Golga7b, Selenok, Zdhhc22	down
GO:0042159	lipoprotein catabolic process	'3/2108	17/23012	0.199792687552228	0.544602364107677	0.443558885283416	ENSMUSG00000032193/ENSMUSG00000032046/ENSMUSG00000002985	3	ENSMUSG00000002985/ENSMUSG00000032046/ENSMUSG00000032193	Apoe, Abhd12, Ldlr	down
GO:0042168	heme metabolic process	'5/2108	36/23012	0.230430718063052	0.58447804294774	0.47603618031903	ENSMUSG00000019804/ENSMUSG00000025270/ENSMUSG00000004070/ENSMUSG00000042148/ENSMUSG00000030979	5	ENSMUSG00000004070/ENSMUSG00000019804/ENSMUSG00000025270/ENSMUSG00000030979/ENSMUSG00000042148	Hmox2, Snx3, Alas2, Uros, Cox10	down
GO:0042176	regulation of protein catabolic process	'80/2108	368/23012	1.83087357690097e-13	1.84433908622243e-11	1.50214733369705e-11	ENSMUSG00000021670/ENSMUSG00000032193/ENSMUSG00000025316/ENSMUSG00000001467/ENSMUSG00000038845/ENSMUSG00000010517/ENSMUSG00000021270/ENSMUSG00000026914/ENSMUSG00000042303/ENSMUSG00000022216/ENSMUSG00000034187/ENSMUSG00000028964/ENSMUSG00000027254/ENSMUSG00000005469/ENSMUSG00000019804/ENSMUSG00000006998/ENSMUSG00000018189/ENSMUSG00000028086/ENSMUSG00000060450/ENSMUSG00000051675/ENSMUSG00000038615/ENSMUSG00000022400/ENSMUSG00000031950/ENSMUSG00000026229/ENSMUSG00000071655/ENSMUSG00000031696/ENSMUSG00000059291/ENSMUSG00000074922/ENSMUSG00000036199/ENSMUSG00000079477/ENSMUSG00000057177/ENSMUSG00000030816/ENSMUSG00000028452/ENSMUSG00000020349/ENSMUSG00000026021/ENSMUSG00000025422/ENSMUSG00000050953/ENSMUSG00000032231/ENSMUSG00000038429/ENSMUSG00000031668/ENSMUSG00000038175/ENSMUSG00000063802/ENSMUSG00000030610/ENSMUSG00000031774/ENSMUSG00000034636/ENSMUSG00000055409/ENSMUSG00000027879/ENSMUSG00000042428/ENSMUSG00000032309/ENSMUSG00000022312/ENSMUSG00000021936/ENSMUSG00000034640/ENSMUSG00000063856/ENSMUSG00000003813/ENSMUSG00000021608/ENSMUSG00000024589/ENSMUSG00000019969/ENSMUSG00000073599/ENSMUSG00000015149/ENSMUSG00000005312/ENSMUSG00000028954/ENSMUSG00000020738/ENSMUSG00000020601/ENSMUSG00000021701/ENSMUSG00000025889/ENSMUSG00000041560/ENSMUSG00000021567/ENSMUSG00000028426/ENSMUSG00000004937/ENSMUSG00000024740/ENSMUSG00000002985/ENSMUSG00000028082/ENSMUSG00000039615/ENSMUSG00000047879/ENSMUSG00000053581/ENSMUSG00000037458/ENSMUSG00000030059/ENSMUSG00000026249/ENSMUSG00000049792/ENSMUSG00000018567	80	ENSMUSG00000001467/ENSMUSG00000002985/ENSMUSG00000003813/ENSMUSG00000004937/ENSMUSG00000005312/ENSMUSG00000005469/ENSMUSG00000006998/ENSMUSG00000010517/ENSMUSG00000015149/ENSMUSG00000018189/ENSMUSG00000018567/ENSMUSG00000019804/ENSMUSG00000019969/ENSMUSG00000020349/ENSMUSG00000020601/ENSMUSG00000020738/ENSMUSG00000021270/ENSMUSG00000021567/ENSMUSG00000021608/ENSMUSG00000021670/ENSMUSG00000021701/ENSMUSG00000021936/ENSMUSG00000022216/ENSMUSG00000022312/ENSMUSG00000022400/ENSMUSG00000024589/ENSMUSG00000024740/ENSMUSG00000025316/ENSMUSG00000025422/ENSMUSG00000025889/ENSMUSG00000026021/ENSMUSG00000026229/ENSMUSG00000026249/ENSMUSG00000026914/ENSMUSG00000027254/ENSMUSG00000027879/ENSMUSG00000028082/ENSMUSG00000028086/ENSMUSG00000028426/ENSMUSG00000028452/ENSMUSG00000028954/ENSMUSG00000028964/ENSMUSG00000030059/ENSMUSG00000030610/ENSMUSG00000030816/ENSMUSG00000031668/ENSMUSG00000031696/ENSMUSG00000031774/ENSMUSG00000031950/ENSMUSG00000032193/ENSMUSG00000032231/ENSMUSG00000032309/ENSMUSG00000034187/ENSMUSG00000034636/ENSMUSG00000034640/ENSMUSG00000036199/ENSMUSG00000037458/ENSMUSG00000038175/ENSMUSG00000038429/ENSMUSG00000038615/ENSMUSG00000038845/ENSMUSG00000039615/ENSMUSG00000041560/ENSMUSG00000042303/ENSMUSG00000042428/ENSMUSG00000047879/ENSMUSG00000049792/ENSMUSG00000050953/ENSMUSG00000051675/ENSMUSG00000053581/ENSMUSG00000055409/ENSMUSG00000057177/ENSMUSG00000059291/ENSMUSG00000060450/ENSMUSG00000063802/ENSMUSG00000063856/ENSMUSG00000071655/ENSMUSG00000073599/ENSMUSG00000074922/ENSMUSG00000079477	Cyp51, Apoe, Rad23a, Sgta, Ubqln1, Prkaca, Psmd2, Faf1, Sirt2, Uchl5, Gabarap, Snx3, Psen1, Ppp2ca, Trib2, Sumo2, Hsp90aa1, Nkd2, Lpcat1, Hmgcr, Plk2, Mapk8, Psme1, Eif3h, Rbx1, Nedd4l, Ddb1, Banp, Agap2, Snca, Sumo1, Psmd1, Serpine2, Psmd14, Map1a, Sec22b, Sh3d19, Fbxw7, Rad23b, Vcp, Nub1, Park7, Tmf1, Det1, Rnf40, Eif2ak3, Vps35, Psme3ip1, Gabarapl2, Ldlr, Anxa2, Fbxo22, Nsf, Zyg11b, Tiparp, Ndufa13, Azin1, Mylip, Usp5, Nfe2l1, Phb1, Stub1, Nop53, Sgsm3, Mgat3, Usp14, Bag5, Gja1, Trim32, Zfand2a, Nell1, Gsk3a, Rpl11, Rnf14, Hspbp1, Gpx1, Ubxn1, Ecscr, Pabir1, Rab7	down
GO:0042177	negative regulation of protein catabolic process	'26/2108	117/23012	1.67765583903802e-05	0.000351382548345574	0.000286188349012369	ENSMUSG00000021670/ENSMUSG00000025316/ENSMUSG00000001467/ENSMUSG00000038845/ENSMUSG00000028964/ENSMUSG00000027254/ENSMUSG00000019804/ENSMUSG00000018189/ENSMUSG00000031950/ENSMUSG00000071655/ENSMUSG00000031696/ENSMUSG00000059291/ENSMUSG00000025422/ENSMUSG00000032231/ENSMUSG00000031774/ENSMUSG00000055409/ENSMUSG00000042428/ENSMUSG00000022312/ENSMUSG00000015149/ENSMUSG00000025889/ENSMUSG00000041560/ENSMUSG00000004937/ENSMUSG00000047879/ENSMUSG00000037458/ENSMUSG00000026249/ENSMUSG00000049792	26	ENSMUSG00000001467/ENSMUSG00000004937/ENSMUSG00000015149/ENSMUSG00000018189/ENSMUSG00000019804/ENSMUSG00000021670/ENSMUSG00000022312/ENSMUSG00000025316/ENSMUSG00000025422/ENSMUSG00000025889/ENSMUSG00000026249/ENSMUSG00000027254/ENSMUSG00000028964/ENSMUSG00000031696/ENSMUSG00000031774/ENSMUSG00000031950/ENSMUSG00000032231/ENSMUSG00000037458/ENSMUSG00000038845/ENSMUSG00000041560/ENSMUSG00000042428/ENSMUSG00000047879/ENSMUSG00000049792/ENSMUSG00000055409/ENSMUSG00000059291/ENSMUSG00000071655	Cyp51, Sgta, Sirt2, Uchl5, Snx3, Hmgcr, Eif3h, Banp, Agap2, Snca, Serpine2, Map1a, Park7, Vps35, Psme3ip1, Gabarapl2, Anxa2, Azin1, Phb1, Nop53, Mgat3, Usp14, Bag5, Nell1, Rpl11, Ubxn1	down
GO:0042178	xenobiotic catabolic process	'1/2108	31/23012	0.949226139069079	0.999999804423936	0.814463593562763	ENSMUSG00000025068	1	ENSMUSG00000025068	Gsto1	down
GO:0042180	cellular ketone metabolic process	'24/2108	255/23012	0.476114373827763	0.848162472700677	0.690797590544346	ENSMUSG00000021670/ENSMUSG00000027533/ENSMUSG00000047866/ENSMUSG00000000399/ENSMUSG00000028964/ENSMUSG00000025981/ENSMUSG00000022186/ENSMUSG00000041733/ENSMUSG00000020936/ENSMUSG00000038615/ENSMUSG00000028944/ENSMUSG00000045294/ENSMUSG00000051483/ENSMUSG00000031668/ENSMUSG00000021235/ENSMUSG00000030695/ENSMUSG00000028773/ENSMUSG00000025260/ENSMUSG00000018574/ENSMUSG00000015149/ENSMUSG00000025889/ENSMUSG00000025198/ENSMUSG00000034958/ENSMUSG00000026526	24	ENSMUSG00000000399/ENSMUSG00000015149/ENSMUSG00000018574/ENSMUSG00000020936/ENSMUSG00000021235/ENSMUSG00000021670/ENSMUSG00000022186/ENSMUSG00000025198/ENSMUSG00000025260/ENSMUSG00000025889/ENSMUSG00000025981/ENSMUSG00000026526/ENSMUSG00000027533/ENSMUSG00000028773/ENSMUSG00000028944/ENSMUSG00000028964/ENSMUSG00000030695/ENSMUSG00000031668/ENSMUSG00000034958/ENSMUSG00000038615/ENSMUSG00000041733/ENSMUSG00000045294/ENSMUSG00000047866/ENSMUSG00000051483	Ndufa9, Sirt2, Acadvl, Nmt1, Coq6, Hmgcr, Oxct1, Erlin1, Hsd17b10, Snca, Coq10b, Fh1, Fabp5, Fabp3, Prkag2, Park7, Aldoa, Eif2ak3, Atcay, Nfe2l1, Coq5, Insig1, Lonp2, Cbr1	down
GO:0042181	ketone biosynthetic process	'5/2108	51/23012	0.506291368748623	0.869563439180254	0.708227902017971	ENSMUSG00000000399/ENSMUSG00000025981/ENSMUSG00000041733/ENSMUSG00000021235/ENSMUSG00000030695	5	ENSMUSG00000000399/ENSMUSG00000021235/ENSMUSG00000025981/ENSMUSG00000030695/ENSMUSG00000041733	Ndufa9, Coq6, Coq10b, Aldoa, Coq5	down
GO:0042182	ketone catabolic process	'2/2108	11/23012	0.266904862985743	0.631198424420828	0.514088237548296	ENSMUSG00000028964/ENSMUSG00000022186	2	ENSMUSG00000022186/ENSMUSG00000028964	Oxct1, Park7	down
GO:0042219	cellular modified amino acid catabolic process	'3/2108	20/23012	0.275507006419493	0.638553057596359	0.520078319685292	ENSMUSG00000032046/ENSMUSG00000007682/ENSMUSG00000024579	3	ENSMUSG00000007682/ENSMUSG00000024579/ENSMUSG00000032046	Dio2, Pcyox1l, Abhd12	down
GO:0042220	response to cocaine	'9/2108	44/23012	0.0166711682160016	0.095548938960323	0.0778211474066875	ENSMUSG00000023192/ENSMUSG00000020723/ENSMUSG00000013787/ENSMUSG00000020886/ENSMUSG00000025889/ENSMUSG00000028172/ENSMUSG00000031870/ENSMUSG00000028969/ENSMUSG00000018634	9	ENSMUSG00000013787/ENSMUSG00000018634/ENSMUSG00000020723/ENSMUSG00000020886/ENSMUSG00000023192/ENSMUSG00000025889/ENSMUSG00000028172/ENSMUSG00000028969/ENSMUSG00000031870	Ehmt2, Crhr1, Cacng4, Dlg4, Grm2, Snca, Tacr3, Cdk5, Pgr	down
GO:0042246	tissue regeneration	'9/2108	75/23012	0.246706619936829	0.613745308791254	0.499873307493667	ENSMUSG00000001627/ENSMUSG00000047261/ENSMUSG00000061315/ENSMUSG00000050953/ENSMUSG00000059325/ENSMUSG00000063856/ENSMUSG00000048920/ENSMUSG00000004383/ENSMUSG00000002833	9	ENSMUSG00000001627/ENSMUSG00000002833/ENSMUSG00000004383/ENSMUSG00000047261/ENSMUSG00000048920/ENSMUSG00000050953/ENSMUSG00000059325/ENSMUSG00000061315/ENSMUSG00000063856	Ifrd1, Hdgfl2, Large1, Gap43, Fkrp, Gja1, Hopx, Naca, Gpx1	down
GO:0042254	ribosome biogenesis	'144/2108	320/23012	9.68120532273467e-65	2.75769133618097e-61	2.24603963487444e-61	ENSMUSG00000026377/ENSMUSG00000023988/ENSMUSG00000010554/ENSMUSG00000027722/ENSMUSG00000035049/ENSMUSG00000022557/ENSMUSG00000026083/ENSMUSG00000028741/ENSMUSG00000026473/ENSMUSG00000074182/ENSMUSG00000038299/ENSMUSG00000041506/ENSMUSG00000028729/ENSMUSG00000036160/ENSMUSG00000023971/ENSMUSG00000021392/ENSMUSG00000053801/ENSMUSG00000058355/ENSMUSG00000029715/ENSMUSG00000061024/ENSMUSG00000050244/ENSMUSG00000027714/ENSMUSG00000020075/ENSMUSG00000038279/ENSMUSG00000038510/ENSMUSG00000058006/ENSMUSG00000001305/ENSMUSG00000061458/ENSMUSG00000063334/ENSMUSG00000038335/ENSMUSG00000030521/ENSMUSG00000019814/ENSMUSG00000061032/ENSMUSG00000042426/ENSMUSG00000028948/ENSMUSG00000001674/ENSMUSG00000031578/ENSMUSG00000020706/ENSMUSG00000026020/ENSMUSG00000004393/ENSMUSG00000053289/ENSMUSG00000020832/ENSMUSG00000022247/ENSMUSG00000095567/ENSMUSG00000017264/ENSMUSG00000029480/ENSMUSG00000027405/ENSMUSG00000067367/ENSMUSG00000018446/ENSMUSG00000035575/ENSMUSG00000039756/ENSMUSG00000028081/ENSMUSG00000032834/ENSMUSG00000038683/ENSMUSG00000031590/ENSMUSG00000018433/ENSMUSG00000025794/ENSMUSG00000031917/ENSMUSG00000025364/ENSMUSG00000036693/ENSMUSG00000021149/ENSMUSG00000040463/ENSMUSG00000059291/ENSMUSG00000038046/ENSMUSG00000054079/ENSMUSG00000039148/ENSMUSG00000018040/ENSMUSG00000020116/ENSMUSG00000025869/ENSMUSG00000033423/ENSMUSG00000017999/ENSMUSG00000039929/ENSMUSG00000028187/ENSMUSG00000006333/ENSMUSG00000036371/ENSMUSG00000046865/ENSMUSG00000002319/ENSMUSG00000049950/ENSMUSG00000043716/ENSMUSG00000038563/ENSMUSG00000008682/ENSMUSG00000063480/ENSMUSG00000028430/ENSMUSG00000051518/ENSMUSG00000031683/ENSMUSG00000020430/ENSMUSG00000046756/ENSMUSG00000030888/ENSMUSG00000036285/ENSMUSG00000041057/ENSMUSG00000046791/ENSMUSG00000040688/ENSMUSG00000042729/ENSMUSG00000016181/ENSMUSG00000060739/ENSMUSG00000063200/ENSMUSG00000070697/ENSMUSG00000022300/ENSMUSG00000026234/ENSMUSG00000051062/ENSMUSG00000033126/ENSMUSG00000056209/ENSMUSG00000035378/ENSMUSG00000038812/ENSMUSG00000034345/ENSMUSG00000058546/ENSMUSG00000057322/ENSMUSG00000022191/ENSMUSG00000001785/ENSMUSG00000031976/ENSMUSG00000021418/ENSMUSG00000041560/ENSMUSG00000029430/ENSMUSG00000040667/ENSMUSG00000021243/ENSMUSG00000035772/ENSMUSG00000020692/ENSMUSG00000041396/ENSMUSG00000024528/ENSMUSG00000016503/ENSMUSG00000028869/ENSMUSG00000052406/ENSMUSG00000061787/ENSMUSG00000004356/ENSMUSG00000018921/ENSMUSG00000025995/ENSMUSG00000009927/ENSMUSG00000022682/ENSMUSG00000022538/ENSMUSG00000041879/ENSMUSG00000005846/ENSMUSG00000035047/ENSMUSG00000047084/ENSMUSG00000029599/ENSMUSG00000033285/ENSMUSG00000030423/ENSMUSG00000025290/ENSMUSG00000029504/ENSMUSG00000026248/ENSMUSG00000029614/ENSMUSG00000057421/ENSMUSG00000005378/ENSMUSG00000018697/ENSMUSG00000060636	144	ENSMUSG00000001305/ENSMUSG00000001674/ENSMUSG00000001785/ENSMUSG00000002319/ENSMUSG00000004356/ENSMUSG00000004393/ENSMUSG00000005378/ENSMUSG00000005846/ENSMUSG00000006333/ENSMUSG00000008682/ENSMUSG00000009927/ENSMUSG00000010554/ENSMUSG00000016181/ENSMUSG00000016503/ENSMUSG00000017264/ENSMUSG00000017999/ENSMUSG00000018040/ENSMUSG00000018433/ENSMUSG00000018446/ENSMUSG00000018697/ENSMUSG00000018921/ENSMUSG00000019814/ENSMUSG00000020075/ENSMUSG00000020116/ENSMUSG00000020430/ENSMUSG00000020692/ENSMUSG00000020706/ENSMUSG00000020832/ENSMUSG00000021149/ENSMUSG00000021243/ENSMUSG00000021392/ENSMUSG00000021418/ENSMUSG00000022191/ENSMUSG00000022247/ENSMUSG00000022300/ENSMUSG00000022538/ENSMUSG00000022557/ENSMUSG00000022682/ENSMUSG00000023971/ENSMUSG00000023988/ENSMUSG00000024528/ENSMUSG00000025290/ENSMUSG00000025364/ENSMUSG00000025794/ENSMUSG00000025869/ENSMUSG00000025995/ENSMUSG00000026020/ENSMUSG00000026083/ENSMUSG00000026234/ENSMUSG00000026248/ENSMUSG00000026377/ENSMUSG00000026473/ENSMUSG00000027405/ENSMUSG00000027714/ENSMUSG00000027722/ENSMUSG00000028081/ENSMUSG00000028187/ENSMUSG00000028430/ENSMUSG00000028729/ENSMUSG00000028741/ENSMUSG00000028869/ENSMUSG00000028948/ENSMUSG00000029430/ENSMUSG00000029480/ENSMUSG00000029504/ENSMUSG00000029599/ENSMUSG00000029614/ENSMUSG00000029715/ENSMUSG00000030423/ENSMUSG00000030521/ENSMUSG00000030888/ENSMUSG00000031578/ENSMUSG00000031590/ENSMUSG00000031683/ENSMUSG00000031917/ENSMUSG00000031976/ENSMUSG00000032834/ENSMUSG00000033126/ENSMUSG00000033285/ENSMUSG00000033423/ENSMUSG00000034345/ENSMUSG00000035047/ENSMUSG00000035049/ENSMUSG00000035378/ENSMUSG00000035575/ENSMUSG00000035772/ENSMUSG00000036160/ENSMUSG00000036285/ENSMUSG00000036371/ENSMUSG00000036693/ENSMUSG00000038046/ENSMUSG00000038279/ENSMUSG00000038299/ENSMUSG00000038335/ENSMUSG00000038510/ENSMUSG00000038563/ENSMUSG00000038683/ENSMUSG00000038812/ENSMUSG00000039148/ENSMUSG00000039756/ENSMUSG00000039929/ENSMUSG00000040463/ENSMUSG00000040667/ENSMUSG00000040688/ENSMUSG00000041057/ENSMUSG00000041396/ENSMUSG00000041506/ENSMUSG00000041560/ENSMUSG00000041879/ENSMUSG00000042426/ENSMUSG00000042729/ENSMUSG00000043716/ENSMUSG00000046756/ENSMUSG00000046791/ENSMUSG00000046865/ENSMUSG00000047084/ENSMUSG00000049950/ENSMUSG00000050244/ENSMUSG00000051062/ENSMUSG00000051518/ENSMUSG00000052406/ENSMUSG00000053289/ENSMUSG00000053801/ENSMUSG00000054079/ENSMUSG00000056209/ENSMUSG00000057322/ENSMUSG00000057421/ENSMUSG00000058006/ENSMUSG00000058355/ENSMUSG00000058546/ENSMUSG00000059291/ENSMUSG00000060636/ENSMUSG00000060739/ENSMUSG00000061024/ENSMUSG00000061032/ENSMUSG00000061458/ENSMUSG00000061787/ENSMUSG00000063200/ENSMUSG00000063334/ENSMUSG00000063480/ENSMUSG00000067367/ENSMUSG00000070697/ENSMUSG00000074182/ENSMUSG00000095567	Rrp15, Ddx18, Pwp1, Ipo4, Utp20, Ddx56, Bud23, Rsl1d1, Rps9, Rpl10, Rps25, Mettl16, Utp25, Gtf3a, Exosc10, Ddx27, Rrp7a, Nol11, C1qbp, Aatf, Pelp1, Ltv1, Ddx21, Pno1, Pes1, Nle1, Ftsj3, Eral1, Gtpbp4, Fcf1, Nol8, Rpp40, Drosha, Brix1, Dcaf13, Lsg1, Bop1, Rrn3, Rrp36, Bysl, Srfbp1, Rps24, Pa2g4, Rpl14, Nop16, Wdr75, Nop58, Eif5b, Ncl, Mrpl44, Nifk, Glul, Nop56, Exosc9, Afg2a, Rps3a1, Rpf1, Nol6, Ebna1bp2, Mrto4, Gnl2, Nol9, Ran, Dhx37, Ddx51, Ddx54, Rpl6, Pop7, Pop4, Mphosph10, Rrp8, Mak16, Frg1, Lsm6, Nip7, Urb2, Pwp2, Ybey, Wdr3, Eri3, Gtf2h5, Kri1, Rrp12, Shq1, Utp6, Mrps2, Surf6, Noa1, Serbp1, Nop14, Mrm3, Nop2, Wdr36, Tsr1, Rpf2, Efl1, Pak1ip1, Trmt112, Sart1, Dnttip2, Urb1, Mybbp1a, Nup88, Tbl3, Wdr43, Mettl18, Rrp9, Nop53, Ipo9, Dhx29, Wdr74, Rpl7, Mrps7, Riox1, Fbl, Ngrn, Rpp38, Heatr1, Fbll1, Rps19bp1, Rexo4, Ddx10, Grwd1, Utp18, Npm3, Rpl38, Las1l, Mdn1, Abce1, Rpl23a, Rpl11, Rpl35a, Nsa2, Rrs1, Rrp1, Nol10, Rps17, Nol7, Krr1, Snu13, Lyar, Utp3, Znhit6, Noc2l	down
GO:0042255	ribosome assembly	'29/2108	64/23012	3.73891047228679e-14	4.09626403088805e-12	3.33625857527129e-12	ENSMUSG00000022557/ENSMUSG00000026083/ENSMUSG00000028741/ENSMUSG00000036160/ENSMUSG00000061024/ENSMUSG00000038279/ENSMUSG00000038510/ENSMUSG00000058006/ENSMUSG00000042426/ENSMUSG00000020832/ENSMUSG00000022247/ENSMUSG00000029480/ENSMUSG00000018446/ENSMUSG00000032834/ENSMUSG00000031917/ENSMUSG00000059291/ENSMUSG00000018040/ENSMUSG00000038563/ENSMUSG00000008682/ENSMUSG00000046756/ENSMUSG00000036285/ENSMUSG00000058546/ENSMUSG00000057322/ENSMUSG00000041560/ENSMUSG00000035772/ENSMUSG00000020692/ENSMUSG00000009927/ENSMUSG00000047084/ENSMUSG00000029614	29	ENSMUSG00000008682/ENSMUSG00000009927/ENSMUSG00000018040/ENSMUSG00000018446/ENSMUSG00000020692/ENSMUSG00000020832/ENSMUSG00000022247/ENSMUSG00000022557/ENSMUSG00000026083/ENSMUSG00000028741/ENSMUSG00000029480/ENSMUSG00000029614/ENSMUSG00000031917/ENSMUSG00000032834/ENSMUSG00000035772/ENSMUSG00000036160/ENSMUSG00000036285/ENSMUSG00000038279/ENSMUSG00000038510/ENSMUSG00000038563/ENSMUSG00000041560/ENSMUSG00000042426/ENSMUSG00000046756/ENSMUSG00000047084/ENSMUSG00000057322/ENSMUSG00000058006/ENSMUSG00000058546/ENSMUSG00000059291/ENSMUSG00000061024	Rpl10, Rps25, Rrp7a, C1qbp, Nle1, Eral1, Brix1, Bop1, Eif5b, Mrto4, Dhx37, Rpl6, Nip7, Pwp2, Mrps2, Surf6, Noa1, Nop2, Rpf2, Efl1, Nop53, Dhx29, Mrps7, Ngrn, Rpl38, Mdn1, Rpl23a, Rpl11, Rrs1	down
GO:0042267	natural killer cell mediated cytotoxicity	'6/2108	113/23012	0.953219511837636	0.999999804423936	0.814463593562763	ENSMUSG00000030105/ENSMUSG00000019726/ENSMUSG00000031731/ENSMUSG00000040888/ENSMUSG00000031447/ENSMUSG00000046207	6	ENSMUSG00000019726/ENSMUSG00000030105/ENSMUSG00000031447/ENSMUSG00000031731/ENSMUSG00000040888/ENSMUSG00000046207	Lyst, Arl8b, Lamp1, Ap1g1, Gfer, Pik3r6	down
GO:0042269	regulation of natural killer cell mediated cytotoxicity	'4/2108	87/23012	0.96356597612183	0.999999804423936	0.814463593562763	ENSMUSG00000031731/ENSMUSG00000040888/ENSMUSG00000031447/ENSMUSG00000046207	4	ENSMUSG00000031447/ENSMUSG00000031731/ENSMUSG00000040888/ENSMUSG00000046207	Lamp1, Ap1g1, Gfer, Pik3r6	down
GO:0042273	ribosomal large subunit biogenesis	'41/2108	75/23012	2.12223778884317e-23	1.34337652033772e-20	1.09413148224803e-20	ENSMUSG00000026377/ENSMUSG00000027722/ENSMUSG00000022557/ENSMUSG00000028741/ENSMUSG00000074182/ENSMUSG00000028729/ENSMUSG00000036160/ENSMUSG00000061024/ENSMUSG00000038279/ENSMUSG00000038510/ENSMUSG00000058006/ENSMUSG00000001305/ENSMUSG00000028948/ENSMUSG00000001674/ENSMUSG00000031578/ENSMUSG00000020706/ENSMUSG00000022247/ENSMUSG00000095567/ENSMUSG00000038683/ENSMUSG00000025794/ENSMUSG00000031917/ENSMUSG00000021149/ENSMUSG00000059291/ENSMUSG00000025869/ENSMUSG00000039929/ENSMUSG00000028187/ENSMUSG00000043716/ENSMUSG00000008682/ENSMUSG00000063480/ENSMUSG00000020430/ENSMUSG00000042729/ENSMUSG00000060739/ENSMUSG00000058546/ENSMUSG00000057322/ENSMUSG00000041560/ENSMUSG00000020692/ENSMUSG00000016503/ENSMUSG00000005846/ENSMUSG00000029614/ENSMUSG00000057421/ENSMUSG00000060636	41	ENSMUSG00000001305/ENSMUSG00000001674/ENSMUSG00000005846/ENSMUSG00000008682/ENSMUSG00000016503/ENSMUSG00000020430/ENSMUSG00000020692/ENSMUSG00000020706/ENSMUSG00000021149/ENSMUSG00000022247/ENSMUSG00000022557/ENSMUSG00000025794/ENSMUSG00000025869/ENSMUSG00000026377/ENSMUSG00000027722/ENSMUSG00000028187/ENSMUSG00000028729/ENSMUSG00000028741/ENSMUSG00000028948/ENSMUSG00000029614/ENSMUSG00000031578/ENSMUSG00000031917/ENSMUSG00000036160/ENSMUSG00000038279/ENSMUSG00000038510/ENSMUSG00000038683/ENSMUSG00000039929/ENSMUSG00000041560/ENSMUSG00000042729/ENSMUSG00000043716/ENSMUSG00000057322/ENSMUSG00000057421/ENSMUSG00000058006/ENSMUSG00000058546/ENSMUSG00000059291/ENSMUSG00000060636/ENSMUSG00000060739/ENSMUSG00000061024/ENSMUSG00000063480/ENSMUSG00000074182/ENSMUSG00000095567	Rrp15, Ddx18, Rsl1d1, Rpl10, Gtf3a, Pes1, Nle1, Ftsj3, Gtpbp4, Brix1, Bop1, Rpl14, Nop16, Nifk, Afg2a, Rpf1, Ebna1bp2, Mrto4, Nol9, Rpl6, Mak16, Nip7, Surf6, Nop2, Rpf2, Pak1ip1, Urb1, Nop53, Wdr74, Rpl7, Rpl38, Las1l, Mdn1, Rpl23a, Rpl11, Rpl35a, Nsa2, Rrs1, Snu13, Znhit6, Noc2l	down
GO:0042274	ribosomal small subunit biogenesis	'52/2108	103/23012	4.2715526695211e-27	4.05583925971028e-24	3.30333406442965e-24	ENSMUSG00000023988/ENSMUSG00000038299/ENSMUSG00000041506/ENSMUSG00000036160/ENSMUSG00000023971/ENSMUSG00000061024/ENSMUSG00000050244/ENSMUSG00000061458/ENSMUSG00000063334/ENSMUSG00000038335/ENSMUSG00000030521/ENSMUSG00000019814/ENSMUSG00000026020/ENSMUSG00000020832/ENSMUSG00000017264/ENSMUSG00000029480/ENSMUSG00000027405/ENSMUSG00000035575/ENSMUSG00000039756/ENSMUSG00000028081/ENSMUSG00000032834/ENSMUSG00000018433/ENSMUSG00000036693/ENSMUSG00000054079/ENSMUSG00000018040/ENSMUSG00000020116/ENSMUSG00000006333/ENSMUSG00000046865/ENSMUSG00000063480/ENSMUSG00000028430/ENSMUSG00000051518/ENSMUSG00000031683/ENSMUSG00000046756/ENSMUSG00000041057/ENSMUSG00000040688/ENSMUSG00000016181/ENSMUSG00000063200/ENSMUSG00000070697/ENSMUSG00000022300/ENSMUSG00000034345/ENSMUSG00000057322/ENSMUSG00000021418/ENSMUSG00000021243/ENSMUSG00000024528/ENSMUSG00000061787/ENSMUSG00000004356/ENSMUSG00000025995/ENSMUSG00000009927/ENSMUSG00000035047/ENSMUSG00000033285/ENSMUSG00000025290/ENSMUSG00000018697	52	ENSMUSG00000004356/ENSMUSG00000006333/ENSMUSG00000009927/ENSMUSG00000016181/ENSMUSG00000017264/ENSMUSG00000018040/ENSMUSG00000018433/ENSMUSG00000018697/ENSMUSG00000019814/ENSMUSG00000020116/ENSMUSG00000020832/ENSMUSG00000021243/ENSMUSG00000021418/ENSMUSG00000022300/ENSMUSG00000023971/ENSMUSG00000023988/ENSMUSG00000024528/ENSMUSG00000025290/ENSMUSG00000025995/ENSMUSG00000026020/ENSMUSG00000027405/ENSMUSG00000028081/ENSMUSG00000028430/ENSMUSG00000029480/ENSMUSG00000030521/ENSMUSG00000031683/ENSMUSG00000032834/ENSMUSG00000033285/ENSMUSG00000034345/ENSMUSG00000035047/ENSMUSG00000035575/ENSMUSG00000036160/ENSMUSG00000036693/ENSMUSG00000038299/ENSMUSG00000038335/ENSMUSG00000039756/ENSMUSG00000040688/ENSMUSG00000041057/ENSMUSG00000041506/ENSMUSG00000046756/ENSMUSG00000046865/ENSMUSG00000050244/ENSMUSG00000051518/ENSMUSG00000054079/ENSMUSG00000057322/ENSMUSG00000061024/ENSMUSG00000061458/ENSMUSG00000061787/ENSMUSG00000063200/ENSMUSG00000063334/ENSMUSG00000063480/ENSMUSG00000070697	Utp20, Rps9, Rps25, Utp25, Exosc10, Rrp7a, Nol11, Aatf, Ltv1, Pno1, Eral1, Fcf1, Rpp40, Dcaf13, Rrp36, Bysl, Srfbp1, Rps24, Wdr75, Nop58, Nop56, Rps3a1, Nol6, Dhx37, Mphosph10, Lsm6, Pwp2, Wdr3, Gtf2h5, Kri1, Utp6, Surf6, Nop14, Wdr36, Tsr1, Dnttip2, Tbl3, Wdr43, Rrp9, Mrps7, Fbl, Heatr1, Rps19bp1, Utp18, Rpl38, Rrs1, Nol10, Rps17, Nol7, Krr1, Snu13, Utp3	down
GO:0042278	purine nucleoside metabolic process	'1/2108	34/23012	0.961956338028019	0.999999804423936	0.814463593562763	ENSMUSG00000068205	1	ENSMUSG00000068205	Macrod2	down
GO:0042303	molting cycle	'7/2108	143/23012	0.980402626525255	0.999999804423936	0.814463593562763	ENSMUSG00000019777/ENSMUSG00000021595/ENSMUSG00000031349/ENSMUSG00000102869/ENSMUSG00000019969/ENSMUSG00000026185/ENSMUSG00000038324	7	ENSMUSG00000019777/ENSMUSG00000019969/ENSMUSG00000021595/ENSMUSG00000026185/ENSMUSG00000031349/ENSMUSG00000038324/ENSMUSG00000102869	Hdac2, Psen1, Nsun2, Igfbp5, Nsdhl, Trpc4ap, Norad	down
GO:0042304	regulation of fatty acid biosynthetic process	'5/2108	52/23012	0.523942833016335	0.892061790442003	0.726551993619606	ENSMUSG00000027533/ENSMUSG00000045294/ENSMUSG00000018574/ENSMUSG00000015149/ENSMUSG00000025198	5	ENSMUSG00000015149/ENSMUSG00000018574/ENSMUSG00000025198/ENSMUSG00000027533/ENSMUSG00000045294	Sirt2, Acadvl, Erlin1, Fabp5, Insig1	down
GO:0042306	regulation of protein import into nucleus	'15/2108	79/23012	0.00496440708694869	0.0371645560766711	0.0302691838152982	ENSMUSG00000015176/ENSMUSG00000030662/ENSMUSG00000020484/ENSMUSG00000021270/ENSMUSG00000032078/ENSMUSG00000006005/ENSMUSG00000026021/ENSMUSG00000018428/ENSMUSG00000006386/ENSMUSG00000041417/ENSMUSG00000001552/ENSMUSG00000019969/ENSMUSG00000026778/ENSMUSG00000030854/ENSMUSG00000029430	15	ENSMUSG00000001552/ENSMUSG00000006005/ENSMUSG00000006386/ENSMUSG00000015176/ENSMUSG00000018428/ENSMUSG00000019969/ENSMUSG00000020484/ENSMUSG00000021270/ENSMUSG00000026021/ENSMUSG00000026778/ENSMUSG00000029430/ENSMUSG00000030662/ENSMUSG00000030854/ENSMUSG00000032078/ENSMUSG00000041417	Jup, Tpr, Tek, Nolc1, Akap1, Psen1, Xbp1, Hsp90aa1, Sumo1, Prkcq, Ran, Ipo5, Ptpn5, Zpr1, Pik3r1	down
GO:0042307	positive regulation of protein import into nucleus	'12/2108	54/23012	0.00304642488628441	0.0251893796475505	0.0205158366797673	ENSMUSG00000030662/ENSMUSG00000020484/ENSMUSG00000021270/ENSMUSG00000032078/ENSMUSG00000006005/ENSMUSG00000006386/ENSMUSG00000041417/ENSMUSG00000001552/ENSMUSG00000019969/ENSMUSG00000026778/ENSMUSG00000030854/ENSMUSG00000029430	12	ENSMUSG00000001552/ENSMUSG00000006005/ENSMUSG00000006386/ENSMUSG00000019969/ENSMUSG00000020484/ENSMUSG00000021270/ENSMUSG00000026778/ENSMUSG00000029430/ENSMUSG00000030662/ENSMUSG00000030854/ENSMUSG00000032078/ENSMUSG00000041417	Jup, Tpr, Tek, Psen1, Xbp1, Hsp90aa1, Prkcq, Ran, Ipo5, Ptpn5, Zpr1, Pik3r1	down
GO:0042308	negative regulation of protein import into nucleus	'2/2108	18/23012	0.500668007442731	0.867753464679415	0.70675374339345	ENSMUSG00000026021/ENSMUSG00000018428	2	ENSMUSG00000018428/ENSMUSG00000026021	Akap1, Sumo1	down
GO:0042310	vasoconstriction	'17/2108	111/23012	0.0242046533365659	0.127648832211422	0.103965346930138	ENSMUSG00000055866/ENSMUSG00000021670/ENSMUSG00000037010/ENSMUSG00000032575/ENSMUSG00000027274/ENSMUSG00000024798/ENSMUSG00000034765/ENSMUSG00000050953/ENSMUSG00000021194/ENSMUSG00000024858/ENSMUSG00000007097/ENSMUSG00000030098/ENSMUSG00000031906/ENSMUSG00000028149/ENSMUSG00000021721/ENSMUSG00000007815/ENSMUSG00000000489	17	ENSMUSG00000000489/ENSMUSG00000007097/ENSMUSG00000007815/ENSMUSG00000021194/ENSMUSG00000021670/ENSMUSG00000021721/ENSMUSG00000024798/ENSMUSG00000024858/ENSMUSG00000027274/ENSMUSG00000028149/ENSMUSG00000030098/ENSMUSG00000031906/ENSMUSG00000032575/ENSMUSG00000034765/ENSMUSG00000037010/ENSMUSG00000050953/ENSMUSG00000055866	Pdgfb, Atp1a2, Rhoa, Chga, Hmgcr, Htr1a, Htr7, Grk2, Mkks, Rap1gds1, Grip2, Smpd3, Manf, Dusp5, Apln, Gja1, Per2	down
GO:0042311	vasodilation	'13/2108	66/23012	0.00625770753421385	0.0447304389239853	0.0364313211527632	ENSMUSG00000062960/ENSMUSG00000055148/ENSMUSG00000022982/ENSMUSG00000026360/ENSMUSG00000027274/ENSMUSG00000050953/ENSMUSG00000024858/ENSMUSG00000063856/ENSMUSG00000033910/ENSMUSG00000030247/ENSMUSG00000006818/ENSMUSG00000002985/ENSMUSG00000024256	13	ENSMUSG00000002985/ENSMUSG00000006818/ENSMUSG00000022982/ENSMUSG00000024256/ENSMUSG00000024858/ENSMUSG00000026360/ENSMUSG00000027274/ENSMUSG00000030247/ENSMUSG00000033910/ENSMUSG00000050953/ENSMUSG00000055148/ENSMUSG00000062960/ENSMUSG00000063856	Apoe, Sod2, Sod1, Adcyap1, Grk2, Rgs2, Mkks, Kcnj8, Gucy1a1, Gja1, Klf2, Kdr, Gpx1	down
GO:0042326	negative regulation of phosphorylation	'57/2108	371/23012	7.470110473378e-05	0.00120558695090183	0.000981906872421357	ENSMUSG00000021670/ENSMUSG00000004069/ENSMUSG00000015176/ENSMUSG00000028416/ENSMUSG00000024427/ENSMUSG00000020361/ENSMUSG00000033430/ENSMUSG00000009013/ENSMUSG00000021266/ENSMUSG00000071866/ENSMUSG00000028410/ENSMUSG00000018909/ENSMUSG00000022099/ENSMUSG00000028964/ENSMUSG00000021892/ENSMUSG00000018411/ENSMUSG00000026360/ENSMUSG00000060803/ENSMUSG00000026814/ENSMUSG00000032959/ENSMUSG00000009376/ENSMUSG00000029580/ENSMUSG00000049107/ENSMUSG00000045983/ENSMUSG00000035941/ENSMUSG00000003099/ENSMUSG00000020427/ENSMUSG00000028944/ENSMUSG00000021108/ENSMUSG00000038028/ENSMUSG00000034889/ENSMUSG00000025855/ENSMUSG00000051316/ENSMUSG00000024858/ENSMUSG00000029223/ENSMUSG00000014402/ENSMUSG00000001786/ENSMUSG00000032312/ENSMUSG00000010057/ENSMUSG00000019969/ENSMUSG00000050627/ENSMUSG00000001785/ENSMUSG00000015149/ENSMUSG00000020717/ENSMUSG00000025889/ENSMUSG00000029390/ENSMUSG00000030854/ENSMUSG00000029053/ENSMUSG00000054793/ENSMUSG00000057531/ENSMUSG00000021807/ENSMUSG00000025314/ENSMUSG00000002985/ENSMUSG00000053141/ENSMUSG00000028300/ENSMUSG00000020612/ENSMUSG00000048878	57	ENSMUSG00000001785/ENSMUSG00000001786/ENSMUSG00000002985/ENSMUSG00000003099/ENSMUSG00000004069/ENSMUSG00000009013/ENSMUSG00000009376/ENSMUSG00000010057/ENSMUSG00000014402/ENSMUSG00000015149/ENSMUSG00000015176/ENSMUSG00000018411/ENSMUSG00000018909/ENSMUSG00000019969/ENSMUSG00000020361/ENSMUSG00000020427/ENSMUSG00000020612/ENSMUSG00000020717/ENSMUSG00000021108/ENSMUSG00000021266/ENSMUSG00000021670/ENSMUSG00000021807/ENSMUSG00000021892/ENSMUSG00000022099/ENSMUSG00000024427/ENSMUSG00000024858/ENSMUSG00000025314/ENSMUSG00000025855/ENSMUSG00000025889/ENSMUSG00000026360/ENSMUSG00000026814/ENSMUSG00000028300/ENSMUSG00000028410/ENSMUSG00000028416/ENSMUSG00000028944/ENSMUSG00000028964/ENSMUSG00000029053/ENSMUSG00000029223/ENSMUSG00000029390/ENSMUSG00000029580/ENSMUSG00000030854/ENSMUSG00000032312/ENSMUSG00000032959/ENSMUSG00000033430/ENSMUSG00000034889/ENSMUSG00000035941/ENSMUSG00000038028/ENSMUSG00000045983/ENSMUSG00000048878/ENSMUSG00000049107/ENSMUSG00000050627/ENSMUSG00000051316/ENSMUSG00000053141/ENSMUSG00000054793/ENSMUSG00000057531/ENSMUSG00000060803/ENSMUSG00000071866	Pwp1, Fbxo7, Apoe, Ppp5c, Dnaja3, Dynll1, Met, Nprl2, Tsg101, Sirt2, Nolc1, Mapt, Arrb1, Psen1, Hspa4, Igfbp3, Prkar1a, Pecam1, Prkch, Wars1, Hmgcr, Rtraf, Sh3bp5, Dmtn, Spry4, Grk2, Ptprj, Prkar1b, Snca, Rgs2, Eng, C9orf72, Dnaja1, Bag1, Prkag2, Park7, Prkcz, Uchl1, Tmed2, Actb, Ptpn5, Csk, Pebp1, Terf2ip, Cactin, Ibtk, Tigar, Eif4g1, Hexim1, Ntf3, Gpd1l, Taf7, Ptprt, Cadm4, Dtnbp1, Gstp1, Ppia	down
GO:0042330	taxis	'37/2108	457/23012	0.808905794238256	0.989578027566169	0.805975434071796	ENSMUSG00000028780/ENSMUSG00000045636/ENSMUSG00000062960/ENSMUSG00000023175/ENSMUSG00000029648/ENSMUSG00000071866/ENSMUSG00000003814/ENSMUSG00000017737/ENSMUSG00000018012/ENSMUSG00000018446/ENSMUSG00000060803/ENSMUSG00000000127/ENSMUSG00000026814/ENSMUSG00000009376/ENSMUSG00000009647/ENSMUSG00000049107/ENSMUSG00000044534/ENSMUSG00000019726/ENSMUSG00000025224/ENSMUSG00000021194/ENSMUSG00000059456/ENSMUSG00000025810/ENSMUSG00000029231/ENSMUSG00000023913/ENSMUSG00000045136/ENSMUSG00000026778/ENSMUSG00000073599/ENSMUSG00000034902/ENSMUSG00000007815/ENSMUSG00000000489/ENSMUSG00000031078/ENSMUSG00000006445/ENSMUSG00000025314/ENSMUSG00000024486/ENSMUSG00000029304/ENSMUSG00000030411/ENSMUSG00000047879	37	ENSMUSG00000000127/ENSMUSG00000000489/ENSMUSG00000003814/ENSMUSG00000006445/ENSMUSG00000007815/ENSMUSG00000009376/ENSMUSG00000009647/ENSMUSG00000017737/ENSMUSG00000018012/ENSMUSG00000018446/ENSMUSG00000019726/ENSMUSG00000021194/ENSMUSG00000023175/ENSMUSG00000023913/ENSMUSG00000024486/ENSMUSG00000025224/ENSMUSG00000025314/ENSMUSG00000025810/ENSMUSG00000026778/ENSMUSG00000026814/ENSMUSG00000028780/ENSMUSG00000029231/ENSMUSG00000029304/ENSMUSG00000029648/ENSMUSG00000030411/ENSMUSG00000031078/ENSMUSG00000034902/ENSMUSG00000044534/ENSMUSG00000045136/ENSMUSG00000045636/ENSMUSG00000047879/ENSMUSG00000049107/ENSMUSG00000059456/ENSMUSG00000060803/ENSMUSG00000062960/ENSMUSG00000071866/ENSMUSG00000073599	Fer, Pdgfb, Calr, Epha2, Rhoa, Met, Mcu, Mmp9, Rac3, C1qbp, Lyst, Chga, Bsg, Pla2g7, Hbegf, Gbf1, Ptprj, Nrp1, Prkcq, Eng, Sema3c, Pdgfra, Spp1, Flt1, Nova2, Cttn, Pip5k1c, Ackr2, Tubb2b, Mtus1, Usp14, Ntf3, Ptk2b, Gstp1, Kdr, Ppia, Ecscr	down
GO:0042364	water-soluble vitamin biosynthetic process	'2/2108	14/23012	0.371689468142701	0.743509445227867	0.605561493041478	ENSMUSG00000032788/ENSMUSG00000025068	2	ENSMUSG00000025068/ENSMUSG00000032788	Gsto1, Pdxk	down
GO:0042391	regulation of membrane potential	'72/2108	491/23012	4.415806975916e-05	0.000774056995132106	0.00063044136517693	ENSMUSG00000005103/ENSMUSG00000062960/ENSMUSG00000009013/ENSMUSG00000053192/ENSMUSG00000025190/ENSMUSG00000028964/ENSMUSG00000019370/ENSMUSG00000018965/ENSMUSG00000025580/ENSMUSG00000022982/ENSMUSG00000018411/ENSMUSG00000030806/ENSMUSG00000024065/ENSMUSG00000041695/ENSMUSG00000009376/ENSMUSG00000070304/ENSMUSG00000028982/ENSMUSG00000018217/ENSMUSG00000020849/ENSMUSG00000061576/ENSMUSG00000031343/ENSMUSG00000021486/ENSMUSG00000029020/ENSMUSG00000034675/ENSMUSG00000028452/ENSMUSG00000053897/ENSMUSG00000026021/ENSMUSG00000050953/ENSMUSG00000035226/ENSMUSG00000059456/ENSMUSG00000014444/ENSMUSG00000025855/ENSMUSG00000020886/ENSMUSG00000024858/ENSMUSG00000035199/ENSMUSG00000041362/ENSMUSG00000027646/ENSMUSG00000040907/ENSMUSG00000021764/ENSMUSG00000007207/ENSMUSG00000001175/ENSMUSG00000030098/ENSMUSG00000073805/ENSMUSG00000001552/ENSMUSG00000024589/ENSMUSG00000019969/ENSMUSG00000050627/ENSMUSG00000007653/ENSMUSG00000042757/ENSMUSG00000028013/ENSMUSG00000026527/ENSMUSG00000021701/ENSMUSG00000030247/ENSMUSG00000025889/ENSMUSG00000006818/ENSMUSG00000029053/ENSMUSG00000049044/ENSMUSG00000039579/ENSMUSG00000040549/ENSMUSG00000031618/ENSMUSG00000041670/ENSMUSG00000039166/ENSMUSG00000028969/ENSMUSG00000025968/ENSMUSG00000024256/ENSMUSG00000003200/ENSMUSG00000024873/ENSMUSG00000025221/ENSMUSG00000026576/ENSMUSG00000052374/ENSMUSG00000055078/ENSMUSG00000002771	72	ENSMUSG00000001175/ENSMUSG00000001552/ENSMUSG00000002771/ENSMUSG00000003200/ENSMUSG00000005103/ENSMUSG00000006818/ENSMUSG00000007207/ENSMUSG00000007653/ENSMUSG00000009013/ENSMUSG00000009376/ENSMUSG00000014444/ENSMUSG00000018217/ENSMUSG00000018411/ENSMUSG00000018965/ENSMUSG00000019370/ENSMUSG00000019969/ENSMUSG00000020849/ENSMUSG00000020886/ENSMUSG00000021486/ENSMUSG00000021701/ENSMUSG00000021764/ENSMUSG00000022982/ENSMUSG00000024065/ENSMUSG00000024256/ENSMUSG00000024589/ENSMUSG00000024858/ENSMUSG00000024873/ENSMUSG00000025190/ENSMUSG00000025221/ENSMUSG00000025580/ENSMUSG00000025855/ENSMUSG00000025889/ENSMUSG00000025968/ENSMUSG00000026021/ENSMUSG00000026527/ENSMUSG00000026576/ENSMUSG00000027646/ENSMUSG00000028013/ENSMUSG00000028452/ENSMUSG00000028964/ENSMUSG00000028969/ENSMUSG00000028982/ENSMUSG00000029020/ENSMUSG00000029053/ENSMUSG00000030098/ENSMUSG00000030247/ENSMUSG00000030806/ENSMUSG00000031343/ENSMUSG00000031618/ENSMUSG00000034675/ENSMUSG00000035199/ENSMUSG00000035226/ENSMUSG00000039166/ENSMUSG00000039579/ENSMUSG00000040549/ENSMUSG00000040907/ENSMUSG00000041362/ENSMUSG00000041670/ENSMUSG00000041695/ENSMUSG00000042757/ENSMUSG00000049044/ENSMUSG00000050627/ENSMUSG00000050953/ENSMUSG00000052374/ENSMUSG00000053192/ENSMUSG00000053897/ENSMUSG00000055078/ENSMUSG00000059456/ENSMUSG00000061576/ENSMUSG00000062960/ENSMUSG00000070304/ENSMUSG00000073805	Calm1, Jup, Grin2d, Sh3gl1, Wdr1, Sod2, Stx1a, Gabrb2, Dynll1, Met, Piezo1, Pmp22, Mapt, Ywhah, Calm3, Psen1, Ywhae, Dlg4, Prelid1, Plk2, Ndufs4, Sod1, Ehd3, Adcyap1, Nedd4l, Grk2, Cnih2, Got1, Kcnip2, Eif4a3, Prkar1b, Snca, Ndufs1, Sumo1, Rgs7, Atp1b1, Src, Ppa2, Vcp, Park7, Cdk5, Slc25a33, Mfn2, Prkcz, Grip2, Kcnj8, Stx1b, Gabra3, Nr3c2, Dbn1, Arl6ip5, Rims4, Akap7, Grin3a, Ckap5, Atp1a3, Shtn1, Rims1, Kcnj2, Tmem108, Rapgef4, Gpd1l, Gja1, Actn2, Mllt11, Slc39a8, Gabra5, Ptk2b, Dpp6, Kdr, Scn2b, Insyn2a	down
GO:0042398	cellular modified amino acid biosynthetic process	'3/2108	23/23012	0.353456414926338	0.726683939312647	0.591857728350129	ENSMUSG00000028964/ENSMUSG00000000308/ENSMUSG00000022962	3	ENSMUSG00000000308/ENSMUSG00000022962/ENSMUSG00000028964	Ckmt1, Gart, Park7	down
GO:0042401	biogenic amine biosynthetic process	'7/2108	42/23012	0.0851607121771789	0.314834897646586	0.256421612266133	ENSMUSG00000006442/ENSMUSG00000028964/ENSMUSG00000031696/ENSMUSG00000071708/ENSMUSG00000026826/ENSMUSG00000025889/ENSMUSG00000037458	7	ENSMUSG00000006442/ENSMUSG00000025889/ENSMUSG00000026826/ENSMUSG00000028964/ENSMUSG00000031696/ENSMUSG00000037458/ENSMUSG00000071708	Srm, Snca, Nr4a2, Park7, Vps35, Azin1, Sms	down
GO:0042402	cellular biogenic amine catabolic process	'1/2108	13/23012	0.713300519370156	0.969686480515151	0.789774490010584	ENSMUSG00000060038	1	ENSMUSG00000060038	Dhps	down
GO:0042403	thyroid hormone metabolic process	'3/2108	39/23012	0.706110977107994	0.969686480515151	0.789774490010584	ENSMUSG00000030235/ENSMUSG00000007682/ENSMUSG00000030905	3	ENSMUSG00000007682/ENSMUSG00000030235/ENSMUSG00000030905	Dio2, Slco1c1, Crym	down
GO:0042407	cristae formation	'6/2108	18/23012	0.00413808106076396	0.0321267478150486	0.0261660715923864	ENSMUSG00000005299/ENSMUSG00000052337/ENSMUSG00000022437/ENSMUSG00000039768/ENSMUSG00000053768/ENSMUSG00000030086	6	ENSMUSG00000005299/ENSMUSG00000022437/ENSMUSG00000030086/ENSMUSG00000039768/ENSMUSG00000052337/ENSMUSG00000053768	Letm1, Samm50, Chchd6, Dnajc11, Immt, Chchd3	down
GO:0042416	dopamine biosynthetic process	'4/2108	16/23012	0.0522946050272141	0.227074973201249	0.184944334852342	ENSMUSG00000028964/ENSMUSG00000031696/ENSMUSG00000026826/ENSMUSG00000025889	4	ENSMUSG00000025889/ENSMUSG00000026826/ENSMUSG00000028964/ENSMUSG00000031696	Snca, Nr4a2, Park7, Vps35	down
GO:0042417	dopamine metabolic process	'8/2108	48/23012	0.0684353023987025	0.271312399280034	0.220974114912999	ENSMUSG00000028964/ENSMUSG00000031696/ENSMUSG00000029819/ENSMUSG00000021764/ENSMUSG00000026826/ENSMUSG00000021721/ENSMUSG00000025889/ENSMUSG00000028172	8	ENSMUSG00000021721/ENSMUSG00000021764/ENSMUSG00000025889/ENSMUSG00000026826/ENSMUSG00000028172/ENSMUSG00000028964/ENSMUSG00000029819/ENSMUSG00000031696	Htr1a, Ndufs4, Snca, Nr4a2, Tacr3, Park7, Npy, Vps35	down
GO:0042423	catecholamine biosynthetic process	'4/2108	27/23012	0.230952252202735	0.58447804294774	0.47603618031903	ENSMUSG00000028964/ENSMUSG00000031696/ENSMUSG00000026826/ENSMUSG00000025889	4	ENSMUSG00000025889/ENSMUSG00000026826/ENSMUSG00000028964/ENSMUSG00000031696	Snca, Nr4a2, Park7, Vps35	down
GO:0042428	serotonin metabolic process	'1/2108	16/23012	0.785131863628722	0.981544048078303	0.79943204898777	ENSMUSG00000021721	1	ENSMUSG00000021721	Htr1a	down
GO:0042430	indole-containing compound metabolic process	'1/2108	27/23012	0.925396826010438	0.999999804423936	0.814463593562763	ENSMUSG00000021721	1	ENSMUSG00000021721	Htr1a	down
GO:0042439	ethanolamine-containing compound metabolic process	'1/2108	10/23012	0.617470751290732	0.948175436685526	0.772254524525336	ENSMUSG00000033917	1	ENSMUSG00000033917	Gde1	down
GO:0042440	pigment metabolic process	'5/2108	69/23012	0.769272129883074	0.981312880417347	0.79924377130709	ENSMUSG00000019804/ENSMUSG00000025270/ENSMUSG00000004070/ENSMUSG00000042148/ENSMUSG00000030979	5	ENSMUSG00000004070/ENSMUSG00000019804/ENSMUSG00000025270/ENSMUSG00000030979/ENSMUSG00000042148	Hmox2, Snx3, Alas2, Uros, Cox10	down
GO:0042445	hormone metabolic process	'18/2108	242/23012	0.853205375003107	0.999999804423936	0.814463593562763	ENSMUSG00000030235/ENSMUSG00000024507/ENSMUSG00000037852/ENSMUSG00000007682/ENSMUSG00000026675/ENSMUSG00000030905/ENSMUSG00000020048/ENSMUSG00000020621/ENSMUSG00000029231/ENSMUSG00000034640/ENSMUSG00000025260/ENSMUSG00000039278/ENSMUSG00000066441/ENSMUSG00000063415/ENSMUSG00000039615/ENSMUSG00000029304/ENSMUSG00000027419/ENSMUSG00000023236	18	ENSMUSG00000007682/ENSMUSG00000020048/ENSMUSG00000020621/ENSMUSG00000023236/ENSMUSG00000024507/ENSMUSG00000025260/ENSMUSG00000026675/ENSMUSG00000027419/ENSMUSG00000029231/ENSMUSG00000029304/ENSMUSG00000030235/ENSMUSG00000030905/ENSMUSG00000034640/ENSMUSG00000037852/ENSMUSG00000039278/ENSMUSG00000039615/ENSMUSG00000063415/ENSMUSG00000066441	Dio2, Hsp90b1, Rdh14, Scg5, Hsd17b4, Hsd17b10, Hsd17b7, Pcsk2, Pdgfra, Spp1, Slco1c1, Crym, Tiparp, Cpe, Pcsk1n, Stub1, Cyp26b1, Rdh11	down
GO:0042446	hormone biosynthetic process	'2/2108	61/23012	0.979734828519944	0.999999804423936	0.814463593562763	ENSMUSG00000007682/ENSMUSG00000026675	2	ENSMUSG00000007682/ENSMUSG00000026675	Dio2, Hsd17b7	down
GO:0042447	hormone catabolic process	'2/2108	13/23012	0.337237310142688	0.703236074627707	0.572760292482458	ENSMUSG00000007682/ENSMUSG00000029304	2	ENSMUSG00000007682/ENSMUSG00000029304	Dio2, Spp1	down
GO:0042461	photoreceptor cell development	'3/2108	66/23012	0.948292117170686	0.999999804423936	0.814463593562763	ENSMUSG00000037643/ENSMUSG00000025035/ENSMUSG00000000489	3	ENSMUSG00000000489/ENSMUSG00000025035/ENSMUSG00000037643	Pdgfb, Arl3, Prkci	down
GO:0042462	eye photoreceptor cell development	'2/2108	46/23012	0.932293510685907	0.999999804423936	0.814463593562763	ENSMUSG00000037643/ENSMUSG00000000489	2	ENSMUSG00000000489/ENSMUSG00000037643	Pdgfb, Prkci	down
GO:0042471	ear morphogenesis	'6/2108	146/23012	0.993725233514167	0.999999804423936	0.814463593562763	ENSMUSG00000033088/ENSMUSG00000022982/ENSMUSG00000038248/ENSMUSG00000045294/ENSMUSG00000009681/ENSMUSG00000057322	6	ENSMUSG00000009681/ENSMUSG00000022982/ENSMUSG00000033088/ENSMUSG00000038248/ENSMUSG00000045294/ENSMUSG00000057322	Bcr, Sod1, Triobp, Sobp, Insig1, Rpl38	down
GO:0042472	inner ear morphogenesis	'5/2108	122/23012	0.98959583316755	0.999999804423936	0.814463593562763	ENSMUSG00000033088/ENSMUSG00000022982/ENSMUSG00000038248/ENSMUSG00000045294/ENSMUSG00000009681	5	ENSMUSG00000009681/ENSMUSG00000022982/ENSMUSG00000033088/ENSMUSG00000038248/ENSMUSG00000045294	Bcr, Sod1, Triobp, Sobp, Insig1	down
GO:0042474	middle ear morphogenesis	'2/2108	26/23012	0.702255730786665	0.969686480515151	0.789774490010584	ENSMUSG00000045294/ENSMUSG00000057322	2	ENSMUSG00000045294/ENSMUSG00000057322	Insig1, Rpl38	down
GO:0042475	odontogenesis of dentin-containing tooth	'4/2108	95/23012	0.978680723846226	0.999999804423936	0.814463593562763	ENSMUSG00000019777/ENSMUSG00000029231/ENSMUSG00000031906/ENSMUSG00000051920	4	ENSMUSG00000019777/ENSMUSG00000029231/ENSMUSG00000031906/ENSMUSG00000051920	Hdac2, Pdgfra, Smpd3, Rspo2	down
GO:0042476	odontogenesis	'8/2108	132/23012	0.924950504242122	0.999999804423936	0.814463593562763	ENSMUSG00000019777/ENSMUSG00000027646/ENSMUSG00000029231/ENSMUSG00000031906/ENSMUSG00000007815/ENSMUSG00000051920/ENSMUSG00000016494/ENSMUSG00000001506	8	ENSMUSG00000001506/ENSMUSG00000007815/ENSMUSG00000016494/ENSMUSG00000019777/ENSMUSG00000027646/ENSMUSG00000029231/ENSMUSG00000031906/ENSMUSG00000051920	Col1a1, Rhoa, Cd34, Hdac2, Src, Pdgfra, Smpd3, Rspo2	down
GO:0042481	regulation of odontogenesis	'2/2108	23/23012	0.635901863019003	0.959342786811422	0.78134992641829	ENSMUSG00000051920/ENSMUSG00000016494	2	ENSMUSG00000016494/ENSMUSG00000051920	Cd34, Rspo2	down
GO:0042487	regulation of odontogenesis of dentin-containing tooth	'1/2108	14/23012	0.739578292541499	0.969686480515151	0.789774490010584	ENSMUSG00000051920	1	ENSMUSG00000051920	Rspo2	down
GO:0042490	mechanoreceptor differentiation	'7/2108	96/23012	0.787387739579739	0.983932430880844	0.801377300208376	ENSMUSG00000018395/ENSMUSG00000033088/ENSMUSG00000022982/ENSMUSG00000049107/ENSMUSG00000027276/ENSMUSG00000007653/ENSMUSG00000055078	7	ENSMUSG00000007653/ENSMUSG00000018395/ENSMUSG00000022982/ENSMUSG00000027276/ENSMUSG00000033088/ENSMUSG00000049107/ENSMUSG00000055078	Gabrb2, Kif3a, Sod1, Jag1, Triobp, Ntf3, Gabra5	down
GO:0042491	inner ear auditory receptor cell differentiation	'3/2108	63/23012	0.936261334230564	0.999999804423936	0.814463593562763	ENSMUSG00000033088/ENSMUSG00000022982/ENSMUSG00000027276	3	ENSMUSG00000022982/ENSMUSG00000027276/ENSMUSG00000033088	Sod1, Jag1, Triobp	down
GO:0042501	serine phosphorylation of STAT protein	'2/2108	36/23012	0.854493763363971	0.999999804423936	0.814463593562763	ENSMUSG00000001785/ENSMUSG00000028969	2	ENSMUSG00000001785/ENSMUSG00000028969	Pwp1, Cdk5	down
GO:0042509	regulation of tyrosine phosphorylation of STAT protein	'3/2108	71/23012	0.963753404065666	0.999999804423936	0.814463593562763	ENSMUSG00000020230/ENSMUSG00000019777/ENSMUSG00000020717	3	ENSMUSG00000019777/ENSMUSG00000020230/ENSMUSG00000020717	Hdac2, Prmt2, Pecam1	down
GO:0042531	positive regulation of tyrosine phosphorylation of STAT protein	'2/2108	56/23012	0.969515884745038	0.999999804423936	0.814463593562763	ENSMUSG00000019777/ENSMUSG00000020717	2	ENSMUSG00000019777/ENSMUSG00000020717	Hdac2, Pecam1	down
GO:0042537	benzene-containing compound metabolic process	'1/2108	25/23012	0.909571689769618	0.999999804423936	0.814463593562763	ENSMUSG00000020250	1	ENSMUSG00000020250	Txnrd1	down
GO:0042538	hyperosmotic salinity response	'2/2108	22/23012	0.611341389271815	0.948175436685526	0.772254524525336	ENSMUSG00000005299/ENSMUSG00000046329	2	ENSMUSG00000005299/ENSMUSG00000046329	Letm1, Slc25a23	down
GO:0042541	hemoglobin biosynthetic process	'3/2108	15/23012	0.152608617870775	0.454000676767523	0.369767094997597	ENSMUSG00000019804/ENSMUSG00000025270/ENSMUSG00000029613	3	ENSMUSG00000019804/ENSMUSG00000025270/ENSMUSG00000029613	Snx3, Alas2, Eif2ak1	down
GO:0042542	response to hydrogen peroxide	'14/2108	92/23012	0.0401729746821147	0.187134453609164	0.152414229374499	ENSMUSG00000019777/ENSMUSG00000028964/ENSMUSG00000022982/ENSMUSG00000059456/ENSMUSG00000026277/ENSMUSG00000027646/ENSMUSG00000021936/ENSMUSG00000056201/ENSMUSG00000063856/ENSMUSG00000031906/ENSMUSG00000006818/ENSMUSG00000055917/ENSMUSG00000035960/ENSMUSG00000009630	14	ENSMUSG00000006818/ENSMUSG00000009630/ENSMUSG00000019777/ENSMUSG00000021936/ENSMUSG00000022982/ENSMUSG00000026277/ENSMUSG00000027646/ENSMUSG00000028964/ENSMUSG00000031906/ENSMUSG00000035960/ENSMUSG00000055917/ENSMUSG00000056201/ENSMUSG00000059456/ENSMUSG00000063856	Sod2, Ppp2cb, Hdac2, Mapk8, Sod1, Stk25, Src, Park7, Smpd3, Apex1, Zfp277, Cfl1, Ptk2b, Gpx1	down
GO:0042551	neuron maturation	'10/2108	66/23012	0.0768357537979005	0.290274064579999	0.23641770399354	ENSMUSG00000018012/ENSMUSG00000018217/ENSMUSG00000052572/ENSMUSG00000029712/ENSMUSG00000054855/ENSMUSG00000026826/ENSMUSG00000030098/ENSMUSG00000000489/ENSMUSG00000025221/ENSMUSG00000036887	10	ENSMUSG00000000489/ENSMUSG00000018012/ENSMUSG00000018217/ENSMUSG00000025221/ENSMUSG00000026826/ENSMUSG00000029712/ENSMUSG00000030098/ENSMUSG00000036887/ENSMUSG00000052572/ENSMUSG00000054855	Pdgfb, Rac3, Pmp22, Kcnip2, Nr4a2, Actl6b, Grip2, C1qa, Dlg2, Rnd1	down
GO:0042552	myelination	'16/2108	191/23012	0.683315518461851	0.966262847433119	0.786986064962203	ENSMUSG00000038417/ENSMUSG00000032078/ENSMUSG00000022982/ENSMUSG00000003235/ENSMUSG00000041378/ENSMUSG00000049107/ENSMUSG00000018217/ENSMUSG00000039830/ENSMUSG00000031668/ENSMUSG00000015149/ENSMUSG00000041740/ENSMUSG00000040549/ENSMUSG00000004383/ENSMUSG00000004207/ENSMUSG00000059923/ENSMUSG00000025499	16	ENSMUSG00000003235/ENSMUSG00000004207/ENSMUSG00000004383/ENSMUSG00000015149/ENSMUSG00000018217/ENSMUSG00000022982/ENSMUSG00000025499/ENSMUSG00000031668/ENSMUSG00000032078/ENSMUSG00000038417/ENSMUSG00000039830/ENSMUSG00000040549/ENSMUSG00000041378/ENSMUSG00000041740/ENSMUSG00000049107/ENSMUSG00000059923	Eif2b5, Psap, Large1, Sirt2, Pmp22, Sod1, Hras, Eif2ak3, Zpr1, Fig4, Olig2, Ckap5, Cldn5, Rnf10, Ntf3, Grb2	down
GO:0042554	superoxide anion generation	'5/2108	46/23012	0.414781626861497	0.790425922796133	0.643773263432343	ENSMUSG00000022982/ENSMUSG00000018411/ENSMUSG00000060803/ENSMUSG00000006818/ENSMUSG00000018697	5	ENSMUSG00000006818/ENSMUSG00000018411/ENSMUSG00000018697/ENSMUSG00000022982/ENSMUSG00000060803	Sod2, Mapt, Aatf, Sod1, Gstp1	down
GO:0042558	pteridine-containing compound metabolic process	'5/2108	29/23012	0.120885619973546	0.389527928161365	0.317256378211117	ENSMUSG00000021048/ENSMUSG00000030088/ENSMUSG00000005667/ENSMUSG00000022962/ENSMUSG00000020256	5	ENSMUSG00000005667/ENSMUSG00000020256/ENSMUSG00000021048/ENSMUSG00000022962/ENSMUSG00000030088	Mthfd2, Aldh1l2, Mthfd1, Gart, Aldh1l1	down
GO:0042559	pteridine-containing compound biosynthetic process	'1/2108	12/23012	0.684372580198812	0.966262847433119	0.786986064962203	ENSMUSG00000022962	1	ENSMUSG00000022962	Gart	down
GO:0042572	retinol metabolic process	'2/2108	31/23012	0.790273841276907	0.984515651378644	0.801852312163754	ENSMUSG00000020621/ENSMUSG00000066441	2	ENSMUSG00000020621/ENSMUSG00000066441	Rdh14, Rdh11	down
GO:0042573	retinoic acid metabolic process	'1/2108	37/23012	0.971495904889962	0.999999804423936	0.814463593562763	ENSMUSG00000063415	1	ENSMUSG00000063415	Cyp26b1	down
GO:0042574	retinal metabolic process	'1/2108	19/23012	0.8389725278323	0.998459680605935	0.813209218538097	ENSMUSG00000066441	1	ENSMUSG00000066441	Rdh11	down
GO:0042593	glucose homeostasis	'35/2108	300/23012	0.0820718519689409	0.30720324616758	0.25020590876208	ENSMUSG00000021670/ENSMUSG00000027533/ENSMUSG00000020484/ENSMUSG00000009013/ENSMUSG00000020038/ENSMUSG00000018909/ENSMUSG00000028964/ENSMUSG00000056553/ENSMUSG00000000902/ENSMUSG00000037012/ENSMUSG00000005469/ENSMUSG00000022186/ENSMUSG00000060038/ENSMUSG00000009376/ENSMUSG00000009647/ENSMUSG00000068184/ENSMUSG00000029482/ENSMUSG00000029135/ENSMUSG00000033065/ENSMUSG00000030168/ENSMUSG00000037428/ENSMUSG00000024858/ENSMUSG00000035173/ENSMUSG00000041417/ENSMUSG00000063856/ENSMUSG00000024926/ENSMUSG00000029063/ENSMUSG00000097929/ENSMUSG00000026185/ENSMUSG00000022376/ENSMUSG00000054459/ENSMUSG00000039275/ENSMUSG00000025314/ENSMUSG00000048915/ENSMUSG00000039804	35	ENSMUSG00000000902/ENSMUSG00000005469/ENSMUSG00000009013/ENSMUSG00000009376/ENSMUSG00000009647/ENSMUSG00000018909/ENSMUSG00000020038/ENSMUSG00000020484/ENSMUSG00000021670/ENSMUSG00000022186/ENSMUSG00000022376/ENSMUSG00000024858/ENSMUSG00000024926/ENSMUSG00000025314/ENSMUSG00000026185/ENSMUSG00000027533/ENSMUSG00000028964/ENSMUSG00000029063/ENSMUSG00000029135/ENSMUSG00000029482/ENSMUSG00000030168/ENSMUSG00000033065/ENSMUSG00000035173/ENSMUSG00000037012/ENSMUSG00000037428/ENSMUSG00000039275/ENSMUSG00000039804/ENSMUSG00000041417/ENSMUSG00000048915/ENSMUSG00000054459/ENSMUSG00000056553/ENSMUSG00000060038/ENSMUSG00000063856/ENSMUSG00000068184/ENSMUSG00000097929	Smarcb1, Prkaca, Dynll1, Met, Mcu, Arrb1, Cry1, Xbp1, Hmgcr, Oxct1, Adcy8, Grk2, Kat5, Ptprj, Igfbp5, Fabp5, Park7, Nadk, Fosl2, Aacs, Adipor2, Pfkm, Ccdc186, Hk1, Vgf, Foxk2, Ncoa5, Pik3r1, Efna5, Vsnl1, Ptprn2, Dhps, Gpx1, Ndufaf2, Tunar	down
GO:0042594	response to starvation	'32/2108	207/23012	0.00233832581186532	0.0204003708272538	0.0166153625835453	ENSMUSG00000026473/ENSMUSG00000020484/ENSMUSG00000021116/ENSMUSG00000026864/ENSMUSG00000028811/ENSMUSG00000028645/ENSMUSG00000029752/ENSMUSG00000019796/ENSMUSG00000032633/ENSMUSG00000031950/ENSMUSG00000029388/ENSMUSG00000040463/ENSMUSG00000051391/ENSMUSG00000028494/ENSMUSG00000029613/ENSMUSG00000013787/ENSMUSG00000021108/ENSMUSG00000031668/ENSMUSG00000030888/ENSMUSG00000041236/ENSMUSG00000010057/ENSMUSG00000032309/ENSMUSG00000021936/ENSMUSG00000024926/ENSMUSG00000037062/ENSMUSG00000042406/ENSMUSG00000039275/ENSMUSG00000027602/ENSMUSG00000022285/ENSMUSG00000053684/ENSMUSG00000018567/ENSMUSG00000006021	32	ENSMUSG00000006021/ENSMUSG00000010057/ENSMUSG00000013787/ENSMUSG00000018567/ENSMUSG00000019796/ENSMUSG00000020484/ENSMUSG00000021108/ENSMUSG00000021116/ENSMUSG00000021936/ENSMUSG00000022285/ENSMUSG00000024926/ENSMUSG00000026473/ENSMUSG00000026864/ENSMUSG00000027602/ENSMUSG00000028494/ENSMUSG00000028645/ENSMUSG00000028811/ENSMUSG00000029388/ENSMUSG00000029613/ENSMUSG00000029752/ENSMUSG00000030888/ENSMUSG00000031668/ENSMUSG00000031950/ENSMUSG00000032309/ENSMUSG00000032633/ENSMUSG00000037062/ENSMUSG00000039275/ENSMUSG00000040463/ENSMUSG00000041236/ENSMUSG00000042406/ENSMUSG00000051391/ENSMUSG00000053684	Kptn, Nprl2, Ehmt2, Gabarap, Lrp11, Xbp1, Prkch, Eif2s1, Mapk8, Ywhaz, Kat5, Glul, Hspa5, Map1lc3a, Plin2, Slc2a1, Yars1, Eif2b1, Eif2ak1, Asns, Rrp8, Eif2ak3, Gabarapl2, Fbxo22, Flcn, Sh3glb1, Foxk2, Mybbp1a, Vps41, Atf4, Ywhag, Kics2	down
GO:0042596	fear response	'18/2108	63/23012	8.90267636602115e-06	0.00020206592532758	0.000164575371865889	ENSMUSG00000008892/ENSMUSG00000020402/ENSMUSG00000045983/ENSMUSG00000026024/ENSMUSG00000050953/ENSMUSG00000028156/ENSMUSG00000025855/ENSMUSG00000007097/ENSMUSG00000048240/ENSMUSG00000021721/ENSMUSG00000028351/ENSMUSG00000024517/ENSMUSG00000002985/ENSMUSG00000004383/ENSMUSG00000056755/ENSMUSG00000024256/ENSMUSG00000018634/ENSMUSG00000055078	18	ENSMUSG00000002985/ENSMUSG00000004383/ENSMUSG00000007097/ENSMUSG00000008892/ENSMUSG00000018634/ENSMUSG00000020402/ENSMUSG00000021721/ENSMUSG00000024256/ENSMUSG00000024517/ENSMUSG00000025855/ENSMUSG00000026024/ENSMUSG00000028156/ENSMUSG00000028351/ENSMUSG00000045983/ENSMUSG00000048240/ENSMUSG00000050953/ENSMUSG00000055078/ENSMUSG00000056755	Apoe, Large1, Atp1a2, Vdac3, Crhr1, Vdac1, Htr1a, Adcyap1, Grp, Prkar1b, Als2, Eif4e, Brinp1, Eif4g1, Gng7, Gja1, Gabra5, Grm7	down
GO:0042632	cholesterol homeostasis	'12/2108	102/23012	0.222618798702804	0.58447804294774	0.47603618031903	ENSMUSG00000032193/ENSMUSG00000020484/ENSMUSG00000023022/ENSMUSG00000038615/ENSMUSG00000047139/ENSMUSG00000045294/ENSMUSG00000024772/ENSMUSG00000038175/ENSMUSG00000020777/ENSMUSG00000028773/ENSMUSG00000037278/ENSMUSG00000002985	12	ENSMUSG00000002985/ENSMUSG00000020484/ENSMUSG00000020777/ENSMUSG00000023022/ENSMUSG00000024772/ENSMUSG00000028773/ENSMUSG00000032193/ENSMUSG00000037278/ENSMUSG00000038175/ENSMUSG00000038615/ENSMUSG00000045294/ENSMUSG00000047139	Apoe, Xbp1, Acox1, Lima1, Ehd1, Fabp3, Ldlr, Tmem97, Mylip, Nfe2l1, Insig1, Cd24a	down
GO:0042633	hair cycle	'7/2108	143/23012	0.980402626525255	0.999999804423936	0.814463593562763	ENSMUSG00000019777/ENSMUSG00000021595/ENSMUSG00000031349/ENSMUSG00000102869/ENSMUSG00000019969/ENSMUSG00000026185/ENSMUSG00000038324	7	ENSMUSG00000019777/ENSMUSG00000019969/ENSMUSG00000021595/ENSMUSG00000026185/ENSMUSG00000031349/ENSMUSG00000038324/ENSMUSG00000102869	Hdac2, Psen1, Nsun2, Igfbp5, Nsdhl, Trpc4ap, Norad	down
GO:0042640	anagen	'1/2108	16/23012	0.785131863628722	0.981544048078303	0.79943204898777	ENSMUSG00000019969	1	ENSMUSG00000019969	Psen1	down
GO:0042659	regulation of cell fate specification	'4/2108	29/23012	0.272386831258838	0.638553057596359	0.520078319685292	ENSMUSG00000019777/ENSMUSG00000057236/ENSMUSG00000018474/ENSMUSG00000028266	4	ENSMUSG00000018474/ENSMUSG00000019777/ENSMUSG00000028266/ENSMUSG00000057236	Chd3, Hdac2, Lmo4, Rbbp4	down
GO:0042692	muscle cell differentiation	'57/2108	466/23012	0.0151136174646349	0.0890069774098309	0.0724929568512578	ENSMUSG00000005103/ENSMUSG00000001627/ENSMUSG00000020484/ENSMUSG00000019777/ENSMUSG00000032172/ENSMUSG00000002052/ENSMUSG00000021650/ENSMUSG00000051675/ENSMUSG00000026360/ENSMUSG00000022428/ENSMUSG00000026814/ENSMUSG00000009376/ENSMUSG00000020918/ENSMUSG00000049107/ENSMUSG00000030774/ENSMUSG00000018217/ENSMUSG00000028639/ENSMUSG00000004099/ENSMUSG00000057177/ENSMUSG00000029020/ENSMUSG00000021710/ENSMUSG00000022951/ENSMUSG00000015804/ENSMUSG00000002812/ENSMUSG00000061315/ENSMUSG00000024772/ENSMUSG00000032366/ENSMUSG00000059325/ENSMUSG00000028291/ENSMUSG00000014444/ENSMUSG00000059518/ENSMUSG00000014226/ENSMUSG00000001240/ENSMUSG00000029223/ENSMUSG00000031633/ENSMUSG00000102869/ENSMUSG00000062825/ENSMUSG00000029231/ENSMUSG00000032309/ENSMUSG00000063856/ENSMUSG00000020900/ENSMUSG00000026185/ENSMUSG00000059714/ENSMUSG00000033323/ENSMUSG00000030247/ENSMUSG00000006818/ENSMUSG00000000489/ENSMUSG00000024168/ENSMUSG00000024909/ENSMUSG00000024921/ENSMUSG00000030272/ENSMUSG00000048920/ENSMUSG00000004383/ENSMUSG00000063415/ENSMUSG00000052374/ENSMUSG00000020612/ENSMUSG00000002833	57	ENSMUSG00000000489/ENSMUSG00000001240/ENSMUSG00000001627/ENSMUSG00000002052/ENSMUSG00000002812/ENSMUSG00000002833/ENSMUSG00000004099/ENSMUSG00000004383/ENSMUSG00000005103/ENSMUSG00000006818/ENSMUSG00000009376/ENSMUSG00000014226/ENSMUSG00000014444/ENSMUSG00000015804/ENSMUSG00000018217/ENSMUSG00000019777/ENSMUSG00000020484/ENSMUSG00000020612/ENSMUSG00000020900/ENSMUSG00000020918/ENSMUSG00000021650/ENSMUSG00000021710/ENSMUSG00000022428/ENSMUSG00000022951/ENSMUSG00000024168/ENSMUSG00000024772/ENSMUSG00000024909/ENSMUSG00000024921/ENSMUSG00000026185/ENSMUSG00000026360/ENSMUSG00000026814/ENSMUSG00000028291/ENSMUSG00000028639/ENSMUSG00000029020/ENSMUSG00000029223/ENSMUSG00000029231/ENSMUSG00000030247/ENSMUSG00000030272/ENSMUSG00000030774/ENSMUSG00000031633/ENSMUSG00000032172/ENSMUSG00000032309/ENSMUSG00000032366/ENSMUSG00000033323/ENSMUSG00000048920/ENSMUSG00000049107/ENSMUSG00000051675/ENSMUSG00000052374/ENSMUSG00000057177/ENSMUSG00000059325/ENSMUSG00000059518/ENSMUSG00000059714/ENSMUSG00000061315/ENSMUSG00000062825/ENSMUSG00000063415/ENSMUSG00000063856/ENSMUSG00000102869	Pdgfb, Ramp2, Ifrd1, Supt6, Flii, Hdgfl2, Dnmt1, Large1, Wdr1, Sod2, Met, Cacybp, Piezo1, Med28, Pmp22, Hdac2, Xbp1, Prkar1a, Myh10, Kat2a, Ptcd2, Nln, Cby1, Rcan1, Tmem204, Ehd1, Efemp2, Smarca2, Igfbp5, Rgs2, Eng, Akirin2, Ybx1, Mfn2, Uchl1, Pdgfra, Kcnj8, Camk1, Pak1, Slc25a4, Olfm2, Fbxo22, Tpm1, Ctdp1, Fkrp, Ntf3, Trim32, Actn2, Gsk3a, Hopx, Znhit1, Flot1, Naca, Actg1, Cyp26b1, Gpx1, Norad	down
GO:0042698	ovulation cycle	'12/2108	69/23012	0.0219616951365318	0.1180337520687	0.0961342126731205	ENSMUSG00000018909/ENSMUSG00000028978/ENSMUSG00000027832/ENSMUSG00000029020/ENSMUSG00000024858/ENSMUSG00000027646/ENSMUSG00000034007/ENSMUSG00000029231/ENSMUSG00000022893/ENSMUSG00000039041/ENSMUSG00000031870/ENSMUSG00000046010	12	ENSMUSG00000018909/ENSMUSG00000022893/ENSMUSG00000024858/ENSMUSG00000027646/ENSMUSG00000027832/ENSMUSG00000028978/ENSMUSG00000029020/ENSMUSG00000029231/ENSMUSG00000031870/ENSMUSG00000034007/ENSMUSG00000039041/ENSMUSG00000046010	Arrb1, Adamts1, Grk2, Src, Ptx3, Nos3, Mfn2, Pdgfra, Pgr, Scaper, Adrm1, Zfp830	down
GO:0042711	maternal behavior	'1/2108	17/23012	0.804828420920018	0.986916708475331	0.803807886137534	ENSMUSG00000028351	1	ENSMUSG00000028351	Brinp1	down
GO:0042730	fibrinolysis	'2/2108	22/23012	0.611341389271815	0.948175436685526	0.772254524525336	ENSMUSG00000032231/ENSMUSG00000017344	2	ENSMUSG00000017344/ENSMUSG00000032231	Vtn, Anxa2	down
GO:0042733	embryonic digit morphogenesis	'4/2108	72/23012	0.905856281892329	0.999999804423936	0.814463593562763	ENSMUSG00000019777/ENSMUSG00000050953/ENSMUSG00000034612/ENSMUSG00000010721	4	ENSMUSG00000010721/ENSMUSG00000019777/ENSMUSG00000034612/ENSMUSG00000050953	Lmbr1, Hdac2, Chst11, Gja1	down
GO:0042742	defense response to bacterium	'12/2108	401/23012	0.999999780551936	0.999999804423936	0.814463593562763	ENSMUSG00000029819/ENSMUSG00000019726/ENSMUSG00000037428/ENSMUSG00000021194/ENSMUSG00000028291/ENSMUSG00000042286/ENSMUSG00000030413/ENSMUSG00000022191/ENSMUSG00000029484/ENSMUSG00000036398/ENSMUSG00000006445/ENSMUSG00000030059	12	ENSMUSG00000006445/ENSMUSG00000019726/ENSMUSG00000021194/ENSMUSG00000022191/ENSMUSG00000028291/ENSMUSG00000029484/ENSMUSG00000029819/ENSMUSG00000030059/ENSMUSG00000030413/ENSMUSG00000036398/ENSMUSG00000037428/ENSMUSG00000042286	Epha2, Lyst, Chga, Drosha, Akirin2, Anxa3, Npy, Tmf1, Pglyrp1, Ppp1r11, Vgf, Stab1	down
GO:0042743	hydrogen peroxide metabolic process	'11/2108	57/23012	0.0132787143662432	0.0809078457160297	0.0658965076570788	ENSMUSG00000028964/ENSMUSG00000063694/ENSMUSG00000022982/ENSMUSG00000020250/ENSMUSG00000029020/ENSMUSG00000024953/ENSMUSG00000073940/ENSMUSG00000063856/ENSMUSG00000020777/ENSMUSG00000025889/ENSMUSG00000006818	11	ENSMUSG00000006818/ENSMUSG00000020250/ENSMUSG00000020777/ENSMUSG00000022982/ENSMUSG00000024953/ENSMUSG00000025889/ENSMUSG00000028964/ENSMUSG00000029020/ENSMUSG00000063694/ENSMUSG00000063856/ENSMUSG00000073940	Sod2, Txnrd1, Acox1, Sod1, Prdx5, Snca, Park7, Mfn2, Cycs, Gpx1, Hbb-bt	down
GO:0042744	hydrogen peroxide catabolic process	'5/2108	29/23012	0.120885619973546	0.389527928161365	0.317256378211117	ENSMUSG00000020250/ENSMUSG00000024953/ENSMUSG00000073940/ENSMUSG00000063856/ENSMUSG00000025889	5	ENSMUSG00000020250/ENSMUSG00000024953/ENSMUSG00000025889/ENSMUSG00000063856/ENSMUSG00000073940	Txnrd1, Prdx5, Snca, Gpx1, Hbb-bt	down
GO:0042752	regulation of circadian rhythm	'11/2108	127/23012	0.622519650387934	0.954128180860925	0.777102818886202	ENSMUSG00000055866/ENSMUSG00000020038/ENSMUSG00000025332/ENSMUSG00000028086/ENSMUSG00000023087/ENSMUSG00000046709/ENSMUSG00000021936/ENSMUSG00000024926/ENSMUSG00000020431/ENSMUSG00000024740/ENSMUSG00000040385	11	ENSMUSG00000020038/ENSMUSG00000020431/ENSMUSG00000021936/ENSMUSG00000023087/ENSMUSG00000024740/ENSMUSG00000024926/ENSMUSG00000025332/ENSMUSG00000028086/ENSMUSG00000040385/ENSMUSG00000046709/ENSMUSG00000055866	Cry1, Adcy1, Mapk8, Noct, Ddb1, Kat5, Kdm5c, Fbxw7, Ppp1ca, Mapk10, Per2	down
GO:0042753	positive regulation of circadian rhythm	'1/2108	27/23012	0.925396826010438	0.999999804423936	0.814463593562763	ENSMUSG00000024926	1	ENSMUSG00000024926	Kat5	down
GO:0042754	negative regulation of circadian rhythm	'2/2108	15/23012	0.405394214338382	0.77631288708765	0.632278707405072	ENSMUSG00000055866/ENSMUSG00000020038	2	ENSMUSG00000020038/ENSMUSG00000055866	Cry1, Per2	down
GO:0042755	eating behavior	'3/2108	53/23012	0.875177003832507	0.999999804423936	0.814463593562763	ENSMUSG00000022111/ENSMUSG00000029819/ENSMUSG00000029223	3	ENSMUSG00000022111/ENSMUSG00000029223/ENSMUSG00000029819	Uchl3, Uchl1, Npy	down
GO:0042756	drinking behavior	'1/2108	17/23012	0.804828420920018	0.986916708475331	0.803807886137534	ENSMUSG00000037010	1	ENSMUSG00000037010	Apln	down
GO:0042759	long-chain fatty acid biosynthetic process	'2/2108	23/23012	0.635901863019003	0.959342786811422	0.78134992641829	ENSMUSG00000028937/ENSMUSG00000060803	2	ENSMUSG00000028937/ENSMUSG00000060803	Acot7, Gstp1	down
GO:0042761	very long-chain fatty acid biosynthetic process	'2/2108	13/23012	0.337237310142688	0.703236074627707	0.572760292482458	ENSMUSG00000031708/ENSMUSG00000033629	2	ENSMUSG00000031708/ENSMUSG00000033629	Tecr, Hacd3	down
GO:0042762	regulation of sulfur metabolic process	'1/2108	14/23012	0.739578292541499	0.969686480515151	0.789774490010584	ENSMUSG00000025889	1	ENSMUSG00000025889	Snca	down
GO:0042770	signal transduction in response to DNA damage	'22/2108	187/23012	0.134176273126987	0.417454532270467	0.340001584998239	ENSMUSG00000020038/ENSMUSG00000023932/ENSMUSG00000040843/ENSMUSG00000035390/ENSMUSG00000043099/ENSMUSG00000001707/ENSMUSG00000034274/ENSMUSG00000028224/ENSMUSG00000028999/ENSMUSG00000059518/ENSMUSG00000024926/ENSMUSG00000028821/ENSMUSG00000031826/ENSMUSG00000041560/ENSMUSG00000048000/ENSMUSG00000043909/ENSMUSG00000046010/ENSMUSG00000038007/ENSMUSG00000024151/ENSMUSG00000019373/ENSMUSG00000059923/ENSMUSG00000024735	22	ENSMUSG00000001707/ENSMUSG00000019373/ENSMUSG00000020038/ENSMUSG00000023932/ENSMUSG00000024151/ENSMUSG00000024735/ENSMUSG00000024926/ENSMUSG00000028224/ENSMUSG00000028821/ENSMUSG00000028999/ENSMUSG00000031826/ENSMUSG00000034274/ENSMUSG00000035390/ENSMUSG00000038007/ENSMUSG00000040843/ENSMUSG00000041560/ENSMUSG00000043099/ENSMUSG00000043909/ENSMUSG00000046010/ENSMUSG00000048000/ENSMUSG00000059518/ENSMUSG00000059923	Eef1e1, Cops3, Cry1, Cdc5l, Msh2, Prpf19, Kat5, Nbn, Syf2, Rint1, Usp10, Thoc5, Brsk1, Acer2, Tiprl, Nop53, Hic1, Trp53bp1, Zfp830, Gigyf2, Znhit1, Grb2	down
GO:0042771	intrinsic apoptotic signaling pathway in response to DNA damage by p53 class mediator	'5/2108	45/23012	0.396054705439208	0.776169128616156	0.632161621340875	ENSMUSG00000030609/ENSMUSG00000021039/ENSMUSG00000036822/ENSMUSG00000025647/ENSMUSG00000024151	5	ENSMUSG00000021039/ENSMUSG00000024151/ENSMUSG00000025647/ENSMUSG00000030609/ENSMUSG00000036822	Snw1, Msh2, Shisa5, Aen, Topors	down
GO:0042772	DNA damage response, signal transduction resulting in transcription	'3/2108	20/23012	0.275507006419493	0.638553057596359	0.520078319685292	ENSMUSG00000059518/ENSMUSG00000024926/ENSMUSG00000019373	3	ENSMUSG00000019373/ENSMUSG00000024926/ENSMUSG00000059518	Cops3, Kat5, Znhit1	down
GO:0042773	ATP synthesis coupled electron transport	'31/2108	81/23012	1.28971826712773e-12	1.08051837762157e-10	8.8004305286363e-11	ENSMUSG00000026260/ENSMUSG00000028964/ENSMUSG00000026895/ENSMUSG00000025204/ENSMUSG00000020022/ENSMUSG00000021577/ENSMUSG00000063694/ENSMUSG00000022551/ENSMUSG00000027305/ENSMUSG00000032330/ENSMUSG00000064370/ENSMUSG00000037916/ENSMUSG00000000088/ENSMUSG00000021520/ENSMUSG00000030884/ENSMUSG00000021606/ENSMUSG00000009863/ENSMUSG00000063882/ENSMUSG00000058076/ENSMUSG00000025889/ENSMUSG00000059734/ENSMUSG00000013593/ENSMUSG00000064363/ENSMUSG00000061518/ENSMUSG00000017778/ENSMUSG00000025651/ENSMUSG00000031818/ENSMUSG00000025968/ENSMUSG00000051671/ENSMUSG00000059534/ENSMUSG00000035885	31	ENSMUSG00000000088/ENSMUSG00000009863/ENSMUSG00000013593/ENSMUSG00000017778/ENSMUSG00000020022/ENSMUSG00000021520/ENSMUSG00000021577/ENSMUSG00000021606/ENSMUSG00000022551/ENSMUSG00000025204/ENSMUSG00000025651/ENSMUSG00000025889/ENSMUSG00000025968/ENSMUSG00000026260/ENSMUSG00000026895/ENSMUSG00000027305/ENSMUSG00000028964/ENSMUSG00000030884/ENSMUSG00000031818/ENSMUSG00000032330/ENSMUSG00000035885/ENSMUSG00000037916/ENSMUSG00000051671/ENSMUSG00000058076/ENSMUSG00000059534/ENSMUSG00000059734/ENSMUSG00000061518/ENSMUSG00000063694/ENSMUSG00000063882/ENSMUSG00000064363/ENSMUSG00000064370	Cox5a, Sdhb, Ndufs2, Cox7c, Ndufa12, Uqcrb, Sdha, Ndufs6, Cyc1, Ndufb8, Uqcrc1, Snca, Ndufs1, Ndufa10, Ndufa8, Ndufaf1, Park7, Uqcrc2, Cox4i1, Cox7a2, Cox8a, Ndufv1, Coa6, Sdhc, Uqcr10, Ndufs8, Cox5b, Cycs, Uqcrh, mt-Nd4, mt-Cytb	down
GO:0042775	mitochondrial ATP synthesis coupled electron transport	'31/2108	79/23012	5.85335898774137e-13	5.13024402356347e-11	4.17839780047999e-11	ENSMUSG00000026260/ENSMUSG00000028964/ENSMUSG00000026895/ENSMUSG00000025204/ENSMUSG00000020022/ENSMUSG00000021577/ENSMUSG00000063694/ENSMUSG00000022551/ENSMUSG00000027305/ENSMUSG00000032330/ENSMUSG00000064370/ENSMUSG00000037916/ENSMUSG00000000088/ENSMUSG00000021520/ENSMUSG00000030884/ENSMUSG00000021606/ENSMUSG00000009863/ENSMUSG00000063882/ENSMUSG00000058076/ENSMUSG00000025889/ENSMUSG00000059734/ENSMUSG00000013593/ENSMUSG00000064363/ENSMUSG00000061518/ENSMUSG00000017778/ENSMUSG00000025651/ENSMUSG00000031818/ENSMUSG00000025968/ENSMUSG00000051671/ENSMUSG00000059534/ENSMUSG00000035885	31	ENSMUSG00000000088/ENSMUSG00000009863/ENSMUSG00000013593/ENSMUSG00000017778/ENSMUSG00000020022/ENSMUSG00000021520/ENSMUSG00000021577/ENSMUSG00000021606/ENSMUSG00000022551/ENSMUSG00000025204/ENSMUSG00000025651/ENSMUSG00000025889/ENSMUSG00000025968/ENSMUSG00000026260/ENSMUSG00000026895/ENSMUSG00000027305/ENSMUSG00000028964/ENSMUSG00000030884/ENSMUSG00000031818/ENSMUSG00000032330/ENSMUSG00000035885/ENSMUSG00000037916/ENSMUSG00000051671/ENSMUSG00000058076/ENSMUSG00000059534/ENSMUSG00000059734/ENSMUSG00000061518/ENSMUSG00000063694/ENSMUSG00000063882/ENSMUSG00000064363/ENSMUSG00000064370	Cox5a, Sdhb, Ndufs2, Cox7c, Ndufa12, Uqcrb, Sdha, Ndufs6, Cyc1, Ndufb8, Uqcrc1, Snca, Ndufs1, Ndufa10, Ndufa8, Ndufaf1, Park7, Uqcrc2, Cox4i1, Cox7a2, Cox8a, Ndufv1, Coa6, Sdhc, Uqcr10, Ndufs8, Cox5b, Cycs, Uqcrh, mt-Nd4, mt-Cytb	down
GO:0042776	proton motive force-driven mitochondrial ATP synthesis	'34/2108	65/23012	7.87086084552903e-19	2.36001548615678e-16	1.92214706964498e-16	ENSMUSG00000026260/ENSMUSG00000000399/ENSMUSG00000000563/ENSMUSG00000026032/ENSMUSG00000026895/ENSMUSG00000031059/ENSMUSG00000025204/ENSMUSG00000020022/ENSMUSG00000021577/ENSMUSG00000025781/ENSMUSG00000061118/ENSMUSG00000028648/ENSMUSG00000113902/ENSMUSG00000027673/ENSMUSG00000036199/ENSMUSG00000037916/ENSMUSG00000034566/ENSMUSG00000040048/ENSMUSG00000050856/ENSMUSG00000002416/ENSMUSG00000023089/ENSMUSG00000021606/ENSMUSG00000009863/ENSMUSG00000022956/ENSMUSG00000021764/ENSMUSG00000022890/ENSMUSG00000058076/ENSMUSG00000025428/ENSMUSG00000025393/ENSMUSG00000016427/ENSMUSG00000059734/ENSMUSG00000013593/ENSMUSG00000064363/ENSMUSG00000025968	34	ENSMUSG00000000399/ENSMUSG00000000563/ENSMUSG00000002416/ENSMUSG00000009863/ENSMUSG00000013593/ENSMUSG00000016427/ENSMUSG00000020022/ENSMUSG00000021577/ENSMUSG00000021606/ENSMUSG00000021764/ENSMUSG00000022890/ENSMUSG00000022956/ENSMUSG00000023089/ENSMUSG00000025204/ENSMUSG00000025393/ENSMUSG00000025428/ENSMUSG00000025781/ENSMUSG00000025968/ENSMUSG00000026032/ENSMUSG00000026260/ENSMUSG00000026895/ENSMUSG00000027673/ENSMUSG00000028648/ENSMUSG00000031059/ENSMUSG00000034566/ENSMUSG00000036199/ENSMUSG00000037916/ENSMUSG00000040048/ENSMUSG00000050856/ENSMUSG00000058076/ENSMUSG00000059734/ENSMUSG00000061118/ENSMUSG00000064363/ENSMUSG00000113902	Ndufa9, Atp5pb, Ndufb2, Sdhb, Ndufs2, Ndufa1, Ndufa12, Sdha, Ndufs6, Ndufs4, Atp5pf, Atp5po, Ndufa5, Ndufb8, Atp5f1b, Atp5f1a, Atp5f1c, Ndufs1, Ndufb3, Ndufa10, Ndufa8, Ndufb5, Ndufs5, Ndufb11, Atp5pd, Ndufa13, Ndufv1, Ndufb10, Atp5me, Sdhc, Ndufs8, Dnajc30, mt-Nd4, Ndufb1	down
GO:0042789	mRNA transcription by RNA polymerase II	'8/2108	48/23012	0.0684353023987025	0.271312399280034	0.220974114912999	ENSMUSG00000041959/ENSMUSG00000028330/ENSMUSG00000028899/ENSMUSG00000032231/ENSMUSG00000051316/ENSMUSG00000058756/ENSMUSG00000042406/ENSMUSG00000020647	8	ENSMUSG00000020647/ENSMUSG00000028330/ENSMUSG00000028899/ENSMUSG00000032231/ENSMUSG00000041959/ENSMUSG00000042406/ENSMUSG00000051316/ENSMUSG00000058756	Ncoa1, Ncbp1, Taf12, Anxa2, S100a10, Atf4, Taf7, Thra	down
GO:0042790	nucleolar large rRNA transcription by RNA polymerase I	'10/2108	22/23012	9.38054123890199e-06	0.00020957232720794	0.000170689064111785	ENSMUSG00000024613/ENSMUSG00000000902/ENSMUSG00000020086/ENSMUSG00000018433/ENSMUSG00000026234/ENSMUSG00000034345/ENSMUSG00000001785/ENSMUSG00000041560/ENSMUSG00000020923/ENSMUSG00000024382	10	ENSMUSG00000000902/ENSMUSG00000001785/ENSMUSG00000018433/ENSMUSG00000020086/ENSMUSG00000020923/ENSMUSG00000024382/ENSMUSG00000024613/ENSMUSG00000026234/ENSMUSG00000034345/ENSMUSG00000041560	Smarcb1, Pwp1, Nol11, Macroh2a2, Ubtf, Ercc3, Tcof1, Ncl, Gtf2h5, Nop53	down
GO:0042795	snRNA transcription by RNA polymerase II	'3/2108	16/23012	0.175758005450059	0.496228183046527	0.404159868235191	ENSMUSG00000027968/ENSMUSG00000061079/ENSMUSG00000036686	3	ENSMUSG00000027968/ENSMUSG00000036686/ENSMUSG00000061079	Larp7, Cc2d1a, Zfp143	down
GO:0042832	defense response to protozoan	'4/2108	42/23012	0.544578119995696	0.910613897744491	0.74166201255651	ENSMUSG00000038871/ENSMUSG00000019726/ENSMUSG00000062545/ENSMUSG00000025499	4	ENSMUSG00000019726/ENSMUSG00000025499/ENSMUSG00000038871/ENSMUSG00000062545	Lyst, Hras, Bpgm, Tlr12	down
GO:0042886	amide transport	'61/2108	435/23012	0.00054180164870871	0.00610008694208205	0.00496829970357394	ENSMUSG00000055866/ENSMUSG00000021670/ENSMUSG00000037010/ENSMUSG00000026473/ENSMUSG00000009013/ENSMUSG00000022048/ENSMUSG00000018909/ENSMUSG00000028964/ENSMUSG00000020277/ENSMUSG00000056553/ENSMUSG00000023192/ENSMUSG00000005469/ENSMUSG00000024897/ENSMUSG00000022186/ENSMUSG00000031170/ENSMUSG00000009647/ENSMUSG00000024563/ENSMUSG00000068184/ENSMUSG00000029482/ENSMUSG00000020848/ENSMUSG00000020142/ENSMUSG00000030774/ENSMUSG00000033615/ENSMUSG00000031993/ENSMUSG00000052889/ENSMUSG00000037852/ENSMUSG00000033065/ENSMUSG00000007682/ENSMUSG00000040009/ENSMUSG00000050953/ENSMUSG00000037428/ENSMUSG00000021194/ENSMUSG00000035173/ENSMUSG00000020684/ENSMUSG00000035199/ENSMUSG00000007207/ENSMUSG00000027712/ENSMUSG00000026797/ENSMUSG00000029063/ENSMUSG00000019969/ENSMUSG00000097929/ENSMUSG00000031906/ENSMUSG00000022376/ENSMUSG00000030247/ENSMUSG00000025889/ENSMUSG00000054459/ENSMUSG00000024208/ENSMUSG00000028029/ENSMUSG00000057531/ENSMUSG00000049044/ENSMUSG00000022299/ENSMUSG00000004207/ENSMUSG00000056755/ENSMUSG00000029073/ENSMUSG00000024256/ENSMUSG00000048915/ENSMUSG00000059336/ENSMUSG00000031840/ENSMUSG00000018634/ENSMUSG00000020612/ENSMUSG00000021814	61	ENSMUSG00000004207/ENSMUSG00000005469/ENSMUSG00000007207/ENSMUSG00000007682/ENSMUSG00000009013/ENSMUSG00000009647/ENSMUSG00000018634/ENSMUSG00000018909/ENSMUSG00000019969/ENSMUSG00000020142/ENSMUSG00000020277/ENSMUSG00000020612/ENSMUSG00000020684/ENSMUSG00000020848/ENSMUSG00000021194/ENSMUSG00000021670/ENSMUSG00000021814/ENSMUSG00000022048/ENSMUSG00000022186/ENSMUSG00000022299/ENSMUSG00000022376/ENSMUSG00000023192/ENSMUSG00000024208/ENSMUSG00000024256/ENSMUSG00000024563/ENSMUSG00000024897/ENSMUSG00000025889/ENSMUSG00000026473/ENSMUSG00000026797/ENSMUSG00000027712/ENSMUSG00000028029/ENSMUSG00000028964/ENSMUSG00000029063/ENSMUSG00000029073/ENSMUSG00000029482/ENSMUSG00000030247/ENSMUSG00000030774/ENSMUSG00000031170/ENSMUSG00000031840/ENSMUSG00000031906/ENSMUSG00000031993/ENSMUSG00000033065/ENSMUSG00000033615/ENSMUSG00000035173/ENSMUSG00000035199/ENSMUSG00000037010/ENSMUSG00000037428/ENSMUSG00000037852/ENSMUSG00000040009/ENSMUSG00000048915/ENSMUSG00000049044/ENSMUSG00000050953/ENSMUSG00000052889/ENSMUSG00000054459/ENSMUSG00000055866/ENSMUSG00000056553/ENSMUSG00000056755/ENSMUSG00000057531/ENSMUSG00000059336/ENSMUSG00000068184/ENSMUSG00000097929	Psap, Prkaca, Stx1a, Dio2, Dynll1, Mcu, Crhr1, Arrb1, Psen1, Slc1a4, Pfkl, Prkar1a, Rasl10b, Doc2b, Chga, Hmgcr, Anxa7, Dpysl2, Oxct1, Slc25a32, Adcy8, Grm2, Uqcc2, Adcyap1, Smad2, Apba1, Snca, Glul, Stxbp1, Anxa5, Aimp1, Park7, Nadk, Cptp, Aacs, Kcnj8, Pak1, Slc38a5, Rab3a, Smpd3, Snx19, Pfkm, Cplx1, Ccdc186, Arl6ip5, Apln, Vgf, Cpe, Gnaz, Efna5, Rapgef4, Gja1, Prkcb, Vsnl1, Per2, Ptprn2, Grm7, Dtnbp1, Slc14a1, Ndufaf2, Tunar	down
GO:0042908	xenobiotic transport	'3/2108	39/23012	0.706110977107994	0.969686480515151	0.789774490010584	ENSMUSG00000028645/ENSMUSG00000029924/ENSMUSG00000050953	3	ENSMUSG00000028645/ENSMUSG00000029924/ENSMUSG00000050953	Slc2a1, Slc37a3, Gja1	down
GO:0042921	glucocorticoid receptor signaling pathway	'4/2108	16/23012	0.0522946050272141	0.227074973201249	0.184944334852342	ENSMUSG00000038845/ENSMUSG00000020038/ENSMUSG00000018965/ENSMUSG00000003099	4	ENSMUSG00000003099/ENSMUSG00000018965/ENSMUSG00000020038/ENSMUSG00000038845	Ppp5c, Ywhah, Cry1, Phb1	down
GO:0042953	lipoprotein transport	'1/2108	19/23012	0.8389725278323	0.998459680605935	0.813209218538097	ENSMUSG00000018171	1	ENSMUSG00000018171	Vmp1	down
GO:0042976	activation of Janus kinase activity	'1/2108	15/23012	0.763448583841722	0.977605435411618	0.79622419173423	ENSMUSG00000059456	1	ENSMUSG00000059456	Ptk2b	down
GO:0042982	amyloid precursor protein metabolic process	'6/2108	76/23012	0.707014082057412	0.969686480515151	0.789774490010584	ENSMUSG00000020458/ENSMUSG00000057177/ENSMUSG00000019969/ENSMUSG00000021248/ENSMUSG00000002985/ENSMUSG00000018697	6	ENSMUSG00000002985/ENSMUSG00000018697/ENSMUSG00000019969/ENSMUSG00000020458/ENSMUSG00000021248/ENSMUSG00000057177	Apoe, Aatf, Psen1, Rtn4, Tmed10, Gsk3a	down
GO:0042983	amyloid precursor protein biosynthetic process	'1/2108	14/23012	0.739578292541499	0.969686480515151	0.789774490010584	ENSMUSG00000018697	1	ENSMUSG00000018697	Aatf	down
GO:0042984	regulation of amyloid precursor protein biosynthetic process	'1/2108	14/23012	0.739578292541499	0.969686480515151	0.789774490010584	ENSMUSG00000018697	1	ENSMUSG00000018697	Aatf	down
GO:0042987	amyloid precursor protein catabolic process	'5/2108	60/23012	0.65345613977086	0.95946897635943	0.781452703231131	ENSMUSG00000020458/ENSMUSG00000057177/ENSMUSG00000019969/ENSMUSG00000021248/ENSMUSG00000002985	5	ENSMUSG00000002985/ENSMUSG00000019969/ENSMUSG00000020458/ENSMUSG00000021248/ENSMUSG00000057177	Apoe, Psen1, Rtn4, Tmed10, Gsk3a	down
GO:0042989	sequestering of actin monomers	'2/2108	12/23012	0.302229699267838	0.66554541511169	0.542062616485561	ENSMUSG00000079523/ENSMUSG00000018293	2	ENSMUSG00000018293/ENSMUSG00000079523	Pfn1, Tmsb10	down
GO:0042994	cytoplasmic sequestering of transcription factor	'2/2108	12/23012	0.302229699267838	0.66554541511169	0.542062616485561	ENSMUSG00000010517/ENSMUSG00000030595	2	ENSMUSG00000010517/ENSMUSG00000030595	Faf1, Nfkbib	down
GO:0042996	regulation of Golgi to plasma membrane protein transport	'2/2108	11/23012	0.266904862985743	0.631198424420828	0.514088237548296	ENSMUSG00000032883/ENSMUSG00000032312	2	ENSMUSG00000032312/ENSMUSG00000032883	Csk, Acsl3	down
GO:0043001	Golgi to plasma membrane protein transport	'7/2108	39/23012	0.0614193939844635	0.252275621866971	0.205469349738941	ENSMUSG00000024127/ENSMUSG00000034187/ENSMUSG00000032883/ENSMUSG00000032312/ENSMUSG00000020315/ENSMUSG00000026577/ENSMUSG00000020894	7	ENSMUSG00000020315/ENSMUSG00000020894/ENSMUSG00000024127/ENSMUSG00000026577/ENSMUSG00000032312/ENSMUSG00000032883/ENSMUSG00000034187	Sptbn1, Vamp2, Prepl, Blzf1, Csk, Acsl3, Nsf	down
GO:0043010	camera-type eye development	'33/2108	380/23012	0.653319164336237	0.95946897635943	0.781452703231131	ENSMUSG00000022111/ENSMUSG00000062960/ENSMUSG00000023175/ENSMUSG00000029648/ENSMUSG00000037239/ENSMUSG00000019777/ENSMUSG00000025128/ENSMUSG00000001289/ENSMUSG00000031502/ENSMUSG00000058230/ENSMUSG00000028222/ENSMUSG00000029020/ENSMUSG00000050953/ENSMUSG00000027276/ENSMUSG00000021557/ENSMUSG00000025810/ENSMUSG00000034007/ENSMUSG00000029231/ENSMUSG00000021608/ENSMUSG00000020900/ENSMUSG00000042406/ENSMUSG00000071757/ENSMUSG00000052921/ENSMUSG00000000489/ENSMUSG00000006445/ENSMUSG00000048920/ENSMUSG00000004383/ENSMUSG00000038564/ENSMUSG00000045180/ENSMUSG00000029343/ENSMUSG00000035517/ENSMUSG00000046768/ENSMUSG00000056962	33	ENSMUSG00000000489/ENSMUSG00000001289/ENSMUSG00000004383/ENSMUSG00000006445/ENSMUSG00000019777/ENSMUSG00000020900/ENSMUSG00000021557/ENSMUSG00000021608/ENSMUSG00000022111/ENSMUSG00000023175/ENSMUSG00000025128/ENSMUSG00000025810/ENSMUSG00000027276/ENSMUSG00000028222/ENSMUSG00000029020/ENSMUSG00000029231/ENSMUSG00000029343/ENSMUSG00000029648/ENSMUSG00000031502/ENSMUSG00000034007/ENSMUSG00000035517/ENSMUSG00000037239/ENSMUSG00000038564/ENSMUSG00000042406/ENSMUSG00000045180/ENSMUSG00000046768/ENSMUSG00000048920/ENSMUSG00000050953/ENSMUSG00000052921/ENSMUSG00000056962/ENSMUSG00000058230/ENSMUSG00000062960/ENSMUSG00000071757	Pdgfb, Pfdn5, Large1, Epha2, Hdac2, Myh10, Agtpbp1, Lpcat1, Uchl3, Bsg, Bhlhe22, Nrp1, Jag1, Calb1, Mfn2, Pdgfra, Crybb1, Flt1, Col4a1, Scaper, Tdrd7, Spred3, Ift172, Atf4, Shroom2, Rhoj, Fkrp, Gja1, Arhgef15, Jmjd6, Arhgap35, Kdr, Zhx2	down
GO:0043011	myeloid dendritic cell differentiation	'1/2108	24/23012	0.900442241591187	0.999999804423936	0.814463593562763	ENSMUSG00000019969	1	ENSMUSG00000019969	Psen1	down
GO:0043029	T cell homeostasis	'5/2108	55/23012	0.575126496104358	0.936944709266951	0.763107504124741	ENSMUSG00000004069/ENSMUSG00000047139/ENSMUSG00000020349/ENSMUSG00000007564/ENSMUSG00000031431	5	ENSMUSG00000004069/ENSMUSG00000007564/ENSMUSG00000020349/ENSMUSG00000031431/ENSMUSG00000047139	Dnaja3, Ppp2r1a, Ppp2ca, Tsc22d3, Cd24a	down
GO:0043030	regulation of macrophage activation	'8/2108	59/23012	0.169173571078826	0.487250674639065	0.396848013046386	ENSMUSG00000032193/ENSMUSG00000020361/ENSMUSG00000025980/ENSMUSG00000022661/ENSMUSG00000031948/ENSMUSG00000024083/ENSMUSG00000025889/ENSMUSG00000000631	8	ENSMUSG00000000631/ENSMUSG00000020361/ENSMUSG00000022661/ENSMUSG00000024083/ENSMUSG00000025889/ENSMUSG00000025980/ENSMUSG00000031948/ENSMUSG00000032193	Myo18a, Hspa4, Cd200, Pja2, Snca, Hspd1, Kars1, Ldlr	down
GO:0043031	negative regulation of macrophage activation	'2/2108	15/23012	0.405394214338382	0.77631288708765	0.632278707405072	ENSMUSG00000032193/ENSMUSG00000022661	2	ENSMUSG00000022661/ENSMUSG00000032193	Cd200, Ldlr	down
GO:0043032	positive regulation of macrophage activation	'2/2108	30/23012	0.774747668213831	0.981544048078303	0.79943204898777	ENSMUSG00000025980/ENSMUSG00000031948	2	ENSMUSG00000025980/ENSMUSG00000031948	Hspd1, Kars1	down
GO:0043038	amino acid activation	'18/2108	45/23012	2.9367185497982e-08	1.40592315783196e-06	1.14507345134989e-06	ENSMUSG00000001380/ENSMUSG00000031960/ENSMUSG00000022241/ENSMUSG00000021266/ENSMUSG00000026245/ENSMUSG00000028811/ENSMUSG00000029777/ENSMUSG00000030871/ENSMUSG00000024587/ENSMUSG00000068739/ENSMUSG00000018848/ENSMUSG00000031948/ENSMUSG00000003808/ENSMUSG00000010755/ENSMUSG00000035202/ENSMUSG00000026615/ENSMUSG00000023938/ENSMUSG00000029028	18	ENSMUSG00000001380/ENSMUSG00000003808/ENSMUSG00000010755/ENSMUSG00000018848/ENSMUSG00000021266/ENSMUSG00000022241/ENSMUSG00000023938/ENSMUSG00000024587/ENSMUSG00000026245/ENSMUSG00000026615/ENSMUSG00000028811/ENSMUSG00000029028/ENSMUSG00000029777/ENSMUSG00000030871/ENSMUSG00000031948/ENSMUSG00000031960/ENSMUSG00000035202/ENSMUSG00000068739	Hars1, Farsa, Cars1, Rars1, Wars1, Tars1, Aars2, Nars1, Farsb, Eprs1, Yars1, Lrrc47, Gars1, Ears2, Kars1, Aars1, Lars2, Sars1	down
GO:0043039	tRNA aminoacylation	'18/2108	44/23012	1.9268664433776e-08	9.54552880688884e-07	7.77448721501917e-07	ENSMUSG00000001380/ENSMUSG00000031960/ENSMUSG00000022241/ENSMUSG00000021266/ENSMUSG00000026245/ENSMUSG00000028811/ENSMUSG00000029777/ENSMUSG00000030871/ENSMUSG00000024587/ENSMUSG00000068739/ENSMUSG00000018848/ENSMUSG00000031948/ENSMUSG00000003808/ENSMUSG00000010755/ENSMUSG00000035202/ENSMUSG00000026615/ENSMUSG00000023938/ENSMUSG00000029028	18	ENSMUSG00000001380/ENSMUSG00000003808/ENSMUSG00000010755/ENSMUSG00000018848/ENSMUSG00000021266/ENSMUSG00000022241/ENSMUSG00000023938/ENSMUSG00000024587/ENSMUSG00000026245/ENSMUSG00000026615/ENSMUSG00000028811/ENSMUSG00000029028/ENSMUSG00000029777/ENSMUSG00000030871/ENSMUSG00000031948/ENSMUSG00000031960/ENSMUSG00000035202/ENSMUSG00000068739	Hars1, Farsa, Cars1, Rars1, Wars1, Tars1, Aars2, Nars1, Farsb, Eprs1, Yars1, Lrrc47, Gars1, Ears2, Kars1, Aars1, Lars2, Sars1	down
GO:0043045	post-fertilization epigenetic regulation of gene expression	'3/2108	23/23012	0.353456414926338	0.726683939312647	0.591857728350129	ENSMUSG00000004099/ENSMUSG00000022300/ENSMUSG00000024740	3	ENSMUSG00000004099/ENSMUSG00000022300/ENSMUSG00000024740	Dnmt1, Dcaf13, Ddb1	down
GO:0043062	extracellular structure organization	'33/2108	324/23012	0.286074979460487	0.657695382561094	0.53566904951439	ENSMUSG00000042116/ENSMUSG00000031910/ENSMUSG00000029131/ENSMUSG00000017737/ENSMUSG00000019997/ENSMUSG00000027832/ENSMUSG00000027195/ENSMUSG00000026814/ENSMUSG00000031502/ENSMUSG00000021998/ENSMUSG00000018217/ENSMUSG00000027612/ENSMUSG00000019916/ENSMUSG00000053897/ENSMUSG00000032231/ENSMUSG00000031503/ENSMUSG00000001240/ENSMUSG00000032035/ENSMUSG00000029231/ENSMUSG00000015829/ENSMUSG00000006651/ENSMUSG00000022893/ENSMUSG00000017344/ENSMUSG00000031906/ENSMUSG00000059714/ENSMUSG00000074030/ENSMUSG00000024909/ENSMUSG00000048920/ENSMUSG00000004383/ENSMUSG00000058297/ENSMUSG00000031996/ENSMUSG00000013150/ENSMUSG00000001506	33	ENSMUSG00000001240/ENSMUSG00000001506/ENSMUSG00000004383/ENSMUSG00000006651/ENSMUSG00000013150/ENSMUSG00000015829/ENSMUSG00000017344/ENSMUSG00000017737/ENSMUSG00000018217/ENSMUSG00000019916/ENSMUSG00000019997/ENSMUSG00000021998/ENSMUSG00000022893/ENSMUSG00000024909/ENSMUSG00000026814/ENSMUSG00000027195/ENSMUSG00000027612/ENSMUSG00000027832/ENSMUSG00000029131/ENSMUSG00000029231/ENSMUSG00000031502/ENSMUSG00000031503/ENSMUSG00000031906/ENSMUSG00000031910/ENSMUSG00000031996/ENSMUSG00000032035/ENSMUSG00000032231/ENSMUSG00000042116/ENSMUSG00000048920/ENSMUSG00000053897/ENSMUSG00000058297/ENSMUSG00000059714/ENSMUSG00000074030	Ramp2, Col1a1, Large1, Aplp1, Gfod2, Tnr, Vtn, Mmp9, Pmp22, P4ha1, Ccn2, Lcp1, Adamts1, Efemp2, Eng, Hsd17b12, Mmp24, Ptx3, Dnajb6, Pdgfra, Col4a1, Col4a2, Smpd3, Has3, Aplp2, Ets1, Anxa2, Vwa1, Fkrp, Slc39a8, Spock2, Flot1, Exoc8	down
GO:0043087	regulation of GTPase activity	'55/2108	345/23012	3.57228811018018e-05	0.000656494366570855	0.000534690865523743	ENSMUSG00000022391/ENSMUSG00000027091/ENSMUSG00000034412/ENSMUSG00000021116/ENSMUSG00000042303/ENSMUSG00000018909/ENSMUSG00000056553/ENSMUSG00000028832/ENSMUSG00000041959/ENSMUSG00000056486/ENSMUSG00000027581/ENSMUSG00000071042/ENSMUSG00000022982/ENSMUSG00000031292/ENSMUSG00000009376/ENSMUSG00000026991/ENSMUSG00000041351/ENSMUSG00000027274/ENSMUSG00000033389/ENSMUSG00000049107/ENSMUSG00000029388/ENSMUSG00000041992/ENSMUSG00000011832/ENSMUSG00000058230/ENSMUSG00000042203/ENSMUSG00000026024/ENSMUSG00000033763/ENSMUSG00000024277/ENSMUSG00000009681/ENSMUSG00000032946/ENSMUSG00000025422/ENSMUSG00000021314/ENSMUSG00000056413/ENSMUSG00000059456/ENSMUSG00000028030/ENSMUSG00000028149/ENSMUSG00000026259/ENSMUSG00000026527/ENSMUSG00000020717/ENSMUSG00000029390/ENSMUSG00000052921/ENSMUSG00000039976/ENSMUSG00000030047/ENSMUSG00000049044/ENSMUSG00000006445/ENSMUSG00000023921/ENSMUSG00000021708/ENSMUSG00000024256/ENSMUSG00000018736/ENSMUSG00000048915/ENSMUSG00000028300/ENSMUSG00000025499/ENSMUSG00000020590/ENSMUSG00000036644/ENSMUSG00000038807	55	ENSMUSG00000006445/ENSMUSG00000009376/ENSMUSG00000009681/ENSMUSG00000011832/ENSMUSG00000018736/ENSMUSG00000018909/ENSMUSG00000020590/ENSMUSG00000020717/ENSMUSG00000021116/ENSMUSG00000021314/ENSMUSG00000021708/ENSMUSG00000022391/ENSMUSG00000022982/ENSMUSG00000023921/ENSMUSG00000024256/ENSMUSG00000024277/ENSMUSG00000025422/ENSMUSG00000025499/ENSMUSG00000026024/ENSMUSG00000026259/ENSMUSG00000026527/ENSMUSG00000026991/ENSMUSG00000027091/ENSMUSG00000027274/ENSMUSG00000027581/ENSMUSG00000028030/ENSMUSG00000028149/ENSMUSG00000028300/ENSMUSG00000028832/ENSMUSG00000029388/ENSMUSG00000029390/ENSMUSG00000030047/ENSMUSG00000031292/ENSMUSG00000032946/ENSMUSG00000033389/ENSMUSG00000033763/ENSMUSG00000034412/ENSMUSG00000036644/ENSMUSG00000038807/ENSMUSG00000039976/ENSMUSG00000041351/ENSMUSG00000041959/ENSMUSG00000041992/ENSMUSG00000042203/ENSMUSG00000042303/ENSMUSG00000048915/ENSMUSG00000049044/ENSMUSG00000049107/ENSMUSG00000052921/ENSMUSG00000056413/ENSMUSG00000056486/ENSMUSG00000056553/ENSMUSG00000058230/ENSMUSG00000059456/ENSMUSG00000071042	Epha2, Met, Bcr, Evi5l, Ndel1, Arrb1, Snx13, Pecam1, Eif2s1, Amph, Rasgrf2, Rangap1, Sod1, Mmut, Adcyap1, Mapre2, Agap2, Hras, Als2, Ngef, Rgs7, Pkp4, Zc3h15, Mkks, Stmn3, Tbck, Rap1gds1, C9orf72, Stmn1, Eif2b1, Tmed2, Arhgap25, Cdkl5, Rasgrp2, Arhgap44, Mtss2, Tbc1d10a, Tbc1d9b, Rap1gap2, Tbc1d16, Rap1gap, S100a10, Rapgef5, Tbc1d22b, Sgsm3, Efna5, Rapgef4, Ntf3, Arhgef15, Adap1, Chn1, Ptprn2, Arhgap35, Ptk2b, Rasgrp3	down
GO:0043094	cellular metabolic compound salvage	'4/2108	36/23012	0.422283106468134	0.79978286487665	0.651394153594463	ENSMUSG00000003500/ENSMUSG00000062867/ENSMUSG00000032788/ENSMUSG00000026558	4	ENSMUSG00000003500/ENSMUSG00000026558/ENSMUSG00000032788/ENSMUSG00000062867	Impdh1, Uck2, Pdxk, Impdh2	down
GO:0043101	purine-containing compound salvage	'2/2108	22/23012	0.611341389271815	0.948175436685526	0.772254524525336	ENSMUSG00000003500/ENSMUSG00000062867	2	ENSMUSG00000003500/ENSMUSG00000062867	Impdh1, Impdh2	down
GO:0043112	receptor metabolic process	'17/2108	85/23012	0.0016192377239977	0.0154003294050332	0.0125430100823862	ENSMUSG00000032193/ENSMUSG00000034187/ENSMUSG00000038970/ENSMUSG00000024065/ENSMUSG00000026024/ENSMUSG00000038291/ENSMUSG00000032231/ENSMUSG00000038175/ENSMUSG00000002763/ENSMUSG00000019969/ENSMUSG00000037062/ENSMUSG00000041046/ENSMUSG00000025889/ENSMUSG00000039976/ENSMUSG00000028419/ENSMUSG00000002985/ENSMUSG00000028969	17	ENSMUSG00000002763/ENSMUSG00000002985/ENSMUSG00000019969/ENSMUSG00000024065/ENSMUSG00000025889/ENSMUSG00000026024/ENSMUSG00000028419/ENSMUSG00000028969/ENSMUSG00000032193/ENSMUSG00000032231/ENSMUSG00000034187/ENSMUSG00000037062/ENSMUSG00000038175/ENSMUSG00000038291/ENSMUSG00000038970/ENSMUSG00000039976/ENSMUSG00000041046	Pex6, Apoe, Psen1, Ehd3, Snca, Als2, Chmp5, Cdk5, Ldlr, Anxa2, Nsf, Sh3glb1, Mylip, Snx25, Lmtk2, Tbc1d16, Ramp3	down
GO:0043113	receptor clustering	'12/2108	75/23012	0.0393667851270719	0.184131834867758	0.149968705245988	ENSMUSG00000013089/ENSMUSG00000004069/ENSMUSG00000028136/ENSMUSG00000030774/ENSMUSG00000020886/ENSMUSG00000052572/ENSMUSG00000030098/ENSMUSG00000021721/ENSMUSG00000031153/ENSMUSG00000002985/ENSMUSG00000042873/ENSMUSG00000028969	12	ENSMUSG00000002985/ENSMUSG00000004069/ENSMUSG00000013089/ENSMUSG00000020886/ENSMUSG00000021721/ENSMUSG00000028136/ENSMUSG00000028969/ENSMUSG00000030098/ENSMUSG00000030774/ENSMUSG00000031153/ENSMUSG00000042873/ENSMUSG00000052572	Apoe, Dnaja3, Etv5, Dlg4, Htr1a, Snx27, Cdk5, Grip2, Pak1, Gripap1, Lhfpl4, Dlg2	down
GO:0043114	regulation of vascular permeability	'8/2108	49/23012	0.0755317779161372	0.289377632002847	0.235687592152573	ENSMUSG00000038587/ENSMUSG00000041378/ENSMUSG00000058230/ENSMUSG00000009681/ENSMUSG00000001240/ENSMUSG00000028988/ENSMUSG00000025314/ENSMUSG00000002985	8	ENSMUSG00000001240/ENSMUSG00000002985/ENSMUSG00000009681/ENSMUSG00000025314/ENSMUSG00000028988/ENSMUSG00000038587/ENSMUSG00000041378/ENSMUSG00000058230	Ramp2, Apoe, Bcr, Ptprj, Ctnnbip1, Akap12, Cldn5, Arhgap35	down
GO:0043116	negative regulation of vascular permeability	'6/2108	21/23012	0.0095308286736517	0.0612834435144399	0.0499131433924875	ENSMUSG00000038587/ENSMUSG00000041378/ENSMUSG00000058230/ENSMUSG00000001240/ENSMUSG00000025314/ENSMUSG00000002985	6	ENSMUSG00000001240/ENSMUSG00000002985/ENSMUSG00000025314/ENSMUSG00000038587/ENSMUSG00000041378/ENSMUSG00000058230	Ramp2, Apoe, Ptprj, Akap12, Cldn5, Arhgap35	down
GO:0043117	positive regulation of vascular permeability	'1/2108	22/23012	0.879326814733542	0.999999804423936	0.814463593562763	ENSMUSG00000002985	1	ENSMUSG00000002985	Apoe	down
GO:0043122	regulation of canonical NF-kappaB signal transduction	'15/2108	213/23012	0.887507674285401	0.999999804423936	0.814463593562763	ENSMUSG00000004069/ENSMUSG00000037149/ENSMUSG00000033430/ENSMUSG00000074781/ENSMUSG00000020075/ENSMUSG00000051675/ENSMUSG00000030595/ENSMUSG00000060803/ENSMUSG00000022400/ENSMUSG00000052889/ENSMUSG00000053897/ENSMUSG00000034889/ENSMUSG00000031826/ENSMUSG00000015837/ENSMUSG00000007815	15	ENSMUSG00000004069/ENSMUSG00000007815/ENSMUSG00000015837/ENSMUSG00000020075/ENSMUSG00000022400/ENSMUSG00000030595/ENSMUSG00000031826/ENSMUSG00000033430/ENSMUSG00000034889/ENSMUSG00000037149/ENSMUSG00000051675/ENSMUSG00000052889/ENSMUSG00000053897/ENSMUSG00000060803/ENSMUSG00000074781	Dnaja3, Rhoa, Sqstm1, Ddx21, Rbx1, Nfkbib, Usp10, Terf2ip, Cactin, Ddx1, Trim32, Prkcb, Slc39a8, Gstp1, Ube2n	down
GO:0043123	positive regulation of canonical NF-kappaB signal transduction	'7/2108	143/23012	0.980402626525255	0.999999804423936	0.814463593562763	ENSMUSG00000037149/ENSMUSG00000033430/ENSMUSG00000074781/ENSMUSG00000020075/ENSMUSG00000051675/ENSMUSG00000022400/ENSMUSG00000052889	7	ENSMUSG00000020075/ENSMUSG00000022400/ENSMUSG00000033430/ENSMUSG00000037149/ENSMUSG00000051675/ENSMUSG00000052889/ENSMUSG00000074781	Ddx21, Rbx1, Terf2ip, Ddx1, Trim32, Prkcb, Ube2n	down
GO:0043124	negative regulation of canonical NF-kappaB signal transduction	'6/2108	54/23012	0.37404811984302	0.747702504823046	0.608976588095302	ENSMUSG00000004069/ENSMUSG00000060803/ENSMUSG00000053897/ENSMUSG00000034889/ENSMUSG00000031826/ENSMUSG00000007815	6	ENSMUSG00000004069/ENSMUSG00000007815/ENSMUSG00000031826/ENSMUSG00000034889/ENSMUSG00000053897/ENSMUSG00000060803	Dnaja3, Rhoa, Usp10, Cactin, Slc39a8, Gstp1	down
GO:0043129	surfactant homeostasis	'2/2108	31/23012	0.790273841276907	0.984515651378644	0.801852312163754	ENSMUSG00000062960/ENSMUSG00000021608	2	ENSMUSG00000021608/ENSMUSG00000062960	Lpcat1, Kdr	down
GO:0043144	sno(s)RNA processing	'4/2108	15/23012	0.0421873392299858	0.192197117184861	0.156537585349791	ENSMUSG00000017264/ENSMUSG00000027968/ENSMUSG00000046865/ENSMUSG00000051062	4	ENSMUSG00000017264/ENSMUSG00000027968/ENSMUSG00000046865/ENSMUSG00000051062	Exosc10, Larp7, Fbl, Fbll1	down
GO:0043149	stress fiber assembly	'26/2108	117/23012	1.67765583903802e-05	0.000351382548345574	0.000286188349012369	ENSMUSG00000021262/ENSMUSG00000018909/ENSMUSG00000019997/ENSMUSG00000028832/ENSMUSG00000041959/ENSMUSG00000009376/ENSMUSG00000027274/ENSMUSG00000031523/ENSMUSG00000030774/ENSMUSG00000022781/ENSMUSG00000032366/ENSMUSG00000059456/ENSMUSG00000027646/ENSMUSG00000030685/ENSMUSG00000062825/ENSMUSG00000018293/ENSMUSG00000025810/ENSMUSG00000041417/ENSMUSG00000026778/ENSMUSG00000050530/ENSMUSG00000035407/ENSMUSG00000006699/ENSMUSG00000007815/ENSMUSG00000052921/ENSMUSG00000027805/ENSMUSG00000037736	26	ENSMUSG00000006699/ENSMUSG00000007815/ENSMUSG00000009376/ENSMUSG00000018293/ENSMUSG00000018909/ENSMUSG00000019997/ENSMUSG00000021262/ENSMUSG00000022781/ENSMUSG00000025810/ENSMUSG00000026778/ENSMUSG00000027274/ENSMUSG00000027646/ENSMUSG00000027805/ENSMUSG00000028832/ENSMUSG00000030685/ENSMUSG00000030774/ENSMUSG00000031523/ENSMUSG00000032366/ENSMUSG00000035407/ENSMUSG00000037736/ENSMUSG00000041417/ENSMUSG00000041959/ENSMUSG00000050530/ENSMUSG00000052921/ENSMUSG00000059456/ENSMUSG00000062825	Cdc42, Rhoa, Met, Pfn1, Arrb1, Ccn2, Evl, Pak2, Nrp1, Prkcq, Mkks, Src, Pfn2, Stmn1, Kctd13, Pak1, Dlc1, Tpm1, Kank4, Limch1, Pik3r1, S100a10, Fam171a1, Arhgef15, Ptk2b, Actg1	down
GO:0043153	entrainment of circadian clock by photoperiod	'3/2108	25/23012	0.404973041288605	0.77631288708765	0.632278707405072	ENSMUSG00000055866/ENSMUSG00000020038/ENSMUSG00000040385	3	ENSMUSG00000020038/ENSMUSG00000040385/ENSMUSG00000055866	Cry1, Ppp1ca, Per2	down
GO:0043154	negative regulation of cysteine-type endopeptidase activity involved in apoptotic process	'11/2108	80/23012	0.112587325333483	0.372696102512987	0.303547466326182	ENSMUSG00000004069/ENSMUSG00000029131/ENSMUSG00000017737/ENSMUSG00000018909/ENSMUSG00000028964/ENSMUSG00000029474/ENSMUSG00000022781/ENSMUSG00000027646/ENSMUSG00000063856/ENSMUSG00000025889/ENSMUSG00000020692	11	ENSMUSG00000004069/ENSMUSG00000017737/ENSMUSG00000018909/ENSMUSG00000020692/ENSMUSG00000022781/ENSMUSG00000025889/ENSMUSG00000027646/ENSMUSG00000028964/ENSMUSG00000029131/ENSMUSG00000029474/ENSMUSG00000063856	Dnaja3, Mmp9, Arrb1, Nle1, Pak2, Snca, Src, Park7, Dnajb6, Rnf34, Gpx1	down
GO:0043161	proteasome-mediated ubiquitin-dependent protein catabolic process	'92/2108	449/23012	1.16735118978705e-13	1.20916358694851e-11	9.84819912838525e-12	ENSMUSG00000039067/ENSMUSG00000027455/ENSMUSG00000020708/ENSMUSG00000021737/ENSMUSG00000021178/ENSMUSG00000010517/ENSMUSG00000075701/ENSMUSG00000026914/ENSMUSG00000028243/ENSMUSG00000074781/ENSMUSG00000026864/ENSMUSG00000024370/ENSMUSG00000003814/ENSMUSG00000028932/ENSMUSG00000038774/ENSMUSG00000018909/ENSMUSG00000028964/ENSMUSG00000027254/ENSMUSG00000036977/ENSMUSG00000021694/ENSMUSG00000006998/ENSMUSG00000018189/ENSMUSG00000020978/ENSMUSG00000030603/ENSMUSG00000002102/ENSMUSG00000028086/ENSMUSG00000060450/ENSMUSG00000024231/ENSMUSG00000003746/ENSMUSG00000022400/ENSMUSG00000020368/ENSMUSG00000026229/ENSMUSG00000071655/ENSMUSG00000030591/ENSMUSG00000029474/ENSMUSG00000059291/ENSMUSG00000074922/ENSMUSG00000018217/ENSMUSG00000057177/ENSMUSG00000028452/ENSMUSG00000026021/ENSMUSG00000038416/ENSMUSG00000038429/ENSMUSG00000031668/ENSMUSG00000020048/ENSMUSG00000068749/ENSMUSG00000028291/ENSMUSG00000030451/ENSMUSG00000063802/ENSMUSG00000030610/ENSMUSG00000034636/ENSMUSG00000026353/ENSMUSG00000036309/ENSMUSG00000030685/ENSMUSG00000036822/ENSMUSG00000001786/ENSMUSG00000022300/ENSMUSG00000032309/ENSMUSG00000022312/ENSMUSG00000021936/ENSMUSG00000024926/ENSMUSG00000003813/ENSMUSG00000024589/ENSMUSG00000019969/ENSMUSG00000024083/ENSMUSG00000043019/ENSMUSG00000022684/ENSMUSG00000015149/ENSMUSG00000005312/ENSMUSG00000028954/ENSMUSG00000020738/ENSMUSG00000020601/ENSMUSG00000038324/ENSMUSG00000021701/ENSMUSG00000041560/ENSMUSG00000041740/ENSMUSG00000005625/ENSMUSG00000021567/ENSMUSG00000025198/ENSMUSG00000001366/ENSMUSG00000028426/ENSMUSG00000004937/ENSMUSG00000016946/ENSMUSG00000024740/ENSMUSG00000039615/ENSMUSG00000015478/ENSMUSG00000047879/ENSMUSG00000025873/ENSMUSG00000053581/ENSMUSG00000009630/ENSMUSG00000049792/ENSMUSG00000018567	92	ENSMUSG00000001366/ENSMUSG00000001786/ENSMUSG00000002102/ENSMUSG00000003746/ENSMUSG00000003813/ENSMUSG00000003814/ENSMUSG00000004937/ENSMUSG00000005312/ENSMUSG00000005625/ENSMUSG00000006998/ENSMUSG00000009630/ENSMUSG00000010517/ENSMUSG00000015149/ENSMUSG00000015478/ENSMUSG00000016946/ENSMUSG00000018189/ENSMUSG00000018217/ENSMUSG00000018567/ENSMUSG00000018909/ENSMUSG00000019969/ENSMUSG00000020048/ENSMUSG00000020368/ENSMUSG00000020601/ENSMUSG00000020708/ENSMUSG00000020738/ENSMUSG00000020978/ENSMUSG00000021178/ENSMUSG00000021567/ENSMUSG00000021694/ENSMUSG00000021701/ENSMUSG00000021737/ENSMUSG00000021936/ENSMUSG00000022300/ENSMUSG00000022312/ENSMUSG00000022400/ENSMUSG00000022684/ENSMUSG00000024083/ENSMUSG00000024231/ENSMUSG00000024370/ENSMUSG00000024589/ENSMUSG00000024740/ENSMUSG00000024926/ENSMUSG00000025198/ENSMUSG00000025873/ENSMUSG00000026021/ENSMUSG00000026229/ENSMUSG00000026353/ENSMUSG00000026864/ENSMUSG00000026914/ENSMUSG00000027254/ENSMUSG00000027455/ENSMUSG00000028086/ENSMUSG00000028243/ENSMUSG00000028291/ENSMUSG00000028426/ENSMUSG00000028452/ENSMUSG00000028932/ENSMUSG00000028954/ENSMUSG00000028964/ENSMUSG00000029474/ENSMUSG00000030451/ENSMUSG00000030591/ENSMUSG00000030603/ENSMUSG00000030610/ENSMUSG00000030685/ENSMUSG00000031668/ENSMUSG00000032309/ENSMUSG00000034636/ENSMUSG00000036309/ENSMUSG00000036822/ENSMUSG00000036977/ENSMUSG00000038324/ENSMUSG00000038416/ENSMUSG00000038429/ENSMUSG00000038774/ENSMUSG00000039067/ENSMUSG00000039615/ENSMUSG00000041560/ENSMUSG00000041740/ENSMUSG00000043019/ENSMUSG00000047879/ENSMUSG00000049792/ENSMUSG00000053581/ENSMUSG00000057177/ENSMUSG00000059291/ENSMUSG00000060450/ENSMUSG00000063802/ENSMUSG00000068749/ENSMUSG00000071655/ENSMUSG00000074781/ENSMUSG00000074922/ENSMUSG00000075701	Fbxo9, Fbxo7, Psmc3, Man1a, Rad23a, Calr, Sgta, Ubqln1, Psmd4, Psmd2, Ppp2cb, Faf1, Sirt2, Rnf5, Kctd5, Uchl5, Pmp22, Gabarap, Arrb1, Psen1, Hsp90b1, Canx, Trib2, Psmc5, Sumo2, Klhdc2, Psmc1, Nkd2, Ercc8, Plk2, Psmd6, Mapk8, Dcaf13, Eif3h, Rbx1, Bfar, Pja2, Cul2, Cdc23, Nedd4l, Ddb1, Kat5, Erlin1, Faf2, Sumo1, Psmd1, Ubxn4, Hspa5, Psmd14, Map1a, Nsfl1c, Fbxw7, Ubxn2b, Akirin2, Rad23b, Vcp, Psmc2, Nub1, Park7, Rnf34, Herc2, Psmd8, Psmc4, Det1, Kctd13, Eif2ak3, Fbxo22, Zyg11b, Skp1, Topors, Anapc10, Trpc4ap, Cdc16, Usp5, Ascc3, Psmd7, Stub1, Nop53, Rnf10, Edem3, Usp14, Bag5, Zfand2a, Gsk3a, Rpl11, Rnf14, Hspbp1, Psma5, Ubxn1, Ube2n, Pabir1, Selenos	down
GO:0043162	ubiquitin-dependent protein catabolic process via the multivesicular body sorting pathway	'8/2108	29/23012	0.00363381256440848	0.0287925315430252	0.0234504732946528	ENSMUSG00000033916/ENSMUSG00000034190/ENSMUSG00000038467/ENSMUSG00000031913/ENSMUSG00000014402/ENSMUSG00000031479/ENSMUSG00000028419/ENSMUSG00000004843	8	ENSMUSG00000004843/ENSMUSG00000014402/ENSMUSG00000028419/ENSMUSG00000031479/ENSMUSG00000031913/ENSMUSG00000033916/ENSMUSG00000034190/ENSMUSG00000038467	Chmp2b, Tsg101, Chmp5, Vps36, Vps4a, Chmp2a, Chmp7, Chmp4b	down
GO:0043171	peptide catabolic process	'4/2108	24/23012	0.172334539430141	0.491140505819666	0.4000161395477	ENSMUSG00000001441/ENSMUSG00000037852/ENSMUSG00000021710/ENSMUSG00000004929	4	ENSMUSG00000001441/ENSMUSG00000004929/ENSMUSG00000021710/ENSMUSG00000037852	Npepps, Thop1, Nln, Cpe	down
GO:0043173	nucleotide salvage	'3/2108	24/23012	0.379330968568652	0.751243551515325	0.61186064227332	ENSMUSG00000003500/ENSMUSG00000062867/ENSMUSG00000026558	3	ENSMUSG00000003500/ENSMUSG00000026558/ENSMUSG00000062867	Impdh1, Uck2, Impdh2	down
GO:0043200	response to amino acid	'12/2108	195/23012	0.950503216684555	0.999999804423936	0.814463593562763	ENSMUSG00000030662/ENSMUSG00000020484/ENSMUSG00000022400/ENSMUSG00000031502/ENSMUSG00000004099/ENSMUSG00000072235/ENSMUSG00000025422/ENSMUSG00000024776/ENSMUSG00000029231/ENSMUSG00000056201/ENSMUSG00000028062/ENSMUSG00000001506	12	ENSMUSG00000001506/ENSMUSG00000004099/ENSMUSG00000020484/ENSMUSG00000022400/ENSMUSG00000024776/ENSMUSG00000025422/ENSMUSG00000028062/ENSMUSG00000029231/ENSMUSG00000030662/ENSMUSG00000031502/ENSMUSG00000056201/ENSMUSG00000072235	Col1a1, Dnmt1, Xbp1, Rbx1, Stambpl1, Agap2, Lamtor2, Pdgfra, Ipo5, Col4a1, Cfl1, Tuba1a	down
GO:0043201	response to leucine	'1/2108	13/23012	0.713300519370156	0.969686480515151	0.789774490010584	ENSMUSG00000024776	1	ENSMUSG00000024776	Stambpl1	down
GO:0043217	myelin maintenance	'1/2108	18/23012	0.822720209948094	0.991336090540248	0.807407312639416	ENSMUSG00000022982	1	ENSMUSG00000022982	Sod1	down
GO:0043242	negative regulation of protein-containing complex disassembly	'19/2108	91/23012	0.000509428191976175	0.00576327181076042	0.00469397598770026	ENSMUSG00000055866/ENSMUSG00000023022/ENSMUSG00000021262/ENSMUSG00000022099/ENSMUSG00000027254/ENSMUSG00000028745/ENSMUSG00000006304/ENSMUSG00000027500/ENSMUSG00000044117/ENSMUSG00000046201/ENSMUSG00000002812/ENSMUSG00000032366/ENSMUSG00000052727/ENSMUSG00000056201/ENSMUSG00000029106/ENSMUSG00000020315/ENSMUSG00000030000/ENSMUSG00000045180/ENSMUSG00000044433	19	ENSMUSG00000002812/ENSMUSG00000006304/ENSMUSG00000020315/ENSMUSG00000021262/ENSMUSG00000022099/ENSMUSG00000023022/ENSMUSG00000027254/ENSMUSG00000027500/ENSMUSG00000028745/ENSMUSG00000029106/ENSMUSG00000030000/ENSMUSG00000032366/ENSMUSG00000044117/ENSMUSG00000044433/ENSMUSG00000045180/ENSMUSG00000046201/ENSMUSG00000052727/ENSMUSG00000055866/ENSMUSG00000056201	Flii, Arpc2, Sptbn1, Evl, Dmtn, Lima1, Map1a, Stmn2, Capzb, Add1, Add2, Tpm1, Bmerb1, Camsap3, Shroom2, Scaf8, Map1b, Per2, Cfl1	down
GO:0043243	positive regulation of protein-containing complex disassembly	'5/2108	38/23012	0.265894503227934	0.631198424420828	0.514088237548296	ENSMUSG00000005103/ENSMUSG00000027500/ENSMUSG00000056201/ENSMUSG00000021721/ENSMUSG00000052374	5	ENSMUSG00000005103/ENSMUSG00000021721/ENSMUSG00000027500/ENSMUSG00000052374/ENSMUSG00000056201	Wdr1, Htr1a, Stmn2, Actn2, Cfl1	down
GO:0043244	regulation of protein-containing complex disassembly	'24/2108	134/23012	0.00107253565682787	0.0110094335800872	0.0089667845904168	ENSMUSG00000055866/ENSMUSG00000005103/ENSMUSG00000023022/ENSMUSG00000021262/ENSMUSG00000022099/ENSMUSG00000027254/ENSMUSG00000028745/ENSMUSG00000006304/ENSMUSG00000027500/ENSMUSG00000044117/ENSMUSG00000046201/ENSMUSG00000002812/ENSMUSG00000032366/ENSMUSG00000052727/ENSMUSG00000056201/ENSMUSG00000066621/ENSMUSG00000029106/ENSMUSG00000020315/ENSMUSG00000021721/ENSMUSG00000030000/ENSMUSG00000045180/ENSMUSG00000024360/ENSMUSG00000052374/ENSMUSG00000044433	24	ENSMUSG00000002812/ENSMUSG00000005103/ENSMUSG00000006304/ENSMUSG00000020315/ENSMUSG00000021262/ENSMUSG00000021721/ENSMUSG00000022099/ENSMUSG00000023022/ENSMUSG00000024360/ENSMUSG00000027254/ENSMUSG00000027500/ENSMUSG00000028745/ENSMUSG00000029106/ENSMUSG00000030000/ENSMUSG00000032366/ENSMUSG00000044117/ENSMUSG00000044433/ENSMUSG00000045180/ENSMUSG00000046201/ENSMUSG00000052374/ENSMUSG00000052727/ENSMUSG00000055866/ENSMUSG00000056201/ENSMUSG00000066621	Flii, Wdr1, Arpc2, Sptbn1, Evl, Htr1a, Dmtn, Lima1, Etf1, Map1a, Stmn2, Capzb, Add1, Add2, Tpm1, Bmerb1, Camsap3, Shroom2, Scaf8, Actn2, Map1b, Per2, Cfl1, Tecpr1	down
GO:0043247	telomere maintenance in response to DNA damage	'6/2108	30/23012	0.0515390271561916	0.226207887294933	0.184238124811039	ENSMUSG00000030079/ENSMUSG00000018189/ENSMUSG00000031921/ENSMUSG00000021615/ENSMUSG00000003868/ENSMUSG00000035960	6	ENSMUSG00000003868/ENSMUSG00000018189/ENSMUSG00000021615/ENSMUSG00000030079/ENSMUSG00000031921/ENSMUSG00000035960	Ruvbl2, Uchl5, Xrcc4, Ruvbl1, Terf2, Apex1	down
GO:0043248	proteasome assembly	'6/2108	14/23012	0.000922042608971807	0.00960306534426396	0.00782134863917584	ENSMUSG00000029649/ENSMUSG00000026869/ENSMUSG00000017428/ENSMUSG00000042541/ENSMUSG00000039041/ENSMUSG00000040550	6	ENSMUSG00000017428/ENSMUSG00000026869/ENSMUSG00000029649/ENSMUSG00000039041/ENSMUSG00000040550/ENSMUSG00000042541	Psmd11, Psmd5, Pomp, Adrm1, Otud6b, Sem1	down
GO:0043249	erythrocyte maturation	'1/2108	20/23012	0.853735538806488	0.999999804423936	0.814463593562763	ENSMUSG00000055148	1	ENSMUSG00000055148	Klf2	down
GO:0043252	sodium-independent organic anion transport	'3/2108	18/23012	0.224538463169953	0.58447804294774	0.47603618031903	ENSMUSG00000030235/ENSMUSG00000032548/ENSMUSG00000025790	3	ENSMUSG00000025790/ENSMUSG00000030235/ENSMUSG00000032548	Slco3a1, Slco1c1, Slco2a1	down
GO:0043254	regulation of protein-containing complex assembly	'87/2108	436/23012	2.50397779303097e-12	2.03788021241392e-10	1.65977956566624e-10	ENSMUSG00000015656/ENSMUSG00000029465/ENSMUSG00000038170/ENSMUSG00000010517/ENSMUSG00000021270/ENSMUSG00000079523/ENSMUSG00000021266/ENSMUSG00000013921/ENSMUSG00000021262/ENSMUSG00000022099/ENSMUSG00000028964/ENSMUSG00000030763/ENSMUSG00000028745/ENSMUSG00000028832/ENSMUSG00000020476/ENSMUSG00000062591/ENSMUSG00000006304/ENSMUSG00000035759/ENSMUSG00000035203/ENSMUSG00000018411/ENSMUSG00000030806/ENSMUSG00000000127/ENSMUSG00000009376/ENSMUSG00000027500/ENSMUSG00000020457/ENSMUSG00000027274/ENSMUSG00000045983/ENSMUSG00000027944/ENSMUSG00000021998/ENSMUSG00000031696/ENSMUSG00000047139/ENSMUSG00000030774/ENSMUSG00000034675/ENSMUSG00000024426/ENSMUSG00000028452/ENSMUSG00000037926/ENSMUSG00000015711/ENSMUSG00000020349/ENSMUSG00000002812/ENSMUSG00000026021/ENSMUSG00000019970/ENSMUSG00000033419/ENSMUSG00000032366/ENSMUSG00000059456/ENSMUSG00000006219/ENSMUSG00000030357/ENSMUSG00000014444/ENSMUSG00000027646/ENSMUSG00000058756/ENSMUSG00000018293/ENSMUSG00000052727/ENSMUSG00000007207/ENSMUSG00000020114/ENSMUSG00000021936/ENSMUSG00000056201/ENSMUSG00000021771/ENSMUSG00000026797/ENSMUSG00000037062/ENSMUSG00000028988/ENSMUSG00000015149/ENSMUSG00000029106/ENSMUSG00000035407/ENSMUSG00000006699/ENSMUSG00000020315/ENSMUSG00000020717/ENSMUSG00000049521/ENSMUSG00000007815/ENSMUSG00000025889/ENSMUSG00000041560/ENSMUSG00000001946/ENSMUSG00000029053/ENSMUSG00000062995/ENSMUSG00000031078/ENSMUSG00000028266/ENSMUSG00000030000/ENSMUSG00000040549/ENSMUSG00000002985/ENSMUSG00000041670/ENSMUSG00000026341/ENSMUSG00000027805/ENSMUSG00000029073/ENSMUSG00000039615/ENSMUSG00000059923/ENSMUSG00000031840/ENSMUSG00000016150/ENSMUSG00000044433/ENSMUSG00000056962	87	ENSMUSG00000000127/ENSMUSG00000001946/ENSMUSG00000002812/ENSMUSG00000002985/ENSMUSG00000006219/ENSMUSG00000006304/ENSMUSG00000006699/ENSMUSG00000007207/ENSMUSG00000007815/ENSMUSG00000009376/ENSMUSG00000010517/ENSMUSG00000013921/ENSMUSG00000014444/ENSMUSG00000015149/ENSMUSG00000015656/ENSMUSG00000015711/ENSMUSG00000016150/ENSMUSG00000018293/ENSMUSG00000018411/ENSMUSG00000019970/ENSMUSG00000020114/ENSMUSG00000020315/ENSMUSG00000020349/ENSMUSG00000020457/ENSMUSG00000020476/ENSMUSG00000020717/ENSMUSG00000021262/ENSMUSG00000021266/ENSMUSG00000021270/ENSMUSG00000021771/ENSMUSG00000021936/ENSMUSG00000021998/ENSMUSG00000022099/ENSMUSG00000024426/ENSMUSG00000025889/ENSMUSG00000026021/ENSMUSG00000026341/ENSMUSG00000026797/ENSMUSG00000027274/ENSMUSG00000027500/ENSMUSG00000027646/ENSMUSG00000027805/ENSMUSG00000027944/ENSMUSG00000028266/ENSMUSG00000028452/ENSMUSG00000028745/ENSMUSG00000028832/ENSMUSG00000028964/ENSMUSG00000028988/ENSMUSG00000029053/ENSMUSG00000029073/ENSMUSG00000029106/ENSMUSG00000029465/ENSMUSG00000030000/ENSMUSG00000030357/ENSMUSG00000030763/ENSMUSG00000030774/ENSMUSG00000030806/ENSMUSG00000031078/ENSMUSG00000031696/ENSMUSG00000031840/ENSMUSG00000032366/ENSMUSG00000033419/ENSMUSG00000034675/ENSMUSG00000035203/ENSMUSG00000035407/ENSMUSG00000035759/ENSMUSG00000037062/ENSMUSG00000037926/ENSMUSG00000038170/ENSMUSG00000039615/ENSMUSG00000040549/ENSMUSG00000041560/ENSMUSG00000041670/ENSMUSG00000044433/ENSMUSG00000045983/ENSMUSG00000047139/ENSMUSG00000049521/ENSMUSG00000052727/ENSMUSG00000056201/ENSMUSG00000056962/ENSMUSG00000058756/ENSMUSG00000059456/ENSMUSG00000059923/ENSMUSG00000062591/ENSMUSG00000062995/ENSMUSG00000079523	Fer, Esam, Flii, Apoe, Fblim1, Arpc2, Cdc42, Stx1a, Rhoa, Met, Faf1, Clip3, Piezo1, Sirt2, Hspa8, Prune1, Tenm1, Pfn1, Mapt, Sgk1, Cand1, Sptbn1, Ppp2ca, Drg1, Dbnl, Pecam1, Evl, Wars1, Hsp90aa1, Vdac2, Mapk8, Lcp1, Dmtn, Atat1, Snca, Sumo1, Actr3, Stxbp1, Mkks, Stmn2, Src, Pfn2, Hax1, Lmo4, Vcp, Capzb, Stmn1, Park7, Ctnnbip1, Prkcz, Cptp, Add1, Arpc3, Add2, Fkbp4, Lcmt1, Pak1, Stx1b, Cttn, Vps35, Rab3a, Tpm1, Snap91, Dbn1, Epn1, Kank4, Bbs10, Sh3glb1, Ssh2, Pde4dip, Stub1, Ckap5, Nop53, Rims1, Camsap3, Eif4g1, Cd24a, Cdc42ep1, Map1b, Cfl1, Jmjd6, Thra, Ptk2b, Grb2, Tubb4a, Ica1, Tmsb10	down
GO:0043255	regulation of carbohydrate biosynthetic process	'16/2108	113/23012	0.052610269021143	0.228178287022236	0.185842943967557	ENSMUSG00000020038/ENSMUSG00000005469/ENSMUSG00000020918/ENSMUSG00000021710/ENSMUSG00000059456/ENSMUSG00000072494/ENSMUSG00000029992/ENSMUSG00000003226/ENSMUSG00000031906/ENSMUSG00000032492/ENSMUSG00000025889/ENSMUSG00000000489/ENSMUSG00000024740/ENSMUSG00000047126/ENSMUSG00000040385/ENSMUSG00000060279	16	ENSMUSG00000000489/ENSMUSG00000003226/ENSMUSG00000005469/ENSMUSG00000020038/ENSMUSG00000020918/ENSMUSG00000021710/ENSMUSG00000024740/ENSMUSG00000025889/ENSMUSG00000029992/ENSMUSG00000031906/ENSMUSG00000032492/ENSMUSG00000040385/ENSMUSG00000047126/ENSMUSG00000059456/ENSMUSG00000060279/ENSMUSG00000072494	Pdgfb, Ranbp2, Prkaca, Cry1, Kat2a, Nln, Ddb1, Snca, Gfpt1, Smpd3, Pth1r, Ppp1ca, Cltc, Ptk2b, Ap2a1, Ppp1r3e	down
GO:0043266	regulation of potassium ion transport	'19/2108	116/23012	0.00906370714655947	0.0594199535258335	0.0483953983429642	ENSMUSG00000028136/ENSMUSG00000028978/ENSMUSG00000041695/ENSMUSG00000020849/ENSMUSG00000061576/ENSMUSG00000026021/ENSMUSG00000059456/ENSMUSG00000029713/ENSMUSG00000024589/ENSMUSG00000042406/ENSMUSG00000026527/ENSMUSG00000024517/ENSMUSG00000031618/ENSMUSG00000020894/ENSMUSG00000039166/ENSMUSG00000024256/ENSMUSG00000025221/ENSMUSG00000026576/ENSMUSG00000052374	19	ENSMUSG00000020849/ENSMUSG00000020894/ENSMUSG00000024256/ENSMUSG00000024517/ENSMUSG00000024589/ENSMUSG00000025221/ENSMUSG00000026021/ENSMUSG00000026527/ENSMUSG00000026576/ENSMUSG00000028136/ENSMUSG00000028978/ENSMUSG00000029713/ENSMUSG00000031618/ENSMUSG00000039166/ENSMUSG00000041695/ENSMUSG00000042406/ENSMUSG00000052374/ENSMUSG00000059456/ENSMUSG00000061576	Ywhae, Vamp2, Adcyap1, Grp, Nedd4l, Kcnip2, Sumo1, Rgs7, Atp1b1, Snx27, Nos3, Gnb2, Nr3c2, Akap7, Kcnj2, Atf4, Actn2, Ptk2b, Dpp6	down
GO:0043267	negative regulation of potassium ion transport	'9/2108	40/23012	0.0089455706508549	0.0591217122945712	0.0481524916704951	ENSMUSG00000028136/ENSMUSG00000028978/ENSMUSG00000026021/ENSMUSG00000059456/ENSMUSG00000024589/ENSMUSG00000042406/ENSMUSG00000024517/ENSMUSG00000024256/ENSMUSG00000052374	9	ENSMUSG00000024256/ENSMUSG00000024517/ENSMUSG00000024589/ENSMUSG00000026021/ENSMUSG00000028136/ENSMUSG00000028978/ENSMUSG00000042406/ENSMUSG00000052374/ENSMUSG00000059456	Adcyap1, Grp, Nedd4l, Sumo1, Snx27, Nos3, Atf4, Actn2, Ptk2b	down
GO:0043268	positive regulation of potassium ion transport	'7/2108	52/23012	0.195381195350928	0.541384567078908	0.440938106239448	ENSMUSG00000041695/ENSMUSG00000061576/ENSMUSG00000026527/ENSMUSG00000039166/ENSMUSG00000025221/ENSMUSG00000026576/ENSMUSG00000052374	7	ENSMUSG00000025221/ENSMUSG00000026527/ENSMUSG00000026576/ENSMUSG00000039166/ENSMUSG00000041695/ENSMUSG00000052374/ENSMUSG00000061576	Kcnip2, Rgs7, Atp1b1, Akap7, Kcnj2, Actn2, Dpp6	down
GO:0043270	positive regulation of monoatomic ion transport	'24/2108	276/23012	0.636762481798444	0.959342786811422	0.78134992641829	ENSMUSG00000019370/ENSMUSG00000020723/ENSMUSG00000024065/ENSMUSG00000041695/ENSMUSG00000048076/ENSMUSG00000061576/ENSMUSG00000026021/ENSMUSG00000019970/ENSMUSG00000025068/ENSMUSG00000001175/ENSMUSG00000056201/ENSMUSG00000024589/ENSMUSG00000050627/ENSMUSG00000041046/ENSMUSG00000026527/ENSMUSG00000025889/ENSMUSG00000000489/ENSMUSG00000017400/ENSMUSG00000018171/ENSMUSG00000039166/ENSMUSG00000028969/ENSMUSG00000025221/ENSMUSG00000026576/ENSMUSG00000052374	24	ENSMUSG00000000489/ENSMUSG00000001175/ENSMUSG00000017400/ENSMUSG00000018171/ENSMUSG00000019370/ENSMUSG00000019970/ENSMUSG00000020723/ENSMUSG00000024065/ENSMUSG00000024589/ENSMUSG00000025068/ENSMUSG00000025221/ENSMUSG00000025889/ENSMUSG00000026021/ENSMUSG00000026527/ENSMUSG00000026576/ENSMUSG00000028969/ENSMUSG00000039166/ENSMUSG00000041046/ENSMUSG00000041695/ENSMUSG00000048076/ENSMUSG00000050627/ENSMUSG00000052374/ENSMUSG00000056201/ENSMUSG00000061576	Pdgfb, Calm1, Stac2, Vmp1, Calm3, Sgk1, Cacng4, Ehd3, Nedd4l, Gsto1, Kcnip2, Snca, Sumo1, Rgs7, Atp1b1, Cdk5, Akap7, Ramp3, Kcnj2, Arf1, Gpd1l, Actn2, Cfl1, Dpp6	down
GO:0043271	negative regulation of monoatomic ion transport	'22/2108	157/23012	0.0294231391359558	0.148208332146366	0.120710314403921	ENSMUSG00000017737/ENSMUSG00000028136/ENSMUSG00000028964/ENSMUSG00000019370/ENSMUSG00000028978/ENSMUSG00000020402/ENSMUSG00000024798/ENSMUSG00000020849/ENSMUSG00000026021/ENSMUSG00000059456/ENSMUSG00000025068/ENSMUSG00000007097/ENSMUSG00000001175/ENSMUSG00000024589/ENSMUSG00000076432/ENSMUSG00000005312/ENSMUSG00000042406/ENSMUSG00000024517/ENSMUSG00000024256/ENSMUSG00000042807/ENSMUSG00000052374/ENSMUSG00000026249	22	ENSMUSG00000001175/ENSMUSG00000005312/ENSMUSG00000007097/ENSMUSG00000017737/ENSMUSG00000019370/ENSMUSG00000020402/ENSMUSG00000020849/ENSMUSG00000024256/ENSMUSG00000024517/ENSMUSG00000024589/ENSMUSG00000024798/ENSMUSG00000025068/ENSMUSG00000026021/ENSMUSG00000026249/ENSMUSG00000028136/ENSMUSG00000028964/ENSMUSG00000028978/ENSMUSG00000042406/ENSMUSG00000042807/ENSMUSG00000052374/ENSMUSG00000059456/ENSMUSG00000076432	Calm1, Ubqln1, Atp1a2, Mmp9, Calm3, Vdac1, Ywhae, Adcyap1, Grp, Nedd4l, Htr7, Gsto1, Sumo1, Serpine2, Snx27, Park7, Nos3, Atf4, Hecw2, Actn2, Ptk2b, Ywhaq	down
GO:0043276	anoikis	'3/2108	31/23012	0.549618158799225	0.914156968836388	0.74454771553464	ENSMUSG00000040463/ENSMUSG00000027646/ENSMUSG00000072582	3	ENSMUSG00000027646/ENSMUSG00000040463/ENSMUSG00000072582	Src, Mybbp1a, Ptrh2	down
GO:0043277	apoptotic cell clearance	'2/2108	43/23012	0.914483900959351	0.999999804423936	0.814463593562763	ENSMUSG00000018012/ENSMUSG00000056962	2	ENSMUSG00000018012/ENSMUSG00000056962	Rac3, Jmjd6	down
GO:0043278	response to morphine	'4/2108	12/23012	0.0190731149707268	0.105802858800614	0.0861725934412584	ENSMUSG00000003099/ENSMUSG00000022376/ENSMUSG00000022052/ENSMUSG00000038976	4	ENSMUSG00000003099/ENSMUSG00000022052/ENSMUSG00000022376/ENSMUSG00000038976	Ppp5c, Ppp2r2a, Adcy8, Ppp1r9b	down
GO:0043279	response to alkaloid	'15/2108	78/23012	0.00438479799140133	0.0336311696325019	0.0273913686317025	ENSMUSG00000023192/ENSMUSG00000032966/ENSMUSG00000020723/ENSMUSG00000003099/ENSMUSG00000013787/ENSMUSG00000020886/ENSMUSG00000022376/ENSMUSG00000025889/ENSMUSG00000028172/ENSMUSG00000031870/ENSMUSG00000022052/ENSMUSG00000038976/ENSMUSG00000028969/ENSMUSG00000024524/ENSMUSG00000018634	15	ENSMUSG00000003099/ENSMUSG00000013787/ENSMUSG00000018634/ENSMUSG00000020723/ENSMUSG00000020886/ENSMUSG00000022052/ENSMUSG00000022376/ENSMUSG00000023192/ENSMUSG00000024524/ENSMUSG00000025889/ENSMUSG00000028172/ENSMUSG00000028969/ENSMUSG00000031870/ENSMUSG00000032966/ENSMUSG00000038976	Ppp5c, Ehmt2, Crhr1, Cacng4, Dlg4, Ppp2r2a, Adcy8, Grm2, Gnal, Snca, Tacr3, Cdk5, Pgr, Fkbp1a, Ppp1r9b	down
GO:0043280	positive regulation of cysteine-type endopeptidase activity involved in apoptotic process	'16/2108	129/23012	0.131337566836705	0.409316257258592	0.333373254990323	ENSMUSG00000004069/ENSMUSG00000025980/ENSMUSG00000018909/ENSMUSG00000019997/ENSMUSG00000063694/ENSMUSG00000031523/ENSMUSG00000028333/ENSMUSG00000036199/ENSMUSG00000003955/ENSMUSG00000028452/ENSMUSG00000031668/ENSMUSG00000035199/ENSMUSG00000032965/ENSMUSG00000007815/ENSMUSG00000025889/ENSMUSG00000038007	16	ENSMUSG00000003955/ENSMUSG00000004069/ENSMUSG00000007815/ENSMUSG00000018909/ENSMUSG00000019997/ENSMUSG00000025889/ENSMUSG00000025980/ENSMUSG00000028333/ENSMUSG00000028452/ENSMUSG00000031523/ENSMUSG00000031668/ENSMUSG00000032965/ENSMUSG00000035199/ENSMUSG00000036199/ENSMUSG00000038007/ENSMUSG00000063694	Fam162a, Dnaja3, Rhoa, Arrb1, Ccn2, Snca, Hspd1, Anp32b, Vcp, Dlc1, Eif2ak3, Ift57, Arl6ip5, Ndufa13, Acer2, Cycs	down
GO:0043281	regulation of cysteine-type endopeptidase activity involved in apoptotic process	'24/2108	210/23012	0.152781638600982	0.454216059098958	0.369942516099555	ENSMUSG00000004069/ENSMUSG00000025980/ENSMUSG00000029131/ENSMUSG00000017737/ENSMUSG00000018909/ENSMUSG00000028964/ENSMUSG00000019997/ENSMUSG00000063694/ENSMUSG00000031523/ENSMUSG00000028333/ENSMUSG00000029474/ENSMUSG00000022781/ENSMUSG00000036199/ENSMUSG00000003955/ENSMUSG00000028452/ENSMUSG00000031668/ENSMUSG00000035199/ENSMUSG00000027646/ENSMUSG00000063856/ENSMUSG00000032965/ENSMUSG00000007815/ENSMUSG00000025889/ENSMUSG00000020692/ENSMUSG00000038007	24	ENSMUSG00000003955/ENSMUSG00000004069/ENSMUSG00000007815/ENSMUSG00000017737/ENSMUSG00000018909/ENSMUSG00000019997/ENSMUSG00000020692/ENSMUSG00000022781/ENSMUSG00000025889/ENSMUSG00000025980/ENSMUSG00000027646/ENSMUSG00000028333/ENSMUSG00000028452/ENSMUSG00000028964/ENSMUSG00000029131/ENSMUSG00000029474/ENSMUSG00000031523/ENSMUSG00000031668/ENSMUSG00000032965/ENSMUSG00000035199/ENSMUSG00000036199/ENSMUSG00000038007/ENSMUSG00000063694/ENSMUSG00000063856	Fam162a, Dnaja3, Rhoa, Mmp9, Arrb1, Ccn2, Nle1, Pak2, Snca, Hspd1, Src, Anp32b, Vcp, Park7, Dnajb6, Rnf34, Dlc1, Eif2ak3, Ift57, Arl6ip5, Ndufa13, Acer2, Cycs, Gpx1	down
GO:0043297	apical junction assembly	'13/2108	97/23012	0.105065306305304	0.357774686205212	0.291394513602279	ENSMUSG00000005103/ENSMUSG00000005469/ENSMUSG00000041378/ENSMUSG00000022781/ENSMUSG00000050953/ENSMUSG00000021108/ENSMUSG00000001240/ENSMUSG00000024589/ENSMUSG00000020717/ENSMUSG00000036718/ENSMUSG00000007815/ENSMUSG00000001946/ENSMUSG00000006445	13	ENSMUSG00000001240/ENSMUSG00000001946/ENSMUSG00000005103/ENSMUSG00000005469/ENSMUSG00000006445/ENSMUSG00000007815/ENSMUSG00000020717/ENSMUSG00000021108/ENSMUSG00000022781/ENSMUSG00000024589/ENSMUSG00000036718/ENSMUSG00000041378/ENSMUSG00000050953	Ramp2, Esam, Wdr1, Prkaca, Epha2, Rhoa, Pecam1, Prkch, Pak2, Nedd4l, Micall2, Cldn5, Gja1	down
GO:0043299	leukocyte degranulation	'13/2108	94/23012	0.0870435768305557	0.320340605428731	0.260905811688488	ENSMUSG00000000127/ENSMUSG00000030347/ENSMUSG00000009681/ENSMUSG00000031731/ENSMUSG00000021194/ENSMUSG00000026797/ENSMUSG00000029484/ENSMUSG00000024517/ENSMUSG00000031447/ENSMUSG00000020894/ENSMUSG00000004508/ENSMUSG00000022285/ENSMUSG00000018634	13	ENSMUSG00000000127/ENSMUSG00000004508/ENSMUSG00000009681/ENSMUSG00000018634/ENSMUSG00000020894/ENSMUSG00000021194/ENSMUSG00000022285/ENSMUSG00000024517/ENSMUSG00000026797/ENSMUSG00000029484/ENSMUSG00000030347/ENSMUSG00000031447/ENSMUSG00000031731	Fer, Gab2, Bcr, Crhr1, Vamp2, Chga, Ywhaz, Grp, Stxbp1, Anxa3, D6Wsu163e, Lamp1, Ap1g1	down
GO:0043300	regulation of leukocyte degranulation	'8/2108	55/23012	0.126951702120186	0.40608862828675	0.330744468185101	ENSMUSG00000000127/ENSMUSG00000030347/ENSMUSG00000009681/ENSMUSG00000031731/ENSMUSG00000026797/ENSMUSG00000031447/ENSMUSG00000004508/ENSMUSG00000018634	8	ENSMUSG00000000127/ENSMUSG00000004508/ENSMUSG00000009681/ENSMUSG00000018634/ENSMUSG00000026797/ENSMUSG00000030347/ENSMUSG00000031447/ENSMUSG00000031731	Fer, Gab2, Bcr, Crhr1, Stxbp1, D6Wsu163e, Lamp1, Ap1g1	down
GO:0043301	negative regulation of leukocyte degranulation	'1/2108	12/23012	0.684372580198812	0.966262847433119	0.786986064962203	ENSMUSG00000009681	1	ENSMUSG00000009681	Bcr	down
GO:0043302	positive regulation of leukocyte degranulation	'5/2108	35/23012	0.213240730989723	0.570121337034444	0.464343163742289	ENSMUSG00000031731/ENSMUSG00000026797/ENSMUSG00000031447/ENSMUSG00000004508/ENSMUSG00000018634	5	ENSMUSG00000004508/ENSMUSG00000018634/ENSMUSG00000026797/ENSMUSG00000031447/ENSMUSG00000031731	Gab2, Crhr1, Stxbp1, Lamp1, Ap1g1	down
GO:0043303	mast cell degranulation	'8/2108	66/23012	0.255526141942195	0.622107876343882	0.506684315646061	ENSMUSG00000000127/ENSMUSG00000030347/ENSMUSG00000021194/ENSMUSG00000026797/ENSMUSG00000024517/ENSMUSG00000004508/ENSMUSG00000022285/ENSMUSG00000018634	8	ENSMUSG00000000127/ENSMUSG00000004508/ENSMUSG00000018634/ENSMUSG00000021194/ENSMUSG00000022285/ENSMUSG00000024517/ENSMUSG00000026797/ENSMUSG00000030347	Fer, Gab2, Crhr1, Chga, Ywhaz, Grp, Stxbp1, D6Wsu163e	down
GO:0043304	regulation of mast cell degranulation	'5/2108	36/23012	0.230430718063052	0.58447804294774	0.47603618031903	ENSMUSG00000000127/ENSMUSG00000030347/ENSMUSG00000026797/ENSMUSG00000004508/ENSMUSG00000018634	5	ENSMUSG00000000127/ENSMUSG00000004508/ENSMUSG00000018634/ENSMUSG00000026797/ENSMUSG00000030347	Fer, Gab2, Crhr1, Stxbp1, D6Wsu163e	down
GO:0043306	positive regulation of mast cell degranulation	'3/2108	23/23012	0.353456414926338	0.726683939312647	0.591857728350129	ENSMUSG00000026797/ENSMUSG00000004508/ENSMUSG00000018634	3	ENSMUSG00000004508/ENSMUSG00000018634/ENSMUSG00000026797	Gab2, Crhr1, Stxbp1	down
GO:0043312	neutrophil degranulation	'2/2108	15/23012	0.405394214338382	0.77631288708765	0.632278707405072	ENSMUSG00000009681/ENSMUSG00000029484	2	ENSMUSG00000009681/ENSMUSG00000029484	Bcr, Anxa3	down
GO:0043313	regulation of neutrophil degranulation	'1/2108	12/23012	0.684372580198812	0.966262847433119	0.786986064962203	ENSMUSG00000009681	1	ENSMUSG00000009681	Bcr	down
GO:0043320	natural killer cell degranulation	'2/2108	10/23012	0.231554667883632	0.58447804294774	0.47603618031903	ENSMUSG00000031731/ENSMUSG00000031447	2	ENSMUSG00000031447/ENSMUSG00000031731	Lamp1, Ap1g1	down
GO:0043330	response to exogenous dsRNA	'5/2108	58/23012	0.623255176546167	0.954228632298713	0.777184632941202	ENSMUSG00000037149/ENSMUSG00000020075/ENSMUSG00000031157/ENSMUSG00000059714/ENSMUSG00000030247	5	ENSMUSG00000020075/ENSMUSG00000030247/ENSMUSG00000031157/ENSMUSG00000037149/ENSMUSG00000059714	Ddx21, Kcnj8, Pqbp1, Ddx1, Flot1	down
GO:0043331	response to dsRNA	'5/2108	65/23012	0.721907930359895	0.969686480515151	0.789774490010584	ENSMUSG00000037149/ENSMUSG00000020075/ENSMUSG00000031157/ENSMUSG00000059714/ENSMUSG00000030247	5	ENSMUSG00000020075/ENSMUSG00000030247/ENSMUSG00000031157/ENSMUSG00000037149/ENSMUSG00000059714	Ddx21, Kcnj8, Pqbp1, Ddx1, Flot1	down
GO:0043367	CD4-positive, alpha-beta T cell differentiation	'1/2108	99/23012	0.999927561708705	0.999999804423936	0.814463593562763	ENSMUSG00000029053	1	ENSMUSG00000029053	Prkcz	down
GO:0043370	regulation of CD4-positive, alpha-beta T cell differentiation	'1/2108	55/23012	0.994961562640603	0.999999804423936	0.814463593562763	ENSMUSG00000029053	1	ENSMUSG00000029053	Prkcz	down
GO:0043372	positive regulation of CD4-positive, alpha-beta T cell differentiation	'1/2108	33/23012	0.958113875307645	0.999999804423936	0.814463593562763	ENSMUSG00000029053	1	ENSMUSG00000029053	Prkcz	down
GO:0043388	positive regulation of DNA binding	'8/2108	58/23012	0.158069428858043	0.463121222552875	0.377195448945996	ENSMUSG00000021958/ENSMUSG00000017737/ENSMUSG00000028964/ENSMUSG00000015092/ENSMUSG00000037601/ENSMUSG00000001175/ENSMUSG00000015149/ENSMUSG00000028271	8	ENSMUSG00000001175/ENSMUSG00000015092/ENSMUSG00000015149/ENSMUSG00000017737/ENSMUSG00000021958/ENSMUSG00000028271/ENSMUSG00000028964/ENSMUSG00000037601	Calm1, Edf1, Sirt2, Mmp9, Pinx1, Gtf2b, Park7, Nme1	down
GO:0043392	negative regulation of DNA binding	'7/2108	49/23012	0.157744722628311	0.463121222552875	0.377195448945996	ENSMUSG00000055866/ENSMUSG00000020361/ENSMUSG00000019777/ENSMUSG00000028086/ENSMUSG00000026021/ENSMUSG00000019969/ENSMUSG00000028988	7	ENSMUSG00000019777/ENSMUSG00000019969/ENSMUSG00000020361/ENSMUSG00000026021/ENSMUSG00000028086/ENSMUSG00000028988/ENSMUSG00000055866	Hdac2, Psen1, Hspa4, Sumo1, Fbxw7, Ctnnbip1, Per2	down
GO:0043393	regulation of protein binding	'41/2108	227/23012	1.91514970023322e-05	0.000392467907993836	0.000319650885218782	ENSMUSG00000038910/ENSMUSG00000020361/ENSMUSG00000002658/ENSMUSG00000017737/ENSMUSG00000018909/ENSMUSG00000028964/ENSMUSG00000063694/ENSMUSG00000041378/ENSMUSG00000029580/ENSMUSG00000000308/ENSMUSG00000059291/ENSMUSG00000032231/ENSMUSG00000029121/ENSMUSG00000059325/ENSMUSG00000031668/ENSMUSG00000001240/ENSMUSG00000031774/ENSMUSG00000027646/ENSMUSG00000018209/ENSMUSG00000021936/ENSMUSG00000019969/ENSMUSG00000024855/ENSMUSG00000017344/ENSMUSG00000028988/ENSMUSG00000029106/ENSMUSG00000059714/ENSMUSG00000006699/ENSMUSG00000021701/ENSMUSG00000029390/ENSMUSG00000029430/ENSMUSG00000000489/ENSMUSG00000057531/ENSMUSG00000030000/ENSMUSG00000030272/ENSMUSG00000002985/ENSMUSG00000004383/ENSMUSG00000026341/ENSMUSG00000028969/ENSMUSG00000039615/ENSMUSG00000031996/ENSMUSG00000009630	41	ENSMUSG00000000308/ENSMUSG00000000489/ENSMUSG00000001240/ENSMUSG00000002658/ENSMUSG00000002985/ENSMUSG00000004383/ENSMUSG00000006699/ENSMUSG00000009630/ENSMUSG00000017344/ENSMUSG00000017737/ENSMUSG00000018209/ENSMUSG00000018909/ENSMUSG00000019969/ENSMUSG00000020361/ENSMUSG00000021701/ENSMUSG00000021936/ENSMUSG00000024855/ENSMUSG00000026341/ENSMUSG00000027646/ENSMUSG00000028964/ENSMUSG00000028969/ENSMUSG00000028988/ENSMUSG00000029106/ENSMUSG00000029121/ENSMUSG00000029390/ENSMUSG00000029430/ENSMUSG00000029580/ENSMUSG00000030000/ENSMUSG00000030272/ENSMUSG00000031668/ENSMUSG00000031774/ENSMUSG00000031996/ENSMUSG00000032231/ENSMUSG00000038910/ENSMUSG00000039615/ENSMUSG00000041378/ENSMUSG00000057531/ENSMUSG00000059291/ENSMUSG00000059325/ENSMUSG00000059714/ENSMUSG00000063694	Ckmt1, Pdgfb, Ramp2, Gtf2f1, Apoe, Large1, Cdc42, Ppp2cb, Vtn, Mmp9, Stk4, Arrb1, Psen1, Hspa4, Plk2, Mapk8, Pacs1, Actr3, Src, Park7, Cdk5, Ctnnbip1, Add1, Crmp1, Tmed2, Ran, Actb, Add2, Camk1, Eif2ak3, Psme3ip1, Aplp2, Anxa2, Plcl2, Stub1, Cldn5, Dtnbp1, Rpl11, Hopx, Flot1, Cycs	down
GO:0043401	steroid hormone mediated signaling pathway	'25/2108	123/23012	0.000114355016334631	0.00172349346047193	0.0014037229518325	ENSMUSG00000020230/ENSMUSG00000038845/ENSMUSG00000028410/ENSMUSG00000020038/ENSMUSG00000003814/ENSMUSG00000028964/ENSMUSG00000018965/ENSMUSG00000060450/ENSMUSG00000019782/ENSMUSG00000030774/ENSMUSG00000003099/ENSMUSG00000019970/ENSMUSG00000030357/ENSMUSG00000051316/ENSMUSG00000027646/ENSMUSG00000032557/ENSMUSG00000031634/ENSMUSG00000034341/ENSMUSG00000007815/ENSMUSG00000031870/ENSMUSG00000106847/ENSMUSG00000031618/ENSMUSG00000050919/ENSMUSG00000034216/ENSMUSG00000030059	25	ENSMUSG00000003099/ENSMUSG00000003814/ENSMUSG00000007815/ENSMUSG00000018965/ENSMUSG00000019782/ENSMUSG00000019970/ENSMUSG00000020038/ENSMUSG00000020230/ENSMUSG00000027646/ENSMUSG00000028410/ENSMUSG00000028964/ENSMUSG00000030059/ENSMUSG00000030357/ENSMUSG00000030774/ENSMUSG00000031618/ENSMUSG00000031634/ENSMUSG00000031870/ENSMUSG00000032557/ENSMUSG00000034216/ENSMUSG00000034341/ENSMUSG00000038845/ENSMUSG00000050919/ENSMUSG00000051316/ENSMUSG00000060450/ENSMUSG00000106847	Ppp5c, Calr, Rhoa, Ywhah, Rwdd1, Sgk1, Cry1, Prmt2, Src, Dnaja1, Park7, Tmf1, Fkbp4, Pak1, Nr3c2, Ufsp2, Pgr, Uba5, Vps18, Wbp2, Phb1, Zfp366, Taf7, Rnf14, Peg13	down
GO:0043403	skeletal muscle tissue regeneration	'8/2108	51/23012	0.0910005266175047	0.324830827155341	0.264562934527081	ENSMUSG00000001627/ENSMUSG00000061315/ENSMUSG00000050953/ENSMUSG00000059325/ENSMUSG00000063856/ENSMUSG00000048920/ENSMUSG00000004383/ENSMUSG00000002833	8	ENSMUSG00000001627/ENSMUSG00000002833/ENSMUSG00000004383/ENSMUSG00000048920/ENSMUSG00000050953/ENSMUSG00000059325/ENSMUSG00000061315/ENSMUSG00000063856	Ifrd1, Hdgfl2, Large1, Fkrp, Gja1, Hopx, Naca, Gpx1	down
GO:0043405	regulation of MAP kinase activity	'27/2108	193/23012	0.0176461188647883	0.100229251418443	0.08163309225585	ENSMUSG00000021670/ENSMUSG00000024427/ENSMUSG00000029648/ENSMUSG00000028410/ENSMUSG00000026360/ENSMUSG00000060803/ENSMUSG00000049107/ENSMUSG00000047139/ENSMUSG00000030774/ENSMUSG00000059456/ENSMUSG00000029223/ENSMUSG00000014402/ENSMUSG00000027646/ENSMUSG00000032312/ENSMUSG00000019969/ENSMUSG00000020601/ENSMUSG00000030854/ENSMUSG00000000489/ENSMUSG00000029616/ENSMUSG00000057531/ENSMUSG00000046207/ENSMUSG00000025314/ENSMUSG00000002985/ENSMUSG00000022414/ENSMUSG00000023050/ENSMUSG00000025499/ENSMUSG00000016150	27	ENSMUSG00000000489/ENSMUSG00000002985/ENSMUSG00000014402/ENSMUSG00000016150/ENSMUSG00000019969/ENSMUSG00000020601/ENSMUSG00000021670/ENSMUSG00000022414/ENSMUSG00000023050/ENSMUSG00000024427/ENSMUSG00000025314/ENSMUSG00000025499/ENSMUSG00000026360/ENSMUSG00000027646/ENSMUSG00000028410/ENSMUSG00000029223/ENSMUSG00000029616/ENSMUSG00000029648/ENSMUSG00000030774/ENSMUSG00000030854/ENSMUSG00000032312/ENSMUSG00000046207/ENSMUSG00000047139/ENSMUSG00000049107/ENSMUSG00000057531/ENSMUSG00000059456/ENSMUSG00000060803	Pdgfb, Apoe, Tsg101, Tenm1, Psen1, Trib2, Hmgcr, Tab1, Map3k12, Spry4, Ptprj, Hras, Rgs2, Src, Dnaja1, Uchl1, Erp29, Flt1, Pak1, Ptpn5, Csk, Pik3r6, Cd24a, Ntf3, Dtnbp1, Ptk2b, Gstp1	down
GO:0043406	positive regulation of MAP kinase activity	'15/2108	129/23012	0.201688009449451	0.549505781842908	0.447552541293855	ENSMUSG00000029648/ENSMUSG00000049107/ENSMUSG00000047139/ENSMUSG00000030774/ENSMUSG00000059456/ENSMUSG00000027646/ENSMUSG00000032312/ENSMUSG00000019969/ENSMUSG00000000489/ENSMUSG00000029616/ENSMUSG00000046207/ENSMUSG00000022414/ENSMUSG00000023050/ENSMUSG00000025499/ENSMUSG00000016150	15	ENSMUSG00000000489/ENSMUSG00000016150/ENSMUSG00000019969/ENSMUSG00000022414/ENSMUSG00000023050/ENSMUSG00000025499/ENSMUSG00000027646/ENSMUSG00000029616/ENSMUSG00000029648/ENSMUSG00000030774/ENSMUSG00000032312/ENSMUSG00000046207/ENSMUSG00000047139/ENSMUSG00000049107/ENSMUSG00000059456	Pdgfb, Tenm1, Psen1, Tab1, Map3k12, Hras, Src, Erp29, Flt1, Pak1, Csk, Pik3r6, Cd24a, Ntf3, Ptk2b	down
GO:0043407	negative regulation of MAP kinase activity	'9/2108	58/23012	0.080152071832242	0.301204718488313	0.245320325396836	ENSMUSG00000021670/ENSMUSG00000024427/ENSMUSG00000028410/ENSMUSG00000026360/ENSMUSG00000060803/ENSMUSG00000029223/ENSMUSG00000030854/ENSMUSG00000025314/ENSMUSG00000002985	9	ENSMUSG00000002985/ENSMUSG00000021670/ENSMUSG00000024427/ENSMUSG00000025314/ENSMUSG00000026360/ENSMUSG00000028410/ENSMUSG00000029223/ENSMUSG00000030854/ENSMUSG00000060803	Apoe, Hmgcr, Spry4, Ptprj, Rgs2, Dnaja1, Uchl1, Ptpn5, Gstp1	down
GO:0043409	negative regulation of MAPK cascade	'22/2108	184/23012	0.118838291423816	0.388423262330166	0.316356667932591	ENSMUSG00000021670/ENSMUSG00000024427/ENSMUSG00000038845/ENSMUSG00000020484/ENSMUSG00000037239/ENSMUSG00000071866/ENSMUSG00000028410/ENSMUSG00000018909/ENSMUSG00000026360/ENSMUSG00000060803/ENSMUSG00000032959/ENSMUSG00000032633/ENSMUSG00000109324/ENSMUSG00000034765/ENSMUSG00000027368/ENSMUSG00000029223/ENSMUSG00000032312/ENSMUSG00000014039/ENSMUSG00000030854/ENSMUSG00000024991/ENSMUSG00000025314/ENSMUSG00000002985	22	ENSMUSG00000002985/ENSMUSG00000014039/ENSMUSG00000018909/ENSMUSG00000020484/ENSMUSG00000021670/ENSMUSG00000024427/ENSMUSG00000024991/ENSMUSG00000025314/ENSMUSG00000026360/ENSMUSG00000027368/ENSMUSG00000028410/ENSMUSG00000029223/ENSMUSG00000030854/ENSMUSG00000032312/ENSMUSG00000032633/ENSMUSG00000032959/ENSMUSG00000034765/ENSMUSG00000037239/ENSMUSG00000038845/ENSMUSG00000060803/ENSMUSG00000071866/ENSMUSG00000109324	Apoe, Prdm15, Arrb1, Xbp1, Hmgcr, Spry4, Eif3a, Ptprj, Rgs2, Dusp2, Dnaja1, Uchl1, Ptpn5, Csk, Flcn, Pebp1, Dusp5, Spred3, Phb1, Gstp1, Ppia, Prmt1	down
GO:0043413	macromolecule glycosylation	'26/2108	199/23012	0.0414570599248881	0.191705251941629	0.15613697893789	ENSMUSG00000033316/ENSMUSG00000056812/ENSMUSG00000020260/ENSMUSG00000030062/ENSMUSG00000031749/ENSMUSG00000025789/ENSMUSG00000070284/ENSMUSG00000050796/ENSMUSG00000053897/ENSMUSG00000096914/ENSMUSG00000026856/ENSMUSG00000029992/ENSMUSG00000042428/ENSMUSG00000037251/ENSMUSG00000028757/ENSMUSG00000019969/ENSMUSG00000079445/ENSMUSG00000012117/ENSMUSG00000041084/ENSMUSG00000028538/ENSMUSG00000048920/ENSMUSG00000004383/ENSMUSG00000038007/ENSMUSG00000039037/ENSMUSG00000032059/ENSMUSG00000056131	26	ENSMUSG00000004383/ENSMUSG00000012117/ENSMUSG00000019969/ENSMUSG00000020260/ENSMUSG00000025789/ENSMUSG00000026856/ENSMUSG00000028538/ENSMUSG00000028757/ENSMUSG00000029992/ENSMUSG00000030062/ENSMUSG00000031749/ENSMUSG00000032059/ENSMUSG00000033316/ENSMUSG00000037251/ENSMUSG00000038007/ENSMUSG00000039037/ENSMUSG00000041084/ENSMUSG00000042428/ENSMUSG00000048920/ENSMUSG00000050796/ENSMUSG00000053897/ENSMUSG00000056131/ENSMUSG00000056812/ENSMUSG00000070284/ENSMUSG00000079445/ENSMUSG00000096914	Large1, Dhdds, Psen1, Pofut2, St8sia2, Dolpp1, St3gal3, Ddost, Gfpt1, Rpn1, St3gal2, Alg9, Galnt9, Pomk, Acer2, St6galnac5, Ostc, Mgat3, Fkrp, B3galt6, Slc39a8, Pgm3, St8sia3, Gmppb, B3gnt7, Galntl6	down
GO:0043414	macromolecule methylation	'37/2108	218/23012	0.000180431514922014	0.00245153126934058	0.00199668335786208	ENSMUSG00000010554/ENSMUSG00000020230/ENSMUSG00000079184/ENSMUSG00000020484/ENSMUSG00000020180/ENSMUSG00000060098/ENSMUSG00000038279/ENSMUSG00000021595/ENSMUSG00000030763/ENSMUSG00000020706/ENSMUSG00000060950/ENSMUSG00000023110/ENSMUSG00000033706/ENSMUSG00000109324/ENSMUSG00000004099/ENSMUSG00000027968/ENSMUSG00000049878/ENSMUSG00000046865/ENSMUSG00000013787/ENSMUSG00000003411/ENSMUSG00000046441/ENSMUSG00000034639/ENSMUSG00000022000/ENSMUSG00000058900/ENSMUSG00000051062/ENSMUSG00000022160/ENSMUSG00000038812/ENSMUSG00000025260/ENSMUSG00000039849/ENSMUSG00000031575/ENSMUSG00000041396/ENSMUSG00000024369/ENSMUSG00000024082/ENSMUSG00000024360/ENSMUSG00000039345/ENSMUSG00000005378/ENSMUSG00000030801	37	ENSMUSG00000003411/ENSMUSG00000004099/ENSMUSG00000005378/ENSMUSG00000010554/ENSMUSG00000013787/ENSMUSG00000020180/ENSMUSG00000020230/ENSMUSG00000020484/ENSMUSG00000020706/ENSMUSG00000021595/ENSMUSG00000022000/ENSMUSG00000022160/ENSMUSG00000023110/ENSMUSG00000024082/ENSMUSG00000024360/ENSMUSG00000024369/ENSMUSG00000025260/ENSMUSG00000027968/ENSMUSG00000030763/ENSMUSG00000030801/ENSMUSG00000031575/ENSMUSG00000033706/ENSMUSG00000034639/ENSMUSG00000038279/ENSMUSG00000038812/ENSMUSG00000039345/ENSMUSG00000039849/ENSMUSG00000041396/ENSMUSG00000046441/ENSMUSG00000046865/ENSMUSG00000049878/ENSMUSG00000051062/ENSMUSG00000058900/ENSMUSG00000060098/ENSMUSG00000060950/ENSMUSG00000079184/ENSMUSG00000109324	Rab3b, Dnmt1, Bud23, Mettl16, Ehmt2, Snrpd3, Prmt2, Xbp1, Ftsj3, Nsun2, Zc3h13, Mettl3, Prmt5, Ndufaf7, Etf1, Nelfe, Hsd17b10, Larp7, Lcmt1, Kat8, Ash2l, Smyd5, Setmar, Nop2, Trmt112, Mettl22, Pcif1, Mettl18, Cmtr2, Fbl, Rlf, Fbll1, Rsl1, Prmt7, Trmt61a, Mphosph8, Prmt1	down
GO:0043416	regulation of skeletal muscle tissue regeneration	'1/2108	10/23012	0.617470751290732	0.948175436685526	0.772254524525336	ENSMUSG00000059325	1	ENSMUSG00000059325	Hopx	down
GO:0043433	negative regulation of DNA-binding transcription factor activity	'17/2108	169/23012	0.379882004998502	0.75156137786417	0.612119500314156	ENSMUSG00000004069/ENSMUSG00000020230/ENSMUSG00000010517/ENSMUSG00000022661/ENSMUSG00000019777/ENSMUSG00000018909/ENSMUSG00000004535/ENSMUSG00000030595/ENSMUSG00000022096/ENSMUSG00000059291/ENSMUSG00000026021/ENSMUSG00000034889/ENSMUSG00000058756/ENSMUSG00000028988/ENSMUSG00000020601/ENSMUSG00000018548/ENSMUSG00000009630	17	ENSMUSG00000004069/ENSMUSG00000004535/ENSMUSG00000009630/ENSMUSG00000010517/ENSMUSG00000018548/ENSMUSG00000018909/ENSMUSG00000019777/ENSMUSG00000020230/ENSMUSG00000020601/ENSMUSG00000022096/ENSMUSG00000022661/ENSMUSG00000026021/ENSMUSG00000028988/ENSMUSG00000030595/ENSMUSG00000034889/ENSMUSG00000058756/ENSMUSG00000059291	Dnaja3, Tax1bp1, Ppp2cb, Faf1, Trim37, Arrb1, Hdac2, Prmt2, Trib2, Hr, Cd200, Sumo1, Ctnnbip1, Nfkbib, Cactin, Thra, Rpl11	down
GO:0043434	response to peptide hormone	'59/2108	396/23012	0.000134138182612352	0.0019695495524293	0.00160412671990029	ENSMUSG00000022391/ENSMUSG00000022111/ENSMUSG00000020484/ENSMUSG00000020038/ENSMUSG00000028530/ENSMUSG00000028645/ENSMUSG00000005469/ENSMUSG00000029407/ENSMUSG00000003235/ENSMUSG00000022551/ENSMUSG00000000127/ENSMUSG00000028982/ENSMUSG00000026641/ENSMUSG00000029388/ENSMUSG00000041168/ENSMUSG00000051391/ENSMUSG00000030774/ENSMUSG00000064370/ENSMUSG00000052889/ENSMUSG00000057177/ENSMUSG00000029020/ENSMUSG00000045294/ENSMUSG00000028683/ENSMUSG00000019970/ENSMUSG00000037643/ENSMUSG00000037428/ENSMUSG00000014226/ENSMUSG00000024858/ENSMUSG00000027303/ENSMUSG00000027646/ENSMUSG00000003037/ENSMUSG00000041417/ENSMUSG00000026826/ENSMUSG00000026234/ENSMUSG00000032312/ENSMUSG00000056201/ENSMUSG00000027712/ENSMUSG00000026615/ENSMUSG00000026778/ENSMUSG00000028149/ENSMUSG00000022376/ENSMUSG00000018547/ENSMUSG00000039041/ENSMUSG00000030247/ENSMUSG00000029053/ENSMUSG00000031618/ENSMUSG00000020894/ENSMUSG00000025314/ENSMUSG00000018736/ENSMUSG00000020647/ENSMUSG00000059923/ENSMUSG00000025499/ENSMUSG00000039804/ENSMUSG00000027423/ENSMUSG00000018634/ENSMUSG00000040033/ENSMUSG00000052374/ENSMUSG00000020612/ENSMUSG00000026888	59	ENSMUSG00000000127/ENSMUSG00000003037/ENSMUSG00000003235/ENSMUSG00000005469/ENSMUSG00000014226/ENSMUSG00000018547/ENSMUSG00000018634/ENSMUSG00000018736/ENSMUSG00000019970/ENSMUSG00000020038/ENSMUSG00000020484/ENSMUSG00000020612/ENSMUSG00000020647/ENSMUSG00000020894/ENSMUSG00000022111/ENSMUSG00000022376/ENSMUSG00000022391/ENSMUSG00000022551/ENSMUSG00000024858/ENSMUSG00000025314/ENSMUSG00000025499/ENSMUSG00000026234/ENSMUSG00000026615/ENSMUSG00000026641/ENSMUSG00000026778/ENSMUSG00000026826/ENSMUSG00000026888/ENSMUSG00000027303/ENSMUSG00000027423/ENSMUSG00000027646/ENSMUSG00000027712/ENSMUSG00000028149/ENSMUSG00000028530/ENSMUSG00000028645/ENSMUSG00000028683/ENSMUSG00000028982/ENSMUSG00000029020/ENSMUSG00000029053/ENSMUSG00000029388/ENSMUSG00000029407/ENSMUSG00000030247/ENSMUSG00000030774/ENSMUSG00000031618/ENSMUSG00000032312/ENSMUSG00000037428/ENSMUSG00000037643/ENSMUSG00000039041/ENSMUSG00000039804/ENSMUSG00000040033/ENSMUSG00000041168/ENSMUSG00000041417/ENSMUSG00000045294/ENSMUSG00000051391/ENSMUSG00000052374/ENSMUSG00000052889/ENSMUSG00000056201/ENSMUSG00000057177/ENSMUSG00000059923/ENSMUSG00000064370	Fer, Rab8a, Eif2b5, Prkaca, Cacybp, Pip4k2b, Crhr1, Ndel1, Sgk1, Cry1, Xbp1, Prkar1a, Ncoa1, Vamp2, Uchl3, Adcy8, Rangap1, Cyc1, Grk2, Ptprj, Hras, Ncl, Eprs1, Usf1, Prkcq, Nr4a2, Grb14, Ptpra, Snx5, Src, Anxa5, Rap1gds1, Jak1, Slc2a1, Eif2b3, Slc25a33, Mfn2, Prkcz, Eif2b1, Uso1, Kcnj8, Pak1, Nr3c2, Csk, Vgf, Prkci, Adrm1, Ncoa5, Stat2, Lonp1, Pik3r1, Insig1, Ywhag, Actn2, Prkcb, Cfl1, Gsk3a, Grb2, mt-Cytb	down
GO:0043457	regulation of cellular respiration	'14/2108	64/23012	0.00167349569221425	0.0157585205926357	0.0128347438212796	ENSMUSG00000028964/ENSMUSG00000005469/ENSMUSG00000037710/ENSMUSG00000032330/ENSMUSG00000032633/ENSMUSG00000028982/ENSMUSG00000021486/ENSMUSG00000029020/ENSMUSG00000028452/ENSMUSG00000034203/ENSMUSG00000046329/ENSMUSG00000007815/ENSMUSG00000041560/ENSMUSG00000024208	14	ENSMUSG00000005469/ENSMUSG00000007815/ENSMUSG00000021486/ENSMUSG00000024208/ENSMUSG00000028452/ENSMUSG00000028964/ENSMUSG00000028982/ENSMUSG00000029020/ENSMUSG00000032330/ENSMUSG00000032633/ENSMUSG00000034203/ENSMUSG00000037710/ENSMUSG00000041560/ENSMUSG00000046329	Prkaca, Rhoa, Prelid1, Uqcc2, Vcp, Park7, Slc25a33, Mfn2, Cox7a2, Flcn, Chchd4, Cisd1, Nop53, Slc25a23	down
GO:0043462	regulation of ATP-dependent activity	'12/2108	74/23012	0.0359495888295938	0.171241477894813	0.139469976730197	ENSMUSG00000021037/ENSMUSG00000004460/ENSMUSG00000026021/ENSMUSG00000032366/ENSMUSG00000034639/ENSMUSG00000018293/ENSMUSG00000021811/ENSMUSG00000018171/ENSMUSG00000031618/ENSMUSG00000027805/ENSMUSG00000024151/ENSMUSG00000026576	12	ENSMUSG00000004460/ENSMUSG00000018171/ENSMUSG00000018293/ENSMUSG00000021037/ENSMUSG00000021811/ENSMUSG00000024151/ENSMUSG00000026021/ENSMUSG00000026576/ENSMUSG00000027805/ENSMUSG00000031618/ENSMUSG00000032366/ENSMUSG00000034639	Dnajb11, Vmp1, Pfn1, Ahsa1, Dnajc9, Msh2, Sumo1, Atp1b1, Pfn2, Nr3c2, Tpm1, Setmar	down
GO:0043467	regulation of generation of precursor metabolites and energy	'23/2108	161/23012	0.0215829947247689	0.116220718790282	0.0946575627851339	ENSMUSG00000028964/ENSMUSG00000005469/ENSMUSG00000037710/ENSMUSG00000032330/ENSMUSG00000032633/ENSMUSG00000028982/ENSMUSG00000001983/ENSMUSG00000021486/ENSMUSG00000029020/ENSMUSG00000028944/ENSMUSG00000028452/ENSMUSG00000020349/ENSMUSG00000038028/ENSMUSG00000017801/ENSMUSG00000072494/ENSMUSG00000034203/ENSMUSG00000029992/ENSMUSG00000046329/ENSMUSG00000019969/ENSMUSG00000007815/ENSMUSG00000041560/ENSMUSG00000024208/ENSMUSG00000040385	23	ENSMUSG00000001983/ENSMUSG00000005469/ENSMUSG00000007815/ENSMUSG00000017801/ENSMUSG00000019969/ENSMUSG00000020349/ENSMUSG00000021486/ENSMUSG00000024208/ENSMUSG00000028452/ENSMUSG00000028944/ENSMUSG00000028964/ENSMUSG00000028982/ENSMUSG00000029020/ENSMUSG00000029992/ENSMUSG00000032330/ENSMUSG00000032633/ENSMUSG00000034203/ENSMUSG00000037710/ENSMUSG00000038028/ENSMUSG00000040385/ENSMUSG00000041560/ENSMUSG00000046329/ENSMUSG00000072494	Taco1, Prkaca, Rhoa, Mlx, Psen1, Ppp2ca, Prelid1, Uqcc2, Vcp, Prkag2, Park7, Slc25a33, Mfn2, Gfpt1, Cox7a2, Flcn, Chchd4, Cisd1, Tigar, Ppp1ca, Nop53, Slc25a23, Ppp1r3e	down
GO:0043470	regulation of carbohydrate catabolic process	'9/2108	72/23012	0.211154182530323	0.567694845623053	0.462366874441104	ENSMUSG00000005469/ENSMUSG00000032633/ENSMUSG00000028944/ENSMUSG00000020349/ENSMUSG00000038028/ENSMUSG00000017801/ENSMUSG00000072494/ENSMUSG00000019969/ENSMUSG00000040385	9	ENSMUSG00000005469/ENSMUSG00000017801/ENSMUSG00000019969/ENSMUSG00000020349/ENSMUSG00000028944/ENSMUSG00000032633/ENSMUSG00000038028/ENSMUSG00000040385/ENSMUSG00000072494	Prkaca, Mlx, Psen1, Ppp2ca, Prkag2, Flcn, Tigar, Ppp1ca, Ppp1r3e	down
GO:0043473	pigmentation	'13/2108	117/23012	0.273684761310234	0.638553057596359	0.520078319685292	ENSMUSG00000032096/ENSMUSG00000038417/ENSMUSG00000018593/ENSMUSG00000019726/ENSMUSG00000031731/ENSMUSG00000009090/ENSMUSG00000025410/ENSMUSG00000006818/ENSMUSG00000020198/ENSMUSG00000029434/ENSMUSG00000057531/ENSMUSG00000002985/ENSMUSG00000045180	13	ENSMUSG00000002985/ENSMUSG00000006818/ENSMUSG00000009090/ENSMUSG00000018593/ENSMUSG00000019726/ENSMUSG00000020198/ENSMUSG00000025410/ENSMUSG00000029434/ENSMUSG00000031731/ENSMUSG00000032096/ENSMUSG00000038417/ENSMUSG00000045180/ENSMUSG00000057531	Apoe, Sod2, Ap1b1, Sparc, Lyst, Ap3d1, Dctn2, Vps33a, Ap1g1, Arcn1, Fig4, Shroom2, Dtnbp1	down
GO:0043476	pigment accumulation	'3/2108	12/23012	0.0902806815752663	0.322868200209851	0.262964446019608	ENSMUSG00000031731/ENSMUSG00000020198/ENSMUSG00000045180	3	ENSMUSG00000020198/ENSMUSG00000031731/ENSMUSG00000045180	Ap3d1, Ap1g1, Shroom2	down
GO:0043482	cellular pigment accumulation	'3/2108	11/23012	0.0724787899241316	0.281083503197943	0.22893232487949	ENSMUSG00000031731/ENSMUSG00000020198/ENSMUSG00000045180	3	ENSMUSG00000020198/ENSMUSG00000031731/ENSMUSG00000045180	Ap3d1, Ap1g1, Shroom2	down
GO:0043484	regulation of RNA splicing	'30/2108	186/23012	0.00162226807380696	0.0154034353607971	0.0125455397707738	ENSMUSG00000015656/ENSMUSG00000022332/ENSMUSG00000021039/ENSMUSG00000031157/ENSMUSG00000022120/ENSMUSG00000038374/ENSMUSG00000025580/ENSMUSG00000032078/ENSMUSG00000018446/ENSMUSG00000002524/ENSMUSG00000023110/ENSMUSG00000020918/ENSMUSG00000037070/ENSMUSG00000028330/ENSMUSG00000027968/ENSMUSG00000028899/ENSMUSG00000029817/ENSMUSG00000028609/ENSMUSG00000041417/ENSMUSG00000026234/ENSMUSG00000034681/ENSMUSG00000021963/ENSMUSG00000048930/ENSMUSG00000024097/ENSMUSG00000001962/ENSMUSG00000030435/ENSMUSG00000003680/ENSMUSG00000030411/ENSMUSG00000024735/ENSMUSG00000056962	30	ENSMUSG00000001962/ENSMUSG00000002524/ENSMUSG00000003680/ENSMUSG00000015656/ENSMUSG00000018446/ENSMUSG00000020918/ENSMUSG00000021039/ENSMUSG00000021963/ENSMUSG00000022120/ENSMUSG00000022332/ENSMUSG00000023110/ENSMUSG00000024097/ENSMUSG00000024735/ENSMUSG00000025580/ENSMUSG00000026234/ENSMUSG00000027968/ENSMUSG00000028330/ENSMUSG00000028609/ENSMUSG00000028899/ENSMUSG00000029817/ENSMUSG00000030411/ENSMUSG00000030435/ENSMUSG00000031157/ENSMUSG00000032078/ENSMUSG00000034681/ENSMUSG00000037070/ENSMUSG00000038374/ENSMUSG00000041417/ENSMUSG00000048930/ENSMUSG00000056962	Fam50a, Puf60, Taf6l, Hspa8, C1qbp, Kat2a, Snw1, Sap18, Obi1, Khdrbs3, Prmt5, Srsf7, Prpf19, Eif4a3, Ncl, Larp7, Ncbp1, Magoh, Taf12, Tra2a, Nova2, U2af2, Pqbp1, Zpr1, Rnps1, Rbmxl1, Rbm8a, Pik3r1, Tada3, Jmjd6	down
GO:0043485	endosome to pigment granule transport	'2/2108	10/23012	0.231554667883632	0.58447804294774	0.47603618031903	ENSMUSG00000031731/ENSMUSG00000020198	2	ENSMUSG00000020198/ENSMUSG00000031731	Ap3d1, Ap1g1	down
GO:0043487	regulation of RNA stability	'19/2108	182/23012	0.309139666722247	0.678343105620471	0.552485871525186	ENSMUSG00000010554/ENSMUSG00000008301/ENSMUSG00000027714/ENSMUSG00000028772/ENSMUSG00000021595/ENSMUSG00000037296/ENSMUSG00000071662/ENSMUSG00000028639/ENSMUSG00000032040/ENSMUSG00000023087/ENSMUSG00000060373/ENSMUSG00000027184/ENSMUSG00000020680/ENSMUSG00000022160/ENSMUSG00000055932/ENSMUSG00000017478/ENSMUSG00000048000/ENSMUSG00000020515/ENSMUSG00000035960	19	ENSMUSG00000008301/ENSMUSG00000010554/ENSMUSG00000017478/ENSMUSG00000020515/ENSMUSG00000020680/ENSMUSG00000021595/ENSMUSG00000022160/ENSMUSG00000023087/ENSMUSG00000027184/ENSMUSG00000027714/ENSMUSG00000028639/ENSMUSG00000028772/ENSMUSG00000032040/ENSMUSG00000035960/ENSMUSG00000037296/ENSMUSG00000048000/ENSMUSG00000055932/ENSMUSG00000060373/ENSMUSG00000071662	Phax, Mettl16, Zc3h18, Cnot8, Taf15, Nsun2, Mettl3, Noct, Caprin1, Exosc9, Ybx1, Zcchc17, Dcps, Apex1, Lsm1, Gigyf2, Fto, Hnrnpc, Polr2g	down
GO:0043488	regulation of mRNA stability	'15/2108	166/23012	0.561655706349673	0.925318842994241	0.753638657450111	ENSMUSG00000010554/ENSMUSG00000027714/ENSMUSG00000037296/ENSMUSG00000071662/ENSMUSG00000028639/ENSMUSG00000032040/ENSMUSG00000023087/ENSMUSG00000060373/ENSMUSG00000027184/ENSMUSG00000020680/ENSMUSG00000022160/ENSMUSG00000055932/ENSMUSG00000048000/ENSMUSG00000020515/ENSMUSG00000035960	15	ENSMUSG00000010554/ENSMUSG00000020515/ENSMUSG00000020680/ENSMUSG00000022160/ENSMUSG00000023087/ENSMUSG00000027184/ENSMUSG00000027714/ENSMUSG00000028639/ENSMUSG00000032040/ENSMUSG00000035960/ENSMUSG00000037296/ENSMUSG00000048000/ENSMUSG00000055932/ENSMUSG00000060373/ENSMUSG00000071662	Mettl16, Cnot8, Taf15, Mettl3, Noct, Caprin1, Exosc9, Ybx1, Dcps, Apex1, Lsm1, Gigyf2, Fto, Hnrnpc, Polr2g	down
GO:0043489	RNA stabilization	'8/2108	74/23012	0.366540986481695	0.743509445227867	0.605561493041478	ENSMUSG00000010554/ENSMUSG00000008301/ENSMUSG00000028772/ENSMUSG00000021595/ENSMUSG00000028639/ENSMUSG00000023087/ENSMUSG00000060373/ENSMUSG00000020680	8	ENSMUSG00000008301/ENSMUSG00000010554/ENSMUSG00000020680/ENSMUSG00000021595/ENSMUSG00000023087/ENSMUSG00000028639/ENSMUSG00000028772/ENSMUSG00000060373	Phax, Mettl16, Taf15, Nsun2, Noct, Ybx1, Zcchc17, Hnrnpc	down
GO:0043491	phosphatidylinositol 3-kinase/protein kinase B signal transduction	'36/2108	316/23012	0.101609719532576	0.353400837714949	0.287832172546491	ENSMUSG00000038845/ENSMUSG00000020484/ENSMUSG00000062960/ENSMUSG00000021270/ENSMUSG00000029648/ENSMUSG00000019777/ENSMUSG00000023192/ENSMUSG00000020458/ENSMUSG00000018446/ENSMUSG00000038187/ENSMUSG00000038984/ENSMUSG00000000127/ENSMUSG00000026814/ENSMUSG00000032633/ENSMUSG00000027944/ENSMUSG00000019890/ENSMUSG00000020349/ENSMUSG00000039057/ENSMUSG00000006386/ENSMUSG00000027646/ENSMUSG00000041417/ENSMUSG00000063856/ENSMUSG00000031906/ENSMUSG00000041046/ENSMUSG00000026185/ENSMUSG00000006699/ENSMUSG00000041560/ENSMUSG00000000489/ENSMUSG00000007564/ENSMUSG00000006445/ENSMUSG00000025314/ENSMUSG00000048920/ENSMUSG00000004508/ENSMUSG00000024486/ENSMUSG00000045348/ENSMUSG00000026249	36	ENSMUSG00000000127/ENSMUSG00000000489/ENSMUSG00000004508/ENSMUSG00000006386/ENSMUSG00000006445/ENSMUSG00000006699/ENSMUSG00000007564/ENSMUSG00000018446/ENSMUSG00000019777/ENSMUSG00000019890/ENSMUSG00000020349/ENSMUSG00000020458/ENSMUSG00000020484/ENSMUSG00000021270/ENSMUSG00000023192/ENSMUSG00000024486/ENSMUSG00000025314/ENSMUSG00000026185/ENSMUSG00000026249/ENSMUSG00000026814/ENSMUSG00000027646/ENSMUSG00000027944/ENSMUSG00000029648/ENSMUSG00000031906/ENSMUSG00000032633/ENSMUSG00000038187/ENSMUSG00000038845/ENSMUSG00000038984/ENSMUSG00000039057/ENSMUSG00000041046/ENSMUSG00000041417/ENSMUSG00000041560/ENSMUSG00000045348/ENSMUSG00000048920/ENSMUSG00000062960/ENSMUSG00000063856	Fer, Pdgfb, Gab2, Tek, Epha2, Cdc42, Ppp2r1a, C1qbp, Hdac2, Nts, Ppp2ca, Rtn4, Xbp1, Hsp90aa1, Grm2, Hbegf, Ptprj, Igfbp5, Serpine2, Eng, Src, Hax1, Flt1, Smpd3, Flcn, Btbd10, Phb1, Tspyl5, Myo16, Ramp3, Pik3r1, Nop53, Nyap1, Fkrp, Kdr, Gpx1	down
GO:0043500	muscle adaptation	'11/2108	135/23012	0.701904777265846	0.969686480515151	0.789774490010584	ENSMUSG00000028978/ENSMUSG00000026360/ENSMUSG00000031068/ENSMUSG00000030774/ENSMUSG00000057177/ENSMUSG00000087408/ENSMUSG00000018428/ENSMUSG00000031633/ENSMUSG00000021764/ENSMUSG00000026185/ENSMUSG00000033323	11	ENSMUSG00000018428/ENSMUSG00000021764/ENSMUSG00000026185/ENSMUSG00000026360/ENSMUSG00000028978/ENSMUSG00000030774/ENSMUSG00000031068/ENSMUSG00000031633/ENSMUSG00000033323/ENSMUSG00000057177/ENSMUSG00000087408	Akap1, Ndufs4, Igfbp5, Rgs2, Nos3, Pak1, Glrx3, Slc25a4, Ctdp1, Gsk3a, Cers1	down
GO:0043501	skeletal muscle adaptation	'1/2108	23/23012	0.890391585266021	0.999999804423936	0.814463593562763	ENSMUSG00000026185	1	ENSMUSG00000026185	Igfbp5	down
GO:0043502	regulation of muscle adaptation	'11/2108	107/23012	0.390757931713768	0.768246939697591	0.625709285623455	ENSMUSG00000028978/ENSMUSG00000026360/ENSMUSG00000031068/ENSMUSG00000030774/ENSMUSG00000057177/ENSMUSG00000087408/ENSMUSG00000018428/ENSMUSG00000031633/ENSMUSG00000021764/ENSMUSG00000026185/ENSMUSG00000033323	11	ENSMUSG00000018428/ENSMUSG00000021764/ENSMUSG00000026185/ENSMUSG00000026360/ENSMUSG00000028978/ENSMUSG00000030774/ENSMUSG00000031068/ENSMUSG00000031633/ENSMUSG00000033323/ENSMUSG00000057177/ENSMUSG00000087408	Akap1, Ndufs4, Igfbp5, Rgs2, Nos3, Pak1, Glrx3, Slc25a4, Ctdp1, Gsk3a, Cers1	down
GO:0043506	regulation of JUN kinase activity	'6/2108	72/23012	0.65598828609534	0.962194970619246	0.783672926746235	ENSMUSG00000028410/ENSMUSG00000060803/ENSMUSG00000030774/ENSMUSG00000059456/ENSMUSG00000057531/ENSMUSG00000023050	6	ENSMUSG00000023050/ENSMUSG00000028410/ENSMUSG00000030774/ENSMUSG00000057531/ENSMUSG00000059456/ENSMUSG00000060803	Map3k12, Dnaja1, Pak1, Dtnbp1, Ptk2b, Gstp1	down
GO:0043507	positive regulation of JUN kinase activity	'3/2108	55/23012	0.890503793085658	0.999999804423936	0.814463593562763	ENSMUSG00000030774/ENSMUSG00000059456/ENSMUSG00000023050	3	ENSMUSG00000023050/ENSMUSG00000030774/ENSMUSG00000059456	Map3k12, Pak1, Ptk2b	down
GO:0043508	negative regulation of JUN kinase activity	'2/2108	15/23012	0.405394214338382	0.77631288708765	0.632278707405072	ENSMUSG00000028410/ENSMUSG00000060803	2	ENSMUSG00000028410/ENSMUSG00000060803	Dnaja1, Gstp1	down
GO:0043516	regulation of DNA damage response, signal transduction by p53 class mediator	'4/2108	37/23012	0.443408407445127	0.815133171092252	0.663896421602255	ENSMUSG00000043099/ENSMUSG00000001707/ENSMUSG00000059518/ENSMUSG00000019373	4	ENSMUSG00000001707/ENSMUSG00000019373/ENSMUSG00000043099/ENSMUSG00000059518	Eef1e1, Cops3, Hic1, Znhit1	down
GO:0043517	positive regulation of DNA damage response, signal transduction by p53 class mediator	'3/2108	15/23012	0.152608617870775	0.454000676767523	0.369767094997597	ENSMUSG00000043099/ENSMUSG00000001707/ENSMUSG00000059518	3	ENSMUSG00000001707/ENSMUSG00000043099/ENSMUSG00000059518	Eef1e1, Hic1, Znhit1	down
GO:0043523	regulation of neuron apoptotic process	'46/2108	310/23012	0.000758236685092382	0.00815032904711566	0.00663814758269557	ENSMUSG00000028416/ENSMUSG00000029657/ENSMUSG00000038845/ENSMUSG00000031960/ENSMUSG00000062960/ENSMUSG00000025980/ENSMUSG00000029610/ENSMUSG00000018909/ENSMUSG00000028964/ENSMUSG00000032078/ENSMUSG00000028086/ENSMUSG00000022982/ENSMUSG00000049107/ENSMUSG00000025789/ENSMUSG00000057177/ENSMUSG00000049717/ENSMUSG00000072964/ENSMUSG00000025422/ENSMUSG00000037643/ENSMUSG00000021615/ENSMUSG00000059456/ENSMUSG00000025810/ENSMUSG00000001786/ENSMUSG00000000826/ENSMUSG00000026826/ENSMUSG00000032115/ENSMUSG00000021936/ENSMUSG00000026797/ENSMUSG00000022055/ENSMUSG00000019969/ENSMUSG00000042406/ENSMUSG00000006699/ENSMUSG00000007815/ENSMUSG00000025889/ENSMUSG00000030854/ENSMUSG00000006818/ENSMUSG00000028992/ENSMUSG00000102918/ENSMUSG00000002985/ENSMUSG00000028969/ENSMUSG00000056755/ENSMUSG00000024151/ENSMUSG00000004897/ENSMUSG00000023050/ENSMUSG00000025499/ENSMUSG00000018634	46	ENSMUSG00000000826/ENSMUSG00000001786/ENSMUSG00000002985/ENSMUSG00000004897/ENSMUSG00000006699/ENSMUSG00000006818/ENSMUSG00000007815/ENSMUSG00000018634/ENSMUSG00000018909/ENSMUSG00000019969/ENSMUSG00000021615/ENSMUSG00000021936/ENSMUSG00000022055/ENSMUSG00000022982/ENSMUSG00000023050/ENSMUSG00000024151/ENSMUSG00000025422/ENSMUSG00000025499/ENSMUSG00000025789/ENSMUSG00000025810/ENSMUSG00000025889/ENSMUSG00000025980/ENSMUSG00000026797/ENSMUSG00000026826/ENSMUSG00000028086/ENSMUSG00000028416/ENSMUSG00000028964/ENSMUSG00000028969/ENSMUSG00000028992/ENSMUSG00000029610/ENSMUSG00000029657/ENSMUSG00000030854/ENSMUSG00000031960/ENSMUSG00000032078/ENSMUSG00000032115/ENSMUSG00000037643/ENSMUSG00000038845/ENSMUSG00000042406/ENSMUSG00000049107/ENSMUSG00000049717/ENSMUSG00000056755/ENSMUSG00000057177/ENSMUSG00000059456/ENSMUSG00000062960/ENSMUSG00000072964/ENSMUSG00000102918	Dnajc5, Fbxo7, Apoe, Hdgf, Cdc42, Sod2, Rhoa, Crhr1, Arrb1, Psen1, Xrcc4, Mapk8, Nefl, Sod1, Map3k12, Msh2, Agap2, Hras, St8sia2, Nrp1, Snca, Hspd1, Stxbp1, Nr4a2, Fbxw7, Bag1, Park7, Cdk5, Nmnat1, Aimp2, Hsph1, Ptpn5, Aars1, Zpr1, Hyou1, Prkci, Phb1, Atf4, Ntf3, Lig4, Grm7, Gsk3a, Ptk2b, Kdr, Bhlhb9, Pcdhgc3	down
GO:0043524	negative regulation of neuron apoptotic process	'37/2108	210/23012	8.19213842137153e-05	0.00130730007245248	0.00106474852311383	ENSMUSG00000028416/ENSMUSG00000029657/ENSMUSG00000031960/ENSMUSG00000062960/ENSMUSG00000025980/ENSMUSG00000018909/ENSMUSG00000028964/ENSMUSG00000032078/ENSMUSG00000022982/ENSMUSG00000049107/ENSMUSG00000049717/ENSMUSG00000072964/ENSMUSG00000025422/ENSMUSG00000037643/ENSMUSG00000021615/ENSMUSG00000059456/ENSMUSG00000025810/ENSMUSG00000001786/ENSMUSG00000000826/ENSMUSG00000026826/ENSMUSG00000032115/ENSMUSG00000026797/ENSMUSG00000022055/ENSMUSG00000019969/ENSMUSG00000042406/ENSMUSG00000007815/ENSMUSG00000025889/ENSMUSG00000006818/ENSMUSG00000028992/ENSMUSG00000102918/ENSMUSG00000002985/ENSMUSG00000056755/ENSMUSG00000024151/ENSMUSG00000004897/ENSMUSG00000023050/ENSMUSG00000025499/ENSMUSG00000018634	37	ENSMUSG00000000826/ENSMUSG00000001786/ENSMUSG00000002985/ENSMUSG00000004897/ENSMUSG00000006818/ENSMUSG00000007815/ENSMUSG00000018634/ENSMUSG00000018909/ENSMUSG00000019969/ENSMUSG00000021615/ENSMUSG00000022055/ENSMUSG00000022982/ENSMUSG00000023050/ENSMUSG00000024151/ENSMUSG00000025422/ENSMUSG00000025499/ENSMUSG00000025810/ENSMUSG00000025889/ENSMUSG00000025980/ENSMUSG00000026797/ENSMUSG00000026826/ENSMUSG00000028416/ENSMUSG00000028964/ENSMUSG00000028992/ENSMUSG00000029657/ENSMUSG00000031960/ENSMUSG00000032078/ENSMUSG00000032115/ENSMUSG00000037643/ENSMUSG00000042406/ENSMUSG00000049107/ENSMUSG00000049717/ENSMUSG00000056755/ENSMUSG00000059456/ENSMUSG00000062960/ENSMUSG00000072964/ENSMUSG00000102918	Dnajc5, Fbxo7, Apoe, Hdgf, Sod2, Rhoa, Crhr1, Arrb1, Psen1, Xrcc4, Nefl, Sod1, Map3k12, Msh2, Agap2, Hras, Nrp1, Snca, Hspd1, Stxbp1, Nr4a2, Bag1, Park7, Nmnat1, Hsph1, Aars1, Zpr1, Hyou1, Prkci, Atf4, Ntf3, Lig4, Grm7, Ptk2b, Kdr, Bhlhb9, Pcdhgc3	down
GO:0043525	positive regulation of neuron apoptotic process	'10/2108	94/23012	0.35871927957078	0.730909776722007	0.5952995197455	ENSMUSG00000038845/ENSMUSG00000029610/ENSMUSG00000028086/ENSMUSG00000025789/ENSMUSG00000057177/ENSMUSG00000021936/ENSMUSG00000042406/ENSMUSG00000006699/ENSMUSG00000007815/ENSMUSG00000028969	10	ENSMUSG00000006699/ENSMUSG00000007815/ENSMUSG00000021936/ENSMUSG00000025789/ENSMUSG00000028086/ENSMUSG00000028969/ENSMUSG00000029610/ENSMUSG00000038845/ENSMUSG00000042406/ENSMUSG00000057177	Cdc42, Rhoa, Mapk8, St8sia2, Fbxw7, Cdk5, Aimp2, Phb1, Atf4, Gsk3a	down
GO:0043534	blood vessel endothelial cell migration	'18/2108	125/23012	0.0361397521291599	0.171716570375166	0.139856922334697	ENSMUSG00000062960/ENSMUSG00000028978/ENSMUSG00000028086/ENSMUSG00000024387/ENSMUSG00000059456/ENSMUSG00000032035/ENSMUSG00000025810/ENSMUSG00000001552/ENSMUSG00000063856/ENSMUSG00000025428/ENSMUSG00000025393/ENSMUSG00000021701/ENSMUSG00000007815/ENSMUSG00000000489/ENSMUSG00000022505/ENSMUSG00000006445/ENSMUSG00000002985/ENSMUSG00000046768	18	ENSMUSG00000000489/ENSMUSG00000001552/ENSMUSG00000002985/ENSMUSG00000006445/ENSMUSG00000007815/ENSMUSG00000021701/ENSMUSG00000022505/ENSMUSG00000024387/ENSMUSG00000025393/ENSMUSG00000025428/ENSMUSG00000025810/ENSMUSG00000028086/ENSMUSG00000028978/ENSMUSG00000032035/ENSMUSG00000046768/ENSMUSG00000059456/ENSMUSG00000062960/ENSMUSG00000063856	Pdgfb, Jup, Apoe, Epha2, Rhoa, Plk2, Emp2, Csnk2b, Atp5f1b, Atp5f1a, Nrp1, Fbxw7, Nos3, Ets1, Rhoj, Ptk2b, Kdr, Gpx1	down
GO:0043535	regulation of blood vessel endothelial cell migration	'15/2108	96/23012	0.0280039550747256	0.141938195783551	0.115603515610967	ENSMUSG00000062960/ENSMUSG00000028978/ENSMUSG00000028086/ENSMUSG00000024387/ENSMUSG00000032035/ENSMUSG00000025810/ENSMUSG00000001552/ENSMUSG00000025428/ENSMUSG00000025393/ENSMUSG00000021701/ENSMUSG00000007815/ENSMUSG00000000489/ENSMUSG00000006445/ENSMUSG00000002985/ENSMUSG00000046768	15	ENSMUSG00000000489/ENSMUSG00000001552/ENSMUSG00000002985/ENSMUSG00000006445/ENSMUSG00000007815/ENSMUSG00000021701/ENSMUSG00000024387/ENSMUSG00000025393/ENSMUSG00000025428/ENSMUSG00000025810/ENSMUSG00000028086/ENSMUSG00000028978/ENSMUSG00000032035/ENSMUSG00000046768/ENSMUSG00000062960	Pdgfb, Jup, Apoe, Epha2, Rhoa, Plk2, Csnk2b, Atp5f1b, Atp5f1a, Nrp1, Fbxw7, Nos3, Ets1, Rhoj, Kdr	down
GO:0043536	positive regulation of blood vessel endothelial cell migration	'9/2108	58/23012	0.080152071832242	0.301204718488313	0.245320325396836	ENSMUSG00000062960/ENSMUSG00000028978/ENSMUSG00000032035/ENSMUSG00000025810/ENSMUSG00000025428/ENSMUSG00000025393/ENSMUSG00000021701/ENSMUSG00000000489/ENSMUSG00000046768	9	ENSMUSG00000000489/ENSMUSG00000021701/ENSMUSG00000025393/ENSMUSG00000025428/ENSMUSG00000025810/ENSMUSG00000028978/ENSMUSG00000032035/ENSMUSG00000046768/ENSMUSG00000062960	Pdgfb, Plk2, Atp5f1b, Atp5f1a, Nrp1, Nos3, Ets1, Rhoj, Kdr	down
GO:0043537	negative regulation of blood vessel endothelial cell migration	'4/2108	36/23012	0.422283106468134	0.79978286487665	0.651394153594463	ENSMUSG00000024387/ENSMUSG00000001552/ENSMUSG00000007815/ENSMUSG00000002985	4	ENSMUSG00000001552/ENSMUSG00000002985/ENSMUSG00000007815/ENSMUSG00000024387	Jup, Apoe, Rhoa, Csnk2b	down
GO:0043542	endothelial cell migration	'27/2108	231/23012	0.112790005054247	0.372717319486106	0.303564746781733	ENSMUSG00000026473/ENSMUSG00000062960/ENSMUSG00000023175/ENSMUSG00000003814/ENSMUSG00000028978/ENSMUSG00000028086/ENSMUSG00000009376/ENSMUSG00000018593/ENSMUSG00000024387/ENSMUSG00000059456/ENSMUSG00000006386/ENSMUSG00000032035/ENSMUSG00000025810/ENSMUSG00000001552/ENSMUSG00000063856/ENSMUSG00000025428/ENSMUSG00000025393/ENSMUSG00000029484/ENSMUSG00000020717/ENSMUSG00000021701/ENSMUSG00000007815/ENSMUSG00000000489/ENSMUSG00000022505/ENSMUSG00000006445/ENSMUSG00000002985/ENSMUSG00000020357/ENSMUSG00000046768	27	ENSMUSG00000000489/ENSMUSG00000001552/ENSMUSG00000002985/ENSMUSG00000003814/ENSMUSG00000006386/ENSMUSG00000006445/ENSMUSG00000007815/ENSMUSG00000009376/ENSMUSG00000018593/ENSMUSG00000020357/ENSMUSG00000020717/ENSMUSG00000021701/ENSMUSG00000022505/ENSMUSG00000023175/ENSMUSG00000024387/ENSMUSG00000025393/ENSMUSG00000025428/ENSMUSG00000025810/ENSMUSG00000026473/ENSMUSG00000028086/ENSMUSG00000028978/ENSMUSG00000029484/ENSMUSG00000032035/ENSMUSG00000046768/ENSMUSG00000059456/ENSMUSG00000062960/ENSMUSG00000063856	Pdgfb, Jup, Apoe, Calr, Tek, Epha2, Rhoa, Met, Sparc, Flt4, Pecam1, Plk2, Emp2, Bsg, Csnk2b, Atp5f1b, Atp5f1a, Nrp1, Glul, Fbxw7, Nos3, Anxa3, Ets1, Rhoj, Ptk2b, Kdr, Gpx1	down
GO:0043543	protein acylation	'31/2108	159/23012	4.30563924607823e-05	0.000759418785910454	0.000618519074359225	ENSMUSG00000062270/ENSMUSG00000023994/ENSMUSG00000026473/ENSMUSG00000020484/ENSMUSG00000020075/ENSMUSG00000019777/ENSMUSG00000030079/ENSMUSG00000042719/ENSMUSG00000013921/ENSMUSG00000028964/ENSMUSG00000018395/ENSMUSG00000095567/ENSMUSG00000020936/ENSMUSG00000020171/ENSMUSG00000020918/ENSMUSG00000036304/ENSMUSG00000031422/ENSMUSG00000040463/ENSMUSG00000036985/ENSMUSG00000024426/ENSMUSG00000042532/ENSMUSG00000032897/ENSMUSG00000003868/ENSMUSG00000029712/ENSMUSG00000024926/ENSMUSG00000028271/ENSMUSG00000042682/ENSMUSG00000048483/ENSMUSG00000005982/ENSMUSG00000030801/ENSMUSG00000027425	31	ENSMUSG00000003868/ENSMUSG00000005982/ENSMUSG00000013921/ENSMUSG00000018395/ENSMUSG00000019777/ENSMUSG00000020075/ENSMUSG00000020171/ENSMUSG00000020484/ENSMUSG00000020918/ENSMUSG00000020936/ENSMUSG00000023994/ENSMUSG00000024426/ENSMUSG00000024926/ENSMUSG00000026473/ENSMUSG00000027425/ENSMUSG00000028271/ENSMUSG00000028964/ENSMUSG00000029712/ENSMUSG00000030079/ENSMUSG00000030801/ENSMUSG00000031422/ENSMUSG00000032897/ENSMUSG00000036304/ENSMUSG00000036985/ENSMUSG00000040463/ENSMUSG00000042532/ENSMUSG00000042682/ENSMUSG00000042719/ENSMUSG00000048483/ENSMUSG00000062270/ENSMUSG00000095567	Ruvbl2, Naa60, Clip3, Kif3a, Hdac2, Ddx21, Yeats4, Xbp1, Kat2a, Nmt1, Nfya, Atat1, Kat5, Glul, Kat14, Gtf2b, Park7, Actl6b, Ruvbl1, Kat8, Morf4l2, Nfyc, Zdhhc23, Zdhhc9, Mybbp1a, Golga7b, Selenok, Naa25, Zdhhc22, Morf4l1, Noc2l	down
GO:0043547	positive regulation of GTPase activity	'42/2108	253/23012	0.000114751947566568	0.00172491252054548	0.00140487872482553	ENSMUSG00000022391/ENSMUSG00000027091/ENSMUSG00000034412/ENSMUSG00000042303/ENSMUSG00000041959/ENSMUSG00000056486/ENSMUSG00000071042/ENSMUSG00000031292/ENSMUSG00000026991/ENSMUSG00000041351/ENSMUSG00000033389/ENSMUSG00000049107/ENSMUSG00000041992/ENSMUSG00000011832/ENSMUSG00000058230/ENSMUSG00000042203/ENSMUSG00000026024/ENSMUSG00000033763/ENSMUSG00000024277/ENSMUSG00000009681/ENSMUSG00000032946/ENSMUSG00000025422/ENSMUSG00000021314/ENSMUSG00000059456/ENSMUSG00000028030/ENSMUSG00000028149/ENSMUSG00000026259/ENSMUSG00000026527/ENSMUSG00000052921/ENSMUSG00000039976/ENSMUSG00000030047/ENSMUSG00000049044/ENSMUSG00000006445/ENSMUSG00000023921/ENSMUSG00000021708/ENSMUSG00000024256/ENSMUSG00000018736/ENSMUSG00000028300/ENSMUSG00000025499/ENSMUSG00000020590/ENSMUSG00000036644/ENSMUSG00000038807	42	ENSMUSG00000006445/ENSMUSG00000009681/ENSMUSG00000011832/ENSMUSG00000018736/ENSMUSG00000020590/ENSMUSG00000021314/ENSMUSG00000021708/ENSMUSG00000022391/ENSMUSG00000023921/ENSMUSG00000024256/ENSMUSG00000024277/ENSMUSG00000025422/ENSMUSG00000025499/ENSMUSG00000026024/ENSMUSG00000026259/ENSMUSG00000026527/ENSMUSG00000026991/ENSMUSG00000027091/ENSMUSG00000028030/ENSMUSG00000028149/ENSMUSG00000028300/ENSMUSG00000030047/ENSMUSG00000031292/ENSMUSG00000032946/ENSMUSG00000033389/ENSMUSG00000033763/ENSMUSG00000034412/ENSMUSG00000036644/ENSMUSG00000038807/ENSMUSG00000039976/ENSMUSG00000041351/ENSMUSG00000041959/ENSMUSG00000041992/ENSMUSG00000042203/ENSMUSG00000042303/ENSMUSG00000049044/ENSMUSG00000049107/ENSMUSG00000052921/ENSMUSG00000056486/ENSMUSG00000058230/ENSMUSG00000059456/ENSMUSG00000071042	Epha2, Bcr, Evi5l, Ndel1, Snx13, Amph, Rasgrf2, Rangap1, Mmut, Adcyap1, Mapre2, Agap2, Hras, Als2, Ngef, Rgs7, Pkp4, Zc3h15, Tbck, Rap1gds1, C9orf72, Arhgap25, Cdkl5, Rasgrp2, Arhgap44, Mtss2, Tbc1d10a, Tbc1d9b, Rap1gap2, Tbc1d16, Rap1gap, S100a10, Rapgef5, Tbc1d22b, Sgsm3, Rapgef4, Ntf3, Arhgef15, Chn1, Arhgap35, Ptk2b, Rasgrp3	down
GO:0043550	regulation of lipid kinase activity	'7/2108	43/23012	0.0940886421501282	0.333762761101669	0.271837670969237	ENSMUSG00000029648/ENSMUSG00000016349/ENSMUSG00000025422/ENSMUSG00000006386/ENSMUSG00000041417/ENSMUSG00000029231/ENSMUSG00000037062	7	ENSMUSG00000006386/ENSMUSG00000016349/ENSMUSG00000025422/ENSMUSG00000029231/ENSMUSG00000029648/ENSMUSG00000037062/ENSMUSG00000041417	Tek, Eef1a2, Agap2, Pdgfra, Flt1, Sh3glb1, Pik3r1	down
GO:0043551	regulation of phosphatidylinositol 3-kinase activity	'1/2108	11/23012	0.652527340121231	0.959342786811422	0.78134992641829	ENSMUSG00000041417	1	ENSMUSG00000041417	Pik3r1	down
GO:0043552	positive regulation of phosphatidylinositol 3-kinase activity	'5/2108	23/23012	0.0536017848922203	0.230815849229765	0.187991142781483	ENSMUSG00000029648/ENSMUSG00000025422/ENSMUSG00000006386/ENSMUSG00000029231/ENSMUSG00000037062	5	ENSMUSG00000006386/ENSMUSG00000025422/ENSMUSG00000029231/ENSMUSG00000029648/ENSMUSG00000037062	Tek, Agap2, Pdgfra, Flt1, Sh3glb1	down
GO:0043555	regulation of translation in response to stress	'6/2108	24/23012	0.0186576591806108	0.105032296790454	0.0855449986146583	ENSMUSG00000021116/ENSMUSG00000045983/ENSMUSG00000029613/ENSMUSG00000021108/ENSMUSG00000031668/ENSMUSG00000029390	6	ENSMUSG00000021108/ENSMUSG00000021116/ENSMUSG00000029390/ENSMUSG00000029613/ENSMUSG00000031668/ENSMUSG00000045983	Prkch, Eif2s1, Tmed2, Eif2ak1, Eif2ak3, Eif4g1	down
GO:0043558	regulation of translational initiation in response to stress	'4/2108	15/23012	0.0421873392299858	0.192197117184861	0.156537585349791	ENSMUSG00000021116/ENSMUSG00000029613/ENSMUSG00000031668/ENSMUSG00000029390	4	ENSMUSG00000021116/ENSMUSG00000029390/ENSMUSG00000029613/ENSMUSG00000031668	Eif2s1, Tmed2, Eif2ak1, Eif2ak3	down
GO:0043567	regulation of insulin-like growth factor receptor signaling pathway	'2/2108	25/23012	0.681335485308835	0.966262847433119	0.786986064962203	ENSMUSG00000020427/ENSMUSG00000026185	2	ENSMUSG00000020427/ENSMUSG00000026185	Igfbp3, Igfbp5	down
GO:0043568	positive regulation of insulin-like growth factor receptor signaling pathway	'2/2108	11/23012	0.266904862985743	0.631198424420828	0.514088237548296	ENSMUSG00000020427/ENSMUSG00000026185	2	ENSMUSG00000020427/ENSMUSG00000026185	Igfbp3, Igfbp5	down
GO:0043574	peroxisomal transport	'4/2108	24/23012	0.172334539430141	0.491140505819666	0.4000161395477	ENSMUSG00000047866/ENSMUSG00000002763/ENSMUSG00000018548/ENSMUSG00000020283	4	ENSMUSG00000002763/ENSMUSG00000018548/ENSMUSG00000020283/ENSMUSG00000047866	Pex6, Trim37, Pex13, Lonp2	down
GO:0043576	regulation of respiratory gaseous exchange	'4/2108	26/23012	0.210856887760497	0.567163215095161	0.461933880646226	ENSMUSG00000007097/ENSMUSG00000026826/ENSMUSG00000055932/ENSMUSG00000024517	4	ENSMUSG00000007097/ENSMUSG00000024517/ENSMUSG00000026826/ENSMUSG00000055932	Atp1a2, Grp, Nr4a2, Fto	down
GO:0043583	ear development	'15/2108	257/23012	0.98077465869953	0.999999804423936	0.814463593562763	ENSMUSG00000018395/ENSMUSG00000033088/ENSMUSG00000022982/ENSMUSG00000038248/ENSMUSG00000028333/ENSMUSG00000045294/ENSMUSG00000009681/ENSMUSG00000036256/ENSMUSG00000027276/ENSMUSG00000057322/ENSMUSG00000007653/ENSMUSG00000023147/ENSMUSG00000004207/ENSMUSG00000045180/ENSMUSG00000055078	15	ENSMUSG00000004207/ENSMUSG00000007653/ENSMUSG00000009681/ENSMUSG00000018395/ENSMUSG00000022982/ENSMUSG00000023147/ENSMUSG00000027276/ENSMUSG00000028333/ENSMUSG00000033088/ENSMUSG00000036256/ENSMUSG00000038248/ENSMUSG00000045180/ENSMUSG00000045294/ENSMUSG00000055078/ENSMUSG00000057322	Psap, Gabrb2, Bcr, Kif3a, Sod1, Get1, Jag1, Anp32b, Triobp, Igfbp7, Sobp, Shroom2, Insig1, Gabra5, Rpl38	down
GO:0043586	tongue development	'2/2108	24/23012	0.659226489787217	0.962977772389173	0.784310490413509	ENSMUSG00000019777/ENSMUSG00000063415	2	ENSMUSG00000019777/ENSMUSG00000063415	Hdac2, Cyp26b1	down
GO:0043587	tongue morphogenesis	'2/2108	12/23012	0.302229699267838	0.66554541511169	0.542062616485561	ENSMUSG00000019777/ENSMUSG00000063415	2	ENSMUSG00000019777/ENSMUSG00000063415	Hdac2, Cyp26b1	down
GO:0043588	skin development	'27/2108	340/23012	0.809113818396925	0.989592405196927	0.8059871441309	ENSMUSG00000019777/ENSMUSG00000021595/ENSMUSG00000028832/ENSMUSG00000020086/ENSMUSG00000009376/ENSMUSG00000031349/ENSMUSG00000029135/ENSMUSG00000009681/ENSMUSG00000021108/ENSMUSG00000046834/ENSMUSG00000033214/ENSMUSG00000014402/ENSMUSG00000102869/ENSMUSG00000018209/ENSMUSG00000001552/ENSMUSG00000019969/ENSMUSG00000062234/ENSMUSG00000026185/ENSMUSG00000017724/ENSMUSG00000038324/ENSMUSG00000043165/ENSMUSG00000006445/ENSMUSG00000028096/ENSMUSG00000063415/ENSMUSG00000004207/ENSMUSG00000072572/ENSMUSG00000001506	27	ENSMUSG00000001506/ENSMUSG00000001552/ENSMUSG00000004207/ENSMUSG00000006445/ENSMUSG00000009376/ENSMUSG00000009681/ENSMUSG00000014402/ENSMUSG00000017724/ENSMUSG00000018209/ENSMUSG00000019777/ENSMUSG00000019969/ENSMUSG00000020086/ENSMUSG00000021108/ENSMUSG00000021595/ENSMUSG00000026185/ENSMUSG00000028096/ENSMUSG00000028832/ENSMUSG00000029135/ENSMUSG00000031349/ENSMUSG00000033214/ENSMUSG00000038324/ENSMUSG00000043165/ENSMUSG00000046834/ENSMUSG00000062234/ENSMUSG00000063415/ENSMUSG00000072572/ENSMUSG00000102869	Col1a1, Jup, Psap, Epha2, Met, Bcr, Tsg101, Etv4, Stk4, Hdac2, Psen1, Macroh2a2, Prkch, Nsun2, Igfbp5, Gpr89, Stmn1, Fosl2, Nsdhl, Slitrk5, Trpc4ap, Loricrin, Krt1, Gak, Cyp26b1, Slc39a2, Norad	down
GO:0043589	skin morphogenesis	'2/2108	14/23012	0.371689468142701	0.743509445227867	0.605561493041478	ENSMUSG00000019969/ENSMUSG00000001506	2	ENSMUSG00000001506/ENSMUSG00000019969	Col1a1, Psen1	down
GO:0043605	amide catabolic process	'1/2108	23/23012	0.890391585266021	0.999999804423936	0.814463593562763	ENSMUSG00000020736	1	ENSMUSG00000020736	Nt5c	down
GO:0043616	keratinocyte proliferation	'3/2108	63/23012	0.936261334230564	0.999999804423936	0.814463593562763	ENSMUSG00000018395/ENSMUSG00000032965/ENSMUSG00000038564	3	ENSMUSG00000018395/ENSMUSG00000032965/ENSMUSG00000038564	Kif3a, Ift57, Ift172	down
GO:0043618	regulation of transcription from RNA polymerase II promoter in response to stress	'6/2108	37/23012	0.117991323855727	0.386097973581895	0.314462804532209	ENSMUSG00000055148/ENSMUSG00000038615/ENSMUSG00000015461/ENSMUSG00000031668/ENSMUSG00000015149/ENSMUSG00000042406	6	ENSMUSG00000015149/ENSMUSG00000015461/ENSMUSG00000031668/ENSMUSG00000038615/ENSMUSG00000042406/ENSMUSG00000055148	Sirt2, Atf6b, Eif2ak3, Nfe2l1, Atf4, Klf2	down
GO:0043620	regulation of DNA-templated transcription in response to stress	'6/2108	42/23012	0.182722344659884	0.51178426623764	0.416829734130709	ENSMUSG00000055148/ENSMUSG00000038615/ENSMUSG00000015461/ENSMUSG00000031668/ENSMUSG00000015149/ENSMUSG00000042406	6	ENSMUSG00000015149/ENSMUSG00000015461/ENSMUSG00000031668/ENSMUSG00000038615/ENSMUSG00000042406/ENSMUSG00000055148	Sirt2, Atf6b, Eif2ak3, Nfe2l1, Atf4, Klf2	down
GO:0043627	response to estrogen	'8/2108	79/23012	0.438172657627169	0.809475326831438	0.659288312532538	ENSMUSG00000025066/ENSMUSG00000047139/ENSMUSG00000022951/ENSMUSG00000006386/ENSMUSG00000034341/ENSMUSG00000031575/ENSMUSG00000018921/ENSMUSG00000050919	8	ENSMUSG00000006386/ENSMUSG00000018921/ENSMUSG00000022951/ENSMUSG00000025066/ENSMUSG00000031575/ENSMUSG00000034341/ENSMUSG00000047139/ENSMUSG00000050919	Tek, Pelp1, Rcan1, Sfr1, Ash2l, Wbp2, Cd24a, Zfp366	down
GO:0043628	regulatory ncRNA 3'-end processing	'4/2108	13/23012	0.0255901553056205	0.132413364919273	0.107845886119963	ENSMUSG00000017264/ENSMUSG00000027968/ENSMUSG00000046865/ENSMUSG00000051062	4	ENSMUSG00000017264/ENSMUSG00000027968/ENSMUSG00000046865/ENSMUSG00000051062	Exosc10, Larp7, Fbl, Fbll1	down
GO:0043647	inositol phosphate metabolic process	'4/2108	44/23012	0.58230469885423	0.942844054898155	0.767912307306906	ENSMUSG00000059456/ENSMUSG00000032492/ENSMUSG00000025889/ENSMUSG00000024213	4	ENSMUSG00000024213/ENSMUSG00000025889/ENSMUSG00000032492/ENSMUSG00000059456	Nudt3, Snca, Pth1r, Ptk2b	down
GO:0043648	dicarboxylic acid metabolic process	'18/2108	94/23012	0.00200546975929116	0.0180336525416341	0.0146877563266951	ENSMUSG00000026473/ENSMUSG00000025190/ENSMUSG00000020321/ENSMUSG00000025950/ENSMUSG00000021577/ENSMUSG00000019179/ENSMUSG00000021048/ENSMUSG00000052738/ENSMUSG00000032279/ENSMUSG00000030088/ENSMUSG00000009863/ENSMUSG00000024892/ENSMUSG00000020256/ENSMUSG00000030621/ENSMUSG00000034958/ENSMUSG00000061474/ENSMUSG00000026526/ENSMUSG00000027406	18	ENSMUSG00000009863/ENSMUSG00000019179/ENSMUSG00000020256/ENSMUSG00000020321/ENSMUSG00000021048/ENSMUSG00000021577/ENSMUSG00000024892/ENSMUSG00000025190/ENSMUSG00000025950/ENSMUSG00000026473/ENSMUSG00000026526/ENSMUSG00000027406/ENSMUSG00000030088/ENSMUSG00000030621/ENSMUSG00000032279/ENSMUSG00000034958/ENSMUSG00000052738/ENSMUSG00000061474	Sdhb, Mdh2, Aldh1l2, Mdh1, Mthfd1, Sdha, Pcx, Got1, Idh1, Glul, Fh1, Idh3b, Aldh1l1, Me3, Idh3a, Atcay, Suclg1, Mrps36	down
GO:0043649	dicarboxylic acid catabolic process	'3/2108	16/23012	0.175758005450059	0.496228183046527	0.404159868235191	ENSMUSG00000025190/ENSMUSG00000030088/ENSMUSG00000020256	3	ENSMUSG00000020256/ENSMUSG00000025190/ENSMUSG00000030088	Aldh1l2, Got1, Aldh1l1	down
GO:0043650	dicarboxylic acid biosynthetic process	'2/2108	13/23012	0.337237310142688	0.703236074627707	0.572760292482458	ENSMUSG00000025190/ENSMUSG00000021048	2	ENSMUSG00000021048/ENSMUSG00000025190	Mthfd1, Got1	down
GO:0043651	linoleic acid metabolic process	'1/2108	32/23012	0.95388352120399	0.999999804423936	0.814463593562763	ENSMUSG00000060803	1	ENSMUSG00000060803	Gstp1	down
GO:0043652	engulfment of apoptotic cell	'1/2108	15/23012	0.763448583841722	0.977605435411618	0.79622419173423	ENSMUSG00000018012	1	ENSMUSG00000018012	Rac3	down
GO:0043653	mitochondrial fragmentation involved in apoptotic process	'2/2108	12/23012	0.302229699267838	0.66554541511169	0.542062616485561	ENSMUSG00000022663/ENSMUSG00000031696	2	ENSMUSG00000022663/ENSMUSG00000031696	Atg3, Vps35	down
GO:0043666	regulation of phosphoprotein phosphatase activity	'8/2108	52/23012	0.0993690191322503	0.345818755037526	0.281656841034601	ENSMUSG00000019370/ENSMUSG00000040843/ENSMUSG00000022951/ENSMUSG00000020048/ENSMUSG00000001175/ENSMUSG00000025986/ENSMUSG00000036398/ENSMUSG00000038976	8	ENSMUSG00000001175/ENSMUSG00000019370/ENSMUSG00000020048/ENSMUSG00000022951/ENSMUSG00000025986/ENSMUSG00000036398/ENSMUSG00000038976/ENSMUSG00000040843	Calm1, Calm3, Hsp90b1, Rcan1, Slc39a10, Ppp1r11, Ppp1r9b, Tiprl	down
GO:0043691	reverse cholesterol transport	'1/2108	20/23012	0.853735538806488	0.999999804423936	0.814463593562763	ENSMUSG00000002985	1	ENSMUSG00000002985	Apoe	down
GO:0043903	regulation of biological process involved in symbiotic interaction	'5/2108	68/23012	0.758043054128728	0.977605435411618	0.79622419173423	ENSMUSG00000023175/ENSMUSG00000019804/ENSMUSG00000027832/ENSMUSG00000020792/ENSMUSG00000028224	5	ENSMUSG00000019804/ENSMUSG00000020792/ENSMUSG00000023175/ENSMUSG00000027832/ENSMUSG00000028224	Snx3, Exoc7, Bsg, Ptx3, Nbn	down
GO:0043922	negative regulation by host of viral transcription	'1/2108	13/23012	0.713300519370156	0.969686480515151	0.789774490010584	ENSMUSG00000002102	1	ENSMUSG00000002102	Psmc3	down
GO:0043923	positive regulation by host of viral transcription	'3/2108	17/23012	0.199792687552228	0.544602364107677	0.443558885283416	ENSMUSG00000021039/ENSMUSG00000000902/ENSMUSG00000033323	3	ENSMUSG00000000902/ENSMUSG00000021039/ENSMUSG00000033323	Smarcb1, Snw1, Ctdp1	down
GO:0043931	ossification involved in bone maturation	'1/2108	28/23012	0.932238831264734	0.999999804423936	0.814463593562763	ENSMUSG00000007815	1	ENSMUSG00000007815	Rhoa	down
GO:0043949	regulation of cAMP-mediated signaling	'4/2108	49/23012	0.668179525618274	0.966262847433119	0.786986064962203	ENSMUSG00000032959/ENSMUSG00000021194/ENSMUSG00000024256/ENSMUSG00000018634	4	ENSMUSG00000018634/ENSMUSG00000021194/ENSMUSG00000024256/ENSMUSG00000032959	Crhr1, Chga, Adcyap1, Pebp1	down
GO:0043950	positive regulation of cAMP-mediated signaling	'4/2108	30/23012	0.293560968600656	0.66554541511169	0.542062616485561	ENSMUSG00000032959/ENSMUSG00000021194/ENSMUSG00000024256/ENSMUSG00000018634	4	ENSMUSG00000018634/ENSMUSG00000021194/ENSMUSG00000024256/ENSMUSG00000032959	Crhr1, Chga, Adcyap1, Pebp1	down
GO:0043954	cellular component maintenance	'12/2108	86/23012	0.0925536715201226	0.329137494787852	0.268070559209344	ENSMUSG00000030172/ENSMUSG00000031696/ENSMUSG00000070866/ENSMUSG00000052572/ENSMUSG00000056201/ENSMUSG00000031078/ENSMUSG00000040549/ENSMUSG00000002985/ENSMUSG00000029076/ENSMUSG00000045180/ENSMUSG00000031840/ENSMUSG00000044433	12	ENSMUSG00000002985/ENSMUSG00000029076/ENSMUSG00000030172/ENSMUSG00000031078/ENSMUSG00000031696/ENSMUSG00000031840/ENSMUSG00000040549/ENSMUSG00000044433/ENSMUSG00000045180/ENSMUSG00000052572/ENSMUSG00000056201/ENSMUSG00000070866	Apoe, Sdf4, Erc1, Cttn, Vps35, Rab3a, Ckap5, Camsap3, Shroom2, Dlg2, Cfl1, Zfp804a	down
GO:0043966	histone H3 acetylation	'1/2108	11/23012	0.652527340121231	0.959342786811422	0.78134992641829	ENSMUSG00000020918	1	ENSMUSG00000020918	Kat2a	down
GO:0043967	histone H4 acetylation	'3/2108	14/23012	0.130524362142618	0.407227432161277	0.331671982662511	ENSMUSG00000062270/ENSMUSG00000031422/ENSMUSG00000029712	3	ENSMUSG00000029712/ENSMUSG00000031422/ENSMUSG00000062270	Actl6b, Morf4l2, Morf4l1	down
GO:0044000	movement in host	'20/2108	123/23012	0.00818641795336317	0.055062601039327	0.0448464926843035	ENSMUSG00000038845/ENSMUSG00000023175/ENSMUSG00000019804/ENSMUSG00000033916/ENSMUSG00000034190/ENSMUSG00000027832/ENSMUSG00000038467/ENSMUSG00000031913/ENSMUSG00000020792/ENSMUSG00000079477/ENSMUSG00000030105/ENSMUSG00000028224/ENSMUSG00000024858/ENSMUSG00000014402/ENSMUSG00000025810/ENSMUSG00000024892/ENSMUSG00000028419/ENSMUSG00000024740/ENSMUSG00000004843/ENSMUSG00000034216	20	ENSMUSG00000004843/ENSMUSG00000014402/ENSMUSG00000019804/ENSMUSG00000020792/ENSMUSG00000023175/ENSMUSG00000024740/ENSMUSG00000024858/ENSMUSG00000024892/ENSMUSG00000025810/ENSMUSG00000027832/ENSMUSG00000028224/ENSMUSG00000028419/ENSMUSG00000030105/ENSMUSG00000031913/ENSMUSG00000033916/ENSMUSG00000034190/ENSMUSG00000034216/ENSMUSG00000038467/ENSMUSG00000038845/ENSMUSG00000079477	Chmp2b, Tsg101, Snx3, Exoc7, Bsg, Ddb1, Grk2, Pcx, Nrp1, Ptx3, Nbn, Chmp5, Arl8b, Vps4a, Chmp2a, Chmp7, Vps18, Chmp4b, Phb1, Rab7	down
GO:0044027	negative regulation of gene expression via CpG island methylation	'2/2108	11/23012	0.266904862985743	0.631198424420828	0.514088237548296	ENSMUSG00000004099/ENSMUSG00000057177	2	ENSMUSG00000004099/ENSMUSG00000057177	Dnmt1, Gsk3a	down
GO:0044030	regulation of DNA methylation	'5/2108	18/23012	0.0199593672570746	0.108302521586915	0.0882084781750545	ENSMUSG00000079184/ENSMUSG00000023110/ENSMUSG00000049878/ENSMUSG00000013787/ENSMUSG00000058900	5	ENSMUSG00000013787/ENSMUSG00000023110/ENSMUSG00000049878/ENSMUSG00000058900/ENSMUSG00000079184	Ehmt2, Prmt5, Rlf, Rsl1, Mphosph8	down
GO:0044042	glucan metabolic process	'8/2108	85/23012	0.522456680329187	0.891928027014452	0.726443048156408	ENSMUSG00000055866/ENSMUSG00000024440/ENSMUSG00000057177/ENSMUSG00000033065/ENSMUSG00000028944/ENSMUSG00000072494/ENSMUSG00000029992/ENSMUSG00000040385	8	ENSMUSG00000024440/ENSMUSG00000028944/ENSMUSG00000029992/ENSMUSG00000033065/ENSMUSG00000040385/ENSMUSG00000055866/ENSMUSG00000057177/ENSMUSG00000072494	Pcdh12, Prkag2, Gfpt1, Pfkm, Ppp1ca, Per2, Gsk3a, Ppp1r3e	down
GO:0044058	regulation of digestive system process	'1/2108	48/23012	0.990113293233601	0.999999804423936	0.814463593562763	ENSMUSG00000023832	1	ENSMUSG00000023832	Acat2	down
GO:0044060	regulation of endocrine process	'5/2108	57/23012	0.607577788667089	0.948175436685526	0.772254524525336	ENSMUSG00000037010/ENSMUSG00000020038/ENSMUSG00000029020/ENSMUSG00000029304/ENSMUSG00000018634	5	ENSMUSG00000018634/ENSMUSG00000020038/ENSMUSG00000029020/ENSMUSG00000029304/ENSMUSG00000037010	Crhr1, Cry1, Mfn2, Spp1, Apln	down
GO:0044065	regulation of respiratory system process	'2/2108	16/23012	0.438199387036713	0.809475326831438	0.659288312532538	ENSMUSG00000007097/ENSMUSG00000055932	2	ENSMUSG00000007097/ENSMUSG00000055932	Atp1a2, Fto	down
GO:0044070	regulation of monoatomic anion transport	'1/2108	27/23012	0.925396826010438	0.999999804423936	0.814463593562763	ENSMUSG00000037012	1	ENSMUSG00000037012	Hk1	down
GO:0044088	regulation of vacuole organization	'9/2108	56/23012	0.0669887564859144	0.268379005415087	0.218584971937161	ENSMUSG00000032118/ENSMUSG00000032633/ENSMUSG00000013787/ENSMUSG00000027879/ENSMUSG00000037062/ENSMUSG00000018547/ENSMUSG00000020952/ENSMUSG00000015478/ENSMUSG00000028300	9	ENSMUSG00000013787/ENSMUSG00000015478/ENSMUSG00000018547/ENSMUSG00000020952/ENSMUSG00000027879/ENSMUSG00000028300/ENSMUSG00000032118/ENSMUSG00000032633/ENSMUSG00000037062	Ehmt2, Rnf5, Pip4k2b, Scfd1, Sec22b, C9orf72, Fez1, Flcn, Sh3glb1	down
GO:0044090	positive regulation of vacuole organization	'2/2108	25/23012	0.681335485308835	0.966262847433119	0.786986064962203	ENSMUSG00000037062/ENSMUSG00000018547	2	ENSMUSG00000018547/ENSMUSG00000037062	Pip4k2b, Sh3glb1	down
GO:0044091	membrane biogenesis	'15/2108	60/23012	0.000255476640688239	0.00324877326339486	0.00264600806427105	ENSMUSG00000027455/ENSMUSG00000028243/ENSMUSG00000013921/ENSMUSG00000024844/ENSMUSG00000041959/ENSMUSG00000033916/ENSMUSG00000034190/ENSMUSG00000038467/ENSMUSG00000031913/ENSMUSG00000059714/ENSMUSG00000020315/ENSMUSG00000028419/ENSMUSG00000022505/ENSMUSG00000004843/ENSMUSG00000004207	15	ENSMUSG00000004207/ENSMUSG00000004843/ENSMUSG00000013921/ENSMUSG00000020315/ENSMUSG00000022505/ENSMUSG00000024844/ENSMUSG00000027455/ENSMUSG00000028243/ENSMUSG00000028419/ENSMUSG00000031913/ENSMUSG00000033916/ENSMUSG00000034190/ENSMUSG00000038467/ENSMUSG00000041959/ENSMUSG00000059714	Psap, Chmp2b, Clip3, Sptbn1, Emp2, Banf1, Nsfl1c, Ubxn2b, Chmp5, Vps4a, Chmp2a, Chmp7, Chmp4b, S100a10, Flot1	down
GO:0044241	lipid digestion	'3/2108	20/23012	0.275507006419493	0.638553057596359	0.520078319685292	ENSMUSG00000032193/ENSMUSG00000023022/ENSMUSG00000023832	3	ENSMUSG00000023022/ENSMUSG00000023832/ENSMUSG00000032193	Lima1, Acat2, Ldlr	down
GO:0044242	cellular lipid catabolic process	'21/2108	234/23012	0.572845928138418	0.935985699166902	0.762326425159632	ENSMUSG00000032193/ENSMUSG00000028937/ENSMUSG00000047866/ENSMUSG00000023832/ENSMUSG00000024507/ENSMUSG00000025950/ENSMUSG00000032046/ENSMUSG00000023913/ENSMUSG00000020777/ENSMUSG00000025260/ENSMUSG00000031906/ENSMUSG00000019883/ENSMUSG00000018574/ENSMUSG00000015149/ENSMUSG00000020256/ENSMUSG00000063415/ENSMUSG00000038007/ENSMUSG00000004207/ENSMUSG00000032047/ENSMUSG00000090150/ENSMUSG00000020283	21	ENSMUSG00000004207/ENSMUSG00000015149/ENSMUSG00000018574/ENSMUSG00000019883/ENSMUSG00000020256/ENSMUSG00000020283/ENSMUSG00000020777/ENSMUSG00000023832/ENSMUSG00000023913/ENSMUSG00000024507/ENSMUSG00000025260/ENSMUSG00000025950/ENSMUSG00000028937/ENSMUSG00000031906/ENSMUSG00000032046/ENSMUSG00000032047/ENSMUSG00000032193/ENSMUSG00000038007/ENSMUSG00000047866/ENSMUSG00000063415/ENSMUSG00000090150	Psap, Sirt2, Acadvl, Echdc1, Aldh1l2, Pex13, Acox1, Acat2, Pla2g7, Hsd17b4, Hsd17b10, Idh1, Acot7, Smpd3, Abhd12, Acat1, Ldlr, Acer2, Lonp2, Cyp26b1, Acad11	down
GO:0044270	cellular nitrogen compound catabolic process	'58/2108	444/23012	0.00378535841232253	0.0297861697168528	0.0242597555706858	ENSMUSG00000010554/ENSMUSG00000008301/ENSMUSG00000022774/ENSMUSG00000028741/ENSMUSG00000028937/ENSMUSG00000042787/ENSMUSG00000027714/ENSMUSG00000020358/ENSMUSG00000020267/ENSMUSG00000022325/ENSMUSG00000028772/ENSMUSG00000021595/ENSMUSG00000038374/ENSMUSG00000017264/ENSMUSG00000025580/ENSMUSG00000032078/ENSMUSG00000032396/ENSMUSG00000038398/ENSMUSG00000037296/ENSMUSG00000071662/ENSMUSG00000028330/ENSMUSG00000068882/ENSMUSG00000020427/ENSMUSG00000028639/ENSMUSG00000032040/ENSMUSG00000004070/ENSMUSG00000020257/ENSMUSG00000028452/ENSMUSG00000023087/ENSMUSG00000060373/ENSMUSG00000034639/ENSMUSG00000064030/ENSMUSG00000031683/ENSMUSG00000027184/ENSMUSG00000024120/ENSMUSG00000020680/ENSMUSG00000022336/ENSMUSG00000028609/ENSMUSG00000034681/ENSMUSG00000022160/ENSMUSG00000048486/ENSMUSG00000055932/ENSMUSG00000030188/ENSMUSG00000041203/ENSMUSG00000017478/ENSMUSG00000071757/ENSMUSG00000048000/ENSMUSG00000029310/ENSMUSG00000020736/ENSMUSG00000028992/ENSMUSG00000024213/ENSMUSG00000052406/ENSMUSG00000020495/ENSMUSG00000035215/ENSMUSG00000020515/ENSMUSG00000032047/ENSMUSG00000024360/ENSMUSG00000035960	58	ENSMUSG00000004070/ENSMUSG00000008301/ENSMUSG00000010554/ENSMUSG00000017264/ENSMUSG00000017478/ENSMUSG00000020257/ENSMUSG00000020267/ENSMUSG00000020358/ENSMUSG00000020427/ENSMUSG00000020495/ENSMUSG00000020515/ENSMUSG00000020680/ENSMUSG00000020736/ENSMUSG00000021595/ENSMUSG00000022160/ENSMUSG00000022325/ENSMUSG00000022336/ENSMUSG00000022774/ENSMUSG00000023087/ENSMUSG00000024120/ENSMUSG00000024213/ENSMUSG00000024360/ENSMUSG00000025580/ENSMUSG00000027184/ENSMUSG00000027714/ENSMUSG00000028330/ENSMUSG00000028452/ENSMUSG00000028609/ENSMUSG00000028639/ENSMUSG00000028741/ENSMUSG00000028772/ENSMUSG00000028937/ENSMUSG00000028992/ENSMUSG00000029310/ENSMUSG00000030188/ENSMUSG00000031683/ENSMUSG00000032040/ENSMUSG00000032047/ENSMUSG00000032078/ENSMUSG00000032396/ENSMUSG00000034639/ENSMUSG00000034681/ENSMUSG00000035215/ENSMUSG00000035960/ENSMUSG00000037296/ENSMUSG00000038374/ENSMUSG00000038398/ENSMUSG00000041203/ENSMUSG00000042787/ENSMUSG00000048000/ENSMUSG00000048486/ENSMUSG00000052406/ENSMUSG00000055932/ENSMUSG00000060373/ENSMUSG00000064030/ENSMUSG00000068882/ENSMUSG00000071662/ENSMUSG00000071757	Hmox2, Phax, Mettl16, Exosc10, Zc3h18, Wdr82, Hint1, Hnrnpab, Igfbp3, Smg8, Cnot8, Taf15, Nt5c, Nsun2, Mettl3, Pop1, Eif3e, Ncbp2, Noct, Lrpprc, Nudt3, Etf1, Eif4a3, Caprin1, Exosc9, Ncbp1, Vcp, Magoh, Ybx1, Mrto4, Zcchc17, Acot7, Nmnat1, Nudt9, Magohb, Lsm6, Dcps, Acat1, Zpr1, Dis3l, Setmar, Rnps1, Lsm7, Apex1, Lsm1, Rbm8a, Upf3a, Trir, Exog, Gigyf2, Fitm2, Rexo4, Fto, Hnrnpc, Pym1, Ssb, Polr2g, Zhx2	down
GO:0044272	sulfur compound biosynthetic process	'16/2108	118/23012	0.0723492379967113	0.281083503197943	0.22893232487949	ENSMUSG00000010554/ENSMUSG00000021048/ENSMUSG00000060803/ENSMUSG00000036599/ENSMUSG00000020402/ENSMUSG00000031299/ENSMUSG00000034612/ENSMUSG00000021748/ENSMUSG00000078591/ENSMUSG00000079445/ENSMUSG00000053465/ENSMUSG00000025889/ENSMUSG00000023861/ENSMUSG00000058152/ENSMUSG00000023921/ENSMUSG00000032047	16	ENSMUSG00000010554/ENSMUSG00000020402/ENSMUSG00000021048/ENSMUSG00000021748/ENSMUSG00000023861/ENSMUSG00000023921/ENSMUSG00000025889/ENSMUSG00000031299/ENSMUSG00000032047/ENSMUSG00000034612/ENSMUSG00000036599/ENSMUSG00000053465/ENSMUSG00000058152/ENSMUSG00000060803/ENSMUSG00000078591/ENSMUSG00000079445	Mettl16, Vdac1, Mthfd1, Pdhb, Mpc1, Mmut, Snca, Pdha1, Acat1, Chst11, Chst12, Hs6st3, Chsy3, Gstp1, Hs3st4, B3gnt7	down
GO:0044273	sulfur compound catabolic process	'4/2108	34/23012	0.379511838030736	0.751243551515325	0.61186064227332	ENSMUSG00000028937/ENSMUSG00000020840/ENSMUSG00000048486/ENSMUSG00000032047	4	ENSMUSG00000020840/ENSMUSG00000028937/ENSMUSG00000032047/ENSMUSG00000048486	Blmh, Acot7, Acat1, Fitm2	down
GO:0044282	small molecule catabolic process	'35/2108	354/23012	0.342562476885446	0.71199504954994	0.579894160068759	ENSMUSG00000028937/ENSMUSG00000047866/ENSMUSG00000025190/ENSMUSG00000023832/ENSMUSG00000028964/ENSMUSG00000020277/ENSMUSG00000037012/ENSMUSG00000028978/ENSMUSG00000022186/ENSMUSG00000024507/ENSMUSG00000063229/ENSMUSG00000024654/ENSMUSG00000028138/ENSMUSG00000033065/ENSMUSG00000030088/ENSMUSG00000000340/ENSMUSG00000020840/ENSMUSG00000038028/ENSMUSG00000028961/ENSMUSG00000030695/ENSMUSG00000020777/ENSMUSG00000025260/ENSMUSG00000041426/ENSMUSG00000019883/ENSMUSG00000018574/ENSMUSG00000063524/ENSMUSG00000020256/ENSMUSG00000039275/ENSMUSG00000024213/ENSMUSG00000023456/ENSMUSG00000002985/ENSMUSG00000063415/ENSMUSG00000032047/ENSMUSG00000090150/ENSMUSG00000020283	35	ENSMUSG00000000340/ENSMUSG00000002985/ENSMUSG00000018574/ENSMUSG00000019883/ENSMUSG00000020256/ENSMUSG00000020277/ENSMUSG00000020283/ENSMUSG00000020777/ENSMUSG00000020840/ENSMUSG00000022186/ENSMUSG00000023456/ENSMUSG00000023832/ENSMUSG00000024213/ENSMUSG00000024507/ENSMUSG00000024654/ENSMUSG00000025190/ENSMUSG00000025260/ENSMUSG00000028138/ENSMUSG00000028937/ENSMUSG00000028961/ENSMUSG00000028964/ENSMUSG00000028978/ENSMUSG00000030088/ENSMUSG00000030695/ENSMUSG00000032047/ENSMUSG00000033065/ENSMUSG00000037012/ENSMUSG00000038028/ENSMUSG00000039275/ENSMUSG00000041426/ENSMUSG00000047866/ENSMUSG00000063229/ENSMUSG00000063415/ENSMUSG00000063524/ENSMUSG00000090150	Dbt, Apoe, Acadvl, Echdc1, Aldh1l2, Pfkl, Pex13, Acox1, Blmh, Oxct1, Tpi1, Acat2, Nudt3, Hsd17b4, Asrgl1, Got1, Hsd17b10, Adh5, Acot7, Pgd, Park7, Nos3, Aldh1l1, Aldoa, Acat1, Pfkm, Hk1, Tigar, Foxk2, Hibch, Lonp2, Ldha, Cyp26b1, Eno1, Acad11	down
GO:0044319	wound healing, spreading of cells	'3/2108	34/23012	0.61370553951497	0.948175436685526	0.772254524525336	ENSMUSG00000058230/ENSMUSG00000024486/ENSMUSG00000026849	3	ENSMUSG00000024486/ENSMUSG00000026849/ENSMUSG00000058230	Hbegf, Tor1a, Arhgap35	down
GO:0044320	cellular response to leptin stimulus	'2/2108	16/23012	0.438199387036713	0.809475326831438	0.659288312532538	ENSMUSG00000020230/ENSMUSG00000027274	2	ENSMUSG00000020230/ENSMUSG00000027274	Prmt2, Mkks	down
GO:0044321	response to leptin	'2/2108	19/23012	0.530178488032398	0.892561124799223	0.726958683354116	ENSMUSG00000020230/ENSMUSG00000027274	2	ENSMUSG00000020230/ENSMUSG00000027274	Prmt2, Mkks	down
GO:0044331	cell-cell adhesion mediated by cadherin	'5/2108	44/23012	0.377272593373199	0.751243551515325	0.61186064227332	ENSMUSG00000000127/ENSMUSG00000015468/ENSMUSG00000027612/ENSMUSG00000059714/ENSMUSG00000036510	5	ENSMUSG00000000127/ENSMUSG00000015468/ENSMUSG00000027612/ENSMUSG00000036510/ENSMUSG00000059714	Fer, Notch4, Mmp24, Cdh8, Flot1	down
GO:0044341	sodium-dependent phosphate transport	'1/2108	11/23012	0.652527340121231	0.959342786811422	0.78134992641829	ENSMUSG00000042406	1	ENSMUSG00000042406	Atf4	down
GO:0044342	type B pancreatic cell proliferation	'2/2108	39/23012	0.883844140922879	0.999999804423936	0.814463593562763	ENSMUSG00000020427/ENSMUSG00000026185	2	ENSMUSG00000020427/ENSMUSG00000026185	Igfbp3, Igfbp5	down
GO:0044344	cellular response to fibroblast growth factor stimulus	'5/2108	96/23012	0.946341772999804	0.999999804423936	0.814463593562763	ENSMUSG00000037010/ENSMUSG00000024427/ENSMUSG00000019997/ENSMUSG00000000489/ENSMUSG00000059923	5	ENSMUSG00000000489/ENSMUSG00000019997/ENSMUSG00000024427/ENSMUSG00000037010/ENSMUSG00000059923	Pdgfb, Ccn2, Spry4, Apln, Grb2	down
GO:0044346	fibroblast apoptotic process	'1/2108	30/23012	0.944098645591912	0.999999804423936	0.814463593562763	ENSMUSG00000031954	1	ENSMUSG00000031954	Cfdp1	down
GO:0044380	protein localization to cytoskeleton	'9/2108	62/23012	0.110840999108952	0.368628821905254	0.300234813698504	ENSMUSG00000027455/ENSMUSG00000047710/ENSMUSG00000028243/ENSMUSG00000027254/ENSMUSG00000039781/ENSMUSG00000024456/ENSMUSG00000024277/ENSMUSG00000025410/ENSMUSG00000038976	9	ENSMUSG00000024277/ENSMUSG00000024456/ENSMUSG00000025410/ENSMUSG00000027254/ENSMUSG00000027455/ENSMUSG00000028243/ENSMUSG00000038976/ENSMUSG00000039781/ENSMUSG00000047710	Mapre2, Diaph1, Dctn2, Map1a, Nsfl1c, Ubxn2b, Ppp1r9b, Cep131, Champ1	down
GO:0044403	biological process involved in symbiotic interaction	'36/2108	263/23012	0.00977301064366532	0.0626286182642985	0.0510087394674996	ENSMUSG00000015656/ENSMUSG00000038845/ENSMUSG00000023175/ENSMUSG00000025980/ENSMUSG00000021039/ENSMUSG00000025153/ENSMUSG00000000902/ENSMUSG00000019804/ENSMUSG00000004393/ENSMUSG00000033916/ENSMUSG00000034190/ENSMUSG00000002102/ENSMUSG00000027832/ENSMUSG00000038467/ENSMUSG00000031913/ENSMUSG00000020792/ENSMUSG00000036985/ENSMUSG00000079477/ENSMUSG00000030105/ENSMUSG00000034274/ENSMUSG00000028224/ENSMUSG00000024858/ENSMUSG00000014402/ENSMUSG00000030413/ENSMUSG00000025810/ENSMUSG00000056201/ENSMUSG00000024892/ENSMUSG00000063856/ENSMUSG00000006699/ENSMUSG00000033323/ENSMUSG00000028419/ENSMUSG00000020755/ENSMUSG00000024740/ENSMUSG00000002985/ENSMUSG00000004843/ENSMUSG00000034216	36	ENSMUSG00000000902/ENSMUSG00000002102/ENSMUSG00000002985/ENSMUSG00000004393/ENSMUSG00000004843/ENSMUSG00000006699/ENSMUSG00000014402/ENSMUSG00000015656/ENSMUSG00000019804/ENSMUSG00000020755/ENSMUSG00000020792/ENSMUSG00000021039/ENSMUSG00000023175/ENSMUSG00000024740/ENSMUSG00000024858/ENSMUSG00000024892/ENSMUSG00000025153/ENSMUSG00000025810/ENSMUSG00000025980/ENSMUSG00000027832/ENSMUSG00000028224/ENSMUSG00000028419/ENSMUSG00000030105/ENSMUSG00000030413/ENSMUSG00000031913/ENSMUSG00000033323/ENSMUSG00000033916/ENSMUSG00000034190/ENSMUSG00000034216/ENSMUSG00000034274/ENSMUSG00000036985/ENSMUSG00000038467/ENSMUSG00000038845/ENSMUSG00000056201/ENSMUSG00000063856/ENSMUSG00000079477	Smarcb1, Psmc3, Apoe, Ddx56, Chmp2b, Cdc42, Tsg101, Hspa8, Snx3, Sap30bp, Exoc7, Snw1, Bsg, Ddb1, Grk2, Pcx, Fasn, Nrp1, Hspd1, Ptx3, Nbn, Chmp5, Arl8b, Pglyrp1, Vps4a, Ctdp1, Chmp2a, Chmp7, Vps18, Thoc5, Zdhhc9, Chmp4b, Phb1, Cfl1, Gpx1, Rab7	down
GO:0044409	entry into host	'9/2108	103/23012	0.609201627105689	0.948175436685526	0.772254524525336	ENSMUSG00000038845/ENSMUSG00000023175/ENSMUSG00000019804/ENSMUSG00000027832/ENSMUSG00000020792/ENSMUSG00000028224/ENSMUSG00000024858/ENSMUSG00000025810/ENSMUSG00000034216	9	ENSMUSG00000019804/ENSMUSG00000020792/ENSMUSG00000023175/ENSMUSG00000024858/ENSMUSG00000025810/ENSMUSG00000027832/ENSMUSG00000028224/ENSMUSG00000034216/ENSMUSG00000038845	Snx3, Exoc7, Bsg, Grk2, Nrp1, Ptx3, Nbn, Vps18, Phb1	down
GO:0044417	translocation of molecules into host	'1/2108	11/23012	0.652527340121231	0.959342786811422	0.78134992641829	ENSMUSG00000034274	1	ENSMUSG00000034274	Thoc5	down
GO:0044458	motile cilium assembly	'5/2108	79/23012	0.860536768605729	0.999999804423936	0.814463593562763	ENSMUSG00000009013/ENSMUSG00000008892/ENSMUSG00000018395/ENSMUSG00000039781/ENSMUSG00000032965	5	ENSMUSG00000008892/ENSMUSG00000009013/ENSMUSG00000018395/ENSMUSG00000032965/ENSMUSG00000039781	Vdac3, Dynll1, Kif3a, Ift57, Cep131	down
GO:0044539	long-chain fatty acid import into cell	'4/2108	19/23012	0.0896560137800312	0.322868200209851	0.262964446019608	ENSMUSG00000028645/ENSMUSG00000032883/ENSMUSG00000026615/ENSMUSG00000028773	4	ENSMUSG00000026615/ENSMUSG00000028645/ENSMUSG00000028773/ENSMUSG00000032883	Eprs1, Slc2a1, Fabp3, Acsl3	down
GO:0044546	NLRP3 inflammasome complex assembly	'7/2108	41/23012	0.0767377792632061	0.290274064579999	0.23641770399354	ENSMUSG00000015656/ENSMUSG00000024426/ENSMUSG00000020349/ENSMUSG00000021936/ENSMUSG00000015149/ENSMUSG00000030247/ENSMUSG00000029073	7	ENSMUSG00000015149/ENSMUSG00000015656/ENSMUSG00000020349/ENSMUSG00000021936/ENSMUSG00000024426/ENSMUSG00000029073/ENSMUSG00000030247	Sirt2, Hspa8, Ppp2ca, Mapk8, Atat1, Cptp, Kcnj8	down
GO:0044557	relaxation of smooth muscle	'4/2108	12/23012	0.0190731149707268	0.105802858800614	0.0861725934412584	ENSMUSG00000022982/ENSMUSG00000026360/ENSMUSG00000024858/ENSMUSG00000033910	4	ENSMUSG00000022982/ENSMUSG00000024858/ENSMUSG00000026360/ENSMUSG00000033910	Sod1, Grk2, Rgs2, Gucy1a1	down
GO:0044703	multi-organism reproductive process	'18/2108	198/23012	0.549745791685706	0.914156968836388	0.74454771553464	ENSMUSG00000003814/ENSMUSG00000017737/ENSMUSG00000025268/ENSMUSG00000035203/ENSMUSG00000018446/ENSMUSG00000027634/ENSMUSG00000022982/ENSMUSG00000030220/ENSMUSG00000018217/ENSMUSG00000030357/ENSMUSG00000022300/ENSMUSG00000026185/ENSMUSG00000029390/ENSMUSG00000031870/ENSMUSG00000018171/ENSMUSG00000022505/ENSMUSG00000074743/ENSMUSG00000026249	18	ENSMUSG00000003814/ENSMUSG00000017737/ENSMUSG00000018171/ENSMUSG00000018217/ENSMUSG00000018446/ENSMUSG00000022300/ENSMUSG00000022505/ENSMUSG00000022982/ENSMUSG00000025268/ENSMUSG00000026185/ENSMUSG00000026249/ENSMUSG00000027634/ENSMUSG00000029390/ENSMUSG00000030220/ENSMUSG00000030357/ENSMUSG00000031870/ENSMUSG00000035203/ENSMUSG00000074743	Calr, Mmp9, Vmp1, Pmp22, C1qbp, Dcaf13, Emp2, Sod1, Maged2, Igfbp5, Serpine2, Ndrg3, Tmed2, Arhgdib, Fkbp4, Pgr, Epn1, Thbd	down
GO:0044706	multi-multicellular organism process	'17/2108	213/23012	0.759012504825372	0.977605435411618	0.79622419173423	ENSMUSG00000003814/ENSMUSG00000017737/ENSMUSG00000025268/ENSMUSG00000035203/ENSMUSG00000018446/ENSMUSG00000027634/ENSMUSG00000022982/ENSMUSG00000030220/ENSMUSG00000030357/ENSMUSG00000022300/ENSMUSG00000026185/ENSMUSG00000029390/ENSMUSG00000031870/ENSMUSG00000018171/ENSMUSG00000022505/ENSMUSG00000074743/ENSMUSG00000026249	17	ENSMUSG00000003814/ENSMUSG00000017737/ENSMUSG00000018171/ENSMUSG00000018446/ENSMUSG00000022300/ENSMUSG00000022505/ENSMUSG00000022982/ENSMUSG00000025268/ENSMUSG00000026185/ENSMUSG00000026249/ENSMUSG00000027634/ENSMUSG00000029390/ENSMUSG00000030220/ENSMUSG00000030357/ENSMUSG00000031870/ENSMUSG00000035203/ENSMUSG00000074743	Calr, Mmp9, Vmp1, C1qbp, Dcaf13, Emp2, Sod1, Maged2, Igfbp5, Serpine2, Ndrg3, Tmed2, Arhgdib, Fkbp4, Pgr, Epn1, Thbd	down
GO:0044725	epigenetic programming in the zygotic pronuclei	'2/2108	17/23012	0.469986946967978	0.839550822550632	0.683783713644889	ENSMUSG00000022300/ENSMUSG00000024740	2	ENSMUSG00000022300/ENSMUSG00000024740	Dcaf13, Ddb1	down
GO:0044743	protein transmembrane import into intracellular organelle	'9/2108	38/23012	0.00629458813949169	0.0447693740707667	0.0364630324185286	ENSMUSG00000025980/ENSMUSG00000029198/ENSMUSG00000013701/ENSMUSG00000002984/ENSMUSG00000034203/ENSMUSG00000002763/ENSMUSG00000018548/ENSMUSG00000005674/ENSMUSG00000020283	9	ENSMUSG00000002763/ENSMUSG00000002984/ENSMUSG00000005674/ENSMUSG00000013701/ENSMUSG00000018548/ENSMUSG00000020283/ENSMUSG00000025980/ENSMUSG00000029198/ENSMUSG00000034203	Pex6, Tomm40, Tomm40l, Timm23, Trim37, Pex13, Hspd1, Grpel1, Chchd4	down
GO:0044772	mitotic cell cycle phase transition	'58/2108	454/23012	0.00607185839189742	0.0435111663630687	0.0354382678470491	ENSMUSG00000020230/ENSMUSG00000027998/ENSMUSG00000021958/ENSMUSG00000024370/ENSMUSG00000022216/ENSMUSG00000054792/ENSMUSG00000026965/ENSMUSG00000032435/ENSMUSG00000030763/ENSMUSG00000000902/ENSMUSG00000019370/ENSMUSG00000033916/ENSMUSG00000032078/ENSMUSG00000034190/ENSMUSG00000024474/ENSMUSG00000038467/ENSMUSG00000029580/ENSMUSG00000031913/ENSMUSG00000031660/ENSMUSG00000045983/ENSMUSG00000035390/ENSMUSG00000028333/ENSMUSG00000057897/ENSMUSG00000030584/ENSMUSG00000074922/ENSMUSG00000027968/ENSMUSG00000006005/ENSMUSG00000020349/ENSMUSG00000021810/ENSMUSG00000028224/ENSMUSG00000038416/ENSMUSG00000028999/ENSMUSG00000028156/ENSMUSG00000039057/ENSMUSG00000029712/ENSMUSG00000023018/ENSMUSG00000001175/ENSMUSG00000001786/ENSMUSG00000022893/ENSMUSG00000019923/ENSMUSG00000026778/ENSMUSG00000028821/ENSMUSG00000037935/ENSMUSG00000021701/ENSMUSG00000033323/ENSMUSG00000041560/ENSMUSG00000048000/ENSMUSG00000024921/ENSMUSG00000024740/ENSMUSG00000046010/ENSMUSG00000028969/ENSMUSG00000024382/ENSMUSG00000035960/ENSMUSG00000042807/ENSMUSG00000029466/ENSMUSG00000025374/ENSMUSG00000025369/ENSMUSG00000027425	58	ENSMUSG00000000902/ENSMUSG00000001175/ENSMUSG00000001786/ENSMUSG00000006005/ENSMUSG00000019370/ENSMUSG00000019923/ENSMUSG00000020230/ENSMUSG00000020349/ENSMUSG00000021701/ENSMUSG00000021810/ENSMUSG00000021958/ENSMUSG00000022216/ENSMUSG00000022893/ENSMUSG00000023018/ENSMUSG00000024370/ENSMUSG00000024382/ENSMUSG00000024474/ENSMUSG00000024740/ENSMUSG00000024921/ENSMUSG00000025369/ENSMUSG00000025374/ENSMUSG00000026778/ENSMUSG00000026965/ENSMUSG00000027425/ENSMUSG00000027968/ENSMUSG00000027998/ENSMUSG00000028156/ENSMUSG00000028224/ENSMUSG00000028333/ENSMUSG00000028821/ENSMUSG00000028969/ENSMUSG00000028999/ENSMUSG00000029466/ENSMUSG00000029580/ENSMUSG00000029712/ENSMUSG00000030584/ENSMUSG00000030763/ENSMUSG00000031660/ENSMUSG00000031913/ENSMUSG00000032078/ENSMUSG00000032435/ENSMUSG00000033323/ENSMUSG00000033916/ENSMUSG00000034190/ENSMUSG00000035390/ENSMUSG00000035960/ENSMUSG00000037935/ENSMUSG00000038416/ENSMUSG00000038467/ENSMUSG00000039057/ENSMUSG00000041560/ENSMUSG00000042807/ENSMUSG00000045983/ENSMUSG00000046010/ENSMUSG00000048000/ENSMUSG00000054792/ENSMUSG00000057897/ENSMUSG00000074922	Smarcb1, Calm1, Fbxo7, Tpr, Calm3, Zwint, Prmt2, Ppp2ca, Plk2, Ecd, Pinx1, Psme1, Adamts1, Smarcd1, Cdc23, Ercc3, Ik, Ddb1, Smarca2, Smarcc2, Nabp2, Prkcq, Anapc2, Kat14, Larp7, Plrg1, Eif4e, Nbn, Anp32b, Syf2, Cdk5, Rint1, Anapc7, Actb, Actl6b, Dpf1, Lcmt1, Brd7, Vps4a, Zpr1, Dync1li1, Ctdp1, Chmp2a, Chmp7, Brsk1, Apex1, Smarce1, Cdc16, Chmp4b, Myo16, Nop53, Hecw2, Eif4g1, Zfp830, Gigyf2, Klhl18, Camk2b, Pabir1	down
GO:0044773	mitotic DNA damage checkpoint signaling	'8/2108	82/23012	0.480744259863421	0.850559021255251	0.692749492473998	ENSMUSG00000035390/ENSMUSG00000028224/ENSMUSG00000028999/ENSMUSG00000028821/ENSMUSG00000041560/ENSMUSG00000048000/ENSMUSG00000046010/ENSMUSG00000024151	8	ENSMUSG00000024151/ENSMUSG00000028224/ENSMUSG00000028821/ENSMUSG00000028999/ENSMUSG00000035390/ENSMUSG00000041560/ENSMUSG00000046010/ENSMUSG00000048000	Msh2, Nbn, Syf2, Rint1, Brsk1, Nop53, Zfp830, Gigyf2	down
GO:0044774	mitotic DNA integrity checkpoint signaling	'9/2108	86/23012	0.38942002071578	0.767656006234531	0.625227991737445	ENSMUSG00000035390/ENSMUSG00000028224/ENSMUSG00000034639/ENSMUSG00000028999/ENSMUSG00000028821/ENSMUSG00000041560/ENSMUSG00000048000/ENSMUSG00000046010/ENSMUSG00000024151	9	ENSMUSG00000024151/ENSMUSG00000028224/ENSMUSG00000028821/ENSMUSG00000028999/ENSMUSG00000034639/ENSMUSG00000035390/ENSMUSG00000041560/ENSMUSG00000046010/ENSMUSG00000048000	Msh2, Nbn, Syf2, Rint1, Setmar, Brsk1, Nop53, Zfp830, Gigyf2	down
GO:0044782	cilium organization	'39/2108	420/23012	0.489257981731224	0.860278617877402	0.700665751615086	ENSMUSG00000021114/ENSMUSG00000026585/ENSMUSG00000009013/ENSMUSG00000031157/ENSMUSG00000008892/ENSMUSG00000032735/ENSMUSG00000021234/ENSMUSG00000018395/ENSMUSG00000022663/ENSMUSG00000035759/ENSMUSG00000016541/ENSMUSG00000039781/ENSMUSG00000022428/ENSMUSG00000050379/ENSMUSG00000031292/ENSMUSG00000024065/ENSMUSG00000027274/ENSMUSG00000020152/ENSMUSG00000022765/ENSMUSG00000011832/ENSMUSG00000021218/ENSMUSG00000058230/ENSMUSG00000036948/ENSMUSG00000024772/ENSMUSG00000050677/ENSMUSG00000025035/ENSMUSG00000027475/ENSMUSG00000003037/ENSMUSG00000029725/ENSMUSG00000025085/ENSMUSG00000032965/ENSMUSG00000024253/ENSMUSG00000032479/ENSMUSG00000035790/ENSMUSG00000075273/ENSMUSG00000026341/ENSMUSG00000038564/ENSMUSG00000039983/ENSMUSG00000001833	39	ENSMUSG00000001833/ENSMUSG00000003037/ENSMUSG00000008892/ENSMUSG00000009013/ENSMUSG00000011832/ENSMUSG00000016541/ENSMUSG00000018395/ENSMUSG00000020152/ENSMUSG00000021114/ENSMUSG00000021218/ENSMUSG00000021234/ENSMUSG00000022428/ENSMUSG00000022663/ENSMUSG00000022765/ENSMUSG00000024065/ENSMUSG00000024253/ENSMUSG00000024772/ENSMUSG00000025035/ENSMUSG00000025085/ENSMUSG00000026341/ENSMUSG00000026585/ENSMUSG00000027274/ENSMUSG00000027475/ENSMUSG00000029725/ENSMUSG00000031157/ENSMUSG00000031292/ENSMUSG00000032479/ENSMUSG00000032735/ENSMUSG00000032965/ENSMUSG00000035759/ENSMUSG00000035790/ENSMUSG00000036948/ENSMUSG00000038564/ENSMUSG00000039781/ENSMUSG00000039983/ENSMUSG00000050379/ENSMUSG00000050677/ENSMUSG00000058230/ENSMUSG00000075273	Septin7, Rab8a, Vdac3, Dynll1, Evi5l, Atxn10, Kif3a, Actr2, Atp6v1d, Gdi2, Fam161b, Cby1, Atg3, Snap29, Ehd3, Dync2li1, Ehd1, Arl3, Ablim1, Actr3, Kifap3, Mkks, Kif3b, Ppp1r35, Pqbp1, Cdkl5, Map4, Ablim3, Ift57, Bbs10, Cep19, Trappc14, Ift172, Cep131, Ccdc32, Septin6, Ccdc96, Arhgap35, Ift70b	down
GO:0044784	metaphase/anaphase transition of cell cycle	'19/2108	97/23012	0.00115447351067522	0.0116407709563128	0.00948098599917348	ENSMUSG00000024370/ENSMUSG00000026965/ENSMUSG00000032435/ENSMUSG00000030763/ENSMUSG00000000902/ENSMUSG00000024474/ENSMUSG00000029580/ENSMUSG00000031660/ENSMUSG00000030584/ENSMUSG00000006005/ENSMUSG00000038416/ENSMUSG00000029712/ENSMUSG00000023018/ENSMUSG00000019923/ENSMUSG00000037935/ENSMUSG00000024921/ENSMUSG00000042807/ENSMUSG00000029466/ENSMUSG00000025369	19	ENSMUSG00000000902/ENSMUSG00000006005/ENSMUSG00000019923/ENSMUSG00000023018/ENSMUSG00000024370/ENSMUSG00000024474/ENSMUSG00000024921/ENSMUSG00000025369/ENSMUSG00000026965/ENSMUSG00000029466/ENSMUSG00000029580/ENSMUSG00000029712/ENSMUSG00000030584/ENSMUSG00000030763/ENSMUSG00000031660/ENSMUSG00000032435/ENSMUSG00000037935/ENSMUSG00000038416/ENSMUSG00000042807	Smarcb1, Tpr, Zwint, Smarcd1, Cdc23, Ik, Smarca2, Smarcc2, Anapc2, Anapc7, Actb, Actl6b, Dpf1, Lcmt1, Brd7, Dync1li1, Smarce1, Cdc16, Hecw2	down
GO:0044786	cell cycle DNA replication	'3/2108	42/23012	0.75286087608667	0.977605435411618	0.79622419173423	ENSMUSG00000032078/ENSMUSG00000027502/ENSMUSG00000046010	3	ENSMUSG00000027502/ENSMUSG00000032078/ENSMUSG00000046010	Rtf2, Zpr1, Zfp830	down
GO:0044788	modulation by host of viral process	'11/2108	46/23012	0.00243043957948523	0.0211392584493547	0.0172171597691778	ENSMUSG00000015656/ENSMUSG00000038845/ENSMUSG00000025153/ENSMUSG00000004393/ENSMUSG00000002102/ENSMUSG00000027832/ENSMUSG00000036985/ENSMUSG00000056201/ENSMUSG00000024892/ENSMUSG00000006699/ENSMUSG00000002985	11	ENSMUSG00000002102/ENSMUSG00000002985/ENSMUSG00000004393/ENSMUSG00000006699/ENSMUSG00000015656/ENSMUSG00000024892/ENSMUSG00000025153/ENSMUSG00000027832/ENSMUSG00000036985/ENSMUSG00000038845/ENSMUSG00000056201	Psmc3, Apoe, Ddx56, Cdc42, Hspa8, Pcx, Fasn, Ptx3, Zdhhc9, Phb1, Cfl1	down
GO:0044790	suppression of viral release by host	'1/2108	23/23012	0.890391585266021	0.999999804423936	0.814463593562763	ENSMUSG00000051675	1	ENSMUSG00000051675	Trim32	down
GO:0044793	negative regulation by host of viral process	'2/2108	14/23012	0.371689468142701	0.743509445227867	0.605561493041478	ENSMUSG00000002102/ENSMUSG00000027832	2	ENSMUSG00000002102/ENSMUSG00000027832	Psmc3, Ptx3	down
GO:0044794	positive regulation by host of viral process	'5/2108	22/23012	0.045240343423375	0.203100265156003	0.165417804164271	ENSMUSG00000015656/ENSMUSG00000036985/ENSMUSG00000056201/ENSMUSG00000024892/ENSMUSG00000002985	5	ENSMUSG00000002985/ENSMUSG00000015656/ENSMUSG00000024892/ENSMUSG00000036985/ENSMUSG00000056201	Apoe, Hspa8, Pcx, Zdhhc9, Cfl1	down
GO:0044804	nucleophagy	'1/2108	19/23012	0.8389725278323	0.998459680605935	0.813209218538097	ENSMUSG00000022663	1	ENSMUSG00000022663	Atg3	down
GO:0044818	mitotic G2/M transition checkpoint	'8/2108	57/23012	0.147322207199312	0.446908740369797	0.363990969864114	ENSMUSG00000035390/ENSMUSG00000074922/ENSMUSG00000028224/ENSMUSG00000028999/ENSMUSG00000028821/ENSMUSG00000041560/ENSMUSG00000046010/ENSMUSG00000025374	8	ENSMUSG00000025374/ENSMUSG00000028224/ENSMUSG00000028821/ENSMUSG00000028999/ENSMUSG00000035390/ENSMUSG00000041560/ENSMUSG00000046010/ENSMUSG00000074922	Nabp2, Nbn, Syf2, Rint1, Brsk1, Nop53, Zfp830, Pabir1	down
GO:0044819	mitotic G1/S transition checkpoint signaling	'1/2108	25/23012	0.909571689769618	0.999999804423936	0.814463593562763	ENSMUSG00000048000	1	ENSMUSG00000048000	Gigyf2	down
GO:0044827	modulation by host of viral genome replication	'3/2108	23/23012	0.353456414926338	0.726683939312647	0.591857728350129	ENSMUSG00000015656/ENSMUSG00000038845/ENSMUSG00000004393	3	ENSMUSG00000004393/ENSMUSG00000015656/ENSMUSG00000038845	Ddx56, Hspa8, Phb1	down
GO:0044829	positive regulation by host of viral genome replication	'1/2108	11/23012	0.652527340121231	0.959342786811422	0.78134992641829	ENSMUSG00000015656	1	ENSMUSG00000015656	Hspa8	down
GO:0044839	cell cycle G2/M phase transition	'14/2108	156/23012	0.572894880286991	0.935985699166902	0.762326425159632	ENSMUSG00000021958/ENSMUSG00000019370/ENSMUSG00000031913/ENSMUSG00000035390/ENSMUSG00000074922/ENSMUSG00000028224/ENSMUSG00000028999/ENSMUSG00000001175/ENSMUSG00000026778/ENSMUSG00000028821/ENSMUSG00000041560/ENSMUSG00000046010/ENSMUSG00000025374/ENSMUSG00000027425	14	ENSMUSG00000001175/ENSMUSG00000019370/ENSMUSG00000021958/ENSMUSG00000025374/ENSMUSG00000026778/ENSMUSG00000027425/ENSMUSG00000028224/ENSMUSG00000028821/ENSMUSG00000028999/ENSMUSG00000031913/ENSMUSG00000035390/ENSMUSG00000041560/ENSMUSG00000046010/ENSMUSG00000074922	Calm1, Calm3, Pinx1, Nabp2, Prkcq, Kat14, Nbn, Syf2, Rint1, Vps4a, Brsk1, Nop53, Zfp830, Pabir1	down
GO:0044843	cell cycle G1/S phase transition	'28/2108	261/23012	0.215703427043675	0.576119279825512	0.469228270737296	ENSMUSG00000020230/ENSMUSG00000027998/ENSMUSG00000022216/ENSMUSG00000000902/ENSMUSG00000032078/ENSMUSG00000029580/ENSMUSG00000031660/ENSMUSG00000045983/ENSMUSG00000028333/ENSMUSG00000057897/ENSMUSG00000030584/ENSMUSG00000027968/ENSMUSG00000020349/ENSMUSG00000021810/ENSMUSG00000028156/ENSMUSG00000039057/ENSMUSG00000029712/ENSMUSG00000023018/ENSMUSG00000001786/ENSMUSG00000022893/ENSMUSG00000003437/ENSMUSG00000037935/ENSMUSG00000021701/ENSMUSG00000048000/ENSMUSG00000024921/ENSMUSG00000028969/ENSMUSG00000035960/ENSMUSG00000025369	28	ENSMUSG00000000902/ENSMUSG00000001786/ENSMUSG00000003437/ENSMUSG00000020230/ENSMUSG00000020349/ENSMUSG00000021701/ENSMUSG00000021810/ENSMUSG00000022216/ENSMUSG00000022893/ENSMUSG00000023018/ENSMUSG00000024921/ENSMUSG00000025369/ENSMUSG00000027968/ENSMUSG00000027998/ENSMUSG00000028156/ENSMUSG00000028333/ENSMUSG00000028969/ENSMUSG00000029580/ENSMUSG00000029712/ENSMUSG00000030584/ENSMUSG00000031660/ENSMUSG00000032078/ENSMUSG00000035960/ENSMUSG00000037935/ENSMUSG00000039057/ENSMUSG00000045983/ENSMUSG00000048000/ENSMUSG00000057897	Smarcb1, Fbxo7, Paf1, Prmt2, Ppp2ca, Plk2, Ecd, Psme1, Adamts1, Smarcd1, Smarca2, Smarcc2, Larp7, Plrg1, Eif4e, Anp32b, Cdk5, Actb, Actl6b, Dpf1, Brd7, Zpr1, Apex1, Smarce1, Myo16, Eif4g1, Gigyf2, Camk2b	down
GO:0044848	biological phase	'2/2108	52/23012	0.957916399084766	0.999999804423936	0.814463593562763	ENSMUSG00000038615/ENSMUSG00000019969	2	ENSMUSG00000019969/ENSMUSG00000038615	Psen1, Nfe2l1	down
GO:0044851	hair cycle phase	'1/2108	22/23012	0.879326814733542	0.999999804423936	0.814463593562763	ENSMUSG00000019969	1	ENSMUSG00000019969	Psen1	down
GO:0044857	plasma membrane raft organization	'2/2108	10/23012	0.231554667883632	0.58447804294774	0.47603618031903	ENSMUSG00000059714/ENSMUSG00000022505	2	ENSMUSG00000022505/ENSMUSG00000059714	Emp2, Flot1	down
GO:0044872	lipoprotein localization	'1/2108	20/23012	0.853735538806488	0.999999804423936	0.814463593562763	ENSMUSG00000018171	1	ENSMUSG00000018171	Vmp1	down
GO:0045005	DNA-templated DNA replication maintenance of fidelity	'4/2108	54/23012	0.741094424462518	0.969686480515151	0.789774490010584	ENSMUSG00000028224/ENSMUSG00000034639/ENSMUSG00000061755/ENSMUSG00000024691	4	ENSMUSG00000024691/ENSMUSG00000028224/ENSMUSG00000034639/ENSMUSG00000061755	Fam111a, Nbn, Setmar, Bod1l	down
GO:0045010	actin nucleation	'9/2108	59/23012	0.0872805222005519	0.32079815159777	0.261278466458426	ENSMUSG00000029465/ENSMUSG00000021262/ENSMUSG00000006304/ENSMUSG00000020152/ENSMUSG00000048076/ENSMUSG00000029621/ENSMUSG00000079426/ENSMUSG00000026341/ENSMUSG00000019831	9	ENSMUSG00000006304/ENSMUSG00000019831/ENSMUSG00000020152/ENSMUSG00000021262/ENSMUSG00000026341/ENSMUSG00000029465/ENSMUSG00000029621/ENSMUSG00000048076/ENSMUSG00000079426	Arpc2, Wasf1, Actr2, Evl, Actr3, Arpc3, Arpc1a, Arf1, Arpc4	down
GO:0045017	glycerolipid biosynthetic process	'19/2108	219/23012	0.632964093467758	0.959342786811422	0.78134992641829	ENSMUSG00000032193/ENSMUSG00000027533/ENSMUSG00000017715/ENSMUSG00000025137/ENSMUSG00000032883/ENSMUSG00000035246/ENSMUSG00000041417/ENSMUSG00000024926/ENSMUSG00000021608/ENSMUSG00000048486/ENSMUSG00000028773/ENSMUSG00000037062/ENSMUSG00000020658/ENSMUSG00000020669/ENSMUSG00000023452/ENSMUSG00000018547/ENSMUSG00000034902/ENSMUSG00000000489/ENSMUSG00000005615	19	ENSMUSG00000000489/ENSMUSG00000005615/ENSMUSG00000017715/ENSMUSG00000018547/ENSMUSG00000020658/ENSMUSG00000020669/ENSMUSG00000021608/ENSMUSG00000023452/ENSMUSG00000024926/ENSMUSG00000025137/ENSMUSG00000027533/ENSMUSG00000028773/ENSMUSG00000032193/ENSMUSG00000032883/ENSMUSG00000034902/ENSMUSG00000035246/ENSMUSG00000037062/ENSMUSG00000041417/ENSMUSG00000048486	Pdgfb, Pcyt1a, Pgs1, Pip4k2b, Efr3b, Sh3yl1, Lpcat1, Pisd, Kat5, Pcyt2, Fabp5, Fabp3, Ldlr, Acsl3, Pip5k1c, Pcyt1b, Sh3glb1, Pik3r1, Fitm2	down
GO:0045019	negative regulation of nitric oxide biosynthetic process	'1/2108	19/23012	0.8389725278323	0.998459680605935	0.813209218538097	ENSMUSG00000009013	1	ENSMUSG00000009013	Dynll1	down
GO:0045022	early endosome to late endosome transport	'8/2108	43/23012	0.039245643744868	0.183716049642163	0.14963006325077	ENSMUSG00000038970/ENSMUSG00000019804/ENSMUSG00000020903/ENSMUSG00000079477/ENSMUSG00000027646/ENSMUSG00000037062/ENSMUSG00000020132/ENSMUSG00000022505	8	ENSMUSG00000019804/ENSMUSG00000020132/ENSMUSG00000020903/ENSMUSG00000022505/ENSMUSG00000027646/ENSMUSG00000037062/ENSMUSG00000038970/ENSMUSG00000079477	Snx3, Rab21, Stx8, Emp2, Src, Sh3glb1, Lmtk2, Rab7	down
GO:0045023	G0 to G1 transition	'11/2108	38/23012	0.00043358048212586	0.00510352893940294	0.00415663933277684	ENSMUSG00000019997/ENSMUSG00000000902/ENSMUSG00000029580/ENSMUSG00000031660/ENSMUSG00000030584/ENSMUSG00000059518/ENSMUSG00000029712/ENSMUSG00000023018/ENSMUSG00000037935/ENSMUSG00000024921/ENSMUSG00000025369	11	ENSMUSG00000000902/ENSMUSG00000019997/ENSMUSG00000023018/ENSMUSG00000024921/ENSMUSG00000025369/ENSMUSG00000029580/ENSMUSG00000029712/ENSMUSG00000030584/ENSMUSG00000031660/ENSMUSG00000037935/ENSMUSG00000059518	Smarcb1, Ccn2, Smarcd1, Smarca2, Smarcc2, Actb, Actl6b, Dpf1, Brd7, Smarce1, Znhit1	down
GO:0045039	protein insertion into mitochondrial inner membrane	'5/2108	10/23012	0.00109120754043452	0.011140876985404	0.00907384047959884	ENSMUSG00000036199/ENSMUSG00000027076/ENSMUSG00000020843/ENSMUSG00000020219/ENSMUSG00000048429	5	ENSMUSG00000020219/ENSMUSG00000020843/ENSMUSG00000027076/ENSMUSG00000036199/ENSMUSG00000048429	Timm13, Timm22, Timm10, Ndufa13, Timm29	down
GO:0045047	protein targeting to ER	'11/2108	44/23012	0.00165613887096209	0.0156988737901349	0.0127861636626691	ENSMUSG00000020780/ENSMUSG00000026864/ENSMUSG00000036323/ENSMUSG00000003746/ENSMUSG00000038467/ENSMUSG00000052456/ENSMUSG00000009549/ENSMUSG00000004937/ENSMUSG00000023147/ENSMUSG00000078974/ENSMUSG00000053581	11	ENSMUSG00000003746/ENSMUSG00000004937/ENSMUSG00000009549/ENSMUSG00000020780/ENSMUSG00000023147/ENSMUSG00000026864/ENSMUSG00000036323/ENSMUSG00000038467/ENSMUSG00000052456/ENSMUSG00000053581/ENSMUSG00000078974	Man1a, Sgta, Srp14, Srp68, Get1, Hspa5, Srp72, Chmp4b, Get3, Zfand2a, Sec61g	down
GO:0045048	protein insertion into ER membrane	'5/2108	28/23012	0.107725090653943	0.363572180957058	0.296116362935009	ENSMUSG00000052456/ENSMUSG00000055943/ENSMUSG00000022337/ENSMUSG00000004937/ENSMUSG00000023147	5	ENSMUSG00000004937/ENSMUSG00000022337/ENSMUSG00000023147/ENSMUSG00000052456/ENSMUSG00000055943	Sgta, Emc2, Get1, Get3, Emc7	down
GO:0045050	protein insertion into ER membrane by stop-transfer membrane-anchor sequence	'2/2108	11/23012	0.266904862985743	0.631198424420828	0.514088237548296	ENSMUSG00000055943/ENSMUSG00000022337	2	ENSMUSG00000022337/ENSMUSG00000055943	Emc2, Emc7	down
GO:0045055	regulated exocytosis	'47/2108	264/23012	7.30182400740278e-06	0.000169789760694586	0.00013828760569122	ENSMUSG00000030172/ENSMUSG00000024127/ENSMUSG00000037217/ENSMUSG00000005469/ENSMUSG00000029608/ENSMUSG00000009894/ENSMUSG00000030806/ENSMUSG00000000127/ENSMUSG00000020848/ENSMUSG00000030347/ENSMUSG00000022765/ENSMUSG00000048076/ENSMUSG00000033615/ENSMUSG00000052889/ENSMUSG00000030105/ENSMUSG00000029819/ENSMUSG00000009681/ENSMUSG00000035226/ENSMUSG00000031731/ENSMUSG00000021194/ENSMUSG00000041236/ENSMUSG00000032482/ENSMUSG00000007207/ENSMUSG00000007021/ENSMUSG00000026797/ENSMUSG00000019969/ENSMUSG00000062372/ENSMUSG00000021248/ENSMUSG00000029484/ENSMUSG00000025889/ENSMUSG00000024517/ENSMUSG00000031447/ENSMUSG00000057531/ENSMUSG00000049044/ENSMUSG00000062661/ENSMUSG00000020894/ENSMUSG00000004508/ENSMUSG00000041670/ENSMUSG00000053025/ENSMUSG00000004961/ENSMUSG00000027805/ENSMUSG00000028969/ENSMUSG00000022285/ENSMUSG00000034216/ENSMUSG00000029076/ENSMUSG00000031840/ENSMUSG00000018634	47	ENSMUSG00000000127/ENSMUSG00000004508/ENSMUSG00000004961/ENSMUSG00000005469/ENSMUSG00000007021/ENSMUSG00000007207/ENSMUSG00000009681/ENSMUSG00000009894/ENSMUSG00000018634/ENSMUSG00000019969/ENSMUSG00000020848/ENSMUSG00000020894/ENSMUSG00000021194/ENSMUSG00000021248/ENSMUSG00000022285/ENSMUSG00000022765/ENSMUSG00000024127/ENSMUSG00000024517/ENSMUSG00000025889/ENSMUSG00000026797/ENSMUSG00000027805/ENSMUSG00000028969/ENSMUSG00000029076/ENSMUSG00000029484/ENSMUSG00000029608/ENSMUSG00000029819/ENSMUSG00000030105/ENSMUSG00000030172/ENSMUSG00000030347/ENSMUSG00000030806/ENSMUSG00000031447/ENSMUSG00000031731/ENSMUSG00000031840/ENSMUSG00000032482/ENSMUSG00000033615/ENSMUSG00000034216/ENSMUSG00000035226/ENSMUSG00000037217/ENSMUSG00000041236/ENSMUSG00000041670/ENSMUSG00000048076/ENSMUSG00000049044/ENSMUSG00000052889/ENSMUSG00000053025/ENSMUSG00000057531/ENSMUSG00000062372/ENSMUSG00000062661	Fer, Gab2, Syt5, Prkaca, Syngr3, Stx1a, Bcr, Snap47, Crhr1, Psen1, Doc2b, Vamp2, Chga, Tmed10, Ywhaz, Snap29, Prepl, Grp, Snca, Stxbp1, Pfn2, Cdk5, Sdf4, Anxa3, Rph3a, Npy, Arl8b, Erc1, D6Wsu163e, Stx1b, Lamp1, Ap1g1, Rab3a, Cspg5, Cplx1, Vps18, Rims4, Syn1, Vps41, Rims1, Arf1, Rapgef4, Prkcb, Sv2b, Dtnbp1, Otof, Ncs1	down
GO:0045056	transcytosis	'4/2108	22/23012	0.136604192933238	0.420439809368265	0.342432984986616	ENSMUSG00000029407/ENSMUSG00000031696/ENSMUSG00000027646/ENSMUSG00000047126	4	ENSMUSG00000027646/ENSMUSG00000029407/ENSMUSG00000031696/ENSMUSG00000047126	Src, Uso1, Vps35, Cltc	down
GO:0045058	T cell selection	'1/2108	57/23012	0.995844396140433	0.999999804423936	0.814463593562763	ENSMUSG00000007815	1	ENSMUSG00000007815	Rhoa	down
GO:0045064	T-helper 2 cell differentiation	'1/2108	21/23012	0.867145659030736	0.999999804423936	0.814463593562763	ENSMUSG00000029053	1	ENSMUSG00000029053	Prkcz	down
GO:0045066	regulatory T cell differentiation	'3/2108	45/23012	0.793432316010015	0.985218810878172	0.802425010088594	ENSMUSG00000020918/ENSMUSG00000024926/ENSMUSG00000022191	3	ENSMUSG00000020918/ENSMUSG00000022191/ENSMUSG00000024926	Kat2a, Drosha, Kat5	down
GO:0045069	regulation of viral genome replication	'8/2108	91/23012	0.601824823998899	0.948175436685526	0.772254524525336	ENSMUSG00000079184/ENSMUSG00000071866/ENSMUSG00000024844/ENSMUSG00000003813/ENSMUSG00000024740/ENSMUSG00000004865/ENSMUSG00000033629/ENSMUSG00000024691	8	ENSMUSG00000003813/ENSMUSG00000004865/ENSMUSG00000024691/ENSMUSG00000024740/ENSMUSG00000024844/ENSMUSG00000033629/ENSMUSG00000071866/ENSMUSG00000079184	Rad23a, Srpk1, Fam111a, Ddb1, Banf1, Hacd3, Ppia, Mphosph8	down
GO:0045070	positive regulation of viral genome replication	'5/2108	30/23012	0.134754938537017	0.417454532270467	0.340001584998239	ENSMUSG00000071866/ENSMUSG00000003813/ENSMUSG00000024740/ENSMUSG00000004865/ENSMUSG00000033629	5	ENSMUSG00000003813/ENSMUSG00000004865/ENSMUSG00000024740/ENSMUSG00000033629/ENSMUSG00000071866	Rad23a, Srpk1, Ddb1, Hacd3, Ppia	down
GO:0045071	negative regulation of viral genome replication	'4/2108	56/23012	0.766617756435281	0.979356096155202	0.797650041453421	ENSMUSG00000079184/ENSMUSG00000024844/ENSMUSG00000004865/ENSMUSG00000024691	4	ENSMUSG00000004865/ENSMUSG00000024691/ENSMUSG00000024844/ENSMUSG00000079184	Srpk1, Fam111a, Banf1, Mphosph8	down
GO:0045088	regulation of innate immune response	'45/2108	471/23012	0.405715420303043	0.776666918503507	0.632567053160659	ENSMUSG00000000776/ENSMUSG00000015656/ENSMUSG00000004069/ENSMUSG00000001829/ENSMUSG00000038845/ENSMUSG00000030662/ENSMUSG00000021270/ENSMUSG00000025980/ENSMUSG00000031157/ENSMUSG00000024844/ENSMUSG00000073643/ENSMUSG00000020458/ENSMUSG00000067367/ENSMUSG00000018446/ENSMUSG00000016757/ENSMUSG00000024426/ENSMUSG00000020349/ENSMUSG00000031731/ENSMUSG00000034889/ENSMUSG00000028291/ENSMUSG00000066839/ENSMUSG00000040888/ENSMUSG00000027646/ENSMUSG00000041417/ENSMUSG00000019471/ENSMUSG00000062545/ENSMUSG00000022160/ENSMUSG00000021936/ENSMUSG00000024926/ENSMUSG00000024083/ENSMUSG00000026254/ENSMUSG00000015149/ENSMUSG00000005312/ENSMUSG00000059714/ENSMUSG00000030247/ENSMUSG00000041560/ENSMUSG00000031447/ENSMUSG00000048000/ENSMUSG00000046207/ENSMUSG00000002985/ENSMUSG00000029073/ENSMUSG00000022285/ENSMUSG00000046269/ENSMUSG00000040033/ENSMUSG00000048878	45	ENSMUSG00000000776/ENSMUSG00000001829/ENSMUSG00000002985/ENSMUSG00000004069/ENSMUSG00000005312/ENSMUSG00000015149/ENSMUSG00000015656/ENSMUSG00000016757/ENSMUSG00000018446/ENSMUSG00000019471/ENSMUSG00000020349/ENSMUSG00000020458/ENSMUSG00000021270/ENSMUSG00000021936/ENSMUSG00000022160/ENSMUSG00000022285/ENSMUSG00000024083/ENSMUSG00000024426/ENSMUSG00000024844/ENSMUSG00000024926/ENSMUSG00000025980/ENSMUSG00000026254/ENSMUSG00000027646/ENSMUSG00000028291/ENSMUSG00000029073/ENSMUSG00000030247/ENSMUSG00000030662/ENSMUSG00000031157/ENSMUSG00000031447/ENSMUSG00000031731/ENSMUSG00000034889/ENSMUSG00000038845/ENSMUSG00000040033/ENSMUSG00000040888/ENSMUSG00000041417/ENSMUSG00000041560/ENSMUSG00000046207/ENSMUSG00000046269/ENSMUSG00000048000/ENSMUSG00000048878/ENSMUSG00000059714/ENSMUSG00000062545/ENSMUSG00000066839/ENSMUSG00000067367/ENSMUSG00000073643	Polr3d, Clpb, Apoe, Dnaja3, Ubqln1, Sirt2, Hspa8, Ttll12, C1qbp, Cdc37, Ppp2ca, Rtn4, Hsp90aa1, Mapk8, Mettl3, Ywhaz, Pja2, Atat1, Banf1, Kat5, Hspd1, Eif4e2, Src, Akirin2, Cptp, Kcnj8, Ipo5, Pqbp1, Lamp1, Ap1g1, Cactin, Phb1, Stat2, Gfer, Pik3r1, Nop53, Pik3r6, Usp27x, Gigyf2, Hexim1, Flot1, Tlr12, Ecsit, Lyar, Wdfy1	down
GO:0045089	positive regulation of innate immune response	'32/2108	382/23012	0.729127479756022	0.969686480515151	0.789774490010584	ENSMUSG00000000776/ENSMUSG00000015656/ENSMUSG00000001829/ENSMUSG00000038845/ENSMUSG00000030662/ENSMUSG00000021270/ENSMUSG00000025980/ENSMUSG00000031157/ENSMUSG00000073643/ENSMUSG00000020458/ENSMUSG00000018446/ENSMUSG00000024426/ENSMUSG00000020349/ENSMUSG00000031731/ENSMUSG00000034889/ENSMUSG00000028291/ENSMUSG00000066839/ENSMUSG00000027646/ENSMUSG00000041417/ENSMUSG00000062545/ENSMUSG00000021936/ENSMUSG00000024926/ENSMUSG00000024083/ENSMUSG00000015149/ENSMUSG00000005312/ENSMUSG00000059714/ENSMUSG00000030247/ENSMUSG00000041560/ENSMUSG00000031447/ENSMUSG00000029073/ENSMUSG00000046269/ENSMUSG00000048878	32	ENSMUSG00000000776/ENSMUSG00000001829/ENSMUSG00000005312/ENSMUSG00000015149/ENSMUSG00000015656/ENSMUSG00000018446/ENSMUSG00000020349/ENSMUSG00000020458/ENSMUSG00000021270/ENSMUSG00000021936/ENSMUSG00000024083/ENSMUSG00000024426/ENSMUSG00000024926/ENSMUSG00000025980/ENSMUSG00000027646/ENSMUSG00000028291/ENSMUSG00000029073/ENSMUSG00000030247/ENSMUSG00000030662/ENSMUSG00000031157/ENSMUSG00000031447/ENSMUSG00000031731/ENSMUSG00000034889/ENSMUSG00000038845/ENSMUSG00000041417/ENSMUSG00000041560/ENSMUSG00000046269/ENSMUSG00000048878/ENSMUSG00000059714/ENSMUSG00000062545/ENSMUSG00000066839/ENSMUSG00000073643	Polr3d, Clpb, Ubqln1, Sirt2, Hspa8, C1qbp, Ppp2ca, Rtn4, Hsp90aa1, Mapk8, Pja2, Atat1, Kat5, Hspd1, Src, Akirin2, Cptp, Kcnj8, Ipo5, Pqbp1, Lamp1, Ap1g1, Cactin, Phb1, Pik3r1, Nop53, Usp27x, Hexim1, Flot1, Tlr12, Ecsit, Wdfy1	down
GO:0045091	regulation of single stranded viral RNA replication via double stranded DNA intermediate	'1/2108	14/23012	0.739578292541499	0.969686480515151	0.789774490010584	ENSMUSG00000079184	1	ENSMUSG00000079184	Mphosph8	down
GO:0045103	intermediate filament-based process	'8/2108	96/23012	0.662502003913775	0.966262847433119	0.786986064962203	ENSMUSG00000029131/ENSMUSG00000022982/ENSMUSG00000022054/ENSMUSG00000046834/ENSMUSG00000022055/ENSMUSG00000034336/ENSMUSG00000018736/ENSMUSG00000026849	8	ENSMUSG00000018736/ENSMUSG00000022054/ENSMUSG00000022055/ENSMUSG00000022982/ENSMUSG00000026849/ENSMUSG00000029131/ENSMUSG00000034336/ENSMUSG00000046834	Ndel1, Nefm, Nefl, Sod1, Tor1a, Dnajb6, Ina, Krt1	down
GO:0045104	intermediate filament cytoskeleton organization	'8/2108	95/23012	0.650816151871654	0.959342786811422	0.78134992641829	ENSMUSG00000029131/ENSMUSG00000022982/ENSMUSG00000022054/ENSMUSG00000046834/ENSMUSG00000022055/ENSMUSG00000034336/ENSMUSG00000018736/ENSMUSG00000026849	8	ENSMUSG00000018736/ENSMUSG00000022054/ENSMUSG00000022055/ENSMUSG00000022982/ENSMUSG00000026849/ENSMUSG00000029131/ENSMUSG00000034336/ENSMUSG00000046834	Ndel1, Nefm, Nefl, Sod1, Tor1a, Dnajb6, Ina, Krt1	down
GO:0045109	intermediate filament organization	'5/2108	75/23012	0.828417840762165	0.996936298863974	0.811968479327513	ENSMUSG00000029131/ENSMUSG00000022054/ENSMUSG00000046834/ENSMUSG00000022055/ENSMUSG00000034336	5	ENSMUSG00000022054/ENSMUSG00000022055/ENSMUSG00000029131/ENSMUSG00000034336/ENSMUSG00000046834	Nefm, Nefl, Dnajb6, Ina, Krt1	down
GO:0045116	protein neddylation	'3/2108	22/23012	0.327450584818524	0.700257500642317	0.570334351936168	ENSMUSG00000022400/ENSMUSG00000059291/ENSMUSG00000034343	3	ENSMUSG00000022400/ENSMUSG00000034343/ENSMUSG00000059291	Rbx1, Ube2f, Rpl11	down
GO:0045117	azole transmembrane transport	'2/2108	12/23012	0.302229699267838	0.66554541511169	0.542062616485561	ENSMUSG00000031170/ENSMUSG00000021265	2	ENSMUSG00000021265/ENSMUSG00000031170	Slc25a29, Slc38a5	down
GO:0045123	cellular extravasation	'5/2108	79/23012	0.860536768605729	0.999999804423936	0.814463593562763	ENSMUSG00000000127/ENSMUSG00000035776/ENSMUSG00000009681/ENSMUSG00000020717/ENSMUSG00000030000	5	ENSMUSG00000000127/ENSMUSG00000009681/ENSMUSG00000020717/ENSMUSG00000030000/ENSMUSG00000035776	Fer, Bcr, Pecam1, Add2, Cd99l2	down
GO:0045124	regulation of bone resorption	'4/2108	53/23012	0.727560146646568	0.969686480515151	0.789774490010584	ENSMUSG00000027646/ENSMUSG00000032312/ENSMUSG00000040856/ENSMUSG00000029304	4	ENSMUSG00000027646/ENSMUSG00000029304/ENSMUSG00000032312/ENSMUSG00000040856	Src, Spp1, Csk, Dlk1	down
GO:0045132	meiotic chromosome segregation	'8/2108	100/23012	0.706845053281024	0.969686480515151	0.789774490010584	ENSMUSG00000026851/ENSMUSG00000020152/ENSMUSG00000013787/ENSMUSG00000022300/ENSMUSG00000019303/ENSMUSG00000007564/ENSMUSG00000024740/ENSMUSG00000026341	8	ENSMUSG00000007564/ENSMUSG00000013787/ENSMUSG00000019303/ENSMUSG00000020152/ENSMUSG00000022300/ENSMUSG00000024740/ENSMUSG00000026341/ENSMUSG00000026851	Ppp2r1a, Ehmt2, Psmc3ip, Actr2, Dcaf13, Ddb1, Actr3, BC005624	down
GO:0045136	development of secondary sexual characteristics	'1/2108	13/23012	0.713300519370156	0.969686480515151	0.789774490010584	ENSMUSG00000022454	1	ENSMUSG00000022454	Nell2	down
GO:0045137	development of primary sexual characteristics	'27/2108	264/23012	0.302077849236562	0.66554541511169	0.542062616485561	ENSMUSG00000062960/ENSMUSG00000018909/ENSMUSG00000074656/ENSMUSG00000028978/ENSMUSG00000024507/ENSMUSG00000029480/ENSMUSG00000027832/ENSMUSG00000022982/ENSMUSG00000003235/ENSMUSG00000029020/ENSMUSG00000050953/ENSMUSG00000035246/ENSMUSG00000037428/ENSMUSG00000024858/ENSMUSG00000027646/ENSMUSG00000030189/ENSMUSG00000034007/ENSMUSG00000029231/ENSMUSG00000034640/ENSMUSG00000022893/ENSMUSG00000052798/ENSMUSG00000039041/ENSMUSG00000031870/ENSMUSG00000046010/ENSMUSG00000024256/ENSMUSG00000024151/ENSMUSG00000030059	27	ENSMUSG00000003235/ENSMUSG00000018909/ENSMUSG00000022893/ENSMUSG00000022982/ENSMUSG00000024151/ENSMUSG00000024256/ENSMUSG00000024507/ENSMUSG00000024858/ENSMUSG00000027646/ENSMUSG00000027832/ENSMUSG00000028978/ENSMUSG00000029020/ENSMUSG00000029231/ENSMUSG00000029480/ENSMUSG00000030059/ENSMUSG00000030189/ENSMUSG00000031870/ENSMUSG00000034007/ENSMUSG00000034640/ENSMUSG00000035246/ENSMUSG00000037428/ENSMUSG00000039041/ENSMUSG00000046010/ENSMUSG00000050953/ENSMUSG00000052798/ENSMUSG00000062960/ENSMUSG00000074656	Eif2b5, Arrb1, Adamts1, Sod1, Msh2, Adcyap1, Hsd17b4, Grk2, Src, Ptx3, Nos3, Mfn2, Pdgfra, Dhx37, Tmf1, Ybx3, Pgr, Scaper, Tiparp, Pcyt1b, Vgf, Adrm1, Zfp830, Gja1, Nup107, Kdr, Eif2s2	down
GO:0045143	homologous chromosome segregation	'3/2108	71/23012	0.963753404065666	0.999999804423936	0.814463593562763	ENSMUSG00000026851/ENSMUSG00000013787/ENSMUSG00000019303	3	ENSMUSG00000013787/ENSMUSG00000019303/ENSMUSG00000026851	Ehmt2, Psmc3ip, BC005624	down
GO:0045161	neuronal ion channel clustering	'3/2108	14/23012	0.130524362142618	0.407227432161277	0.331671982662511	ENSMUSG00000018217/ENSMUSG00000052572/ENSMUSG00000025221	3	ENSMUSG00000018217/ENSMUSG00000025221/ENSMUSG00000052572	Pmp22, Kcnip2, Dlg2	down
GO:0045165	cell fate commitment	'24/2108	305/23012	0.811090076225013	0.991336090540248	0.807407312639416	ENSMUSG00000042487/ENSMUSG00000062960/ENSMUSG00000019777/ENSMUSG00000057236/ENSMUSG00000005609/ENSMUSG00000025128/ENSMUSG00000047261/ENSMUSG00000024563/ENSMUSG00000038615/ENSMUSG00000030782/ENSMUSG00000049107/ENSMUSG00000039830/ENSMUSG00000013787/ENSMUSG00000046160/ENSMUSG00000018474/ENSMUSG00000027304/ENSMUSG00000019969/ENSMUSG00000097929/ENSMUSG00000014039/ENSMUSG00000003437/ENSMUSG00000006699/ENSMUSG00000007815/ENSMUSG00000028266/ENSMUSG00000063415	24	ENSMUSG00000003437/ENSMUSG00000005609/ENSMUSG00000006699/ENSMUSG00000007815/ENSMUSG00000013787/ENSMUSG00000014039/ENSMUSG00000018474/ENSMUSG00000019777/ENSMUSG00000019969/ENSMUSG00000024563/ENSMUSG00000025128/ENSMUSG00000027304/ENSMUSG00000028266/ENSMUSG00000030782/ENSMUSG00000038615/ENSMUSG00000039830/ENSMUSG00000042487/ENSMUSG00000046160/ENSMUSG00000047261/ENSMUSG00000049107/ENSMUSG00000057236/ENSMUSG00000062960/ENSMUSG00000063415/ENSMUSG00000097929	Paf1, Ctr9, Cdc42, Rhoa, Ehmt2, Prdm15, Chd3, Hdac2, Psen1, Smad2, Bhlhe22, Rtf1, Lmo4, Tgfb1i1, Nfe2l1, Olig2, Leo1, Olig1, Gap43, Ntf3, Rbbp4, Kdr, Cyp26b1, Tunar	down
GO:0045176	apical protein localization	'2/2108	14/23012	0.371689468142701	0.743509445227867	0.605561493041478	ENSMUSG00000029580/ENSMUSG00000045180	2	ENSMUSG00000029580/ENSMUSG00000045180	Actb, Shroom2	down
GO:0045185	maintenance of protein location	'20/2108	104/23012	0.00110235335498241	0.0112144768988121	0.0091337849412828	ENSMUSG00000022391/ENSMUSG00000010517/ENSMUSG00000079523/ENSMUSG00000026864/ENSMUSG00000028964/ENSMUSG00000018326/ENSMUSG00000037012/ENSMUSG00000030595/ENSMUSG00000034675/ENSMUSG00000045294/ENSMUSG00000050953/ENSMUSG00000024858/ENSMUSG00000020220/ENSMUSG00000036309/ENSMUSG00000036822/ENSMUSG00000018293/ENSMUSG00000029390/ENSMUSG00000048920/ENSMUSG00000028969/ENSMUSG00000057455	20	ENSMUSG00000010517/ENSMUSG00000018293/ENSMUSG00000018326/ENSMUSG00000020220/ENSMUSG00000022391/ENSMUSG00000024858/ENSMUSG00000026864/ENSMUSG00000028964/ENSMUSG00000028969/ENSMUSG00000029390/ENSMUSG00000030595/ENSMUSG00000034675/ENSMUSG00000036309/ENSMUSG00000036822/ENSMUSG00000037012/ENSMUSG00000045294/ENSMUSG00000048920/ENSMUSG00000050953/ENSMUSG00000057455/ENSMUSG00000079523	Faf1, Pfn1, Ywhab, Vps13d, Rangap1, Grk2, Hspa5, Park7, Cdk5, Tmed2, Nfkbib, Dbn1, Skp1, Topors, Hk1, Insig1, Fkrp, Gja1, Rit2, Tmsb10	down
GO:0045190	isotype switching	'7/2108	61/23012	0.3243704305423	0.698917678819774	0.569243115626426	ENSMUSG00000025980/ENSMUSG00000002052/ENSMUSG00000049717/ENSMUSG00000028224/ENSMUSG00000021615/ENSMUSG00000043909/ENSMUSG00000024151	7	ENSMUSG00000002052/ENSMUSG00000021615/ENSMUSG00000024151/ENSMUSG00000025980/ENSMUSG00000028224/ENSMUSG00000043909/ENSMUSG00000049717	Supt6, Xrcc4, Msh2, Hspd1, Nbn, Trp53bp1, Lig4	down
GO:0045191	regulation of isotype switching	'3/2108	43/23012	0.767050535552837	0.979356096155202	0.797650041453421	ENSMUSG00000002052/ENSMUSG00000043909/ENSMUSG00000024151	3	ENSMUSG00000002052/ENSMUSG00000024151/ENSMUSG00000043909	Supt6, Msh2, Trp53bp1	down
GO:0045197	establishment or maintenance of epithelial cell apical/basal polarity	'8/2108	48/23012	0.0684353023987025	0.271312399280034	0.220974114912999	ENSMUSG00000005103/ENSMUSG00000037643/ENSMUSG00000020886/ENSMUSG00000052572/ENSMUSG00000006699/ENSMUSG00000007815/ENSMUSG00000044433/ENSMUSG00000030020	8	ENSMUSG00000005103/ENSMUSG00000006699/ENSMUSG00000007815/ENSMUSG00000020886/ENSMUSG00000030020/ENSMUSG00000037643/ENSMUSG00000044433/ENSMUSG00000052572	Wdr1, Cdc42, Rhoa, Dlg4, Prickle2, Prkci, Camsap3, Dlg2	down
GO:0045198	establishment of epithelial cell apical/basal polarity	'3/2108	19/23012	0.249828922430563	0.613745308791254	0.499873307493667	ENSMUSG00000006699/ENSMUSG00000007815/ENSMUSG00000044433	3	ENSMUSG00000006699/ENSMUSG00000007815/ENSMUSG00000044433	Cdc42, Rhoa, Camsap3	down
GO:0045199	maintenance of epithelial cell apical/basal polarity	'1/2108	10/23012	0.617470751290732	0.948175436685526	0.772254524525336	ENSMUSG00000005103	1	ENSMUSG00000005103	Wdr1	down
GO:0045214	sarcomere organization	'7/2108	50/23012	0.169903701499375	0.488677999832839	0.398010517680248	ENSMUSG00000005103/ENSMUSG00000019777/ENSMUSG00000029020/ENSMUSG00000032366/ENSMUSG00000062825/ENSMUSG00000052374/ENSMUSG00000020612	7	ENSMUSG00000005103/ENSMUSG00000019777/ENSMUSG00000020612/ENSMUSG00000029020/ENSMUSG00000032366/ENSMUSG00000052374/ENSMUSG00000062825	Wdr1, Hdac2, Prkar1a, Mfn2, Tpm1, Actn2, Actg1	down
GO:0045216	cell-cell junction organization	'28/2108	230/23012	0.0739336685054547	0.284787092275575	0.231948763938681	ENSMUSG00000005103/ENSMUSG00000005469/ENSMUSG00000032633/ENSMUSG00000041378/ENSMUSG00000029580/ENSMUSG00000026991/ENSMUSG00000022781/ENSMUSG00000018217/ENSMUSG00000050953/ENSMUSG00000037643/ENSMUSG00000059325/ENSMUSG00000021108/ENSMUSG00000001240/ENSMUSG00000062825/ENSMUSG00000032312/ENSMUSG00000001552/ENSMUSG00000024589/ENSMUSG00000029106/ENSMUSG00000006699/ENSMUSG00000020717/ENSMUSG00000036718/ENSMUSG00000007815/ENSMUSG00000001946/ENSMUSG00000006445/ENSMUSG00000036510/ENSMUSG00000048920/ENSMUSG00000045180/ENSMUSG00000044433	28	ENSMUSG00000001240/ENSMUSG00000001552/ENSMUSG00000001946/ENSMUSG00000005103/ENSMUSG00000005469/ENSMUSG00000006445/ENSMUSG00000006699/ENSMUSG00000007815/ENSMUSG00000018217/ENSMUSG00000020717/ENSMUSG00000021108/ENSMUSG00000022781/ENSMUSG00000024589/ENSMUSG00000026991/ENSMUSG00000029106/ENSMUSG00000029580/ENSMUSG00000032312/ENSMUSG00000032633/ENSMUSG00000036510/ENSMUSG00000036718/ENSMUSG00000037643/ENSMUSG00000041378/ENSMUSG00000044433/ENSMUSG00000045180/ENSMUSG00000048920/ENSMUSG00000050953/ENSMUSG00000059325/ENSMUSG00000062825	Ramp2, Jup, Esam, Wdr1, Prkaca, Epha2, Cdc42, Rhoa, Pmp22, Pecam1, Prkch, Pak2, Nedd4l, Pkp4, Add1, Actb, Csk, Flcn, Cdh8, Micall2, Prkci, Cldn5, Camsap3, Shroom2, Fkrp, Gja1, Hopx, Actg1	down
GO:0045217	cell-cell junction maintenance	'2/2108	23/23012	0.635901863019003	0.959342786811422	0.78134992641829	ENSMUSG00000045180/ENSMUSG00000044433	2	ENSMUSG00000044433/ENSMUSG00000045180	Camsap3, Shroom2	down
GO:0045229	external encapsulating structure organization	'33/2108	323/23012	0.279937433496796	0.646716771545517	0.526727368785536	ENSMUSG00000042116/ENSMUSG00000031910/ENSMUSG00000029131/ENSMUSG00000017737/ENSMUSG00000019997/ENSMUSG00000027832/ENSMUSG00000027195/ENSMUSG00000026814/ENSMUSG00000031502/ENSMUSG00000021998/ENSMUSG00000018217/ENSMUSG00000027612/ENSMUSG00000019916/ENSMUSG00000053897/ENSMUSG00000032231/ENSMUSG00000031503/ENSMUSG00000001240/ENSMUSG00000032035/ENSMUSG00000029231/ENSMUSG00000015829/ENSMUSG00000006651/ENSMUSG00000022893/ENSMUSG00000017344/ENSMUSG00000031906/ENSMUSG00000059714/ENSMUSG00000074030/ENSMUSG00000024909/ENSMUSG00000048920/ENSMUSG00000004383/ENSMUSG00000058297/ENSMUSG00000031996/ENSMUSG00000013150/ENSMUSG00000001506	33	ENSMUSG00000001240/ENSMUSG00000001506/ENSMUSG00000004383/ENSMUSG00000006651/ENSMUSG00000013150/ENSMUSG00000015829/ENSMUSG00000017344/ENSMUSG00000017737/ENSMUSG00000018217/ENSMUSG00000019916/ENSMUSG00000019997/ENSMUSG00000021998/ENSMUSG00000022893/ENSMUSG00000024909/ENSMUSG00000026814/ENSMUSG00000027195/ENSMUSG00000027612/ENSMUSG00000027832/ENSMUSG00000029131/ENSMUSG00000029231/ENSMUSG00000031502/ENSMUSG00000031503/ENSMUSG00000031906/ENSMUSG00000031910/ENSMUSG00000031996/ENSMUSG00000032035/ENSMUSG00000032231/ENSMUSG00000042116/ENSMUSG00000048920/ENSMUSG00000053897/ENSMUSG00000058297/ENSMUSG00000059714/ENSMUSG00000074030	Ramp2, Col1a1, Large1, Aplp1, Gfod2, Tnr, Vtn, Mmp9, Pmp22, P4ha1, Ccn2, Lcp1, Adamts1, Efemp2, Eng, Hsd17b12, Mmp24, Ptx3, Dnajb6, Pdgfra, Col4a1, Col4a2, Smpd3, Has3, Aplp2, Ets1, Anxa2, Vwa1, Fkrp, Slc39a8, Spock2, Flot1, Exoc8	down
GO:0045292	mRNA cis splicing, via spliceosome	'8/2108	21/23012	0.000334346800986807	0.00404410557371941	0.00329377740250273	ENSMUSG00000022774/ENSMUSG00000026851/ENSMUSG00000004096/ENSMUSG00000002129/ENSMUSG00000037197/ENSMUSG00000032040/ENSMUSG00000039148/ENSMUSG00000034889	8	ENSMUSG00000002129/ENSMUSG00000004096/ENSMUSG00000022774/ENSMUSG00000026851/ENSMUSG00000032040/ENSMUSG00000034889/ENSMUSG00000037197/ENSMUSG00000039148	Sf3a1, Cwc15, Ncbp2, BC005624, Dcps, Cactin, Rbm17, Sart1	down
GO:0045324	late endosome to vacuole transport	'9/2108	27/23012	0.000453973947591901	0.00524878118430134	0.00427494202126702	ENSMUSG00000033916/ENSMUSG00000034190/ENSMUSG00000019868/ENSMUSG00000038467/ENSMUSG00000053119/ENSMUSG00000031913/ENSMUSG00000031479/ENSMUSG00000028419/ENSMUSG00000004843	9	ENSMUSG00000004843/ENSMUSG00000019868/ENSMUSG00000028419/ENSMUSG00000031479/ENSMUSG00000031913/ENSMUSG00000033916/ENSMUSG00000034190/ENSMUSG00000038467/ENSMUSG00000053119	Chmp2b, Vta1, Chmp5, Vps36, Vps4a, Chmp2a, Chmp7, Chmp4b, Chmp3	down
GO:0045332	phospholipid translocation	'3/2108	52/23012	0.866821332671038	0.999999804423936	0.814463593562763	ENSMUSG00000021615/ENSMUSG00000027546/ENSMUSG00000037685	3	ENSMUSG00000021615/ENSMUSG00000027546/ENSMUSG00000037685	Xrcc4, Atp9a, Atp8a1	down
GO:0045333	cellular respiration	'81/2108	253/23012	1.20288862214348e-24	8.56607060043929e-22	6.97675400843221e-22	ENSMUSG00000026260/ENSMUSG00000000399/ENSMUSG00000000563/ENSMUSG00000026032/ENSMUSG00000028964/ENSMUSG00000025981/ENSMUSG00000020321/ENSMUSG00000005469/ENSMUSG00000026895/ENSMUSG00000031059/ENSMUSG00000025950/ENSMUSG00000025204/ENSMUSG00000020022/ENSMUSG00000021577/ENSMUSG00000019179/ENSMUSG00000063694/ENSMUSG00000025781/ENSMUSG00000037710/ENSMUSG00000022551/ENSMUSG00000027305/ENSMUSG00000032330/ENSMUSG00000032633/ENSMUSG00000028982/ENSMUSG00000061118/ENSMUSG00000052738/ENSMUSG00000028648/ENSMUSG00000113902/ENSMUSG00000032279/ENSMUSG00000040463/ENSMUSG00000027673/ENSMUSG00000036199/ENSMUSG00000064370/ENSMUSG00000037916/ENSMUSG00000000088/ENSMUSG00000034566/ENSMUSG00000021486/ENSMUSG00000029020/ENSMUSG00000031299/ENSMUSG00000040048/ENSMUSG00000021520/ENSMUSG00000028452/ENSMUSG00000050856/ENSMUSG00000030884/ENSMUSG00000022477/ENSMUSG00000042148/ENSMUSG00000002416/ENSMUSG00000023089/ENSMUSG00000021748/ENSMUSG00000021606/ENSMUSG00000102869/ENSMUSG00000009863/ENSMUSG00000022956/ENSMUSG00000034203/ENSMUSG00000063882/ENSMUSG00000021764/ENSMUSG00000022890/ENSMUSG00000046329/ENSMUSG00000058076/ENSMUSG00000025428/ENSMUSG00000025393/ENSMUSG00000016427/ENSMUSG00000007815/ENSMUSG00000025889/ENSMUSG00000041560/ENSMUSG00000006818/ENSMUSG00000059734/ENSMUSG00000024208/ENSMUSG00000013593/ENSMUSG00000064363/ENSMUSG00000061518/ENSMUSG00000017778/ENSMUSG00000025651/ENSMUSG00000061474/ENSMUSG00000031818/ENSMUSG00000025968/ENSMUSG00000051671/ENSMUSG00000024151/ENSMUSG00000026526/ENSMUSG00000059534/ENSMUSG00000027406/ENSMUSG00000035885	81	ENSMUSG00000000088/ENSMUSG00000000399/ENSMUSG00000000563/ENSMUSG00000002416/ENSMUSG00000005469/ENSMUSG00000006818/ENSMUSG00000007815/ENSMUSG00000009863/ENSMUSG00000013593/ENSMUSG00000016427/ENSMUSG00000017778/ENSMUSG00000019179/ENSMUSG00000020022/ENSMUSG00000020321/ENSMUSG00000021486/ENSMUSG00000021520/ENSMUSG00000021577/ENSMUSG00000021606/ENSMUSG00000021748/ENSMUSG00000021764/ENSMUSG00000022477/ENSMUSG00000022551/ENSMUSG00000022890/ENSMUSG00000022956/ENSMUSG00000023089/ENSMUSG00000024151/ENSMUSG00000024208/ENSMUSG00000025204/ENSMUSG00000025393/ENSMUSG00000025428/ENSMUSG00000025651/ENSMUSG00000025781/ENSMUSG00000025889/ENSMUSG00000025950/ENSMUSG00000025968/ENSMUSG00000025981/ENSMUSG00000026032/ENSMUSG00000026260/ENSMUSG00000026526/ENSMUSG00000026895/ENSMUSG00000027305/ENSMUSG00000027406/ENSMUSG00000027673/ENSMUSG00000028452/ENSMUSG00000028648/ENSMUSG00000028964/ENSMUSG00000028982/ENSMUSG00000029020/ENSMUSG00000030884/ENSMUSG00000031059/ENSMUSG00000031299/ENSMUSG00000031818/ENSMUSG00000032279/ENSMUSG00000032330/ENSMUSG00000032633/ENSMUSG00000034203/ENSMUSG00000034566/ENSMUSG00000035885/ENSMUSG00000036199/ENSMUSG00000037710/ENSMUSG00000037916/ENSMUSG00000040048/ENSMUSG00000040463/ENSMUSG00000041560/ENSMUSG00000042148/ENSMUSG00000046329/ENSMUSG00000050856/ENSMUSG00000051671/ENSMUSG00000052738/ENSMUSG00000058076/ENSMUSG00000059534/ENSMUSG00000059734/ENSMUSG00000061118/ENSMUSG00000061474/ENSMUSG00000061518/ENSMUSG00000063694/ENSMUSG00000063882/ENSMUSG00000064363/ENSMUSG00000064370/ENSMUSG00000102869/ENSMUSG00000113902	Cox5a, Ndufa9, Atp5pb, Ndufb2, Prkaca, Sod2, Rhoa, Sdhb, Ndufs2, Ndufa1, Cox7c, Mdh2, Ndufa12, Mdh1, Prelid1, Uqcrb, Sdha, Ndufs6, Pdhb, Ndufs4, Aco2, Cyc1, Atp5pf, Atp5po, Ndufa5, Msh2, Uqcc2, Ndufb8, Atp5f1b, Atp5f1a, Uqcrc1, Atp5f1c, Snca, Idh1, Ndufs1, Coq10b, Ndufb3, Ndufa10, Fh1, Ndufa8, Ndufaf1, Idh3b, Ndufb5, Vcp, Ndufs5, Park7, Slc25a33, Mfn2, Uqcrc2, Ndufb11, Pdha1, Cox4i1, Idh3a, Cox7a2, Flcn, Chchd4, Atp5pd, Cox8a, Ndufa13, Cisd1, Ndufv1, Ndufb10, Mybbp1a, Nop53, Cox10, Slc25a23, Atp5me, Coa6, Suclg1, Sdhc, Uqcr10, Ndufs8, Dnajc30, Mrps36, Cox5b, Cycs, Uqcrh, mt-Nd4, mt-Cytb, Norad, Ndufb1	down
GO:0045342	MHC class II biosynthetic process	'2/2108	17/23012	0.469986946967978	0.839550822550632	0.683783713644889	ENSMUSG00000020484/ENSMUSG00000051316	2	ENSMUSG00000020484/ENSMUSG00000051316	Xbp1, Taf7	down
GO:0045346	regulation of MHC class II biosynthetic process	'2/2108	16/23012	0.438199387036713	0.809475326831438	0.659288312532538	ENSMUSG00000020484/ENSMUSG00000051316	2	ENSMUSG00000020484/ENSMUSG00000051316	Xbp1, Taf7	down
GO:0045348	positive regulation of MHC class II biosynthetic process	'1/2108	12/23012	0.684372580198812	0.966262847433119	0.786986064962203	ENSMUSG00000020484	1	ENSMUSG00000020484	Xbp1	down
GO:0045428	regulation of nitric oxide biosynthetic process	'7/2108	73/23012	0.507979976913852	0.87062633227383	0.709093589915846	ENSMUSG00000021270/ENSMUSG00000009013/ENSMUSG00000027832/ENSMUSG00000055148/ENSMUSG00000059456/ENSMUSG00000031906/ENSMUSG00000006818	7	ENSMUSG00000006818/ENSMUSG00000009013/ENSMUSG00000021270/ENSMUSG00000027832/ENSMUSG00000031906/ENSMUSG00000055148/ENSMUSG00000059456	Sod2, Dynll1, Hsp90aa1, Ptx3, Smpd3, Klf2, Ptk2b	down
GO:0045429	positive regulation of nitric oxide biosynthetic process	'6/2108	50/23012	0.307028765415369	0.674303344861742	0.549195632817006	ENSMUSG00000021270/ENSMUSG00000027832/ENSMUSG00000055148/ENSMUSG00000059456/ENSMUSG00000031906/ENSMUSG00000006818	6	ENSMUSG00000006818/ENSMUSG00000021270/ENSMUSG00000027832/ENSMUSG00000031906/ENSMUSG00000055148/ENSMUSG00000059456	Sod2, Hsp90aa1, Ptx3, Smpd3, Klf2, Ptk2b	down
GO:0045444	fat cell differentiation	'34/2108	268/23012	0.0326280008454661	0.159281680219898	0.12972915503253	ENSMUSG00000055866/ENSMUSG00000022111/ENSMUSG00000020484/ENSMUSG00000013921/ENSMUSG00000051675/ENSMUSG00000026360/ENSMUSG00000022428/ENSMUSG00000032633/ENSMUSG00000030782/ENSMUSG00000027274/ENSMUSG00000029135/ENSMUSG00000024426/ENSMUSG00000007682/ENSMUSG00000045294/ENSMUSG00000023087/ENSMUSG00000031668/ENSMUSG00000027276/ENSMUSG00000018209/ENSMUSG00000026826/ENSMUSG00000029231/ENSMUSG00000024999/ENSMUSG00000063856/ENSMUSG00000028773/ENSMUSG00000021943/ENSMUSG00000055932/ENSMUSG00000015149/ENSMUSG00000020601/ENSMUSG00000030247/ENSMUSG00000006818/ENSMUSG00000052214/ENSMUSG00000001366/ENSMUSG00000047446/ENSMUSG00000040856/ENSMUSG00000029076	34	ENSMUSG00000001366/ENSMUSG00000006818/ENSMUSG00000007682/ENSMUSG00000013921/ENSMUSG00000015149/ENSMUSG00000018209/ENSMUSG00000020484/ENSMUSG00000020601/ENSMUSG00000021943/ENSMUSG00000022111/ENSMUSG00000022428/ENSMUSG00000023087/ENSMUSG00000024426/ENSMUSG00000024999/ENSMUSG00000026360/ENSMUSG00000026826/ENSMUSG00000027274/ENSMUSG00000027276/ENSMUSG00000028773/ENSMUSG00000029076/ENSMUSG00000029135/ENSMUSG00000029231/ENSMUSG00000030247/ENSMUSG00000030782/ENSMUSG00000031668/ENSMUSG00000032633/ENSMUSG00000040856/ENSMUSG00000045294/ENSMUSG00000047446/ENSMUSG00000051675/ENSMUSG00000052214/ENSMUSG00000055866/ENSMUSG00000055932/ENSMUSG00000063856	Fbxo9, Sod2, Dio2, Clip3, Sirt2, Stk4, Xbp1, Trib2, Gdf10, Uchl3, Cby1, Noct, Atat1, Noc3l, Rgs2, Nr4a2, Mkks, Jag1, Fabp3, Sdf4, Fosl2, Pdgfra, Kcnj8, Tgfb1i1, Eif2ak3, Flcn, Dlk1, Insig1, Arl4a, Trim32, Opa3, Per2, Fto, Gpx1	down
GO:0045445	myoblast differentiation	'12/2108	123/23012	0.454147877743637	0.827219074992976	0.673739952249853	ENSMUSG00000000902/ENSMUSG00000029580/ENSMUSG00000031660/ENSMUSG00000020427/ENSMUSG00000029712/ENSMUSG00000023018/ENSMUSG00000041417/ENSMUSG00000063856/ENSMUSG00000024926/ENSMUSG00000037935/ENSMUSG00000024921/ENSMUSG00000025369	12	ENSMUSG00000000902/ENSMUSG00000020427/ENSMUSG00000023018/ENSMUSG00000024921/ENSMUSG00000024926/ENSMUSG00000025369/ENSMUSG00000029580/ENSMUSG00000029712/ENSMUSG00000031660/ENSMUSG00000037935/ENSMUSG00000041417/ENSMUSG00000063856	Smarcb1, Igfbp3, Smarcd1, Smarca2, Kat5, Smarcc2, Actb, Actl6b, Brd7, Smarce1, Pik3r1, Gpx1	down
GO:0045446	endothelial cell differentiation	'9/2108	119/23012	0.772472063106365	0.981544048078303	0.79943204898777	ENSMUSG00000062960/ENSMUSG00000025153/ENSMUSG00000009376/ENSMUSG00000041378/ENSMUSG00000015468/ENSMUSG00000027276/ENSMUSG00000063856/ENSMUSG00000029106/ENSMUSG00000020717	9	ENSMUSG00000009376/ENSMUSG00000015468/ENSMUSG00000020717/ENSMUSG00000025153/ENSMUSG00000027276/ENSMUSG00000029106/ENSMUSG00000041378/ENSMUSG00000062960/ENSMUSG00000063856	Met, Notch4, Pecam1, Fasn, Jag1, Add1, Cldn5, Kdr, Gpx1	down
GO:0045453	bone resorption	'7/2108	80/23012	0.607379235896647	0.948175436685526	0.772254524525336	ENSMUSG00000079477/ENSMUSG00000059456/ENSMUSG00000027646/ENSMUSG00000032312/ENSMUSG00000032492/ENSMUSG00000040856/ENSMUSG00000029304	7	ENSMUSG00000027646/ENSMUSG00000029304/ENSMUSG00000032312/ENSMUSG00000032492/ENSMUSG00000040856/ENSMUSG00000059456/ENSMUSG00000079477	Src, Spp1, Csk, Pth1r, Dlk1, Ptk2b, Rab7	down
GO:0045454	cell redox homeostasis	'7/2108	32/23012	0.0234093305614558	0.123943267851871	0.100947299075423	ENSMUSG00000075701/ENSMUSG00000031068/ENSMUSG00000038615/ENSMUSG00000020250/ENSMUSG00000024953/ENSMUSG00000063856/ENSMUSG00000035960	7	ENSMUSG00000020250/ENSMUSG00000024953/ENSMUSG00000031068/ENSMUSG00000035960/ENSMUSG00000038615/ENSMUSG00000063856/ENSMUSG00000075701	Txnrd1, Prdx5, Glrx3, Apex1, Nfe2l1, Gpx1, Selenos	down
GO:0045471	response to ethanol	'6/2108	83/23012	0.783290525771662	0.981544048078303	0.79943204898777	ENSMUSG00000025967/ENSMUSG00000022982/ENSMUSG00000029482/ENSMUSG00000039579/ENSMUSG00000029076/ENSMUSG00000018634	6	ENSMUSG00000018634/ENSMUSG00000022982/ENSMUSG00000025967/ENSMUSG00000029076/ENSMUSG00000029482/ENSMUSG00000039579	Crhr1, Sod1, Eef1b2, Sdf4, Aacs, Grin3a	down
GO:0045472	response to ether	'1/2108	13/23012	0.713300519370156	0.969686480515151	0.789774490010584	ENSMUSG00000006304	1	ENSMUSG00000006304	Arpc2	down
GO:0045475	locomotor rhythm	'1/2108	22/23012	0.879326814733542	0.999999804423936	0.814463593562763	ENSMUSG00000046709	1	ENSMUSG00000046709	Mapk10	down
GO:0045494	photoreceptor cell maintenance	'4/2108	45/23012	0.60047542991911	0.948175436685526	0.772254524525336	ENSMUSG00000023175/ENSMUSG00000027254/ENSMUSG00000035759/ENSMUSG00000027274	4	ENSMUSG00000023175/ENSMUSG00000027254/ENSMUSG00000027274/ENSMUSG00000035759	Bsg, Map1a, Mkks, Bbs10	down
GO:0045540	regulation of cholesterol biosynthetic process	'3/2108	21/23012	0.301426076834167	0.66554541511169	0.542062616485561	ENSMUSG00000022982/ENSMUSG00000025198/ENSMUSG00000002985	3	ENSMUSG00000002985/ENSMUSG00000022982/ENSMUSG00000025198	Apoe, Sod1, Erlin1	down
GO:0045576	mast cell activation	'8/2108	95/23012	0.650816151871654	0.959342786811422	0.78134992641829	ENSMUSG00000000127/ENSMUSG00000030347/ENSMUSG00000021194/ENSMUSG00000026797/ENSMUSG00000024517/ENSMUSG00000004508/ENSMUSG00000022285/ENSMUSG00000018634	8	ENSMUSG00000000127/ENSMUSG00000004508/ENSMUSG00000018634/ENSMUSG00000021194/ENSMUSG00000022285/ENSMUSG00000024517/ENSMUSG00000026797/ENSMUSG00000030347	Fer, Gab2, Crhr1, Chga, Ywhaz, Grp, Stxbp1, D6Wsu163e	down
GO:0045577	regulation of B cell differentiation	'2/2108	39/23012	0.883844140922879	0.999999804423936	0.814463593562763	ENSMUSG00000020484/ENSMUSG00000047139	2	ENSMUSG00000020484/ENSMUSG00000047139	Xbp1, Cd24a	down
GO:0045579	positive regulation of B cell differentiation	'1/2108	19/23012	0.8389725278323	0.998459680605935	0.813209218538097	ENSMUSG00000020484	1	ENSMUSG00000020484	Xbp1	down
GO:0045580	regulation of T cell differentiation	'22/2108	189/23012	0.14501919002377	0.44227747621275	0.360218973078315	ENSMUSG00000020484/ENSMUSG00000021270/ENSMUSG00000000902/ENSMUSG00000029580/ENSMUSG00000020918/ENSMUSG00000031660/ENSMUSG00000021486/ENSMUSG00000039148/ENSMUSG00000029712/ENSMUSG00000023018/ENSMUSG00000022160/ENSMUSG00000024926/ENSMUSG00000022191/ENSMUSG00000037935/ENSMUSG00000039041/ENSMUSG00000007815/ENSMUSG00000029053/ENSMUSG00000020198/ENSMUSG00000024921/ENSMUSG00000046207/ENSMUSG00000063415/ENSMUSG00000025369	22	ENSMUSG00000000902/ENSMUSG00000007815/ENSMUSG00000020198/ENSMUSG00000020484/ENSMUSG00000020918/ENSMUSG00000021270/ENSMUSG00000021486/ENSMUSG00000022160/ENSMUSG00000022191/ENSMUSG00000023018/ENSMUSG00000024921/ENSMUSG00000024926/ENSMUSG00000025369/ENSMUSG00000029053/ENSMUSG00000029580/ENSMUSG00000029712/ENSMUSG00000031660/ENSMUSG00000037935/ENSMUSG00000039041/ENSMUSG00000039148/ENSMUSG00000046207/ENSMUSG00000063415	Smarcb1, Rhoa, Ap3d1, Xbp1, Kat2a, Hsp90aa1, Prelid1, Mettl3, Drosha, Smarcd1, Smarca2, Kat5, Smarcc2, Prkcz, Actb, Actl6b, Brd7, Smarce1, Adrm1, Sart1, Pik3r6, Cyp26b1	down
GO:0045582	positive regulation of T cell differentiation	'16/2108	125/23012	0.107372675709482	0.363572180957058	0.296116362935009	ENSMUSG00000020484/ENSMUSG00000021270/ENSMUSG00000000902/ENSMUSG00000029580/ENSMUSG00000031660/ENSMUSG00000039148/ENSMUSG00000029712/ENSMUSG00000023018/ENSMUSG00000024926/ENSMUSG00000037935/ENSMUSG00000007815/ENSMUSG00000029053/ENSMUSG00000020198/ENSMUSG00000024921/ENSMUSG00000046207/ENSMUSG00000025369	16	ENSMUSG00000000902/ENSMUSG00000007815/ENSMUSG00000020198/ENSMUSG00000020484/ENSMUSG00000021270/ENSMUSG00000023018/ENSMUSG00000024921/ENSMUSG00000024926/ENSMUSG00000025369/ENSMUSG00000029053/ENSMUSG00000029580/ENSMUSG00000029712/ENSMUSG00000031660/ENSMUSG00000037935/ENSMUSG00000039148/ENSMUSG00000046207	Smarcb1, Rhoa, Ap3d1, Xbp1, Hsp90aa1, Smarcd1, Smarca2, Kat5, Smarcc2, Prkcz, Actb, Actl6b, Brd7, Smarce1, Sart1, Pik3r6	down
GO:0045589	regulation of regulatory T cell differentiation	'3/2108	40/23012	0.722404279810912	0.969686480515151	0.789774490010584	ENSMUSG00000020918/ENSMUSG00000024926/ENSMUSG00000022191	3	ENSMUSG00000020918/ENSMUSG00000022191/ENSMUSG00000024926	Kat2a, Drosha, Kat5	down
GO:0045591	positive regulation of regulatory T cell differentiation	'1/2108	24/23012	0.900442241591187	0.999999804423936	0.814463593562763	ENSMUSG00000024926	1	ENSMUSG00000024926	Kat5	down
GO:0045598	regulation of fat cell differentiation	'14/2108	149/23012	0.501517421680193	0.868697096780803	0.707522297536059	ENSMUSG00000022111/ENSMUSG00000020484/ENSMUSG00000032633/ENSMUSG00000030782/ENSMUSG00000024426/ENSMUSG00000045294/ENSMUSG00000023087/ENSMUSG00000027276/ENSMUSG00000018209/ENSMUSG00000055932/ENSMUSG00000015149/ENSMUSG00000020601/ENSMUSG00000006818/ENSMUSG00000040856	14	ENSMUSG00000006818/ENSMUSG00000015149/ENSMUSG00000018209/ENSMUSG00000020484/ENSMUSG00000020601/ENSMUSG00000022111/ENSMUSG00000023087/ENSMUSG00000024426/ENSMUSG00000027276/ENSMUSG00000030782/ENSMUSG00000032633/ENSMUSG00000040856/ENSMUSG00000045294/ENSMUSG00000055932	Sod2, Sirt2, Stk4, Xbp1, Trib2, Uchl3, Noct, Atat1, Jag1, Tgfb1i1, Flcn, Dlk1, Insig1, Fto	down
GO:0045599	negative regulation of fat cell differentiation	'8/2108	60/23012	0.18061980903169	0.50764235424447	0.413456296944767	ENSMUSG00000032633/ENSMUSG00000030782/ENSMUSG00000045294/ENSMUSG00000027276/ENSMUSG00000015149/ENSMUSG00000020601/ENSMUSG00000006818/ENSMUSG00000040856	8	ENSMUSG00000006818/ENSMUSG00000015149/ENSMUSG00000020601/ENSMUSG00000027276/ENSMUSG00000030782/ENSMUSG00000032633/ENSMUSG00000040856/ENSMUSG00000045294	Sod2, Sirt2, Trib2, Jag1, Tgfb1i1, Flcn, Dlk1, Insig1	down
GO:0045600	positive regulation of fat cell differentiation	'4/2108	70/23012	0.893839416658481	0.999999804423936	0.814463593562763	ENSMUSG00000022111/ENSMUSG00000020484/ENSMUSG00000023087/ENSMUSG00000018209	4	ENSMUSG00000018209/ENSMUSG00000020484/ENSMUSG00000022111/ENSMUSG00000023087	Stk4, Xbp1, Uchl3, Noct	down
GO:0045601	regulation of endothelial cell differentiation	'4/2108	41/23012	0.525067030114585	0.892061790442003	0.726551993619606	ENSMUSG00000041378/ENSMUSG00000015468/ENSMUSG00000027276/ENSMUSG00000029106	4	ENSMUSG00000015468/ENSMUSG00000027276/ENSMUSG00000029106/ENSMUSG00000041378	Notch4, Jag1, Add1, Cldn5	down
GO:0045602	negative regulation of endothelial cell differentiation	'2/2108	11/23012	0.266904862985743	0.631198424420828	0.514088237548296	ENSMUSG00000015468/ENSMUSG00000027276	2	ENSMUSG00000015468/ENSMUSG00000027276	Notch4, Jag1	down
GO:0045604	regulation of epidermal cell differentiation	'3/2108	58/23012	0.910339267427984	0.999999804423936	0.814463593562763	ENSMUSG00000020086/ENSMUSG00000021108/ENSMUSG00000017724	3	ENSMUSG00000017724/ENSMUSG00000020086/ENSMUSG00000021108	Etv4, Macroh2a2, Prkch	down
GO:0045606	positive regulation of epidermal cell differentiation	'3/2108	22/23012	0.327450584818524	0.700257500642317	0.570334351936168	ENSMUSG00000020086/ENSMUSG00000021108/ENSMUSG00000017724	3	ENSMUSG00000017724/ENSMUSG00000020086/ENSMUSG00000021108	Etv4, Macroh2a2, Prkch	down
GO:0045616	regulation of keratinocyte differentiation	'3/2108	35/23012	0.633649854992331	0.959342786811422	0.78134992641829	ENSMUSG00000020086/ENSMUSG00000021108/ENSMUSG00000017724	3	ENSMUSG00000017724/ENSMUSG00000020086/ENSMUSG00000021108	Etv4, Macroh2a2, Prkch	down
GO:0045618	positive regulation of keratinocyte differentiation	'3/2108	13/23012	0.10968783945616	0.365647525676855	0.297806655983958	ENSMUSG00000020086/ENSMUSG00000021108/ENSMUSG00000017724	3	ENSMUSG00000017724/ENSMUSG00000020086/ENSMUSG00000021108	Etv4, Macroh2a2, Prkch	down
GO:0045619	regulation of lymphocyte differentiation	'25/2108	223/23012	0.170012251302209	0.488677999832839	0.398010517680248	ENSMUSG00000020484/ENSMUSG00000021270/ENSMUSG00000000902/ENSMUSG00000029580/ENSMUSG00000020918/ENSMUSG00000031660/ENSMUSG00000047139/ENSMUSG00000021486/ENSMUSG00000039148/ENSMUSG00000029712/ENSMUSG00000023018/ENSMUSG00000030413/ENSMUSG00000001786/ENSMUSG00000022160/ENSMUSG00000024926/ENSMUSG00000022191/ENSMUSG00000037935/ENSMUSG00000039041/ENSMUSG00000007815/ENSMUSG00000029053/ENSMUSG00000020198/ENSMUSG00000024921/ENSMUSG00000046207/ENSMUSG00000063415/ENSMUSG00000025369	25	ENSMUSG00000000902/ENSMUSG00000001786/ENSMUSG00000007815/ENSMUSG00000020198/ENSMUSG00000020484/ENSMUSG00000020918/ENSMUSG00000021270/ENSMUSG00000021486/ENSMUSG00000022160/ENSMUSG00000022191/ENSMUSG00000023018/ENSMUSG00000024921/ENSMUSG00000024926/ENSMUSG00000025369/ENSMUSG00000029053/ENSMUSG00000029580/ENSMUSG00000029712/ENSMUSG00000030413/ENSMUSG00000031660/ENSMUSG00000037935/ENSMUSG00000039041/ENSMUSG00000039148/ENSMUSG00000046207/ENSMUSG00000047139/ENSMUSG00000063415	Smarcb1, Fbxo7, Rhoa, Ap3d1, Xbp1, Kat2a, Hsp90aa1, Prelid1, Mettl3, Drosha, Smarcd1, Smarca2, Kat5, Smarcc2, Prkcz, Actb, Actl6b, Pglyrp1, Brd7, Smarce1, Adrm1, Sart1, Pik3r6, Cd24a, Cyp26b1	down
GO:0045620	negative regulation of lymphocyte differentiation	'2/2108	64/23012	0.984177477927945	0.999999804423936	0.814463593562763	ENSMUSG00000030413/ENSMUSG00000001786	2	ENSMUSG00000001786/ENSMUSG00000030413	Fbxo7, Pglyrp1	down
GO:0045621	positive regulation of lymphocyte differentiation	'16/2108	141/23012	0.219462634581239	0.58447804294774	0.47603618031903	ENSMUSG00000020484/ENSMUSG00000021270/ENSMUSG00000000902/ENSMUSG00000029580/ENSMUSG00000031660/ENSMUSG00000039148/ENSMUSG00000029712/ENSMUSG00000023018/ENSMUSG00000024926/ENSMUSG00000037935/ENSMUSG00000007815/ENSMUSG00000029053/ENSMUSG00000020198/ENSMUSG00000024921/ENSMUSG00000046207/ENSMUSG00000025369	16	ENSMUSG00000000902/ENSMUSG00000007815/ENSMUSG00000020198/ENSMUSG00000020484/ENSMUSG00000021270/ENSMUSG00000023018/ENSMUSG00000024921/ENSMUSG00000024926/ENSMUSG00000025369/ENSMUSG00000029053/ENSMUSG00000029580/ENSMUSG00000029712/ENSMUSG00000031660/ENSMUSG00000037935/ENSMUSG00000039148/ENSMUSG00000046207	Smarcb1, Rhoa, Ap3d1, Xbp1, Hsp90aa1, Smarcd1, Smarca2, Kat5, Smarcc2, Prkcz, Actb, Actl6b, Brd7, Smarce1, Sart1, Pik3r6	down
GO:0045622	regulation of T-helper cell differentiation	'1/2108	40/23012	0.978644240703153	0.999999804423936	0.814463593562763	ENSMUSG00000029053	1	ENSMUSG00000029053	Prkcz	down
GO:0045624	positive regulation of T-helper cell differentiation	'1/2108	21/23012	0.867145659030736	0.999999804423936	0.814463593562763	ENSMUSG00000029053	1	ENSMUSG00000029053	Prkcz	down
GO:0045628	regulation of T-helper 2 cell differentiation	'1/2108	14/23012	0.739578292541499	0.969686480515151	0.789774490010584	ENSMUSG00000029053	1	ENSMUSG00000029053	Prkcz	down
GO:0045637	regulation of myeloid cell differentiation	'17/2108	233/23012	0.867524457231566	0.999999804423936	0.814463593562763	ENSMUSG00000042487/ENSMUSG00000005609/ENSMUSG00000024359/ENSMUSG00000028086/ENSMUSG00000109324/ENSMUSG00000027944/ENSMUSG00000034274/ENSMUSG00000026155/ENSMUSG00000021792/ENSMUSG00000037601/ENSMUSG00000059456/ENSMUSG00000027276/ENSMUSG00000032035/ENSMUSG00000041417/ENSMUSG00000028988/ENSMUSG00000003437/ENSMUSG00000040856	17	ENSMUSG00000003437/ENSMUSG00000005609/ENSMUSG00000021792/ENSMUSG00000024359/ENSMUSG00000026155/ENSMUSG00000027276/ENSMUSG00000027944/ENSMUSG00000028086/ENSMUSG00000028988/ENSMUSG00000032035/ENSMUSG00000034274/ENSMUSG00000037601/ENSMUSG00000040856/ENSMUSG00000041417/ENSMUSG00000042487/ENSMUSG00000059456/ENSMUSG00000109324	Paf1, Ctr9, Prxl2a, Hspa9, Smap1, Jag1, Hax1, Fbxw7, Ctnnbip1, Ets1, Thoc5, Nme1, Dlk1, Pik3r1, Leo1, Ptk2b, Prmt1	down
GO:0045638	negative regulation of myeloid cell differentiation	'10/2108	99/23012	0.421998834397009	0.79978286487665	0.651394153594463	ENSMUSG00000042487/ENSMUSG00000005609/ENSMUSG00000024359/ENSMUSG00000028086/ENSMUSG00000109324/ENSMUSG00000034274/ENSMUSG00000037601/ENSMUSG00000059456/ENSMUSG00000041417/ENSMUSG00000003437	10	ENSMUSG00000003437/ENSMUSG00000005609/ENSMUSG00000024359/ENSMUSG00000028086/ENSMUSG00000034274/ENSMUSG00000037601/ENSMUSG00000041417/ENSMUSG00000042487/ENSMUSG00000059456/ENSMUSG00000109324	Paf1, Ctr9, Hspa9, Fbxw7, Thoc5, Nme1, Pik3r1, Leo1, Ptk2b, Prmt1	down
GO:0045639	positive regulation of myeloid cell differentiation	'7/2108	114/23012	0.906859037806382	0.999999804423936	0.814463593562763	ENSMUSG00000109324/ENSMUSG00000027944/ENSMUSG00000026155/ENSMUSG00000027276/ENSMUSG00000032035/ENSMUSG00000028988/ENSMUSG00000040856	7	ENSMUSG00000026155/ENSMUSG00000027276/ENSMUSG00000027944/ENSMUSG00000028988/ENSMUSG00000032035/ENSMUSG00000040856/ENSMUSG00000109324	Smap1, Jag1, Hax1, Ctnnbip1, Ets1, Dlk1, Prmt1	down
GO:0045646	regulation of erythrocyte differentiation	'4/2108	50/23012	0.683813900428656	0.966262847433119	0.786986064962203	ENSMUSG00000024359/ENSMUSG00000109324/ENSMUSG00000026155/ENSMUSG00000032035	4	ENSMUSG00000024359/ENSMUSG00000026155/ENSMUSG00000032035/ENSMUSG00000109324	Hspa9, Smap1, Ets1, Prmt1	down
GO:0045647	negative regulation of erythrocyte differentiation	'1/2108	12/23012	0.684372580198812	0.966262847433119	0.786986064962203	ENSMUSG00000024359	1	ENSMUSG00000024359	Hspa9	down
GO:0045648	positive regulation of erythrocyte differentiation	'3/2108	28/23012	0.479656471060662	0.849425836379419	0.691826554467352	ENSMUSG00000109324/ENSMUSG00000026155/ENSMUSG00000032035	3	ENSMUSG00000026155/ENSMUSG00000032035/ENSMUSG00000109324	Smap1, Ets1, Prmt1	down
GO:0045649	regulation of macrophage differentiation	'1/2108	21/23012	0.867145659030736	0.999999804423936	0.814463593562763	ENSMUSG00000034274	1	ENSMUSG00000034274	Thoc5	down
GO:0045652	regulation of megakaryocyte differentiation	'1/2108	22/23012	0.879326814733542	0.999999804423936	0.814463593562763	ENSMUSG00000109324	1	ENSMUSG00000109324	Prmt1	down
GO:0045655	regulation of monocyte differentiation	'1/2108	18/23012	0.822720209948094	0.991336090540248	0.807407312639416	ENSMUSG00000028988	1	ENSMUSG00000028988	Ctnnbip1	down
GO:0045661	regulation of myoblast differentiation	'11/2108	85/23012	0.152920203853221	0.454216059098958	0.369942516099555	ENSMUSG00000000902/ENSMUSG00000029580/ENSMUSG00000031660/ENSMUSG00000020427/ENSMUSG00000029712/ENSMUSG00000023018/ENSMUSG00000041417/ENSMUSG00000024926/ENSMUSG00000037935/ENSMUSG00000024921/ENSMUSG00000025369	11	ENSMUSG00000000902/ENSMUSG00000020427/ENSMUSG00000023018/ENSMUSG00000024921/ENSMUSG00000024926/ENSMUSG00000025369/ENSMUSG00000029580/ENSMUSG00000029712/ENSMUSG00000031660/ENSMUSG00000037935/ENSMUSG00000041417	Smarcb1, Igfbp3, Smarcd1, Smarca2, Kat5, Smarcc2, Actb, Actl6b, Brd7, Smarce1, Pik3r1	down
GO:0045663	positive regulation of myoblast differentiation	'11/2108	49/23012	0.00411581178328519	0.0320763060593375	0.0261249886107295	ENSMUSG00000000902/ENSMUSG00000029580/ENSMUSG00000031660/ENSMUSG00000020427/ENSMUSG00000029712/ENSMUSG00000023018/ENSMUSG00000041417/ENSMUSG00000024926/ENSMUSG00000037935/ENSMUSG00000024921/ENSMUSG00000025369	11	ENSMUSG00000000902/ENSMUSG00000020427/ENSMUSG00000023018/ENSMUSG00000024921/ENSMUSG00000024926/ENSMUSG00000025369/ENSMUSG00000029580/ENSMUSG00000029712/ENSMUSG00000031660/ENSMUSG00000037935/ENSMUSG00000041417	Smarcb1, Igfbp3, Smarcd1, Smarca2, Kat5, Smarcc2, Actb, Actl6b, Brd7, Smarce1, Pik3r1	down
GO:0045664	regulation of neuron differentiation	'28/2108	245/23012	0.131326306426588	0.409316257258592	0.333373254990323	ENSMUSG00000013089/ENSMUSG00000003814/ENSMUSG00000022048/ENSMUSG00000035062/ENSMUSG00000020458/ENSMUSG00000018012/ENSMUSG00000051675/ENSMUSG00000037296/ENSMUSG00000041351/ENSMUSG00000049107/ENSMUSG00000045983/ENSMUSG00000082229/ENSMUSG00000051391/ENSMUSG00000047139/ENSMUSG00000039830/ENSMUSG00000028224/ENSMUSG00000028156/ENSMUSG00000027276/ENSMUSG00000052727/ENSMUSG00000030098/ENSMUSG00000021936/ENSMUSG00000097929/ENSMUSG00000071757/ENSMUSG00000007815/ENSMUSG00000028351/ENSMUSG00000026341/ENSMUSG00000020647/ENSMUSG00000035131	28	ENSMUSG00000003814/ENSMUSG00000007815/ENSMUSG00000013089/ENSMUSG00000018012/ENSMUSG00000020458/ENSMUSG00000020647/ENSMUSG00000021936/ENSMUSG00000022048/ENSMUSG00000026341/ENSMUSG00000027276/ENSMUSG00000028156/ENSMUSG00000028224/ENSMUSG00000028351/ENSMUSG00000030098/ENSMUSG00000035062/ENSMUSG00000035131/ENSMUSG00000037296/ENSMUSG00000039830/ENSMUSG00000041351/ENSMUSG00000045983/ENSMUSG00000047139/ENSMUSG00000049107/ENSMUSG00000051391/ENSMUSG00000051675/ENSMUSG00000052727/ENSMUSG00000071757/ENSMUSG00000082229/ENSMUSG00000097929	Calr, Rhoa, Etv5, Rac3, Rtn4, Ncoa1, Mapk8, Dpysl2, Actr3, Jag1, Eif4e, Nbn, Brinp1, Grip2, Zc4h2, Brinp3, Lsm1, Olig2, Rap1gap, Eif4g1, Cd24a, Ntf3, Ywhag, Trim32, Map1b, Zhx2, Nap1l2, Tunar	down
GO:0045665	negative regulation of neuron differentiation	'12/2108	91/23012	0.126734166732333	0.405848537309782	0.330548922786974	ENSMUSG00000003814/ENSMUSG00000020458/ENSMUSG00000037296/ENSMUSG00000041351/ENSMUSG00000047139/ENSMUSG00000039830/ENSMUSG00000028224/ENSMUSG00000028156/ENSMUSG00000027276/ENSMUSG00000097929/ENSMUSG00000071757/ENSMUSG00000007815	12	ENSMUSG00000003814/ENSMUSG00000007815/ENSMUSG00000020458/ENSMUSG00000027276/ENSMUSG00000028156/ENSMUSG00000028224/ENSMUSG00000037296/ENSMUSG00000039830/ENSMUSG00000041351/ENSMUSG00000047139/ENSMUSG00000071757/ENSMUSG00000097929	Calr, Rhoa, Rtn4, Jag1, Eif4e, Nbn, Lsm1, Olig2, Rap1gap, Cd24a, Zhx2, Tunar	down
GO:0045666	positive regulation of neuron differentiation	'11/2108	118/23012	0.522130168317276	0.891928027014452	0.726443048156408	ENSMUSG00000013089/ENSMUSG00000035062/ENSMUSG00000051675/ENSMUSG00000045983/ENSMUSG00000082229/ENSMUSG00000052727/ENSMUSG00000007815/ENSMUSG00000028351/ENSMUSG00000026341/ENSMUSG00000020647/ENSMUSG00000035131	11	ENSMUSG00000007815/ENSMUSG00000013089/ENSMUSG00000020647/ENSMUSG00000026341/ENSMUSG00000028351/ENSMUSG00000035062/ENSMUSG00000035131/ENSMUSG00000045983/ENSMUSG00000051675/ENSMUSG00000052727/ENSMUSG00000082229	Rhoa, Etv5, Ncoa1, Actr3, Brinp1, Zc4h2, Brinp3, Eif4g1, Trim32, Map1b, Nap1l2	down
GO:0045667	regulation of osteoblast differentiation	'11/2108	162/23012	0.88607260948886	0.999999804423936	0.814463593562763	ENSMUSG00000005469/ENSMUSG00000056014/ENSMUSG00000023087/ENSMUSG00000027276/ENSMUSG00000046791/ENSMUSG00000055409/ENSMUSG00000021943/ENSMUSG00000028988/ENSMUSG00000026185/ENSMUSG00000042406/ENSMUSG00000040856	11	ENSMUSG00000005469/ENSMUSG00000021943/ENSMUSG00000023087/ENSMUSG00000026185/ENSMUSG00000027276/ENSMUSG00000028988/ENSMUSG00000040856/ENSMUSG00000042406/ENSMUSG00000046791/ENSMUSG00000055409/ENSMUSG00000056014	Prkaca, Gdf10, Noct, Igfbp5, Jag1, Ctnnbip1, Dlk1, Atf4, Riox1, Nell1, A430033K04Rik	down
GO:0045668	negative regulation of osteoblast differentiation	'4/2108	70/23012	0.893839416658481	0.999999804423936	0.814463593562763	ENSMUSG00000023087/ENSMUSG00000046791/ENSMUSG00000026185/ENSMUSG00000040856	4	ENSMUSG00000023087/ENSMUSG00000026185/ENSMUSG00000040856/ENSMUSG00000046791	Noct, Igfbp5, Dlk1, Riox1	down
GO:0045669	positive regulation of osteoblast differentiation	'4/2108	77/23012	0.930772037475325	0.999999804423936	0.814463593562763	ENSMUSG00000027276/ENSMUSG00000055409/ENSMUSG00000021943/ENSMUSG00000028988	4	ENSMUSG00000021943/ENSMUSG00000027276/ENSMUSG00000028988/ENSMUSG00000055409	Gdf10, Jag1, Ctnnbip1, Nell1	down
GO:0045670	regulation of osteoclast differentiation	'4/2108	93/23012	0.975583275304182	0.999999804423936	0.814463593562763	ENSMUSG00000028086/ENSMUSG00000021792/ENSMUSG00000041417/ENSMUSG00000040856	4	ENSMUSG00000021792/ENSMUSG00000028086/ENSMUSG00000040856/ENSMUSG00000041417	Prxl2a, Fbxw7, Dlk1, Pik3r1	down
GO:0045671	negative regulation of osteoclast differentiation	'2/2108	43/23012	0.914483900959351	0.999999804423936	0.814463593562763	ENSMUSG00000028086/ENSMUSG00000041417	2	ENSMUSG00000028086/ENSMUSG00000041417	Fbxw7, Pik3r1	down
GO:0045672	positive regulation of osteoclast differentiation	'1/2108	38/23012	0.974111209895053	0.999999804423936	0.814463593562763	ENSMUSG00000040856	1	ENSMUSG00000040856	Dlk1	down
GO:0045682	regulation of epidermis development	'3/2108	65/23012	0.944538712614761	0.999999804423936	0.814463593562763	ENSMUSG00000020086/ENSMUSG00000021108/ENSMUSG00000017724	3	ENSMUSG00000017724/ENSMUSG00000020086/ENSMUSG00000021108	Etv4, Macroh2a2, Prkch	down
GO:0045684	positive regulation of epidermis development	'3/2108	26/23012	0.43029253957488	0.809035180844255	0.658929829580015	ENSMUSG00000020086/ENSMUSG00000021108/ENSMUSG00000017724	3	ENSMUSG00000017724/ENSMUSG00000020086/ENSMUSG00000021108	Etv4, Macroh2a2, Prkch	down
GO:0045685	regulation of glial cell differentiation	'14/2108	98/23012	0.0627766280300302	0.253909133875604	0.206799786059821	ENSMUSG00000005103/ENSMUSG00000032193/ENSMUSG00000028416/ENSMUSG00000019777/ENSMUSG00000020458/ENSMUSG00000023110/ENSMUSG00000049107/ENSMUSG00000039830/ENSMUSG00000027303/ENSMUSG00000028945/ENSMUSG00000015149/ENSMUSG00000026341/ENSMUSG00000024735/ENSMUSG00000026249	14	ENSMUSG00000005103/ENSMUSG00000015149/ENSMUSG00000019777/ENSMUSG00000020458/ENSMUSG00000023110/ENSMUSG00000024735/ENSMUSG00000026249/ENSMUSG00000026341/ENSMUSG00000027303/ENSMUSG00000028416/ENSMUSG00000028945/ENSMUSG00000032193/ENSMUSG00000039830/ENSMUSG00000049107	Wdr1, Sirt2, Hdac2, Rtn4, Prmt5, Prpf19, Serpine2, Actr3, Ptpra, Bag1, Rheb, Ldlr, Olig2, Ntf3	down
GO:0045686	negative regulation of glial cell differentiation	'2/2108	37/23012	0.864959322457407	0.999999804423936	0.814463593562763	ENSMUSG00000032193/ENSMUSG00000015149	2	ENSMUSG00000015149/ENSMUSG00000032193	Sirt2, Ldlr	down
GO:0045687	positive regulation of glial cell differentiation	'11/2108	58/23012	0.0150681463486034	0.0890069774098309	0.0724929568512578	ENSMUSG00000028416/ENSMUSG00000019777/ENSMUSG00000020458/ENSMUSG00000023110/ENSMUSG00000049107/ENSMUSG00000039830/ENSMUSG00000027303/ENSMUSG00000028945/ENSMUSG00000026341/ENSMUSG00000024735/ENSMUSG00000026249	11	ENSMUSG00000019777/ENSMUSG00000020458/ENSMUSG00000023110/ENSMUSG00000024735/ENSMUSG00000026249/ENSMUSG00000026341/ENSMUSG00000027303/ENSMUSG00000028416/ENSMUSG00000028945/ENSMUSG00000039830/ENSMUSG00000049107	Hdac2, Rtn4, Prmt5, Prpf19, Serpine2, Actr3, Ptpra, Bag1, Rheb, Olig2, Ntf3	down
GO:0045717	negative regulation of fatty acid biosynthetic process	'3/2108	19/23012	0.249828922430563	0.613745308791254	0.499873307493667	ENSMUSG00000045294/ENSMUSG00000018574/ENSMUSG00000025198	3	ENSMUSG00000018574/ENSMUSG00000025198/ENSMUSG00000045294	Acadvl, Erlin1, Insig1	down
GO:0045721	negative regulation of gluconeogenesis	'2/2108	20/23012	0.55847531932272	0.921411495563724	0.750456264598153	ENSMUSG00000020038/ENSMUSG00000020918	2	ENSMUSG00000020038/ENSMUSG00000020918	Cry1, Kat2a	down
GO:0045722	positive regulation of gluconeogenesis	'4/2108	26/23012	0.210856887760497	0.567163215095161	0.461933880646226	ENSMUSG00000020038/ENSMUSG00000005469/ENSMUSG00000020918/ENSMUSG00000024740	4	ENSMUSG00000005469/ENSMUSG00000020038/ENSMUSG00000020918/ENSMUSG00000024740	Prkaca, Cry1, Kat2a, Ddb1	down
GO:0045723	positive regulation of fatty acid biosynthetic process	'1/2108	28/23012	0.932238831264734	0.999999804423936	0.814463593562763	ENSMUSG00000015149	1	ENSMUSG00000015149	Sirt2	down
GO:0045724	positive regulation of cilium assembly	'5/2108	32/23012	0.164458629690062	0.477704201200988	0.389072756463505	ENSMUSG00000009013/ENSMUSG00000031157/ENSMUSG00000058230/ENSMUSG00000029725/ENSMUSG00000001833	5	ENSMUSG00000001833/ENSMUSG00000009013/ENSMUSG00000029725/ENSMUSG00000031157/ENSMUSG00000058230	Septin7, Dynll1, Ppp1r35, Pqbp1, Arhgap35	down
GO:0045725	positive regulation of glycogen biosynthetic process	'1/2108	18/23012	0.822720209948094	0.991336090540248	0.807407312639416	ENSMUSG00000072494	1	ENSMUSG00000072494	Ppp1r3e	down
GO:0045727	positive regulation of translation	'24/2108	139/23012	0.0018012295152042	0.0166584489417505	0.0135677028417979	ENSMUSG00000038762/ENSMUSG00000016554/ENSMUSG00000025580/ENSMUSG00000018446/ENSMUSG00000003235/ENSMUSG00000038398/ENSMUSG00000109324/ENSMUSG00000071662/ENSMUSG00000045983/ENSMUSG00000068882/ENSMUSG00000028639/ENSMUSG00000021108/ENSMUSG00000064030/ENSMUSG00000059456/ENSMUSG00000017188/ENSMUSG00000061979/ENSMUSG00000022336/ENSMUSG00000041632/ENSMUSG00000022160/ENSMUSG00000041815/ENSMUSG00000024208/ENSMUSG00000039849/ENSMUSG00000047084/ENSMUSG00000040550	24	ENSMUSG00000003235/ENSMUSG00000016554/ENSMUSG00000017188/ENSMUSG00000018446/ENSMUSG00000021108/ENSMUSG00000022160/ENSMUSG00000022336/ENSMUSG00000024208/ENSMUSG00000025580/ENSMUSG00000028639/ENSMUSG00000038398/ENSMUSG00000038762/ENSMUSG00000039849/ENSMUSG00000040550/ENSMUSG00000041632/ENSMUSG00000041815/ENSMUSG00000045983/ENSMUSG00000047084/ENSMUSG00000059456/ENSMUSG00000061979/ENSMUSG00000064030/ENSMUSG00000068882/ENSMUSG00000071662/ENSMUSG00000109324	Eif2b5, Eif3d, Coa3, C1qbp, Prkch, Mettl3, Eif3e, Uqcc2, Eif4a3, Ybx1, Upf3a, Abcf1, Pcif1, Otud6b, Mrps27, Poldip3, Eif4g1, Ngrn, Ptk2b, Rcc1l, Pym1, Ssb, Polr2g, Prmt1	down
GO:0045730	respiratory burst	'3/2108	30/23012	0.526906779855598	0.892061790442003	0.726551993619606	ENSMUSG00000047139/ENSMUSG00000009681/ENSMUSG00000042682	3	ENSMUSG00000009681/ENSMUSG00000042682/ENSMUSG00000047139	Bcr, Selenok, Cd24a	down
GO:0045732	positive regulation of protein catabolic process	'48/2108	207/23012	1.29672467747319e-09	7.83645734316432e-08	6.38251045678119e-08	ENSMUSG00000032193/ENSMUSG00000010517/ENSMUSG00000021270/ENSMUSG00000042303/ENSMUSG00000034187/ENSMUSG00000028086/ENSMUSG00000060450/ENSMUSG00000051675/ENSMUSG00000022400/ENSMUSG00000031696/ENSMUSG00000074922/ENSMUSG00000036199/ENSMUSG00000079477/ENSMUSG00000057177/ENSMUSG00000030816/ENSMUSG00000028452/ENSMUSG00000026021/ENSMUSG00000050953/ENSMUSG00000038429/ENSMUSG00000031668/ENSMUSG00000038175/ENSMUSG00000063802/ENSMUSG00000030610/ENSMUSG00000034636/ENSMUSG00000027879/ENSMUSG00000032309/ENSMUSG00000021936/ENSMUSG00000034640/ENSMUSG00000003813/ENSMUSG00000021608/ENSMUSG00000024589/ENSMUSG00000019969/ENSMUSG00000073599/ENSMUSG00000015149/ENSMUSG00000005312/ENSMUSG00000028954/ENSMUSG00000020738/ENSMUSG00000020601/ENSMUSG00000021701/ENSMUSG00000041560/ENSMUSG00000021567/ENSMUSG00000004937/ENSMUSG00000024740/ENSMUSG00000002985/ENSMUSG00000028082/ENSMUSG00000039615/ENSMUSG00000053581/ENSMUSG00000018567	48	ENSMUSG00000002985/ENSMUSG00000003813/ENSMUSG00000004937/ENSMUSG00000005312/ENSMUSG00000010517/ENSMUSG00000015149/ENSMUSG00000018567/ENSMUSG00000019969/ENSMUSG00000020601/ENSMUSG00000020738/ENSMUSG00000021270/ENSMUSG00000021567/ENSMUSG00000021608/ENSMUSG00000021701/ENSMUSG00000021936/ENSMUSG00000022400/ENSMUSG00000024589/ENSMUSG00000024740/ENSMUSG00000026021/ENSMUSG00000027879/ENSMUSG00000028082/ENSMUSG00000028086/ENSMUSG00000028452/ENSMUSG00000028954/ENSMUSG00000030610/ENSMUSG00000030816/ENSMUSG00000031668/ENSMUSG00000031696/ENSMUSG00000032193/ENSMUSG00000032309/ENSMUSG00000034187/ENSMUSG00000034636/ENSMUSG00000034640/ENSMUSG00000036199/ENSMUSG00000038175/ENSMUSG00000038429/ENSMUSG00000039615/ENSMUSG00000041560/ENSMUSG00000042303/ENSMUSG00000050953/ENSMUSG00000051675/ENSMUSG00000053581/ENSMUSG00000057177/ENSMUSG00000060450/ENSMUSG00000063802/ENSMUSG00000073599/ENSMUSG00000074922/ENSMUSG00000079477	Apoe, Rad23a, Sgta, Ubqln1, Faf1, Sirt2, Gabarap, Psen1, Trib2, Sumo2, Hsp90aa1, Nkd2, Lpcat1, Plk2, Mapk8, Rbx1, Nedd4l, Ddb1, Sumo1, Sec22b, Sh3d19, Fbxw7, Vcp, Nub1, Det1, Rnf40, Eif2ak3, Vps35, Ldlr, Fbxo22, Nsf, Zyg11b, Tiparp, Ndufa13, Mylip, Usp5, Stub1, Nop53, Sgsm3, Gja1, Trim32, Zfand2a, Gsk3a, Rnf14, Hspbp1, Ecscr, Pabir1, Rab7	down
GO:0045736	negative regulation of cyclin-dependent protein serine/threonine kinase activity	'2/2108	27/23012	0.722019383209886	0.969686480515151	0.789774490010584	ENSMUSG00000001786/ENSMUSG00000048878	2	ENSMUSG00000001786/ENSMUSG00000048878	Fbxo7, Hexim1	down
GO:0045738	negative regulation of DNA repair	'4/2108	34/23012	0.379511838030736	0.751243551515325	0.61186064227332	ENSMUSG00000024767/ENSMUSG00000021203/ENSMUSG00000024926/ENSMUSG00000043909	4	ENSMUSG00000021203/ENSMUSG00000024767/ENSMUSG00000024926/ENSMUSG00000043909	Otub2, Otub1, Kat5, Trp53bp1	down
GO:0045739	positive regulation of DNA repair	'25/2108	132/23012	0.000361493696030847	0.00431746244504766	0.00351641666579272	ENSMUSG00000062270/ENSMUSG00000074781/ENSMUSG00000030079/ENSMUSG00000000902/ENSMUSG00000021694/ENSMUSG00000018189/ENSMUSG00000020171/ENSMUSG00000029580/ENSMUSG00000031660/ENSMUSG00000020152/ENSMUSG00000031422/ENSMUSG00000030584/ENSMUSG00000038028/ENSMUSG00000034639/ENSMUSG00000003868/ENSMUSG00000029712/ENSMUSG00000023018/ENSMUSG00000024926/ENSMUSG00000037935/ENSMUSG00000024921/ENSMUSG00000008958/ENSMUSG00000021911/ENSMUSG00000026526/ENSMUSG00000025369/ENSMUSG00000002833	25	ENSMUSG00000000902/ENSMUSG00000002833/ENSMUSG00000003868/ENSMUSG00000008958/ENSMUSG00000018189/ENSMUSG00000020152/ENSMUSG00000020171/ENSMUSG00000021694/ENSMUSG00000021911/ENSMUSG00000023018/ENSMUSG00000024921/ENSMUSG00000024926/ENSMUSG00000025369/ENSMUSG00000026526/ENSMUSG00000029580/ENSMUSG00000029712/ENSMUSG00000030079/ENSMUSG00000030584/ENSMUSG00000031422/ENSMUSG00000031660/ENSMUSG00000034639/ENSMUSG00000037935/ENSMUSG00000038028/ENSMUSG00000062270/ENSMUSG00000074781	Smarcb1, Hdgfl2, Ruvbl2, Vps72, Uchl5, Actr2, Yeats4, Ercc8, Parg, Smarcd1, Smarca2, Kat5, Smarcc2, Fh1, Actb, Actl6b, Ruvbl1, Dpf1, Morf4l2, Brd7, Setmar, Smarce1, Tigar, Morf4l1, Ube2n	down
GO:0045740	positive regulation of DNA replication	'8/2108	49/23012	0.0755317779161372	0.289377632002847	0.235687592152573	ENSMUSG00000010517/ENSMUSG00000009376/ENSMUSG00000014226/ENSMUSG00000021936/ENSMUSG00000006699/ENSMUSG00000000489/ENSMUSG00000063952/ENSMUSG00000025499	8	ENSMUSG00000000489/ENSMUSG00000006699/ENSMUSG00000009376/ENSMUSG00000010517/ENSMUSG00000014226/ENSMUSG00000021936/ENSMUSG00000025499/ENSMUSG00000063952	Pdgfb, Cdc42, Met, Faf1, Cacybp, Mapk8, Hras, Brpf3	down
GO:0045742	positive regulation of epidermal growth factor receptor signaling pathway	'3/2108	24/23012	0.379330968568652	0.751243551515325	0.61186064227332	ENSMUSG00000008859/ENSMUSG00000025083/ENSMUSG00000017737	3	ENSMUSG00000008859/ENSMUSG00000017737/ENSMUSG00000025083	Rala, Mmp9, Afap1l2	down
GO:0045744	negative regulation of G protein-coupled receptor signaling pathway	'12/2108	63/23012	0.0110282624400734	0.0693465906413887	0.0564802844613031	ENSMUSG00000037010/ENSMUSG00000020038/ENSMUSG00000018909/ENSMUSG00000018326/ENSMUSG00000028832/ENSMUSG00000026360/ENSMUSG00000009376/ENSMUSG00000057897/ENSMUSG00000024858/ENSMUSG00000006651/ENSMUSG00000026527/ENSMUSG00000025889	12	ENSMUSG00000006651/ENSMUSG00000009376/ENSMUSG00000018326/ENSMUSG00000018909/ENSMUSG00000020038/ENSMUSG00000024858/ENSMUSG00000025889/ENSMUSG00000026360/ENSMUSG00000026527/ENSMUSG00000028832/ENSMUSG00000037010/ENSMUSG00000057897	Aplp1, Met, Ywhab, Arrb1, Cry1, Grk2, Snca, Rgs2, Rgs7, Stmn1, Apln, Camk2b	down
GO:0045745	positive regulation of G protein-coupled receptor signaling pathway	'5/2108	32/23012	0.164458629690062	0.477704201200988	0.389072756463505	ENSMUSG00000038845/ENSMUSG00000023110/ENSMUSG00000057177/ENSMUSG00000021194/ENSMUSG00000024517	5	ENSMUSG00000021194/ENSMUSG00000023110/ENSMUSG00000024517/ENSMUSG00000038845/ENSMUSG00000057177	Chga, Prmt5, Grp, Phb1, Gsk3a	down
GO:0045746	negative regulation of Notch signaling pathway	'5/2108	37/23012	0.247999373407946	0.613745308791254	0.499873307493667	ENSMUSG00000018909/ENSMUSG00000015468/ENSMUSG00000029600/ENSMUSG00000040856/ENSMUSG00000026921	5	ENSMUSG00000015468/ENSMUSG00000018909/ENSMUSG00000026921/ENSMUSG00000029600/ENSMUSG00000040856	Notch4, Arrb1, Egfl7, Rita1, Dlk1	down
GO:0045747	positive regulation of Notch signaling pathway	'4/2108	45/23012	0.60047542991911	0.948175436685526	0.772254524525336	ENSMUSG00000028152/ENSMUSG00000027276/ENSMUSG00000027646/ENSMUSG00000030092	4	ENSMUSG00000027276/ENSMUSG00000027646/ENSMUSG00000028152/ENSMUSG00000030092	Jag1, Src, Tspan5, Cntn6	down
GO:0045759	negative regulation of action potential	'1/2108	10/23012	0.617470751290732	0.948175436685526	0.772254524525336	ENSMUSG00000026021	1	ENSMUSG00000026021	Sumo1	down
GO:0045760	positive regulation of action potential	'1/2108	16/23012	0.785131863628722	0.981544048078303	0.79943204898777	ENSMUSG00000049044	1	ENSMUSG00000049044	Rapgef4	down
GO:0045761	regulation of adenylate cyclase activity	'5/2108	47/23012	0.433413920806509	0.809475326831438	0.659288312532538	ENSMUSG00000048240/ENSMUSG00000035863/ENSMUSG00000020431/ENSMUSG00000024256/ENSMUSG00000024524	5	ENSMUSG00000020431/ENSMUSG00000024256/ENSMUSG00000024524/ENSMUSG00000035863/ENSMUSG00000048240	Adcy1, Adcyap1, Gnal, Palm, Gng7	down
GO:0045762	positive regulation of adenylate cyclase activity	'3/2108	31/23012	0.549618158799225	0.914156968836388	0.74454771553464	ENSMUSG00000020431/ENSMUSG00000024256/ENSMUSG00000024524	3	ENSMUSG00000020431/ENSMUSG00000024256/ENSMUSG00000024524	Adcy1, Adcyap1, Gnal	down
GO:0045765	regulation of angiogenesis	'41/2108	307/23012	0.00928608564098802	0.0605295536575615	0.049299127430417	ENSMUSG00000026473/ENSMUSG00000020484/ENSMUSG00000062960/ENSMUSG00000029648/ENSMUSG00000021266/ENSMUSG00000028530/ENSMUSG00000017737/ENSMUSG00000068739/ENSMUSG00000028978/ENSMUSG00000020458/ENSMUSG00000055148/ENSMUSG00000035203/ENSMUSG00000026814/ENSMUSG00000032633/ENSMUSG00000041378/ENSMUSG00000015468/ENSMUSG00000018593/ENSMUSG00000052889/ENSMUSG00000021681/ENSMUSG00000059456/ENSMUSG00000031503/ENSMUSG00000042286/ENSMUSG00000001240/ENSMUSG00000006386/ENSMUSG00000032035/ENSMUSG00000025810/ENSMUSG00000001552/ENSMUSG00000022893/ENSMUSG00000033739/ENSMUSG00000073599/ENSMUSG00000029106/ENSMUSG00000029484/ENSMUSG00000021701/ENSMUSG00000060261/ENSMUSG00000022505/ENSMUSG00000028070/ENSMUSG00000046207/ENSMUSG00000006445/ENSMUSG00000026078/ENSMUSG00000016494/ENSMUSG00000046768	41	ENSMUSG00000001240/ENSMUSG00000001552/ENSMUSG00000006386/ENSMUSG00000006445/ENSMUSG00000015468/ENSMUSG00000016494/ENSMUSG00000017737/ENSMUSG00000018593/ENSMUSG00000020458/ENSMUSG00000020484/ENSMUSG00000021266/ENSMUSG00000021681/ENSMUSG00000021701/ENSMUSG00000022505/ENSMUSG00000022893/ENSMUSG00000025810/ENSMUSG00000026078/ENSMUSG00000026473/ENSMUSG00000026814/ENSMUSG00000028070/ENSMUSG00000028530/ENSMUSG00000028978/ENSMUSG00000029106/ENSMUSG00000029484/ENSMUSG00000029648/ENSMUSG00000031503/ENSMUSG00000032035/ENSMUSG00000032633/ENSMUSG00000033739/ENSMUSG00000035203/ENSMUSG00000041378/ENSMUSG00000042286/ENSMUSG00000046207/ENSMUSG00000046768/ENSMUSG00000052889/ENSMUSG00000055148/ENSMUSG00000059456/ENSMUSG00000060261/ENSMUSG00000062960/ENSMUSG00000068739/ENSMUSG00000073599	Ramp2, Jup, Tek, Epha2, Notch4, Cd34, Mmp9, Sparc, Rtn4, Xbp1, Wars1, Aggf1, Plk2, Emp2, Adamts1, Nrp1, Pdcl3, Glul, Eng, Naxe, Jak1, Nos3, Add1, Anxa3, Flt1, Col4a2, Ets1, Flcn, Fkbpl, Epn1, Cldn5, Stab1, Pik3r6, Rhoj, Prkcb, Klf2, Ptk2b, Gtf2i, Kdr, Sars1, Ecscr	down
GO:0045766	positive regulation of angiogenesis	'23/2108	182/23012	0.0710742177129072	0.279707360995369	0.227811506936723	ENSMUSG00000020484/ENSMUSG00000062960/ENSMUSG00000029648/ENSMUSG00000028530/ENSMUSG00000017737/ENSMUSG00000028978/ENSMUSG00000020458/ENSMUSG00000026814/ENSMUSG00000015468/ENSMUSG00000052889/ENSMUSG00000021681/ENSMUSG00000059456/ENSMUSG00000001240/ENSMUSG00000006386/ENSMUSG00000032035/ENSMUSG00000025810/ENSMUSG00000001552/ENSMUSG00000029106/ENSMUSG00000029484/ENSMUSG00000022505/ENSMUSG00000046207/ENSMUSG00000026078/ENSMUSG00000016494	23	ENSMUSG00000001240/ENSMUSG00000001552/ENSMUSG00000006386/ENSMUSG00000015468/ENSMUSG00000016494/ENSMUSG00000017737/ENSMUSG00000020458/ENSMUSG00000020484/ENSMUSG00000021681/ENSMUSG00000022505/ENSMUSG00000025810/ENSMUSG00000026078/ENSMUSG00000026814/ENSMUSG00000028530/ENSMUSG00000028978/ENSMUSG00000029106/ENSMUSG00000029484/ENSMUSG00000029648/ENSMUSG00000032035/ENSMUSG00000046207/ENSMUSG00000052889/ENSMUSG00000059456/ENSMUSG00000062960	Ramp2, Jup, Tek, Notch4, Cd34, Mmp9, Rtn4, Xbp1, Aggf1, Emp2, Nrp1, Pdcl3, Eng, Jak1, Nos3, Add1, Anxa3, Flt1, Ets1, Pik3r6, Prkcb, Ptk2b, Kdr	down
GO:0045773	positive regulation of axon extension	'12/2108	54/23012	0.00304642488628441	0.0251893796475505	0.0205158366797673	ENSMUSG00000026965/ENSMUSG00000020476/ENSMUSG00000029291/ENSMUSG00000018411/ENSMUSG00000031292/ENSMUSG00000030774/ENSMUSG00000034675/ENSMUSG00000041362/ENSMUSG00000052727/ENSMUSG00000025810/ENSMUSG00000002985/ENSMUSG00000018736	12	ENSMUSG00000002985/ENSMUSG00000018411/ENSMUSG00000018736/ENSMUSG00000020476/ENSMUSG00000025810/ENSMUSG00000026965/ENSMUSG00000029291/ENSMUSG00000030774/ENSMUSG00000031292/ENSMUSG00000034675/ENSMUSG00000041362/ENSMUSG00000052727	Apoe, Mapt, Ndel1, Dbnl, Nrp1, Anapc2, Rufy3, Pak1, Cdkl5, Dbn1, Shtn1, Map1b	down
GO:0045776	negative regulation of blood pressure	'9/2108	67/23012	0.157090943826277	0.462266067654081	0.376498956277855	ENSMUSG00000037010/ENSMUSG00000062960/ENSMUSG00000028978/ENSMUSG00000027274/ENSMUSG00000029819/ENSMUSG00000041417/ENSMUSG00000024589/ENSMUSG00000006818/ENSMUSG00000027423	9	ENSMUSG00000006818/ENSMUSG00000024589/ENSMUSG00000027274/ENSMUSG00000027423/ENSMUSG00000028978/ENSMUSG00000029819/ENSMUSG00000037010/ENSMUSG00000041417/ENSMUSG00000062960	Sod2, Nedd4l, Mkks, Snx5, Nos3, Npy, Apln, Pik3r1, Kdr	down
GO:0045777	positive regulation of blood pressure	'9/2108	57/23012	0.0733883564512377	0.283069374883345	0.230549745385066	ENSMUSG00000032575/ENSMUSG00000026814/ENSMUSG00000028138/ENSMUSG00000032366/ENSMUSG00000022890/ENSMUSG00000030098/ENSMUSG00000007815/ENSMUSG00000028172/ENSMUSG00000031618	9	ENSMUSG00000007815/ENSMUSG00000022890/ENSMUSG00000026814/ENSMUSG00000028138/ENSMUSG00000028172/ENSMUSG00000030098/ENSMUSG00000031618/ENSMUSG00000032366/ENSMUSG00000032575	Rhoa, Atp5pf, Eng, Adh5, Tacr3, Grip2, Nr3c2, Tpm1, Manf	down
GO:0045778	positive regulation of ossification	'1/2108	65/23012	0.99807730358419	0.999999804423936	0.814463593562763	ENSMUSG00000055409	1	ENSMUSG00000055409	Nell1	down
GO:0045779	negative regulation of bone resorption	'1/2108	18/23012	0.822720209948094	0.991336090540248	0.807407312639416	ENSMUSG00000032312	1	ENSMUSG00000032312	Csk	down
GO:0045780	positive regulation of bone resorption	'3/2108	27/23012	0.455210075496398	0.827219074992976	0.673739952249853	ENSMUSG00000027646/ENSMUSG00000040856/ENSMUSG00000029304	3	ENSMUSG00000027646/ENSMUSG00000029304/ENSMUSG00000040856	Src, Spp1, Dlk1	down
GO:0045786	negative regulation of cell cycle	'46/2108	399/23012	0.0620680862292756	0.253659890421939	0.206596786301175	ENSMUSG00000020230/ENSMUSG00000021958/ENSMUSG00000020038/ENSMUSG00000023932/ENSMUSG00000021595/ENSMUSG00000032435/ENSMUSG00000030763/ENSMUSG00000005469/ENSMUSG00000033916/ENSMUSG00000024474/ENSMUSG00000021285/ENSMUSG00000040843/ENSMUSG00000020918/ENSMUSG00000031913/ENSMUSG00000031660/ENSMUSG00000035390/ENSMUSG00000074922/ENSMUSG00000029020/ENSMUSG00000006005/ENSMUSG00000031622/ENSMUSG00000034274/ENSMUSG00000028224/ENSMUSG00000034639/ENSMUSG00000028999/ENSMUSG00000059518/ENSMUSG00000030888/ENSMUSG00000039057/ENSMUSG00000032035/ENSMUSG00000001786/ENSMUSG00000019923/ENSMUSG00000028821/ENSMUSG00000041560/ENSMUSG00000028351/ENSMUSG00000048000/ENSMUSG00000018548/ENSMUSG00000020692/ENSMUSG00000043909/ENSMUSG00000046010/ENSMUSG00000028969/ENSMUSG00000024256/ENSMUSG00000024151/ENSMUSG00000035131/ENSMUSG00000024735/ENSMUSG00000025374/ENSMUSG00000048878/ENSMUSG00000026888	46	ENSMUSG00000001786/ENSMUSG00000005469/ENSMUSG00000006005/ENSMUSG00000018548/ENSMUSG00000019923/ENSMUSG00000020038/ENSMUSG00000020230/ENSMUSG00000020692/ENSMUSG00000020918/ENSMUSG00000021285/ENSMUSG00000021595/ENSMUSG00000021958/ENSMUSG00000023932/ENSMUSG00000024151/ENSMUSG00000024256/ENSMUSG00000024474/ENSMUSG00000024735/ENSMUSG00000025374/ENSMUSG00000026888/ENSMUSG00000028224/ENSMUSG00000028351/ENSMUSG00000028821/ENSMUSG00000028969/ENSMUSG00000028999/ENSMUSG00000029020/ENSMUSG00000030763/ENSMUSG00000030888/ENSMUSG00000031622/ENSMUSG00000031660/ENSMUSG00000031913/ENSMUSG00000032035/ENSMUSG00000032435/ENSMUSG00000033916/ENSMUSG00000034274/ENSMUSG00000034639/ENSMUSG00000035131/ENSMUSG00000035390/ENSMUSG00000039057/ENSMUSG00000040843/ENSMUSG00000041560/ENSMUSG00000043909/ENSMUSG00000046010/ENSMUSG00000048000/ENSMUSG00000048878/ENSMUSG00000059518/ENSMUSG00000074922	Fbxo7, Prkaca, Tpr, Trim37, Zwint, Cry1, Prmt2, Nle1, Kat2a, Ppp1r13b, Nsun2, Pinx1, Cdc5l, Msh2, Adcyap1, Ik, Prpf19, Nabp2, Grb14, Nbn, Brinp1, Syf2, Cdk5, Rint1, Mfn2, Lcmt1, Rrp8, Sin3b, Brd7, Vps4a, Ets1, Dync1li1, Chmp2a, Thoc5, Setmar, Brinp3, Brsk1, Myo16, Tiprl, Nop53, Trp53bp1, Zfp830, Gigyf2, Hexim1, Znhit1, Pabir1	down
GO:0045787	positive regulation of cell cycle	'41/2108	363/23012	0.0945358486914689	0.334932046016977	0.272790011149512	ENSMUSG00000027455/ENSMUSG00000027998/ENSMUSG00000028243/ENSMUSG00000024370/ENSMUSG00000003814/ENSMUSG00000054792/ENSMUSG00000032435/ENSMUSG00000019997/ENSMUSG00000029752/ENSMUSG00000032078/ENSMUSG00000051675/ENSMUSG00000032959/ENSMUSG00000009376/ENSMUSG00000053119/ENSMUSG00000026991/ENSMUSG00000045983/ENSMUSG00000028333/ENSMUSG00000060735/ENSMUSG00000057897/ENSMUSG00000027968/ENSMUSG00000006005/ENSMUSG00000034274/ENSMUSG00000038416/ENSMUSG00000050953/ENSMUSG00000028156/ENSMUSG00000027475/ENSMUSG00000005732/ENSMUSG00000029725/ENSMUSG00000024926/ENSMUSG00000022893/ENSMUSG00000003813/ENSMUSG00000097929/ENSMUSG00000031906/ENSMUSG00000003437/ENSMUSG00000015149/ENSMUSG00000006699/ENSMUSG00000007815/ENSMUSG00000000489/ENSMUSG00000037458/ENSMUSG00000035960/ENSMUSG00000029466	41	ENSMUSG00000000489/ENSMUSG00000003437/ENSMUSG00000003813/ENSMUSG00000003814/ENSMUSG00000005732/ENSMUSG00000006005/ENSMUSG00000006699/ENSMUSG00000007815/ENSMUSG00000009376/ENSMUSG00000015149/ENSMUSG00000019997/ENSMUSG00000022893/ENSMUSG00000024370/ENSMUSG00000024926/ENSMUSG00000026991/ENSMUSG00000027455/ENSMUSG00000027475/ENSMUSG00000027968/ENSMUSG00000027998/ENSMUSG00000028156/ENSMUSG00000028243/ENSMUSG00000028333/ENSMUSG00000029466/ENSMUSG00000029725/ENSMUSG00000029752/ENSMUSG00000031906/ENSMUSG00000032078/ENSMUSG00000032435/ENSMUSG00000032959/ENSMUSG00000034274/ENSMUSG00000035960/ENSMUSG00000037458/ENSMUSG00000038416/ENSMUSG00000045983/ENSMUSG00000050953/ENSMUSG00000051675/ENSMUSG00000053119/ENSMUSG00000054792/ENSMUSG00000057897/ENSMUSG00000060735/ENSMUSG00000097929	Pdgfb, Paf1, Rad23a, Calr, Ranbp1, Tpr, Cdc42, Rhoa, Met, Sirt2, Ccn2, Adamts1, Cdc23, Kat5, Pkp4, Nsfl1c, Kif3b, Larp7, Plrg1, Eif4e, Ubxn2b, Anp32b, Anapc7, Ppp1r35, Asns, Smpd3, Zpr1, Dync1li1, Pebp1, Thoc5, Apex1, Azin1, Cdc16, Eif4g1, Gja1, Trim32, Chmp3, Klhl18, Camk2b, Rxfp3, Tunar	down
GO:0045792	negative regulation of cell size	'3/2108	14/23012	0.130524362142618	0.407227432161277	0.331671982662511	ENSMUSG00000029020/ENSMUSG00000056201/ENSMUSG00000007815	3	ENSMUSG00000007815/ENSMUSG00000029020/ENSMUSG00000056201	Rhoa, Mfn2, Cfl1	down
GO:0045793	positive regulation of cell size	'1/2108	19/23012	0.8389725278323	0.998459680605935	0.813209218538097	ENSMUSG00000021270	1	ENSMUSG00000021270	Hsp90aa1	down
GO:0045806	negative regulation of endocytosis	'6/2108	73/23012	0.669242761544428	0.966262847433119	0.786986064962203	ENSMUSG00000004665/ENSMUSG00000019804/ENSMUSG00000022663/ENSMUSG00000020886/ENSMUSG00000032312/ENSMUSG00000060780	6	ENSMUSG00000004665/ENSMUSG00000019804/ENSMUSG00000020886/ENSMUSG00000022663/ENSMUSG00000032312/ENSMUSG00000060780	Cnn2, Snx3, Dlg4, Atg3, Csk, Lrrtm1	down
GO:0045807	positive regulation of endocytosis	'36/2108	201/23012	7.17279594731411e-05	0.00116752624319567	0.000950907805586785	ENSMUSG00000037010/ENSMUSG00000022841/ENSMUSG00000003814/ENSMUSG00000034187/ENSMUSG00000013921/ENSMUSG00000018909/ENSMUSG00000018395/ENSMUSG00000035152/ENSMUSG00000067367/ENSMUSG00000027832/ENSMUSG00000022982/ENSMUSG00000041351/ENSMUSG00000049107/ENSMUSG00000048076/ENSMUSG00000009681/ENSMUSG00000032231/ENSMUSG00000033419/ENSMUSG00000021314/ENSMUSG00000014402/ENSMUSG00000024589/ENSMUSG00000017344/ENSMUSG00000029106/ENSMUSG00000059714/ENSMUSG00000006699/ENSMUSG00000021701/ENSMUSG00000025889/ENSMUSG00000030854/ENSMUSG00000020132/ENSMUSG00000057531/ENSMUSG00000000631/ENSMUSG00000040549/ENSMUSG00000025314/ENSMUSG00000002985/ENSMUSG00000003200/ENSMUSG00000026849/ENSMUSG00000060279	36	ENSMUSG00000000631/ENSMUSG00000002985/ENSMUSG00000003200/ENSMUSG00000003814/ENSMUSG00000006699/ENSMUSG00000009681/ENSMUSG00000013921/ENSMUSG00000014402/ENSMUSG00000017344/ENSMUSG00000018395/ENSMUSG00000018909/ENSMUSG00000020132/ENSMUSG00000021314/ENSMUSG00000021701/ENSMUSG00000022841/ENSMUSG00000022982/ENSMUSG00000024589/ENSMUSG00000025314/ENSMUSG00000025889/ENSMUSG00000026849/ENSMUSG00000027832/ENSMUSG00000029106/ENSMUSG00000030854/ENSMUSG00000032231/ENSMUSG00000033419/ENSMUSG00000034187/ENSMUSG00000035152/ENSMUSG00000037010/ENSMUSG00000040549/ENSMUSG00000041351/ENSMUSG00000048076/ENSMUSG00000049107/ENSMUSG00000057531/ENSMUSG00000059714/ENSMUSG00000060279/ENSMUSG00000067367	Myo18a, Apoe, Sh3gl1, Calr, Cdc42, Bcr, Clip3, Tsg101, Vtn, Kif3a, Arrb1, Rab21, Amph, Plk2, Ap2m1, Sod1, Nedd4l, Ptprj, Snca, Tor1a, Ptx3, Add1, Ptpn5, Anxa2, Snap91, Nsf, Ap2b1, Apln, Ckap5, Rap1gap, Arf1, Ntf3, Dtnbp1, Flot1, Ap2a1, Lyar	down
GO:0045814	negative regulation of gene expression, epigenetic	'11/2108	118/23012	0.522130168317276	0.891928027014452	0.726443048156408	ENSMUSG00000079184/ENSMUSG00000019777/ENSMUSG00000005609/ENSMUSG00000020086/ENSMUSG00000033706/ENSMUSG00000004099/ENSMUSG00000057177/ENSMUSG00000006005/ENSMUSG00000030888/ENSMUSG00000062075/ENSMUSG00000018548	11	ENSMUSG00000004099/ENSMUSG00000005609/ENSMUSG00000006005/ENSMUSG00000018548/ENSMUSG00000019777/ENSMUSG00000020086/ENSMUSG00000030888/ENSMUSG00000033706/ENSMUSG00000057177/ENSMUSG00000062075/ENSMUSG00000079184	Dnmt1, Ctr9, Tpr, Trim37, Hdac2, Macroh2a2, Rrp8, Smyd5, Gsk3a, Lmnb2, Mphosph8	down
GO:0045815	transcription initiation-coupled chromatin remodeling	'11/2108	45/23012	0.00201323556546942	0.0180336525416341	0.0146877563266951	ENSMUSG00000000902/ENSMUSG00000095567/ENSMUSG00000031660/ENSMUSG00000059518/ENSMUSG00000023018/ENSMUSG00000038812/ENSMUSG00000034341/ENSMUSG00000031575/ENSMUSG00000008958/ENSMUSG00000022536/ENSMUSG00000053483	11	ENSMUSG00000000902/ENSMUSG00000008958/ENSMUSG00000022536/ENSMUSG00000023018/ENSMUSG00000031575/ENSMUSG00000031660/ENSMUSG00000034341/ENSMUSG00000038812/ENSMUSG00000053483/ENSMUSG00000059518/ENSMUSG00000095567	Smarcb1, Vps72, Glyr1, Smarcd1, Ash2l, Brd7, Wbp2, Trmt112, Usp21, Znhit1, Noc2l	down
GO:0045820	negative regulation of glycolytic process	'4/2108	22/23012	0.136604192933238	0.420439809368265	0.342432984986616	ENSMUSG00000005469/ENSMUSG00000032633/ENSMUSG00000020349/ENSMUSG00000038028	4	ENSMUSG00000005469/ENSMUSG00000020349/ENSMUSG00000032633/ENSMUSG00000038028	Prkaca, Ppp2ca, Flcn, Tigar	down
GO:0045821	positive regulation of glycolytic process	'3/2108	27/23012	0.455210075496398	0.827219074992976	0.673739952249853	ENSMUSG00000020349/ENSMUSG00000017801/ENSMUSG00000019969	3	ENSMUSG00000017801/ENSMUSG00000019969/ENSMUSG00000020349	Mlx, Psen1, Ppp2ca	down
GO:0045822	negative regulation of heart contraction	'3/2108	26/23012	0.43029253957488	0.809035180844255	0.658929829580015	ENSMUSG00000024858/ENSMUSG00000007097/ENSMUSG00000041417	3	ENSMUSG00000007097/ENSMUSG00000024858/ENSMUSG00000041417	Atp1a2, Grk2, Pik3r1	down
GO:0045823	positive regulation of heart contraction	'8/2108	41/23012	0.0303833969041099	0.152640398732552	0.124320071988598	ENSMUSG00000037010/ENSMUSG00000019997/ENSMUSG00000026360/ENSMUSG00000057177/ENSMUSG00000032366/ENSMUSG00000021194/ENSMUSG00000022890/ENSMUSG00000028172	8	ENSMUSG00000019997/ENSMUSG00000021194/ENSMUSG00000022890/ENSMUSG00000026360/ENSMUSG00000028172/ENSMUSG00000032366/ENSMUSG00000037010/ENSMUSG00000057177	Ccn2, Chga, Atp5pf, Rgs2, Tacr3, Tpm1, Apln, Gsk3a	down
GO:0045824	negative regulation of innate immune response	'11/2108	129/23012	0.643344415559082	0.959342786811422	0.78134992641829	ENSMUSG00000004069/ENSMUSG00000024844/ENSMUSG00000067367/ENSMUSG00000016757/ENSMUSG00000034889/ENSMUSG00000040888/ENSMUSG00000022160/ENSMUSG00000026254/ENSMUSG00000048000/ENSMUSG00000022285/ENSMUSG00000040033	11	ENSMUSG00000004069/ENSMUSG00000016757/ENSMUSG00000022160/ENSMUSG00000022285/ENSMUSG00000024844/ENSMUSG00000026254/ENSMUSG00000034889/ENSMUSG00000040033/ENSMUSG00000040888/ENSMUSG00000048000/ENSMUSG00000067367	Dnaja3, Ttll12, Mettl3, Ywhaz, Banf1, Eif4e2, Cactin, Stat2, Gfer, Gigyf2, Lyar	down
GO:0045830	positive regulation of isotype switching	'2/2108	32/23012	0.80484729288685	0.986916708475331	0.803807886137534	ENSMUSG00000043909/ENSMUSG00000024151	2	ENSMUSG00000024151/ENSMUSG00000043909	Msh2, Trp53bp1	down
GO:0045833	negative regulation of lipid metabolic process	'7/2108	118/23012	0.923725763871111	0.999999804423936	0.814463593562763	ENSMUSG00000022982/ENSMUSG00000045294/ENSMUSG00000021608/ENSMUSG00000018574/ENSMUSG00000000489/ENSMUSG00000025198/ENSMUSG00000002985	7	ENSMUSG00000000489/ENSMUSG00000002985/ENSMUSG00000018574/ENSMUSG00000021608/ENSMUSG00000022982/ENSMUSG00000025198/ENSMUSG00000045294	Pdgfb, Apoe, Acadvl, Lpcat1, Sod1, Erlin1, Insig1	down
GO:0045834	positive regulation of lipid metabolic process	'15/2108	182/23012	0.704012268254112	0.969686480515151	0.789774490010584	ENSMUSG00000032193/ENSMUSG00000029648/ENSMUSG00000016349/ENSMUSG00000032883/ENSMUSG00000025422/ENSMUSG00000017801/ENSMUSG00000006386/ENSMUSG00000029231/ENSMUSG00000024892/ENSMUSG00000024926/ENSMUSG00000028773/ENSMUSG00000031906/ENSMUSG00000037062/ENSMUSG00000015149/ENSMUSG00000002985	15	ENSMUSG00000002985/ENSMUSG00000006386/ENSMUSG00000015149/ENSMUSG00000016349/ENSMUSG00000017801/ENSMUSG00000024892/ENSMUSG00000024926/ENSMUSG00000025422/ENSMUSG00000028773/ENSMUSG00000029231/ENSMUSG00000029648/ENSMUSG00000031906/ENSMUSG00000032193/ENSMUSG00000032883/ENSMUSG00000037062	Apoe, Tek, Sirt2, Eef1a2, Mlx, Pcx, Kat5, Agap2, Fabp3, Pdgfra, Flt1, Smpd3, Ldlr, Acsl3, Sh3glb1	down
GO:0045836	positive regulation of meiotic nuclear division	'3/2108	21/23012	0.301426076834167	0.66554541511169	0.542062616485561	ENSMUSG00000057897/ENSMUSG00000050953/ENSMUSG00000015149	3	ENSMUSG00000015149/ENSMUSG00000050953/ENSMUSG00000057897	Sirt2, Gja1, Camk2b	down
GO:0045837	negative regulation of membrane potential	'3/2108	18/23012	0.224538463169953	0.58447804294774	0.47603618031903	ENSMUSG00000018411/ENSMUSG00000021486/ENSMUSG00000035199	3	ENSMUSG00000018411/ENSMUSG00000021486/ENSMUSG00000035199	Mapt, Prelid1, Arl6ip5	down
GO:0045838	positive regulation of membrane potential	'2/2108	27/23012	0.722019383209886	0.969686480515151	0.789774490010584	ENSMUSG00000029020/ENSMUSG00000028452	2	ENSMUSG00000028452/ENSMUSG00000029020	Vcp, Mfn2	down
GO:0045839	negative regulation of mitotic nuclear division	'5/2108	60/23012	0.65345613977086	0.95946897635943	0.781452703231131	ENSMUSG00000032435/ENSMUSG00000030763/ENSMUSG00000024474/ENSMUSG00000006005/ENSMUSG00000019923	5	ENSMUSG00000006005/ENSMUSG00000019923/ENSMUSG00000024474/ENSMUSG00000030763/ENSMUSG00000032435	Tpr, Zwint, Ik, Lcmt1, Dync1li1	down
GO:0045840	positive regulation of mitotic nuclear division	'7/2108	46/23012	0.123827343969743	0.397433452729928	0.323695141419496	ENSMUSG00000024370/ENSMUSG00000032959/ENSMUSG00000009376/ENSMUSG00000038416/ENSMUSG00000031906/ENSMUSG00000000489/ENSMUSG00000029466	7	ENSMUSG00000000489/ENSMUSG00000009376/ENSMUSG00000024370/ENSMUSG00000029466/ENSMUSG00000031906/ENSMUSG00000032959/ENSMUSG00000038416	Pdgfb, Met, Cdc23, Anapc7, Smpd3, Pebp1, Cdc16	down
GO:0045841	negative regulation of mitotic metaphase/anaphase transition	'5/2108	50/23012	0.488384215298877	0.859007370965639	0.699630367084529	ENSMUSG00000032435/ENSMUSG00000030763/ENSMUSG00000024474/ENSMUSG00000006005/ENSMUSG00000019923	5	ENSMUSG00000006005/ENSMUSG00000019923/ENSMUSG00000024474/ENSMUSG00000030763/ENSMUSG00000032435	Tpr, Zwint, Ik, Lcmt1, Dync1li1	down
GO:0045842	positive regulation of mitotic metaphase/anaphase transition	'3/2108	14/23012	0.130524362142618	0.407227432161277	0.331671982662511	ENSMUSG00000024370/ENSMUSG00000038416/ENSMUSG00000029466	3	ENSMUSG00000024370/ENSMUSG00000029466/ENSMUSG00000038416	Cdc23, Anapc7, Cdc16	down
GO:0045843	negative regulation of striated muscle tissue development	'1/2108	12/23012	0.684372580198812	0.966262847433119	0.786986064962203	ENSMUSG00000015149	1	ENSMUSG00000015149	Sirt2	down
GO:0045860	positive regulation of protein kinase activity	'34/2108	363/23012	0.472257324704175	0.842345015291072	0.68605948235046	ENSMUSG00000038845/ENSMUSG00000021270/ENSMUSG00000029648/ENSMUSG00000071866/ENSMUSG00000028086/ENSMUSG00000049107/ENSMUSG00000047139/ENSMUSG00000030774/ENSMUSG00000026024/ENSMUSG00000028944/ENSMUSG00000020349/ENSMUSG00000025422/ENSMUSG00000059456/ENSMUSG00000020886/ENSMUSG00000027646/ENSMUSG00000032312/ENSMUSG00000019969/ENSMUSG00000029471/ENSMUSG00000022376/ENSMUSG00000007815/ENSMUSG00000025889/ENSMUSG00000029053/ENSMUSG00000000489/ENSMUSG00000029616/ENSMUSG00000022505/ENSMUSG00000046207/ENSMUSG00000030272/ENSMUSG00000028969/ENSMUSG00000022414/ENSMUSG00000024256/ENSMUSG00000023050/ENSMUSG00000025499/ENSMUSG00000020785/ENSMUSG00000016150	34	ENSMUSG00000000489/ENSMUSG00000007815/ENSMUSG00000016150/ENSMUSG00000019969/ENSMUSG00000020349/ENSMUSG00000020785/ENSMUSG00000020886/ENSMUSG00000021270/ENSMUSG00000022376/ENSMUSG00000022414/ENSMUSG00000022505/ENSMUSG00000023050/ENSMUSG00000024256/ENSMUSG00000025422/ENSMUSG00000025499/ENSMUSG00000025889/ENSMUSG00000026024/ENSMUSG00000027646/ENSMUSG00000028086/ENSMUSG00000028944/ENSMUSG00000028969/ENSMUSG00000029053/ENSMUSG00000029471/ENSMUSG00000029616/ENSMUSG00000029648/ENSMUSG00000030272/ENSMUSG00000030774/ENSMUSG00000032312/ENSMUSG00000038845/ENSMUSG00000046207/ENSMUSG00000047139/ENSMUSG00000049107/ENSMUSG00000059456/ENSMUSG00000071866	Pdgfb, Rhoa, Tenm1, Psen1, Ppp2ca, Camkk1, Dlg4, Hsp90aa1, Adcy8, Tab1, Emp2, Map3k12, Adcyap1, Agap2, Hras, Snca, Als2, Src, Fbxw7, Prkag2, Cdk5, Prkcz, Camkk2, Erp29, Flt1, Camk1, Pak1, Csk, Phb1, Pik3r6, Cd24a, Ntf3, Ptk2b, Ppia	down
GO:0045861	negative regulation of proteolysis	'34/2108	359/23012	0.445421201467004	0.818569220889523	0.666694959615128	ENSMUSG00000004069/ENSMUSG00000029131/ENSMUSG00000017737/ENSMUSG00000018909/ENSMUSG00000028964/ENSMUSG00000027254/ENSMUSG00000018189/ENSMUSG00000032959/ENSMUSG00000031950/ENSMUSG00000071655/ENSMUSG00000029474/ENSMUSG00000059291/ENSMUSG00000022781/ENSMUSG00000056222/ENSMUSG00000047557/ENSMUSG00000024858/ENSMUSG00000031774/ENSMUSG00000027646/ENSMUSG00000041417/ENSMUSG00000022312/ENSMUSG00000063856/ENSMUSG00000019969/ENSMUSG00000017344/ENSMUSG00000021248/ENSMUSG00000025889/ENSMUSG00000039278/ENSMUSG00000041560/ENSMUSG00000020692/ENSMUSG00000004937/ENSMUSG00000028969/ENSMUSG00000026078/ENSMUSG00000047879/ENSMUSG00000026249/ENSMUSG00000049792	34	ENSMUSG00000004069/ENSMUSG00000004937/ENSMUSG00000017344/ENSMUSG00000017737/ENSMUSG00000018189/ENSMUSG00000018909/ENSMUSG00000019969/ENSMUSG00000020692/ENSMUSG00000021248/ENSMUSG00000022312/ENSMUSG00000022781/ENSMUSG00000024858/ENSMUSG00000025889/ENSMUSG00000026078/ENSMUSG00000026249/ENSMUSG00000027254/ENSMUSG00000027646/ENSMUSG00000028964/ENSMUSG00000028969/ENSMUSG00000029131/ENSMUSG00000029474/ENSMUSG00000031774/ENSMUSG00000031950/ENSMUSG00000032959/ENSMUSG00000039278/ENSMUSG00000041417/ENSMUSG00000041560/ENSMUSG00000047557/ENSMUSG00000047879/ENSMUSG00000049792/ENSMUSG00000056222/ENSMUSG00000059291/ENSMUSG00000063856/ENSMUSG00000071655	Dnaja3, Sgta, Vtn, Mmp9, Uchl5, Arrb1, Psen1, Nle1, Tmed10, Eif3h, Pak2, Grk2, Snca, Pdcl3, Serpine2, Map1a, Src, Park7, Cdk5, Dnajb6, Rnf34, Psme3ip1, Gabarapl2, Pebp1, Pcsk1n, Pik3r1, Nop53, Lxn, Usp14, Bag5, Spock1, Rpl11, Gpx1, Ubxn1	down
GO:0045862	positive regulation of proteolysis	'60/2108	370/23012	9.50808961444186e-06	0.000211592134896388	0.000172334124261759	ENSMUSG00000004069/ENSMUSG00000034412/ENSMUSG00000025980/ENSMUSG00000019777/ENSMUSG00000022216/ENSMUSG00000018909/ENSMUSG00000019997/ENSMUSG00000041959/ENSMUSG00000028086/ENSMUSG00000060450/ENSMUSG00000063694/ENSMUSG00000051675/ENSMUSG00000022400/ENSMUSG00000030782/ENSMUSG00000031523/ENSMUSG00000028333/ENSMUSG00000074922/ENSMUSG00000036199/ENSMUSG00000057177/ENSMUSG00000021486/ENSMUSG00000003955/ENSMUSG00000030816/ENSMUSG00000028452/ENSMUSG00000026021/ENSMUSG00000038429/ENSMUSG00000031668/ENSMUSG00000028291/ENSMUSG00000059456/ENSMUSG00000063802/ENSMUSG00000030610/ENSMUSG00000035199/ENSMUSG00000013701/ENSMUSG00000034636/ENSMUSG00000027646/ENSMUSG00000021557/ENSMUSG00000032309/ENSMUSG00000021936/ENSMUSG00000056201/ENSMUSG00000003813/ENSMUSG00000032965/ENSMUSG00000019969/ENSMUSG00000073599/ENSMUSG00000063524/ENSMUSG00000015149/ENSMUSG00000005312/ENSMUSG00000028954/ENSMUSG00000020738/ENSMUSG00000020601/ENSMUSG00000021701/ENSMUSG00000007815/ENSMUSG00000025889/ENSMUSG00000041560/ENSMUSG00000021567/ENSMUSG00000004937/ENSMUSG00000002985/ENSMUSG00000028082/ENSMUSG00000038007/ENSMUSG00000039615/ENSMUSG00000053581/ENSMUSG00000018567	60	ENSMUSG00000002985/ENSMUSG00000003813/ENSMUSG00000003955/ENSMUSG00000004069/ENSMUSG00000004937/ENSMUSG00000005312/ENSMUSG00000007815/ENSMUSG00000013701/ENSMUSG00000015149/ENSMUSG00000018567/ENSMUSG00000018909/ENSMUSG00000019777/ENSMUSG00000019969/ENSMUSG00000019997/ENSMUSG00000020601/ENSMUSG00000020738/ENSMUSG00000021486/ENSMUSG00000021557/ENSMUSG00000021567/ENSMUSG00000021701/ENSMUSG00000021936/ENSMUSG00000022216/ENSMUSG00000022400/ENSMUSG00000025889/ENSMUSG00000025980/ENSMUSG00000026021/ENSMUSG00000027646/ENSMUSG00000028082/ENSMUSG00000028086/ENSMUSG00000028291/ENSMUSG00000028333/ENSMUSG00000028452/ENSMUSG00000028954/ENSMUSG00000030610/ENSMUSG00000030782/ENSMUSG00000030816/ENSMUSG00000031523/ENSMUSG00000031668/ENSMUSG00000032309/ENSMUSG00000032965/ENSMUSG00000034412/ENSMUSG00000034636/ENSMUSG00000035199/ENSMUSG00000036199/ENSMUSG00000038007/ENSMUSG00000038429/ENSMUSG00000039615/ENSMUSG00000041560/ENSMUSG00000041959/ENSMUSG00000051675/ENSMUSG00000053581/ENSMUSG00000056201/ENSMUSG00000057177/ENSMUSG00000059456/ENSMUSG00000060450/ENSMUSG00000063524/ENSMUSG00000063694/ENSMUSG00000063802/ENSMUSG00000073599/ENSMUSG00000074922	Apoe, Rad23a, Fam162a, Dnaja3, Sgta, Ubqln1, Rhoa, Timm23, Sirt2, Gabarap, Arrb1, Hdac2, Psen1, Ccn2, Trib2, Sumo2, Prelid1, Agtpbp1, Nkd2, Plk2, Mapk8, Psme1, Rbx1, Snca, Hspd1, Sumo1, Src, Sh3d19, Fbxw7, Akirin2, Anp32b, Vcp, Nub1, Det1, Tgfb1i1, Rnf40, Dlc1, Eif2ak3, Fbxo22, Ift57, Tbc1d10a, Zyg11b, Arl6ip5, Ndufa13, Acer2, Usp5, Stub1, Nop53, S100a10, Trim32, Zfand2a, Cfl1, Gsk3a, Ptk2b, Rnf14, Eno1, Cycs, Hspbp1, Ecscr, Pabir1	down
GO:0045869	negative regulation of single stranded viral RNA replication via double stranded DNA intermediate	'1/2108	12/23012	0.684372580198812	0.966262847433119	0.786986064962203	ENSMUSG00000079184	1	ENSMUSG00000079184	Mphosph8	down
GO:0045879	negative regulation of smoothened signaling pathway	'6/2108	41/23012	0.168784968590926	0.48686985623418	0.396537850259189	ENSMUSG00000005469/ENSMUSG00000028452/ENSMUSG00000029390/ENSMUSG00000044952/ENSMUSG00000038564/ENSMUSG00000026249	6	ENSMUSG00000005469/ENSMUSG00000026249/ENSMUSG00000028452/ENSMUSG00000029390/ENSMUSG00000038564/ENSMUSG00000044952	Prkaca, Serpine2, Vcp, Tmed2, Ift172, Kctd21	down
GO:0045880	positive regulation of smoothened signaling pathway	'4/2108	45/23012	0.60047542991911	0.948175436685526	0.772254524525336	ENSMUSG00000018189/ENSMUSG00000020513/ENSMUSG00000038564/ENSMUSG00000016763	4	ENSMUSG00000016763/ENSMUSG00000018189/ENSMUSG00000020513/ENSMUSG00000038564	Scube1, Uchl5, Tubd1, Ift172	down
GO:0045898	regulation of RNA polymerase II transcription preinitiation complex assembly	'2/2108	10/23012	0.231554667883632	0.58447804294774	0.47603618031903	ENSMUSG00000058756/ENSMUSG00000020114	2	ENSMUSG00000020114/ENSMUSG00000058756	Cand1, Thra	down
GO:0045906	negative regulation of vasoconstriction	'2/2108	14/23012	0.371689468142701	0.743509445227867	0.605561493041478	ENSMUSG00000037010/ENSMUSG00000034765	2	ENSMUSG00000034765/ENSMUSG00000037010	Dusp5, Apln	down
GO:0045907	positive regulation of vasoconstriction	'6/2108	53/23012	0.357182008172719	0.730446087925576	0.594921862028203	ENSMUSG00000021670/ENSMUSG00000050953/ENSMUSG00000021194/ENSMUSG00000024858/ENSMUSG00000007815/ENSMUSG00000000489	6	ENSMUSG00000000489/ENSMUSG00000007815/ENSMUSG00000021194/ENSMUSG00000021670/ENSMUSG00000024858/ENSMUSG00000050953	Pdgfb, Rhoa, Chga, Hmgcr, Grk2, Gja1	down
GO:0045910	negative regulation of DNA recombination	'5/2108	51/23012	0.506291368748623	0.869563439180254	0.708227902017971	ENSMUSG00000033430/ENSMUSG00000031921/ENSMUSG00000024926/ENSMUSG00000043909/ENSMUSG00000024151	5	ENSMUSG00000024151/ENSMUSG00000024926/ENSMUSG00000031921/ENSMUSG00000033430/ENSMUSG00000043909	Msh2, Kat5, Terf2, Terf2ip, Trp53bp1	down
GO:0045911	positive regulation of DNA recombination	'12/2108	74/23012	0.0359495888295938	0.171241477894813	0.139469976730197	ENSMUSG00000062270/ENSMUSG00000030079/ENSMUSG00000020171/ENSMUSG00000029580/ENSMUSG00000020152/ENSMUSG00000031422/ENSMUSG00000003868/ENSMUSG00000024926/ENSMUSG00000043909/ENSMUSG00000008958/ENSMUSG00000024151/ENSMUSG00000002833	12	ENSMUSG00000002833/ENSMUSG00000003868/ENSMUSG00000008958/ENSMUSG00000020152/ENSMUSG00000020171/ENSMUSG00000024151/ENSMUSG00000024926/ENSMUSG00000029580/ENSMUSG00000030079/ENSMUSG00000031422/ENSMUSG00000043909/ENSMUSG00000062270	Hdgfl2, Ruvbl2, Vps72, Actr2, Yeats4, Msh2, Kat5, Actb, Ruvbl1, Morf4l2, Trp53bp1, Morf4l1	down
GO:0045912	negative regulation of carbohydrate metabolic process	'10/2108	63/23012	0.0594347116826938	0.246075256145572	0.200419376604433	ENSMUSG00000020038/ENSMUSG00000005469/ENSMUSG00000032633/ENSMUSG00000020918/ENSMUSG00000020349/ENSMUSG00000038028/ENSMUSG00000029992/ENSMUSG00000031906/ENSMUSG00000047126/ENSMUSG00000060279	10	ENSMUSG00000005469/ENSMUSG00000020038/ENSMUSG00000020349/ENSMUSG00000020918/ENSMUSG00000029992/ENSMUSG00000031906/ENSMUSG00000032633/ENSMUSG00000038028/ENSMUSG00000047126/ENSMUSG00000060279	Prkaca, Cry1, Ppp2ca, Kat2a, Gfpt1, Smpd3, Flcn, Tigar, Cltc, Ap2a1	down
GO:0045913	positive regulation of carbohydrate metabolic process	'12/2108	95/23012	0.158502186029018	0.463783746177357	0.377735050423545	ENSMUSG00000020038/ENSMUSG00000005469/ENSMUSG00000020918/ENSMUSG00000020349/ENSMUSG00000017801/ENSMUSG00000072494/ENSMUSG00000027646/ENSMUSG00000019969/ENSMUSG00000032492/ENSMUSG00000025889/ENSMUSG00000000489/ENSMUSG00000024740	12	ENSMUSG00000000489/ENSMUSG00000005469/ENSMUSG00000017801/ENSMUSG00000019969/ENSMUSG00000020038/ENSMUSG00000020349/ENSMUSG00000020918/ENSMUSG00000024740/ENSMUSG00000025889/ENSMUSG00000027646/ENSMUSG00000032492/ENSMUSG00000072494	Pdgfb, Prkaca, Mlx, Psen1, Cry1, Ppp2ca, Kat2a, Ddb1, Snca, Src, Pth1r, Ppp1r3e	down
GO:0045920	negative regulation of exocytosis	'5/2108	37/23012	0.247999373407946	0.613745308791254	0.499873307493667	ENSMUSG00000079477/ENSMUSG00000009681/ENSMUSG00000027546/ENSMUSG00000025889/ENSMUSG00000028300	5	ENSMUSG00000009681/ENSMUSG00000025889/ENSMUSG00000027546/ENSMUSG00000028300/ENSMUSG00000079477	Bcr, Snca, Atp9a, C9orf72, Rab7	down
GO:0045921	positive regulation of exocytosis	'20/2108	101/23012	0.000751895099401631	0.00809744117446331	0.00659507232745476	ENSMUSG00000041959/ENSMUSG00000033916/ENSMUSG00000031913/ENSMUSG00000020848/ENSMUSG00000048076/ENSMUSG00000079477/ENSMUSG00000032231/ENSMUSG00000031731/ENSMUSG00000014402/ENSMUSG00000007207/ENSMUSG00000026797/ENSMUSG00000031906/ENSMUSG00000025889/ENSMUSG00000054459/ENSMUSG00000031447/ENSMUSG00000062661/ENSMUSG00000004508/ENSMUSG00000028969/ENSMUSG00000031840/ENSMUSG00000018634	20	ENSMUSG00000004508/ENSMUSG00000007207/ENSMUSG00000014402/ENSMUSG00000018634/ENSMUSG00000020848/ENSMUSG00000025889/ENSMUSG00000026797/ENSMUSG00000028969/ENSMUSG00000031447/ENSMUSG00000031731/ENSMUSG00000031840/ENSMUSG00000031906/ENSMUSG00000031913/ENSMUSG00000032231/ENSMUSG00000033916/ENSMUSG00000041959/ENSMUSG00000048076/ENSMUSG00000054459/ENSMUSG00000062661/ENSMUSG00000079477	Gab2, Stx1a, Tsg101, Crhr1, Doc2b, Snca, Stxbp1, Cdk5, Lamp1, Ap1g1, Rab3a, Smpd3, Vps4a, Anxa2, Chmp2a, S100a10, Arf1, Vsnl1, Ncs1, Rab7	down
GO:0045922	negative regulation of fatty acid metabolic process	'3/2108	39/23012	0.706110977107994	0.969686480515151	0.789774490010584	ENSMUSG00000045294/ENSMUSG00000018574/ENSMUSG00000025198	3	ENSMUSG00000018574/ENSMUSG00000025198/ENSMUSG00000045294	Acadvl, Erlin1, Insig1	down
GO:0045923	positive regulation of fatty acid metabolic process	'1/2108	50/23012	0.991845136391732	0.999999804423936	0.814463593562763	ENSMUSG00000015149	1	ENSMUSG00000015149	Sirt2	down
GO:0045924	regulation of female receptivity	'2/2108	11/23012	0.266904862985743	0.631198424420828	0.514088237548296	ENSMUSG00000058756/ENSMUSG00000020647	2	ENSMUSG00000020647/ENSMUSG00000058756	Ncoa1, Thra	down
GO:0045926	negative regulation of growth	'29/2108	263/23012	0.170661438370479	0.490296628540908	0.399328832092297	ENSMUSG00000001627/ENSMUSG00000038845/ENSMUSG00000028780/ENSMUSG00000029014/ENSMUSG00000019777/ENSMUSG00000020458/ENSMUSG00000026360/ENSMUSG00000042766/ENSMUSG00000039164/ENSMUSG00000030774/ENSMUSG00000036199/ENSMUSG00000057177/ENSMUSG00000030168/ENSMUSG00000050953/ENSMUSG00000025810/ENSMUSG00000018209/ENSMUSG00000015829/ENSMUSG00000056201/ENSMUSG00000026185/ENSMUSG00000063524/ENSMUSG00000033323/ENSMUSG00000024921/ENSMUSG00000025314/ENSMUSG00000038976/ENSMUSG00000026341/ENSMUSG00000028969/ENSMUSG00000053137/ENSMUSG00000006711/ENSMUSG00000026249	29	ENSMUSG00000001627/ENSMUSG00000006711/ENSMUSG00000015829/ENSMUSG00000018209/ENSMUSG00000019777/ENSMUSG00000020458/ENSMUSG00000024921/ENSMUSG00000025314/ENSMUSG00000025810/ENSMUSG00000026185/ENSMUSG00000026249/ENSMUSG00000026341/ENSMUSG00000026360/ENSMUSG00000028780/ENSMUSG00000028969/ENSMUSG00000029014/ENSMUSG00000030168/ENSMUSG00000030774/ENSMUSG00000033323/ENSMUSG00000036199/ENSMUSG00000038845/ENSMUSG00000038976/ENSMUSG00000039164/ENSMUSG00000042766/ENSMUSG00000050953/ENSMUSG00000053137/ENSMUSG00000056201/ENSMUSG00000057177/ENSMUSG00000063524	Ifrd1, D130043K22Rik, Tnr, Stk4, Hdac2, Rtn4, Smarca2, Ptprj, Nrp1, Igfbp5, Serpine2, Actr3, Rgs2, Sema3c, Cdk5, Dnajc2, Adipor2, Pak1, Ctdp1, Ndufa13, Phb1, Ppp1r9b, Naif1, Trim46, Gja1, Mapk11, Cfl1, Gsk3a, Eno1	down
GO:0045927	positive regulation of growth	'40/2108	323/23012	0.0310217491511422	0.153412243849008	0.124948711858767	ENSMUSG00000027714/ENSMUSG00000026965/ENSMUSG00000000902/ENSMUSG00000020476/ENSMUSG00000032078/ENSMUSG00000029291/ENSMUSG00000051675/ENSMUSG00000018411/ENSMUSG00000031292/ENSMUSG00000028982/ENSMUSG00000027274/ENSMUSG00000028330/ENSMUSG00000045983/ENSMUSG00000024008/ENSMUSG00000030774/ENSMUSG00000074922/ENSMUSG00000034675/ENSMUSG00000061315/ENSMUSG00000019970/ENSMUSG00000059325/ENSMUSG00000059456/ENSMUSG00000041362/ENSMUSG00000031633/ENSMUSG00000030189/ENSMUSG00000052727/ENSMUSG00000025810/ENSMUSG00000056201/ENSMUSG00000024589/ENSMUSG00000037062/ENSMUSG00000006699/ENSMUSG00000007815/ENSMUSG00000047242/ENSMUSG00000052949/ENSMUSG00000002985/ENSMUSG00000041670/ENSMUSG00000024486/ENSMUSG00000018736/ENSMUSG00000048915/ENSMUSG00000020357/ENSMUSG00000002833	40	ENSMUSG00000000902/ENSMUSG00000002833/ENSMUSG00000002985/ENSMUSG00000006699/ENSMUSG00000007815/ENSMUSG00000018411/ENSMUSG00000018736/ENSMUSG00000019970/ENSMUSG00000020357/ENSMUSG00000020476/ENSMUSG00000024008/ENSMUSG00000024486/ENSMUSG00000024589/ENSMUSG00000025810/ENSMUSG00000026965/ENSMUSG00000027274/ENSMUSG00000027714/ENSMUSG00000028330/ENSMUSG00000028982/ENSMUSG00000029291/ENSMUSG00000030189/ENSMUSG00000030774/ENSMUSG00000031292/ENSMUSG00000031633/ENSMUSG00000032078/ENSMUSG00000034675/ENSMUSG00000037062/ENSMUSG00000041362/ENSMUSG00000041670/ENSMUSG00000045983/ENSMUSG00000047242/ENSMUSG00000048915/ENSMUSG00000051675/ENSMUSG00000052727/ENSMUSG00000052949/ENSMUSG00000056201/ENSMUSG00000059325/ENSMUSG00000059456/ENSMUSG00000061315/ENSMUSG00000074922	Smarcb1, Hdgfl2, Apoe, Cdc42, Rhoa, Mapt, Ndel1, Sgk1, Flt4, Dbnl, Cpne5, Hbegf, Nedd4l, Nrp1, Anapc2, Mkks, Exosc9, Ncbp1, Slc25a33, Rufy3, Ybx3, Pak1, Cdkl5, Slc25a4, Zpr1, Dbn1, Sh3glb1, Shtn1, Rims1, Eif4g1, Taf9b, Efna5, Trim32, Map1b, Rnf157, Cfl1, Hopx, Ptk2b, Naca, Pabir1	down
GO:0045930	negative regulation of mitotic cell cycle	'25/2108	242/23012	0.293240350994251	0.66554541511169	0.542062616485561	ENSMUSG00000020230/ENSMUSG00000021958/ENSMUSG00000032435/ENSMUSG00000030763/ENSMUSG00000024474/ENSMUSG00000031913/ENSMUSG00000031660/ENSMUSG00000035390/ENSMUSG00000074922/ENSMUSG00000006005/ENSMUSG00000028224/ENSMUSG00000034639/ENSMUSG00000028999/ENSMUSG00000039057/ENSMUSG00000001786/ENSMUSG00000019923/ENSMUSG00000028821/ENSMUSG00000041560/ENSMUSG00000028351/ENSMUSG00000048000/ENSMUSG00000020692/ENSMUSG00000046010/ENSMUSG00000024151/ENSMUSG00000035131/ENSMUSG00000025374	25	ENSMUSG00000001786/ENSMUSG00000006005/ENSMUSG00000019923/ENSMUSG00000020230/ENSMUSG00000020692/ENSMUSG00000021958/ENSMUSG00000024151/ENSMUSG00000024474/ENSMUSG00000025374/ENSMUSG00000028224/ENSMUSG00000028351/ENSMUSG00000028821/ENSMUSG00000028999/ENSMUSG00000030763/ENSMUSG00000031660/ENSMUSG00000031913/ENSMUSG00000032435/ENSMUSG00000034639/ENSMUSG00000035131/ENSMUSG00000035390/ENSMUSG00000039057/ENSMUSG00000041560/ENSMUSG00000046010/ENSMUSG00000048000/ENSMUSG00000074922	Fbxo7, Tpr, Zwint, Prmt2, Nle1, Pinx1, Msh2, Ik, Nabp2, Nbn, Brinp1, Syf2, Rint1, Lcmt1, Brd7, Vps4a, Dync1li1, Setmar, Brinp3, Brsk1, Myo16, Nop53, Zfp830, Gigyf2, Pabir1	down
GO:0045931	positive regulation of mitotic cell cycle	'14/2108	132/23012	0.323034415828977	0.698917678819774	0.569243115626426	ENSMUSG00000027998/ENSMUSG00000024370/ENSMUSG00000054792/ENSMUSG00000029752/ENSMUSG00000045983/ENSMUSG00000028333/ENSMUSG00000027968/ENSMUSG00000038416/ENSMUSG00000028156/ENSMUSG00000022893/ENSMUSG00000097929/ENSMUSG00000000489/ENSMUSG00000035960/ENSMUSG00000029466	14	ENSMUSG00000000489/ENSMUSG00000022893/ENSMUSG00000024370/ENSMUSG00000027968/ENSMUSG00000027998/ENSMUSG00000028156/ENSMUSG00000028333/ENSMUSG00000029466/ENSMUSG00000029752/ENSMUSG00000035960/ENSMUSG00000038416/ENSMUSG00000045983/ENSMUSG00000054792/ENSMUSG00000097929	Pdgfb, Adamts1, Cdc23, Larp7, Plrg1, Eif4e, Anp32b, Anapc7, Asns, Apex1, Cdc16, Eif4g1, Klhl18, Tunar	down
GO:0045932	negative regulation of muscle contraction	'6/2108	30/23012	0.0515390271561916	0.226207887294933	0.184238124811039	ENSMUSG00000022982/ENSMUSG00000026360/ENSMUSG00000034675/ENSMUSG00000024858/ENSMUSG00000007097/ENSMUSG00000033910	6	ENSMUSG00000007097/ENSMUSG00000022982/ENSMUSG00000024858/ENSMUSG00000026360/ENSMUSG00000033910/ENSMUSG00000034675	Atp1a2, Sod1, Grk2, Rgs2, Gucy1a1, Dbn1	down
GO:0045933	positive regulation of muscle contraction	'7/2108	54/23012	0.222253114810314	0.58447804294774	0.47603618031903	ENSMUSG00000019997/ENSMUSG00000026360/ENSMUSG00000021194/ENSMUSG00000063524/ENSMUSG00000007815/ENSMUSG00000028172/ENSMUSG00000031078	7	ENSMUSG00000007815/ENSMUSG00000019997/ENSMUSG00000021194/ENSMUSG00000026360/ENSMUSG00000028172/ENSMUSG00000031078/ENSMUSG00000063524	Rhoa, Ccn2, Chga, Rgs2, Tacr3, Cttn, Eno1	down
GO:0045936	negative regulation of phosphate metabolic process	'68/2108	429/23012	5.54844358381197e-06	0.000132257251451786	0.000107718737359362	ENSMUSG00000021670/ENSMUSG00000004069/ENSMUSG00000015176/ENSMUSG00000028416/ENSMUSG00000024427/ENSMUSG00000020361/ENSMUSG00000033430/ENSMUSG00000009013/ENSMUSG00000021266/ENSMUSG00000071866/ENSMUSG00000028410/ENSMUSG00000018909/ENSMUSG00000022099/ENSMUSG00000028964/ENSMUSG00000018326/ENSMUSG00000021892/ENSMUSG00000018411/ENSMUSG00000026360/ENSMUSG00000060803/ENSMUSG00000040843/ENSMUSG00000026814/ENSMUSG00000032959/ENSMUSG00000009376/ENSMUSG00000032633/ENSMUSG00000029580/ENSMUSG00000049107/ENSMUSG00000045983/ENSMUSG00000035941/ENSMUSG00000003099/ENSMUSG00000020427/ENSMUSG00000020849/ENSMUSG00000028944/ENSMUSG00000021108/ENSMUSG00000038028/ENSMUSG00000034889/ENSMUSG00000025855/ENSMUSG00000051316/ENSMUSG00000018428/ENSMUSG00000024858/ENSMUSG00000029223/ENSMUSG00000014402/ENSMUSG00000031221/ENSMUSG00000001786/ENSMUSG00000032312/ENSMUSG00000010057/ENSMUSG00000029725/ENSMUSG00000021608/ENSMUSG00000019969/ENSMUSG00000050627/ENSMUSG00000001785/ENSMUSG00000015149/ENSMUSG00000020717/ENSMUSG00000025889/ENSMUSG00000029390/ENSMUSG00000030854/ENSMUSG00000029053/ENSMUSG00000000489/ENSMUSG00000054793/ENSMUSG00000036398/ENSMUSG00000057531/ENSMUSG00000021807/ENSMUSG00000025314/ENSMUSG00000038976/ENSMUSG00000002985/ENSMUSG00000053141/ENSMUSG00000028300/ENSMUSG00000020612/ENSMUSG00000048878	68	ENSMUSG00000000489/ENSMUSG00000001785/ENSMUSG00000001786/ENSMUSG00000002985/ENSMUSG00000003099/ENSMUSG00000004069/ENSMUSG00000009013/ENSMUSG00000009376/ENSMUSG00000010057/ENSMUSG00000014402/ENSMUSG00000015149/ENSMUSG00000015176/ENSMUSG00000018326/ENSMUSG00000018411/ENSMUSG00000018428/ENSMUSG00000018909/ENSMUSG00000019969/ENSMUSG00000020361/ENSMUSG00000020427/ENSMUSG00000020612/ENSMUSG00000020717/ENSMUSG00000020849/ENSMUSG00000021108/ENSMUSG00000021266/ENSMUSG00000021608/ENSMUSG00000021670/ENSMUSG00000021807/ENSMUSG00000021892/ENSMUSG00000022099/ENSMUSG00000024427/ENSMUSG00000024858/ENSMUSG00000025314/ENSMUSG00000025855/ENSMUSG00000025889/ENSMUSG00000026360/ENSMUSG00000026814/ENSMUSG00000028300/ENSMUSG00000028410/ENSMUSG00000028416/ENSMUSG00000028944/ENSMUSG00000028964/ENSMUSG00000029053/ENSMUSG00000029223/ENSMUSG00000029390/ENSMUSG00000029580/ENSMUSG00000029725/ENSMUSG00000030854/ENSMUSG00000031221/ENSMUSG00000032312/ENSMUSG00000032633/ENSMUSG00000032959/ENSMUSG00000033430/ENSMUSG00000034889/ENSMUSG00000035941/ENSMUSG00000036398/ENSMUSG00000038028/ENSMUSG00000038976/ENSMUSG00000040843/ENSMUSG00000045983/ENSMUSG00000048878/ENSMUSG00000049107/ENSMUSG00000050627/ENSMUSG00000051316/ENSMUSG00000053141/ENSMUSG00000054793/ENSMUSG00000057531/ENSMUSG00000060803/ENSMUSG00000071866	Pdgfb, Pwp1, Fbxo7, Apoe, Ppp5c, Dnaja3, Dynll1, Met, Nprl2, Tsg101, Sirt2, Nolc1, Ywhab, Mapt, Akap1, Arrb1, Psen1, Hspa4, Igfbp3, Prkar1a, Pecam1, Ywhae, Prkch, Wars1, Lpcat1, Hmgcr, Rtraf, Sh3bp5, Dmtn, Spry4, Grk2, Ptprj, Prkar1b, Snca, Rgs2, Eng, C9orf72, Dnaja1, Bag1, Prkag2, Park7, Prkcz, Uchl1, Tmed2, Actb, Ppp1r35, Ptpn5, Igbp1, Csk, Flcn, Pebp1, Terf2ip, Cactin, Ibtk, Ppp1r11, Tigar, Ppp1r9b, Tiprl, Eif4g1, Hexim1, Ntf3, Gpd1l, Taf7, Ptprt, Cadm4, Dtnbp1, Gstp1, Ppia	down
GO:0045939	negative regulation of steroid metabolic process	'4/2108	27/23012	0.230952252202735	0.58447804294774	0.47603618031903	ENSMUSG00000022982/ENSMUSG00000045294/ENSMUSG00000025198/ENSMUSG00000002985	4	ENSMUSG00000002985/ENSMUSG00000022982/ENSMUSG00000025198/ENSMUSG00000045294	Apoe, Sod1, Erlin1, Insig1	down
GO:0045940	positive regulation of steroid metabolic process	'1/2108	39/23012	0.976486659078531	0.999999804423936	0.814463593562763	ENSMUSG00000002985	1	ENSMUSG00000002985	Apoe	down
GO:0045943	positive regulation of transcription by RNA polymerase I	'13/2108	34/23012	4.52636559706373e-06	0.000114607576917654	9.33437172016698e-05	ENSMUSG00000050244/ENSMUSG00000020075/ENSMUSG00000000902/ENSMUSG00000067367/ENSMUSG00000018433/ENSMUSG00000040463/ENSMUSG00000031668/ENSMUSG00000041057/ENSMUSG00000026234/ENSMUSG00000001785/ENSMUSG00000042406/ENSMUSG00000025995/ENSMUSG00000020923	13	ENSMUSG00000000902/ENSMUSG00000001785/ENSMUSG00000018433/ENSMUSG00000020075/ENSMUSG00000020923/ENSMUSG00000025995/ENSMUSG00000026234/ENSMUSG00000031668/ENSMUSG00000040463/ENSMUSG00000041057/ENSMUSG00000042406/ENSMUSG00000050244/ENSMUSG00000067367	Smarcb1, Pwp1, Nol11, Ddx21, Ubtf, Wdr75, Ncl, Eif2ak3, Mybbp1a, Wdr43, Atf4, Heatr1, Lyar	down
GO:0045945	positive regulation of transcription by RNA polymerase III	'2/2108	18/23012	0.500668007442731	0.867753464679415	0.70675374339345	ENSMUSG00000020075/ENSMUSG00000040463	2	ENSMUSG00000020075/ENSMUSG00000040463	Ddx21, Mybbp1a	down
GO:0045947	negative regulation of translational initiation	'4/2108	20/23012	0.104319779826627	0.355661152407117	0.289673116933302	ENSMUSG00000021116/ENSMUSG00000006005/ENSMUSG00000026254/ENSMUSG00000048000	4	ENSMUSG00000006005/ENSMUSG00000021116/ENSMUSG00000026254/ENSMUSG00000048000	Tpr, Eif2s1, Eif4e2, Gigyf2	down
GO:0045948	positive regulation of translational initiation	'2/2108	21/23012	0.585533134321516	0.942844054898155	0.767912307306906	ENSMUSG00000071662/ENSMUSG00000022160	2	ENSMUSG00000022160/ENSMUSG00000071662	Mettl3, Polr2g	down
GO:0045953	negative regulation of natural killer cell mediated cytotoxicity	'1/2108	50/23012	0.991845136391732	0.999999804423936	0.814463593562763	ENSMUSG00000040888	1	ENSMUSG00000040888	Gfer	down
GO:0045954	positive regulation of natural killer cell mediated cytotoxicity	'2/2108	61/23012	0.979734828519944	0.999999804423936	0.814463593562763	ENSMUSG00000031731/ENSMUSG00000031447	2	ENSMUSG00000031447/ENSMUSG00000031731	Lamp1, Ap1g1	down
GO:0045956	positive regulation of calcium ion-dependent exocytosis	'5/2108	19/23012	0.0250930432770165	0.131392525320922	0.107014449269629	ENSMUSG00000020848/ENSMUSG00000048076/ENSMUSG00000007207/ENSMUSG00000026797/ENSMUSG00000028969	5	ENSMUSG00000007207/ENSMUSG00000020848/ENSMUSG00000026797/ENSMUSG00000028969/ENSMUSG00000048076	Stx1a, Doc2b, Stxbp1, Cdk5, Arf1	down
GO:0045980	negative regulation of nucleotide metabolic process	'1/2108	11/23012	0.652527340121231	0.959342786811422	0.78134992641829	ENSMUSG00000032633	1	ENSMUSG00000032633	Flcn	down
GO:0045981	positive regulation of nucleotide metabolic process	'4/2108	27/23012	0.230952252202735	0.58447804294774	0.47603618031903	ENSMUSG00000028978/ENSMUSG00000028452/ENSMUSG00000038028/ENSMUSG00000063524	4	ENSMUSG00000028452/ENSMUSG00000028978/ENSMUSG00000038028/ENSMUSG00000063524	Vcp, Nos3, Tigar, Eno1	down
GO:0045986	negative regulation of smooth muscle contraction	'3/2108	19/23012	0.249828922430563	0.613745308791254	0.499873307493667	ENSMUSG00000022982/ENSMUSG00000026360/ENSMUSG00000033910	3	ENSMUSG00000022982/ENSMUSG00000026360/ENSMUSG00000033910	Sod1, Rgs2, Gucy1a1	down
GO:0045987	positive regulation of smooth muscle contraction	'3/2108	35/23012	0.633649854992331	0.959342786811422	0.78134992641829	ENSMUSG00000007815/ENSMUSG00000028172/ENSMUSG00000031078	3	ENSMUSG00000007815/ENSMUSG00000028172/ENSMUSG00000031078	Rhoa, Tacr3, Cttn	down
GO:0045989	positive regulation of striated muscle contraction	'3/2108	14/23012	0.130524362142618	0.407227432161277	0.331671982662511	ENSMUSG00000019997/ENSMUSG00000026360/ENSMUSG00000021194	3	ENSMUSG00000019997/ENSMUSG00000021194/ENSMUSG00000026360	Ccn2, Chga, Rgs2	down
GO:0045990	carbon catabolite regulation of transcription	'3/2108	10/23012	0.0564463531427997	0.236278379026106	0.192440175299479	ENSMUSG00000026641/ENSMUSG00000017801/ENSMUSG00000020647	3	ENSMUSG00000017801/ENSMUSG00000020647/ENSMUSG00000026641	Mlx, Ncoa1, Usf1	down
GO:0045995	regulation of embryonic development	'12/2108	90/23012	0.119396857005344	0.38907100208164	0.316884228481448	ENSMUSG00000026864/ENSMUSG00000030079/ENSMUSG00000029594/ENSMUSG00000018189/ENSMUSG00000020918/ENSMUSG00000023087/ENSMUSG00000027276/ENSMUSG00000003868/ENSMUSG00000016181/ENSMUSG00000056201/ENSMUSG00000048930/ENSMUSG00000027425	12	ENSMUSG00000003868/ENSMUSG00000016181/ENSMUSG00000018189/ENSMUSG00000020918/ENSMUSG00000023087/ENSMUSG00000026864/ENSMUSG00000027276/ENSMUSG00000027425/ENSMUSG00000029594/ENSMUSG00000030079/ENSMUSG00000048930/ENSMUSG00000056201	Ruvbl2, Utp25, Uchl5, Kat2a, Noct, Hspa5, Jag1, Kat14, Rbm19, Ruvbl1, Tada3, Cfl1	down
GO:0046006	regulation of activated T cell proliferation	'2/2108	45/23012	0.926787731024539	0.999999804423936	0.814463593562763	ENSMUSG00000047139/ENSMUSG00000020612	2	ENSMUSG00000020612/ENSMUSG00000047139	Prkar1a, Cd24a	down
GO:0046007	negative regulation of activated T cell proliferation	'1/2108	17/23012	0.804828420920018	0.986916708475331	0.803807886137534	ENSMUSG00000020612	1	ENSMUSG00000020612	Prkar1a	down
GO:0046015	regulation of transcription by glucose	'3/2108	12/23012	0.0902806815752663	0.322868200209851	0.262964446019608	ENSMUSG00000026641/ENSMUSG00000017801/ENSMUSG00000030888	3	ENSMUSG00000017801/ENSMUSG00000026641/ENSMUSG00000030888	Mlx, Usf1, Rrp8	down
GO:0046033	AMP metabolic process	'1/2108	29/23012	0.938453613012643	0.999999804423936	0.814463593562763	ENSMUSG00000022962	1	ENSMUSG00000022962	Gart	down
GO:0046034	ATP metabolic process	'48/2108	134/23012	2.21546486064008e-17	4.2071677703555e-15	3.42658565112332e-15	ENSMUSG00000015656/ENSMUSG00000026260/ENSMUSG00000000399/ENSMUSG00000000563/ENSMUSG00000026032/ENSMUSG00000026895/ENSMUSG00000031059/ENSMUSG00000025204/ENSMUSG00000020022/ENSMUSG00000021577/ENSMUSG00000025781/ENSMUSG00000032633/ENSMUSG00000061118/ENSMUSG00000028648/ENSMUSG00000113902/ENSMUSG00000027108/ENSMUSG00000027673/ENSMUSG00000036199/ENSMUSG00000037916/ENSMUSG00000034566/ENSMUSG00000040048/ENSMUSG00000028452/ENSMUSG00000050856/ENSMUSG00000018770/ENSMUSG00000002416/ENSMUSG00000023089/ENSMUSG00000039058/ENSMUSG00000007097/ENSMUSG00000021606/ENSMUSG00000009863/ENSMUSG00000022956/ENSMUSG00000052459/ENSMUSG00000021764/ENSMUSG00000022890/ENSMUSG00000006273/ENSMUSG00000030695/ENSMUSG00000058076/ENSMUSG00000025428/ENSMUSG00000063524/ENSMUSG00000025393/ENSMUSG00000016427/ENSMUSG00000059734/ENSMUSG00000013593/ENSMUSG00000064363/ENSMUSG00000028992/ENSMUSG00000021911/ENSMUSG00000025968/ENSMUSG00000026576	48	ENSMUSG00000000399/ENSMUSG00000000563/ENSMUSG00000002416/ENSMUSG00000006273/ENSMUSG00000007097/ENSMUSG00000009863/ENSMUSG00000013593/ENSMUSG00000015656/ENSMUSG00000016427/ENSMUSG00000018770/ENSMUSG00000020022/ENSMUSG00000021577/ENSMUSG00000021606/ENSMUSG00000021764/ENSMUSG00000021911/ENSMUSG00000022890/ENSMUSG00000022956/ENSMUSG00000023089/ENSMUSG00000025204/ENSMUSG00000025393/ENSMUSG00000025428/ENSMUSG00000025781/ENSMUSG00000025968/ENSMUSG00000026032/ENSMUSG00000026260/ENSMUSG00000026576/ENSMUSG00000026895/ENSMUSG00000027108/ENSMUSG00000027673/ENSMUSG00000028452/ENSMUSG00000028648/ENSMUSG00000028992/ENSMUSG00000030695/ENSMUSG00000031059/ENSMUSG00000032633/ENSMUSG00000034566/ENSMUSG00000036199/ENSMUSG00000037916/ENSMUSG00000039058/ENSMUSG00000040048/ENSMUSG00000050856/ENSMUSG00000052459/ENSMUSG00000058076/ENSMUSG00000059734/ENSMUSG00000061118/ENSMUSG00000063524/ENSMUSG00000064363/ENSMUSG00000113902	Ndufa9, Atp5pb, Ndufb2, Atp6v1b2, Atp1a2, Sdhb, Ndufs2, Hspa8, Ndufa1, Atp5mc3, Ndufa12, Sdha, Ndufs6, Ndufs4, Parg, Atp5pf, Atp5po, Ndufa5, Ndufb8, Atp5f1b, Atp5f1a, Atp5f1c, Ndufs1, Ndufb3, Ndufa10, Atp1b1, Ndufa8, Ola1, Ndufb5, Vcp, Ndufs5, Nmnat1, Aldoa, Ndufb11, Flcn, Atp5pd, Ndufa13, Ndufv1, Ak5, Ndufb10, Atp5me, Atp6v1a, Sdhc, Ndufs8, Dnajc30, Eno1, mt-Nd4, Ndufb1	down
GO:0046036	CTP metabolic process	'3/2108	14/23012	0.130524362142618	0.407227432161277	0.331671982662511	ENSMUSG00000028633/ENSMUSG00000037601/ENSMUSG00000026558	3	ENSMUSG00000026558/ENSMUSG00000028633/ENSMUSG00000037601	Uck2, Ctps1, Nme1	down
GO:0046037	GMP metabolic process	'3/2108	24/23012	0.379330968568652	0.751243551515325	0.61186064227332	ENSMUSG00000003500/ENSMUSG00000062867/ENSMUSG00000022962	3	ENSMUSG00000003500/ENSMUSG00000022962/ENSMUSG00000062867	Impdh1, Gart, Impdh2	down
GO:0046039	GTP metabolic process	'6/2108	27/23012	0.032440326399229	0.15850132032282	0.129093580182181	ENSMUSG00000003500/ENSMUSG00000062867/ENSMUSG00000037601/ENSMUSG00000038563/ENSMUSG00000007815/ENSMUSG00000029430	6	ENSMUSG00000003500/ENSMUSG00000007815/ENSMUSG00000029430/ENSMUSG00000037601/ENSMUSG00000038563/ENSMUSG00000062867	Impdh1, Rhoa, Ran, Nme1, Efl1, Impdh2	down
GO:0046040	IMP metabolic process	'2/2108	24/23012	0.659226489787217	0.962977772389173	0.784310490413509	ENSMUSG00000022962/ENSMUSG00000020736	2	ENSMUSG00000020736/ENSMUSG00000022962	Nt5c, Gart	down
GO:0046049	UMP metabolic process	'2/2108	14/23012	0.371689468142701	0.743509445227867	0.605561493041478	ENSMUSG00000026558/ENSMUSG00000020736	2	ENSMUSG00000020736/ENSMUSG00000026558	Nt5c, Uck2	down
GO:0046051	UTP metabolic process	'1/2108	10/23012	0.617470751290732	0.948175436685526	0.772254524525336	ENSMUSG00000037601	1	ENSMUSG00000037601	Nme1	down
GO:0046054	dGMP metabolic process	'1/2108	12/23012	0.684372580198812	0.966262847433119	0.786986064962203	ENSMUSG00000020736	1	ENSMUSG00000020736	Nt5c	down
GO:0046055	dGMP catabolic process	'1/2108	10/23012	0.617470751290732	0.948175436685526	0.772254524525336	ENSMUSG00000020736	1	ENSMUSG00000020736	Nt5c	down
GO:0046058	cAMP metabolic process	'3/2108	15/23012	0.152608617870775	0.454000676767523	0.369767094997597	ENSMUSG00000020431/ENSMUSG00000022376/ENSMUSG00000006445	3	ENSMUSG00000006445/ENSMUSG00000020431/ENSMUSG00000022376	Epha2, Adcy1, Adcy8	down
GO:0046068	cGMP metabolic process	'1/2108	19/23012	0.8389725278323	0.998459680605935	0.813209218538097	ENSMUSG00000033910	1	ENSMUSG00000033910	Gucy1a1	down
GO:0046073	dTMP metabolic process	'2/2108	13/23012	0.337237310142688	0.703236074627707	0.572760292482458	ENSMUSG00000037601/ENSMUSG00000020736	2	ENSMUSG00000020736/ENSMUSG00000037601	Nt5c, Nme1	down
GO:0046112	nucleobase biosynthetic process	'3/2108	17/23012	0.199792687552228	0.544602364107677	0.443558885283416	ENSMUSG00000028633/ENSMUSG00000031432/ENSMUSG00000022962	3	ENSMUSG00000022962/ENSMUSG00000028633/ENSMUSG00000031432	Gart, Ctps1, Prps1	down
GO:0046148	pigment biosynthetic process	'4/2108	53/23012	0.727560146646568	0.969686480515151	0.789774490010584	ENSMUSG00000019804/ENSMUSG00000025270/ENSMUSG00000042148/ENSMUSG00000030979	4	ENSMUSG00000019804/ENSMUSG00000025270/ENSMUSG00000030979/ENSMUSG00000042148	Snx3, Alas2, Uros, Cox10	down
GO:0046164	alcohol catabolic process	'4/2108	37/23012	0.443408407445127	0.815133171092252	0.663896421602255	ENSMUSG00000028138/ENSMUSG00000024213/ENSMUSG00000023456/ENSMUSG00000002985	4	ENSMUSG00000002985/ENSMUSG00000023456/ENSMUSG00000024213/ENSMUSG00000028138	Apoe, Tpi1, Nudt3, Adh5	down
GO:0046165	alcohol biosynthetic process	'19/2108	144/23012	0.0673497839049407	0.268902160398294	0.219011062708107	ENSMUSG00000021273/ENSMUSG00000021670/ENSMUSG00000031604/ENSMUSG00000001467/ENSMUSG00000025190/ENSMUSG00000028964/ENSMUSG00000006517/ENSMUSG00000022982/ENSMUSG00000031349/ENSMUSG00000093930/ENSMUSG00000045294/ENSMUSG00000026675/ENSMUSG00000059456/ENSMUSG00000032492/ENSMUSG00000012117/ENSMUSG00000025889/ENSMUSG00000025198/ENSMUSG00000002985/ENSMUSG00000038007	19	ENSMUSG00000001467/ENSMUSG00000002985/ENSMUSG00000006517/ENSMUSG00000012117/ENSMUSG00000021273/ENSMUSG00000021670/ENSMUSG00000022982/ENSMUSG00000025190/ENSMUSG00000025198/ENSMUSG00000025889/ENSMUSG00000026675/ENSMUSG00000028964/ENSMUSG00000031349/ENSMUSG00000031604/ENSMUSG00000032492/ENSMUSG00000038007/ENSMUSG00000045294/ENSMUSG00000059456/ENSMUSG00000093930	Cyp51, Apoe, Mvd, Dhdds, Fdft1, Hmgcr, Sod1, Got1, Erlin1, Snca, Hsd17b7, Park7, Nsdhl, Msmo1, Pth1r, Acer2, Insig1, Ptk2b, Hmgcs1	down
GO:0046166	glyceraldehyde-3-phosphate biosynthetic process	'7/2108	12/23012	2.80455856501713e-05	0.000545309561259474	0.000444134871729675	ENSMUSG00000020321/ENSMUSG00000019179/ENSMUSG00000011752/ENSMUSG00000024892/ENSMUSG00000063524/ENSMUSG00000023456/ENSMUSG00000021957	7	ENSMUSG00000011752/ENSMUSG00000019179/ENSMUSG00000020321/ENSMUSG00000021957/ENSMUSG00000023456/ENSMUSG00000024892/ENSMUSG00000063524	Pgam1, Mdh2, Mdh1, Tkt, Tpi1, Pcx, Eno1	down
GO:0046173	polyol biosynthetic process	'5/2108	64/23012	0.709039193669263	0.969686480515151	0.789774490010584	ENSMUSG00000025190/ENSMUSG00000059456/ENSMUSG00000032492/ENSMUSG00000025889/ENSMUSG00000038007	5	ENSMUSG00000025190/ENSMUSG00000025889/ENSMUSG00000032492/ENSMUSG00000038007/ENSMUSG00000059456	Got1, Snca, Pth1r, Acer2, Ptk2b	down
GO:0046184	aldehyde biosynthetic process	'9/2108	28/23012	0.000615036879318764	0.0068036215562699	0.00554130314570692	ENSMUSG00000020321/ENSMUSG00000019179/ENSMUSG00000032788/ENSMUSG00000011752/ENSMUSG00000024892/ENSMUSG00000030695/ENSMUSG00000063524/ENSMUSG00000023456/ENSMUSG00000021957	9	ENSMUSG00000011752/ENSMUSG00000019179/ENSMUSG00000020321/ENSMUSG00000021957/ENSMUSG00000023456/ENSMUSG00000024892/ENSMUSG00000030695/ENSMUSG00000032788/ENSMUSG00000063524	Pgam1, Mdh2, Mdh1, Tkt, Tpi1, Pcx, Aldoa, Pdxk, Eno1	down
GO:0046185	aldehyde catabolic process	'2/2108	16/23012	0.438199387036713	0.809475326831438	0.659288312532538	ENSMUSG00000028964/ENSMUSG00000028138	2	ENSMUSG00000028138/ENSMUSG00000028964	Adh5, Park7	down
GO:0046189	phenol-containing compound biosynthetic process	'4/2108	54/23012	0.741094424462518	0.969686480515151	0.789774490010584	ENSMUSG00000028964/ENSMUSG00000031696/ENSMUSG00000026826/ENSMUSG00000025889	4	ENSMUSG00000025889/ENSMUSG00000026826/ENSMUSG00000028964/ENSMUSG00000031696	Snca, Nr4a2, Park7, Vps35	down
GO:0046209	nitric oxide metabolic process	'10/2108	91/23012	0.321341592074098	0.696606944462001	0.567361106249549	ENSMUSG00000021270/ENSMUSG00000075701/ENSMUSG00000009013/ENSMUSG00000028978/ENSMUSG00000027832/ENSMUSG00000055148/ENSMUSG00000029819/ENSMUSG00000059456/ENSMUSG00000031906/ENSMUSG00000006818	10	ENSMUSG00000006818/ENSMUSG00000009013/ENSMUSG00000021270/ENSMUSG00000027832/ENSMUSG00000028978/ENSMUSG00000029819/ENSMUSG00000031906/ENSMUSG00000055148/ENSMUSG00000059456/ENSMUSG00000075701	Sod2, Dynll1, Hsp90aa1, Ptx3, Nos3, Npy, Smpd3, Klf2, Ptk2b, Selenos	down
GO:0046320	regulation of fatty acid oxidation	'3/2108	45/23012	0.793432316010015	0.985218810878172	0.802425010088594	ENSMUSG00000047866/ENSMUSG00000028773/ENSMUSG00000018574	3	ENSMUSG00000018574/ENSMUSG00000028773/ENSMUSG00000047866	Acadvl, Fabp3, Lonp2	down
GO:0046322	negative regulation of fatty acid oxidation	'1/2108	18/23012	0.822720209948094	0.991336090540248	0.807407312639416	ENSMUSG00000018574	1	ENSMUSG00000018574	Acadvl	down
GO:0046323	glucose import	'7/2108	87/23012	0.695041388567916	0.969686480515151	0.789774490010584	ENSMUSG00000028645/ENSMUSG00000057177/ENSMUSG00000029020/ENSMUSG00000030168/ENSMUSG00000037643/ENSMUSG00000087408/ENSMUSG00000024858	7	ENSMUSG00000024858/ENSMUSG00000028645/ENSMUSG00000029020/ENSMUSG00000030168/ENSMUSG00000037643/ENSMUSG00000057177/ENSMUSG00000087408	Grk2, Slc2a1, Mfn2, Adipor2, Prkci, Gsk3a, Cers1	down
GO:0046324	regulation of glucose import	'6/2108	70/23012	0.628514933599073	0.959342786811422	0.78134992641829	ENSMUSG00000057177/ENSMUSG00000029020/ENSMUSG00000030168/ENSMUSG00000037643/ENSMUSG00000087408/ENSMUSG00000024858	6	ENSMUSG00000024858/ENSMUSG00000029020/ENSMUSG00000030168/ENSMUSG00000037643/ENSMUSG00000057177/ENSMUSG00000087408	Grk2, Mfn2, Adipor2, Prkci, Gsk3a, Cers1	down
GO:0046325	negative regulation of glucose import	'3/2108	21/23012	0.301426076834167	0.66554541511169	0.542062616485561	ENSMUSG00000057177/ENSMUSG00000087408/ENSMUSG00000024858	3	ENSMUSG00000024858/ENSMUSG00000057177/ENSMUSG00000087408	Grk2, Gsk3a, Cers1	down
GO:0046326	positive regulation of glucose import	'3/2108	45/23012	0.793432316010015	0.985218810878172	0.802425010088594	ENSMUSG00000029020/ENSMUSG00000030168/ENSMUSG00000037643	3	ENSMUSG00000029020/ENSMUSG00000030168/ENSMUSG00000037643	Mfn2, Adipor2, Prkci	down
GO:0046328	regulation of JNK cascade	'11/2108	148/23012	0.806686280410445	0.988108307782908	0.804778400581481	ENSMUSG00000028410/ENSMUSG00000019997/ENSMUSG00000060803/ENSMUSG00000109324/ENSMUSG00000025917/ENSMUSG00000059456/ENSMUSG00000058638/ENSMUSG00000024083/ENSMUSG00000006699/ENSMUSG00000025499/ENSMUSG00000020357	11	ENSMUSG00000006699/ENSMUSG00000019997/ENSMUSG00000020357/ENSMUSG00000024083/ENSMUSG00000025499/ENSMUSG00000025917/ENSMUSG00000028410/ENSMUSG00000058638/ENSMUSG00000059456/ENSMUSG00000060803/ENSMUSG00000109324	Cdc42, Ccn2, Flt4, Pja2, Hras, Cops5, Dnaja1, Zfp110, Ptk2b, Gstp1, Prmt1	down
GO:0046329	negative regulation of JNK cascade	'3/2108	38/23012	0.689093972061888	0.969325520700389	0.789480501325225	ENSMUSG00000028410/ENSMUSG00000060803/ENSMUSG00000109324	3	ENSMUSG00000028410/ENSMUSG00000060803/ENSMUSG00000109324	Dnaja1, Gstp1, Prmt1	down
GO:0046330	positive regulation of JNK cascade	'6/2108	100/23012	0.905179911515672	0.999999804423936	0.814463593562763	ENSMUSG00000019997/ENSMUSG00000059456/ENSMUSG00000024083/ENSMUSG00000006699/ENSMUSG00000025499/ENSMUSG00000020357	6	ENSMUSG00000006699/ENSMUSG00000019997/ENSMUSG00000020357/ENSMUSG00000024083/ENSMUSG00000025499/ENSMUSG00000059456	Cdc42, Ccn2, Flt4, Pja2, Hras, Ptk2b	down
GO:0046337	phosphatidylethanolamine metabolic process	'2/2108	26/23012	0.702255730786665	0.969686480515151	0.789774490010584	ENSMUSG00000025137/ENSMUSG00000023452	2	ENSMUSG00000023452/ENSMUSG00000025137	Pisd, Pcyt2	down
GO:0046364	monosaccharide biosynthetic process	'18/2108	108/23012	0.0091306046853052	0.0597210733549756	0.0486406495290656	ENSMUSG00000055866/ENSMUSG00000020038/ENSMUSG00000025190/ENSMUSG00000020321/ENSMUSG00000005469/ENSMUSG00000019179/ENSMUSG00000020918/ENSMUSG00000036599/ENSMUSG00000021710/ENSMUSG00000025068/ENSMUSG00000028961/ENSMUSG00000011752/ENSMUSG00000003226/ENSMUSG00000024892/ENSMUSG00000063524/ENSMUSG00000042406/ENSMUSG00000023456/ENSMUSG00000024740	18	ENSMUSG00000003226/ENSMUSG00000005469/ENSMUSG00000011752/ENSMUSG00000019179/ENSMUSG00000020038/ENSMUSG00000020321/ENSMUSG00000020918/ENSMUSG00000021710/ENSMUSG00000023456/ENSMUSG00000024740/ENSMUSG00000024892/ENSMUSG00000025068/ENSMUSG00000025190/ENSMUSG00000028961/ENSMUSG00000036599/ENSMUSG00000042406/ENSMUSG00000055866/ENSMUSG00000063524	Ranbp2, Prkaca, Pgam1, Mdh2, Cry1, Mdh1, Kat2a, Nln, Tpi1, Ddb1, Pcx, Gsto1, Got1, Pgd, Chst12, Atf4, Per2, Eno1	down
GO:0046365	monosaccharide catabolic process	'9/2108	45/23012	0.0191938586486655	0.106059566170172	0.0863816722888534	ENSMUSG00000020277/ENSMUSG00000037012/ENSMUSG00000063229/ENSMUSG00000033065/ENSMUSG00000038028/ENSMUSG00000030695/ENSMUSG00000063524/ENSMUSG00000039275/ENSMUSG00000023456	9	ENSMUSG00000020277/ENSMUSG00000023456/ENSMUSG00000030695/ENSMUSG00000033065/ENSMUSG00000037012/ENSMUSG00000038028/ENSMUSG00000039275/ENSMUSG00000063229/ENSMUSG00000063524	Pfkl, Tpi1, Aldoa, Pfkm, Hk1, Tigar, Foxk2, Ldha, Eno1	down
GO:0046385	deoxyribose phosphate biosynthetic process	'1/2108	17/23012	0.804828420920018	0.986916708475331	0.803807886137534	ENSMUSG00000037601	1	ENSMUSG00000037601	Nme1	down
GO:0046386	deoxyribose phosphate catabolic process	'1/2108	26/23012	0.917864328128936	0.999999804423936	0.814463593562763	ENSMUSG00000020736	1	ENSMUSG00000020736	Nt5c	down
GO:0046390	ribose phosphate biosynthetic process	'59/2108	216/23012	8.8961379970871e-15	1.05586037852928e-12	8.59960006385087e-13	ENSMUSG00000028633/ENSMUSG00000028937/ENSMUSG00000026260/ENSMUSG00000000399/ENSMUSG00000000563/ENSMUSG00000026032/ENSMUSG00000003500/ENSMUSG00000026895/ENSMUSG00000031059/ENSMUSG00000025204/ENSMUSG00000020022/ENSMUSG00000021577/ENSMUSG00000025781/ENSMUSG00000021048/ENSMUSG00000032633/ENSMUSG00000061118/ENSMUSG00000020402/ENSMUSG00000028648/ENSMUSG00000113902/ENSMUSG00000027673/ENSMUSG00000036199/ENSMUSG00000037916/ENSMUSG00000034566/ENSMUSG00000031299/ENSMUSG00000040048/ENSMUSG00000062867/ENSMUSG00000031432/ENSMUSG00000028452/ENSMUSG00000050856/ENSMUSG00000018770/ENSMUSG00000037601/ENSMUSG00000002416/ENSMUSG00000023089/ENSMUSG00000021748/ENSMUSG00000021606/ENSMUSG00000022962/ENSMUSG00000009863/ENSMUSG00000022956/ENSMUSG00000021764/ENSMUSG00000022890/ENSMUSG00000030695/ENSMUSG00000033910/ENSMUSG00000058076/ENSMUSG00000020431/ENSMUSG00000025428/ENSMUSG00000022376/ENSMUSG00000063524/ENSMUSG00000025393/ENSMUSG00000016427/ENSMUSG00000026558/ENSMUSG00000025889/ENSMUSG00000059734/ENSMUSG00000013593/ENSMUSG00000064363/ENSMUSG00000023861/ENSMUSG00000079104/ENSMUSG00000023921/ENSMUSG00000025968/ENSMUSG00000032047	59	ENSMUSG00000000399/ENSMUSG00000000563/ENSMUSG00000002416/ENSMUSG00000003500/ENSMUSG00000009863/ENSMUSG00000013593/ENSMUSG00000016427/ENSMUSG00000018770/ENSMUSG00000020022/ENSMUSG00000020402/ENSMUSG00000020431/ENSMUSG00000021048/ENSMUSG00000021577/ENSMUSG00000021606/ENSMUSG00000021748/ENSMUSG00000021764/ENSMUSG00000022376/ENSMUSG00000022890/ENSMUSG00000022956/ENSMUSG00000022962/ENSMUSG00000023089/ENSMUSG00000023861/ENSMUSG00000023921/ENSMUSG00000025204/ENSMUSG00000025393/ENSMUSG00000025428/ENSMUSG00000025781/ENSMUSG00000025889/ENSMUSG00000025968/ENSMUSG00000026032/ENSMUSG00000026260/ENSMUSG00000026558/ENSMUSG00000026895/ENSMUSG00000027673/ENSMUSG00000028452/ENSMUSG00000028633/ENSMUSG00000028648/ENSMUSG00000028937/ENSMUSG00000030695/ENSMUSG00000031059/ENSMUSG00000031299/ENSMUSG00000031432/ENSMUSG00000032047/ENSMUSG00000032633/ENSMUSG00000033910/ENSMUSG00000034566/ENSMUSG00000036199/ENSMUSG00000037601/ENSMUSG00000037916/ENSMUSG00000040048/ENSMUSG00000050856/ENSMUSG00000058076/ENSMUSG00000059734/ENSMUSG00000061118/ENSMUSG00000062867/ENSMUSG00000063524/ENSMUSG00000064363/ENSMUSG00000079104/ENSMUSG00000113902	Ndufa9, Atp5pb, Ndufb2, Impdh1, Sdhb, Ndufs2, Ndufa1, Atp5mc3, Ndufa12, Vdac1, Adcy1, Mthfd1, Sdha, Ndufs6, Pdhb, Ndufs4, Adcy8, Atp5pf, Atp5po, Gart, Ndufa5, Mpc1, Mmut, Ndufb8, Atp5f1b, Atp5f1a, Atp5f1c, Snca, Ndufs1, Ndufb3, Ndufa10, Uck2, Ndufa8, Ndufb5, Vcp, Ctps1, Ndufs5, Acot7, Aldoa, Ndufb11, Pdha1, Prps1, Acat1, Flcn, Gucy1a1, Atp5pd, Ndufa13, Nme1, Ndufv1, Ndufb10, Atp5me, Sdhc, Ndufs8, Dnajc30, Impdh2, Eno1, mt-Nd4, Prps1l3, Ndufb1	down
GO:0046394	carboxylic acid biosynthetic process	'26/2108	318/23012	0.757319050164024	0.977605435411618	0.79622419173423	ENSMUSG00000055866/ENSMUSG00000027533/ENSMUSG00000028937/ENSMUSG00000026473/ENSMUSG00000025153/ENSMUSG00000025190/ENSMUSG00000020532/ENSMUSG00000028964/ENSMUSG00000029752/ENSMUSG00000021048/ENSMUSG00000060803/ENSMUSG00000036599/ENSMUSG00000063229/ENSMUSG00000032883/ENSMUSG00000028944/ENSMUSG00000045294/ENSMUSG00000024665/ENSMUSG00000025068/ENSMUSG00000030979/ENSMUSG00000031708/ENSMUSG00000026820/ENSMUSG00000025260/ENSMUSG00000018574/ENSMUSG00000015149/ENSMUSG00000025198/ENSMUSG00000033629	26	ENSMUSG00000015149/ENSMUSG00000018574/ENSMUSG00000020532/ENSMUSG00000021048/ENSMUSG00000024665/ENSMUSG00000025068/ENSMUSG00000025153/ENSMUSG00000025190/ENSMUSG00000025198/ENSMUSG00000025260/ENSMUSG00000026473/ENSMUSG00000026820/ENSMUSG00000027533/ENSMUSG00000028937/ENSMUSG00000028944/ENSMUSG00000028964/ENSMUSG00000029752/ENSMUSG00000030979/ENSMUSG00000031708/ENSMUSG00000032883/ENSMUSG00000033629/ENSMUSG00000036599/ENSMUSG00000045294/ENSMUSG00000055866/ENSMUSG00000060803/ENSMUSG00000063229	Sirt2, Acadvl, Acaca, Mthfd1, Fads2, Gsto1, Fasn, Got1, Erlin1, Hsd17b10, Glul, Ptges2, Fabp5, Acot7, Prkag2, Park7, Asns, Uros, Tecr, Acsl3, Hacd3, Chst12, Insig1, Per2, Gstp1, Ldha	down
GO:0046395	carboxylic acid catabolic process	'22/2108	242/23012	0.547820879848922	0.914156968836388	0.74454771553464	ENSMUSG00000028937/ENSMUSG00000047866/ENSMUSG00000025190/ENSMUSG00000023832/ENSMUSG00000028978/ENSMUSG00000024507/ENSMUSG00000063229/ENSMUSG00000024654/ENSMUSG00000030088/ENSMUSG00000000340/ENSMUSG00000020840/ENSMUSG00000028961/ENSMUSG00000020777/ENSMUSG00000025260/ENSMUSG00000041426/ENSMUSG00000019883/ENSMUSG00000018574/ENSMUSG00000020256/ENSMUSG00000063415/ENSMUSG00000032047/ENSMUSG00000090150/ENSMUSG00000020283	22	ENSMUSG00000000340/ENSMUSG00000018574/ENSMUSG00000019883/ENSMUSG00000020256/ENSMUSG00000020283/ENSMUSG00000020777/ENSMUSG00000020840/ENSMUSG00000023832/ENSMUSG00000024507/ENSMUSG00000024654/ENSMUSG00000025190/ENSMUSG00000025260/ENSMUSG00000028937/ENSMUSG00000028961/ENSMUSG00000028978/ENSMUSG00000030088/ENSMUSG00000032047/ENSMUSG00000041426/ENSMUSG00000047866/ENSMUSG00000063229/ENSMUSG00000063415/ENSMUSG00000090150	Dbt, Acadvl, Echdc1, Aldh1l2, Pex13, Acox1, Blmh, Acat2, Hsd17b4, Asrgl1, Got1, Hsd17b10, Acot7, Pgd, Nos3, Aldh1l1, Acat1, Hibch, Lonp2, Ldha, Cyp26b1, Acad11	down
GO:0046415	urate metabolic process	'2/2108	16/23012	0.438199387036713	0.809475326831438	0.659288312532538	ENSMUSG00000031432/ENSMUSG00000029304	2	ENSMUSG00000029304/ENSMUSG00000031432	Spp1, Prps1	down
GO:0046425	regulation of receptor signaling pathway via JAK-STAT	'6/2108	138/23012	0.989541140680165	0.999999804423936	0.814463593562763	ENSMUSG00000025422/ENSMUSG00000059456/ENSMUSG00000024271/ENSMUSG00000001175/ENSMUSG00000001785/ENSMUSG00000028969	6	ENSMUSG00000001175/ENSMUSG00000001785/ENSMUSG00000024271/ENSMUSG00000025422/ENSMUSG00000028969/ENSMUSG00000059456	Calm1, Pwp1, Elp2, Agap2, Cdk5, Ptk2b	down
GO:0046427	positive regulation of receptor signaling pathway via JAK-STAT	'3/2108	70/23012	0.961059898486661	0.999999804423936	0.814463593562763	ENSMUSG00000025422/ENSMUSG00000059456/ENSMUSG00000001175	3	ENSMUSG00000001175/ENSMUSG00000025422/ENSMUSG00000059456	Calm1, Agap2, Ptk2b	down
GO:0046434	organophosphate catabolic process	'14/2108	144/23012	0.448931992506282	0.823162395013933	0.67043593345	ENSMUSG00000032193/ENSMUSG00000028937/ENSMUSG00000020267/ENSMUSG00000025950/ENSMUSG00000032046/ENSMUSG00000028452/ENSMUSG00000023913/ENSMUSG00000048486/ENSMUSG00000050627/ENSMUSG00000031906/ENSMUSG00000029310/ENSMUSG00000020736/ENSMUSG00000024213/ENSMUSG00000032047	14	ENSMUSG00000020267/ENSMUSG00000020736/ENSMUSG00000023913/ENSMUSG00000024213/ENSMUSG00000025950/ENSMUSG00000028452/ENSMUSG00000028937/ENSMUSG00000029310/ENSMUSG00000031906/ENSMUSG00000032046/ENSMUSG00000032047/ENSMUSG00000032193/ENSMUSG00000048486/ENSMUSG00000050627	Hint1, Nt5c, Pla2g7, Nudt3, Idh1, Vcp, Acot7, Nudt9, Smpd3, Abhd12, Acat1, Ldlr, Fitm2, Gpd1l	down
GO:0046456	icosanoid biosynthetic process	'2/2108	51/23012	0.954412742684238	0.999999804423936	0.814463593562763	ENSMUSG00000027533/ENSMUSG00000026820	2	ENSMUSG00000026820/ENSMUSG00000027533	Ptges2, Fabp5	down
GO:0046457	prostanoid biosynthetic process	'2/2108	31/23012	0.790273841276907	0.984515651378644	0.801852312163754	ENSMUSG00000027533/ENSMUSG00000026820	2	ENSMUSG00000026820/ENSMUSG00000027533	Ptges2, Fabp5	down
GO:0046459	short-chain fatty acid metabolic process	'1/2108	15/23012	0.763448583841722	0.977605435411618	0.79622419173423	ENSMUSG00000023921	1	ENSMUSG00000023921	Mmut	down
GO:0046460	neutral lipid biosynthetic process	'3/2108	58/23012	0.910339267427984	0.999999804423936	0.814463593562763	ENSMUSG00000032193/ENSMUSG00000024926/ENSMUSG00000048486	3	ENSMUSG00000024926/ENSMUSG00000032193/ENSMUSG00000048486	Kat5, Ldlr, Fitm2	down
GO:0046461	neutral lipid catabolic process	'2/2108	41/23012	0.90025674183888	0.999999804423936	0.814463593562763	ENSMUSG00000032193/ENSMUSG00000032046	2	ENSMUSG00000032046/ENSMUSG00000032193	Abhd12, Ldlr	down
GO:0046462	monoacylglycerol metabolic process	'1/2108	13/23012	0.713300519370156	0.969686480515151	0.789774490010584	ENSMUSG00000032046	1	ENSMUSG00000032046	Abhd12	down
GO:0046463	acylglycerol biosynthetic process	'3/2108	58/23012	0.910339267427984	0.999999804423936	0.814463593562763	ENSMUSG00000032193/ENSMUSG00000024926/ENSMUSG00000048486	3	ENSMUSG00000024926/ENSMUSG00000032193/ENSMUSG00000048486	Kat5, Ldlr, Fitm2	down
GO:0046464	acylglycerol catabolic process	'2/2108	41/23012	0.90025674183888	0.999999804423936	0.814463593562763	ENSMUSG00000032193/ENSMUSG00000032046	2	ENSMUSG00000032046/ENSMUSG00000032193	Abhd12, Ldlr	down
GO:0046466	membrane lipid catabolic process	'3/2108	36/23012	0.652865013949075	0.959342786811422	0.78134992641829	ENSMUSG00000031906/ENSMUSG00000038007/ENSMUSG00000004207	3	ENSMUSG00000004207/ENSMUSG00000031906/ENSMUSG00000038007	Psap, Smpd3, Acer2	down
GO:0046467	membrane lipid biosynthetic process	'10/2108	136/23012	0.808928361308697	0.989578027566169	0.805975434071796	ENSMUSG00000056812/ENSMUSG00000031749/ENSMUSG00000025789/ENSMUSG00000038936/ENSMUSG00000087408/ENSMUSG00000031906/ENSMUSG00000028538/ENSMUSG00000038007/ENSMUSG00000033629/ENSMUSG00000039037	10	ENSMUSG00000025789/ENSMUSG00000028538/ENSMUSG00000031749/ENSMUSG00000031906/ENSMUSG00000033629/ENSMUSG00000038007/ENSMUSG00000038936/ENSMUSG00000039037/ENSMUSG00000056812/ENSMUSG00000087408	St8sia2, St3gal3, St3gal2, Smpd3, Hacd3, Acer2, Sccpdh, St6galnac5, St8sia3, Cers1	down
GO:0046470	phosphatidylcholine metabolic process	'8/2108	62/23012	0.204473879778209	0.554972697997358	0.452005146341538	ENSMUSG00000032193/ENSMUSG00000027533/ENSMUSG00000032883/ENSMUSG00000035246/ENSMUSG00000023913/ENSMUSG00000021608/ENSMUSG00000028773/ENSMUSG00000005615	8	ENSMUSG00000005615/ENSMUSG00000021608/ENSMUSG00000023913/ENSMUSG00000027533/ENSMUSG00000028773/ENSMUSG00000032193/ENSMUSG00000032883/ENSMUSG00000035246	Pcyt1a, Lpcat1, Pla2g7, Fabp5, Fabp3, Ldlr, Acsl3, Pcyt1b	down
GO:0046471	phosphatidylglycerol metabolic process	'1/2108	28/23012	0.932238831264734	0.999999804423936	0.814463593562763	ENSMUSG00000017715	1	ENSMUSG00000017715	Pgs1	down
GO:0046473	phosphatidic acid metabolic process	'1/2108	27/23012	0.925396826010438	0.999999804423936	0.814463593562763	ENSMUSG00000037062	1	ENSMUSG00000037062	Sh3glb1	down
GO:0046474	glycerophospholipid biosynthetic process	'16/2108	169/23012	0.483555062033766	0.853940851954856	0.695503870997109	ENSMUSG00000027533/ENSMUSG00000017715/ENSMUSG00000025137/ENSMUSG00000032883/ENSMUSG00000035246/ENSMUSG00000041417/ENSMUSG00000021608/ENSMUSG00000028773/ENSMUSG00000037062/ENSMUSG00000020658/ENSMUSG00000020669/ENSMUSG00000023452/ENSMUSG00000018547/ENSMUSG00000034902/ENSMUSG00000000489/ENSMUSG00000005615	16	ENSMUSG00000000489/ENSMUSG00000005615/ENSMUSG00000017715/ENSMUSG00000018547/ENSMUSG00000020658/ENSMUSG00000020669/ENSMUSG00000021608/ENSMUSG00000023452/ENSMUSG00000025137/ENSMUSG00000027533/ENSMUSG00000028773/ENSMUSG00000032883/ENSMUSG00000034902/ENSMUSG00000035246/ENSMUSG00000037062/ENSMUSG00000041417	Pdgfb, Pcyt1a, Pgs1, Pip4k2b, Efr3b, Sh3yl1, Lpcat1, Pisd, Pcyt2, Fabp5, Fabp3, Acsl3, Pip5k1c, Pcyt1b, Sh3glb1, Pik3r1	down
GO:0046475	glycerophospholipid catabolic process	'3/2108	34/23012	0.61370553951497	0.948175436685526	0.772254524525336	ENSMUSG00000032193/ENSMUSG00000032046/ENSMUSG00000023913	3	ENSMUSG00000023913/ENSMUSG00000032046/ENSMUSG00000032193	Pla2g7, Abhd12, Ldlr	down
GO:0046479	glycosphingolipid catabolic process	'1/2108	14/23012	0.739578292541499	0.969686480515151	0.789774490010584	ENSMUSG00000004207	1	ENSMUSG00000004207	Psap	down
GO:0046485	ether lipid metabolic process	'2/2108	20/23012	0.55847531932272	0.921411495563724	0.750456264598153	ENSMUSG00000025153/ENSMUSG00000023913	2	ENSMUSG00000023913/ENSMUSG00000025153	Pla2g7, Fasn	down
GO:0046486	glycerolipid metabolic process	'27/2108	380/23012	0.936207438131285	0.999999804423936	0.814463593562763	ENSMUSG00000032193/ENSMUSG00000027533/ENSMUSG00000038417/ENSMUSG00000017715/ENSMUSG00000031467/ENSMUSG00000025137/ENSMUSG00000032883/ENSMUSG00000032046/ENSMUSG00000045294/ENSMUSG00000035246/ENSMUSG00000041417/ENSMUSG00000023913/ENSMUSG00000063856/ENSMUSG00000024926/ENSMUSG00000021608/ENSMUSG00000048486/ENSMUSG00000028773/ENSMUSG00000037062/ENSMUSG00000020658/ENSMUSG00000020669/ENSMUSG00000023452/ENSMUSG00000026173/ENSMUSG00000018547/ENSMUSG00000034902/ENSMUSG00000000489/ENSMUSG00000002985/ENSMUSG00000005615	27	ENSMUSG00000000489/ENSMUSG00000002985/ENSMUSG00000005615/ENSMUSG00000017715/ENSMUSG00000018547/ENSMUSG00000020658/ENSMUSG00000020669/ENSMUSG00000021608/ENSMUSG00000023452/ENSMUSG00000023913/ENSMUSG00000024926/ENSMUSG00000025137/ENSMUSG00000026173/ENSMUSG00000027533/ENSMUSG00000028773/ENSMUSG00000031467/ENSMUSG00000032046/ENSMUSG00000032193/ENSMUSG00000032883/ENSMUSG00000034902/ENSMUSG00000035246/ENSMUSG00000037062/ENSMUSG00000038417/ENSMUSG00000041417/ENSMUSG00000045294/ENSMUSG00000048486/ENSMUSG00000063856	Pdgfb, Apoe, Pcyt1a, Pgs1, Pip4k2b, Efr3b, Sh3yl1, Lpcat1, Pisd, Pla2g7, Kat5, Pcyt2, Plcd4, Fabp5, Fabp3, Agpat5, Abhd12, Ldlr, Acsl3, Pip5k1c, Pcyt1b, Sh3glb1, Fig4, Pik3r1, Insig1, Fitm2, Gpx1	down
GO:0046488	phosphatidylinositol metabolic process	'9/2108	147/23012	0.929981306145306	0.999999804423936	0.814463593562763	ENSMUSG00000038417/ENSMUSG00000031467/ENSMUSG00000041417/ENSMUSG00000020658/ENSMUSG00000020669/ENSMUSG00000026173/ENSMUSG00000018547/ENSMUSG00000034902/ENSMUSG00000000489	9	ENSMUSG00000000489/ENSMUSG00000018547/ENSMUSG00000020658/ENSMUSG00000020669/ENSMUSG00000026173/ENSMUSG00000031467/ENSMUSG00000034902/ENSMUSG00000038417/ENSMUSG00000041417	Pdgfb, Pip4k2b, Efr3b, Sh3yl1, Plcd4, Agpat5, Pip5k1c, Fig4, Pik3r1	down
GO:0046496	nicotinamide nucleotide metabolic process	'24/2108	82/23012	1.8319802460464e-07	7.00455802800425e-06	5.7049586185606e-06	ENSMUSG00000020321/ENSMUSG00000025950/ENSMUSG00000019179/ENSMUSG00000032279/ENSMUSG00000063229/ENSMUSG00000020250/ENSMUSG00000042751/ENSMUSG00000031432/ENSMUSG00000030088/ENSMUSG00000028452/ENSMUSG00000023087/ENSMUSG00000038028/ENSMUSG00000024953/ENSMUSG00000028961/ENSMUSG00000024892/ENSMUSG00000029063/ENSMUSG00000050627/ENSMUSG00000020256/ENSMUSG00000028992/ENSMUSG00000028070/ENSMUSG00000025503/ENSMUSG00000021957/ENSMUSG00000027406/ENSMUSG00000020572	24	ENSMUSG00000019179/ENSMUSG00000020250/ENSMUSG00000020256/ENSMUSG00000020321/ENSMUSG00000020572/ENSMUSG00000021957/ENSMUSG00000023087/ENSMUSG00000024892/ENSMUSG00000024953/ENSMUSG00000025503/ENSMUSG00000025950/ENSMUSG00000027406/ENSMUSG00000028070/ENSMUSG00000028452/ENSMUSG00000028961/ENSMUSG00000028992/ENSMUSG00000029063/ENSMUSG00000030088/ENSMUSG00000031432/ENSMUSG00000032279/ENSMUSG00000038028/ENSMUSG00000042751/ENSMUSG00000050627/ENSMUSG00000063229	Mdh2, Txnrd1, Aldh1l2, Mdh1, Nampt, Tkt, Noct, Pcx, Prdx5, Taldo1, Idh1, Idh3b, Naxe, Vcp, Pgd, Nmnat1, Nadk, Aldh1l1, Prps1, Idh3a, Tigar, Nmnat2, Gpd1l, Ldha	down
GO:0046500	S-adenosylmethionine metabolic process	'2/2108	17/23012	0.469986946967978	0.839550822550632	0.683783713644889	ENSMUSG00000010554/ENSMUSG00000004099	2	ENSMUSG00000004099/ENSMUSG00000010554	Dnmt1, Mettl16	down
GO:0046503	glycerolipid catabolic process	'3/2108	67/23012	0.951807728883444	0.999999804423936	0.814463593562763	ENSMUSG00000032193/ENSMUSG00000032046/ENSMUSG00000023913	3	ENSMUSG00000023913/ENSMUSG00000032046/ENSMUSG00000032193	Pla2g7, Abhd12, Ldlr	down
GO:0046504	glycerol ether biosynthetic process	'1/2108	11/23012	0.652527340121231	0.959342786811422	0.78134992641829	ENSMUSG00000025153	1	ENSMUSG00000025153	Fasn	down
GO:0046512	sphingosine biosynthetic process	'1/2108	14/23012	0.739578292541499	0.969686480515151	0.789774490010584	ENSMUSG00000038007	1	ENSMUSG00000038007	Acer2	down
GO:0046513	ceramide biosynthetic process	'7/2108	70/23012	0.462801027129402	0.838339412259524	0.682797063872949	ENSMUSG00000056812/ENSMUSG00000031749/ENSMUSG00000025789/ENSMUSG00000087408/ENSMUSG00000031906/ENSMUSG00000028538/ENSMUSG00000039037	7	ENSMUSG00000025789/ENSMUSG00000028538/ENSMUSG00000031749/ENSMUSG00000031906/ENSMUSG00000039037/ENSMUSG00000056812/ENSMUSG00000087408	St8sia2, St3gal3, St3gal2, Smpd3, St6galnac5, St8sia3, Cers1	down
GO:0046514	ceramide catabolic process	'2/2108	20/23012	0.55847531932272	0.921411495563724	0.750456264598153	ENSMUSG00000038007/ENSMUSG00000004207	2	ENSMUSG00000004207/ENSMUSG00000038007	Psap, Acer2	down
GO:0046519	sphingoid metabolic process	'1/2108	22/23012	0.879326814733542	0.999999804423936	0.814463593562763	ENSMUSG00000038007	1	ENSMUSG00000038007	Acer2	down
GO:0046520	sphingoid biosynthetic process	'1/2108	14/23012	0.739578292541499	0.969686480515151	0.789774490010584	ENSMUSG00000038007	1	ENSMUSG00000038007	Acer2	down
GO:0046530	photoreceptor cell differentiation	'4/2108	86/23012	0.961093118445254	0.999999804423936	0.814463593562763	ENSMUSG00000037643/ENSMUSG00000025035/ENSMUSG00000021557/ENSMUSG00000000489	4	ENSMUSG00000000489/ENSMUSG00000021557/ENSMUSG00000025035/ENSMUSG00000037643	Pdgfb, Agtpbp1, Arl3, Prkci	down
GO:0046543	development of secondary female sexual characteristics	'1/2108	10/23012	0.617470751290732	0.948175436685526	0.772254524525336	ENSMUSG00000022454	1	ENSMUSG00000022454	Nell2	down
GO:0046545	development of primary female sexual characteristics	'20/2108	125/23012	0.00975527291147203	0.0625853488475858	0.05097349809598	ENSMUSG00000062960/ENSMUSG00000018909/ENSMUSG00000028978/ENSMUSG00000027832/ENSMUSG00000022982/ENSMUSG00000003235/ENSMUSG00000029020/ENSMUSG00000035246/ENSMUSG00000037428/ENSMUSG00000024858/ENSMUSG00000027646/ENSMUSG00000034007/ENSMUSG00000029231/ENSMUSG00000034640/ENSMUSG00000022893/ENSMUSG00000052798/ENSMUSG00000039041/ENSMUSG00000031870/ENSMUSG00000046010/ENSMUSG00000024256	20	ENSMUSG00000003235/ENSMUSG00000018909/ENSMUSG00000022893/ENSMUSG00000022982/ENSMUSG00000024256/ENSMUSG00000024858/ENSMUSG00000027646/ENSMUSG00000027832/ENSMUSG00000028978/ENSMUSG00000029020/ENSMUSG00000029231/ENSMUSG00000031870/ENSMUSG00000034007/ENSMUSG00000034640/ENSMUSG00000035246/ENSMUSG00000037428/ENSMUSG00000039041/ENSMUSG00000046010/ENSMUSG00000052798/ENSMUSG00000062960	Eif2b5, Arrb1, Adamts1, Sod1, Adcyap1, Grk2, Src, Ptx3, Nos3, Mfn2, Pdgfra, Pgr, Scaper, Tiparp, Pcyt1b, Vgf, Adrm1, Zfp830, Nup107, Kdr	down
GO:0046546	development of primary male sexual characteristics	'11/2108	158/23012	0.866671231444149	0.999999804423936	0.814463593562763	ENSMUSG00000062960/ENSMUSG00000074656/ENSMUSG00000024507/ENSMUSG00000029480/ENSMUSG00000050953/ENSMUSG00000030189/ENSMUSG00000034007/ENSMUSG00000029231/ENSMUSG00000039041/ENSMUSG00000024151/ENSMUSG00000030059	11	ENSMUSG00000024151/ENSMUSG00000024507/ENSMUSG00000029231/ENSMUSG00000029480/ENSMUSG00000030059/ENSMUSG00000030189/ENSMUSG00000034007/ENSMUSG00000039041/ENSMUSG00000050953/ENSMUSG00000062960/ENSMUSG00000074656	Msh2, Hsd17b4, Pdgfra, Dhx37, Tmf1, Ybx3, Scaper, Adrm1, Gja1, Kdr, Eif2s2	down
GO:0046578	regulation of Ras protein signal transduction	'28/2108	198/23012	0.0138986813223336	0.0834360247558848	0.0679556178457619	ENSMUSG00000024427/ENSMUSG00000018909/ENSMUSG00000003269/ENSMUSG00000028832/ENSMUSG00000020458/ENSMUSG00000027581/ENSMUSG00000009376/ENSMUSG00000032633/ENSMUSG00000031523/ENSMUSG00000033389/ENSMUSG00000058230/ENSMUSG00000030220/ENSMUSG00000029020/ENSMUSG00000024277/ENSMUSG00000009681/ENSMUSG00000027646/ENSMUSG00000030685/ENSMUSG00000025810/ENSMUSG00000059714/ENSMUSG00000054793/ENSMUSG00000052229/ENSMUSG00000002985/ENSMUSG00000057455/ENSMUSG00000031216/ENSMUSG00000025499/ENSMUSG00000024347/ENSMUSG00000009630/ENSMUSG00000018567	28	ENSMUSG00000002985/ENSMUSG00000003269/ENSMUSG00000009376/ENSMUSG00000009630/ENSMUSG00000009681/ENSMUSG00000018567/ENSMUSG00000018909/ENSMUSG00000020458/ENSMUSG00000024277/ENSMUSG00000024347/ENSMUSG00000024427/ENSMUSG00000025499/ENSMUSG00000025810/ENSMUSG00000027581/ENSMUSG00000027646/ENSMUSG00000028832/ENSMUSG00000029020/ENSMUSG00000030220/ENSMUSG00000030685/ENSMUSG00000031216/ENSMUSG00000031523/ENSMUSG00000032633/ENSMUSG00000033389/ENSMUSG00000052229/ENSMUSG00000054793/ENSMUSG00000057455/ENSMUSG00000058230/ENSMUSG00000059714	Apoe, Cyth2, Met, Ppp2cb, Bcr, Gabarap, Arrb1, Rtn4, Mapre2, Psd2, Spry4, Hras, Nrp1, Stmn3, Src, Stmn1, Mfn2, Arhgdib, Kctd13, Stard8, Dlc1, Flcn, Arhgap44, Gpr17, Cadm4, Rit2, Arhgap35, Flot1	down
GO:0046579	positive regulation of Ras protein signal transduction	'6/2108	73/23012	0.669242761544428	0.966262847433119	0.786986064962203	ENSMUSG00000018909/ENSMUSG00000020458/ENSMUSG00000024277/ENSMUSG00000027646/ENSMUSG00000052229/ENSMUSG00000025499	6	ENSMUSG00000018909/ENSMUSG00000020458/ENSMUSG00000024277/ENSMUSG00000025499/ENSMUSG00000027646/ENSMUSG00000052229	Arrb1, Rtn4, Mapre2, Hras, Src, Gpr17	down
GO:0046580	negative regulation of Ras protein signal transduction	'11/2108	55/23012	0.0101869120012412	0.0648364816462101	0.0528069641633166	ENSMUSG00000024427/ENSMUSG00000028832/ENSMUSG00000027581/ENSMUSG00000009376/ENSMUSG00000032633/ENSMUSG00000031523/ENSMUSG00000033389/ENSMUSG00000058230/ENSMUSG00000029020/ENSMUSG00000030685/ENSMUSG00000009630	11	ENSMUSG00000009376/ENSMUSG00000009630/ENSMUSG00000024427/ENSMUSG00000027581/ENSMUSG00000028832/ENSMUSG00000029020/ENSMUSG00000030685/ENSMUSG00000031523/ENSMUSG00000032633/ENSMUSG00000033389/ENSMUSG00000058230	Met, Ppp2cb, Spry4, Stmn3, Stmn1, Mfn2, Kctd13, Dlc1, Flcn, Arhgap44, Arhgap35	down
GO:0046596	regulation of viral entry into host cell	'4/2108	53/23012	0.727560146646568	0.969686480515151	0.789774490010584	ENSMUSG00000023175/ENSMUSG00000019804/ENSMUSG00000027832/ENSMUSG00000028224	4	ENSMUSG00000019804/ENSMUSG00000023175/ENSMUSG00000027832/ENSMUSG00000028224	Snx3, Bsg, Ptx3, Nbn	down
GO:0046597	negative regulation of viral entry into host cell	'3/2108	33/23012	0.593041389384008	0.948175436685526	0.772254524525336	ENSMUSG00000019804/ENSMUSG00000027832/ENSMUSG00000028224	3	ENSMUSG00000019804/ENSMUSG00000027832/ENSMUSG00000028224	Snx3, Ptx3, Nbn	down
GO:0046598	positive regulation of viral entry into host cell	'1/2108	14/23012	0.739578292541499	0.969686480515151	0.789774490010584	ENSMUSG00000023175	1	ENSMUSG00000023175	Bsg	down
GO:0046599	regulation of centriole replication	'4/2108	22/23012	0.136604192933238	0.420439809368265	0.342432984986616	ENSMUSG00000020918/ENSMUSG00000029725/ENSMUSG00000021701/ENSMUSG00000018548	4	ENSMUSG00000018548/ENSMUSG00000020918/ENSMUSG00000021701/ENSMUSG00000029725	Trim37, Kat2a, Plk2, Ppp1r35	down
GO:0046605	regulation of centrosome cycle	'13/2108	56/23012	0.0013643505939243	0.013378150315984	0.0108960185125796	ENSMUSG00000032435/ENSMUSG00000033916/ENSMUSG00000039781/ENSMUSG00000038467/ENSMUSG00000020918/ENSMUSG00000029062/ENSMUSG00000029725/ENSMUSG00000021936/ENSMUSG00000021701/ENSMUSG00000018548/ENSMUSG00000028419/ENSMUSG00000004843/ENSMUSG00000037458	13	ENSMUSG00000004843/ENSMUSG00000018548/ENSMUSG00000020918/ENSMUSG00000021701/ENSMUSG00000021936/ENSMUSG00000028419/ENSMUSG00000029062/ENSMUSG00000029725/ENSMUSG00000032435/ENSMUSG00000033916/ENSMUSG00000037458/ENSMUSG00000038467/ENSMUSG00000039781	Chmp2b, Trim37, Kat2a, Plk2, Mapk8, Chmp5, Cdk11b, Ppp1r35, Dync1li1, Chmp2a, Azin1, Chmp4b, Cep131	down
GO:0046606	negative regulation of centrosome cycle	'2/2108	11/23012	0.266904862985743	0.631198424420828	0.514088237548296	ENSMUSG00000020918/ENSMUSG00000018548	2	ENSMUSG00000018548/ENSMUSG00000020918	Trim37, Kat2a	down
GO:0046620	regulation of organ growth	'10/2108	126/23012	0.727927253331554	0.969686480515151	0.789774490010584	ENSMUSG00000019777/ENSMUSG00000026360/ENSMUSG00000030774/ENSMUSG00000057177/ENSMUSG00000050953/ENSMUSG00000031633/ENSMUSG00000030189/ENSMUSG00000018209/ENSMUSG00000033323/ENSMUSG00000053137	10	ENSMUSG00000018209/ENSMUSG00000019777/ENSMUSG00000026360/ENSMUSG00000030189/ENSMUSG00000030774/ENSMUSG00000031633/ENSMUSG00000033323/ENSMUSG00000050953/ENSMUSG00000053137/ENSMUSG00000057177	Stk4, Hdac2, Rgs2, Ybx3, Pak1, Slc25a4, Ctdp1, Gja1, Mapk11, Gsk3a	down
GO:0046621	negative regulation of organ growth	'8/2108	44/23012	0.0442621938623939	0.200605981252234	0.163386300335328	ENSMUSG00000019777/ENSMUSG00000026360/ENSMUSG00000030774/ENSMUSG00000057177/ENSMUSG00000050953/ENSMUSG00000018209/ENSMUSG00000033323/ENSMUSG00000053137	8	ENSMUSG00000018209/ENSMUSG00000019777/ENSMUSG00000026360/ENSMUSG00000030774/ENSMUSG00000033323/ENSMUSG00000050953/ENSMUSG00000053137/ENSMUSG00000057177	Stk4, Hdac2, Rgs2, Pak1, Ctdp1, Gja1, Mapk11, Gsk3a	down
GO:0046622	positive regulation of organ growth	'2/2108	64/23012	0.984177477927945	0.999999804423936	0.814463593562763	ENSMUSG00000031633/ENSMUSG00000030189	2	ENSMUSG00000030189/ENSMUSG00000031633	Ybx3, Slc25a4	down
GO:0046626	regulation of insulin receptor signaling pathway	'14/2108	82/23012	0.0163798624455218	0.0949298843867121	0.0773169498954439	ENSMUSG00000041168/ENSMUSG00000030774/ENSMUSG00000052889/ENSMUSG00000057177/ENSMUSG00000029020/ENSMUSG00000027646/ENSMUSG00000026234/ENSMUSG00000026778/ENSMUSG00000018547/ENSMUSG00000029053/ENSMUSG00000025314/ENSMUSG00000039804/ENSMUSG00000027423/ENSMUSG00000026888	14	ENSMUSG00000018547/ENSMUSG00000025314/ENSMUSG00000026234/ENSMUSG00000026778/ENSMUSG00000026888/ENSMUSG00000027423/ENSMUSG00000027646/ENSMUSG00000029020/ENSMUSG00000029053/ENSMUSG00000030774/ENSMUSG00000039804/ENSMUSG00000041168/ENSMUSG00000052889/ENSMUSG00000057177	Pip4k2b, Ptprj, Ncl, Prkcq, Grb14, Snx5, Src, Mfn2, Prkcz, Pak1, Ncoa5, Lonp1, Prkcb, Gsk3a	down
GO:0046627	negative regulation of insulin receptor signaling pathway	'10/2108	44/23012	0.00556547961426238	0.0409500242777971	0.0333523104526906	ENSMUSG00000041168/ENSMUSG00000052889/ENSMUSG00000057177/ENSMUSG00000026234/ENSMUSG00000026778/ENSMUSG00000018547/ENSMUSG00000029053/ENSMUSG00000025314/ENSMUSG00000039804/ENSMUSG00000026888	10	ENSMUSG00000018547/ENSMUSG00000025314/ENSMUSG00000026234/ENSMUSG00000026778/ENSMUSG00000026888/ENSMUSG00000029053/ENSMUSG00000039804/ENSMUSG00000041168/ENSMUSG00000052889/ENSMUSG00000057177	Pip4k2b, Ptprj, Ncl, Prkcq, Grb14, Prkcz, Ncoa5, Lonp1, Prkcb, Gsk3a	down
GO:0046628	positive regulation of insulin receptor signaling pathway	'5/2108	31/23012	0.149293616078306	0.451686527242756	0.367882304090993	ENSMUSG00000030774/ENSMUSG00000029020/ENSMUSG00000027646/ENSMUSG00000029053/ENSMUSG00000027423	5	ENSMUSG00000027423/ENSMUSG00000027646/ENSMUSG00000029020/ENSMUSG00000029053/ENSMUSG00000030774	Snx5, Src, Mfn2, Prkcz, Pak1	down
GO:0046631	alpha-beta T cell activation	'8/2108	220/23012	0.999566985147536	0.999999804423936	0.814463593562763	ENSMUSG00000029657/ENSMUSG00000029135/ENSMUSG00000047139/ENSMUSG00000026778/ENSMUSG00000007815/ENSMUSG00000029053/ENSMUSG00000020198/ENSMUSG00000004207	8	ENSMUSG00000004207/ENSMUSG00000007815/ENSMUSG00000020198/ENSMUSG00000026778/ENSMUSG00000029053/ENSMUSG00000029135/ENSMUSG00000029657/ENSMUSG00000047139	Psap, Rhoa, Ap3d1, Prkcq, Prkcz, Fosl2, Hsph1, Cd24a	down
GO:0046632	alpha-beta T cell differentiation	'5/2108	138/23012	0.996499351714717	0.999999804423936	0.814463593562763	ENSMUSG00000029135/ENSMUSG00000007815/ENSMUSG00000029053/ENSMUSG00000020198/ENSMUSG00000004207	5	ENSMUSG00000004207/ENSMUSG00000007815/ENSMUSG00000020198/ENSMUSG00000029053/ENSMUSG00000029135	Psap, Rhoa, Ap3d1, Prkcz, Fosl2	down
GO:0046633	alpha-beta T cell proliferation	'2/2108	79/23012	0.995513411584211	0.999999804423936	0.814463593562763	ENSMUSG00000047139/ENSMUSG00000026778	2	ENSMUSG00000026778/ENSMUSG00000047139	Prkcq, Cd24a	down
GO:0046634	regulation of alpha-beta T cell activation	'6/2108	145/23012	0.993306544868654	0.999999804423936	0.814463593562763	ENSMUSG00000029657/ENSMUSG00000047139/ENSMUSG00000026778/ENSMUSG00000007815/ENSMUSG00000029053/ENSMUSG00000020198	6	ENSMUSG00000007815/ENSMUSG00000020198/ENSMUSG00000026778/ENSMUSG00000029053/ENSMUSG00000029657/ENSMUSG00000047139	Rhoa, Ap3d1, Prkcq, Prkcz, Hsph1, Cd24a	down
GO:0046635	positive regulation of alpha-beta T cell activation	'6/2108	103/23012	0.919028443745841	0.999999804423936	0.814463593562763	ENSMUSG00000029657/ENSMUSG00000047139/ENSMUSG00000026778/ENSMUSG00000007815/ENSMUSG00000029053/ENSMUSG00000020198	6	ENSMUSG00000007815/ENSMUSG00000020198/ENSMUSG00000026778/ENSMUSG00000029053/ENSMUSG00000029657/ENSMUSG00000047139	Rhoa, Ap3d1, Prkcq, Prkcz, Hsph1, Cd24a	down
GO:0046637	regulation of alpha-beta T cell differentiation	'3/2108	75/23012	0.97286809039746	0.999999804423936	0.814463593562763	ENSMUSG00000007815/ENSMUSG00000029053/ENSMUSG00000020198	3	ENSMUSG00000007815/ENSMUSG00000020198/ENSMUSG00000029053	Rhoa, Ap3d1, Prkcz	down
GO:0046638	positive regulation of alpha-beta T cell differentiation	'3/2108	54/23012	0.883064214383682	0.999999804423936	0.814463593562763	ENSMUSG00000007815/ENSMUSG00000029053/ENSMUSG00000020198	3	ENSMUSG00000007815/ENSMUSG00000020198/ENSMUSG00000029053	Rhoa, Ap3d1, Prkcz	down
GO:0046640	regulation of alpha-beta T cell proliferation	'2/2108	73/23012	0.992541242588808	0.999999804423936	0.814463593562763	ENSMUSG00000047139/ENSMUSG00000026778	2	ENSMUSG00000026778/ENSMUSG00000047139	Prkcq, Cd24a	down
GO:0046641	positive regulation of alpha-beta T cell proliferation	'2/2108	52/23012	0.957916399084766	0.999999804423936	0.814463593562763	ENSMUSG00000047139/ENSMUSG00000026778	2	ENSMUSG00000026778/ENSMUSG00000047139	Prkcq, Cd24a	down
GO:0046651	lymphocyte proliferation	'19/2108	381/23012	0.999239951776604	0.999999804423936	0.814463593562763	ENSMUSG00000004069/ENSMUSG00000038910/ENSMUSG00000028633/ENSMUSG00000025980/ENSMUSG00000003500/ENSMUSG00000032966/ENSMUSG00000060038/ENSMUSG00000022971/ENSMUSG00000029135/ENSMUSG00000047139/ENSMUSG00000062867/ENSMUSG00000050953/ENSMUSG00000059518/ENSMUSG00000026778/ENSMUSG00000031897/ENSMUSG00000025986/ENSMUSG00000042682/ENSMUSG00000022505/ENSMUSG00000020612	19	ENSMUSG00000003500/ENSMUSG00000004069/ENSMUSG00000020612/ENSMUSG00000022505/ENSMUSG00000022971/ENSMUSG00000025980/ENSMUSG00000025986/ENSMUSG00000026778/ENSMUSG00000028633/ENSMUSG00000029135/ENSMUSG00000031897/ENSMUSG00000032966/ENSMUSG00000038910/ENSMUSG00000042682/ENSMUSG00000047139/ENSMUSG00000050953/ENSMUSG00000059518/ENSMUSG00000060038/ENSMUSG00000062867	Impdh1, Dnaja3, Prkar1a, Emp2, Ifnar2, Hspd1, Slc39a10, Prkcq, Ctps1, Fosl2, Psmb10, Fkbp1a, Plcl2, Selenok, Cd24a, Gja1, Znhit1, Dhps, Impdh2	down
GO:0046653	tetrahydrofolate metabolic process	'3/2108	17/23012	0.199792687552228	0.544602364107677	0.443558885283416	ENSMUSG00000021048/ENSMUSG00000005667/ENSMUSG00000022962	3	ENSMUSG00000005667/ENSMUSG00000021048/ENSMUSG00000022962	Mthfd2, Mthfd1, Gart	down
GO:0046660	female sex differentiation	'20/2108	155/23012	0.0742227950474571	0.285707610395516	0.232698492581217	ENSMUSG00000062960/ENSMUSG00000018909/ENSMUSG00000028978/ENSMUSG00000027832/ENSMUSG00000022982/ENSMUSG00000003235/ENSMUSG00000029020/ENSMUSG00000035246/ENSMUSG00000037428/ENSMUSG00000024858/ENSMUSG00000027646/ENSMUSG00000034007/ENSMUSG00000029231/ENSMUSG00000034640/ENSMUSG00000022893/ENSMUSG00000052798/ENSMUSG00000039041/ENSMUSG00000031870/ENSMUSG00000046010/ENSMUSG00000024256	20	ENSMUSG00000003235/ENSMUSG00000018909/ENSMUSG00000022893/ENSMUSG00000022982/ENSMUSG00000024256/ENSMUSG00000024858/ENSMUSG00000027646/ENSMUSG00000027832/ENSMUSG00000028978/ENSMUSG00000029020/ENSMUSG00000029231/ENSMUSG00000031870/ENSMUSG00000034007/ENSMUSG00000034640/ENSMUSG00000035246/ENSMUSG00000037428/ENSMUSG00000039041/ENSMUSG00000046010/ENSMUSG00000052798/ENSMUSG00000062960	Eif2b5, Arrb1, Adamts1, Sod1, Adcyap1, Grk2, Src, Ptx3, Nos3, Mfn2, Pdgfra, Pgr, Scaper, Tiparp, Pcyt1b, Vgf, Adrm1, Zfp830, Nup107, Kdr	down
GO:0046661	male sex differentiation	'12/2108	187/23012	0.930302612732274	0.999999804423936	0.814463593562763	ENSMUSG00000062960/ENSMUSG00000074656/ENSMUSG00000024507/ENSMUSG00000029480/ENSMUSG00000050953/ENSMUSG00000030357/ENSMUSG00000030189/ENSMUSG00000034007/ENSMUSG00000029231/ENSMUSG00000039041/ENSMUSG00000024151/ENSMUSG00000030059	12	ENSMUSG00000024151/ENSMUSG00000024507/ENSMUSG00000029231/ENSMUSG00000029480/ENSMUSG00000030059/ENSMUSG00000030189/ENSMUSG00000030357/ENSMUSG00000034007/ENSMUSG00000039041/ENSMUSG00000050953/ENSMUSG00000062960/ENSMUSG00000074656	Msh2, Hsd17b4, Pdgfra, Dhx37, Tmf1, Ybx3, Fkbp4, Scaper, Adrm1, Gja1, Kdr, Eif2s2	down
GO:0046676	negative regulation of insulin secretion	'6/2108	61/23012	0.49098421962721	0.862249414061719	0.702270893671472	ENSMUSG00000021670/ENSMUSG00000020277/ENSMUSG00000068184/ENSMUSG00000040009/ENSMUSG00000021194/ENSMUSG00000054459	6	ENSMUSG00000020277/ENSMUSG00000021194/ENSMUSG00000021670/ENSMUSG00000040009/ENSMUSG00000054459/ENSMUSG00000068184	Pfkl, Chga, Hmgcr, Gnaz, Vsnl1, Ndufaf2	down
GO:0046677	response to antibiotic	'4/2108	36/23012	0.422283106468134	0.79978286487665	0.651394153594463	ENSMUSG00000019777/ENSMUSG00000028530/ENSMUSG00000032035/ENSMUSG00000009630	4	ENSMUSG00000009630/ENSMUSG00000019777/ENSMUSG00000028530/ENSMUSG00000032035	Ppp2cb, Hdac2, Jak1, Ets1	down
GO:0046683	response to organophosphorus	'8/2108	99/23012	0.696126768917376	0.969686480515151	0.789774490010584	ENSMUSG00000022099/ENSMUSG00000020048/ENSMUSG00000021764/ENSMUSG00000041417/ENSMUSG00000031934/ENSMUSG00000026185/ENSMUSG00000030247/ENSMUSG00000039166	8	ENSMUSG00000020048/ENSMUSG00000021764/ENSMUSG00000022099/ENSMUSG00000026185/ENSMUSG00000030247/ENSMUSG00000031934/ENSMUSG00000039166/ENSMUSG00000041417	Hsp90b1, Ndufs4, Dmtn, Igfbp5, Kcnj8, Panx1, Akap7, Pik3r1	down
GO:0046685	response to arsenic-containing substance	'4/2108	27/23012	0.230952252202735	0.58447804294774	0.47603618031903	ENSMUSG00000028452/ENSMUSG00000025068/ENSMUSG00000022055/ENSMUSG00000053581	4	ENSMUSG00000022055/ENSMUSG00000025068/ENSMUSG00000028452/ENSMUSG00000053581	Nefl, Gsto1, Vcp, Zfand2a	down
GO:0046686	response to cadmium ion	'6/2108	40/23012	0.155314648201504	0.458459870882884	0.373398946971491	ENSMUSG00000017737/ENSMUSG00000057897/ENSMUSG00000064370/ENSMUSG00000053897/ENSMUSG00000026021/ENSMUSG00000021936	6	ENSMUSG00000017737/ENSMUSG00000021936/ENSMUSG00000026021/ENSMUSG00000053897/ENSMUSG00000057897/ENSMUSG00000064370	Mmp9, Mapk8, Sumo1, Slc39a8, Camk2b, mt-Cytb	down
GO:0046688	response to copper ion	'4/2108	29/23012	0.272386831258838	0.638553057596359	0.520078319685292	ENSMUSG00000028964/ENSMUSG00000022982/ENSMUSG00000038615/ENSMUSG00000025889	4	ENSMUSG00000022982/ENSMUSG00000025889/ENSMUSG00000028964/ENSMUSG00000038615	Sod1, Snca, Park7, Nfe2l1	down
GO:0046689	response to mercury ion	'3/2108	12/23012	0.0902806815752663	0.322868200209851	0.262964446019608	ENSMUSG00000028964/ENSMUSG00000064370/ENSMUSG00000053897	3	ENSMUSG00000028964/ENSMUSG00000053897/ENSMUSG00000064370	Park7, Slc39a8, mt-Cytb	down
GO:0046697	decidualization	'2/2108	26/23012	0.702255730786665	0.969686480515151	0.789774490010584	ENSMUSG00000027634/ENSMUSG00000022300	2	ENSMUSG00000022300/ENSMUSG00000027634	Dcaf13, Ndrg3	down
GO:0046700	heterocycle catabolic process	'58/2108	444/23012	0.00378535841232253	0.0297861697168528	0.0242597555706858	ENSMUSG00000010554/ENSMUSG00000008301/ENSMUSG00000022774/ENSMUSG00000028741/ENSMUSG00000028937/ENSMUSG00000042787/ENSMUSG00000027714/ENSMUSG00000020358/ENSMUSG00000020267/ENSMUSG00000022325/ENSMUSG00000028772/ENSMUSG00000021595/ENSMUSG00000038374/ENSMUSG00000017264/ENSMUSG00000025580/ENSMUSG00000032078/ENSMUSG00000032396/ENSMUSG00000038398/ENSMUSG00000037296/ENSMUSG00000071662/ENSMUSG00000028330/ENSMUSG00000068882/ENSMUSG00000020427/ENSMUSG00000028639/ENSMUSG00000032040/ENSMUSG00000004070/ENSMUSG00000020257/ENSMUSG00000028452/ENSMUSG00000023087/ENSMUSG00000060373/ENSMUSG00000034639/ENSMUSG00000064030/ENSMUSG00000031683/ENSMUSG00000027184/ENSMUSG00000024120/ENSMUSG00000020680/ENSMUSG00000022336/ENSMUSG00000028609/ENSMUSG00000034681/ENSMUSG00000022160/ENSMUSG00000048486/ENSMUSG00000055932/ENSMUSG00000030188/ENSMUSG00000041203/ENSMUSG00000017478/ENSMUSG00000071757/ENSMUSG00000048000/ENSMUSG00000029310/ENSMUSG00000020736/ENSMUSG00000028992/ENSMUSG00000024213/ENSMUSG00000052406/ENSMUSG00000020495/ENSMUSG00000035215/ENSMUSG00000020515/ENSMUSG00000032047/ENSMUSG00000024360/ENSMUSG00000035960	58	ENSMUSG00000004070/ENSMUSG00000008301/ENSMUSG00000010554/ENSMUSG00000017264/ENSMUSG00000017478/ENSMUSG00000020257/ENSMUSG00000020267/ENSMUSG00000020358/ENSMUSG00000020427/ENSMUSG00000020495/ENSMUSG00000020515/ENSMUSG00000020680/ENSMUSG00000020736/ENSMUSG00000021595/ENSMUSG00000022160/ENSMUSG00000022325/ENSMUSG00000022336/ENSMUSG00000022774/ENSMUSG00000023087/ENSMUSG00000024120/ENSMUSG00000024213/ENSMUSG00000024360/ENSMUSG00000025580/ENSMUSG00000027184/ENSMUSG00000027714/ENSMUSG00000028330/ENSMUSG00000028452/ENSMUSG00000028609/ENSMUSG00000028639/ENSMUSG00000028741/ENSMUSG00000028772/ENSMUSG00000028937/ENSMUSG00000028992/ENSMUSG00000029310/ENSMUSG00000030188/ENSMUSG00000031683/ENSMUSG00000032040/ENSMUSG00000032047/ENSMUSG00000032078/ENSMUSG00000032396/ENSMUSG00000034639/ENSMUSG00000034681/ENSMUSG00000035215/ENSMUSG00000035960/ENSMUSG00000037296/ENSMUSG00000038374/ENSMUSG00000038398/ENSMUSG00000041203/ENSMUSG00000042787/ENSMUSG00000048000/ENSMUSG00000048486/ENSMUSG00000052406/ENSMUSG00000055932/ENSMUSG00000060373/ENSMUSG00000064030/ENSMUSG00000068882/ENSMUSG00000071662/ENSMUSG00000071757	Hmox2, Phax, Mettl16, Exosc10, Zc3h18, Wdr82, Hint1, Hnrnpab, Igfbp3, Smg8, Cnot8, Taf15, Nt5c, Nsun2, Mettl3, Pop1, Eif3e, Ncbp2, Noct, Lrpprc, Nudt3, Etf1, Eif4a3, Caprin1, Exosc9, Ncbp1, Vcp, Magoh, Ybx1, Mrto4, Zcchc17, Acot7, Nmnat1, Nudt9, Magohb, Lsm6, Dcps, Acat1, Zpr1, Dis3l, Setmar, Rnps1, Lsm7, Apex1, Lsm1, Rbm8a, Upf3a, Trir, Exog, Gigyf2, Fitm2, Rexo4, Fto, Hnrnpc, Pym1, Ssb, Polr2g, Zhx2	down
GO:0046716	muscle cell cellular homeostasis	'5/2108	27/23012	0.0953085422176296	0.335790207182335	0.273488952312802	ENSMUSG00000051675/ENSMUSG00000022982/ENSMUSG00000033065/ENSMUSG00000030695/ENSMUSG00000004383	5	ENSMUSG00000004383/ENSMUSG00000022982/ENSMUSG00000030695/ENSMUSG00000033065/ENSMUSG00000051675	Large1, Sod1, Aldoa, Pfkm, Trim32	down
GO:0046717	acid secretion	'3/2108	57/23012	0.904121512331433	0.999999804423936	0.814463593562763	ENSMUSG00000024897/ENSMUSG00000030774/ENSMUSG00000021721	3	ENSMUSG00000021721/ENSMUSG00000024897/ENSMUSG00000030774	Htr1a, Apba1, Pak1	down
GO:0046718	viral entry into host cell	'8/2108	99/23012	0.696126768917376	0.969686480515151	0.789774490010584	ENSMUSG00000038845/ENSMUSG00000023175/ENSMUSG00000019804/ENSMUSG00000027832/ENSMUSG00000028224/ENSMUSG00000024858/ENSMUSG00000025810/ENSMUSG00000034216	8	ENSMUSG00000019804/ENSMUSG00000023175/ENSMUSG00000024858/ENSMUSG00000025810/ENSMUSG00000027832/ENSMUSG00000028224/ENSMUSG00000034216/ENSMUSG00000038845	Snx3, Bsg, Grk2, Nrp1, Ptx3, Nbn, Vps18, Phb1	down
GO:0046719	regulation by virus of viral protein levels in host cell	'2/2108	10/23012	0.231554667883632	0.58447804294774	0.47603618031903	ENSMUSG00000024740/ENSMUSG00000033629	2	ENSMUSG00000024740/ENSMUSG00000033629	Ddb1, Hacd3	down
GO:0046753	non-lytic viral release	'7/2108	12/23012	2.80455856501713e-05	0.000545309561259474	0.000444134871729675	ENSMUSG00000033916/ENSMUSG00000034190/ENSMUSG00000038467/ENSMUSG00000031913/ENSMUSG00000030105/ENSMUSG00000028419/ENSMUSG00000004843	7	ENSMUSG00000004843/ENSMUSG00000028419/ENSMUSG00000030105/ENSMUSG00000031913/ENSMUSG00000033916/ENSMUSG00000034190/ENSMUSG00000038467	Chmp2b, Chmp5, Arl8b, Vps4a, Chmp2a, Chmp7, Chmp4b	down
GO:0046755	viral budding	'7/2108	18/23012	0.000687492770820966	0.00748880748636146	0.00609936224973094	ENSMUSG00000033916/ENSMUSG00000034190/ENSMUSG00000038467/ENSMUSG00000031913/ENSMUSG00000014402/ENSMUSG00000028419/ENSMUSG00000004843	7	ENSMUSG00000004843/ENSMUSG00000014402/ENSMUSG00000028419/ENSMUSG00000031913/ENSMUSG00000033916/ENSMUSG00000034190/ENSMUSG00000038467	Chmp2b, Tsg101, Chmp5, Vps4a, Chmp2a, Chmp7, Chmp4b	down
GO:0046761	viral budding from plasma membrane	'6/2108	11/23012	0.00018067235818833	0.00245153126934058	0.00199668335786208	ENSMUSG00000033916/ENSMUSG00000034190/ENSMUSG00000038467/ENSMUSG00000031913/ENSMUSG00000028419/ENSMUSG00000004843	6	ENSMUSG00000004843/ENSMUSG00000028419/ENSMUSG00000031913/ENSMUSG00000033916/ENSMUSG00000034190/ENSMUSG00000038467	Chmp2b, Chmp5, Vps4a, Chmp2a, Chmp7, Chmp4b	down
GO:0046777	protein autophosphorylation	'31/2108	238/23012	0.0291782356343821	0.147104786202721	0.119811516233215	ENSMUSG00000021116/ENSMUSG00000062960/ENSMUSG00000029648/ENSMUSG00000024359/ENSMUSG00000038970/ENSMUSG00000037012/ENSMUSG00000005469/ENSMUSG00000031292/ENSMUSG00000000127/ENSMUSG00000026814/ENSMUSG00000009376/ENSMUSG00000030774/ENSMUSG00000057897/ENSMUSG00000022781/ENSMUSG00000029613/ENSMUSG00000009681/ENSMUSG00000020349/ENSMUSG00000028224/ENSMUSG00000031668/ENSMUSG00000059456/ENSMUSG00000006386/ENSMUSG00000026277/ENSMUSG00000027646/ENSMUSG00000018209/ENSMUSG00000032312/ENSMUSG00000029231/ENSMUSG00000029471/ENSMUSG00000000489/ENSMUSG00000028969/ENSMUSG00000023050/ENSMUSG00000020357	31	ENSMUSG00000000127/ENSMUSG00000000489/ENSMUSG00000005469/ENSMUSG00000006386/ENSMUSG00000009376/ENSMUSG00000009681/ENSMUSG00000018209/ENSMUSG00000020349/ENSMUSG00000020357/ENSMUSG00000021116/ENSMUSG00000022781/ENSMUSG00000023050/ENSMUSG00000024359/ENSMUSG00000026277/ENSMUSG00000026814/ENSMUSG00000027646/ENSMUSG00000028224/ENSMUSG00000028969/ENSMUSG00000029231/ENSMUSG00000029471/ENSMUSG00000029613/ENSMUSG00000029648/ENSMUSG00000030774/ENSMUSG00000031292/ENSMUSG00000031668/ENSMUSG00000032312/ENSMUSG00000037012/ENSMUSG00000038970/ENSMUSG00000057897/ENSMUSG00000059456/ENSMUSG00000062960	Fer, Pdgfb, Prkaca, Tek, Met, Bcr, Stk4, Ppp2ca, Flt4, Eif2s1, Pak2, Map3k12, Hspa9, Stk25, Eng, Src, Nbn, Cdk5, Pdgfra, Camkk2, Eif2ak1, Flt1, Pak1, Cdkl5, Eif2ak3, Csk, Hk1, Lmtk2, Camk2b, Ptk2b, Kdr	down
GO:0046782	regulation of viral transcription	'4/2108	26/23012	0.210856887760497	0.567163215095161	0.461933880646226	ENSMUSG00000051675/ENSMUSG00000027968/ENSMUSG00000018293/ENSMUSG00000048878	4	ENSMUSG00000018293/ENSMUSG00000027968/ENSMUSG00000048878/ENSMUSG00000051675	Pfn1, Larp7, Hexim1, Trim32	down
GO:0046784	viral mRNA export from host cell nucleus	'1/2108	11/23012	0.652527340121231	0.959342786811422	0.78134992641829	ENSMUSG00000034274	1	ENSMUSG00000034274	Thoc5	down
GO:0046785	microtubule polymerization	'20/2108	88/23012	0.000109505879720549	0.00166361332471458	0.00135495275174226	ENSMUSG00000038170/ENSMUSG00000013921/ENSMUSG00000028832/ENSMUSG00000062591/ENSMUSG00000018411/ENSMUSG00000009376/ENSMUSG00000027500/ENSMUSG00000020457/ENSMUSG00000030774/ENSMUSG00000072235/ENSMUSG00000015711/ENSMUSG00000019970/ENSMUSG00000030357/ENSMUSG00000052727/ENSMUSG00000021936/ENSMUSG00000032479/ENSMUSG00000025889/ENSMUSG00000040549/ENSMUSG00000018736/ENSMUSG00000044433	20	ENSMUSG00000009376/ENSMUSG00000013921/ENSMUSG00000015711/ENSMUSG00000018411/ENSMUSG00000018736/ENSMUSG00000019970/ENSMUSG00000020457/ENSMUSG00000021936/ENSMUSG00000025889/ENSMUSG00000027500/ENSMUSG00000028832/ENSMUSG00000030357/ENSMUSG00000030774/ENSMUSG00000032479/ENSMUSG00000038170/ENSMUSG00000040549/ENSMUSG00000044433/ENSMUSG00000052727/ENSMUSG00000062591/ENSMUSG00000072235	Met, Clip3, Prune1, Mapt, Ndel1, Sgk1, Drg1, Mapk8, Snca, Stmn2, Stmn1, Fkbp4, Pak1, Map4, Pde4dip, Ckap5, Camsap3, Map1b, Tubb4a, Tuba1a	down
GO:0046822	regulation of nucleocytoplasmic transport	'26/2108	134/23012	0.000186562049732559	0.00250080940547385	0.00203681861355076	ENSMUSG00000022391/ENSMUSG00000015176/ENSMUSG00000030662/ENSMUSG00000020484/ENSMUSG00000021270/ENSMUSG00000028964/ENSMUSG00000021595/ENSMUSG00000005469/ENSMUSG00000032078/ENSMUSG00000002052/ENSMUSG00000028333/ENSMUSG00000020849/ENSMUSG00000006005/ENSMUSG00000034274/ENSMUSG00000026021/ENSMUSG00000018428/ENSMUSG00000006386/ENSMUSG00000034203/ENSMUSG00000041417/ENSMUSG00000001552/ENSMUSG00000019969/ENSMUSG00000026778/ENSMUSG00000030854/ENSMUSG00000029430/ENSMUSG00000030272/ENSMUSG00000028969	26	ENSMUSG00000001552/ENSMUSG00000002052/ENSMUSG00000005469/ENSMUSG00000006005/ENSMUSG00000006386/ENSMUSG00000015176/ENSMUSG00000018428/ENSMUSG00000019969/ENSMUSG00000020484/ENSMUSG00000020849/ENSMUSG00000021270/ENSMUSG00000021595/ENSMUSG00000022391/ENSMUSG00000026021/ENSMUSG00000026778/ENSMUSG00000028333/ENSMUSG00000028964/ENSMUSG00000028969/ENSMUSG00000029430/ENSMUSG00000030272/ENSMUSG00000030662/ENSMUSG00000030854/ENSMUSG00000032078/ENSMUSG00000034203/ENSMUSG00000034274/ENSMUSG00000041417	Jup, Supt6, Prkaca, Tpr, Tek, Nolc1, Akap1, Psen1, Xbp1, Ywhae, Hsp90aa1, Nsun2, Rangap1, Sumo1, Prkcq, Anp32b, Park7, Cdk5, Ran, Camk1, Ipo5, Ptpn5, Zpr1, Chchd4, Thoc5, Pik3r1	down
GO:0046823	negative regulation of nucleocytoplasmic transport	'6/2108	28/23012	0.0381924194105885	0.179375278963003	0.14609466287315	ENSMUSG00000022391/ENSMUSG00000028964/ENSMUSG00000006005/ENSMUSG00000026021/ENSMUSG00000018428/ENSMUSG00000028969	6	ENSMUSG00000006005/ENSMUSG00000018428/ENSMUSG00000022391/ENSMUSG00000026021/ENSMUSG00000028964/ENSMUSG00000028969	Tpr, Akap1, Rangap1, Sumo1, Park7, Cdk5	down
GO:0046824	positive regulation of nucleocytoplasmic transport	'16/2108	76/23012	0.00124714425431376	0.0123996174813709	0.0100990389878113	ENSMUSG00000030662/ENSMUSG00000020484/ENSMUSG00000021270/ENSMUSG00000005469/ENSMUSG00000032078/ENSMUSG00000028333/ENSMUSG00000020849/ENSMUSG00000006005/ENSMUSG00000006386/ENSMUSG00000041417/ENSMUSG00000001552/ENSMUSG00000019969/ENSMUSG00000026778/ENSMUSG00000030854/ENSMUSG00000029430/ENSMUSG00000030272	16	ENSMUSG00000001552/ENSMUSG00000005469/ENSMUSG00000006005/ENSMUSG00000006386/ENSMUSG00000019969/ENSMUSG00000020484/ENSMUSG00000020849/ENSMUSG00000021270/ENSMUSG00000026778/ENSMUSG00000028333/ENSMUSG00000029430/ENSMUSG00000030272/ENSMUSG00000030662/ENSMUSG00000030854/ENSMUSG00000032078/ENSMUSG00000041417	Jup, Prkaca, Tpr, Tek, Psen1, Xbp1, Ywhae, Hsp90aa1, Prkcq, Anp32b, Ran, Camk1, Ipo5, Ptpn5, Zpr1, Pik3r1	down
GO:0046825	regulation of protein export from nucleus	'9/2108	38/23012	0.00629458813949169	0.0447693740707667	0.0364630324185286	ENSMUSG00000022391/ENSMUSG00000028964/ENSMUSG00000005469/ENSMUSG00000028333/ENSMUSG00000020849/ENSMUSG00000006005/ENSMUSG00000034203/ENSMUSG00000030272/ENSMUSG00000028969	9	ENSMUSG00000005469/ENSMUSG00000006005/ENSMUSG00000020849/ENSMUSG00000022391/ENSMUSG00000028333/ENSMUSG00000028964/ENSMUSG00000028969/ENSMUSG00000030272/ENSMUSG00000034203	Prkaca, Tpr, Ywhae, Rangap1, Anp32b, Park7, Cdk5, Camk1, Chchd4	down
GO:0046827	positive regulation of protein export from nucleus	'5/2108	20/23012	0.0310009495936495	0.153412243849008	0.124948711858767	ENSMUSG00000005469/ENSMUSG00000028333/ENSMUSG00000020849/ENSMUSG00000006005/ENSMUSG00000030272	5	ENSMUSG00000005469/ENSMUSG00000006005/ENSMUSG00000020849/ENSMUSG00000028333/ENSMUSG00000030272	Prkaca, Tpr, Ywhae, Anp32b, Camk1	down
GO:0046831	regulation of RNA export from nucleus	'4/2108	14/23012	0.0332872562724837	0.160166806574611	0.130450058365139	ENSMUSG00000021595/ENSMUSG00000002052/ENSMUSG00000006005/ENSMUSG00000034274	4	ENSMUSG00000002052/ENSMUSG00000006005/ENSMUSG00000021595/ENSMUSG00000034274	Supt6, Tpr, Nsun2, Thoc5	down
GO:0046835	carbohydrate phosphorylation	'2/2108	18/23012	0.500668007442731	0.867753464679415	0.70675374339345	ENSMUSG00000037012/ENSMUSG00000037251	2	ENSMUSG00000037012/ENSMUSG00000037251	Hk1, Pomk	down
GO:0046839	phospholipid dephosphorylation	'1/2108	40/23012	0.978644240703153	0.999999804423936	0.814463593562763	ENSMUSG00000038417	1	ENSMUSG00000038417	Fig4	down
GO:0046847	filopodium assembly	'17/2108	77/23012	0.000501536737466485	0.00569674482193282	0.00463979216671376	ENSMUSG00000008859/ENSMUSG00000022099/ENSMUSG00000025920/ENSMUSG00000028745/ENSMUSG00000047261/ENSMUSG00000006304/ENSMUSG00000033389/ENSMUSG00000034675/ENSMUSG00000024501/ENSMUSG00000025810/ENSMUSG00000035863/ENSMUSG00000041417/ENSMUSG00000026778/ENSMUSG00000006699/ENSMUSG00000038976/ENSMUSG00000026341/ENSMUSG00000016150	17	ENSMUSG00000006304/ENSMUSG00000006699/ENSMUSG00000008859/ENSMUSG00000016150/ENSMUSG00000022099/ENSMUSG00000024501/ENSMUSG00000025810/ENSMUSG00000025920/ENSMUSG00000026341/ENSMUSG00000026778/ENSMUSG00000028745/ENSMUSG00000033389/ENSMUSG00000034675/ENSMUSG00000035863/ENSMUSG00000038976/ENSMUSG00000041417/ENSMUSG00000047261	Arpc2, Cdc42, Rala, Tenm1, Dmtn, Dpysl3, Nrp1, Stau2, Actr3, Prkcq, Capzb, Arhgap44, Dbn1, Palm, Ppp1r9b, Pik3r1, Gap43	down
GO:0046849	bone remodeling	'10/2108	107/23012	0.522170127100779	0.891928027014452	0.726443048156408	ENSMUSG00000079477/ENSMUSG00000050953/ENSMUSG00000059456/ENSMUSG00000027646/ENSMUSG00000032312/ENSMUSG00000032492/ENSMUSG00000040856/ENSMUSG00000006445/ENSMUSG00000029304/ENSMUSG00000003070	10	ENSMUSG00000003070/ENSMUSG00000006445/ENSMUSG00000027646/ENSMUSG00000029304/ENSMUSG00000032312/ENSMUSG00000032492/ENSMUSG00000040856/ENSMUSG00000050953/ENSMUSG00000059456/ENSMUSG00000079477	Efna2, Epha2, Src, Spp1, Csk, Pth1r, Dlk1, Gja1, Ptk2b, Rab7	down
GO:0046850	regulation of bone remodeling	'5/2108	63/23012	0.6957576017298	0.969686480515151	0.789774490010584	ENSMUSG00000050953/ENSMUSG00000027646/ENSMUSG00000032312/ENSMUSG00000040856/ENSMUSG00000029304	5	ENSMUSG00000027646/ENSMUSG00000029304/ENSMUSG00000032312/ENSMUSG00000040856/ENSMUSG00000050953	Src, Spp1, Csk, Dlk1, Gja1	down
GO:0046851	negative regulation of bone remodeling	'1/2108	20/23012	0.853735538806488	0.999999804423936	0.814463593562763	ENSMUSG00000032312	1	ENSMUSG00000032312	Csk	down
GO:0046854	phosphatidylinositol phosphate biosynthetic process	'4/2108	56/23012	0.766617756435281	0.979356096155202	0.797650041453421	ENSMUSG00000041417/ENSMUSG00000020658/ENSMUSG00000018547/ENSMUSG00000034902	4	ENSMUSG00000018547/ENSMUSG00000020658/ENSMUSG00000034902/ENSMUSG00000041417	Pip4k2b, Efr3b, Pip5k1c, Pik3r1	down
GO:0046856	phosphatidylinositol dephosphorylation	'1/2108	26/23012	0.917864328128936	0.999999804423936	0.814463593562763	ENSMUSG00000038417	1	ENSMUSG00000038417	Fig4	down
GO:0046879	hormone secretion	'54/2108	403/23012	0.00298844601187055	0.0248180421714672	0.0202133957654218	ENSMUSG00000055866/ENSMUSG00000021670/ENSMUSG00000037010/ENSMUSG00000026473/ENSMUSG00000009013/ENSMUSG00000020038/ENSMUSG00000018909/ENSMUSG00000028964/ENSMUSG00000020277/ENSMUSG00000056553/ENSMUSG00000005469/ENSMUSG00000022186/ENSMUSG00000009647/ENSMUSG00000024563/ENSMUSG00000068184/ENSMUSG00000029482/ENSMUSG00000020848/ENSMUSG00000033615/ENSMUSG00000031993/ENSMUSG00000052889/ENSMUSG00000020427/ENSMUSG00000029020/ENSMUSG00000037852/ENSMUSG00000033065/ENSMUSG00000007682/ENSMUSG00000040009/ENSMUSG00000050953/ENSMUSG00000022454/ENSMUSG00000037428/ENSMUSG00000021194/ENSMUSG00000035173/ENSMUSG00000020684/ENSMUSG00000007207/ENSMUSG00000027712/ENSMUSG00000029063/ENSMUSG00000097929/ENSMUSG00000031906/ENSMUSG00000022376/ENSMUSG00000021721/ENSMUSG00000054459/ENSMUSG00000024208/ENSMUSG00000028029/ENSMUSG00000049044/ENSMUSG00000020894/ENSMUSG00000024256/ENSMUSG00000022285/ENSMUSG00000029304/ENSMUSG00000048915/ENSMUSG00000023236/ENSMUSG00000031840/ENSMUSG00000018634/ENSMUSG00000030059/ENSMUSG00000020612/ENSMUSG00000021814	54	ENSMUSG00000005469/ENSMUSG00000007207/ENSMUSG00000007682/ENSMUSG00000009013/ENSMUSG00000009647/ENSMUSG00000018634/ENSMUSG00000018909/ENSMUSG00000020038/ENSMUSG00000020277/ENSMUSG00000020427/ENSMUSG00000020612/ENSMUSG00000020684/ENSMUSG00000020848/ENSMUSG00000020894/ENSMUSG00000021194/ENSMUSG00000021670/ENSMUSG00000021721/ENSMUSG00000021814/ENSMUSG00000022186/ENSMUSG00000022285/ENSMUSG00000022376/ENSMUSG00000022454/ENSMUSG00000023236/ENSMUSG00000024208/ENSMUSG00000024256/ENSMUSG00000024563/ENSMUSG00000026473/ENSMUSG00000027712/ENSMUSG00000028029/ENSMUSG00000028964/ENSMUSG00000029020/ENSMUSG00000029063/ENSMUSG00000029304/ENSMUSG00000029482/ENSMUSG00000030059/ENSMUSG00000031840/ENSMUSG00000031906/ENSMUSG00000031993/ENSMUSG00000033065/ENSMUSG00000033615/ENSMUSG00000035173/ENSMUSG00000037010/ENSMUSG00000037428/ENSMUSG00000037852/ENSMUSG00000040009/ENSMUSG00000048915/ENSMUSG00000049044/ENSMUSG00000050953/ENSMUSG00000052889/ENSMUSG00000054459/ENSMUSG00000055866/ENSMUSG00000056553/ENSMUSG00000068184/ENSMUSG00000097929	Prkaca, Stx1a, Dio2, Dynll1, Mcu, Crhr1, Arrb1, Cry1, Pfkl, Igfbp3, Prkar1a, Rasl10b, Doc2b, Vamp2, Chga, Hmgcr, Htr1a, Anxa7, Oxct1, Ywhaz, Adcy8, Nell2, Scg5, Uqcc2, Adcyap1, Smad2, Glul, Anxa5, Aimp1, Park7, Mfn2, Nadk, Spp1, Aacs, Tmf1, Rab3a, Smpd3, Snx19, Pfkm, Cplx1, Ccdc186, Apln, Vgf, Cpe, Gnaz, Efna5, Rapgef4, Gja1, Prkcb, Vsnl1, Per2, Ptprn2, Ndufaf2, Tunar	down
GO:0046883	regulation of hormone secretion	'40/2108	337/23012	0.0542634324035119	0.232785221688861	0.189595125265282	ENSMUSG00000055866/ENSMUSG00000021670/ENSMUSG00000037010/ENSMUSG00000026473/ENSMUSG00000009013/ENSMUSG00000020038/ENSMUSG00000018909/ENSMUSG00000020277/ENSMUSG00000005469/ENSMUSG00000022186/ENSMUSG00000009647/ENSMUSG00000068184/ENSMUSG00000029482/ENSMUSG00000020848/ENSMUSG00000052889/ENSMUSG00000020427/ENSMUSG00000029020/ENSMUSG00000033065/ENSMUSG00000040009/ENSMUSG00000050953/ENSMUSG00000022454/ENSMUSG00000021194/ENSMUSG00000020684/ENSMUSG00000027712/ENSMUSG00000029063/ENSMUSG00000097929/ENSMUSG00000022376/ENSMUSG00000021721/ENSMUSG00000054459/ENSMUSG00000024208/ENSMUSG00000028029/ENSMUSG00000049044/ENSMUSG00000024256/ENSMUSG00000029304/ENSMUSG00000048915/ENSMUSG00000023236/ENSMUSG00000018634/ENSMUSG00000030059/ENSMUSG00000020612/ENSMUSG00000021814	40	ENSMUSG00000005469/ENSMUSG00000009013/ENSMUSG00000009647/ENSMUSG00000018634/ENSMUSG00000018909/ENSMUSG00000020038/ENSMUSG00000020277/ENSMUSG00000020427/ENSMUSG00000020612/ENSMUSG00000020684/ENSMUSG00000020848/ENSMUSG00000021194/ENSMUSG00000021670/ENSMUSG00000021721/ENSMUSG00000021814/ENSMUSG00000022186/ENSMUSG00000022376/ENSMUSG00000022454/ENSMUSG00000023236/ENSMUSG00000024208/ENSMUSG00000024256/ENSMUSG00000026473/ENSMUSG00000027712/ENSMUSG00000028029/ENSMUSG00000029020/ENSMUSG00000029063/ENSMUSG00000029304/ENSMUSG00000029482/ENSMUSG00000030059/ENSMUSG00000033065/ENSMUSG00000037010/ENSMUSG00000040009/ENSMUSG00000048915/ENSMUSG00000049044/ENSMUSG00000050953/ENSMUSG00000052889/ENSMUSG00000054459/ENSMUSG00000055866/ENSMUSG00000068184/ENSMUSG00000097929	Prkaca, Dynll1, Mcu, Crhr1, Arrb1, Cry1, Pfkl, Igfbp3, Prkar1a, Rasl10b, Doc2b, Chga, Hmgcr, Htr1a, Anxa7, Oxct1, Adcy8, Nell2, Scg5, Uqcc2, Adcyap1, Glul, Anxa5, Aimp1, Mfn2, Nadk, Spp1, Aacs, Tmf1, Pfkm, Apln, Gnaz, Efna5, Rapgef4, Gja1, Prkcb, Vsnl1, Per2, Ndufaf2, Tunar	down
GO:0046887	positive regulation of hormone secretion	'26/2108	194/23012	0.0316616189859725	0.156169907673667	0.127194729086504	ENSMUSG00000037010/ENSMUSG00000026473/ENSMUSG00000009013/ENSMUSG00000018909/ENSMUSG00000005469/ENSMUSG00000022186/ENSMUSG00000009647/ENSMUSG00000029482/ENSMUSG00000020848/ENSMUSG00000052889/ENSMUSG00000029020/ENSMUSG00000033065/ENSMUSG00000050953/ENSMUSG00000022454/ENSMUSG00000020684/ENSMUSG00000029063/ENSMUSG00000097929/ENSMUSG00000022376/ENSMUSG00000054459/ENSMUSG00000028029/ENSMUSG00000049044/ENSMUSG00000024256/ENSMUSG00000029304/ENSMUSG00000030059/ENSMUSG00000020612/ENSMUSG00000021814	26	ENSMUSG00000005469/ENSMUSG00000009013/ENSMUSG00000009647/ENSMUSG00000018909/ENSMUSG00000020612/ENSMUSG00000020684/ENSMUSG00000020848/ENSMUSG00000021814/ENSMUSG00000022186/ENSMUSG00000022376/ENSMUSG00000022454/ENSMUSG00000024256/ENSMUSG00000026473/ENSMUSG00000028029/ENSMUSG00000029020/ENSMUSG00000029063/ENSMUSG00000029304/ENSMUSG00000029482/ENSMUSG00000030059/ENSMUSG00000033065/ENSMUSG00000037010/ENSMUSG00000049044/ENSMUSG00000050953/ENSMUSG00000052889/ENSMUSG00000054459/ENSMUSG00000097929	Prkaca, Dynll1, Mcu, Arrb1, Prkar1a, Rasl10b, Doc2b, Anxa7, Oxct1, Adcy8, Nell2, Adcyap1, Glul, Aimp1, Mfn2, Nadk, Spp1, Aacs, Tmf1, Pfkm, Apln, Rapgef4, Gja1, Prkcb, Vsnl1, Tunar	down
GO:0046888	negative regulation of hormone secretion	'9/2108	99/23012	0.560429725210119	0.923737635736999	0.75235082145334	ENSMUSG00000021670/ENSMUSG00000020038/ENSMUSG00000020277/ENSMUSG00000068184/ENSMUSG00000020427/ENSMUSG00000040009/ENSMUSG00000021194/ENSMUSG00000027712/ENSMUSG00000054459	9	ENSMUSG00000020038/ENSMUSG00000020277/ENSMUSG00000020427/ENSMUSG00000021194/ENSMUSG00000021670/ENSMUSG00000027712/ENSMUSG00000040009/ENSMUSG00000054459/ENSMUSG00000068184	Cry1, Pfkl, Igfbp3, Chga, Hmgcr, Anxa5, Gnaz, Vsnl1, Ndufaf2	down
GO:0046889	positive regulation of lipid biosynthetic process	'9/2108	114/23012	0.727441871652041	0.969686480515151	0.789774490010584	ENSMUSG00000032193/ENSMUSG00000032883/ENSMUSG00000017801/ENSMUSG00000024892/ENSMUSG00000024926/ENSMUSG00000028773/ENSMUSG00000031906/ENSMUSG00000015149/ENSMUSG00000002985	9	ENSMUSG00000002985/ENSMUSG00000015149/ENSMUSG00000017801/ENSMUSG00000024892/ENSMUSG00000024926/ENSMUSG00000028773/ENSMUSG00000031906/ENSMUSG00000032193/ENSMUSG00000032883	Apoe, Sirt2, Mlx, Pcx, Kat5, Fabp3, Smpd3, Ldlr, Acsl3	down
GO:0046890	regulation of lipid biosynthetic process	'19/2108	222/23012	0.656609061161229	0.962857611695114	0.784212623883681	ENSMUSG00000032193/ENSMUSG00000027533/ENSMUSG00000025950/ENSMUSG00000022982/ENSMUSG00000032883/ENSMUSG00000045294/ENSMUSG00000017801/ENSMUSG00000036256/ENSMUSG00000024892/ENSMUSG00000024926/ENSMUSG00000021608/ENSMUSG00000048486/ENSMUSG00000028773/ENSMUSG00000031906/ENSMUSG00000018574/ENSMUSG00000015149/ENSMUSG00000000489/ENSMUSG00000025198/ENSMUSG00000002985	19	ENSMUSG00000000489/ENSMUSG00000002985/ENSMUSG00000015149/ENSMUSG00000017801/ENSMUSG00000018574/ENSMUSG00000021608/ENSMUSG00000022982/ENSMUSG00000024892/ENSMUSG00000024926/ENSMUSG00000025198/ENSMUSG00000025950/ENSMUSG00000027533/ENSMUSG00000028773/ENSMUSG00000031906/ENSMUSG00000032193/ENSMUSG00000032883/ENSMUSG00000036256/ENSMUSG00000045294/ENSMUSG00000048486	Pdgfb, Apoe, Sirt2, Mlx, Acadvl, Lpcat1, Sod1, Pcx, Kat5, Erlin1, Idh1, Fabp5, Fabp3, Smpd3, Ldlr, Acsl3, Igfbp7, Insig1, Fitm2	down
GO:0046902	regulation of mitochondrial membrane permeability	'7/2108	61/23012	0.3243704305423	0.698917678819774	0.569243115626426	ENSMUSG00000002661/ENSMUSG00000039164/ENSMUSG00000057177/ENSMUSG00000017686/ENSMUSG00000031633/ENSMUSG00000021771/ENSMUSG00000037062	7	ENSMUSG00000002661/ENSMUSG00000017686/ENSMUSG00000021771/ENSMUSG00000031633/ENSMUSG00000037062/ENSMUSG00000039164/ENSMUSG00000057177	Alkbh7, Rhot1, Vdac2, Slc25a4, Sh3glb1, Naif1, Gsk3a	down
GO:0046928	regulation of neurotransmitter secretion	'21/2108	107/23012	0.000635490336796446	0.00700268558748424	0.00570343358362768	ENSMUSG00000024127/ENSMUSG00000037217/ENSMUSG00000030806/ENSMUSG00000022765/ENSMUSG00000033615/ENSMUSG00000052889/ENSMUSG00000029819/ENSMUSG00000035226/ENSMUSG00000017686/ENSMUSG00000032482/ENSMUSG00000007207/ENSMUSG00000026797/ENSMUSG00000025889/ENSMUSG00000062995/ENSMUSG00000057531/ENSMUSG00000062661/ENSMUSG00000041670/ENSMUSG00000053025/ENSMUSG00000027805/ENSMUSG00000034216/ENSMUSG00000031840	21	ENSMUSG00000007207/ENSMUSG00000017686/ENSMUSG00000022765/ENSMUSG00000024127/ENSMUSG00000025889/ENSMUSG00000026797/ENSMUSG00000027805/ENSMUSG00000029819/ENSMUSG00000030806/ENSMUSG00000031840/ENSMUSG00000032482/ENSMUSG00000033615/ENSMUSG00000034216/ENSMUSG00000035226/ENSMUSG00000037217/ENSMUSG00000041670/ENSMUSG00000052889/ENSMUSG00000053025/ENSMUSG00000057531/ENSMUSG00000062661/ENSMUSG00000062995	Stx1a, Rhot1, Snap29, Prepl, Snca, Stxbp1, Pfn2, Npy, Stx1b, Rab3a, Cspg5, Cplx1, Vps18, Rims4, Syn1, Rims1, Prkcb, Sv2b, Dtnbp1, Ncs1, Ica1	down
GO:0046931	pore complex assembly	'3/2108	21/23012	0.301426076834167	0.66554541511169	0.542062616485561	ENSMUSG00000020458/ENSMUSG00000018770/ENSMUSG00000052798	3	ENSMUSG00000018770/ENSMUSG00000020458/ENSMUSG00000052798	Atp5mc3, Rtn4, Nup107	down
GO:0046942	carboxylic acid transport	'39/2108	362/23012	0.162981310195069	0.475668301322392	0.387414589807951	ENSMUSG00000055866/ENSMUSG00000027533/ENSMUSG00000030235/ENSMUSG00000022048/ENSMUSG00000028645/ENSMUSG00000023192/ENSMUSG00000024897/ENSMUSG00000019874/ENSMUSG00000031170/ENSMUSG00000021265/ENSMUSG00000026360/ENSMUSG00000032519/ENSMUSG00000038615/ENSMUSG00000020142/ENSMUSG00000032883/ENSMUSG00000030774/ENSMUSG00000028494/ENSMUSG00000050953/ENSMUSG00000063796/ENSMUSG00000035199/ENSMUSG00000022890/ENSMUSG00000032548/ENSMUSG00000003528/ENSMUSG00000026797/ENSMUSG00000026615/ENSMUSG00000019969/ENSMUSG00000028773/ENSMUSG00000030247/ENSMUSG00000021721/ENSMUSG00000025889/ENSMUSG00000007476/ENSMUSG00000057531/ENSMUSG00000023861/ENSMUSG00000002985/ENSMUSG00000025790/ENSMUSG00000022299/ENSMUSG00000004207/ENSMUSG00000056755/ENSMUSG00000061306	39	ENSMUSG00000002985/ENSMUSG00000003528/ENSMUSG00000004207/ENSMUSG00000007476/ENSMUSG00000019874/ENSMUSG00000019969/ENSMUSG00000020142/ENSMUSG00000021265/ENSMUSG00000021721/ENSMUSG00000022048/ENSMUSG00000022299/ENSMUSG00000022890/ENSMUSG00000023192/ENSMUSG00000023861/ENSMUSG00000024897/ENSMUSG00000025790/ENSMUSG00000025889/ENSMUSG00000026360/ENSMUSG00000026615/ENSMUSG00000026797/ENSMUSG00000027533/ENSMUSG00000028494/ENSMUSG00000028645/ENSMUSG00000028773/ENSMUSG00000030235/ENSMUSG00000030247/ENSMUSG00000030774/ENSMUSG00000031170/ENSMUSG00000032519/ENSMUSG00000032548/ENSMUSG00000032883/ENSMUSG00000035199/ENSMUSG00000038615/ENSMUSG00000050953/ENSMUSG00000055866/ENSMUSG00000056755/ENSMUSG00000057531/ENSMUSG00000061306/ENSMUSG00000063796	Apoe, Slc25a1, Psap, Lrrc8a, Fabp7, Psen1, Slc1a4, Slc25a29, Htr1a, Dpysl2, Slc25a32, Atp5pf, Grm2, Mpc1, Apba1, Slco3a1, Snca, Rgs2, Eprs1, Stxbp1, Fabp5, Plin2, Slc2a1, Fabp3, Slco1c1, Kcnj8, Pak1, Slc38a5, Slc25a38, Slco2a1, Acsl3, Arl6ip5, Nfe2l1, Gja1, Per2, Grm7, Dtnbp1, Slc38a10, Slc22a8	down
GO:0047484	regulation of response to osmotic stress	'3/2108	19/23012	0.249828922430563	0.613745308791254	0.499873307493667	ENSMUSG00000005299/ENSMUSG00000030189/ENSMUSG00000046329	3	ENSMUSG00000005299/ENSMUSG00000030189/ENSMUSG00000046329	Letm1, Ybx3, Slc25a23	down
GO:0047496	vesicle transport along microtubule	'10/2108	47/23012	0.00903542309644333	0.0593711711423733	0.0483556668598582	ENSMUSG00000062444/ENSMUSG00000042766/ENSMUSG00000029757/ENSMUSG00000074657/ENSMUSG00000014602/ENSMUSG00000029053/ENSMUSG00000020198/ENSMUSG00000057531/ENSMUSG00000018736/ENSMUSG00000024873	10	ENSMUSG00000014602/ENSMUSG00000018736/ENSMUSG00000020198/ENSMUSG00000024873/ENSMUSG00000029053/ENSMUSG00000029757/ENSMUSG00000042766/ENSMUSG00000057531/ENSMUSG00000062444/ENSMUSG00000074657	Kif1a, Ndel1, Ap3d1, Cnih2, Prkcz, Dync1i1, Trim46, Dtnbp1, Ap3b2, Kif5a	down
GO:0047497	mitochondrion transport along microtubule	'11/2108	25/23012	4.91463151223212e-06	0.000120683860884424	9.82926302446424e-05	ENSMUSG00000031839/ENSMUSG00000032118/ENSMUSG00000018411/ENSMUSG00000021076/ENSMUSG00000055407/ENSMUSG00000029223/ENSMUSG00000017686/ENSMUSG00000021557/ENSMUSG00000052727/ENSMUSG00000022055/ENSMUSG00000019831	11	ENSMUSG00000017686/ENSMUSG00000018411/ENSMUSG00000019831/ENSMUSG00000021076/ENSMUSG00000021557/ENSMUSG00000022055/ENSMUSG00000029223/ENSMUSG00000031839/ENSMUSG00000032118/ENSMUSG00000052727/ENSMUSG00000055407	Rhot1, Mapt, Wasf1, Actr10, Agtpbp1, Nefl, Uchl1, Hsbp1, Fez1, Map1b, Map6	down
GO:0048002	antigen processing and presentation of peptide antigen	'3/2108	77/23012	0.976564964615351	0.999999804423936	0.814463593562763	ENSMUSG00000003814/ENSMUSG00000027248/ENSMUSG00000041439	3	ENSMUSG00000003814/ENSMUSG00000027248/ENSMUSG00000041439	Calr, Pdia3, Mfsd6	down
GO:0048008	platelet-derived growth factor receptor signaling pathway	'11/2108	65/23012	0.0330229301719832	0.160166806574611	0.130450058365139	ENSMUSG00000029623/ENSMUSG00000000127/ENSMUSG00000009681/ENSMUSG00000027646/ENSMUSG00000025810/ENSMUSG00000029231/ENSMUSG00000034640/ENSMUSG00000031906/ENSMUSG00000025889/ENSMUSG00000000489/ENSMUSG00000025314	11	ENSMUSG00000000127/ENSMUSG00000000489/ENSMUSG00000009681/ENSMUSG00000025314/ENSMUSG00000025810/ENSMUSG00000025889/ENSMUSG00000027646/ENSMUSG00000029231/ENSMUSG00000029623/ENSMUSG00000031906/ENSMUSG00000034640	Fer, Pdgfb, Bcr, Ptprj, Nrp1, Snca, Src, Pdgfra, Pdap1, Smpd3, Tiparp	down
GO:0048009	insulin-like growth factor receptor signaling pathway	'7/2108	52/23012	0.195381195350928	0.541384567078908	0.440938106239448	ENSMUSG00000020427/ENSMUSG00000031668/ENSMUSG00000041417/ENSMUSG00000026185/ENSMUSG00000048000/ENSMUSG00000059923/ENSMUSG00000025499	7	ENSMUSG00000020427/ENSMUSG00000025499/ENSMUSG00000026185/ENSMUSG00000031668/ENSMUSG00000041417/ENSMUSG00000048000/ENSMUSG00000059923	Igfbp3, Hras, Igfbp5, Eif2ak3, Pik3r1, Gigyf2, Grb2	down
GO:0048010	vascular endothelial growth factor receptor signaling pathway	'11/2108	51/23012	0.00568080441956611	0.0412800290539134	0.0336210873811056	ENSMUSG00000020484/ENSMUSG00000062960/ENSMUSG00000029648/ENSMUSG00000052889/ENSMUSG00000059456/ENSMUSG00000006386/ENSMUSG00000025810/ENSMUSG00000000489/ENSMUSG00000054793/ENSMUSG00000024168/ENSMUSG00000020357	11	ENSMUSG00000000489/ENSMUSG00000006386/ENSMUSG00000020357/ENSMUSG00000020484/ENSMUSG00000024168/ENSMUSG00000025810/ENSMUSG00000029648/ENSMUSG00000052889/ENSMUSG00000054793/ENSMUSG00000059456/ENSMUSG00000062960	Pdgfb, Tek, Flt4, Xbp1, Tmem204, Nrp1, Flt1, Prkcb, Cadm4, Ptk2b, Kdr	down
GO:0048011	neurotrophin TRK receptor signaling pathway	'6/2108	32/23012	0.0674025425748226	0.268902160398294	0.219011062708107	ENSMUSG00000038970/ENSMUSG00000027560/ENSMUSG00000027646/ENSMUSG00000037062/ENSMUSG00000042757/ENSMUSG00000019831	6	ENSMUSG00000019831/ENSMUSG00000027560/ENSMUSG00000027646/ENSMUSG00000037062/ENSMUSG00000038970/ENSMUSG00000042757	Wasf1, Dok5, Src, Sh3glb1, Lmtk2, Tmem108	down
GO:0048012	hepatocyte growth factor receptor signaling pathway	'4/2108	12/23012	0.0190731149707268	0.105802858800614	0.0861725934412584	ENSMUSG00000028832/ENSMUSG00000009376/ENSMUSG00000030774/ENSMUSG00000025810	4	ENSMUSG00000009376/ENSMUSG00000025810/ENSMUSG00000028832/ENSMUSG00000030774	Met, Nrp1, Stmn1, Pak1	down
GO:0048013	ephrin receptor signaling pathway	'7/2108	38/23012	0.0545236292408116	0.233199035874552	0.189932161919944	ENSMUSG00000056486/ENSMUSG00000026259/ENSMUSG00000006445/ENSMUSG00000003934/ENSMUSG00000048915/ENSMUSG00000003070/ENSMUSG00000055540	7	ENSMUSG00000003070/ENSMUSG00000003934/ENSMUSG00000006445/ENSMUSG00000026259/ENSMUSG00000048915/ENSMUSG00000055540/ENSMUSG00000056486	Efna2, Efnb3, Epha2, Ngef, Efna5, Epha6, Chn1	down
GO:0048015	phosphatidylinositol-mediated signaling	'1/2108	24/23012	0.900442241591187	0.999999804423936	0.814463593562763	ENSMUSG00000062661	1	ENSMUSG00000062661	Ncs1	down
GO:0048024	regulation of mRNA splicing, via spliceosome	'22/2108	112/23012	0.000472089568005675	0.00542236747767808	0.00441632176521438	ENSMUSG00000015656/ENSMUSG00000022332/ENSMUSG00000021039/ENSMUSG00000022120/ENSMUSG00000038374/ENSMUSG00000025580/ENSMUSG00000018446/ENSMUSG00000002524/ENSMUSG00000023110/ENSMUSG00000037070/ENSMUSG00000028330/ENSMUSG00000027968/ENSMUSG00000029817/ENSMUSG00000028609/ENSMUSG00000026234/ENSMUSG00000034681/ENSMUSG00000021963/ENSMUSG00000024097/ENSMUSG00000030435/ENSMUSG00000030411/ENSMUSG00000024735/ENSMUSG00000056962	22	ENSMUSG00000002524/ENSMUSG00000015656/ENSMUSG00000018446/ENSMUSG00000021039/ENSMUSG00000021963/ENSMUSG00000022120/ENSMUSG00000022332/ENSMUSG00000023110/ENSMUSG00000024097/ENSMUSG00000024735/ENSMUSG00000025580/ENSMUSG00000026234/ENSMUSG00000027968/ENSMUSG00000028330/ENSMUSG00000028609/ENSMUSG00000029817/ENSMUSG00000030411/ENSMUSG00000030435/ENSMUSG00000034681/ENSMUSG00000037070/ENSMUSG00000038374/ENSMUSG00000056962	Puf60, Hspa8, C1qbp, Snw1, Sap18, Obi1, Khdrbs3, Prmt5, Srsf7, Prpf19, Eif4a3, Ncl, Larp7, Ncbp1, Magoh, Tra2a, Nova2, U2af2, Rnps1, Rbmxl1, Rbm8a, Jmjd6	down
GO:0048025	negative regulation of mRNA splicing, via spliceosome	'5/2108	24/23012	0.062797607447907	0.253909133875604	0.206799786059821	ENSMUSG00000018446/ENSMUSG00000034681/ENSMUSG00000021963/ENSMUSG00000024097/ENSMUSG00000030435	5	ENSMUSG00000018446/ENSMUSG00000021963/ENSMUSG00000024097/ENSMUSG00000030435/ENSMUSG00000034681	C1qbp, Sap18, Srsf7, U2af2, Rnps1	down
GO:0048026	positive regulation of mRNA splicing, via spliceosome	'10/2108	36/23012	0.00111855835673988	0.0113590498366258	0.00925153435877544	ENSMUSG00000015656/ENSMUSG00000021039/ENSMUSG00000022120/ENSMUSG00000025580/ENSMUSG00000023110/ENSMUSG00000037070/ENSMUSG00000028330/ENSMUSG00000029817/ENSMUSG00000026234/ENSMUSG00000024735	10	ENSMUSG00000015656/ENSMUSG00000021039/ENSMUSG00000022120/ENSMUSG00000023110/ENSMUSG00000024735/ENSMUSG00000025580/ENSMUSG00000026234/ENSMUSG00000028330/ENSMUSG00000029817/ENSMUSG00000037070	Hspa8, Snw1, Obi1, Prmt5, Prpf19, Eif4a3, Ncl, Ncbp1, Tra2a, Rbmxl1	down
GO:0048041	focal adhesion assembly	'18/2108	87/23012	0.000792056488321857	0.00846593961345145	0.00689520094899328	ENSMUSG00000062960/ENSMUSG00000022099/ENSMUSG00000041959/ENSMUSG00000031523/ENSMUSG00000009681/ENSMUSG00000059456/ENSMUSG00000027303/ENSMUSG00000006386/ENSMUSG00000027646/ENSMUSG00000062825/ENSMUSG00000025810/ENSMUSG00000056201/ENSMUSG00000031078/ENSMUSG00000025314/ENSMUSG00000048915/ENSMUSG00000052374/ENSMUSG00000037736/ENSMUSG00000044433	18	ENSMUSG00000006386/ENSMUSG00000009681/ENSMUSG00000022099/ENSMUSG00000025314/ENSMUSG00000025810/ENSMUSG00000027303/ENSMUSG00000027646/ENSMUSG00000031078/ENSMUSG00000031523/ENSMUSG00000037736/ENSMUSG00000041959/ENSMUSG00000044433/ENSMUSG00000048915/ENSMUSG00000052374/ENSMUSG00000056201/ENSMUSG00000059456/ENSMUSG00000062825/ENSMUSG00000062960	Tek, Bcr, Dmtn, Ptprj, Nrp1, Ptpra, Src, Cttn, Dlc1, Limch1, S100a10, Camsap3, Efna5, Actn2, Cfl1, Ptk2b, Actg1, Kdr	down
GO:0048048	embryonic eye morphogenesis	'1/2108	36/23012	0.96861653779719	0.999999804423936	0.814463593562763	ENSMUSG00000038564	1	ENSMUSG00000038564	Ift172	down
GO:0048066	developmental pigmentation	'4/2108	54/23012	0.741094424462518	0.969686480515151	0.789774490010584	ENSMUSG00000031731/ENSMUSG00000006818/ENSMUSG00000020198/ENSMUSG00000029434	4	ENSMUSG00000006818/ENSMUSG00000020198/ENSMUSG00000029434/ENSMUSG00000031731	Sod2, Ap3d1, Vps33a, Ap1g1	down
GO:0048070	regulation of developmental pigmentation	'1/2108	14/23012	0.739578292541499	0.969686480515151	0.789774490010584	ENSMUSG00000029434	1	ENSMUSG00000029434	Vps33a	down
GO:0048102	autophagic cell death	'4/2108	13/23012	0.0255901553056205	0.132413364919273	0.107845886119963	ENSMUSG00000024121/ENSMUSG00000037062/ENSMUSG00000002103/ENSMUSG00000031447	4	ENSMUSG00000002103/ENSMUSG00000024121/ENSMUSG00000031447/ENSMUSG00000037062	Acp2, Atp6v0c, Lamp1, Sh3glb1	down
GO:0048143	astrocyte activation	'3/2108	21/23012	0.301426076834167	0.66554541511169	0.542062616485561	ENSMUSG00000032193/ENSMUSG00000019969/ENSMUSG00000036887	3	ENSMUSG00000019969/ENSMUSG00000032193/ENSMUSG00000036887	Psen1, Ldlr, C1qa	down
GO:0048144	fibroblast proliferation	'24/2108	150/23012	0.00497606330274503	0.0372029299681607	0.0303004379589723	ENSMUSG00000062270/ENSMUSG00000017737/ENSMUSG00000051675/ENSMUSG00000060803/ENSMUSG00000020918/ENSMUSG00000029135/ENSMUSG00000049717/ENSMUSG00000021810/ENSMUSG00000028224/ENSMUSG00000032231/ENSMUSG00000021615/ENSMUSG00000020430/ENSMUSG00000024858/ENSMUSG00000043004/ENSMUSG00000021764/ENSMUSG00000029231/ENSMUSG00000063856/ENSMUSG00000030247/ENSMUSG00000006818/ENSMUSG00000000489/ENSMUSG00000024921/ENSMUSG00000022682/ENSMUSG00000025499/ENSMUSG00000056481	24	ENSMUSG00000000489/ENSMUSG00000006818/ENSMUSG00000017737/ENSMUSG00000020430/ENSMUSG00000020918/ENSMUSG00000021615/ENSMUSG00000021764/ENSMUSG00000021810/ENSMUSG00000022682/ENSMUSG00000024858/ENSMUSG00000024921/ENSMUSG00000025499/ENSMUSG00000028224/ENSMUSG00000029135/ENSMUSG00000029231/ENSMUSG00000030247/ENSMUSG00000032231/ENSMUSG00000043004/ENSMUSG00000049717/ENSMUSG00000051675/ENSMUSG00000056481/ENSMUSG00000060803/ENSMUSG00000062270/ENSMUSG00000063856	Pdgfb, Sod2, Mmp9, Pes1, Kat2a, Xrcc4, Ndufs4, Ecd, Rrn3, Grk2, Smarca2, Hras, Nbn, Fosl2, Pdgfra, Kcnj8, Anxa2, Gng2, Lig4, Trim32, Cd248, Gstp1, Morf4l1, Gpx1	down
GO:0048145	regulation of fibroblast proliferation	'16/2108	126/23012	0.113095525198444	0.373293862720471	0.304034320348076	ENSMUSG00000017737/ENSMUSG00000051675/ENSMUSG00000060803/ENSMUSG00000029135/ENSMUSG00000049717/ENSMUSG00000028224/ENSMUSG00000032231/ENSMUSG00000021615/ENSMUSG00000024858/ENSMUSG00000021764/ENSMUSG00000029231/ENSMUSG00000006818/ENSMUSG00000000489/ENSMUSG00000024921/ENSMUSG00000025499/ENSMUSG00000056481	16	ENSMUSG00000000489/ENSMUSG00000006818/ENSMUSG00000017737/ENSMUSG00000021615/ENSMUSG00000021764/ENSMUSG00000024858/ENSMUSG00000024921/ENSMUSG00000025499/ENSMUSG00000028224/ENSMUSG00000029135/ENSMUSG00000029231/ENSMUSG00000032231/ENSMUSG00000049717/ENSMUSG00000051675/ENSMUSG00000056481/ENSMUSG00000060803	Pdgfb, Sod2, Mmp9, Xrcc4, Ndufs4, Grk2, Smarca2, Hras, Nbn, Fosl2, Pdgfra, Anxa2, Lig4, Trim32, Cd248, Gstp1	down
GO:0048146	positive regulation of fibroblast proliferation	'10/2108	79/23012	0.184561120592921	0.516680444234826	0.42081749363693	ENSMUSG00000029135/ENSMUSG00000049717/ENSMUSG00000032231/ENSMUSG00000021615/ENSMUSG00000024858/ENSMUSG00000021764/ENSMUSG00000029231/ENSMUSG00000000489/ENSMUSG00000025499/ENSMUSG00000056481	10	ENSMUSG00000000489/ENSMUSG00000021615/ENSMUSG00000021764/ENSMUSG00000024858/ENSMUSG00000025499/ENSMUSG00000029135/ENSMUSG00000029231/ENSMUSG00000032231/ENSMUSG00000049717/ENSMUSG00000056481	Pdgfb, Xrcc4, Ndufs4, Grk2, Hras, Fosl2, Pdgfra, Anxa2, Lig4, Cd248	down
GO:0048147	negative regulation of fibroblast proliferation	'5/2108	45/23012	0.396054705439208	0.776169128616156	0.632161621340875	ENSMUSG00000017737/ENSMUSG00000051675/ENSMUSG00000060803/ENSMUSG00000006818/ENSMUSG00000024921	5	ENSMUSG00000006818/ENSMUSG00000017737/ENSMUSG00000024921/ENSMUSG00000051675/ENSMUSG00000060803	Sod2, Mmp9, Smarca2, Trim32, Gstp1	down
GO:0048148	behavioral response to cocaine	'4/2108	20/23012	0.104319779826627	0.355661152407117	0.289673116933302	ENSMUSG00000013787/ENSMUSG00000025889/ENSMUSG00000028969/ENSMUSG00000018634	4	ENSMUSG00000013787/ENSMUSG00000018634/ENSMUSG00000025889/ENSMUSG00000028969	Ehmt2, Crhr1, Snca, Cdk5	down
GO:0048149	behavioral response to ethanol	'1/2108	11/23012	0.652527340121231	0.959342786811422	0.78134992641829	ENSMUSG00000018634	1	ENSMUSG00000018634	Crhr1	down
