## Supplementary material for "Immediate perturbations of DNA methylation and transcriptome upon acute prenatal alcohol exposure in the mouse developing brain cortex": Suppl Table S8 GO_BP_CC_MF PAE: Suppl Table S8 GO_BP_CC_MF PAE.xlsx (part 3 of 3)

### Sheet: GO_BP_UPandDOWN (continued)
ID	Description	GeneRatio	BgRatio	pvalue	p.adjust	qvalue	geneID	Count	ENSEMBL_Genes	Gene_Names	UPorDOWN
GO:0048167	regulation of synaptic plasticity	'56/2108	392/23012	0.000569675328265065	0.00637877302399457	0.00519527941571613	ENSMUSG00000021670/ENSMUSG00000030172/ENSMUSG00000062960/ENSMUSG00000026965/ENSMUSG00000037217/ENSMUSG00000017737/ENSMUSG00000023192/ENSMUSG00000027254/ENSMUSG00000025920/ENSMUSG00000009894/ENSMUSG00000018411/ENSMUSG00000020918/ENSMUSG00000035390/ENSMUSG00000024798/ENSMUSG00000051391/ENSMUSG00000030774/ENSMUSG00000048076/ENSMUSG00000057897/ENSMUSG00000028222/ENSMUSG00000034675/ENSMUSG00000035226/ENSMUSG00000037428/ENSMUSG00000059456/ENSMUSG00000025855/ENSMUSG00000020886/ENSMUSG00000003037/ENSMUSG00000022208/ENSMUSG00000015829/ENSMUSG00000056201/ENSMUSG00000026797/ENSMUSG00000019969/ENSMUSG00000020431/ENSMUSG00000022376/ENSMUSG00000042406/ENSMUSG00000015837/ENSMUSG00000021701/ENSMUSG00000025889/ENSMUSG00000030854/ENSMUSG00000029053/ENSMUSG00000053310/ENSMUSG00000040549/ENSMUSG00000020894/ENSMUSG00000002985/ENSMUSG00000004383/ENSMUSG00000041670/ENSMUSG00000021708/ENSMUSG00000025318/ENSMUSG00000028969/ENSMUSG00000060780/ENSMUSG00000003657/ENSMUSG00000024524/ENSMUSG00000025499/ENSMUSG00000031840/ENSMUSG00000018634/ENSMUSG00000002771/ENSMUSG00000026249	56	ENSMUSG00000002771/ENSMUSG00000002985/ENSMUSG00000003037/ENSMUSG00000003657/ENSMUSG00000004383/ENSMUSG00000009894/ENSMUSG00000015829/ENSMUSG00000015837/ENSMUSG00000017737/ENSMUSG00000018411/ENSMUSG00000018634/ENSMUSG00000019969/ENSMUSG00000020431/ENSMUSG00000020886/ENSMUSG00000020894/ENSMUSG00000020918/ENSMUSG00000021670/ENSMUSG00000021701/ENSMUSG00000021708/ENSMUSG00000022208/ENSMUSG00000022376/ENSMUSG00000023192/ENSMUSG00000024524/ENSMUSG00000024798/ENSMUSG00000025318/ENSMUSG00000025499/ENSMUSG00000025855/ENSMUSG00000025889/ENSMUSG00000025920/ENSMUSG00000026249/ENSMUSG00000026797/ENSMUSG00000026965/ENSMUSG00000027254/ENSMUSG00000028222/ENSMUSG00000028969/ENSMUSG00000029053/ENSMUSG00000030172/ENSMUSG00000030774/ENSMUSG00000030854/ENSMUSG00000031840/ENSMUSG00000034675/ENSMUSG00000035226/ENSMUSG00000035390/ENSMUSG00000037217/ENSMUSG00000037428/ENSMUSG00000040549/ENSMUSG00000041670/ENSMUSG00000042406/ENSMUSG00000048076/ENSMUSG00000051391/ENSMUSG00000053310/ENSMUSG00000056201/ENSMUSG00000057897/ENSMUSG00000059456/ENSMUSG00000060780/ENSMUSG00000062960	Grin2d, Apoe, Rab8a, Calb2, Large1, Snap47, Tnr, Sqstm1, Mmp9, Mapt, Crhr1, Psen1, Adcy1, Dlg4, Vamp2, Kat2a, Hmgcr, Plk2, Rasgrf2, Jph4, Adcy8, Grm2, Gnal, Htr7, Jph3, Hras, Prkar1b, Snca, Stau2, Serpine2, Stxbp1, Anapc2, Map1a, Calb1, Cdk5, Prkcz, Erc1, Pak1, Ptpn5, Rab3a, Dbn1, Rims4, Brsk1, Syn1, Vgf, Ckap5, Rims1, Atf4, Arf1, Ywhag, Nrgn, Cfl1, Camk2b, Ptk2b, Lrrtm1, Kdr	down
GO:0048168	regulation of neuronal synaptic plasticity	'12/2108	73/23012	0.0327477835700038	0.159592919587949	0.129982648216268	ENSMUSG00000062960/ENSMUSG00000037217/ENSMUSG00000057897/ENSMUSG00000037428/ENSMUSG00000020886/ENSMUSG00000003037/ENSMUSG00000025889/ENSMUSG00000041670/ENSMUSG00000025318/ENSMUSG00000025499/ENSMUSG00000031840/ENSMUSG00000002771	12	ENSMUSG00000002771/ENSMUSG00000003037/ENSMUSG00000020886/ENSMUSG00000025318/ENSMUSG00000025499/ENSMUSG00000025889/ENSMUSG00000031840/ENSMUSG00000037217/ENSMUSG00000037428/ENSMUSG00000041670/ENSMUSG00000057897/ENSMUSG00000062960	Grin2d, Rab8a, Dlg4, Jph3, Hras, Snca, Rab3a, Syn1, Vgf, Rims1, Camk2b, Kdr	down
GO:0048169	regulation of long-term neuronal synaptic plasticity	'7/2108	37/23012	0.0481321620784224	0.214560976025643	0.174752137749515	ENSMUSG00000062960/ENSMUSG00000057897/ENSMUSG00000020886/ENSMUSG00000003037/ENSMUSG00000025889/ENSMUSG00000041670/ENSMUSG00000025499	7	ENSMUSG00000003037/ENSMUSG00000020886/ENSMUSG00000025499/ENSMUSG00000025889/ENSMUSG00000041670/ENSMUSG00000057897/ENSMUSG00000062960	Rab8a, Dlg4, Hras, Snca, Rims1, Camk2b, Kdr	down
GO:0048172	regulation of short-term neuronal synaptic plasticity	'2/2108	21/23012	0.585533134321516	0.942844054898155	0.767912307306906	ENSMUSG00000037217/ENSMUSG00000031840	2	ENSMUSG00000031840/ENSMUSG00000037217	Rab3a, Syn1	down
GO:0048193	Golgi vesicle transport	'73/2108	279/23012	7.73095180947221e-17	1.29538918995774e-14	1.05504754105738e-14	ENSMUSG00000032096/ENSMUSG00000032458/ENSMUSG00000031753/ENSMUSG00000020817/ENSMUSG00000021124/ENSMUSG00000024127/ENSMUSG00000034187/ENSMUSG00000007777/ENSMUSG00000019804/ENSMUSG00000042229/ENSMUSG00000029407/ENSMUSG00000026553/ENSMUSG00000027742/ENSMUSG00000024065/ENSMUSG00000024319/ENSMUSG00000031950/ENSMUSG00000002741/ENSMUSG00000032883/ENSMUSG00000048076/ENSMUSG00000020986/ENSMUSG00000005881/ENSMUSG00000045294/ENSMUSG00000028452/ENSMUSG00000037643/ENSMUSG00000025224/ENSMUSG00000031731/ENSMUSG00000025035/ENSMUSG00000028999/ENSMUSG00000015013/ENSMUSG00000060992/ENSMUSG00000021711/ENSMUSG00000041236/ENSMUSG00000027879/ENSMUSG00000024983/ENSMUSG00000003037/ENSMUSG00000027546/ENSMUSG00000030982/ENSMUSG00000032312/ENSMUSG00000020946/ENSMUSG00000032115/ENSMUSG00000024941/ENSMUSG00000024797/ENSMUSG00000000374/ENSMUSG00000039367/ENSMUSG00000032112/ENSMUSG00000030298/ENSMUSG00000051853/ENSMUSG00000021248/ENSMUSG00000062234/ENSMUSG00000032549/ENSMUSG00000053799/ENSMUSG00000035325/ENSMUSG00000020315/ENSMUSG00000035790/ENSMUSG00000029390/ENSMUSG00000026577/ENSMUSG00000074030/ENSMUSG00000031447/ENSMUSG00000020198/ENSMUSG00000021567/ENSMUSG00000029616/ENSMUSG00000000631/ENSMUSG00000028847/ENSMUSG00000031916/ENSMUSG00000020894/ENSMUSG00000014550/ENSMUSG00000002395/ENSMUSG00000038102/ENSMUSG00000020952/ENSMUSG00000020440/ENSMUSG00000038039/ENSMUSG00000032353/ENSMUSG00000029125	73	ENSMUSG00000000374/ENSMUSG00000000631/ENSMUSG00000002395/ENSMUSG00000002741/ENSMUSG00000003037/ENSMUSG00000005881/ENSMUSG00000007777/ENSMUSG00000014550/ENSMUSG00000015013/ENSMUSG00000019804/ENSMUSG00000020198/ENSMUSG00000020315/ENSMUSG00000020440/ENSMUSG00000020817/ENSMUSG00000020894/ENSMUSG00000020946/ENSMUSG00000020952/ENSMUSG00000020986/ENSMUSG00000021124/ENSMUSG00000021248/ENSMUSG00000021567/ENSMUSG00000021711/ENSMUSG00000024065/ENSMUSG00000024127/ENSMUSG00000024319/ENSMUSG00000024797/ENSMUSG00000024941/ENSMUSG00000024983/ENSMUSG00000025035/ENSMUSG00000025224/ENSMUSG00000026553/ENSMUSG00000026577/ENSMUSG00000027546/ENSMUSG00000027742/ENSMUSG00000027879/ENSMUSG00000028452/ENSMUSG00000028847/ENSMUSG00000028999/ENSMUSG00000029125/ENSMUSG00000029390/ENSMUSG00000029407/ENSMUSG00000029616/ENSMUSG00000030298/ENSMUSG00000030982/ENSMUSG00000031447/ENSMUSG00000031731/ENSMUSG00000031753/ENSMUSG00000031916/ENSMUSG00000031950/ENSMUSG00000032096/ENSMUSG00000032112/ENSMUSG00000032115/ENSMUSG00000032312/ENSMUSG00000032353/ENSMUSG00000032458/ENSMUSG00000032549/ENSMUSG00000032883/ENSMUSG00000034187/ENSMUSG00000035325/ENSMUSG00000035790/ENSMUSG00000037643/ENSMUSG00000038039/ENSMUSG00000038102/ENSMUSG00000039367/ENSMUSG00000041236/ENSMUSG00000042229/ENSMUSG00000045294/ENSMUSG00000048076/ENSMUSG00000051853/ENSMUSG00000053799/ENSMUSG00000060992/ENSMUSG00000062234/ENSMUSG00000074030	Trappc10, Myo18a, Use1, Ykt6, Rab8a, Ergic3, Trappc2b, Rbsn, Trappc2l, Snx3, Ap3d1, Sptbn1, Arf5, Rabep1, Vamp2, Gosr2, Scfd1, Sec23a, Vti1b, Tmed10, Nkd2, Trappc13, Ehd3, Prepl, Vps52, Vps51, Scyl1, Vti1a, Arl3, Gbf1, Copa, Blzf1, Atp9a, Cog6, Sec22b, Vcp, Trappc3, Rint1, Stx18, Tmed2, Uso1, Erp29, Sec13, Vps35l, Lamp1, Ap1g1, Cog4, Cog8, Gabarapl2, Arcn1, Trappc4, Hyou1, Csk, Tmed3, Copb2, Rab6b, Acsl3, Nsf, Sec31a, Cep19, Prkci, Gcc2, Trappc11, Sec24c, Vps41, Rabif, Insig1, Arf1, Arf3, Exoc6, Copz1, Gak, Exoc8	down
GO:0048199	vesicle targeting, to, from or within Golgi	'7/2108	29/23012	0.0138042524584347	0.0829565677802768	0.067565117518077	ENSMUSG00000025224/ENSMUSG00000015013/ENSMUSG00000032112/ENSMUSG00000021248/ENSMUSG00000035790/ENSMUSG00000028847/ENSMUSG00000038102	7	ENSMUSG00000015013/ENSMUSG00000021248/ENSMUSG00000025224/ENSMUSG00000028847/ENSMUSG00000032112/ENSMUSG00000035790/ENSMUSG00000038102	Trappc2l, Tmed10, Gbf1, Trappc3, Trappc4, Cep19, Trappc11	down
GO:0048207	vesicle targeting, rough ER to cis-Golgi	'4/2108	20/23012	0.104319779826627	0.355661152407117	0.289673116933302	ENSMUSG00000015013/ENSMUSG00000032112/ENSMUSG00000028847/ENSMUSG00000038102	4	ENSMUSG00000015013/ENSMUSG00000028847/ENSMUSG00000032112/ENSMUSG00000038102	Trappc2l, Trappc3, Trappc4, Trappc11	down
GO:0048208	COPII vesicle coating	'4/2108	20/23012	0.104319779826627	0.355661152407117	0.289673116933302	ENSMUSG00000015013/ENSMUSG00000032112/ENSMUSG00000028847/ENSMUSG00000038102	4	ENSMUSG00000015013/ENSMUSG00000028847/ENSMUSG00000032112/ENSMUSG00000038102	Trappc2l, Trappc3, Trappc4, Trappc11	down
GO:0048240	sperm capacitation	'2/2108	39/23012	0.883844140922879	0.999999804423936	0.814463593562763	ENSMUSG00000005469/ENSMUSG00000032959	2	ENSMUSG00000005469/ENSMUSG00000032959	Prkaca, Pebp1	down
GO:0048241	epinephrine transport	'1/2108	13/23012	0.713300519370156	0.969686480515151	0.789774490010584	ENSMUSG00000018634	1	ENSMUSG00000018634	Crhr1	down
GO:0048243	norepinephrine secretion	'1/2108	21/23012	0.867145659030736	0.999999804423936	0.814463593562763	ENSMUSG00000007207	1	ENSMUSG00000007207	Stx1a	down
GO:0048246	macrophage chemotaxis	'4/2108	47/23012	0.635346287342005	0.959342786811422	0.78134992641829	ENSMUSG00000045636/ENSMUSG00000017737/ENSMUSG00000059456/ENSMUSG00000025314	4	ENSMUSG00000017737/ENSMUSG00000025314/ENSMUSG00000045636/ENSMUSG00000059456	Mmp9, Ptprj, Mtus1, Ptk2b	down
GO:0048247	lymphocyte chemotaxis	'1/2108	53/23012	0.993891283989988	0.999999804423936	0.814463593562763	ENSMUSG00000059456	1	ENSMUSG00000059456	Ptk2b	down
GO:0048251	elastic fiber assembly	'1/2108	11/23012	0.652527340121231	0.959342786811422	0.78134992641829	ENSMUSG00000024909	1	ENSMUSG00000024909	Efemp2	down
GO:0048255	mRNA stabilization	'5/2108	63/23012	0.6957576017298	0.969686480515151	0.789774490010584	ENSMUSG00000010554/ENSMUSG00000028639/ENSMUSG00000023087/ENSMUSG00000060373/ENSMUSG00000020680	5	ENSMUSG00000010554/ENSMUSG00000020680/ENSMUSG00000023087/ENSMUSG00000028639/ENSMUSG00000060373	Mettl16, Taf15, Noct, Ybx1, Hnrnpc	down
GO:0048259	regulation of receptor-mediated endocytosis	'23/2108	132/23012	0.00196183655832119	0.0177461411031265	0.0144535886815003	ENSMUSG00000037010/ENSMUSG00000008859/ENSMUSG00000022841/ENSMUSG00000034187/ENSMUSG00000018909/ENSMUSG00000018395/ENSMUSG00000049107/ENSMUSG00000048076/ENSMUSG00000026155/ENSMUSG00000032231/ENSMUSG00000033419/ENSMUSG00000020886/ENSMUSG00000017344/ENSMUSG00000015149/ENSMUSG00000059714/ENSMUSG00000034902/ENSMUSG00000021701/ENSMUSG00000030854/ENSMUSG00000020132/ENSMUSG00000057531/ENSMUSG00000060780/ENSMUSG00000039983/ENSMUSG00000060279	23	ENSMUSG00000008859/ENSMUSG00000015149/ENSMUSG00000017344/ENSMUSG00000018395/ENSMUSG00000018909/ENSMUSG00000020132/ENSMUSG00000020886/ENSMUSG00000021701/ENSMUSG00000022841/ENSMUSG00000026155/ENSMUSG00000030854/ENSMUSG00000032231/ENSMUSG00000033419/ENSMUSG00000034187/ENSMUSG00000034902/ENSMUSG00000037010/ENSMUSG00000039983/ENSMUSG00000048076/ENSMUSG00000049107/ENSMUSG00000057531/ENSMUSG00000059714/ENSMUSG00000060279/ENSMUSG00000060780	Rala, Sirt2, Vtn, Kif3a, Arrb1, Rab21, Dlg4, Plk2, Ap2m1, Smap1, Ptpn5, Anxa2, Snap91, Nsf, Pip5k1c, Apln, Ccdc32, Arf1, Ntf3, Dtnbp1, Flot1, Ap2a1, Lrrtm1	down
GO:0048260	positive regulation of receptor-mediated endocytosis	'13/2108	64/23012	0.00477019766521451	0.0358520001302467	0.0292001545733447	ENSMUSG00000037010/ENSMUSG00000022841/ENSMUSG00000034187/ENSMUSG00000018909/ENSMUSG00000018395/ENSMUSG00000049107/ENSMUSG00000032231/ENSMUSG00000017344/ENSMUSG00000021701/ENSMUSG00000030854/ENSMUSG00000020132/ENSMUSG00000057531/ENSMUSG00000060279	13	ENSMUSG00000017344/ENSMUSG00000018395/ENSMUSG00000018909/ENSMUSG00000020132/ENSMUSG00000021701/ENSMUSG00000022841/ENSMUSG00000030854/ENSMUSG00000032231/ENSMUSG00000034187/ENSMUSG00000037010/ENSMUSG00000049107/ENSMUSG00000057531/ENSMUSG00000060279	Vtn, Kif3a, Arrb1, Rab21, Plk2, Ap2m1, Ptpn5, Anxa2, Nsf, Apln, Ntf3, Dtnbp1, Ap2a1	down
GO:0048261	negative regulation of receptor-mediated endocytosis	'2/2108	30/23012	0.774747668213831	0.981544048078303	0.79943204898777	ENSMUSG00000020886/ENSMUSG00000060780	2	ENSMUSG00000020886/ENSMUSG00000060780	Dlg4, Lrrtm1	down
GO:0048262	determination of dorsal/ventral asymmetry	'1/2108	11/23012	0.652527340121231	0.959342786811422	0.78134992641829	ENSMUSG00000021936	1	ENSMUSG00000021936	Mapk8	down
GO:0048263	determination of dorsal identity	'1/2108	11/23012	0.652527340121231	0.959342786811422	0.78134992641829	ENSMUSG00000021936	1	ENSMUSG00000021936	Mapk8	down
GO:0048265	response to pain	'4/2108	46/23012	0.618160554019835	0.948467728589011	0.772492585685977	ENSMUSG00000042116/ENSMUSG00000024798/ENSMUSG00000024426/ENSMUSG00000018634	4	ENSMUSG00000018634/ENSMUSG00000024426/ENSMUSG00000024798/ENSMUSG00000042116	Crhr1, Atat1, Htr7, Vwa1	down
GO:0048266	behavioral response to pain	'3/2108	31/23012	0.549618158799225	0.914156968836388	0.74454771553464	ENSMUSG00000042116/ENSMUSG00000024798/ENSMUSG00000018634	3	ENSMUSG00000018634/ENSMUSG00000024798/ENSMUSG00000042116	Crhr1, Htr7, Vwa1	down
GO:0048268	clathrin coat assembly	'8/2108	19/23012	0.000146745252676344	0.00211113056691195	0.00171943932428847	ENSMUSG00000035152/ENSMUSG00000035203/ENSMUSG00000028478/ENSMUSG00000033419/ENSMUSG00000009090/ENSMUSG00000062234/ENSMUSG00000020297/ENSMUSG00000047126	8	ENSMUSG00000009090/ENSMUSG00000020297/ENSMUSG00000028478/ENSMUSG00000033419/ENSMUSG00000035152/ENSMUSG00000035203/ENSMUSG00000047126/ENSMUSG00000062234	Ap1b1, Nsg2, Clta, Snap91, Ap2b1, Epn1, Cltc, Gak	down
GO:0048278	vesicle docking	'17/2108	64/23012	4.43471661765539e-05	0.000774987134073091	0.000631198929629479	ENSMUSG00000034152/ENSMUSG00000029407/ENSMUSG00000020903/ENSMUSG00000030806/ENSMUSG00000002741/ENSMUSG00000020792/ENSMUSG00000003411/ENSMUSG00000003037/ENSMUSG00000007207/ENSMUSG00000026797/ENSMUSG00000053799/ENSMUSG00000074030/ENSMUSG00000020894/ENSMUSG00000041670/ENSMUSG00000034216/ENSMUSG00000031840/ENSMUSG00000019998	17	ENSMUSG00000002741/ENSMUSG00000003037/ENSMUSG00000003411/ENSMUSG00000007207/ENSMUSG00000019998/ENSMUSG00000020792/ENSMUSG00000020894/ENSMUSG00000020903/ENSMUSG00000026797/ENSMUSG00000029407/ENSMUSG00000030806/ENSMUSG00000031840/ENSMUSG00000034152/ENSMUSG00000034216/ENSMUSG00000041670/ENSMUSG00000053799/ENSMUSG00000074030	Ykt6, Rab8a, Rab3b, Stx1a, Stx7, Exoc7, Vamp2, Stx8, Stxbp1, Uso1, Stx1b, Rab3a, Exoc3, Vps18, Rims1, Exoc6, Exoc8	down
GO:0048284	organelle fusion	'37/2108	171/23012	6.17968018707093e-07	2.10812203746965e-05	1.71698898610833e-05	ENSMUSG00000030172/ENSMUSG00000021124/ENSMUSG00000029407/ENSMUSG00000033916/ENSMUSG00000034190/ENSMUSG00000020903/ENSMUSG00000009894/ENSMUSG00000030806/ENSMUSG00000038467/ENSMUSG00000053119/ENSMUSG00000031913/ENSMUSG00000020848/ENSMUSG00000022765/ENSMUSG00000033615/ENSMUSG00000079477/ENSMUSG00000029020/ENSMUSG00000030105/ENSMUSG00000041236/ENSMUSG00000027879/ENSMUSG00000024983/ENSMUSG00000003037/ENSMUSG00000061979/ENSMUSG00000007207/ENSMUSG00000020946/ENSMUSG00000033653/ENSMUSG00000026797/ENSMUSG00000018547/ENSMUSG00000025889/ENSMUSG00000021567/ENSMUSG00000028419/ENSMUSG00000020894/ENSMUSG00000041670/ENSMUSG00000004843/ENSMUSG00000053768/ENSMUSG00000034216/ENSMUSG00000031840/ENSMUSG00000019998	37	ENSMUSG00000003037/ENSMUSG00000004843/ENSMUSG00000007207/ENSMUSG00000009894/ENSMUSG00000018547/ENSMUSG00000019998/ENSMUSG00000020848/ENSMUSG00000020894/ENSMUSG00000020903/ENSMUSG00000020946/ENSMUSG00000021124/ENSMUSG00000021567/ENSMUSG00000022765/ENSMUSG00000024983/ENSMUSG00000025889/ENSMUSG00000026797/ENSMUSG00000027879/ENSMUSG00000028419/ENSMUSG00000029020/ENSMUSG00000029407/ENSMUSG00000030105/ENSMUSG00000030172/ENSMUSG00000030806/ENSMUSG00000031840/ENSMUSG00000031913/ENSMUSG00000033615/ENSMUSG00000033653/ENSMUSG00000033916/ENSMUSG00000034190/ENSMUSG00000034216/ENSMUSG00000038467/ENSMUSG00000041236/ENSMUSG00000041670/ENSMUSG00000053119/ENSMUSG00000053768/ENSMUSG00000061979/ENSMUSG00000079477	Rab8a, Chmp2b, Stx1a, Snap47, Pip4k2b, Stx7, Doc2b, Vamp2, Stx8, Gosr2, Vti1b, Nkd2, Snap29, Vti1a, Snca, Stxbp1, Sec22b, Chmp5, Mfn2, Uso1, Arl8b, Erc1, Stx1b, Rab3a, Vps4a, Cplx1, Vps8, Chmp2a, Chmp7, Vps18, Chmp4b, Vps41, Rims1, Chmp3, Chchd3, Rcc1l, Rab7	down
GO:0048286	lung alveolus development	'7/2108	68/23012	0.432161110791759	0.809475326831438	0.659288312532538	ENSMUSG00000062960/ENSMUSG00000029135/ENSMUSG00000059325/ENSMUSG00000031906/ENSMUSG00000026185/ENSMUSG00000031870/ENSMUSG00000020357	7	ENSMUSG00000020357/ENSMUSG00000026185/ENSMUSG00000029135/ENSMUSG00000031870/ENSMUSG00000031906/ENSMUSG00000059325/ENSMUSG00000062960	Flt4, Igfbp5, Fosl2, Pgr, Smpd3, Hopx, Kdr	down
GO:0048291	isotype switching to IgG isotypes	'2/2108	19/23012	0.530178488032398	0.892561124799223	0.726958683354116	ENSMUSG00000025980/ENSMUSG00000024151	2	ENSMUSG00000024151/ENSMUSG00000025980	Msh2, Hspd1	down
GO:0048302	regulation of isotype switching to IgG isotypes	'1/2108	18/23012	0.822720209948094	0.991336090540248	0.807407312639416	ENSMUSG00000024151	1	ENSMUSG00000024151	Msh2	down
GO:0048304	positive regulation of isotype switching to IgG isotypes	'1/2108	14/23012	0.739578292541499	0.969686480515151	0.789774490010584	ENSMUSG00000024151	1	ENSMUSG00000024151	Msh2	down
GO:0048308	organelle inheritance	'3/2108	15/23012	0.152608617870775	0.454000676767523	0.369767094997597	ENSMUSG00000025224/ENSMUSG00000026277/ENSMUSG00000022285	3	ENSMUSG00000022285/ENSMUSG00000025224/ENSMUSG00000026277	Ywhaz, Gbf1, Stk25	down
GO:0048311	mitochondrion distribution	'5/2108	26/23012	0.0836662800290369	0.310519086205487	0.252906540283213	ENSMUSG00000009013/ENSMUSG00000018411/ENSMUSG00000020918/ENSMUSG00000029020/ENSMUSG00000034958	5	ENSMUSG00000009013/ENSMUSG00000018411/ENSMUSG00000020918/ENSMUSG00000029020/ENSMUSG00000034958	Dynll1, Mapt, Kat2a, Mfn2, Atcay	down
GO:0048312	intracellular distribution of mitochondria	'3/2108	13/23012	0.10968783945616	0.365647525676855	0.297806655983958	ENSMUSG00000018411/ENSMUSG00000020918/ENSMUSG00000029020	3	ENSMUSG00000018411/ENSMUSG00000020918/ENSMUSG00000029020	Mapt, Kat2a, Mfn2	down
GO:0048313	Golgi inheritance	'3/2108	15/23012	0.152608617870775	0.454000676767523	0.369767094997597	ENSMUSG00000025224/ENSMUSG00000026277/ENSMUSG00000022285	3	ENSMUSG00000022285/ENSMUSG00000025224/ENSMUSG00000026277	Ywhaz, Gbf1, Stk25	down
GO:0048318	axial mesoderm development	'2/2108	11/23012	0.266904862985743	0.631198424420828	0.514088237548296	ENSMUSG00000057322/ENSMUSG00000006445	2	ENSMUSG00000006445/ENSMUSG00000057322	Epha2, Rpl38	down
GO:0048332	mesoderm morphogenesis	'7/2108	72/23012	0.493049874893529	0.864544517472586	0.704140172208671	ENSMUSG00000020260/ENSMUSG00000005469/ENSMUSG00000024563/ENSMUSG00000020250/ENSMUSG00000066839/ENSMUSG00000006445/ENSMUSG00000020612	7	ENSMUSG00000005469/ENSMUSG00000006445/ENSMUSG00000020250/ENSMUSG00000020260/ENSMUSG00000020612/ENSMUSG00000024563/ENSMUSG00000066839	Prkaca, Epha2, Txnrd1, Pofut2, Prkar1a, Smad2, Ecsit	down
GO:0048339	paraxial mesoderm development	'1/2108	24/23012	0.900442241591187	0.999999804423936	0.814463593562763	ENSMUSG00000024563	1	ENSMUSG00000024563	Smad2	down
GO:0048340	paraxial mesoderm morphogenesis	'1/2108	13/23012	0.713300519370156	0.969686480515151	0.789774490010584	ENSMUSG00000024563	1	ENSMUSG00000024563	Smad2	down
GO:0048368	lateral mesoderm development	'1/2108	18/23012	0.822720209948094	0.991336090540248	0.807407312639416	ENSMUSG00000024563	1	ENSMUSG00000024563	Smad2	down
GO:0048384	retinoic acid receptor signaling pathway	'5/2108	36/23012	0.230430718063052	0.58447804294774	0.47603618031903	ENSMUSG00000021039/ENSMUSG00000003814/ENSMUSG00000055148/ENSMUSG00000058756/ENSMUSG00000063415	5	ENSMUSG00000003814/ENSMUSG00000021039/ENSMUSG00000055148/ENSMUSG00000058756/ENSMUSG00000063415	Calr, Snw1, Klf2, Thra, Cyp26b1	down
GO:0048385	regulation of retinoic acid receptor signaling pathway	'4/2108	18/23012	0.0760638094636071	0.289662782429258	0.235919836838995	ENSMUSG00000021039/ENSMUSG00000003814/ENSMUSG00000055148/ENSMUSG00000063415	4	ENSMUSG00000003814/ENSMUSG00000021039/ENSMUSG00000055148/ENSMUSG00000063415	Calr, Snw1, Klf2, Cyp26b1	down
GO:0048469	cell maturation	'23/2108	233/23012	0.385097819987487	0.760673103142257	0.619540670279107	ENSMUSG00000020484/ENSMUSG00000062960/ENSMUSG00000005469/ENSMUSG00000018012/ENSMUSG00000055148/ENSMUSG00000032959/ENSMUSG00000018217/ENSMUSG00000050953/ENSMUSG00000059456/ENSMUSG00000052572/ENSMUSG00000029712/ENSMUSG00000054855/ENSMUSG00000026826/ENSMUSG00000030098/ENSMUSG00000015149/ENSMUSG00000032492/ENSMUSG00000000489/ENSMUSG00000007564/ENSMUSG00000031870/ENSMUSG00000025221/ENSMUSG00000036887/ENSMUSG00000035517/ENSMUSG00000026888	23	ENSMUSG00000000489/ENSMUSG00000005469/ENSMUSG00000007564/ENSMUSG00000015149/ENSMUSG00000018012/ENSMUSG00000018217/ENSMUSG00000020484/ENSMUSG00000025221/ENSMUSG00000026826/ENSMUSG00000026888/ENSMUSG00000029712/ENSMUSG00000030098/ENSMUSG00000031870/ENSMUSG00000032492/ENSMUSG00000032959/ENSMUSG00000035517/ENSMUSG00000036887/ENSMUSG00000050953/ENSMUSG00000052572/ENSMUSG00000054855/ENSMUSG00000055148/ENSMUSG00000059456/ENSMUSG00000062960	Pdgfb, Prkaca, Ppp2r1a, Sirt2, Rac3, Pmp22, Xbp1, Kcnip2, Nr4a2, Grb14, Actl6b, Grip2, Pgr, Pth1r, Pebp1, Tdrd7, C1qa, Gja1, Dlg2, Rnd1, Klf2, Ptk2b, Kdr	down
GO:0048477	oogenesis	'13/2108	123/23012	0.336506349922489	0.703236074627707	0.572760292482458	ENSMUSG00000001467/ENSMUSG00000027832/ENSMUSG00000013787/ENSMUSG00000059456/ENSMUSG00000027646/ENSMUSG00000022300/ENSMUSG00000022160/ENSMUSG00000015149/ENSMUSG00000039041/ENSMUSG00000007564/ENSMUSG00000046010/ENSMUSG00000035517/ENSMUSG00000026888	13	ENSMUSG00000001467/ENSMUSG00000007564/ENSMUSG00000013787/ENSMUSG00000015149/ENSMUSG00000022160/ENSMUSG00000022300/ENSMUSG00000026888/ENSMUSG00000027646/ENSMUSG00000027832/ENSMUSG00000035517/ENSMUSG00000039041/ENSMUSG00000046010/ENSMUSG00000059456	Cyp51, Ppp2r1a, Ehmt2, Sirt2, Mettl3, Dcaf13, Grb14, Src, Ptx3, Tdrd7, Adrm1, Zfp830, Ptk2b	down
GO:0048483	autonomic nervous system development	'2/2108	50/23012	0.950630913216883	0.999999804423936	0.814463593562763	ENSMUSG00000049107/ENSMUSG00000025810	2	ENSMUSG00000025810/ENSMUSG00000049107	Nrp1, Ntf3	down
GO:0048484	enteric nervous system development	'1/2108	14/23012	0.739578292541499	0.969686480515151	0.789774490010584	ENSMUSG00000049107	1	ENSMUSG00000049107	Ntf3	down
GO:0048485	sympathetic nervous system development	'1/2108	24/23012	0.900442241591187	0.999999804423936	0.814463593562763	ENSMUSG00000025810	1	ENSMUSG00000025810	Nrp1	down
GO:0048486	parasympathetic nervous system development	'1/2108	22/23012	0.879326814733542	0.999999804423936	0.814463593562763	ENSMUSG00000025810	1	ENSMUSG00000025810	Nrp1	down
GO:0048488	synaptic vesicle endocytosis	'21/2108	77/23012	3.71588045917041e-06	9.75547049580361e-05	7.94547711085286e-05	ENSMUSG00000022841/ENSMUSG00000035152/ENSMUSG00000062444/ENSMUSG00000029580/ENSMUSG00000020368/ENSMUSG00000047139/ENSMUSG00000024456/ENSMUSG00000033419/ENSMUSG00000021314/ENSMUSG00000062825/ENSMUSG00000007207/ENSMUSG00000034902/ENSMUSG00000025889/ENSMUSG00000020198/ENSMUSG00000020894/ENSMUSG00000008036/ENSMUSG00000004961/ENSMUSG00000028969/ENSMUSG00000047126/ENSMUSG00000003200/ENSMUSG00000026849	21	ENSMUSG00000003200/ENSMUSG00000004961/ENSMUSG00000007207/ENSMUSG00000008036/ENSMUSG00000020198/ENSMUSG00000020368/ENSMUSG00000020894/ENSMUSG00000021314/ENSMUSG00000022841/ENSMUSG00000024456/ENSMUSG00000025889/ENSMUSG00000026849/ENSMUSG00000028969/ENSMUSG00000029580/ENSMUSG00000033419/ENSMUSG00000034902/ENSMUSG00000035152/ENSMUSG00000047126/ENSMUSG00000047139/ENSMUSG00000062444/ENSMUSG00000062825	Sh3gl1, Syt5, Stx1a, Ap2s1, Ap3d1, Canx, Vamp2, Amph, Ap2m1, Diaph1, Snca, Tor1a, Cdk5, Actb, Snap91, Pip5k1c, Ap2b1, Cltc, Cd24a, Ap3b2, Actg1	down
GO:0048489	synaptic vesicle transport	'13/2108	46/23012	0.000174467527959419	0.00243613114408042	0.0019841405140483	ENSMUSG00000022048/ENSMUSG00000062444/ENSMUSG00000042766/ENSMUSG00000048076/ENSMUSG00000033419/ENSMUSG00000074657/ENSMUSG00000025889/ENSMUSG00000020198/ENSMUSG00000057531/ENSMUSG00000028969/ENSMUSG00000026849/ENSMUSG00000024873/ENSMUSG00000031840	13	ENSMUSG00000020198/ENSMUSG00000022048/ENSMUSG00000024873/ENSMUSG00000025889/ENSMUSG00000026849/ENSMUSG00000028969/ENSMUSG00000031840/ENSMUSG00000033419/ENSMUSG00000042766/ENSMUSG00000048076/ENSMUSG00000057531/ENSMUSG00000062444/ENSMUSG00000074657	Ap3d1, Dpysl2, Cnih2, Snca, Tor1a, Cdk5, Rab3a, Snap91, Trim46, Arf1, Dtnbp1, Ap3b2, Kif5a	down
GO:0048490	anterograde synaptic vesicle transport	'5/2108	20/23012	0.0310009495936495	0.153412243849008	0.124948711858767	ENSMUSG00000062444/ENSMUSG00000042766/ENSMUSG00000020198/ENSMUSG00000057531/ENSMUSG00000024873	5	ENSMUSG00000020198/ENSMUSG00000024873/ENSMUSG00000042766/ENSMUSG00000057531/ENSMUSG00000062444	Ap3d1, Cnih2, Trim46, Dtnbp1, Ap3b2	down
GO:0048499	synaptic vesicle membrane organization	'12/2108	36/23012	5.22814402446659e-05	0.000897130617692354	0.000730680369684487	ENSMUSG00000030172/ENSMUSG00000009894/ENSMUSG00000030806/ENSMUSG00000020848/ENSMUSG00000022765/ENSMUSG00000033615/ENSMUSG00000007207/ENSMUSG00000026797/ENSMUSG00000020198/ENSMUSG00000041670/ENSMUSG00000026849/ENSMUSG00000031840	12	ENSMUSG00000007207/ENSMUSG00000009894/ENSMUSG00000020198/ENSMUSG00000020848/ENSMUSG00000022765/ENSMUSG00000026797/ENSMUSG00000026849/ENSMUSG00000030172/ENSMUSG00000030806/ENSMUSG00000031840/ENSMUSG00000033615/ENSMUSG00000041670	Stx1a, Snap47, Ap3d1, Doc2b, Snap29, Stxbp1, Tor1a, Erc1, Stx1b, Rab3a, Cplx1, Rims1	down
GO:0048505	regulation of timing of cell differentiation	'2/2108	14/23012	0.371689468142701	0.743509445227867	0.605561493041478	ENSMUSG00000027276/ENSMUSG00000026249	2	ENSMUSG00000026249/ENSMUSG00000027276	Serpine2, Jag1	down
GO:0048511	rhythmic process	'37/2108	318/23012	0.0779975758777607	0.294078219573529	0.239516050346002	ENSMUSG00000055866/ENSMUSG00000023994/ENSMUSG00000019777/ENSMUSG00000020038/ENSMUSG00000000399/ENSMUSG00000018909/ENSMUSG00000025332/ENSMUSG00000028978/ENSMUSG00000027832/ENSMUSG00000028086/ENSMUSG00000023110/ENSMUSG00000024798/ENSMUSG00000040463/ENSMUSG00000029020/ENSMUSG00000062867/ENSMUSG00000023087/ENSMUSG00000070544/ENSMUSG00000024858/ENSMUSG00000046709/ENSMUSG00000027646/ENSMUSG00000029992/ENSMUSG00000034007/ENSMUSG00000029231/ENSMUSG00000022160/ENSMUSG00000021936/ENSMUSG00000024926/ENSMUSG00000022893/ENSMUSG00000020431/ENSMUSG00000042406/ENSMUSG00000039041/ENSMUSG00000031870/ENSMUSG00000039579/ENSMUSG00000024740/ENSMUSG00000046010/ENSMUSG00000028969/ENSMUSG00000040385/ENSMUSG00000020572	37	ENSMUSG00000000399/ENSMUSG00000018909/ENSMUSG00000019777/ENSMUSG00000020038/ENSMUSG00000020431/ENSMUSG00000020572/ENSMUSG00000021936/ENSMUSG00000022160/ENSMUSG00000022893/ENSMUSG00000023087/ENSMUSG00000023110/ENSMUSG00000023994/ENSMUSG00000024740/ENSMUSG00000024798/ENSMUSG00000024858/ENSMUSG00000024926/ENSMUSG00000025332/ENSMUSG00000027646/ENSMUSG00000027832/ENSMUSG00000028086/ENSMUSG00000028969/ENSMUSG00000028978/ENSMUSG00000029020/ENSMUSG00000029231/ENSMUSG00000029992/ENSMUSG00000031870/ENSMUSG00000034007/ENSMUSG00000039041/ENSMUSG00000039579/ENSMUSG00000040385/ENSMUSG00000040463/ENSMUSG00000042406/ENSMUSG00000046010/ENSMUSG00000046709/ENSMUSG00000055866/ENSMUSG00000062867/ENSMUSG00000070544	Ndufa9, Arrb1, Hdac2, Cry1, Adcy1, Nampt, Mapk8, Mettl3, Adamts1, Noct, Prmt5, Nfya, Ddb1, Htr7, Grk2, Kat5, Kdm5c, Src, Ptx3, Fbxw7, Cdk5, Nos3, Mfn2, Pdgfra, Gfpt1, Pgr, Scaper, Adrm1, Grin3a, Ppp1ca, Mybbp1a, Atf4, Zfp830, Mapk10, Per2, Impdh2, Top1	down
GO:0048512	circadian behavior	'1/2108	66/23012	0.998253929898938	0.999999804423936	0.814463593562763	ENSMUSG00000046709	1	ENSMUSG00000046709	Mapk10	down
GO:0048515	spermatid differentiation	'13/2108	279/23012	0.998490399685924	0.999999804423936	0.814463593562763	ENSMUSG00000055319/ENSMUSG00000032101/ENSMUSG00000021595/ENSMUSG00000008892/ENSMUSG00000005469/ENSMUSG00000039781/ENSMUSG00000032959/ENSMUSG00000027274/ENSMUSG00000013787/ENSMUSG00000005045/ENSMUSG00000024926/ENSMUSG00000039041/ENSMUSG00000030059	13	ENSMUSG00000005045/ENSMUSG00000005469/ENSMUSG00000008892/ENSMUSG00000013787/ENSMUSG00000021595/ENSMUSG00000024926/ENSMUSG00000027274/ENSMUSG00000030059/ENSMUSG00000032101/ENSMUSG00000032959/ENSMUSG00000039041/ENSMUSG00000039781/ENSMUSG00000055319	Chd5, Prkaca, Vdac3, Ehmt2, Nsun2, Kat5, Mkks, Tmf1, Ddx25, Pebp1, Adrm1, Cep131, Sec23ip	down
GO:0048520	positive regulation of behavior	'5/2108	41/23012	0.321022470103067	0.696606944462001	0.567361106249549	ENSMUSG00000019777/ENSMUSG00000031696/ENSMUSG00000029819/ENSMUSG00000050953/ENSMUSG00000024517	5	ENSMUSG00000019777/ENSMUSG00000024517/ENSMUSG00000029819/ENSMUSG00000031696/ENSMUSG00000050953	Hdac2, Grp, Npy, Vps35, Gja1	down
GO:0048521	negative regulation of behavior	'2/2108	29/23012	0.758224942323282	0.977605435411618	0.79622419173423	ENSMUSG00000034675/ENSMUSG00000018634	2	ENSMUSG00000018634/ENSMUSG00000034675	Crhr1, Dbn1	down
GO:0048524	positive regulation of viral process	'10/2108	69/23012	0.0970947039964764	0.339563246573312	0.276561956134838	ENSMUSG00000023175/ENSMUSG00000071866/ENSMUSG00000031913/ENSMUSG00000079477/ENSMUSG00000014402/ENSMUSG00000018293/ENSMUSG00000003813/ENSMUSG00000024740/ENSMUSG00000004865/ENSMUSG00000033629	10	ENSMUSG00000003813/ENSMUSG00000004865/ENSMUSG00000014402/ENSMUSG00000018293/ENSMUSG00000023175/ENSMUSG00000024740/ENSMUSG00000031913/ENSMUSG00000033629/ENSMUSG00000071866/ENSMUSG00000079477	Rad23a, Srpk1, Tsg101, Pfn1, Bsg, Ddb1, Vps4a, Hacd3, Ppia, Rab7	down
GO:0048525	negative regulation of viral process	'12/2108	105/23012	0.252933237013176	0.617032138990064	0.502550311552378	ENSMUSG00000079184/ENSMUSG00000071866/ENSMUSG00000024844/ENSMUSG00000019804/ENSMUSG00000027832/ENSMUSG00000051675/ENSMUSG00000024387/ENSMUSG00000027968/ENSMUSG00000028224/ENSMUSG00000004865/ENSMUSG00000024691/ENSMUSG00000048878	12	ENSMUSG00000004865/ENSMUSG00000019804/ENSMUSG00000024387/ENSMUSG00000024691/ENSMUSG00000024844/ENSMUSG00000027832/ENSMUSG00000027968/ENSMUSG00000028224/ENSMUSG00000048878/ENSMUSG00000051675/ENSMUSG00000071866/ENSMUSG00000079184	Srpk1, Snx3, Csnk2b, Fam111a, Banf1, Ptx3, Larp7, Nbn, Hexim1, Trim32, Ppia, Mphosph8	down
GO:0048532	anatomical structure arrangement	'2/2108	21/23012	0.585533134321516	0.942844054898155	0.767912307306906	ENSMUSG00000026864/ENSMUSG00000025810	2	ENSMUSG00000025810/ENSMUSG00000026864	Nrp1, Hspa5	down
GO:0048534	hematopoietic or lymphoid organ development	'4/2108	126/23012	0.997681505953824	0.999999804423936	0.814463593562763	ENSMUSG00000019969/ENSMUSG00000039041/ENSMUSG00000028266/ENSMUSG00000056481	4	ENSMUSG00000019969/ENSMUSG00000028266/ENSMUSG00000039041/ENSMUSG00000056481	Psen1, Lmo4, Adrm1, Cd248	down
GO:0048535	lymph node development	'1/2108	31/23012	0.949226139069079	0.999999804423936	0.814463593562763	ENSMUSG00000056481	1	ENSMUSG00000056481	Cd248	down
GO:0048538	thymus development	'3/2108	58/23012	0.910339267427984	0.999999804423936	0.814463593562763	ENSMUSG00000019969/ENSMUSG00000039041/ENSMUSG00000028266	3	ENSMUSG00000019969/ENSMUSG00000028266/ENSMUSG00000039041	Psen1, Lmo4, Adrm1	down
GO:0048545	response to steroid hormone	'35/2108	252/23012	0.00863842893109317	0.057761889225866	0.0470449650707422	ENSMUSG00000020230/ENSMUSG00000038845/ENSMUSG00000028410/ENSMUSG00000020038/ENSMUSG00000003814/ENSMUSG00000028964/ENSMUSG00000018965/ENSMUSG00000025950/ENSMUSG00000060450/ENSMUSG00000019782/ENSMUSG00000024798/ENSMUSG00000029135/ENSMUSG00000030774/ENSMUSG00000003099/ENSMUSG00000057177/ENSMUSG00000019970/ENSMUSG00000030357/ENSMUSG00000028156/ENSMUSG00000051316/ENSMUSG00000007097/ENSMUSG00000027646/ENSMUSG00000032557/ENSMUSG00000041417/ENSMUSG00000031634/ENSMUSG00000034341/ENSMUSG00000007815/ENSMUSG00000031870/ENSMUSG00000106847/ENSMUSG00000031618/ENSMUSG00000048920/ENSMUSG00000050919/ENSMUSG00000034216/ENSMUSG00000020647/ENSMUSG00000029304/ENSMUSG00000030059	35	ENSMUSG00000003099/ENSMUSG00000003814/ENSMUSG00000007097/ENSMUSG00000007815/ENSMUSG00000018965/ENSMUSG00000019782/ENSMUSG00000019970/ENSMUSG00000020038/ENSMUSG00000020230/ENSMUSG00000020647/ENSMUSG00000024798/ENSMUSG00000025950/ENSMUSG00000027646/ENSMUSG00000028156/ENSMUSG00000028410/ENSMUSG00000028964/ENSMUSG00000029135/ENSMUSG00000029304/ENSMUSG00000030059/ENSMUSG00000030357/ENSMUSG00000030774/ENSMUSG00000031618/ENSMUSG00000031634/ENSMUSG00000031870/ENSMUSG00000032557/ENSMUSG00000034216/ENSMUSG00000034341/ENSMUSG00000038845/ENSMUSG00000041417/ENSMUSG00000048920/ENSMUSG00000050919/ENSMUSG00000051316/ENSMUSG00000057177/ENSMUSG00000060450/ENSMUSG00000106847	Ppp5c, Calr, Atp1a2, Rhoa, Ywhah, Rwdd1, Sgk1, Cry1, Prmt2, Ncoa1, Htr7, Idh1, Src, Eif4e, Dnaja1, Park7, Fosl2, Spp1, Tmf1, Fkbp4, Pak1, Nr3c2, Ufsp2, Pgr, Uba5, Vps18, Wbp2, Phb1, Pik3r1, Fkrp, Zfp366, Taf7, Gsk3a, Rnf14, Peg13	down
GO:0048546	digestive tract morphogenesis	'2/2108	54/23012	0.964164806900284	0.999999804423936	0.814463593562763	ENSMUSG00000024563/ENSMUSG00000029231	2	ENSMUSG00000024563/ENSMUSG00000029231	Smad2, Pdgfra	down
GO:0048548	regulation of pinocytosis	'1/2108	13/23012	0.713300519370156	0.969686480515151	0.789774490010584	ENSMUSG00000006699	1	ENSMUSG00000006699	Cdc42	down
GO:0048557	embryonic digestive tract morphogenesis	'1/2108	20/23012	0.853735538806488	0.999999804423936	0.814463593562763	ENSMUSG00000029231	1	ENSMUSG00000029231	Pdgfra	down
GO:0048562	embryonic organ morphogenesis	'20/2108	334/23012	0.987073299064718	0.999999804423936	0.814463593562763	ENSMUSG00000038331/ENSMUSG00000018395/ENSMUSG00000033088/ENSMUSG00000025580/ENSMUSG00000022982/ENSMUSG00000026814/ENSMUSG00000024563/ENSMUSG00000038248/ENSMUSG00000045294/ENSMUSG00000009681/ENSMUSG00000050953/ENSMUSG00000034612/ENSMUSG00000029231/ENSMUSG00000029725/ENSMUSG00000032965/ENSMUSG00000019969/ENSMUSG00000057322/ENSMUSG00000029390/ENSMUSG00000006445/ENSMUSG00000038564	20	ENSMUSG00000006445/ENSMUSG00000009681/ENSMUSG00000018395/ENSMUSG00000019969/ENSMUSG00000022982/ENSMUSG00000024563/ENSMUSG00000025580/ENSMUSG00000026814/ENSMUSG00000029231/ENSMUSG00000029390/ENSMUSG00000029725/ENSMUSG00000032965/ENSMUSG00000033088/ENSMUSG00000034612/ENSMUSG00000038248/ENSMUSG00000038331/ENSMUSG00000038564/ENSMUSG00000045294/ENSMUSG00000050953/ENSMUSG00000057322	Epha2, Bcr, Kif3a, Psen1, Sod1, Smad2, Eif4a3, Eng, Pdgfra, Tmed2, Ppp1r35, Ift57, Triobp, Chst11, Sobp, Satb2, Ift172, Insig1, Gja1, Rpl38	down
GO:0048563	post-embryonic animal organ morphogenesis	'2/2108	11/23012	0.266904862985743	0.631198424420828	0.514088237548296	ENSMUSG00000062960/ENSMUSG00000029648	2	ENSMUSG00000029648/ENSMUSG00000062960	Flt1, Kdr	down
GO:0048565	digestive tract development	'7/2108	129/23012	0.957120496225815	0.999999804423936	0.814463593562763	ENSMUSG00000024319/ENSMUSG00000024563/ENSMUSG00000038028/ENSMUSG00000020173/ENSMUSG00000027646/ENSMUSG00000029231/ENSMUSG00000038564	7	ENSMUSG00000020173/ENSMUSG00000024319/ENSMUSG00000024563/ENSMUSG00000027646/ENSMUSG00000029231/ENSMUSG00000038028/ENSMUSG00000038564	Cobl, Vps52, Smad2, Src, Pdgfra, Tigar, Ift172	down
GO:0048566	embryonic digestive tract development	'2/2108	33/23012	0.818512189887034	0.991336090540248	0.807407312639416	ENSMUSG00000024319/ENSMUSG00000029231	2	ENSMUSG00000024319/ENSMUSG00000029231	Vps52, Pdgfra	down
GO:0048569	post-embryonic animal organ development	'2/2108	21/23012	0.585533134321516	0.942844054898155	0.767912307306906	ENSMUSG00000062960/ENSMUSG00000029648	2	ENSMUSG00000029648/ENSMUSG00000062960	Flt1, Kdr	down
GO:0048570	notochord morphogenesis	'2/2108	13/23012	0.337237310142688	0.703236074627707	0.572760292482458	ENSMUSG00000029725/ENSMUSG00000006445	2	ENSMUSG00000006445/ENSMUSG00000029725	Epha2, Ppp1r35	down
GO:0048588	developmental cell growth	'45/2108	291/23012	0.000350685578756081	0.00420047600230282	0.00342113544860191	ENSMUSG00000020230/ENSMUSG00000001627/ENSMUSG00000028780/ENSMUSG00000038299/ENSMUSG00000021270/ENSMUSG00000026965/ENSMUSG00000020476/ENSMUSG00000020458/ENSMUSG00000029291/ENSMUSG00000018411/ENSMUSG00000026360/ENSMUSG00000031292/ENSMUSG00000042766/ENSMUSG00000025789/ENSMUSG00000024008/ENSMUSG00000030774/ENSMUSG00000057177/ENSMUSG00000034675/ENSMUSG00000020173/ENSMUSG00000041362/ENSMUSG00000031633/ENSMUSG00000052727/ENSMUSG00000025810/ENSMUSG00000022300/ENSMUSG00000015829/ENSMUSG00000024589/ENSMUSG00000026833/ENSMUSG00000037062/ENSMUSG00000042757/ENSMUSG00000033323/ENSMUSG00000029053/ENSMUSG00000020132/ENSMUSG00000052949/ENSMUSG00000031078/ENSMUSG00000002985/ENSMUSG00000041670/ENSMUSG00000026341/ENSMUSG00000028969/ENSMUSG00000018736/ENSMUSG00000019831/ENSMUSG00000048915/ENSMUSG00000028300/ENSMUSG00000001833/ENSMUSG00000006711/ENSMUSG00000027797	45	ENSMUSG00000001627/ENSMUSG00000001833/ENSMUSG00000002985/ENSMUSG00000006711/ENSMUSG00000015829/ENSMUSG00000018411/ENSMUSG00000018736/ENSMUSG00000019831/ENSMUSG00000020132/ENSMUSG00000020173/ENSMUSG00000020230/ENSMUSG00000020458/ENSMUSG00000020476/ENSMUSG00000021270/ENSMUSG00000022300/ENSMUSG00000024008/ENSMUSG00000024589/ENSMUSG00000025789/ENSMUSG00000025810/ENSMUSG00000026341/ENSMUSG00000026360/ENSMUSG00000026833/ENSMUSG00000026965/ENSMUSG00000027797/ENSMUSG00000028300/ENSMUSG00000028780/ENSMUSG00000028969/ENSMUSG00000029053/ENSMUSG00000029291/ENSMUSG00000030774/ENSMUSG00000031078/ENSMUSG00000031292/ENSMUSG00000031633/ENSMUSG00000033323/ENSMUSG00000034675/ENSMUSG00000037062/ENSMUSG00000038299/ENSMUSG00000041362/ENSMUSG00000041670/ENSMUSG00000042757/ENSMUSG00000042766/ENSMUSG00000048915/ENSMUSG00000052727/ENSMUSG00000052949/ENSMUSG00000057177	Ifrd1, Septin7, Apoe, D130043K22Rik, Tnr, Mapt, Ndel1, Wasf1, Rab21, Cobl, Prmt2, Rtn4, Dbnl, Hsp90aa1, Dcaf13, Cpne5, Nedd4l, St8sia2, Nrp1, Actr3, Rgs2, Olfm1, Anapc2, Dclk1, C9orf72, Sema3c, Cdk5, Prkcz, Rufy3, Pak1, Cttn, Cdkl5, Slc25a4, Ctdp1, Dbn1, Sh3glb1, Wdr36, Shtn1, Rims1, Tmem108, Trim46, Efna5, Map1b, Rnf157, Gsk3a	down
GO:0048592	eye morphogenesis	'17/2108	186/23012	0.541173313438787	0.907018954907998	0.73873406192261	ENSMUSG00000062960/ENSMUSG00000029648/ENSMUSG00000025128/ENSMUSG00000025920/ENSMUSG00000028222/ENSMUSG00000029020/ENSMUSG00000037643/ENSMUSG00000027276/ENSMUSG00000021557/ENSMUSG00000042406/ENSMUSG00000071757/ENSMUSG00000000489/ENSMUSG00000006445/ENSMUSG00000004383/ENSMUSG00000038564/ENSMUSG00000045180/ENSMUSG00000035517	17	ENSMUSG00000000489/ENSMUSG00000004383/ENSMUSG00000006445/ENSMUSG00000021557/ENSMUSG00000025128/ENSMUSG00000025920/ENSMUSG00000027276/ENSMUSG00000028222/ENSMUSG00000029020/ENSMUSG00000029648/ENSMUSG00000035517/ENSMUSG00000037643/ENSMUSG00000038564/ENSMUSG00000042406/ENSMUSG00000045180/ENSMUSG00000062960/ENSMUSG00000071757	Pdgfb, Large1, Epha2, Agtpbp1, Bhlhe22, Stau2, Jag1, Calb1, Mfn2, Flt1, Tdrd7, Prkci, Ift172, Atf4, Shroom2, Kdr, Zhx2	down
GO:0048593	camera-type eye morphogenesis	'13/2108	157/23012	0.68951789141319	0.969682406166612	0.789771171601383	ENSMUSG00000062960/ENSMUSG00000029648/ENSMUSG00000025128/ENSMUSG00000028222/ENSMUSG00000029020/ENSMUSG00000027276/ENSMUSG00000042406/ENSMUSG00000071757/ENSMUSG00000006445/ENSMUSG00000004383/ENSMUSG00000038564/ENSMUSG00000045180/ENSMUSG00000035517	13	ENSMUSG00000004383/ENSMUSG00000006445/ENSMUSG00000025128/ENSMUSG00000027276/ENSMUSG00000028222/ENSMUSG00000029020/ENSMUSG00000029648/ENSMUSG00000035517/ENSMUSG00000038564/ENSMUSG00000042406/ENSMUSG00000045180/ENSMUSG00000062960/ENSMUSG00000071757	Large1, Epha2, Bhlhe22, Jag1, Calb1, Mfn2, Flt1, Tdrd7, Ift172, Atf4, Shroom2, Kdr, Zhx2	down
GO:0048596	embryonic camera-type eye morphogenesis	'1/2108	30/23012	0.944098645591912	0.999999804423936	0.814463593562763	ENSMUSG00000038564	1	ENSMUSG00000038564	Ift172	down
GO:0048599	oocyte development	'8/2108	66/23012	0.255526141942195	0.622107876343882	0.506684315646061	ENSMUSG00000001467/ENSMUSG00000013787/ENSMUSG00000059456/ENSMUSG00000022300/ENSMUSG00000015149/ENSMUSG00000007564/ENSMUSG00000035517/ENSMUSG00000026888	8	ENSMUSG00000001467/ENSMUSG00000007564/ENSMUSG00000013787/ENSMUSG00000015149/ENSMUSG00000022300/ENSMUSG00000026888/ENSMUSG00000035517/ENSMUSG00000059456	Cyp51, Ppp2r1a, Ehmt2, Sirt2, Dcaf13, Grb14, Tdrd7, Ptk2b	down
GO:0048608	reproductive structure development	'31/2108	343/23012	0.559282340056401	0.922475822611846	0.751323120400029	ENSMUSG00000062960/ENSMUSG00000018909/ENSMUSG00000074656/ENSMUSG00000028978/ENSMUSG00000024507/ENSMUSG00000028364/ENSMUSG00000029480/ENSMUSG00000027832/ENSMUSG00000022982/ENSMUSG00000003235/ENSMUSG00000029020/ENSMUSG00000050953/ENSMUSG00000035246/ENSMUSG00000037428/ENSMUSG00000030357/ENSMUSG00000024858/ENSMUSG00000027646/ENSMUSG00000030189/ENSMUSG00000034007/ENSMUSG00000029231/ENSMUSG00000034640/ENSMUSG00000022893/ENSMUSG00000052798/ENSMUSG00000039041/ENSMUSG00000031870/ENSMUSG00000046010/ENSMUSG00000004207/ENSMUSG00000024256/ENSMUSG00000024151/ENSMUSG00000030059/ENSMUSG00000026249	31	ENSMUSG00000003235/ENSMUSG00000004207/ENSMUSG00000018909/ENSMUSG00000022893/ENSMUSG00000022982/ENSMUSG00000024151/ENSMUSG00000024256/ENSMUSG00000024507/ENSMUSG00000024858/ENSMUSG00000026249/ENSMUSG00000027646/ENSMUSG00000027832/ENSMUSG00000028364/ENSMUSG00000028978/ENSMUSG00000029020/ENSMUSG00000029231/ENSMUSG00000029480/ENSMUSG00000030059/ENSMUSG00000030189/ENSMUSG00000030357/ENSMUSG00000031870/ENSMUSG00000034007/ENSMUSG00000034640/ENSMUSG00000035246/ENSMUSG00000037428/ENSMUSG00000039041/ENSMUSG00000046010/ENSMUSG00000050953/ENSMUSG00000052798/ENSMUSG00000062960/ENSMUSG00000074656	Eif2b5, Psap, Arrb1, Adamts1, Sod1, Msh2, Adcyap1, Hsd17b4, Grk2, Serpine2, Src, Ptx3, Tnc, Nos3, Mfn2, Pdgfra, Dhx37, Tmf1, Ybx3, Fkbp4, Pgr, Scaper, Tiparp, Pcyt1b, Vgf, Adrm1, Zfp830, Gja1, Nup107, Kdr, Eif2s2	down
GO:0048617	embryonic foregut morphogenesis	'1/2108	11/23012	0.652527340121231	0.959342786811422	0.78134992641829	ENSMUSG00000024563	1	ENSMUSG00000024563	Smad2	down
GO:0048630	skeletal muscle tissue growth	'1/2108	13/23012	0.713300519370156	0.969686480515151	0.789774490010584	ENSMUSG00000061315	1	ENSMUSG00000061315	Naca	down
GO:0048634	regulation of muscle organ development	'2/2108	29/23012	0.758224942323282	0.977605435411618	0.79622419173423	ENSMUSG00000050953/ENSMUSG00000015149	2	ENSMUSG00000015149/ENSMUSG00000050953	Sirt2, Gja1	down
GO:0048635	negative regulation of muscle organ development	'1/2108	14/23012	0.739578292541499	0.969686480515151	0.789774490010584	ENSMUSG00000015149	1	ENSMUSG00000015149	Sirt2	down
GO:0048638	regulation of developmental growth	'46/2108	404/23012	0.07297132966946	0.28222516301895	0.229862165421789	ENSMUSG00000001627/ENSMUSG00000028780/ENSMUSG00000038299/ENSMUSG00000019777/ENSMUSG00000026965/ENSMUSG00000020476/ENSMUSG00000020458/ENSMUSG00000029291/ENSMUSG00000022982/ENSMUSG00000018411/ENSMUSG00000026360/ENSMUSG00000031292/ENSMUSG00000042766/ENSMUSG00000027274/ENSMUSG00000029135/ENSMUSG00000024008/ENSMUSG00000030774/ENSMUSG00000057177/ENSMUSG00000034675/ENSMUSG00000061315/ENSMUSG00000050953/ENSMUSG00000059325/ENSMUSG00000041362/ENSMUSG00000031633/ENSMUSG00000030189/ENSMUSG00000052727/ENSMUSG00000025810/ENSMUSG00000018209/ENSMUSG00000015829/ENSMUSG00000056201/ENSMUSG00000024589/ENSMUSG00000026833/ENSMUSG00000037062/ENSMUSG00000055932/ENSMUSG00000033323/ENSMUSG00000020132/ENSMUSG00000052949/ENSMUSG00000031078/ENSMUSG00000002985/ENSMUSG00000041670/ENSMUSG00000026341/ENSMUSG00000028969/ENSMUSG00000018736/ENSMUSG00000053137/ENSMUSG00000048915/ENSMUSG00000006711	46	ENSMUSG00000001627/ENSMUSG00000002985/ENSMUSG00000006711/ENSMUSG00000015829/ENSMUSG00000018209/ENSMUSG00000018411/ENSMUSG00000018736/ENSMUSG00000019777/ENSMUSG00000020132/ENSMUSG00000020458/ENSMUSG00000020476/ENSMUSG00000022982/ENSMUSG00000024008/ENSMUSG00000024589/ENSMUSG00000025810/ENSMUSG00000026341/ENSMUSG00000026360/ENSMUSG00000026833/ENSMUSG00000026965/ENSMUSG00000027274/ENSMUSG00000028780/ENSMUSG00000028969/ENSMUSG00000029135/ENSMUSG00000029291/ENSMUSG00000030189/ENSMUSG00000030774/ENSMUSG00000031078/ENSMUSG00000031292/ENSMUSG00000031633/ENSMUSG00000033323/ENSMUSG00000034675/ENSMUSG00000037062/ENSMUSG00000038299/ENSMUSG00000041362/ENSMUSG00000041670/ENSMUSG00000042766/ENSMUSG00000048915/ENSMUSG00000050953/ENSMUSG00000052727/ENSMUSG00000052949/ENSMUSG00000053137/ENSMUSG00000055932/ENSMUSG00000056201/ENSMUSG00000057177/ENSMUSG00000059325/ENSMUSG00000061315	Ifrd1, Apoe, D130043K22Rik, Tnr, Stk4, Mapt, Ndel1, Hdac2, Rab21, Rtn4, Dbnl, Sod1, Cpne5, Nedd4l, Nrp1, Actr3, Rgs2, Olfm1, Anapc2, Mkks, Sema3c, Cdk5, Fosl2, Rufy3, Ybx3, Pak1, Cttn, Cdkl5, Slc25a4, Ctdp1, Dbn1, Sh3glb1, Wdr36, Shtn1, Rims1, Trim46, Efna5, Gja1, Map1b, Rnf157, Mapk11, Fto, Cfl1, Gsk3a, Hopx, Naca	down
GO:0048639	positive regulation of developmental growth	'23/2108	221/23012	0.290849444469734	0.66554541511169	0.542062616485561	ENSMUSG00000026965/ENSMUSG00000020476/ENSMUSG00000029291/ENSMUSG00000018411/ENSMUSG00000031292/ENSMUSG00000027274/ENSMUSG00000024008/ENSMUSG00000030774/ENSMUSG00000034675/ENSMUSG00000061315/ENSMUSG00000059325/ENSMUSG00000041362/ENSMUSG00000031633/ENSMUSG00000030189/ENSMUSG00000052727/ENSMUSG00000025810/ENSMUSG00000024589/ENSMUSG00000037062/ENSMUSG00000052949/ENSMUSG00000002985/ENSMUSG00000041670/ENSMUSG00000018736/ENSMUSG00000048915	23	ENSMUSG00000002985/ENSMUSG00000018411/ENSMUSG00000018736/ENSMUSG00000020476/ENSMUSG00000024008/ENSMUSG00000024589/ENSMUSG00000025810/ENSMUSG00000026965/ENSMUSG00000027274/ENSMUSG00000029291/ENSMUSG00000030189/ENSMUSG00000030774/ENSMUSG00000031292/ENSMUSG00000031633/ENSMUSG00000034675/ENSMUSG00000037062/ENSMUSG00000041362/ENSMUSG00000041670/ENSMUSG00000048915/ENSMUSG00000052727/ENSMUSG00000052949/ENSMUSG00000059325/ENSMUSG00000061315	Apoe, Mapt, Ndel1, Dbnl, Cpne5, Nedd4l, Nrp1, Anapc2, Mkks, Rufy3, Ybx3, Pak1, Cdkl5, Slc25a4, Dbn1, Sh3glb1, Shtn1, Rims1, Efna5, Map1b, Rnf157, Hopx, Naca	down
GO:0048640	negative regulation of developmental growth	'18/2108	129/23012	0.0471303504239237	0.210754793065223	0.171652139691528	ENSMUSG00000001627/ENSMUSG00000028780/ENSMUSG00000019777/ENSMUSG00000020458/ENSMUSG00000026360/ENSMUSG00000042766/ENSMUSG00000030774/ENSMUSG00000057177/ENSMUSG00000050953/ENSMUSG00000025810/ENSMUSG00000018209/ENSMUSG00000015829/ENSMUSG00000056201/ENSMUSG00000033323/ENSMUSG00000026341/ENSMUSG00000028969/ENSMUSG00000053137/ENSMUSG00000006711	18	ENSMUSG00000001627/ENSMUSG00000006711/ENSMUSG00000015829/ENSMUSG00000018209/ENSMUSG00000019777/ENSMUSG00000020458/ENSMUSG00000025810/ENSMUSG00000026341/ENSMUSG00000026360/ENSMUSG00000028780/ENSMUSG00000028969/ENSMUSG00000030774/ENSMUSG00000033323/ENSMUSG00000042766/ENSMUSG00000050953/ENSMUSG00000053137/ENSMUSG00000056201/ENSMUSG00000057177	Ifrd1, D130043K22Rik, Tnr, Stk4, Hdac2, Rtn4, Nrp1, Actr3, Rgs2, Sema3c, Cdk5, Pak1, Ctdp1, Trim46, Gja1, Mapk11, Cfl1, Gsk3a	down
GO:0048641	regulation of skeletal muscle tissue development	'4/2108	32/23012	0.336430378290081	0.703236074627707	0.572760292482458	ENSMUSG00000021670/ENSMUSG00000061315/ENSMUSG00000030189/ENSMUSG00000059714	4	ENSMUSG00000021670/ENSMUSG00000030189/ENSMUSG00000059714/ENSMUSG00000061315	Hmgcr, Ybx3, Flot1, Naca	down
GO:0048643	positive regulation of skeletal muscle tissue development	'3/2108	24/23012	0.379330968568652	0.751243551515325	0.61186064227332	ENSMUSG00000021670/ENSMUSG00000061315/ENSMUSG00000059714	3	ENSMUSG00000021670/ENSMUSG00000059714/ENSMUSG00000061315	Hmgcr, Flot1, Naca	down
GO:0048644	muscle organ morphogenesis	'5/2108	95/23012	0.943072606969877	0.999999804423936	0.814463593562763	ENSMUSG00000032966/ENSMUSG00000021650/ENSMUSG00000026814/ENSMUSG00000032366/ENSMUSG00000024909	5	ENSMUSG00000021650/ENSMUSG00000024909/ENSMUSG00000026814/ENSMUSG00000032366/ENSMUSG00000032966	Ptcd2, Efemp2, Eng, Tpm1, Fkbp1a	down
GO:0048645	animal organ formation	'1/2108	76/23012	0.999334012718473	0.999999804423936	0.814463593562763	ENSMUSG00000022505	1	ENSMUSG00000022505	Emp2	down
GO:0048659	smooth muscle cell proliferation	'28/2108	201/23012	0.01675604614267	0.0959388893213978	0.0781387478411947	ENSMUSG00000021670/ENSMUSG00000037010/ENSMUSG00000038845/ENSMUSG00000029648/ENSMUSG00000017737/ENSMUSG00000028964/ENSMUSG00000028978/ENSMUSG00000060803/ENSMUSG00000030774/ENSMUSG00000020427/ENSMUSG00000004099/ENSMUSG00000029020/ENSMUSG00000061079/ENSMUSG00000032366/ENSMUSG00000024858/ENSMUSG00000027646/ENSMUSG00000041417/ENSMUSG00000022893/ENSMUSG00000031906/ENSMUSG00000028988/ENSMUSG00000026185/ENSMUSG00000007815/ENSMUSG00000006818/ENSMUSG00000000489/ENSMUSG00000024909/ENSMUSG00000002985/ENSMUSG00000024486/ENSMUSG00000020572	28	ENSMUSG00000000489/ENSMUSG00000002985/ENSMUSG00000004099/ENSMUSG00000006818/ENSMUSG00000007815/ENSMUSG00000017737/ENSMUSG00000020427/ENSMUSG00000020572/ENSMUSG00000021670/ENSMUSG00000022893/ENSMUSG00000024486/ENSMUSG00000024858/ENSMUSG00000024909/ENSMUSG00000026185/ENSMUSG00000027646/ENSMUSG00000028964/ENSMUSG00000028978/ENSMUSG00000028988/ENSMUSG00000029020/ENSMUSG00000029648/ENSMUSG00000030774/ENSMUSG00000031906/ENSMUSG00000032366/ENSMUSG00000037010/ENSMUSG00000038845/ENSMUSG00000041417/ENSMUSG00000060803/ENSMUSG00000061079	Pdgfb, Apoe, Dnmt1, Sod2, Rhoa, Mmp9, Igfbp3, Nampt, Hmgcr, Adamts1, Hbegf, Grk2, Efemp2, Igfbp5, Src, Park7, Nos3, Ctnnbip1, Mfn2, Flt1, Pak1, Smpd3, Tpm1, Apln, Phb1, Pik3r1, Gstp1, Zfp143	down
GO:0048660	regulation of smooth muscle cell proliferation	'28/2108	192/23012	0.00935758507837637	0.060767371947319	0.0494928218071898	ENSMUSG00000021670/ENSMUSG00000037010/ENSMUSG00000038845/ENSMUSG00000029648/ENSMUSG00000017737/ENSMUSG00000028964/ENSMUSG00000028978/ENSMUSG00000060803/ENSMUSG00000030774/ENSMUSG00000020427/ENSMUSG00000004099/ENSMUSG00000029020/ENSMUSG00000061079/ENSMUSG00000032366/ENSMUSG00000024858/ENSMUSG00000027646/ENSMUSG00000041417/ENSMUSG00000022893/ENSMUSG00000031906/ENSMUSG00000028988/ENSMUSG00000026185/ENSMUSG00000007815/ENSMUSG00000006818/ENSMUSG00000000489/ENSMUSG00000024909/ENSMUSG00000002985/ENSMUSG00000024486/ENSMUSG00000020572	28	ENSMUSG00000000489/ENSMUSG00000002985/ENSMUSG00000004099/ENSMUSG00000006818/ENSMUSG00000007815/ENSMUSG00000017737/ENSMUSG00000020427/ENSMUSG00000020572/ENSMUSG00000021670/ENSMUSG00000022893/ENSMUSG00000024486/ENSMUSG00000024858/ENSMUSG00000024909/ENSMUSG00000026185/ENSMUSG00000027646/ENSMUSG00000028964/ENSMUSG00000028978/ENSMUSG00000028988/ENSMUSG00000029020/ENSMUSG00000029648/ENSMUSG00000030774/ENSMUSG00000031906/ENSMUSG00000032366/ENSMUSG00000037010/ENSMUSG00000038845/ENSMUSG00000041417/ENSMUSG00000060803/ENSMUSG00000061079	Pdgfb, Apoe, Dnmt1, Sod2, Rhoa, Mmp9, Igfbp3, Nampt, Hmgcr, Adamts1, Hbegf, Grk2, Efemp2, Igfbp5, Src, Park7, Nos3, Ctnnbip1, Mfn2, Flt1, Pak1, Smpd3, Tpm1, Apln, Phb1, Pik3r1, Gstp1, Zfp143	down
GO:0048661	positive regulation of smooth muscle cell proliferation	'16/2108	115/23012	0.0599948817494896	0.247495178368459	0.201575851786844	ENSMUSG00000021670/ENSMUSG00000038845/ENSMUSG00000029648/ENSMUSG00000017737/ENSMUSG00000030774/ENSMUSG00000004099/ENSMUSG00000029020/ENSMUSG00000061079/ENSMUSG00000024858/ENSMUSG00000027646/ENSMUSG00000022893/ENSMUSG00000031906/ENSMUSG00000026185/ENSMUSG00000000489/ENSMUSG00000024486/ENSMUSG00000020572	16	ENSMUSG00000000489/ENSMUSG00000004099/ENSMUSG00000017737/ENSMUSG00000020572/ENSMUSG00000021670/ENSMUSG00000022893/ENSMUSG00000024486/ENSMUSG00000024858/ENSMUSG00000026185/ENSMUSG00000027646/ENSMUSG00000029020/ENSMUSG00000029648/ENSMUSG00000030774/ENSMUSG00000031906/ENSMUSG00000038845/ENSMUSG00000061079	Pdgfb, Dnmt1, Mmp9, Nampt, Hmgcr, Adamts1, Hbegf, Grk2, Igfbp5, Src, Mfn2, Flt1, Pak1, Smpd3, Phb1, Zfp143	down
GO:0048662	negative regulation of smooth muscle cell proliferation	'14/2108	73/23012	0.00595111320532741	0.0426996120034638	0.0347772862376816	ENSMUSG00000037010/ENSMUSG00000028964/ENSMUSG00000028978/ENSMUSG00000060803/ENSMUSG00000020427/ENSMUSG00000029020/ENSMUSG00000032366/ENSMUSG00000041417/ENSMUSG00000028988/ENSMUSG00000026185/ENSMUSG00000007815/ENSMUSG00000006818/ENSMUSG00000024909/ENSMUSG00000002985	14	ENSMUSG00000002985/ENSMUSG00000006818/ENSMUSG00000007815/ENSMUSG00000020427/ENSMUSG00000024909/ENSMUSG00000026185/ENSMUSG00000028964/ENSMUSG00000028978/ENSMUSG00000028988/ENSMUSG00000029020/ENSMUSG00000032366/ENSMUSG00000037010/ENSMUSG00000041417/ENSMUSG00000060803	Apoe, Sod2, Rhoa, Igfbp3, Efemp2, Igfbp5, Park7, Nos3, Ctnnbip1, Mfn2, Tpm1, Apln, Pik3r1, Gstp1	down
GO:0048663	neuron fate commitment	'7/2108	90/23012	0.728429537176129	0.969686480515151	0.789774490010584	ENSMUSG00000025128/ENSMUSG00000039830/ENSMUSG00000013787/ENSMUSG00000046160/ENSMUSG00000097929/ENSMUSG00000006699/ENSMUSG00000028266	7	ENSMUSG00000006699/ENSMUSG00000013787/ENSMUSG00000025128/ENSMUSG00000028266/ENSMUSG00000039830/ENSMUSG00000046160/ENSMUSG00000097929	Cdc42, Ehmt2, Bhlhe22, Lmo4, Olig2, Olig1, Tunar	down
GO:0048664	neuron fate determination	'1/2108	11/23012	0.652527340121231	0.959342786811422	0.78134992641829	ENSMUSG00000006699	1	ENSMUSG00000006699	Cdc42	down
GO:0048665	neuron fate specification	'2/2108	40/23012	0.892340975718246	0.999999804423936	0.814463593562763	ENSMUSG00000013787/ENSMUSG00000028266	2	ENSMUSG00000013787/ENSMUSG00000028266	Ehmt2, Lmo4	down
GO:0048668	collateral sprouting	'4/2108	33/23012	0.357978844565246	0.730446087925576	0.594921862028203	ENSMUSG00000001627/ENSMUSG00000020173/ENSMUSG00000048915/ENSMUSG00000001833	4	ENSMUSG00000001627/ENSMUSG00000001833/ENSMUSG00000020173/ENSMUSG00000048915	Ifrd1, Septin7, Cobl, Efna5	down
GO:0048670	regulation of collateral sprouting	'2/2108	23/23012	0.635901863019003	0.959342786811422	0.78134992641829	ENSMUSG00000001627/ENSMUSG00000048915	2	ENSMUSG00000001627/ENSMUSG00000048915	Ifrd1, Efna5	down
GO:0048671	negative regulation of collateral sprouting	'1/2108	10/23012	0.617470751290732	0.948175436685526	0.772254524525336	ENSMUSG00000001627	1	ENSMUSG00000001627	Ifrd1	down
GO:0048672	positive regulation of collateral sprouting	'1/2108	13/23012	0.713300519370156	0.969686480515151	0.789774490010584	ENSMUSG00000048915	1	ENSMUSG00000048915	Efna5	down
GO:0048675	axon extension	'27/2108	143/23012	0.000226441702685939	0.00291863886923483	0.00237712556665782	ENSMUSG00000001627/ENSMUSG00000028780/ENSMUSG00000038299/ENSMUSG00000021270/ENSMUSG00000026965/ENSMUSG00000020476/ENSMUSG00000020458/ENSMUSG00000029291/ENSMUSG00000018411/ENSMUSG00000031292/ENSMUSG00000042766/ENSMUSG00000030774/ENSMUSG00000034675/ENSMUSG00000041362/ENSMUSG00000052727/ENSMUSG00000025810/ENSMUSG00000015829/ENSMUSG00000026833/ENSMUSG00000020132/ENSMUSG00000031078/ENSMUSG00000002985/ENSMUSG00000026341/ENSMUSG00000028969/ENSMUSG00000018736/ENSMUSG00000028300/ENSMUSG00000006711/ENSMUSG00000027797	27	ENSMUSG00000001627/ENSMUSG00000002985/ENSMUSG00000006711/ENSMUSG00000015829/ENSMUSG00000018411/ENSMUSG00000018736/ENSMUSG00000020132/ENSMUSG00000020458/ENSMUSG00000020476/ENSMUSG00000021270/ENSMUSG00000025810/ENSMUSG00000026341/ENSMUSG00000026833/ENSMUSG00000026965/ENSMUSG00000027797/ENSMUSG00000028300/ENSMUSG00000028780/ENSMUSG00000028969/ENSMUSG00000029291/ENSMUSG00000030774/ENSMUSG00000031078/ENSMUSG00000031292/ENSMUSG00000034675/ENSMUSG00000038299/ENSMUSG00000041362/ENSMUSG00000042766/ENSMUSG00000052727	Ifrd1, Apoe, D130043K22Rik, Tnr, Mapt, Ndel1, Rab21, Rtn4, Dbnl, Hsp90aa1, Nrp1, Actr3, Olfm1, Anapc2, Dclk1, C9orf72, Sema3c, Cdk5, Rufy3, Pak1, Cttn, Cdkl5, Dbn1, Wdr36, Shtn1, Trim46, Map1b	down
GO:0048678	response to axon injury	'9/2108	73/23012	0.222774093441895	0.58447804294774	0.47603618031903	ENSMUSG00000047261/ENSMUSG00000028364/ENSMUSG00000022982/ENSMUSG00000049670/ENSMUSG00000015829/ENSMUSG00000022055/ENSMUSG00000006818/ENSMUSG00000018736/ENSMUSG00000006711	9	ENSMUSG00000006711/ENSMUSG00000006818/ENSMUSG00000015829/ENSMUSG00000018736/ENSMUSG00000022055/ENSMUSG00000022982/ENSMUSG00000028364/ENSMUSG00000047261/ENSMUSG00000049670	D130043K22Rik, Sod2, Tnr, Ndel1, Nefl, Sod1, Tnc, Gap43, Morn4	down
GO:0048679	regulation of axon regeneration	'3/2108	35/23012	0.633649854992331	0.959342786811422	0.78134992641829	ENSMUSG00000015829/ENSMUSG00000018736/ENSMUSG00000006711	3	ENSMUSG00000006711/ENSMUSG00000015829/ENSMUSG00000018736	D130043K22Rik, Tnr, Ndel1	down
GO:0048680	positive regulation of axon regeneration	'1/2108	14/23012	0.739578292541499	0.969686480515151	0.789774490010584	ENSMUSG00000018736	1	ENSMUSG00000018736	Ndel1	down
GO:0048681	negative regulation of axon regeneration	'2/2108	15/23012	0.405394214338382	0.77631288708765	0.632278707405072	ENSMUSG00000015829/ENSMUSG00000006711	2	ENSMUSG00000006711/ENSMUSG00000015829	D130043K22Rik, Tnr	down
GO:0048701	embryonic cranial skeleton morphogenesis	'4/2108	54/23012	0.741094424462518	0.969686480515151	0.789774490010584	ENSMUSG00000025580/ENSMUSG00000024563/ENSMUSG00000034612/ENSMUSG00000029231	4	ENSMUSG00000024563/ENSMUSG00000025580/ENSMUSG00000029231/ENSMUSG00000034612	Smad2, Eif4a3, Pdgfra, Chst11	down
GO:0048703	embryonic viscerocranium morphogenesis	'1/2108	10/23012	0.617470751290732	0.948175436685526	0.772254524525336	ENSMUSG00000034612	1	ENSMUSG00000034612	Chst11	down
GO:0048704	embryonic skeletal system morphogenesis	'5/2108	109/23012	0.975823291963113	0.999999804423936	0.814463593562763	ENSMUSG00000038331/ENSMUSG00000025580/ENSMUSG00000024563/ENSMUSG00000034612/ENSMUSG00000029231	5	ENSMUSG00000024563/ENSMUSG00000025580/ENSMUSG00000029231/ENSMUSG00000034612/ENSMUSG00000038331	Smad2, Eif4a3, Pdgfra, Chst11, Satb2	down
GO:0048705	skeletal system morphogenesis	'16/2108	264/23012	0.974441340651675	0.999999804423936	0.814463593562763	ENSMUSG00000038331/ENSMUSG00000019997/ENSMUSG00000025580/ENSMUSG00000024563/ENSMUSG00000029135/ENSMUSG00000045294/ENSMUSG00000034612/ENSMUSG00000058756/ENSMUSG00000029231/ENSMUSG00000034640/ENSMUSG00000019969/ENSMUSG00000031906/ENSMUSG00000018340/ENSMUSG00000020692/ENSMUSG00000063415/ENSMUSG00000001506	16	ENSMUSG00000001506/ENSMUSG00000018340/ENSMUSG00000019969/ENSMUSG00000019997/ENSMUSG00000020692/ENSMUSG00000024563/ENSMUSG00000025580/ENSMUSG00000029135/ENSMUSG00000029231/ENSMUSG00000031906/ENSMUSG00000034612/ENSMUSG00000034640/ENSMUSG00000038331/ENSMUSG00000045294/ENSMUSG00000058756/ENSMUSG00000063415	Col1a1, Anxa6, Psen1, Ccn2, Nle1, Smad2, Eif4a3, Fosl2, Pdgfra, Smpd3, Chst11, Tiparp, Satb2, Insig1, Thra, Cyp26b1	down
GO:0048706	embryonic skeletal system development	'8/2108	147/23012	0.964805956254271	0.999999804423936	0.814463593562763	ENSMUSG00000038331/ENSMUSG00000025580/ENSMUSG00000024563/ENSMUSG00000026675/ENSMUSG00000034612/ENSMUSG00000029231/ENSMUSG00000040856/ENSMUSG00000001506	8	ENSMUSG00000001506/ENSMUSG00000024563/ENSMUSG00000025580/ENSMUSG00000026675/ENSMUSG00000029231/ENSMUSG00000034612/ENSMUSG00000038331/ENSMUSG00000040856	Col1a1, Smad2, Eif4a3, Hsd17b7, Pdgfra, Chst11, Satb2, Dlk1	down
GO:0048708	astrocyte differentiation	'9/2108	93/23012	0.483065472362655	0.853605457831899	0.695230704641041	ENSMUSG00000032193/ENSMUSG00000047261/ENSMUSG00000003235/ENSMUSG00000019969/ENSMUSG00000004383/ENSMUSG00000026341/ENSMUSG00000036887/ENSMUSG00000024735/ENSMUSG00000026249	9	ENSMUSG00000003235/ENSMUSG00000004383/ENSMUSG00000019969/ENSMUSG00000024735/ENSMUSG00000026249/ENSMUSG00000026341/ENSMUSG00000032193/ENSMUSG00000036887/ENSMUSG00000047261	Eif2b5, Large1, Psen1, Prpf19, Serpine2, Actr3, Ldlr, C1qa, Gap43	down
GO:0048709	oligodendrocyte differentiation	'17/2108	123/23012	0.056630450011333	0.23652762002534	0.19264317305908	ENSMUSG00000005103/ENSMUSG00000035456/ENSMUSG00000019777/ENSMUSG00000003235/ENSMUSG00000023110/ENSMUSG00000029388/ENSMUSG00000039830/ENSMUSG00000028683/ENSMUSG00000046160/ENSMUSG00000024858/ENSMUSG00000027303/ENSMUSG00000028945/ENSMUSG00000017344/ENSMUSG00000015149/ENSMUSG00000040549/ENSMUSG00000025314/ENSMUSG00000028969	17	ENSMUSG00000003235/ENSMUSG00000005103/ENSMUSG00000015149/ENSMUSG00000017344/ENSMUSG00000019777/ENSMUSG00000023110/ENSMUSG00000024858/ENSMUSG00000025314/ENSMUSG00000027303/ENSMUSG00000028683/ENSMUSG00000028945/ENSMUSG00000028969/ENSMUSG00000029388/ENSMUSG00000035456/ENSMUSG00000039830/ENSMUSG00000040549/ENSMUSG00000046160	Eif2b5, Wdr1, Sirt2, Vtn, Hdac2, Prmt5, Grk2, Ptprj, Ptpra, Eif2b3, Rheb, Cdk5, Eif2b1, Prdm8, Olig2, Ckap5, Olig1	down
GO:0048710	regulation of astrocyte differentiation	'4/2108	36/23012	0.422283106468134	0.79978286487665	0.651394153594463	ENSMUSG00000032193/ENSMUSG00000026341/ENSMUSG00000024735/ENSMUSG00000026249	4	ENSMUSG00000024735/ENSMUSG00000026249/ENSMUSG00000026341/ENSMUSG00000032193	Prpf19, Serpine2, Actr3, Ldlr	down
GO:0048711	positive regulation of astrocyte differentiation	'3/2108	15/23012	0.152608617870775	0.454000676767523	0.369767094997597	ENSMUSG00000026341/ENSMUSG00000024735/ENSMUSG00000026249	3	ENSMUSG00000024735/ENSMUSG00000026249/ENSMUSG00000026341	Prpf19, Serpine2, Actr3	down
GO:0048712	negative regulation of astrocyte differentiation	'1/2108	20/23012	0.853735538806488	0.999999804423936	0.814463593562763	ENSMUSG00000032193	1	ENSMUSG00000032193	Ldlr	down
GO:0048713	regulation of oligodendrocyte differentiation	'7/2108	59/23012	0.294221405315903	0.66554541511169	0.542062616485561	ENSMUSG00000005103/ENSMUSG00000019777/ENSMUSG00000023110/ENSMUSG00000039830/ENSMUSG00000027303/ENSMUSG00000028945/ENSMUSG00000015149	7	ENSMUSG00000005103/ENSMUSG00000015149/ENSMUSG00000019777/ENSMUSG00000023110/ENSMUSG00000027303/ENSMUSG00000028945/ENSMUSG00000039830	Wdr1, Sirt2, Hdac2, Prmt5, Ptpra, Rheb, Olig2	down
GO:0048714	positive regulation of oligodendrocyte differentiation	'5/2108	35/23012	0.213240730989723	0.570121337034444	0.464343163742289	ENSMUSG00000019777/ENSMUSG00000023110/ENSMUSG00000039830/ENSMUSG00000027303/ENSMUSG00000028945	5	ENSMUSG00000019777/ENSMUSG00000023110/ENSMUSG00000027303/ENSMUSG00000028945/ENSMUSG00000039830	Hdac2, Prmt5, Ptpra, Rheb, Olig2	down
GO:0048715	negative regulation of oligodendrocyte differentiation	'1/2108	18/23012	0.822720209948094	0.991336090540248	0.807407312639416	ENSMUSG00000015149	1	ENSMUSG00000015149	Sirt2	down
GO:0048730	epidermis morphogenesis	'1/2108	44/23012	0.985468895663426	0.999999804423936	0.814463593562763	ENSMUSG00000026185	1	ENSMUSG00000026185	Igfbp5	down
GO:0048732	gland development	'40/2108	489/23012	0.79758443070895	0.986916708475331	0.803807886137534	ENSMUSG00000013089/ENSMUSG00000028780/ENSMUSG00000020484/ENSMUSG00000025153/ENSMUSG00000000902/ENSMUSG00000020458/ENSMUSG00000028364/ENSMUSG00000021650/ENSMUSG00000009376/ENSMUSG00000024563/ENSMUSG00000015468/ENSMUSG00000029482/ENSMUSG00000041351/ENSMUSG00000058230/ENSMUSG00000025422/ENSMUSG00000050953/ENSMUSG00000037601/ENSMUSG00000031668/ENSMUSG00000020173/ENSMUSG00000030357/ENSMUSG00000040888/ENSMUSG00000027646/ENSMUSG00000058756/ENSMUSG00000025810/ENSMUSG00000029231/ENSMUSG00000063856/ENSMUSG00000019969/ENSMUSG00000017344/ENSMUSG00000062234/ENSMUSG00000026185/ENSMUSG00000017724/ENSMUSG00000039041/ENSMUSG00000006818/ENSMUSG00000000489/ENSMUSG00000031870/ENSMUSG00000028266/ENSMUSG00000006445/ENSMUSG00000004207/ENSMUSG00000018634/ENSMUSG00000026249	40	ENSMUSG00000000489/ENSMUSG00000000902/ENSMUSG00000004207/ENSMUSG00000006445/ENSMUSG00000006818/ENSMUSG00000009376/ENSMUSG00000013089/ENSMUSG00000015468/ENSMUSG00000017344/ENSMUSG00000017724/ENSMUSG00000018634/ENSMUSG00000019969/ENSMUSG00000020173/ENSMUSG00000020458/ENSMUSG00000020484/ENSMUSG00000021650/ENSMUSG00000024563/ENSMUSG00000025153/ENSMUSG00000025422/ENSMUSG00000025810/ENSMUSG00000026185/ENSMUSG00000026249/ENSMUSG00000027646/ENSMUSG00000028266/ENSMUSG00000028364/ENSMUSG00000028780/ENSMUSG00000029231/ENSMUSG00000029482/ENSMUSG00000030357/ENSMUSG00000031668/ENSMUSG00000031870/ENSMUSG00000037601/ENSMUSG00000039041/ENSMUSG00000040888/ENSMUSG00000041351/ENSMUSG00000050953/ENSMUSG00000058230/ENSMUSG00000058756/ENSMUSG00000062234/ENSMUSG00000063856	Pdgfb, Smarcb1, Psap, Epha2, Sod2, Met, Etv5, Notch4, Vtn, Etv4, Crhr1, Psen1, Cobl, Rtn4, Xbp1, Ptcd2, Smad2, Fasn, Agap2, Nrp1, Igfbp5, Serpine2, Src, Lmo4, Tnc, Sema3c, Pdgfra, Aacs, Fkbp4, Eif2ak3, Pgr, Nme1, Adrm1, Gfer, Rap1gap, Gja1, Arhgap35, Thra, Gak, Gpx1	down
GO:0048736	appendage development	'10/2108	211/23012	0.994659492011716	0.999999804423936	0.814463593562763	ENSMUSG00000028780/ENSMUSG00000019777/ENSMUSG00000050953/ENSMUSG00000034612/ENSMUSG00000019969/ENSMUSG00000051920/ENSMUSG00000004383/ENSMUSG00000038564/ENSMUSG00000063415/ENSMUSG00000010721	10	ENSMUSG00000004383/ENSMUSG00000010721/ENSMUSG00000019777/ENSMUSG00000019969/ENSMUSG00000028780/ENSMUSG00000034612/ENSMUSG00000038564/ENSMUSG00000050953/ENSMUSG00000051920/ENSMUSG00000063415	Large1, Lmbr1, Hdac2, Psen1, Sema3c, Chst11, Ift172, Gja1, Rspo2, Cyp26b1	down
GO:0048738	cardiac muscle tissue development	'25/2108	279/23012	0.576947493983339	0.939642616701853	0.76530485193902	ENSMUSG00000019777/ENSMUSG00000032966/ENSMUSG00000021650/ENSMUSG00000026360/ENSMUSG00000022428/ENSMUSG00000026814/ENSMUSG00000009376/ENSMUSG00000109324/ENSMUSG00000020918/ENSMUSG00000030774/ENSMUSG00000057177/ENSMUSG00000031622/ENSMUSG00000050953/ENSMUSG00000032366/ENSMUSG00000014226/ENSMUSG00000031633/ENSMUSG00000029231/ENSMUSG00000020900/ENSMUSG00000006699/ENSMUSG00000033323/ENSMUSG00000030247/ENSMUSG00000004383/ENSMUSG00000053137/ENSMUSG00000052374/ENSMUSG00000020612	25	ENSMUSG00000004383/ENSMUSG00000006699/ENSMUSG00000009376/ENSMUSG00000014226/ENSMUSG00000019777/ENSMUSG00000020612/ENSMUSG00000020900/ENSMUSG00000020918/ENSMUSG00000021650/ENSMUSG00000022428/ENSMUSG00000026360/ENSMUSG00000026814/ENSMUSG00000029231/ENSMUSG00000030247/ENSMUSG00000030774/ENSMUSG00000031622/ENSMUSG00000031633/ENSMUSG00000032366/ENSMUSG00000032966/ENSMUSG00000033323/ENSMUSG00000050953/ENSMUSG00000052374/ENSMUSG00000053137/ENSMUSG00000057177/ENSMUSG00000109324	Large1, Cdc42, Met, Cacybp, Hdac2, Prkar1a, Myh10, Kat2a, Ptcd2, Cby1, Rgs2, Eng, Pdgfra, Kcnj8, Pak1, Sin3b, Slc25a4, Tpm1, Fkbp1a, Ctdp1, Gja1, Actn2, Mapk11, Gsk3a, Prmt1	down
GO:0048741	skeletal muscle fiber development	'7/2108	46/23012	0.123827343969743	0.397433452729928	0.323695141419496	ENSMUSG00000018217/ENSMUSG00000022951/ENSMUSG00000061315/ENSMUSG00000102869/ENSMUSG00000032309/ENSMUSG00000063856/ENSMUSG00000004383	7	ENSMUSG00000004383/ENSMUSG00000018217/ENSMUSG00000022951/ENSMUSG00000032309/ENSMUSG00000061315/ENSMUSG00000063856/ENSMUSG00000102869	Large1, Pmp22, Rcan1, Fbxo22, Naca, Gpx1, Norad	down
GO:0048742	regulation of skeletal muscle fiber development	'2/2108	13/23012	0.337237310142688	0.703236074627707	0.572760292482458	ENSMUSG00000061315/ENSMUSG00000032309	2	ENSMUSG00000032309/ENSMUSG00000061315	Fbxo22, Naca	down
GO:0048745	smooth muscle tissue development	'4/2108	30/23012	0.293560968600656	0.66554541511169	0.542062616485561	ENSMUSG00000026814/ENSMUSG00000029135/ENSMUSG00000034640/ENSMUSG00000024909	4	ENSMUSG00000024909/ENSMUSG00000026814/ENSMUSG00000029135/ENSMUSG00000034640	Efemp2, Eng, Fosl2, Tiparp	down
GO:0048753	pigment granule organization	'7/2108	40/23012	0.0688236164214094	0.272283432467201	0.221764986246763	ENSMUSG00000019726/ENSMUSG00000031731/ENSMUSG00000009090/ENSMUSG00000020198/ENSMUSG00000057531/ENSMUSG00000002985/ENSMUSG00000045180	7	ENSMUSG00000002985/ENSMUSG00000009090/ENSMUSG00000019726/ENSMUSG00000020198/ENSMUSG00000031731/ENSMUSG00000045180/ENSMUSG00000057531	Apoe, Ap1b1, Lyst, Ap3d1, Ap1g1, Shroom2, Dtnbp1	down
GO:0048754	branching morphogenesis of an epithelial tube	'22/2108	191/23012	0.156348305723625	0.460794773775215	0.375300640743724	ENSMUSG00000013089/ENSMUSG00000062960/ENSMUSG00000029648/ENSMUSG00000028364/ENSMUSG00000026814/ENSMUSG00000009376/ENSMUSG00000015468/ENSMUSG00000031502/ENSMUSG00000030774/ENSMUSG00000006386/ENSMUSG00000027646/ENSMUSG00000025810/ENSMUSG00000018209/ENSMUSG00000029231/ENSMUSG00000033739/ENSMUSG00000028988/ENSMUSG00000035964/ENSMUSG00000017724/ENSMUSG00000031870/ENSMUSG00000006445/ENSMUSG00000051920/ENSMUSG00000040385	22	ENSMUSG00000006386/ENSMUSG00000006445/ENSMUSG00000009376/ENSMUSG00000013089/ENSMUSG00000015468/ENSMUSG00000017724/ENSMUSG00000018209/ENSMUSG00000025810/ENSMUSG00000026814/ENSMUSG00000027646/ENSMUSG00000028364/ENSMUSG00000028988/ENSMUSG00000029231/ENSMUSG00000029648/ENSMUSG00000030774/ENSMUSG00000031502/ENSMUSG00000031870/ENSMUSG00000033739/ENSMUSG00000035964/ENSMUSG00000040385/ENSMUSG00000051920/ENSMUSG00000062960	Tek, Epha2, Met, Etv5, Notch4, Etv4, Stk4, Nrp1, Eng, Src, Tnc, Ctnnbip1, Pdgfra, Flt1, Pak1, Col4a1, Pgr, Fkbpl, Tmem59l, Ppp1ca, Rspo2, Kdr	down
GO:0048755	branching morphogenesis of a nerve	'2/2108	15/23012	0.405394214338382	0.77631288708765	0.632278707405072	ENSMUSG00000020458/ENSMUSG00000037852	2	ENSMUSG00000020458/ENSMUSG00000037852	Rtn4, Cpe	down
GO:0048757	pigment granule maturation	'2/2108	10/23012	0.231554667883632	0.58447804294774	0.47603618031903	ENSMUSG00000031731/ENSMUSG00000020198	2	ENSMUSG00000020198/ENSMUSG00000031731	Ap3d1, Ap1g1	down
GO:0048762	mesenchymal cell differentiation	'22/2108	253/23012	0.63364780031135	0.959342786811422	0.78134992641829	ENSMUSG00000015176/ENSMUSG00000028780/ENSMUSG00000024613/ENSMUSG00000037239/ENSMUSG00000019777/ENSMUSG00000020358/ENSMUSG00000020260/ENSMUSG00000020458/ENSMUSG00000026814/ENSMUSG00000024563/ENSMUSG00000015468/ENSMUSG00000030782/ENSMUSG00000020349/ENSMUSG00000050953/ENSMUSG00000027276/ENSMUSG00000025810/ENSMUSG00000056201/ENSMUSG00000018340/ENSMUSG00000006699/ENSMUSG00000025986/ENSMUSG00000022505/ENSMUSG00000001506	22	ENSMUSG00000001506/ENSMUSG00000006699/ENSMUSG00000015176/ENSMUSG00000015468/ENSMUSG00000018340/ENSMUSG00000019777/ENSMUSG00000020260/ENSMUSG00000020349/ENSMUSG00000020358/ENSMUSG00000020458/ENSMUSG00000022505/ENSMUSG00000024563/ENSMUSG00000024613/ENSMUSG00000025810/ENSMUSG00000025986/ENSMUSG00000026814/ENSMUSG00000027276/ENSMUSG00000028780/ENSMUSG00000030782/ENSMUSG00000037239/ENSMUSG00000050953/ENSMUSG00000056201	Col1a1, Cdc42, Nolc1, Notch4, Anxa6, Hdac2, Pofut2, Ppp2ca, Hnrnpab, Rtn4, Emp2, Smad2, Tcof1, Nrp1, Slc39a10, Eng, Jag1, Sema3c, Tgfb1i1, Spred3, Gja1, Cfl1	down
GO:0048771	tissue remodeling	'21/2108	213/23012	0.395177615374916	0.775534221979156	0.631644512898593	ENSMUSG00000028780/ENSMUSG00000000078/ENSMUSG00000017737/ENSMUSG00000028978/ENSMUSG00000029135/ENSMUSG00000047139/ENSMUSG00000079477/ENSMUSG00000009681/ENSMUSG00000050953/ENSMUSG00000059456/ENSMUSG00000027276/ENSMUSG00000027646/ENSMUSG00000032312/ENSMUSG00000026185/ENSMUSG00000032492/ENSMUSG00000040856/ENSMUSG00000006445/ENSMUSG00000048920/ENSMUSG00000029304/ENSMUSG00000020357/ENSMUSG00000003070	21	ENSMUSG00000000078/ENSMUSG00000003070/ENSMUSG00000006445/ENSMUSG00000009681/ENSMUSG00000017737/ENSMUSG00000020357/ENSMUSG00000026185/ENSMUSG00000027276/ENSMUSG00000027646/ENSMUSG00000028780/ENSMUSG00000028978/ENSMUSG00000029135/ENSMUSG00000029304/ENSMUSG00000032312/ENSMUSG00000032492/ENSMUSG00000040856/ENSMUSG00000047139/ENSMUSG00000048920/ENSMUSG00000050953/ENSMUSG00000059456/ENSMUSG00000079477	Klf6, Efna2, Epha2, Bcr, Mmp9, Flt4, Igfbp5, Jag1, Src, Sema3c, Nos3, Fosl2, Spp1, Csk, Pth1r, Dlk1, Cd24a, Fkrp, Gja1, Ptk2b, Rab7	down
GO:0048791	calcium ion-regulated exocytosis of neurotransmitter	'7/2108	25/23012	0.00587055349564223	0.0421812952072018	0.0343551359946316	ENSMUSG00000030806/ENSMUSG00000020848/ENSMUSG00000035226/ENSMUSG00000026797/ENSMUSG00000041670/ENSMUSG00000004961/ENSMUSG00000031840	7	ENSMUSG00000004961/ENSMUSG00000020848/ENSMUSG00000026797/ENSMUSG00000030806/ENSMUSG00000031840/ENSMUSG00000035226/ENSMUSG00000041670	Syt5, Doc2b, Stxbp1, Stx1b, Rab3a, Rims4, Rims1	down
GO:0048799	animal organ maturation	'1/2108	34/23012	0.961956338028019	0.999999804423936	0.814463593562763	ENSMUSG00000007815	1	ENSMUSG00000007815	Rhoa	down
GO:0048806	genitalia development	'1/2108	50/23012	0.991845136391732	0.999999804423936	0.814463593562763	ENSMUSG00000029231	1	ENSMUSG00000029231	Pdgfra	down
GO:0048813	dendrite morphogenesis	'34/2108	191/23012	0.000126954315142273	0.00187859411263773	0.00153004681106531	ENSMUSG00000031157/ENSMUSG00000026965/ENSMUSG00000025920/ENSMUSG00000020476/ENSMUSG00000018965/ENSMUSG00000031292/ENSMUSG00000009376/ENSMUSG00000033389/ENSMUSG00000020152/ENSMUSG00000057897/ENSMUSG00000055407/ENSMUSG00000029020/ENSMUSG00000034675/ENSMUSG00000072964/ENSMUSG00000019970/ENSMUSG00000033214/ENSMUSG00000020886/ENSMUSG00000014602/ENSMUSG00000027184/ENSMUSG00000025810/ENSMUSG00000021936/ENSMUSG00000056201/ENSMUSG00000024589/ENSMUSG00000037062/ENSMUSG00000026259/ENSMUSG00000006699/ENSMUSG00000020132/ENSMUSG00000057531/ENSMUSG00000026341/ENSMUSG00000028969/ENSMUSG00000029168/ENSMUSG00000001833/ENSMUSG00000042807/ENSMUSG00000027797	34	ENSMUSG00000001833/ENSMUSG00000006699/ENSMUSG00000009376/ENSMUSG00000014602/ENSMUSG00000018965/ENSMUSG00000019970/ENSMUSG00000020132/ENSMUSG00000020152/ENSMUSG00000020476/ENSMUSG00000020886/ENSMUSG00000021936/ENSMUSG00000024589/ENSMUSG00000025810/ENSMUSG00000025920/ENSMUSG00000026259/ENSMUSG00000026341/ENSMUSG00000026965/ENSMUSG00000027184/ENSMUSG00000027797/ENSMUSG00000028969/ENSMUSG00000029020/ENSMUSG00000029168/ENSMUSG00000031157/ENSMUSG00000031292/ENSMUSG00000033214/ENSMUSG00000033389/ENSMUSG00000034675/ENSMUSG00000037062/ENSMUSG00000042807/ENSMUSG00000055407/ENSMUSG00000056201/ENSMUSG00000057531/ENSMUSG00000057897/ENSMUSG00000072964	Septin7, Cdc42, Met, Kif1a, Ywhah, Sgk1, Rab21, Actr2, Dbnl, Dlg4, Mapk8, Nedd4l, Nrp1, Stau2, Ngef, Actr3, Anapc2, Caprin1, Dclk1, Cdk5, Mfn2, Dpysl5, Pqbp1, Cdkl5, Slitrk5, Arhgap44, Dbn1, Sh3glb1, Hecw2, Map6, Cfl1, Dtnbp1, Camk2b, Bhlhb9	down
GO:0048814	regulation of dendrite morphogenesis	'21/2108	98/23012	0.000181271941480587	0.00245153126934058	0.00199668335786208	ENSMUSG00000031157/ENSMUSG00000026965/ENSMUSG00000025920/ENSMUSG00000020476/ENSMUSG00000018965/ENSMUSG00000031292/ENSMUSG00000009376/ENSMUSG00000020152/ENSMUSG00000057897/ENSMUSG00000029020/ENSMUSG00000034675/ENSMUSG00000072964/ENSMUSG00000019970/ENSMUSG00000020886/ENSMUSG00000027184/ENSMUSG00000024589/ENSMUSG00000037062/ENSMUSG00000020132/ENSMUSG00000026341/ENSMUSG00000029168/ENSMUSG00000042807	21	ENSMUSG00000009376/ENSMUSG00000018965/ENSMUSG00000019970/ENSMUSG00000020132/ENSMUSG00000020152/ENSMUSG00000020476/ENSMUSG00000020886/ENSMUSG00000024589/ENSMUSG00000025920/ENSMUSG00000026341/ENSMUSG00000026965/ENSMUSG00000027184/ENSMUSG00000029020/ENSMUSG00000029168/ENSMUSG00000031157/ENSMUSG00000031292/ENSMUSG00000034675/ENSMUSG00000037062/ENSMUSG00000042807/ENSMUSG00000057897/ENSMUSG00000072964	Met, Ywhah, Sgk1, Rab21, Actr2, Dbnl, Dlg4, Nedd4l, Stau2, Actr3, Anapc2, Caprin1, Mfn2, Dpysl5, Pqbp1, Cdkl5, Dbn1, Sh3glb1, Hecw2, Camk2b, Bhlhb9	down
GO:0048820	hair follicle maturation	'3/2108	28/23012	0.479656471060662	0.849425836379419	0.691826554467352	ENSMUSG00000021595/ENSMUSG00000019969/ENSMUSG00000038324	3	ENSMUSG00000019969/ENSMUSG00000021595/ENSMUSG00000038324	Psen1, Nsun2, Trpc4ap	down
GO:0048821	erythrocyte development	'6/2108	48/23012	0.274308977935188	0.638553057596359	0.520078319685292	ENSMUSG00000038871/ENSMUSG00000022099/ENSMUSG00000067367/ENSMUSG00000055148/ENSMUSG00000025270/ENSMUSG00000056962	6	ENSMUSG00000022099/ENSMUSG00000025270/ENSMUSG00000038871/ENSMUSG00000055148/ENSMUSG00000056962/ENSMUSG00000067367	Dmtn, Alas2, Bpgm, Klf2, Jmjd6, Lyar	down
GO:0048839	inner ear development	'13/2108	224/23012	0.975228184705685	0.999999804423936	0.814463593562763	ENSMUSG00000018395/ENSMUSG00000033088/ENSMUSG00000022982/ENSMUSG00000038248/ENSMUSG00000028333/ENSMUSG00000045294/ENSMUSG00000009681/ENSMUSG00000036256/ENSMUSG00000027276/ENSMUSG00000007653/ENSMUSG00000023147/ENSMUSG00000004207/ENSMUSG00000055078	13	ENSMUSG00000004207/ENSMUSG00000007653/ENSMUSG00000009681/ENSMUSG00000018395/ENSMUSG00000022982/ENSMUSG00000023147/ENSMUSG00000027276/ENSMUSG00000028333/ENSMUSG00000033088/ENSMUSG00000036256/ENSMUSG00000038248/ENSMUSG00000045294/ENSMUSG00000055078	Psap, Gabrb2, Bcr, Kif3a, Sod1, Get1, Jag1, Anp32b, Triobp, Igfbp7, Sobp, Insig1, Gabra5	down
GO:0048841	regulation of axon extension involved in axon guidance	'2/2108	33/23012	0.818512189887034	0.991336090540248	0.807407312639416	ENSMUSG00000028780/ENSMUSG00000025810	2	ENSMUSG00000025810/ENSMUSG00000028780	Nrp1, Sema3c	down
GO:0048843	negative regulation of axon extension involved in axon guidance	'2/2108	27/23012	0.722019383209886	0.969686480515151	0.789774490010584	ENSMUSG00000028780/ENSMUSG00000025810	2	ENSMUSG00000025810/ENSMUSG00000028780	Nrp1, Sema3c	down
GO:0048844	artery morphogenesis	'8/2108	83/23012	0.494764167237424	0.866483695281772	0.705719562244589	ENSMUSG00000032193/ENSMUSG00000020458/ENSMUSG00000026814/ENSMUSG00000015468/ENSMUSG00000027276/ENSMUSG00000025810/ENSMUSG00000024909/ENSMUSG00000002985	8	ENSMUSG00000002985/ENSMUSG00000015468/ENSMUSG00000020458/ENSMUSG00000024909/ENSMUSG00000025810/ENSMUSG00000026814/ENSMUSG00000027276/ENSMUSG00000032193	Apoe, Notch4, Rtn4, Efemp2, Nrp1, Eng, Jag1, Ldlr	down
GO:0048845	venous blood vessel morphogenesis	'2/2108	12/23012	0.302229699267838	0.66554541511169	0.542062616485561	ENSMUSG00000026814/ENSMUSG00000015468	2	ENSMUSG00000015468/ENSMUSG00000026814	Notch4, Eng	down
GO:0048846	axon extension involved in axon guidance	'2/2108	37/23012	0.864959322457407	0.999999804423936	0.814463593562763	ENSMUSG00000028780/ENSMUSG00000025810	2	ENSMUSG00000025810/ENSMUSG00000028780	Nrp1, Sema3c	down
GO:0048853	forebrain morphogenesis	'3/2108	18/23012	0.224538463169953	0.58447804294774	0.47603618031903	ENSMUSG00000018189/ENSMUSG00000072235/ENSMUSG00000062234	3	ENSMUSG00000018189/ENSMUSG00000062234/ENSMUSG00000072235	Uchl5, Gak, Tuba1a	down
GO:0048854	brain morphogenesis	'6/2108	46/23012	0.242493949776436	0.607514525891098	0.494798560669597	ENSMUSG00000018189/ENSMUSG00000027274/ENSMUSG00000072235/ENSMUSG00000024797/ENSMUSG00000019969/ENSMUSG00000062234	6	ENSMUSG00000018189/ENSMUSG00000019969/ENSMUSG00000024797/ENSMUSG00000027274/ENSMUSG00000062234/ENSMUSG00000072235	Uchl5, Psen1, Vps51, Mkks, Gak, Tuba1a	down
GO:0048857	neural nucleus development	'1/2108	26/23012	0.917864328128936	0.999999804423936	0.814463593562763	ENSMUSG00000004383	1	ENSMUSG00000004383	Large1	down
GO:0048863	stem cell differentiation	'24/2108	283/23012	0.684961817492162	0.96641847438411	0.787112817472753	ENSMUSG00000015176/ENSMUSG00000028780/ENSMUSG00000024613/ENSMUSG00000019777/ENSMUSG00000057236/ENSMUSG00000022394/ENSMUSG00000024359/ENSMUSG00000021595/ENSMUSG00000033706/ENSMUSG00000017428/ENSMUSG00000027276/ENSMUSG00000018474/ENSMUSG00000025810/ENSMUSG00000029231/ENSMUSG00000056201/ENSMUSG00000024926/ENSMUSG00000062234/ENSMUSG00000018340/ENSMUSG00000001785/ENSMUSG00000017724/ENSMUSG00000006699/ENSMUSG00000029152/ENSMUSG00000061360/ENSMUSG00000002957	24	ENSMUSG00000001785/ENSMUSG00000002957/ENSMUSG00000006699/ENSMUSG00000015176/ENSMUSG00000017428/ENSMUSG00000017724/ENSMUSG00000018340/ENSMUSG00000018474/ENSMUSG00000019777/ENSMUSG00000021595/ENSMUSG00000022394/ENSMUSG00000024359/ENSMUSG00000024613/ENSMUSG00000024926/ENSMUSG00000025810/ENSMUSG00000027276/ENSMUSG00000028780/ENSMUSG00000029152/ENSMUSG00000029231/ENSMUSG00000033706/ENSMUSG00000056201/ENSMUSG00000057236/ENSMUSG00000061360/ENSMUSG00000062234	Pwp1, Ap2a2, Cdc42, Nolc1, Psmd11, Etv4, Anxa6, Chd3, Hdac2, Nsun2, L3mbtl2, Hspa9, Tcof1, Kat5, Nrp1, Jag1, Sema3c, Ociad1, Pdgfra, Smyd5, Cfl1, Rbbp4, Phf5a, Gak	down
GO:0048864	stem cell development	'8/2108	98/23012	0.685161351244062	0.96641847438411	0.787112817472753	ENSMUSG00000015176/ENSMUSG00000028780/ENSMUSG00000024613/ENSMUSG00000027276/ENSMUSG00000025810/ENSMUSG00000056201/ENSMUSG00000018340/ENSMUSG00000006699	8	ENSMUSG00000006699/ENSMUSG00000015176/ENSMUSG00000018340/ENSMUSG00000024613/ENSMUSG00000025810/ENSMUSG00000027276/ENSMUSG00000028780/ENSMUSG00000056201	Cdc42, Nolc1, Anxa6, Tcof1, Nrp1, Jag1, Sema3c, Cfl1	down
GO:0048872	homeostasis of number of cells	'41/2108	398/23012	0.235771754770046	0.593282547228335	0.483207129917408	ENSMUSG00000004069/ENSMUSG00000038871/ENSMUSG00000024359/ENSMUSG00000022099/ENSMUSG00000028978/ENSMUSG00000018012/ENSMUSG00000018395/ENSMUSG00000067367/ENSMUSG00000055148/ENSMUSG00000022982/ENSMUSG00000021048/ENSMUSG00000032519/ENSMUSG00000025270/ENSMUSG00000109324/ENSMUSG00000038615/ENSMUSG00000029135/ENSMUSG00000047139/ENSMUSG00000072235/ENSMUSG00000009681/ENSMUSG00000026155/ENSMUSG00000020349/ENSMUSG00000018974/ENSMUSG00000059518/ENSMUSG00000024953/ENSMUSG00000032035/ENSMUSG00000058756/ENSMUSG00000032557/ENSMUSG00000024855/ENSMUSG00000033813/ENSMUSG00000053799/ENSMUSG00000029106/ENSMUSG00000048000/ENSMUSG00000007564/ENSMUSG00000020692/ENSMUSG00000024921/ENSMUSG00000061787/ENSMUSG00000022682/ENSMUSG00000026526/ENSMUSG00000025290/ENSMUSG00000056962/ENSMUSG00000031431	41	ENSMUSG00000004069/ENSMUSG00000007564/ENSMUSG00000009681/ENSMUSG00000018012/ENSMUSG00000018395/ENSMUSG00000018974/ENSMUSG00000020349/ENSMUSG00000020692/ENSMUSG00000021048/ENSMUSG00000022099/ENSMUSG00000022682/ENSMUSG00000022982/ENSMUSG00000024359/ENSMUSG00000024855/ENSMUSG00000024921/ENSMUSG00000024953/ENSMUSG00000025270/ENSMUSG00000025290/ENSMUSG00000026155/ENSMUSG00000026526/ENSMUSG00000028978/ENSMUSG00000029106/ENSMUSG00000029135/ENSMUSG00000031431/ENSMUSG00000032035/ENSMUSG00000032519/ENSMUSG00000032557/ENSMUSG00000033813/ENSMUSG00000038615/ENSMUSG00000038871/ENSMUSG00000047139/ENSMUSG00000048000/ENSMUSG00000053799/ENSMUSG00000055148/ENSMUSG00000056962/ENSMUSG00000058756/ENSMUSG00000059518/ENSMUSG00000061787/ENSMUSG00000067367/ENSMUSG00000072235/ENSMUSG00000109324	Dnaja3, Ppp2r1a, Bcr, Rac3, Kif3a, Sart3, Ppp2ca, Nle1, Mthfd1, Dmtn, Rrn3, Sod1, Hspa9, Pacs1, Smarca2, Prdx5, Alas2, Rps24, Smap1, Fh1, Nos3, Add1, Fosl2, Tsc22d3, Ets1, Slc25a38, Uba5, Tcea1, Nfe2l1, Bpgm, Cd24a, Gigyf2, Exoc6, Klf2, Jmjd6, Thra, Znhit1, Rps17, Lyar, Tuba1a, Prmt1	down
GO:0048873	homeostasis of number of cells within a tissue	'8/2108	47/23012	0.0617636210984994	0.252778268245798	0.205878736994998	ENSMUSG00000028978/ENSMUSG00000018012/ENSMUSG00000029135/ENSMUSG00000072235/ENSMUSG00000024953/ENSMUSG00000029106/ENSMUSG00000048000/ENSMUSG00000026526	8	ENSMUSG00000018012/ENSMUSG00000024953/ENSMUSG00000026526/ENSMUSG00000028978/ENSMUSG00000029106/ENSMUSG00000029135/ENSMUSG00000048000/ENSMUSG00000072235	Rac3, Prdx5, Fh1, Nos3, Add1, Fosl2, Gigyf2, Tuba1a	down
GO:0048880	sensory system development	'36/2108	435/23012	0.764018989085827	0.977896243725445	0.79646104456487	ENSMUSG00000022111/ENSMUSG00000062960/ENSMUSG00000023175/ENSMUSG00000029648/ENSMUSG00000037239/ENSMUSG00000019777/ENSMUSG00000025128/ENSMUSG00000025920/ENSMUSG00000001289/ENSMUSG00000031502/ENSMUSG00000058230/ENSMUSG00000028222/ENSMUSG00000029020/ENSMUSG00000050953/ENSMUSG00000037643/ENSMUSG00000027276/ENSMUSG00000021557/ENSMUSG00000025810/ENSMUSG00000034007/ENSMUSG00000029231/ENSMUSG00000021608/ENSMUSG00000020900/ENSMUSG00000042406/ENSMUSG00000071757/ENSMUSG00000052921/ENSMUSG00000000489/ENSMUSG00000006445/ENSMUSG00000048920/ENSMUSG00000004383/ENSMUSG00000038564/ENSMUSG00000045180/ENSMUSG00000036887/ENSMUSG00000029343/ENSMUSG00000035517/ENSMUSG00000046768/ENSMUSG00000056962	36	ENSMUSG00000000489/ENSMUSG00000001289/ENSMUSG00000004383/ENSMUSG00000006445/ENSMUSG00000019777/ENSMUSG00000020900/ENSMUSG00000021557/ENSMUSG00000021608/ENSMUSG00000022111/ENSMUSG00000023175/ENSMUSG00000025128/ENSMUSG00000025810/ENSMUSG00000025920/ENSMUSG00000027276/ENSMUSG00000028222/ENSMUSG00000029020/ENSMUSG00000029231/ENSMUSG00000029343/ENSMUSG00000029648/ENSMUSG00000031502/ENSMUSG00000034007/ENSMUSG00000035517/ENSMUSG00000036887/ENSMUSG00000037239/ENSMUSG00000037643/ENSMUSG00000038564/ENSMUSG00000042406/ENSMUSG00000045180/ENSMUSG00000046768/ENSMUSG00000048920/ENSMUSG00000050953/ENSMUSG00000052921/ENSMUSG00000056962/ENSMUSG00000058230/ENSMUSG00000062960/ENSMUSG00000071757	Pdgfb, Pfdn5, Large1, Epha2, Hdac2, Myh10, Agtpbp1, Lpcat1, Uchl3, Bsg, Bhlhe22, Nrp1, Stau2, Jag1, Calb1, Mfn2, Pdgfra, Crybb1, Flt1, Col4a1, Scaper, Tdrd7, C1qa, Spred3, Prkci, Ift172, Atf4, Shroom2, Rhoj, Fkrp, Gja1, Arhgef15, Jmjd6, Arhgap35, Kdr, Zhx2	down
GO:0048934	peripheral nervous system neuron differentiation	'1/2108	12/23012	0.684372580198812	0.966262847433119	0.786986064962203	ENSMUSG00000018217	1	ENSMUSG00000018217	Pmp22	down
GO:0048935	peripheral nervous system neuron development	'1/2108	12/23012	0.684372580198812	0.966262847433119	0.786986064962203	ENSMUSG00000018217	1	ENSMUSG00000018217	Pmp22	down
GO:0050000	chromosome localization	'18/2108	115/23012	0.0169647254604259	0.0968258010318409	0.0788611052813308	ENSMUSG00000047710/ENSMUSG00000021958/ENSMUSG00000028851/ENSMUSG00000061024/ENSMUSG00000024370/ENSMUSG00000033916/ENSMUSG00000034190/ENSMUSG00000038467/ENSMUSG00000031913/ENSMUSG00000020152/ENSMUSG00000024926/ENSMUSG00000025410/ENSMUSG00000015149/ENSMUSG00000006699/ENSMUSG00000028419/ENSMUSG00000004843/ENSMUSG00000026341/ENSMUSG00000018736	18	ENSMUSG00000004843/ENSMUSG00000006699/ENSMUSG00000015149/ENSMUSG00000018736/ENSMUSG00000020152/ENSMUSG00000021958/ENSMUSG00000024370/ENSMUSG00000024926/ENSMUSG00000025410/ENSMUSG00000026341/ENSMUSG00000028419/ENSMUSG00000028851/ENSMUSG00000031913/ENSMUSG00000033916/ENSMUSG00000034190/ENSMUSG00000038467/ENSMUSG00000047710/ENSMUSG00000061024	Chmp2b, Cdc42, Sirt2, Ndel1, Actr2, Pinx1, Cdc23, Kat5, Dctn2, Actr3, Chmp5, Nudc, Vps4a, Chmp2a, Chmp7, Chmp4b, Champ1, Rrs1	down
GO:0050432	catecholamine secretion	'11/2108	79/23012	0.105339856053219	0.358300131488148	0.291822469739338	ENSMUSG00000023192/ENSMUSG00000020458/ENSMUSG00000052889/ENSMUSG00000021194/ENSMUSG00000024858/ENSMUSG00000007207/ENSMUSG00000025889/ENSMUSG00000057531/ENSMUSG00000004961/ENSMUSG00000031840/ENSMUSG00000018634	11	ENSMUSG00000004961/ENSMUSG00000007207/ENSMUSG00000018634/ENSMUSG00000020458/ENSMUSG00000021194/ENSMUSG00000023192/ENSMUSG00000024858/ENSMUSG00000025889/ENSMUSG00000031840/ENSMUSG00000052889/ENSMUSG00000057531	Syt5, Stx1a, Crhr1, Rtn4, Chga, Grm2, Grk2, Snca, Rab3a, Prkcb, Dtnbp1	down
GO:0050433	regulation of catecholamine secretion	'11/2108	69/23012	0.0483010612512161	0.215145540225315	0.175228244101363	ENSMUSG00000023192/ENSMUSG00000020458/ENSMUSG00000052889/ENSMUSG00000021194/ENSMUSG00000024858/ENSMUSG00000007207/ENSMUSG00000025889/ENSMUSG00000057531/ENSMUSG00000004961/ENSMUSG00000031840/ENSMUSG00000018634	11	ENSMUSG00000004961/ENSMUSG00000007207/ENSMUSG00000018634/ENSMUSG00000020458/ENSMUSG00000021194/ENSMUSG00000023192/ENSMUSG00000024858/ENSMUSG00000025889/ENSMUSG00000031840/ENSMUSG00000052889/ENSMUSG00000057531	Syt5, Stx1a, Crhr1, Rtn4, Chga, Grm2, Grk2, Snca, Rab3a, Prkcb, Dtnbp1	down
GO:0050435	amyloid-beta metabolic process	'6/2108	56/23012	0.407806648828091	0.779622308179072	0.634974110926961	ENSMUSG00000020458/ENSMUSG00000057177/ENSMUSG00000042428/ENSMUSG00000019969/ENSMUSG00000021248/ENSMUSG00000002985	6	ENSMUSG00000002985/ENSMUSG00000019969/ENSMUSG00000020458/ENSMUSG00000021248/ENSMUSG00000042428/ENSMUSG00000057177	Apoe, Psen1, Rtn4, Tmed10, Mgat3, Gsk3a	down
GO:0050482	arachidonic acid secretion	'1/2108	35/23012	0.9654464607296	0.999999804423936	0.814463593562763	ENSMUSG00000022890	1	ENSMUSG00000022890	Atp5pf	down
GO:0050650	chondroitin sulfate proteoglycan biosynthetic process	'3/2108	22/23012	0.327450584818524	0.700257500642317	0.570334351936168	ENSMUSG00000036599/ENSMUSG00000034612/ENSMUSG00000058152	3	ENSMUSG00000034612/ENSMUSG00000036599/ENSMUSG00000058152	Chst11, Chst12, Chsy3	down
GO:0050654	chondroitin sulfate proteoglycan metabolic process	'3/2108	33/23012	0.593041389384008	0.948175436685526	0.772254524525336	ENSMUSG00000036599/ENSMUSG00000034612/ENSMUSG00000058152	3	ENSMUSG00000034612/ENSMUSG00000036599/ENSMUSG00000058152	Chst11, Chst12, Chsy3	down
GO:0050655	dermatan sulfate proteoglycan metabolic process	'1/2108	11/23012	0.652527340121231	0.959342786811422	0.78134992641829	ENSMUSG00000036599	1	ENSMUSG00000036599	Chst12	down
GO:0050657	nucleic acid transport	'32/2108	145/23012	2.20785888115595e-06	6.22681784452745e-05	5.07151742998198e-05	ENSMUSG00000008301/ENSMUSG00000022774/ENSMUSG00000032101/ENSMUSG00000021595/ENSMUSG00000038374/ENSMUSG00000025580/ENSMUSG00000002052/ENSMUSG00000018411/ENSMUSG00000028330/ENSMUSG00000068882/ENSMUSG00000028639/ENSMUSG00000006005/ENSMUSG00000001150/ENSMUSG00000034274/ENSMUSG00000078427/ENSMUSG00000028430/ENSMUSG00000024120/ENSMUSG00000042541/ENSMUSG00000028609/ENSMUSG00000055334/ENSMUSG00000003226/ENSMUSG00000030298/ENSMUSG00000024097/ENSMUSG00000052798/ENSMUSG00000030188/ENSMUSG00000031347/ENSMUSG00000041815/ENSMUSG00000059714/ENSMUSG00000029430/ENSMUSG00000040667/ENSMUSG00000057388/ENSMUSG00000019715	32	ENSMUSG00000001150/ENSMUSG00000002052/ENSMUSG00000003226/ENSMUSG00000006005/ENSMUSG00000008301/ENSMUSG00000018411/ENSMUSG00000019715/ENSMUSG00000021595/ENSMUSG00000022774/ENSMUSG00000024097/ENSMUSG00000024120/ENSMUSG00000025580/ENSMUSG00000028330/ENSMUSG00000028430/ENSMUSG00000028609/ENSMUSG00000028639/ENSMUSG00000029430/ENSMUSG00000030188/ENSMUSG00000030298/ENSMUSG00000031347/ENSMUSG00000032101/ENSMUSG00000034274/ENSMUSG00000038374/ENSMUSG00000040667/ENSMUSG00000041815/ENSMUSG00000042541/ENSMUSG00000052798/ENSMUSG00000055334/ENSMUSG00000057388/ENSMUSG00000059714/ENSMUSG00000068882/ENSMUSG00000078427	Mcm3ap, Supt6, Ranbp2, Tpr, Phax, Mapt, Gle1, Nsun2, Ncbp2, Srsf7, Lrpprc, Eif4a3, Ncbp1, Nol6, Magoh, Ybx1, Ran, Magohb, Sec13, Cetn2, Ddx25, Thoc5, Rbm8a, Nup88, Poldip3, Sem1, Nup107, Snupn, Mrpl18, Flot1, Ssb, Sarnp	down
GO:0050658	RNA transport	'32/2108	145/23012	2.20785888115595e-06	6.22681784452745e-05	5.07151742998198e-05	ENSMUSG00000008301/ENSMUSG00000022774/ENSMUSG00000032101/ENSMUSG00000021595/ENSMUSG00000038374/ENSMUSG00000025580/ENSMUSG00000002052/ENSMUSG00000018411/ENSMUSG00000028330/ENSMUSG00000068882/ENSMUSG00000028639/ENSMUSG00000006005/ENSMUSG00000001150/ENSMUSG00000034274/ENSMUSG00000078427/ENSMUSG00000028430/ENSMUSG00000024120/ENSMUSG00000042541/ENSMUSG00000028609/ENSMUSG00000055334/ENSMUSG00000003226/ENSMUSG00000030298/ENSMUSG00000024097/ENSMUSG00000052798/ENSMUSG00000030188/ENSMUSG00000031347/ENSMUSG00000041815/ENSMUSG00000059714/ENSMUSG00000029430/ENSMUSG00000040667/ENSMUSG00000057388/ENSMUSG00000019715	32	ENSMUSG00000001150/ENSMUSG00000002052/ENSMUSG00000003226/ENSMUSG00000006005/ENSMUSG00000008301/ENSMUSG00000018411/ENSMUSG00000019715/ENSMUSG00000021595/ENSMUSG00000022774/ENSMUSG00000024097/ENSMUSG00000024120/ENSMUSG00000025580/ENSMUSG00000028330/ENSMUSG00000028430/ENSMUSG00000028609/ENSMUSG00000028639/ENSMUSG00000029430/ENSMUSG00000030188/ENSMUSG00000030298/ENSMUSG00000031347/ENSMUSG00000032101/ENSMUSG00000034274/ENSMUSG00000038374/ENSMUSG00000040667/ENSMUSG00000041815/ENSMUSG00000042541/ENSMUSG00000052798/ENSMUSG00000055334/ENSMUSG00000057388/ENSMUSG00000059714/ENSMUSG00000068882/ENSMUSG00000078427	Mcm3ap, Supt6, Ranbp2, Tpr, Phax, Mapt, Gle1, Nsun2, Ncbp2, Srsf7, Lrpprc, Eif4a3, Ncbp1, Nol6, Magoh, Ybx1, Ran, Magohb, Sec13, Cetn2, Ddx25, Thoc5, Rbm8a, Nup88, Poldip3, Sem1, Nup107, Snupn, Mrpl18, Flot1, Ssb, Sarnp	down
GO:0050665	hydrogen peroxide biosynthetic process	'4/2108	19/23012	0.0896560137800312	0.322868200209851	0.262964446019608	ENSMUSG00000022982/ENSMUSG00000029020/ENSMUSG00000020777/ENSMUSG00000006818	4	ENSMUSG00000006818/ENSMUSG00000020777/ENSMUSG00000022982/ENSMUSG00000029020	Sod2, Acox1, Sod1, Mfn2	down
GO:0050667	homocysteine metabolic process	'3/2108	13/23012	0.10968783945616	0.365647525676855	0.297806655983958	ENSMUSG00000021048/ENSMUSG00000020840/ENSMUSG00000023921	3	ENSMUSG00000020840/ENSMUSG00000021048/ENSMUSG00000023921	Blmh, Mthfd1, Mmut	down
GO:0050670	regulation of lymphocyte proliferation	'8/2108	285/23012	0.999995440136577	0.999999804423936	0.814463593562763	ENSMUSG00000004069/ENSMUSG00000060038/ENSMUSG00000047139/ENSMUSG00000059518/ENSMUSG00000026778/ENSMUSG00000025986/ENSMUSG00000042682/ENSMUSG00000020612	8	ENSMUSG00000004069/ENSMUSG00000020612/ENSMUSG00000025986/ENSMUSG00000026778/ENSMUSG00000042682/ENSMUSG00000047139/ENSMUSG00000059518/ENSMUSG00000060038	Dnaja3, Prkar1a, Slc39a10, Prkcq, Selenok, Cd24a, Znhit1, Dhps	down
GO:0050671	positive regulation of lymphocyte proliferation	'6/2108	182/23012	0.999455002565124	0.999999804423936	0.814463593562763	ENSMUSG00000004069/ENSMUSG00000060038/ENSMUSG00000047139/ENSMUSG00000026778/ENSMUSG00000025986/ENSMUSG00000042682	6	ENSMUSG00000004069/ENSMUSG00000025986/ENSMUSG00000026778/ENSMUSG00000042682/ENSMUSG00000047139/ENSMUSG00000060038	Dnaja3, Slc39a10, Prkcq, Selenok, Cd24a, Dhps	down
GO:0050672	negative regulation of lymphocyte proliferation	'2/2108	96/23012	0.998962238377398	0.999999804423936	0.814463593562763	ENSMUSG00000047139/ENSMUSG00000020612	2	ENSMUSG00000020612/ENSMUSG00000047139	Prkar1a, Cd24a	down
GO:0050678	regulation of epithelial cell proliferation	'34/2108	423/23012	0.812931855159822	0.991336090540248	0.807407312639416	ENSMUSG00000037010/ENSMUSG00000026473/ENSMUSG00000020484/ENSMUSG00000062960/ENSMUSG00000029648/ENSMUSG00000020458/ENSMUSG00000018395/ENSMUSG00000026814/ENSMUSG00000032633/ENSMUSG00000041351/ENSMUSG00000018593/ENSMUSG00000021681/ENSMUSG00000025422/ENSMUSG00000050953/ENSMUSG00000037601/ENSMUSG00000006386/ENSMUSG00000027276/ENSMUSG00000018209/ENSMUSG00000063856/ENSMUSG00000032965/ENSMUSG00000025428/ENSMUSG00000017724/ENSMUSG00000006699/ENSMUSG00000028029/ENSMUSG00000000489/ENSMUSG00000031870/ENSMUSG00000040856/ENSMUSG00000002985/ENSMUSG00000038564/ENSMUSG00000026078/ENSMUSG00000037458/ENSMUSG00000026921/ENSMUSG00000025499/ENSMUSG00000020357	34	ENSMUSG00000000489/ENSMUSG00000002985/ENSMUSG00000006386/ENSMUSG00000006699/ENSMUSG00000017724/ENSMUSG00000018209/ENSMUSG00000018395/ENSMUSG00000018593/ENSMUSG00000020357/ENSMUSG00000020458/ENSMUSG00000020484/ENSMUSG00000021681/ENSMUSG00000025422/ENSMUSG00000025428/ENSMUSG00000025499/ENSMUSG00000026078/ENSMUSG00000026473/ENSMUSG00000026814/ENSMUSG00000026921/ENSMUSG00000027276/ENSMUSG00000028029/ENSMUSG00000029648/ENSMUSG00000031870/ENSMUSG00000032633/ENSMUSG00000032965/ENSMUSG00000037010/ENSMUSG00000037458/ENSMUSG00000037601/ENSMUSG00000038564/ENSMUSG00000040856/ENSMUSG00000041351/ENSMUSG00000050953/ENSMUSG00000062960/ENSMUSG00000063856	Pdgfb, Apoe, Tek, Cdc42, Etv4, Stk4, Kif3a, Sparc, Flt4, Rtn4, Xbp1, Aggf1, Agap2, Atp5f1a, Hras, Pdcl3, Glul, Eng, Egfl7, Jag1, Aimp1, Flt1, Pgr, Flcn, Ift57, Apln, Azin1, Nme1, Ift172, Dlk1, Rap1gap, Gja1, Kdr, Gpx1	down
GO:0050679	positive regulation of epithelial cell proliferation	'16/2108	233/23012	0.913556038159884	0.999999804423936	0.814463593562763	ENSMUSG00000037010/ENSMUSG00000026473/ENSMUSG00000020484/ENSMUSG00000062960/ENSMUSG00000020458/ENSMUSG00000018395/ENSMUSG00000021681/ENSMUSG00000025422/ENSMUSG00000037601/ENSMUSG00000006699/ENSMUSG00000000489/ENSMUSG00000026078/ENSMUSG00000037458/ENSMUSG00000026921/ENSMUSG00000025499/ENSMUSG00000020357	16	ENSMUSG00000000489/ENSMUSG00000006699/ENSMUSG00000018395/ENSMUSG00000020357/ENSMUSG00000020458/ENSMUSG00000020484/ENSMUSG00000021681/ENSMUSG00000025422/ENSMUSG00000025499/ENSMUSG00000026078/ENSMUSG00000026473/ENSMUSG00000026921/ENSMUSG00000037010/ENSMUSG00000037458/ENSMUSG00000037601/ENSMUSG00000062960	Pdgfb, Cdc42, Kif3a, Flt4, Rtn4, Xbp1, Aggf1, Agap2, Hras, Pdcl3, Glul, Egfl7, Apln, Azin1, Nme1, Kdr	down
GO:0050680	negative regulation of epithelial cell proliferation	'14/2108	167/23012	0.675654130521331	0.966262847433119	0.786986064962203	ENSMUSG00000029648/ENSMUSG00000026814/ENSMUSG00000032633/ENSMUSG00000041351/ENSMUSG00000018593/ENSMUSG00000050953/ENSMUSG00000018209/ENSMUSG00000032965/ENSMUSG00000025428/ENSMUSG00000017724/ENSMUSG00000028029/ENSMUSG00000040856/ENSMUSG00000002985/ENSMUSG00000038564	14	ENSMUSG00000002985/ENSMUSG00000017724/ENSMUSG00000018209/ENSMUSG00000018593/ENSMUSG00000025428/ENSMUSG00000026814/ENSMUSG00000028029/ENSMUSG00000029648/ENSMUSG00000032633/ENSMUSG00000032965/ENSMUSG00000038564/ENSMUSG00000040856/ENSMUSG00000041351/ENSMUSG00000050953	Apoe, Etv4, Stk4, Sparc, Atp5f1a, Eng, Aimp1, Flt1, Flcn, Ift57, Ift172, Dlk1, Rap1gap, Gja1	down
GO:0050684	regulation of mRNA processing	'28/2108	137/23012	4.13286067177404e-05	0.000733083420896899	0.000597069874137548	ENSMUSG00000015656/ENSMUSG00000042487/ENSMUSG00000022332/ENSMUSG00000021039/ENSMUSG00000022120/ENSMUSG00000038374/ENSMUSG00000025580/ENSMUSG00000002052/ENSMUSG00000021650/ENSMUSG00000018446/ENSMUSG00000002524/ENSMUSG00000023110/ENSMUSG00000037070/ENSMUSG00000029227/ENSMUSG00000028330/ENSMUSG00000027968/ENSMUSG00000029817/ENSMUSG00000028609/ENSMUSG00000026234/ENSMUSG00000034681/ENSMUSG00000021963/ENSMUSG00000024097/ENSMUSG00000003437/ENSMUSG00000030435/ENSMUSG00000004865/ENSMUSG00000030411/ENSMUSG00000024735/ENSMUSG00000056962	28	ENSMUSG00000002052/ENSMUSG00000002524/ENSMUSG00000003437/ENSMUSG00000004865/ENSMUSG00000015656/ENSMUSG00000018446/ENSMUSG00000021039/ENSMUSG00000021650/ENSMUSG00000021963/ENSMUSG00000022120/ENSMUSG00000022332/ENSMUSG00000023110/ENSMUSG00000024097/ENSMUSG00000024735/ENSMUSG00000025580/ENSMUSG00000026234/ENSMUSG00000027968/ENSMUSG00000028330/ENSMUSG00000028609/ENSMUSG00000029227/ENSMUSG00000029817/ENSMUSG00000030411/ENSMUSG00000030435/ENSMUSG00000034681/ENSMUSG00000037070/ENSMUSG00000038374/ENSMUSG00000042487/ENSMUSG00000056962	Supt6, Puf60, Paf1, Srpk1, Hspa8, C1qbp, Snw1, Ptcd2, Sap18, Obi1, Khdrbs3, Prmt5, Srsf7, Prpf19, Eif4a3, Ncl, Larp7, Ncbp1, Magoh, Fip1l1, Tra2a, Nova2, U2af2, Rnps1, Rbmxl1, Rbm8a, Leo1, Jmjd6	down
GO:0050685	positive regulation of mRNA processing	'12/2108	42/23012	0.000275007354349173	0.00345853619807338	0.00281685237125864	ENSMUSG00000015656/ENSMUSG00000042487/ENSMUSG00000021039/ENSMUSG00000022120/ENSMUSG00000025580/ENSMUSG00000023110/ENSMUSG00000037070/ENSMUSG00000028330/ENSMUSG00000029817/ENSMUSG00000026234/ENSMUSG00000003437/ENSMUSG00000024735	12	ENSMUSG00000003437/ENSMUSG00000015656/ENSMUSG00000021039/ENSMUSG00000022120/ENSMUSG00000023110/ENSMUSG00000024735/ENSMUSG00000025580/ENSMUSG00000026234/ENSMUSG00000028330/ENSMUSG00000029817/ENSMUSG00000037070/ENSMUSG00000042487	Paf1, Hspa8, Snw1, Obi1, Prmt5, Prpf19, Eif4a3, Ncl, Ncbp1, Tra2a, Rbmxl1, Leo1	down
GO:0050686	negative regulation of mRNA processing	'5/2108	25/23012	0.0728230861711809	0.281843153476371	0.229551032496114	ENSMUSG00000018446/ENSMUSG00000034681/ENSMUSG00000021963/ENSMUSG00000024097/ENSMUSG00000030435	5	ENSMUSG00000018446/ENSMUSG00000021963/ENSMUSG00000024097/ENSMUSG00000030435/ENSMUSG00000034681	C1qbp, Sap18, Srsf7, U2af2, Rnps1	down
GO:0050687	negative regulation of defense response to virus	'5/2108	52/23012	0.523942833016335	0.892061790442003	0.726551993619606	ENSMUSG00000015656/ENSMUSG00000018446/ENSMUSG00000015149/ENSMUSG00000005312/ENSMUSG00000029073	5	ENSMUSG00000005312/ENSMUSG00000015149/ENSMUSG00000015656/ENSMUSG00000018446/ENSMUSG00000029073	Ubqln1, Sirt2, Hspa8, C1qbp, Cptp	down
GO:0050688	regulation of defense response to virus	'8/2108	102/23012	0.727531049045084	0.969686480515151	0.789774490010584	ENSMUSG00000015656/ENSMUSG00000021270/ENSMUSG00000031157/ENSMUSG00000018446/ENSMUSG00000015149/ENSMUSG00000005312/ENSMUSG00000042682/ENSMUSG00000029073	8	ENSMUSG00000005312/ENSMUSG00000015149/ENSMUSG00000015656/ENSMUSG00000018446/ENSMUSG00000021270/ENSMUSG00000029073/ENSMUSG00000031157/ENSMUSG00000042682	Ubqln1, Sirt2, Hspa8, C1qbp, Hsp90aa1, Cptp, Pqbp1, Selenok	down
GO:0050691	regulation of defense response to virus by host	'3/2108	45/23012	0.793432316010015	0.985218810878172	0.802425010088594	ENSMUSG00000021270/ENSMUSG00000031157/ENSMUSG00000042682	3	ENSMUSG00000021270/ENSMUSG00000031157/ENSMUSG00000042682	Hsp90aa1, Pqbp1, Selenok	down
GO:0050708	regulation of protein secretion	'40/2108	330/23012	0.0414216705097392	0.191705251941629	0.15613697893789	ENSMUSG00000055866/ENSMUSG00000021670/ENSMUSG00000001467/ENSMUSG00000026473/ENSMUSG00000023175/ENSMUSG00000009013/ENSMUSG00000071866/ENSMUSG00000022661/ENSMUSG00000018909/ENSMUSG00000020277/ENSMUSG00000005469/ENSMUSG00000022186/ENSMUSG00000009647/ENSMUSG00000068184/ENSMUSG00000029482/ENSMUSG00000020848/ENSMUSG00000031696/ENSMUSG00000048076/ENSMUSG00000052889/ENSMUSG00000033065/ENSMUSG00000040009/ENSMUSG00000050953/ENSMUSG00000021194/ENSMUSG00000027712/ENSMUSG00000029063/ENSMUSG00000097929/ENSMUSG00000020900/ENSMUSG00000021248/ENSMUSG00000026778/ENSMUSG00000028149/ENSMUSG00000022376/ENSMUSG00000054459/ENSMUSG00000024208/ENSMUSG00000029616/ENSMUSG00000049044/ENSMUSG00000000631/ENSMUSG00000002985/ENSMUSG00000048915/ENSMUSG00000020612/ENSMUSG00000021814	40	ENSMUSG00000000631/ENSMUSG00000001467/ENSMUSG00000002985/ENSMUSG00000005469/ENSMUSG00000009013/ENSMUSG00000009647/ENSMUSG00000018909/ENSMUSG00000020277/ENSMUSG00000020612/ENSMUSG00000020848/ENSMUSG00000020900/ENSMUSG00000021194/ENSMUSG00000021248/ENSMUSG00000021670/ENSMUSG00000021814/ENSMUSG00000022186/ENSMUSG00000022376/ENSMUSG00000022661/ENSMUSG00000023175/ENSMUSG00000024208/ENSMUSG00000026473/ENSMUSG00000026778/ENSMUSG00000027712/ENSMUSG00000028149/ENSMUSG00000029063/ENSMUSG00000029482/ENSMUSG00000029616/ENSMUSG00000031696/ENSMUSG00000033065/ENSMUSG00000040009/ENSMUSG00000048076/ENSMUSG00000048915/ENSMUSG00000049044/ENSMUSG00000050953/ENSMUSG00000052889/ENSMUSG00000054459/ENSMUSG00000055866/ENSMUSG00000068184/ENSMUSG00000071866/ENSMUSG00000097929	Myo18a, Cyp51, Apoe, Prkaca, Dynll1, Mcu, Arrb1, Pfkl, Prkar1a, Doc2b, Myh10, Chga, Tmed10, Hmgcr, Anxa7, Oxct1, Adcy8, Cd200, Bsg, Uqcc2, Glul, Prkcq, Anxa5, Rap1gds1, Nadk, Aacs, Erp29, Vps35, Pfkm, Gnaz, Arf1, Efna5, Rapgef4, Gja1, Prkcb, Vsnl1, Per2, Ndufaf2, Ppia, Tunar	down
GO:0050709	negative regulation of protein secretion	'11/2108	92/23012	0.2198451280001	0.58447804294774	0.47603618031903	ENSMUSG00000021670/ENSMUSG00000001467/ENSMUSG00000022661/ENSMUSG00000020277/ENSMUSG00000068184/ENSMUSG00000040009/ENSMUSG00000021194/ENSMUSG00000027712/ENSMUSG00000054459/ENSMUSG00000029616/ENSMUSG00000002985	11	ENSMUSG00000001467/ENSMUSG00000002985/ENSMUSG00000020277/ENSMUSG00000021194/ENSMUSG00000021670/ENSMUSG00000022661/ENSMUSG00000027712/ENSMUSG00000029616/ENSMUSG00000040009/ENSMUSG00000054459/ENSMUSG00000068184	Cyp51, Apoe, Pfkl, Chga, Hmgcr, Cd200, Anxa5, Erp29, Gnaz, Vsnl1, Ndufaf2	down
GO:0050714	positive regulation of protein secretion	'26/2108	186/23012	0.0197720707955135	0.108302521586915	0.0882084781750545	ENSMUSG00000026473/ENSMUSG00000023175/ENSMUSG00000009013/ENSMUSG00000071866/ENSMUSG00000018909/ENSMUSG00000005469/ENSMUSG00000022186/ENSMUSG00000009647/ENSMUSG00000029482/ENSMUSG00000020848/ENSMUSG00000031696/ENSMUSG00000048076/ENSMUSG00000052889/ENSMUSG00000033065/ENSMUSG00000050953/ENSMUSG00000029063/ENSMUSG00000097929/ENSMUSG00000020900/ENSMUSG00000021248/ENSMUSG00000026778/ENSMUSG00000022376/ENSMUSG00000054459/ENSMUSG00000049044/ENSMUSG00000000631/ENSMUSG00000020612/ENSMUSG00000021814	26	ENSMUSG00000000631/ENSMUSG00000005469/ENSMUSG00000009013/ENSMUSG00000009647/ENSMUSG00000018909/ENSMUSG00000020612/ENSMUSG00000020848/ENSMUSG00000020900/ENSMUSG00000021248/ENSMUSG00000021814/ENSMUSG00000022186/ENSMUSG00000022376/ENSMUSG00000023175/ENSMUSG00000026473/ENSMUSG00000026778/ENSMUSG00000029063/ENSMUSG00000029482/ENSMUSG00000031696/ENSMUSG00000033065/ENSMUSG00000048076/ENSMUSG00000049044/ENSMUSG00000050953/ENSMUSG00000052889/ENSMUSG00000054459/ENSMUSG00000071866/ENSMUSG00000097929	Myo18a, Prkaca, Dynll1, Mcu, Arrb1, Prkar1a, Doc2b, Myh10, Tmed10, Anxa7, Oxct1, Adcy8, Bsg, Glul, Prkcq, Nadk, Aacs, Vps35, Pfkm, Arf1, Rapgef4, Gja1, Prkcb, Vsnl1, Ppia, Tunar	down
GO:0050727	regulation of inflammatory response	'29/2108	405/23012	0.936652796465223	0.999999804423936	0.814463593562763	ENSMUSG00000032193/ENSMUSG00000020361/ENSMUSG00000075701/ENSMUSG00000022661/ENSMUSG00000028964/ENSMUSG00000028364/ENSMUSG00000022982/ENSMUSG00000060803/ENSMUSG00000031948/ENSMUSG00000038615/ENSMUSG00000031696/ENSMUSG00000047139/ENSMUSG00000032046/ENSMUSG00000018217/ENSMUSG00000029819/ENSMUSG00000009681/ENSMUSG00000053897/ENSMUSG00000046834/ENSMUSG00000032035/ENSMUSG00000030413/ENSMUSG00000063856/ENSMUSG00000030751/ENSMUSG00000022191/ENSMUSG00000025889/ENSMUSG00000042350/ENSMUSG00000052229/ENSMUSG00000002985/ENSMUSG00000005779/ENSMUSG00000024256	29	ENSMUSG00000002985/ENSMUSG00000005779/ENSMUSG00000009681/ENSMUSG00000018217/ENSMUSG00000020361/ENSMUSG00000022191/ENSMUSG00000022661/ENSMUSG00000022982/ENSMUSG00000024256/ENSMUSG00000025889/ENSMUSG00000028364/ENSMUSG00000028964/ENSMUSG00000029819/ENSMUSG00000030413/ENSMUSG00000030751/ENSMUSG00000031696/ENSMUSG00000031948/ENSMUSG00000032035/ENSMUSG00000032046/ENSMUSG00000032193/ENSMUSG00000038615/ENSMUSG00000042350/ENSMUSG00000046834/ENSMUSG00000047139/ENSMUSG00000052229/ENSMUSG00000053897/ENSMUSG00000060803/ENSMUSG00000063856/ENSMUSG00000075701	Apoe, Psmb4, Bcr, Pmp22, Hspa4, Drosha, Cd200, Sod1, Adcyap1, Snca, Tnc, Park7, Npy, Pglyrp1, Psma1, Vps35, Kars1, Ets1, Abhd12, Ldlr, Nfe2l1, Arel1, Krt1, Cd24a, Gpr17, Slc39a8, Gstp1, Gpx1, Selenos	down
GO:0050728	negative regulation of inflammatory response	'19/2108	172/23012	0.228108613586043	0.58447804294774	0.47603618031903	ENSMUSG00000032193/ENSMUSG00000075701/ENSMUSG00000022661/ENSMUSG00000022982/ENSMUSG00000060803/ENSMUSG00000031696/ENSMUSG00000047139/ENSMUSG00000029819/ENSMUSG00000009681/ENSMUSG00000053897/ENSMUSG00000046834/ENSMUSG00000032035/ENSMUSG00000030413/ENSMUSG00000063856/ENSMUSG00000030751/ENSMUSG00000052229/ENSMUSG00000002985/ENSMUSG00000005779/ENSMUSG00000024256	19	ENSMUSG00000002985/ENSMUSG00000005779/ENSMUSG00000009681/ENSMUSG00000022661/ENSMUSG00000022982/ENSMUSG00000024256/ENSMUSG00000029819/ENSMUSG00000030413/ENSMUSG00000030751/ENSMUSG00000031696/ENSMUSG00000032035/ENSMUSG00000032193/ENSMUSG00000046834/ENSMUSG00000047139/ENSMUSG00000052229/ENSMUSG00000053897/ENSMUSG00000060803/ENSMUSG00000063856/ENSMUSG00000075701	Apoe, Psmb4, Bcr, Cd200, Sod1, Adcyap1, Npy, Pglyrp1, Psma1, Vps35, Ets1, Ldlr, Krt1, Cd24a, Gpr17, Slc39a8, Gstp1, Gpx1, Selenos	down
GO:0050729	positive regulation of inflammatory response	'6/2108	162/23012	0.997824688882879	0.999999804423936	0.814463593562763	ENSMUSG00000032193/ENSMUSG00000028964/ENSMUSG00000031948/ENSMUSG00000047139/ENSMUSG00000032035/ENSMUSG00000025889	6	ENSMUSG00000025889/ENSMUSG00000028964/ENSMUSG00000031948/ENSMUSG00000032035/ENSMUSG00000032193/ENSMUSG00000047139	Snca, Park7, Kars1, Ets1, Ldlr, Cd24a	down
GO:0050730	regulation of peptidyl-tyrosine phosphorylation	'28/2108	264/23012	0.23394804800093	0.58973541126606	0.480318116249696	ENSMUSG00000020230/ENSMUSG00000019777/ENSMUSG00000022099/ENSMUSG00000028086/ENSMUSG00000021892/ENSMUSG00000049107/ENSMUSG00000027944/ENSMUSG00000041168/ENSMUSG00000047139/ENSMUSG00000022781/ENSMUSG00000059456/ENSMUSG00000020886/ENSMUSG00000014402/ENSMUSG00000027646/ENSMUSG00000025810/ENSMUSG00000026234/ENSMUSG00000029231/ENSMUSG00000019969/ENSMUSG00000017344/ENSMUSG00000020717/ENSMUSG00000029053/ENSMUSG00000000489/ENSMUSG00000054793/ENSMUSG00000025314/ENSMUSG00000024486/ENSMUSG00000026078/ENSMUSG00000031996/ENSMUSG00000048915	28	ENSMUSG00000000489/ENSMUSG00000014402/ENSMUSG00000017344/ENSMUSG00000019777/ENSMUSG00000019969/ENSMUSG00000020230/ENSMUSG00000020717/ENSMUSG00000020886/ENSMUSG00000021892/ENSMUSG00000022099/ENSMUSG00000022781/ENSMUSG00000024486/ENSMUSG00000025314/ENSMUSG00000025810/ENSMUSG00000026078/ENSMUSG00000026234/ENSMUSG00000027646/ENSMUSG00000027944/ENSMUSG00000028086/ENSMUSG00000029053/ENSMUSG00000029231/ENSMUSG00000031996/ENSMUSG00000041168/ENSMUSG00000047139/ENSMUSG00000048915/ENSMUSG00000049107/ENSMUSG00000054793/ENSMUSG00000059456	Pdgfb, Tsg101, Vtn, Hdac2, Psen1, Prmt2, Pecam1, Dlg4, Sh3bp5, Dmtn, Pak2, Hbegf, Ptprj, Nrp1, Pdcl3, Ncl, Src, Hax1, Fbxw7, Prkcz, Pdgfra, Aplp2, Lonp1, Cd24a, Efna5, Ntf3, Cadm4, Ptk2b	down
GO:0050731	positive regulation of peptidyl-tyrosine phosphorylation	'17/2108	187/23012	0.550385492941241	0.914953648464035	0.745196582213994	ENSMUSG00000019777/ENSMUSG00000028086/ENSMUSG00000049107/ENSMUSG00000027944/ENSMUSG00000047139/ENSMUSG00000022781/ENSMUSG00000059456/ENSMUSG00000020886/ENSMUSG00000027646/ENSMUSG00000025810/ENSMUSG00000029231/ENSMUSG00000017344/ENSMUSG00000020717/ENSMUSG00000000489/ENSMUSG00000025314/ENSMUSG00000024486/ENSMUSG00000048915	17	ENSMUSG00000000489/ENSMUSG00000017344/ENSMUSG00000019777/ENSMUSG00000020717/ENSMUSG00000020886/ENSMUSG00000022781/ENSMUSG00000024486/ENSMUSG00000025314/ENSMUSG00000025810/ENSMUSG00000027646/ENSMUSG00000027944/ENSMUSG00000028086/ENSMUSG00000029231/ENSMUSG00000047139/ENSMUSG00000048915/ENSMUSG00000049107/ENSMUSG00000059456	Pdgfb, Vtn, Hdac2, Pecam1, Dlg4, Pak2, Hbegf, Ptprj, Nrp1, Src, Hax1, Fbxw7, Pdgfra, Cd24a, Efna5, Ntf3, Ptk2b	down
GO:0050732	negative regulation of peptidyl-tyrosine phosphorylation	'8/2108	57/23012	0.147322207199312	0.446908740369797	0.363990969864114	ENSMUSG00000022099/ENSMUSG00000021892/ENSMUSG00000049107/ENSMUSG00000014402/ENSMUSG00000019969/ENSMUSG00000020717/ENSMUSG00000029053/ENSMUSG00000054793	8	ENSMUSG00000014402/ENSMUSG00000019969/ENSMUSG00000020717/ENSMUSG00000021892/ENSMUSG00000022099/ENSMUSG00000029053/ENSMUSG00000049107/ENSMUSG00000054793	Tsg101, Psen1, Pecam1, Sh3bp5, Dmtn, Prkcz, Ntf3, Cadm4	down
GO:0050764	regulation of phagocytosis	'12/2108	124/23012	0.465598107835377	0.839550822550632	0.683783713644889	ENSMUSG00000004665/ENSMUSG00000003814/ENSMUSG00000019804/ENSMUSG00000022663/ENSMUSG00000067367/ENSMUSG00000027832/ENSMUSG00000022982/ENSMUSG00000041351/ENSMUSG00000009681/ENSMUSG00000032312/ENSMUSG00000000631/ENSMUSG00000025314	12	ENSMUSG00000000631/ENSMUSG00000003814/ENSMUSG00000004665/ENSMUSG00000009681/ENSMUSG00000019804/ENSMUSG00000022663/ENSMUSG00000022982/ENSMUSG00000025314/ENSMUSG00000027832/ENSMUSG00000032312/ENSMUSG00000041351/ENSMUSG00000067367	Myo18a, Calr, Cnn2, Bcr, Snx3, Atg3, Sod1, Ptprj, Ptx3, Csk, Rap1gap, Lyar	down
GO:0050765	negative regulation of phagocytosis	'4/2108	27/23012	0.230952252202735	0.58447804294774	0.47603618031903	ENSMUSG00000004665/ENSMUSG00000019804/ENSMUSG00000022663/ENSMUSG00000032312	4	ENSMUSG00000004665/ENSMUSG00000019804/ENSMUSG00000022663/ENSMUSG00000032312	Cnn2, Snx3, Atg3, Csk	down
GO:0050766	positive regulation of phagocytosis	'8/2108	90/23012	0.589049428850474	0.947702512330175	0.771869344780062	ENSMUSG00000003814/ENSMUSG00000067367/ENSMUSG00000027832/ENSMUSG00000022982/ENSMUSG00000041351/ENSMUSG00000009681/ENSMUSG00000000631/ENSMUSG00000025314	8	ENSMUSG00000000631/ENSMUSG00000003814/ENSMUSG00000009681/ENSMUSG00000022982/ENSMUSG00000025314/ENSMUSG00000027832/ENSMUSG00000041351/ENSMUSG00000067367	Myo18a, Calr, Bcr, Sod1, Ptprj, Ptx3, Rap1gap, Lyar	down
GO:0050767	regulation of neurogenesis	'73/2108	493/23012	2.83341751739178e-05	0.000549046925053774	0.000447178819071355	ENSMUSG00000055866/ENSMUSG00000013089/ENSMUSG00000032193/ENSMUSG00000028416/ENSMUSG00000001627/ENSMUSG00000028780/ENSMUSG00000062960/ENSMUSG00000026585/ENSMUSG00000029648/ENSMUSG00000021039/ENSMUSG00000019777/ENSMUSG00000026965/ENSMUSG00000025920/ENSMUSG00000020476/ENSMUSG00000020458/ENSMUSG00000041959/ENSMUSG00000004460/ENSMUSG00000018965/ENSMUSG00000029291/ENSMUSG00000051675/ENSMUSG00000018411/ENSMUSG00000031292/ENSMUSG00000009376/ENSMUSG00000023110/ENSMUSG00000042766/ENSMUSG00000075478/ENSMUSG00000020152/ENSMUSG00000049107/ENSMUSG00000047139/ENSMUSG00000030774/ENSMUSG00000057897/ENSMUSG00000055407/ENSMUSG00000039830/ENSMUSG00000029020/ENSMUSG00000034675/ENSMUSG00000049717/ENSMUSG00000015711/ENSMUSG00000072964/ENSMUSG00000032231/ENSMUSG00000019970/ENSMUSG00000037643/ENSMUSG00000021615/ENSMUSG00000033419/ENSMUSG00000021108/ENSMUSG00000020886/ENSMUSG00000027303/ENSMUSG00000026277/ENSMUSG00000027184/ENSMUSG00000041362/ENSMUSG00000028945/ENSMUSG00000052727/ENSMUSG00000025810/ENSMUSG00000015829/ENSMUSG00000021936/ENSMUSG00000022055/ENSMUSG00000019969/ENSMUSG00000037062/ENSMUSG00000015149/ENSMUSG00000037364/ENSMUSG00000028351/ENSMUSG00000041740/ENSMUSG00000020132/ENSMUSG00000002985/ENSMUSG00000026341/ENSMUSG00000028969/ENSMUSG00000024256/ENSMUSG00000003934/ENSMUSG00000018736/ENSMUSG00000048915/ENSMUSG00000029168/ENSMUSG00000006711/ENSMUSG00000024735/ENSMUSG00000026249	73	ENSMUSG00000001627/ENSMUSG00000002985/ENSMUSG00000003934/ENSMUSG00000004460/ENSMUSG00000006711/ENSMUSG00000009376/ENSMUSG00000013089/ENSMUSG00000015149/ENSMUSG00000015711/ENSMUSG00000015829/ENSMUSG00000018411/ENSMUSG00000018736/ENSMUSG00000018965/ENSMUSG00000019777/ENSMUSG00000019969/ENSMUSG00000019970/ENSMUSG00000020132/ENSMUSG00000020152/ENSMUSG00000020458/ENSMUSG00000020476/ENSMUSG00000020886/ENSMUSG00000021039/ENSMUSG00000021108/ENSMUSG00000021615/ENSMUSG00000021936/ENSMUSG00000022055/ENSMUSG00000023110/ENSMUSG00000024256/ENSMUSG00000024735/ENSMUSG00000025810/ENSMUSG00000025920/ENSMUSG00000026249/ENSMUSG00000026277/ENSMUSG00000026341/ENSMUSG00000026585/ENSMUSG00000026965/ENSMUSG00000027184/ENSMUSG00000027303/ENSMUSG00000028351/ENSMUSG00000028416/ENSMUSG00000028780/ENSMUSG00000028945/ENSMUSG00000028969/ENSMUSG00000029020/ENSMUSG00000029168/ENSMUSG00000029291/ENSMUSG00000029648/ENSMUSG00000030774/ENSMUSG00000031292/ENSMUSG00000032193/ENSMUSG00000032231/ENSMUSG00000033419/ENSMUSG00000034675/ENSMUSG00000037062/ENSMUSG00000037364/ENSMUSG00000037643/ENSMUSG00000039830/ENSMUSG00000041362/ENSMUSG00000041740/ENSMUSG00000041959/ENSMUSG00000042766/ENSMUSG00000047139/ENSMUSG00000048915/ENSMUSG00000049107/ENSMUSG00000049717/ENSMUSG00000051675/ENSMUSG00000052727/ENSMUSG00000055407/ENSMUSG00000055866/ENSMUSG00000057897/ENSMUSG00000062960/ENSMUSG00000072964/ENSMUSG00000075478	Ifrd1, Apoe, Efnb3, Dnajb11, D130043K22Rik, Met, Etv5, Sirt2, Prune1, Tnr, Mapt, Ndel1, Ywhah, Hdac2, Psen1, Sgk1, Rab21, Actr2, Rtn4, Dbnl, Dlg4, Snw1, Prkch, Xrcc4, Mapk8, Nefl, Prmt5, Adcyap1, Prpf19, Nrp1, Stau2, Serpine2, Stk25, Actr3, Kifap3, Anapc2, Caprin1, Ptpra, Brinp1, Bag1, Sema3c, Rheb, Cdk5, Mfn2, Dpysl5, Rufy3, Flt1, Pak1, Cdkl5, Ldlr, Anxa2, Snap91, Dbn1, Sh3glb1, Srrt, Prkci, Olig2, Shtn1, Rnf10, S100a10, Trim46, Cd24a, Efna5, Ntf3, Lig4, Trim32, Map1b, Map6, Per2, Camk2b, Kdr, Bhlhb9, Slitrk1	down
GO:0050768	negative regulation of neurogenesis	'23/2108	175/23012	0.0497672303965873	0.220298299587691	0.179424979829188	ENSMUSG00000032193/ENSMUSG00000001627/ENSMUSG00000028780/ENSMUSG00000026585/ENSMUSG00000020458/ENSMUSG00000004460/ENSMUSG00000018965/ENSMUSG00000029291/ENSMUSG00000042766/ENSMUSG00000047139/ENSMUSG00000029020/ENSMUSG00000025810/ENSMUSG00000015829/ENSMUSG00000019969/ENSMUSG00000015149/ENSMUSG00000028351/ENSMUSG00000041740/ENSMUSG00000026341/ENSMUSG00000028969/ENSMUSG00000024256/ENSMUSG00000003934/ENSMUSG00000029168/ENSMUSG00000006711	23	ENSMUSG00000001627/ENSMUSG00000003934/ENSMUSG00000004460/ENSMUSG00000006711/ENSMUSG00000015149/ENSMUSG00000015829/ENSMUSG00000018965/ENSMUSG00000019969/ENSMUSG00000020458/ENSMUSG00000024256/ENSMUSG00000025810/ENSMUSG00000026341/ENSMUSG00000026585/ENSMUSG00000028351/ENSMUSG00000028780/ENSMUSG00000028969/ENSMUSG00000029020/ENSMUSG00000029168/ENSMUSG00000029291/ENSMUSG00000032193/ENSMUSG00000041740/ENSMUSG00000042766/ENSMUSG00000047139	Ifrd1, Efnb3, Dnajb11, D130043K22Rik, Sirt2, Tnr, Ywhah, Psen1, Rtn4, Adcyap1, Nrp1, Actr3, Kifap3, Brinp1, Sema3c, Cdk5, Mfn2, Dpysl5, Rufy3, Ldlr, Rnf10, Trim46, Cd24a	down
GO:0050769	positive regulation of neurogenesis	'51/2108	328/23012	0.000128520090542215	0.00189683667310621	0.0015449047153261	ENSMUSG00000013089/ENSMUSG00000028416/ENSMUSG00000062960/ENSMUSG00000029648/ENSMUSG00000021039/ENSMUSG00000019777/ENSMUSG00000026965/ENSMUSG00000025920/ENSMUSG00000020476/ENSMUSG00000020458/ENSMUSG00000029291/ENSMUSG00000051675/ENSMUSG00000018411/ENSMUSG00000031292/ENSMUSG00000009376/ENSMUSG00000023110/ENSMUSG00000075478/ENSMUSG00000020152/ENSMUSG00000049107/ENSMUSG00000030774/ENSMUSG00000057897/ENSMUSG00000055407/ENSMUSG00000039830/ENSMUSG00000029020/ENSMUSG00000034675/ENSMUSG00000049717/ENSMUSG00000072964/ENSMUSG00000019970/ENSMUSG00000037643/ENSMUSG00000021615/ENSMUSG00000033419/ENSMUSG00000021108/ENSMUSG00000020886/ENSMUSG00000027303/ENSMUSG00000026277/ENSMUSG00000027184/ENSMUSG00000041362/ENSMUSG00000028945/ENSMUSG00000052727/ENSMUSG00000025810/ENSMUSG00000021936/ENSMUSG00000022055/ENSMUSG00000037062/ENSMUSG00000037364/ENSMUSG00000020132/ENSMUSG00000002985/ENSMUSG00000026341/ENSMUSG00000018736/ENSMUSG00000048915/ENSMUSG00000024735/ENSMUSG00000026249	51	ENSMUSG00000002985/ENSMUSG00000009376/ENSMUSG00000013089/ENSMUSG00000018411/ENSMUSG00000018736/ENSMUSG00000019777/ENSMUSG00000019970/ENSMUSG00000020132/ENSMUSG00000020152/ENSMUSG00000020458/ENSMUSG00000020476/ENSMUSG00000020886/ENSMUSG00000021039/ENSMUSG00000021108/ENSMUSG00000021615/ENSMUSG00000021936/ENSMUSG00000022055/ENSMUSG00000023110/ENSMUSG00000024735/ENSMUSG00000025810/ENSMUSG00000025920/ENSMUSG00000026249/ENSMUSG00000026277/ENSMUSG00000026341/ENSMUSG00000026965/ENSMUSG00000027184/ENSMUSG00000027303/ENSMUSG00000028416/ENSMUSG00000028945/ENSMUSG00000029020/ENSMUSG00000029291/ENSMUSG00000029648/ENSMUSG00000030774/ENSMUSG00000031292/ENSMUSG00000033419/ENSMUSG00000034675/ENSMUSG00000037062/ENSMUSG00000037364/ENSMUSG00000037643/ENSMUSG00000039830/ENSMUSG00000041362/ENSMUSG00000048915/ENSMUSG00000049107/ENSMUSG00000049717/ENSMUSG00000051675/ENSMUSG00000052727/ENSMUSG00000055407/ENSMUSG00000057897/ENSMUSG00000062960/ENSMUSG00000072964/ENSMUSG00000075478	Apoe, Met, Etv5, Mapt, Ndel1, Hdac2, Sgk1, Rab21, Actr2, Rtn4, Dbnl, Dlg4, Snw1, Prkch, Xrcc4, Mapk8, Nefl, Prmt5, Prpf19, Nrp1, Stau2, Serpine2, Stk25, Actr3, Anapc2, Caprin1, Ptpra, Bag1, Rheb, Mfn2, Rufy3, Flt1, Pak1, Cdkl5, Snap91, Dbn1, Sh3glb1, Srrt, Prkci, Olig2, Shtn1, Efna5, Ntf3, Lig4, Trim32, Map1b, Map6, Camk2b, Kdr, Bhlhb9, Slitrk1	down
GO:0050770	regulation of axonogenesis	'33/2108	186/23012	0.000168880106869114	0.00236972898727425	0.00193005836421845	ENSMUSG00000001627/ENSMUSG00000028780/ENSMUSG00000026965/ENSMUSG00000020476/ENSMUSG00000020458/ENSMUSG00000056486/ENSMUSG00000029291/ENSMUSG00000018411/ENSMUSG00000031292/ENSMUSG00000042766/ENSMUSG00000075478/ENSMUSG00000035390/ENSMUSG00000058230/ENSMUSG00000030774/ENSMUSG00000022781/ENSMUSG00000022054/ENSMUSG00000055407/ENSMUSG00000034675/ENSMUSG00000033419/ENSMUSG00000026277/ENSMUSG00000041362/ENSMUSG00000052727/ENSMUSG00000025810/ENSMUSG00000015829/ENSMUSG00000022055/ENSMUSG00000019969/ENSMUSG00000002985/ENSMUSG00000026341/ENSMUSG00000028969/ENSMUSG00000003934/ENSMUSG00000018736/ENSMUSG00000048915/ENSMUSG00000006711	33	ENSMUSG00000001627/ENSMUSG00000002985/ENSMUSG00000003934/ENSMUSG00000006711/ENSMUSG00000015829/ENSMUSG00000018411/ENSMUSG00000018736/ENSMUSG00000019969/ENSMUSG00000020458/ENSMUSG00000020476/ENSMUSG00000022054/ENSMUSG00000022055/ENSMUSG00000022781/ENSMUSG00000025810/ENSMUSG00000026277/ENSMUSG00000026341/ENSMUSG00000026965/ENSMUSG00000028780/ENSMUSG00000028969/ENSMUSG00000029291/ENSMUSG00000030774/ENSMUSG00000031292/ENSMUSG00000033419/ENSMUSG00000034675/ENSMUSG00000035390/ENSMUSG00000041362/ENSMUSG00000042766/ENSMUSG00000048915/ENSMUSG00000052727/ENSMUSG00000055407/ENSMUSG00000056486/ENSMUSG00000058230/ENSMUSG00000075478	Ifrd1, Apoe, Efnb3, D130043K22Rik, Tnr, Mapt, Ndel1, Psen1, Rtn4, Dbnl, Nefm, Nefl, Pak2, Nrp1, Stk25, Actr3, Anapc2, Sema3c, Cdk5, Rufy3, Pak1, Cdkl5, Snap91, Dbn1, Brsk1, Shtn1, Trim46, Efna5, Map1b, Map6, Chn1, Arhgap35, Slitrk1	down
GO:0050771	negative regulation of axonogenesis	'12/2108	71/23012	0.0269644451505725	0.138144284193176	0.112513512139079	ENSMUSG00000001627/ENSMUSG00000028780/ENSMUSG00000020458/ENSMUSG00000029291/ENSMUSG00000042766/ENSMUSG00000025810/ENSMUSG00000015829/ENSMUSG00000019969/ENSMUSG00000026341/ENSMUSG00000028969/ENSMUSG00000003934/ENSMUSG00000006711	12	ENSMUSG00000001627/ENSMUSG00000003934/ENSMUSG00000006711/ENSMUSG00000015829/ENSMUSG00000019969/ENSMUSG00000020458/ENSMUSG00000025810/ENSMUSG00000026341/ENSMUSG00000028780/ENSMUSG00000028969/ENSMUSG00000029291/ENSMUSG00000042766	Ifrd1, Efnb3, D130043K22Rik, Tnr, Psen1, Rtn4, Nrp1, Actr3, Sema3c, Cdk5, Rufy3, Trim46	down
GO:0050772	positive regulation of axonogenesis	'18/2108	101/23012	0.00450288759185672	0.0342953885171226	0.0279323508371861	ENSMUSG00000026965/ENSMUSG00000020476/ENSMUSG00000029291/ENSMUSG00000018411/ENSMUSG00000031292/ENSMUSG00000075478/ENSMUSG00000030774/ENSMUSG00000055407/ENSMUSG00000034675/ENSMUSG00000033419/ENSMUSG00000026277/ENSMUSG00000041362/ENSMUSG00000052727/ENSMUSG00000025810/ENSMUSG00000022055/ENSMUSG00000002985/ENSMUSG00000018736/ENSMUSG00000048915	18	ENSMUSG00000002985/ENSMUSG00000018411/ENSMUSG00000018736/ENSMUSG00000020476/ENSMUSG00000022055/ENSMUSG00000025810/ENSMUSG00000026277/ENSMUSG00000026965/ENSMUSG00000029291/ENSMUSG00000030774/ENSMUSG00000031292/ENSMUSG00000033419/ENSMUSG00000034675/ENSMUSG00000041362/ENSMUSG00000048915/ENSMUSG00000052727/ENSMUSG00000055407/ENSMUSG00000075478	Apoe, Mapt, Ndel1, Dbnl, Nefl, Nrp1, Stk25, Anapc2, Rufy3, Pak1, Cdkl5, Snap91, Dbn1, Shtn1, Efna5, Map1b, Map6, Slitrk1	down
GO:0050773	regulation of dendrite development	'28/2108	144/23012	0.000103657701170377	0.00158321159133415	0.0012894684542374	ENSMUSG00000031157/ENSMUSG00000026965/ENSMUSG00000003269/ENSMUSG00000025920/ENSMUSG00000020476/ENSMUSG00000018965/ENSMUSG00000031292/ENSMUSG00000009376/ENSMUSG00000020152/ENSMUSG00000057897/ENSMUSG00000057177/ENSMUSG00000029020/ENSMUSG00000034675/ENSMUSG00000072964/ENSMUSG00000019970/ENSMUSG00000020173/ENSMUSG00000020886/ENSMUSG00000027184/ENSMUSG00000019864/ENSMUSG00000024589/ENSMUSG00000037062/ENSMUSG00000007815/ENSMUSG00000020132/ENSMUSG00000049044/ENSMUSG00000026341/ENSMUSG00000029168/ENSMUSG00000042807/ENSMUSG00000006711	28	ENSMUSG00000003269/ENSMUSG00000006711/ENSMUSG00000007815/ENSMUSG00000009376/ENSMUSG00000018965/ENSMUSG00000019864/ENSMUSG00000019970/ENSMUSG00000020132/ENSMUSG00000020152/ENSMUSG00000020173/ENSMUSG00000020476/ENSMUSG00000020886/ENSMUSG00000024589/ENSMUSG00000025920/ENSMUSG00000026341/ENSMUSG00000026965/ENSMUSG00000027184/ENSMUSG00000029020/ENSMUSG00000029168/ENSMUSG00000031157/ENSMUSG00000031292/ENSMUSG00000034675/ENSMUSG00000037062/ENSMUSG00000042807/ENSMUSG00000049044/ENSMUSG00000057177/ENSMUSG00000057897/ENSMUSG00000072964	Cyth2, D130043K22Rik, Rhoa, Met, Ywhah, Rtn4ip1, Sgk1, Rab21, Actr2, Cobl, Dbnl, Dlg4, Nedd4l, Stau2, Actr3, Anapc2, Caprin1, Mfn2, Dpysl5, Pqbp1, Cdkl5, Dbn1, Sh3glb1, Hecw2, Rapgef4, Gsk3a, Camk2b, Bhlhb9	down
GO:0050774	negative regulation of dendrite morphogenesis	'2/2108	12/23012	0.302229699267838	0.66554541511169	0.542062616485561	ENSMUSG00000018965/ENSMUSG00000029168	2	ENSMUSG00000018965/ENSMUSG00000029168	Ywhah, Dpysl5	down
GO:0050775	positive regulation of dendrite morphogenesis	'16/2108	63/23012	0.00013177646768134	0.00193987218702996	0.00157995558150237	ENSMUSG00000026965/ENSMUSG00000025920/ENSMUSG00000020476/ENSMUSG00000031292/ENSMUSG00000009376/ENSMUSG00000020152/ENSMUSG00000057897/ENSMUSG00000029020/ENSMUSG00000034675/ENSMUSG00000072964/ENSMUSG00000019970/ENSMUSG00000020886/ENSMUSG00000027184/ENSMUSG00000037062/ENSMUSG00000020132/ENSMUSG00000026341	16	ENSMUSG00000009376/ENSMUSG00000019970/ENSMUSG00000020132/ENSMUSG00000020152/ENSMUSG00000020476/ENSMUSG00000020886/ENSMUSG00000025920/ENSMUSG00000026341/ENSMUSG00000026965/ENSMUSG00000027184/ENSMUSG00000029020/ENSMUSG00000031292/ENSMUSG00000034675/ENSMUSG00000037062/ENSMUSG00000057897/ENSMUSG00000072964	Met, Sgk1, Rab21, Actr2, Dbnl, Dlg4, Stau2, Actr3, Anapc2, Caprin1, Mfn2, Cdkl5, Dbn1, Sh3glb1, Camk2b, Bhlhb9	down
GO:0050777	negative regulation of immune response	'22/2108	238/23012	0.515131870449588	0.881293172958349	0.717781345010837	ENSMUSG00000004069/ENSMUSG00000075701/ENSMUSG00000024844/ENSMUSG00000067367/ENSMUSG00000000127/ENSMUSG00000016757/ENSMUSG00000029819/ENSMUSG00000009681/ENSMUSG00000034889/ENSMUSG00000040888/ENSMUSG00000030413/ENSMUSG00000022160/ENSMUSG00000063856/ENSMUSG00000030751/ENSMUSG00000026254/ENSMUSG00000048000/ENSMUSG00000052229/ENSMUSG00000005779/ENSMUSG00000024256/ENSMUSG00000022285/ENSMUSG00000028300/ENSMUSG00000040033	22	ENSMUSG00000000127/ENSMUSG00000004069/ENSMUSG00000005779/ENSMUSG00000009681/ENSMUSG00000016757/ENSMUSG00000022160/ENSMUSG00000022285/ENSMUSG00000024256/ENSMUSG00000024844/ENSMUSG00000026254/ENSMUSG00000028300/ENSMUSG00000029819/ENSMUSG00000030413/ENSMUSG00000030751/ENSMUSG00000034889/ENSMUSG00000040033/ENSMUSG00000040888/ENSMUSG00000048000/ENSMUSG00000052229/ENSMUSG00000063856/ENSMUSG00000067367/ENSMUSG00000075701	Fer, Dnaja3, Psmb4, Bcr, Ttll12, Mettl3, Ywhaz, Adcyap1, Banf1, Eif4e2, C9orf72, Npy, Pglyrp1, Psma1, Cactin, Stat2, Gfer, Gigyf2, Gpr17, Gpx1, Lyar, Selenos	down
GO:0050779	RNA destabilization	'13/2108	102/23012	0.139670405097423	0.428310455343682	0.348843340845126	ENSMUSG00000010554/ENSMUSG00000027714/ENSMUSG00000037296/ENSMUSG00000071662/ENSMUSG00000028639/ENSMUSG00000032040/ENSMUSG00000023087/ENSMUSG00000027184/ENSMUSG00000022160/ENSMUSG00000055932/ENSMUSG00000017478/ENSMUSG00000048000/ENSMUSG00000020515	13	ENSMUSG00000010554/ENSMUSG00000017478/ENSMUSG00000020515/ENSMUSG00000022160/ENSMUSG00000023087/ENSMUSG00000027184/ENSMUSG00000027714/ENSMUSG00000028639/ENSMUSG00000032040/ENSMUSG00000037296/ENSMUSG00000048000/ENSMUSG00000055932/ENSMUSG00000071662	Mettl16, Zc3h18, Cnot8, Mettl3, Noct, Caprin1, Exosc9, Ybx1, Dcps, Lsm1, Gigyf2, Fto, Polr2g	down
GO:0050792	regulation of viral process	'20/2108	186/23012	0.258185000536254	0.627180830328299	0.510816052786257	ENSMUSG00000079184/ENSMUSG00000023175/ENSMUSG00000071866/ENSMUSG00000024844/ENSMUSG00000019804/ENSMUSG00000027832/ENSMUSG00000051675/ENSMUSG00000031913/ENSMUSG00000024387/ENSMUSG00000079477/ENSMUSG00000027968/ENSMUSG00000028224/ENSMUSG00000014402/ENSMUSG00000018293/ENSMUSG00000003813/ENSMUSG00000024740/ENSMUSG00000004865/ENSMUSG00000033629/ENSMUSG00000024691/ENSMUSG00000048878	20	ENSMUSG00000003813/ENSMUSG00000004865/ENSMUSG00000014402/ENSMUSG00000018293/ENSMUSG00000019804/ENSMUSG00000023175/ENSMUSG00000024387/ENSMUSG00000024691/ENSMUSG00000024740/ENSMUSG00000024844/ENSMUSG00000027832/ENSMUSG00000027968/ENSMUSG00000028224/ENSMUSG00000031913/ENSMUSG00000033629/ENSMUSG00000048878/ENSMUSG00000051675/ENSMUSG00000071866/ENSMUSG00000079184/ENSMUSG00000079477	Rad23a, Srpk1, Tsg101, Pfn1, Snx3, Bsg, Csnk2b, Fam111a, Ddb1, Banf1, Ptx3, Larp7, Nbn, Vps4a, Hacd3, Hexim1, Trim32, Ppia, Mphosph8, Rab7	down
GO:0050795	regulation of behavior	'11/2108	107/23012	0.390757931713768	0.768246939697591	0.625709285623455	ENSMUSG00000019777/ENSMUSG00000031696/ENSMUSG00000034675/ENSMUSG00000029819/ENSMUSG00000050953/ENSMUSG00000020886/ENSMUSG00000021721/ENSMUSG00000024517/ENSMUSG00000028172/ENSMUSG00000002985/ENSMUSG00000018634	11	ENSMUSG00000002985/ENSMUSG00000018634/ENSMUSG00000019777/ENSMUSG00000020886/ENSMUSG00000021721/ENSMUSG00000024517/ENSMUSG00000028172/ENSMUSG00000029819/ENSMUSG00000031696/ENSMUSG00000034675/ENSMUSG00000050953	Apoe, Crhr1, Hdac2, Dlg4, Htr1a, Grp, Tacr3, Npy, Vps35, Dbn1, Gja1	down
GO:0050796	regulation of insulin secretion	'26/2108	221/23012	0.111508210504937	0.370415320843514	0.301689852328227	ENSMUSG00000055866/ENSMUSG00000021670/ENSMUSG00000026473/ENSMUSG00000009013/ENSMUSG00000018909/ENSMUSG00000020277/ENSMUSG00000005469/ENSMUSG00000022186/ENSMUSG00000009647/ENSMUSG00000068184/ENSMUSG00000029482/ENSMUSG00000020848/ENSMUSG00000052889/ENSMUSG00000033065/ENSMUSG00000040009/ENSMUSG00000050953/ENSMUSG00000021194/ENSMUSG00000029063/ENSMUSG00000097929/ENSMUSG00000022376/ENSMUSG00000054459/ENSMUSG00000024208/ENSMUSG00000049044/ENSMUSG00000048915/ENSMUSG00000020612/ENSMUSG00000021814	26	ENSMUSG00000005469/ENSMUSG00000009013/ENSMUSG00000009647/ENSMUSG00000018909/ENSMUSG00000020277/ENSMUSG00000020612/ENSMUSG00000020848/ENSMUSG00000021194/ENSMUSG00000021670/ENSMUSG00000021814/ENSMUSG00000022186/ENSMUSG00000022376/ENSMUSG00000024208/ENSMUSG00000026473/ENSMUSG00000029063/ENSMUSG00000029482/ENSMUSG00000033065/ENSMUSG00000040009/ENSMUSG00000048915/ENSMUSG00000049044/ENSMUSG00000050953/ENSMUSG00000052889/ENSMUSG00000054459/ENSMUSG00000055866/ENSMUSG00000068184/ENSMUSG00000097929	Prkaca, Dynll1, Mcu, Arrb1, Pfkl, Prkar1a, Doc2b, Chga, Hmgcr, Anxa7, Oxct1, Adcy8, Uqcc2, Glul, Nadk, Aacs, Pfkm, Gnaz, Efna5, Rapgef4, Gja1, Prkcb, Vsnl1, Per2, Ndufaf2, Tunar	down
GO:0050798	activated T cell proliferation	'2/2108	53/23012	0.961161081251521	0.999999804423936	0.814463593562763	ENSMUSG00000047139/ENSMUSG00000020612	2	ENSMUSG00000020612/ENSMUSG00000047139	Prkar1a, Cd24a	down
GO:0050803	regulation of synapse structure or activity	'58/2108	317/23012	2.58007945896664e-07	9.54461862190451e-06	7.77374590234105e-06	ENSMUSG00000013089/ENSMUSG00000015656/ENSMUSG00000036295/ENSMUSG00000026965/ENSMUSG00000025920/ENSMUSG00000020476/ENSMUSG00000029309/ENSMUSG00000031292/ENSMUSG00000075478/ENSMUSG00000018593/ENSMUSG00000033389/ENSMUSG00000020152/ENSMUSG00000045983/ENSMUSG00000025789/ENSMUSG00000031696/ENSMUSG00000057897/ENSMUSG00000032936/ENSMUSG00000029020/ENSMUSG00000034675/ENSMUSG00000072235/ENSMUSG00000028452/ENSMUSG00000072964/ENSMUSG00000033419/ENSMUSG00000035226/ENSMUSG00000059456/ENSMUSG00000033214/ENSMUSG00000070866/ENSMUSG00000020886/ENSMUSG00000014602/ENSMUSG00000027184/ENSMUSG00000028945/ENSMUSG00000041417/ENSMUSG00000056201/ENSMUSG00000022055/ENSMUSG00000019969/ENSMUSG00000020900/ENSMUSG00000074736/ENSMUSG00000026259/ENSMUSG00000006699/ENSMUSG00000007815/ENSMUSG00000025889/ENSMUSG00000052921/ENSMUSG00000057531/ENSMUSG00000031153/ENSMUSG00000049044/ENSMUSG00000030272/ENSMUSG00000036510/ENSMUSG00000002985/ENSMUSG00000042873/ENSMUSG00000053141/ENSMUSG00000004843/ENSMUSG00000026341/ENSMUSG00000028969/ENSMUSG00000022285/ENSMUSG00000003934/ENSMUSG00000060780/ENSMUSG00000048915/ENSMUSG00000001525	58	ENSMUSG00000001525/ENSMUSG00000002985/ENSMUSG00000003934/ENSMUSG00000004843/ENSMUSG00000006699/ENSMUSG00000007815/ENSMUSG00000013089/ENSMUSG00000014602/ENSMUSG00000015656/ENSMUSG00000018593/ENSMUSG00000019969/ENSMUSG00000020152/ENSMUSG00000020476/ENSMUSG00000020886/ENSMUSG00000020900/ENSMUSG00000022055/ENSMUSG00000022285/ENSMUSG00000025789/ENSMUSG00000025889/ENSMUSG00000025920/ENSMUSG00000026259/ENSMUSG00000026341/ENSMUSG00000026965/ENSMUSG00000027184/ENSMUSG00000028452/ENSMUSG00000028945/ENSMUSG00000028969/ENSMUSG00000029020/ENSMUSG00000029309/ENSMUSG00000030272/ENSMUSG00000031153/ENSMUSG00000031292/ENSMUSG00000031696/ENSMUSG00000032936/ENSMUSG00000033214/ENSMUSG00000033389/ENSMUSG00000033419/ENSMUSG00000034675/ENSMUSG00000035226/ENSMUSG00000036295/ENSMUSG00000036510/ENSMUSG00000041417/ENSMUSG00000042873/ENSMUSG00000045983/ENSMUSG00000048915/ENSMUSG00000049044/ENSMUSG00000052921/ENSMUSG00000053141/ENSMUSG00000056201/ENSMUSG00000057531/ENSMUSG00000057897/ENSMUSG00000059456/ENSMUSG00000060780/ENSMUSG00000070866/ENSMUSG00000072235/ENSMUSG00000072964/ENSMUSG00000074736/ENSMUSG00000075478	Tubb5, Apoe, Efnb3, Chmp2b, Cdc42, Rhoa, Etv5, Kif1a, Hspa8, Sparc, Psen1, Actr2, Dbnl, Dlg4, Myh10, Nefl, Ywhaz, St8sia2, Snca, Stau2, Ngef, Actr3, Anapc2, Caprin1, Vcp, Rheb, Cdk5, Mfn2, Sparcl1, Camk1, Gripap1, Cdkl5, Vps35, Camkv, Slitrk5, Arhgap44, Snap91, Dbn1, Rims4, Lrrn3, Cdh8, Pik3r1, Lhfpl4, Eif4g1, Efna5, Rapgef4, Arhgef15, Ptprt, Cfl1, Dtnbp1, Camk2b, Ptk2b, Lrrtm1, Zfp804a, Tuba1a, Bhlhb9, Syndig1, Slitrk1	down
GO:0050805	negative regulation of synaptic transmission	'11/2108	73/23012	0.0677722045760775	0.269792782444087	0.219736442081896	ENSMUSG00000023192/ENSMUSG00000025920/ENSMUSG00000018411/ENSMUSG00000048076/ENSMUSG00000059456/ENSMUSG00000015829/ENSMUSG00000026797/ENSMUSG00000022376/ENSMUSG00000021701/ENSMUSG00000049044/ENSMUSG00000024524	11	ENSMUSG00000015829/ENSMUSG00000018411/ENSMUSG00000021701/ENSMUSG00000022376/ENSMUSG00000023192/ENSMUSG00000024524/ENSMUSG00000025920/ENSMUSG00000026797/ENSMUSG00000048076/ENSMUSG00000049044/ENSMUSG00000059456	Tnr, Mapt, Plk2, Adcy8, Grm2, Gnal, Stau2, Stxbp1, Arf1, Rapgef4, Ptk2b	down
GO:0050806	positive regulation of synaptic transmission	'43/2108	347/23012	0.0259126678923532	0.133717816107551	0.10890831433018	ENSMUSG00000021670/ENSMUSG00000026473/ENSMUSG00000009894/ENSMUSG00000030806/ENSMUSG00000020723/ENSMUSG00000024798/ENSMUSG00000030774/ENSMUSG00000057897/ENSMUSG00000028222/ENSMUSG00000035226/ENSMUSG00000059456/ENSMUSG00000025855/ENSMUSG00000020886/ENSMUSG00000030685/ENSMUSG00000007207/ENSMUSG00000015829/ENSMUSG00000026797/ENSMUSG00000019969/ENSMUSG00000020431/ENSMUSG00000022376/ENSMUSG00000059714/ENSMUSG00000015837/ENSMUSG00000021701/ENSMUSG00000025889/ENSMUSG00000030854/ENSMUSG00000029053/ENSMUSG00000053310/ENSMUSG00000057531/ENSMUSG00000062661/ENSMUSG00000040549/ENSMUSG00000020894/ENSMUSG00000002985/ENSMUSG00000004383/ENSMUSG00000041670/ENSMUSG00000021708/ENSMUSG00000024256/ENSMUSG00000003934/ENSMUSG00000060780/ENSMUSG00000003657/ENSMUSG00000031840/ENSMUSG00000018634/ENSMUSG00000002771/ENSMUSG00000026249	43	ENSMUSG00000002771/ENSMUSG00000002985/ENSMUSG00000003657/ENSMUSG00000003934/ENSMUSG00000004383/ENSMUSG00000007207/ENSMUSG00000009894/ENSMUSG00000015829/ENSMUSG00000015837/ENSMUSG00000018634/ENSMUSG00000019969/ENSMUSG00000020431/ENSMUSG00000020723/ENSMUSG00000020886/ENSMUSG00000020894/ENSMUSG00000021670/ENSMUSG00000021701/ENSMUSG00000021708/ENSMUSG00000022376/ENSMUSG00000024256/ENSMUSG00000024798/ENSMUSG00000025855/ENSMUSG00000025889/ENSMUSG00000026249/ENSMUSG00000026473/ENSMUSG00000026797/ENSMUSG00000028222/ENSMUSG00000029053/ENSMUSG00000030685/ENSMUSG00000030774/ENSMUSG00000030806/ENSMUSG00000030854/ENSMUSG00000031840/ENSMUSG00000035226/ENSMUSG00000040549/ENSMUSG00000041670/ENSMUSG00000053310/ENSMUSG00000057531/ENSMUSG00000057897/ENSMUSG00000059456/ENSMUSG00000059714/ENSMUSG00000060780/ENSMUSG00000062661	Grin2d, Apoe, Calb2, Efnb3, Large1, Stx1a, Snap47, Tnr, Sqstm1, Crhr1, Psen1, Adcy1, Cacng4, Dlg4, Vamp2, Hmgcr, Plk2, Rasgrf2, Adcy8, Adcyap1, Htr7, Prkar1b, Snca, Serpine2, Glul, Stxbp1, Calb1, Prkcz, Kctd13, Pak1, Stx1b, Ptpn5, Rab3a, Rims4, Ckap5, Rims1, Nrgn, Dtnbp1, Camk2b, Ptk2b, Flot1, Lrrtm1, Ncs1	down
GO:0050807	regulation of synapse organization	'58/2108	309/23012	1.0466012992274e-07	4.25891971549893e-06	3.46873573458224e-06	ENSMUSG00000013089/ENSMUSG00000015656/ENSMUSG00000036295/ENSMUSG00000026965/ENSMUSG00000025920/ENSMUSG00000020476/ENSMUSG00000029309/ENSMUSG00000031292/ENSMUSG00000075478/ENSMUSG00000018593/ENSMUSG00000033389/ENSMUSG00000020152/ENSMUSG00000045983/ENSMUSG00000025789/ENSMUSG00000031696/ENSMUSG00000057897/ENSMUSG00000032936/ENSMUSG00000029020/ENSMUSG00000034675/ENSMUSG00000072235/ENSMUSG00000028452/ENSMUSG00000072964/ENSMUSG00000033419/ENSMUSG00000035226/ENSMUSG00000059456/ENSMUSG00000033214/ENSMUSG00000070866/ENSMUSG00000020886/ENSMUSG00000014602/ENSMUSG00000027184/ENSMUSG00000028945/ENSMUSG00000041417/ENSMUSG00000056201/ENSMUSG00000022055/ENSMUSG00000019969/ENSMUSG00000020900/ENSMUSG00000074736/ENSMUSG00000026259/ENSMUSG00000006699/ENSMUSG00000007815/ENSMUSG00000025889/ENSMUSG00000052921/ENSMUSG00000057531/ENSMUSG00000031153/ENSMUSG00000049044/ENSMUSG00000030272/ENSMUSG00000036510/ENSMUSG00000002985/ENSMUSG00000042873/ENSMUSG00000053141/ENSMUSG00000004843/ENSMUSG00000026341/ENSMUSG00000028969/ENSMUSG00000022285/ENSMUSG00000003934/ENSMUSG00000060780/ENSMUSG00000048915/ENSMUSG00000001525	58	ENSMUSG00000001525/ENSMUSG00000002985/ENSMUSG00000003934/ENSMUSG00000004843/ENSMUSG00000006699/ENSMUSG00000007815/ENSMUSG00000013089/ENSMUSG00000014602/ENSMUSG00000015656/ENSMUSG00000018593/ENSMUSG00000019969/ENSMUSG00000020152/ENSMUSG00000020476/ENSMUSG00000020886/ENSMUSG00000020900/ENSMUSG00000022055/ENSMUSG00000022285/ENSMUSG00000025789/ENSMUSG00000025889/ENSMUSG00000025920/ENSMUSG00000026259/ENSMUSG00000026341/ENSMUSG00000026965/ENSMUSG00000027184/ENSMUSG00000028452/ENSMUSG00000028945/ENSMUSG00000028969/ENSMUSG00000029020/ENSMUSG00000029309/ENSMUSG00000030272/ENSMUSG00000031153/ENSMUSG00000031292/ENSMUSG00000031696/ENSMUSG00000032936/ENSMUSG00000033214/ENSMUSG00000033389/ENSMUSG00000033419/ENSMUSG00000034675/ENSMUSG00000035226/ENSMUSG00000036295/ENSMUSG00000036510/ENSMUSG00000041417/ENSMUSG00000042873/ENSMUSG00000045983/ENSMUSG00000048915/ENSMUSG00000049044/ENSMUSG00000052921/ENSMUSG00000053141/ENSMUSG00000056201/ENSMUSG00000057531/ENSMUSG00000057897/ENSMUSG00000059456/ENSMUSG00000060780/ENSMUSG00000070866/ENSMUSG00000072235/ENSMUSG00000072964/ENSMUSG00000074736/ENSMUSG00000075478	Tubb5, Apoe, Efnb3, Chmp2b, Cdc42, Rhoa, Etv5, Kif1a, Hspa8, Sparc, Psen1, Actr2, Dbnl, Dlg4, Myh10, Nefl, Ywhaz, St8sia2, Snca, Stau2, Ngef, Actr3, Anapc2, Caprin1, Vcp, Rheb, Cdk5, Mfn2, Sparcl1, Camk1, Gripap1, Cdkl5, Vps35, Camkv, Slitrk5, Arhgap44, Snap91, Dbn1, Rims4, Lrrn3, Cdh8, Pik3r1, Lhfpl4, Eif4g1, Efna5, Rapgef4, Arhgef15, Ptprt, Cfl1, Dtnbp1, Camk2b, Ptk2b, Lrrtm1, Zfp804a, Tuba1a, Bhlhb9, Syndig1, Slitrk1	down
GO:0050810	regulation of steroid biosynthetic process	'5/2108	96/23012	0.946341772999804	0.999999804423936	0.814463593562763	ENSMUSG00000022982/ENSMUSG00000045294/ENSMUSG00000036256/ENSMUSG00000025198/ENSMUSG00000002985	5	ENSMUSG00000002985/ENSMUSG00000022982/ENSMUSG00000025198/ENSMUSG00000036256/ENSMUSG00000045294	Apoe, Sod1, Erlin1, Igfbp7, Insig1	down
GO:0050817	coagulation	'20/2108	179/23012	0.206143810415782	0.558440935776847	0.454829900299205	ENSMUSG00000071866/ENSMUSG00000027248/ENSMUSG00000021262/ENSMUSG00000022099/ENSMUSG00000025823/ENSMUSG00000019726/ENSMUSG00000032231/ENSMUSG00000029231/ENSMUSG00000027712/ENSMUSG00000026797/ENSMUSG00000019969/ENSMUSG00000017344/ENSMUSG00000026778/ENSMUSG00000034902/ENSMUSG00000000489/ENSMUSG00000057531/ENSMUSG00000025314/ENSMUSG00000002985/ENSMUSG00000074743/ENSMUSG00000026249	20	ENSMUSG00000000489/ENSMUSG00000002985/ENSMUSG00000017344/ENSMUSG00000019726/ENSMUSG00000019969/ENSMUSG00000021262/ENSMUSG00000022099/ENSMUSG00000025314/ENSMUSG00000025823/ENSMUSG00000026249/ENSMUSG00000026778/ENSMUSG00000026797/ENSMUSG00000027248/ENSMUSG00000027712/ENSMUSG00000029231/ENSMUSG00000032231/ENSMUSG00000034902/ENSMUSG00000057531/ENSMUSG00000071866/ENSMUSG00000074743	Pdgfb, Apoe, Vtn, Lyst, Psen1, Evl, Dmtn, Ptprj, Pdia4, Serpine2, Prkcq, Stxbp1, Pdia3, Anxa5, Pdgfra, Anxa2, Pip5k1c, Dtnbp1, Ppia, Thbd	down
GO:0050818	regulation of coagulation	'10/2108	71/23012	0.112186716390917	0.372235132952273	0.303172023327812	ENSMUSG00000022099/ENSMUSG00000032231/ENSMUSG00000029231/ENSMUSG00000027712/ENSMUSG00000019969/ENSMUSG00000017344/ENSMUSG00000000489/ENSMUSG00000002985/ENSMUSG00000074743/ENSMUSG00000026249	10	ENSMUSG00000000489/ENSMUSG00000002985/ENSMUSG00000017344/ENSMUSG00000019969/ENSMUSG00000022099/ENSMUSG00000026249/ENSMUSG00000027712/ENSMUSG00000029231/ENSMUSG00000032231/ENSMUSG00000074743	Pdgfb, Apoe, Vtn, Psen1, Dmtn, Serpine2, Anxa5, Pdgfra, Anxa2, Thbd	down
GO:0050819	negative regulation of coagulation	'8/2108	49/23012	0.0755317779161372	0.289377632002847	0.235687592152573	ENSMUSG00000032231/ENSMUSG00000029231/ENSMUSG00000027712/ENSMUSG00000017344/ENSMUSG00000000489/ENSMUSG00000002985/ENSMUSG00000074743/ENSMUSG00000026249	8	ENSMUSG00000000489/ENSMUSG00000002985/ENSMUSG00000017344/ENSMUSG00000026249/ENSMUSG00000027712/ENSMUSG00000029231/ENSMUSG00000032231/ENSMUSG00000074743	Pdgfb, Apoe, Vtn, Serpine2, Anxa5, Pdgfra, Anxa2, Thbd	down
GO:0050820	positive regulation of coagulation	'3/2108	29/23012	0.503572198730104	0.869348732171334	0.708053030941722	ENSMUSG00000022099/ENSMUSG00000019969/ENSMUSG00000017344	3	ENSMUSG00000017344/ENSMUSG00000019969/ENSMUSG00000022099	Vtn, Psen1, Dmtn	down
GO:0050821	protein stabilization	'40/2108	200/23012	1.86857818619444e-06	5.40587976428098e-05	4.40289312028502e-05	ENSMUSG00000004069/ENSMUSG00000028416/ENSMUSG00000038845/ENSMUSG00000021270/ENSMUSG00000025980/ENSMUSG00000022234/ENSMUSG00000003814/ENSMUSG00000001416/ENSMUSG00000028964/ENSMUSG00000030007/ENSMUSG00000020458/ENSMUSG00000068039/ENSMUSG00000028086/ENSMUSG00000025613/ENSMUSG00000029447/ENSMUSG00000021149/ENSMUSG00000059291/ENSMUSG00000034024/ENSMUSG00000026021/ENSMUSG00000007739/ENSMUSG00000018293/ENSMUSG00000018209/ENSMUSG00000041417/ENSMUSG00000002763/ENSMUSG00000019471/ENSMUSG00000026797/ENSMUSG00000059714/ENSMUSG00000041560/ENSMUSG00000031447/ENSMUSG00000047242/ENSMUSG00000020132/ENSMUSG00000018548/ENSMUSG00000023147/ENSMUSG00000027805/ENSMUSG00000041879/ENSMUSG00000026078/ENSMUSG00000039615/ENSMUSG00000046269/ENSMUSG00000026576/ENSMUSG00000049792	40	ENSMUSG00000001416/ENSMUSG00000002763/ENSMUSG00000003814/ENSMUSG00000004069/ENSMUSG00000007739/ENSMUSG00000018209/ENSMUSG00000018293/ENSMUSG00000018548/ENSMUSG00000019471/ENSMUSG00000020132/ENSMUSG00000020458/ENSMUSG00000021149/ENSMUSG00000021270/ENSMUSG00000022234/ENSMUSG00000023147/ENSMUSG00000025613/ENSMUSG00000025980/ENSMUSG00000026021/ENSMUSG00000026078/ENSMUSG00000026576/ENSMUSG00000026797/ENSMUSG00000027805/ENSMUSG00000028086/ENSMUSG00000028416/ENSMUSG00000028964/ENSMUSG00000029447/ENSMUSG00000030007/ENSMUSG00000031447/ENSMUSG00000034024/ENSMUSG00000038845/ENSMUSG00000039615/ENSMUSG00000041417/ENSMUSG00000041560/ENSMUSG00000041879/ENSMUSG00000046269/ENSMUSG00000047242/ENSMUSG00000049792/ENSMUSG00000059291/ENSMUSG00000059714/ENSMUSG00000068039	Cct3, Pex6, Calr, Dnaja3, Cct4, Stk4, Pfn1, Trim37, Cdc37, Rab21, Rtn4, Gtpbp4, Hsp90aa1, Cct5, Get1, Cct8, Hspd1, Sumo1, Pdcl3, Atp1b1, Stxbp1, Pfn2, Fbxw7, Bag1, Park7, Cct6a, Cct7, Lamp1, Cct2, Phb1, Stub1, Pik3r1, Nop53, Ipo9, Usp27x, Taf9b, Bag5, Rpl11, Flot1, Tcp1	down
GO:0050829	defense response to Gram-negative bacterium	'3/2108	118/23012	0.999029201245624	0.999999804423936	0.814463593562763	ENSMUSG00000029819/ENSMUSG00000021194/ENSMUSG00000022191	3	ENSMUSG00000021194/ENSMUSG00000022191/ENSMUSG00000029819	Chga, Drosha, Npy	down
GO:0050830	defense response to Gram-positive bacterium	'6/2108	183/23012	0.999492224685591	0.999999804423936	0.814463593562763	ENSMUSG00000029819/ENSMUSG00000021194/ENSMUSG00000030413/ENSMUSG00000022191/ENSMUSG00000036398/ENSMUSG00000006445	6	ENSMUSG00000006445/ENSMUSG00000021194/ENSMUSG00000022191/ENSMUSG00000029819/ENSMUSG00000030413/ENSMUSG00000036398	Epha2, Chga, Drosha, Npy, Pglyrp1, Ppp1r11	down
GO:0050832	defense response to fungus	'1/2108	61/23012	0.997173247802811	0.999999804423936	0.814463593562763	ENSMUSG00000029819	1	ENSMUSG00000029819	Npy	down
GO:0050847	progesterone receptor signaling pathway	'4/2108	12/23012	0.0190731149707268	0.105802858800614	0.0861725934412584	ENSMUSG00000038845/ENSMUSG00000027646/ENSMUSG00000034341/ENSMUSG00000031870	4	ENSMUSG00000027646/ENSMUSG00000031870/ENSMUSG00000034341/ENSMUSG00000038845	Src, Pgr, Wbp2, Phb1	down
GO:0050848	regulation of calcium-mediated signaling	'8/2108	91/23012	0.601824823998899	0.948175436685526	0.772254524525336	ENSMUSG00000062960/ENSMUSG00000020267/ENSMUSG00000018411/ENSMUSG00000047139/ENSMUSG00000022951/ENSMUSG00000029231/ENSMUSG00000042682/ENSMUSG00000057455	8	ENSMUSG00000018411/ENSMUSG00000020267/ENSMUSG00000022951/ENSMUSG00000029231/ENSMUSG00000042682/ENSMUSG00000047139/ENSMUSG00000057455/ENSMUSG00000062960	Mapt, Hint1, Rcan1, Pdgfra, Selenok, Cd24a, Rit2, Kdr	down
GO:0050849	negative regulation of calcium-mediated signaling	'1/2108	22/23012	0.879326814733542	0.999999804423936	0.814463593562763	ENSMUSG00000022951	1	ENSMUSG00000022951	Rcan1	down
GO:0050850	positive regulation of calcium-mediated signaling	'4/2108	47/23012	0.635346287342005	0.959342786811422	0.78134992641829	ENSMUSG00000062960/ENSMUSG00000020267/ENSMUSG00000047139/ENSMUSG00000029231	4	ENSMUSG00000020267/ENSMUSG00000029231/ENSMUSG00000047139/ENSMUSG00000062960	Hint1, Pdgfra, Cd24a, Kdr	down
GO:0050851	antigen receptor-mediated signaling pathway	'13/2108	182/23012	0.860909595880997	0.999999804423936	0.814463593562763	ENSMUSG00000038910/ENSMUSG00000074781/ENSMUSG00000003235/ENSMUSG00000029135/ENSMUSG00000029388/ENSMUSG00000052889/ENSMUSG00000028683/ENSMUSG00000021108/ENSMUSG00000019969/ENSMUSG00000025986/ENSMUSG00000025314/ENSMUSG00000059923/ENSMUSG00000025499	13	ENSMUSG00000003235/ENSMUSG00000019969/ENSMUSG00000021108/ENSMUSG00000025314/ENSMUSG00000025499/ENSMUSG00000025986/ENSMUSG00000028683/ENSMUSG00000029135/ENSMUSG00000029388/ENSMUSG00000038910/ENSMUSG00000052889/ENSMUSG00000059923/ENSMUSG00000074781	Eif2b5, Psen1, Prkch, Ptprj, Hras, Slc39a10, Eif2b3, Fosl2, Eif2b1, Plcl2, Prkcb, Grb2, Ube2n	down
GO:0050852	T cell receptor signaling pathway	'8/2108	141/23012	0.951985259937514	0.999999804423936	0.814463593562763	ENSMUSG00000074781/ENSMUSG00000003235/ENSMUSG00000029135/ENSMUSG00000029388/ENSMUSG00000028683/ENSMUSG00000019969/ENSMUSG00000025314/ENSMUSG00000025499	8	ENSMUSG00000003235/ENSMUSG00000019969/ENSMUSG00000025314/ENSMUSG00000025499/ENSMUSG00000028683/ENSMUSG00000029135/ENSMUSG00000029388/ENSMUSG00000074781	Eif2b5, Psen1, Ptprj, Hras, Eif2b3, Fosl2, Eif2b1, Ube2n	down
GO:0050853	B cell receptor signaling pathway	'5/2108	55/23012	0.575126496104358	0.936944709266951	0.763107504124741	ENSMUSG00000038910/ENSMUSG00000052889/ENSMUSG00000021108/ENSMUSG00000025986/ENSMUSG00000059923	5	ENSMUSG00000021108/ENSMUSG00000025986/ENSMUSG00000038910/ENSMUSG00000052889/ENSMUSG00000059923	Prkch, Slc39a10, Plcl2, Prkcb, Grb2	down
GO:0050854	regulation of antigen receptor-mediated signaling pathway	'5/2108	66/23012	0.734363815226927	0.969686480515151	0.789774490010584	ENSMUSG00000038910/ENSMUSG00000052889/ENSMUSG00000021108/ENSMUSG00000025986/ENSMUSG00000025314	5	ENSMUSG00000021108/ENSMUSG00000025314/ENSMUSG00000025986/ENSMUSG00000038910/ENSMUSG00000052889	Prkch, Ptprj, Slc39a10, Plcl2, Prkcb	down
GO:0050855	regulation of B cell receptor signaling pathway	'4/2108	17/23012	0.0635961556399332	0.255505852384132	0.208100255408526	ENSMUSG00000038910/ENSMUSG00000052889/ENSMUSG00000021108/ENSMUSG00000025986	4	ENSMUSG00000021108/ENSMUSG00000025986/ENSMUSG00000038910/ENSMUSG00000052889	Prkch, Slc39a10, Plcl2, Prkcb	down
GO:0050856	regulation of T cell receptor signaling pathway	'1/2108	50/23012	0.991845136391732	0.999999804423936	0.814463593562763	ENSMUSG00000025314	1	ENSMUSG00000025314	Ptprj	down
GO:0050857	positive regulation of antigen receptor-mediated signaling pathway	'3/2108	27/23012	0.455210075496398	0.827219074992976	0.673739952249853	ENSMUSG00000052889/ENSMUSG00000021108/ENSMUSG00000025986	3	ENSMUSG00000021108/ENSMUSG00000025986/ENSMUSG00000052889	Prkch, Slc39a10, Prkcb	down
GO:0050858	negative regulation of antigen receptor-mediated signaling pathway	'2/2108	32/23012	0.80484729288685	0.986916708475331	0.803807886137534	ENSMUSG00000038910/ENSMUSG00000025314	2	ENSMUSG00000025314/ENSMUSG00000038910	Ptprj, Plcl2	down
GO:0050860	negative regulation of T cell receptor signaling pathway	'1/2108	26/23012	0.917864328128936	0.999999804423936	0.814463593562763	ENSMUSG00000025314	1	ENSMUSG00000025314	Ptprj	down
GO:0050863	regulation of T cell activation	'33/2108	408/23012	0.798927125069444	0.986916708475331	0.803807886137534	ENSMUSG00000004069/ENSMUSG00000029657/ENSMUSG00000020484/ENSMUSG00000021270/ENSMUSG00000025980/ENSMUSG00000000902/ENSMUSG00000060038/ENSMUSG00000029580/ENSMUSG00000020918/ENSMUSG00000031660/ENSMUSG00000047139/ENSMUSG00000021486/ENSMUSG00000039148/ENSMUSG00000059518/ENSMUSG00000029712/ENSMUSG00000023018/ENSMUSG00000032312/ENSMUSG00000022160/ENSMUSG00000024926/ENSMUSG00000026778/ENSMUSG00000022191/ENSMUSG00000037935/ENSMUSG00000039041/ENSMUSG00000007815/ENSMUSG00000029053/ENSMUSG00000020198/ENSMUSG00000042682/ENSMUSG00000024921/ENSMUSG00000046207/ENSMUSG00000063415/ENSMUSG00000003934/ENSMUSG00000020612/ENSMUSG00000025369	33	ENSMUSG00000000902/ENSMUSG00000003934/ENSMUSG00000004069/ENSMUSG00000007815/ENSMUSG00000020198/ENSMUSG00000020484/ENSMUSG00000020612/ENSMUSG00000020918/ENSMUSG00000021270/ENSMUSG00000021486/ENSMUSG00000022160/ENSMUSG00000022191/ENSMUSG00000023018/ENSMUSG00000024921/ENSMUSG00000024926/ENSMUSG00000025369/ENSMUSG00000025980/ENSMUSG00000026778/ENSMUSG00000029053/ENSMUSG00000029580/ENSMUSG00000029657/ENSMUSG00000029712/ENSMUSG00000031660/ENSMUSG00000032312/ENSMUSG00000037935/ENSMUSG00000039041/ENSMUSG00000039148/ENSMUSG00000042682/ENSMUSG00000046207/ENSMUSG00000047139/ENSMUSG00000059518/ENSMUSG00000060038/ENSMUSG00000063415	Smarcb1, Efnb3, Dnaja3, Rhoa, Ap3d1, Xbp1, Prkar1a, Kat2a, Hsp90aa1, Prelid1, Mettl3, Drosha, Smarcd1, Smarca2, Kat5, Smarcc2, Hspd1, Prkcq, Prkcz, Actb, Hsph1, Actl6b, Brd7, Csk, Smarce1, Adrm1, Sart1, Selenok, Pik3r6, Cd24a, Znhit1, Dhps, Cyp26b1	down
GO:0050864	regulation of B cell activation	'8/2108	149/23012	0.968335874435384	0.999999804423936	0.814463593562763	ENSMUSG00000020484/ENSMUSG00000002052/ENSMUSG00000047139/ENSMUSG00000040990/ENSMUSG00000028291/ENSMUSG00000025986/ENSMUSG00000043909/ENSMUSG00000024151	8	ENSMUSG00000002052/ENSMUSG00000020484/ENSMUSG00000024151/ENSMUSG00000025986/ENSMUSG00000028291/ENSMUSG00000040990/ENSMUSG00000043909/ENSMUSG00000047139	Supt6, Xbp1, Msh2, Slc39a10, Akirin2, Sh3kbp1, Trp53bp1, Cd24a	down
GO:0050866	negative regulation of cell activation	'12/2108	224/23012	0.987327451117333	0.999999804423936	0.814463593562763	ENSMUSG00000032193/ENSMUSG00000022661/ENSMUSG00000000127/ENSMUSG00000047139/ENSMUSG00000009681/ENSMUSG00000030413/ENSMUSG00000001786/ENSMUSG00000029231/ENSMUSG00000000489/ENSMUSG00000002985/ENSMUSG00000020612/ENSMUSG00000026249	12	ENSMUSG00000000127/ENSMUSG00000000489/ENSMUSG00000001786/ENSMUSG00000002985/ENSMUSG00000009681/ENSMUSG00000020612/ENSMUSG00000022661/ENSMUSG00000026249/ENSMUSG00000029231/ENSMUSG00000030413/ENSMUSG00000032193/ENSMUSG00000047139	Fer, Pdgfb, Fbxo7, Apoe, Bcr, Prkar1a, Cd200, Serpine2, Pdgfra, Pglyrp1, Ldlr, Cd24a	down
GO:0050867	positive regulation of cell activation	'39/2108	449/23012	0.661586232593559	0.966177074361832	0.786916205904669	ENSMUSG00000004069/ENSMUSG00000029657/ENSMUSG00000020484/ENSMUSG00000021270/ENSMUSG00000025980/ENSMUSG00000019997/ENSMUSG00000000902/ENSMUSG00000060038/ENSMUSG00000031948/ENSMUSG00000029580/ENSMUSG00000031660/ENSMUSG00000047139/ENSMUSG00000040990/ENSMUSG00000039148/ENSMUSG00000019726/ENSMUSG00000031731/ENSMUSG00000028291/ENSMUSG00000029712/ENSMUSG00000023018/ENSMUSG00000024926/ENSMUSG00000026797/ENSMUSG00000026778/ENSMUSG00000037935/ENSMUSG00000007815/ENSMUSG00000031447/ENSMUSG00000029053/ENSMUSG00000020198/ENSMUSG00000025986/ENSMUSG00000000489/ENSMUSG00000042682/ENSMUSG00000043909/ENSMUSG00000024921/ENSMUSG00000046207/ENSMUSG00000025314/ENSMUSG00000004508/ENSMUSG00000003934/ENSMUSG00000024151/ENSMUSG00000018634/ENSMUSG00000025369	39	ENSMUSG00000000489/ENSMUSG00000000902/ENSMUSG00000003934/ENSMUSG00000004069/ENSMUSG00000004508/ENSMUSG00000007815/ENSMUSG00000018634/ENSMUSG00000019726/ENSMUSG00000019997/ENSMUSG00000020198/ENSMUSG00000020484/ENSMUSG00000021270/ENSMUSG00000023018/ENSMUSG00000024151/ENSMUSG00000024921/ENSMUSG00000024926/ENSMUSG00000025314/ENSMUSG00000025369/ENSMUSG00000025980/ENSMUSG00000025986/ENSMUSG00000026778/ENSMUSG00000026797/ENSMUSG00000028291/ENSMUSG00000029053/ENSMUSG00000029580/ENSMUSG00000029657/ENSMUSG00000029712/ENSMUSG00000031447/ENSMUSG00000031660/ENSMUSG00000031731/ENSMUSG00000031948/ENSMUSG00000037935/ENSMUSG00000039148/ENSMUSG00000040990/ENSMUSG00000042682/ENSMUSG00000043909/ENSMUSG00000046207/ENSMUSG00000047139/ENSMUSG00000060038	Pdgfb, Smarcb1, Efnb3, Dnaja3, Gab2, Rhoa, Crhr1, Lyst, Ccn2, Ap3d1, Xbp1, Hsp90aa1, Smarcd1, Msh2, Smarca2, Kat5, Ptprj, Smarcc2, Hspd1, Slc39a10, Prkcq, Stxbp1, Akirin2, Prkcz, Actb, Hsph1, Actl6b, Lamp1, Brd7, Ap1g1, Kars1, Smarce1, Sart1, Sh3kbp1, Selenok, Trp53bp1, Pik3r6, Cd24a, Dhps	down
GO:0050868	negative regulation of T cell activation	'2/2108	138/23012	0.999974868933057	0.999999804423936	0.814463593562763	ENSMUSG00000047139/ENSMUSG00000020612	2	ENSMUSG00000020612/ENSMUSG00000047139	Prkar1a, Cd24a	down
GO:0050869	negative regulation of B cell activation	'1/2108	38/23012	0.974111209895053	0.999999804423936	0.814463593562763	ENSMUSG00000047139	1	ENSMUSG00000047139	Cd24a	down
GO:0050870	positive regulation of T cell activation	'24/2108	275/23012	0.629603526240707	0.959342786811422	0.78134992641829	ENSMUSG00000004069/ENSMUSG00000029657/ENSMUSG00000020484/ENSMUSG00000021270/ENSMUSG00000025980/ENSMUSG00000000902/ENSMUSG00000060038/ENSMUSG00000029580/ENSMUSG00000031660/ENSMUSG00000047139/ENSMUSG00000039148/ENSMUSG00000029712/ENSMUSG00000023018/ENSMUSG00000024926/ENSMUSG00000026778/ENSMUSG00000037935/ENSMUSG00000007815/ENSMUSG00000029053/ENSMUSG00000020198/ENSMUSG00000042682/ENSMUSG00000024921/ENSMUSG00000046207/ENSMUSG00000003934/ENSMUSG00000025369	24	ENSMUSG00000000902/ENSMUSG00000003934/ENSMUSG00000004069/ENSMUSG00000007815/ENSMUSG00000020198/ENSMUSG00000020484/ENSMUSG00000021270/ENSMUSG00000023018/ENSMUSG00000024921/ENSMUSG00000024926/ENSMUSG00000025369/ENSMUSG00000025980/ENSMUSG00000026778/ENSMUSG00000029053/ENSMUSG00000029580/ENSMUSG00000029657/ENSMUSG00000029712/ENSMUSG00000031660/ENSMUSG00000037935/ENSMUSG00000039148/ENSMUSG00000042682/ENSMUSG00000046207/ENSMUSG00000047139/ENSMUSG00000060038	Smarcb1, Efnb3, Dnaja3, Rhoa, Ap3d1, Xbp1, Hsp90aa1, Smarcd1, Smarca2, Kat5, Smarcc2, Hspd1, Prkcq, Prkcz, Actb, Hsph1, Actl6b, Brd7, Smarce1, Sart1, Selenok, Pik3r6, Cd24a, Dhps	down
GO:0050871	positive regulation of B cell activation	'6/2108	94/23012	0.871291799308051	0.999999804423936	0.814463593562763	ENSMUSG00000020484/ENSMUSG00000040990/ENSMUSG00000028291/ENSMUSG00000025986/ENSMUSG00000043909/ENSMUSG00000024151	6	ENSMUSG00000020484/ENSMUSG00000024151/ENSMUSG00000025986/ENSMUSG00000028291/ENSMUSG00000040990/ENSMUSG00000043909	Xbp1, Msh2, Slc39a10, Akirin2, Sh3kbp1, Trp53bp1	down
GO:0050872	white fat cell differentiation	'2/2108	23/23012	0.635901863019003	0.959342786811422	0.78134992641829	ENSMUSG00000055866/ENSMUSG00000029231	2	ENSMUSG00000029231/ENSMUSG00000055866	Pdgfra, Per2	down
GO:0050873	brown fat cell differentiation	'6/2108	65/23012	0.554614353381675	0.921411495563724	0.750456264598153	ENSMUSG00000026360/ENSMUSG00000032633/ENSMUSG00000007682/ENSMUSG00000028773/ENSMUSG00000055932/ENSMUSG00000047446	6	ENSMUSG00000007682/ENSMUSG00000026360/ENSMUSG00000028773/ENSMUSG00000032633/ENSMUSG00000047446/ENSMUSG00000055932	Dio2, Rgs2, Fabp3, Flcn, Arl4a, Fto	down
GO:0050878	regulation of body fluid levels	'29/2108	349/23012	0.737073427899242	0.969686480515151	0.789774490010584	ENSMUSG00000037010/ENSMUSG00000020484/ENSMUSG00000071866/ENSMUSG00000027248/ENSMUSG00000021262/ENSMUSG00000022099/ENSMUSG00000026553/ENSMUSG00000025823/ENSMUSG00000029135/ENSMUSG00000019726/ENSMUSG00000050953/ENSMUSG00000032231/ENSMUSG00000037601/ENSMUSG00000031668/ENSMUSG00000029231/ENSMUSG00000027712/ENSMUSG00000026797/ENSMUSG00000017344/ENSMUSG00000026778/ENSMUSG00000034902/ENSMUSG00000000489/ENSMUSG00000057531/ENSMUSG00000022505/ENSMUSG00000031618/ENSMUSG00000025314/ENSMUSG00000002985/ENSMUSG00000074743/ENSMUSG00000021814/ENSMUSG00000026249	29	ENSMUSG00000000489/ENSMUSG00000002985/ENSMUSG00000017344/ENSMUSG00000019726/ENSMUSG00000020484/ENSMUSG00000021262/ENSMUSG00000021814/ENSMUSG00000022099/ENSMUSG00000022505/ENSMUSG00000025314/ENSMUSG00000025823/ENSMUSG00000026249/ENSMUSG00000026553/ENSMUSG00000026778/ENSMUSG00000026797/ENSMUSG00000027248/ENSMUSG00000027712/ENSMUSG00000029135/ENSMUSG00000029231/ENSMUSG00000031618/ENSMUSG00000031668/ENSMUSG00000032231/ENSMUSG00000034902/ENSMUSG00000037010/ENSMUSG00000037601/ENSMUSG00000050953/ENSMUSG00000057531/ENSMUSG00000071866/ENSMUSG00000074743	Pdgfb, Apoe, Vtn, Lyst, Xbp1, Evl, Anxa7, Dmtn, Emp2, Ptprj, Pdia4, Serpine2, Copa, Prkcq, Stxbp1, Pdia3, Anxa5, Fosl2, Pdgfra, Nr3c2, Eif2ak3, Anxa2, Pip5k1c, Apln, Nme1, Gja1, Dtnbp1, Ppia, Thbd	down
GO:0050879	multicellular organismal movement	'6/2108	62/23012	0.5072007440642	0.870338144257153	0.708858871222255	ENSMUSG00000027254/ENSMUSG00000041695/ENSMUSG00000031696/ENSMUSG00000024983/ENSMUSG00000048000/ENSMUSG00000017400	6	ENSMUSG00000017400/ENSMUSG00000024983/ENSMUSG00000027254/ENSMUSG00000031696/ENSMUSG00000041695/ENSMUSG00000048000	Stac2, Vti1a, Map1a, Vps35, Kcnj2, Gigyf2	down
GO:0050881	musculoskeletal movement	'6/2108	61/23012	0.49098421962721	0.862249414061719	0.702270893671472	ENSMUSG00000027254/ENSMUSG00000041695/ENSMUSG00000031696/ENSMUSG00000024983/ENSMUSG00000048000/ENSMUSG00000017400	6	ENSMUSG00000017400/ENSMUSG00000024983/ENSMUSG00000027254/ENSMUSG00000031696/ENSMUSG00000041695/ENSMUSG00000048000	Stac2, Vti1a, Map1a, Vps35, Kcnj2, Gigyf2	down
GO:0050884	neuromuscular process controlling posture	'1/2108	21/23012	0.867145659030736	0.999999804423936	0.814463593562763	ENSMUSG00000004383	1	ENSMUSG00000004383	Large1	down
GO:0050885	neuromuscular process controlling balance	'14/2108	71/23012	0.00460158437392628	0.0348606731093856	0.0283927546476302	ENSMUSG00000031960/ENSMUSG00000018012/ENSMUSG00000057897/ENSMUSG00000009681/ENSMUSG00000028224/ENSMUSG00000020886/ENSMUSG00000022208/ENSMUSG00000015829/ENSMUSG00000022055/ENSMUSG00000020900/ENSMUSG00000048000/ENSMUSG00000004207/ENSMUSG00000025318/ENSMUSG00000031996	14	ENSMUSG00000004207/ENSMUSG00000009681/ENSMUSG00000015829/ENSMUSG00000018012/ENSMUSG00000020886/ENSMUSG00000020900/ENSMUSG00000022055/ENSMUSG00000022208/ENSMUSG00000025318/ENSMUSG00000028224/ENSMUSG00000031960/ENSMUSG00000031996/ENSMUSG00000048000/ENSMUSG00000057897	Psap, Bcr, Tnr, Rac3, Dlg4, Myh10, Nefl, Jph4, Jph3, Nbn, Aars1, Aplp2, Gigyf2, Camk2b	down
GO:0050886	endocrine process	'10/2108	113/23012	0.593435912649727	0.948175436685526	0.772254524525336	ENSMUSG00000037010/ENSMUSG00000020038/ENSMUSG00000028978/ENSMUSG00000029020/ENSMUSG00000020684/ENSMUSG00000007815/ENSMUSG00000031618/ENSMUSG00000029304/ENSMUSG00000018634/ENSMUSG00000030059	10	ENSMUSG00000007815/ENSMUSG00000018634/ENSMUSG00000020038/ENSMUSG00000020684/ENSMUSG00000028978/ENSMUSG00000029020/ENSMUSG00000029304/ENSMUSG00000030059/ENSMUSG00000031618/ENSMUSG00000037010	Rhoa, Crhr1, Cry1, Rasl10b, Nos3, Mfn2, Spp1, Tmf1, Nr3c2, Apln	down
GO:0050890	cognition	'54/2108	368/23012	0.000369048552950414	0.00439847197941111	0.0035823959951672	ENSMUSG00000021670/ENSMUSG00000032193/ENSMUSG00000027254/ENSMUSG00000008892/ENSMUSG00000018411/ENSMUSG00000020918/ENSMUSG00000020402/ENSMUSG00000001983/ENSMUSG00000049107/ENSMUSG00000035390/ENSMUSG00000024798/ENSMUSG00000038248/ENSMUSG00000020142/ENSMUSG00000030774/ENSMUSG00000028222/ENSMUSG00000022951/ENSMUSG00000072235/ENSMUSG00000019890/ENSMUSG00000072964/ENSMUSG00000013787/ENSMUSG00000019970/ENSMUSG00000021314/ENSMUSG00000021448/ENSMUSG00000025855/ENSMUSG00000007097/ENSMUSG00000035199/ENSMUSG00000040907/ENSMUSG00000058756/ENSMUSG00000022208/ENSMUSG00000021764/ENSMUSG00000037685/ENSMUSG00000042428/ENSMUSG00000037251/ENSMUSG00000026826/ENSMUSG00000015829/ENSMUSG00000019969/ENSMUSG00000024083/ENSMUSG00000020431/ENSMUSG00000022376/ENSMUSG00000053091/ENSMUSG00000021701/ENSMUSG00000028351/ENSMUSG00000029053/ENSMUSG00000106847/ENSMUSG00000040549/ENSMUSG00000002985/ENSMUSG00000004383/ENSMUSG00000004843/ENSMUSG00000025318/ENSMUSG00000028969/ENSMUSG00000056755/ENSMUSG00000018634/ENSMUSG00000055078/ENSMUSG00000044071	54	ENSMUSG00000001983/ENSMUSG00000002985/ENSMUSG00000004383/ENSMUSG00000004843/ENSMUSG00000007097/ENSMUSG00000008892/ENSMUSG00000013787/ENSMUSG00000015829/ENSMUSG00000018411/ENSMUSG00000018634/ENSMUSG00000019890/ENSMUSG00000019969/ENSMUSG00000019970/ENSMUSG00000020142/ENSMUSG00000020402/ENSMUSG00000020431/ENSMUSG00000020918/ENSMUSG00000021314/ENSMUSG00000021448/ENSMUSG00000021670/ENSMUSG00000021701/ENSMUSG00000021764/ENSMUSG00000022208/ENSMUSG00000022376/ENSMUSG00000022951/ENSMUSG00000024083/ENSMUSG00000024798/ENSMUSG00000025318/ENSMUSG00000025855/ENSMUSG00000026826/ENSMUSG00000027254/ENSMUSG00000028222/ENSMUSG00000028351/ENSMUSG00000028969/ENSMUSG00000029053/ENSMUSG00000030774/ENSMUSG00000032193/ENSMUSG00000035199/ENSMUSG00000035390/ENSMUSG00000037251/ENSMUSG00000037685/ENSMUSG00000038248/ENSMUSG00000040549/ENSMUSG00000040907/ENSMUSG00000042428/ENSMUSG00000044071/ENSMUSG00000049107/ENSMUSG00000053091/ENSMUSG00000055078/ENSMUSG00000056755/ENSMUSG00000058756/ENSMUSG00000072235/ENSMUSG00000072964/ENSMUSG00000106847	Taco1, Apoe, Large1, Chmp2b, Atp1a2, Vdac3, Ehmt2, Tnr, Mapt, Crhr1, Nts, Psen1, Sgk1, Slc1a4, Vdac1, Adcy1, Kat2a, Amph, Shc3, Hmgcr, Plk2, Ndufs4, Jph4, Adcy8, Rcan1, Pja2, Htr7, Jph3, Prkar1b, Nr4a2, Map1a, Calb1, Brinp1, Cdk5, Prkcz, Pak1, Ldlr, Arl6ip5, Brsk1, Pomk, Atp8a1, Sobp, Ckap5, Atp1a3, Mgat3, Tafa2, Ntf3, Lins1, Gabra5, Grm7, Thra, Tuba1a, Bhlhb9, Peg13	down
GO:0050892	intestinal absorption	'3/2108	43/23012	0.767050535552837	0.979356096155202	0.797650041453421	ENSMUSG00000032193/ENSMUSG00000023022/ENSMUSG00000023832	3	ENSMUSG00000023022/ENSMUSG00000023832/ENSMUSG00000032193	Lima1, Acat2, Ldlr	down
GO:0050900	leukocyte migration	'35/2108	392/23012	0.589699615088319	0.948175436685526	0.772254524525336	ENSMUSG00000005103/ENSMUSG00000004665/ENSMUSG00000045636/ENSMUSG00000023175/ENSMUSG00000029648/ENSMUSG00000071866/ENSMUSG00000022661/ENSMUSG00000003814/ENSMUSG00000017737/ENSMUSG00000020458/ENSMUSG00000018012/ENSMUSG00000018446/ENSMUSG00000000127/ENSMUSG00000009647/ENSMUSG00000035776/ENSMUSG00000047139/ENSMUSG00000009681/ENSMUSG00000019726/ENSMUSG00000025224/ENSMUSG00000021194/ENSMUSG00000059456/ENSMUSG00000041417/ENSMUSG00000023913/ENSMUSG00000031906/ENSMUSG00000006699/ENSMUSG00000020717/ENSMUSG00000007815/ENSMUSG00000028029/ENSMUSG00000000489/ENSMUSG00000042682/ENSMUSG00000022505/ENSMUSG00000030000/ENSMUSG00000025314/ENSMUSG00000016494/ENSMUSG00000029304	35	ENSMUSG00000000127/ENSMUSG00000000489/ENSMUSG00000003814/ENSMUSG00000004665/ENSMUSG00000005103/ENSMUSG00000006699/ENSMUSG00000007815/ENSMUSG00000009647/ENSMUSG00000009681/ENSMUSG00000016494/ENSMUSG00000017737/ENSMUSG00000018012/ENSMUSG00000018446/ENSMUSG00000019726/ENSMUSG00000020458/ENSMUSG00000020717/ENSMUSG00000021194/ENSMUSG00000022505/ENSMUSG00000022661/ENSMUSG00000023175/ENSMUSG00000023913/ENSMUSG00000025224/ENSMUSG00000025314/ENSMUSG00000028029/ENSMUSG00000029304/ENSMUSG00000029648/ENSMUSG00000030000/ENSMUSG00000031906/ENSMUSG00000035776/ENSMUSG00000041417/ENSMUSG00000042682/ENSMUSG00000045636/ENSMUSG00000047139/ENSMUSG00000059456/ENSMUSG00000071866	Fer, Pdgfb, Calr, Cnn2, Wdr1, Cdc42, Rhoa, Mcu, Bcr, Cd34, Mmp9, Rac3, C1qbp, Lyst, Rtn4, Pecam1, Chga, Emp2, Cd200, Bsg, Pla2g7, Gbf1, Ptprj, Aimp1, Spp1, Flt1, Add2, Smpd3, Cd99l2, Pik3r1, Selenok, Mtus1, Cd24a, Ptk2b, Ppia	down
GO:0050901	leukocyte tethering or rolling	'1/2108	38/23012	0.974111209895053	0.999999804423936	0.814463593562763	ENSMUSG00000030000	1	ENSMUSG00000030000	Add2	down
GO:0050905	neuromuscular process	'35/2108	204/23012	0.000214700380748655	0.0028183135233297	0.00229541420892572	ENSMUSG00000031960/ENSMUSG00000027254/ENSMUSG00000019874/ENSMUSG00000018012/ENSMUSG00000041695/ENSMUSG00000031696/ENSMUSG00000057897/ENSMUSG00000018217/ENSMUSG00000034675/ENSMUSG00000072235/ENSMUSG00000009681/ENSMUSG00000028224/ENSMUSG00000020886/ENSMUSG00000029223/ENSMUSG00000024983/ENSMUSG00000022208/ENSMUSG00000021557/ENSMUSG00000037251/ENSMUSG00000032557/ENSMUSG00000015829/ENSMUSG00000022055/ENSMUSG00000020900/ENSMUSG00000062372/ENSMUSG00000030247/ENSMUSG00000052214/ENSMUSG00000048000/ENSMUSG00000017400/ENSMUSG00000039579/ENSMUSG00000048920/ENSMUSG00000004383/ENSMUSG00000023147/ENSMUSG00000004207/ENSMUSG00000025318/ENSMUSG00000031996/ENSMUSG00000002771	35	ENSMUSG00000002771/ENSMUSG00000004207/ENSMUSG00000004383/ENSMUSG00000009681/ENSMUSG00000015829/ENSMUSG00000017400/ENSMUSG00000018012/ENSMUSG00000018217/ENSMUSG00000019874/ENSMUSG00000020886/ENSMUSG00000020900/ENSMUSG00000021557/ENSMUSG00000022055/ENSMUSG00000022208/ENSMUSG00000023147/ENSMUSG00000024983/ENSMUSG00000025318/ENSMUSG00000027254/ENSMUSG00000028224/ENSMUSG00000029223/ENSMUSG00000030247/ENSMUSG00000031696/ENSMUSG00000031960/ENSMUSG00000031996/ENSMUSG00000032557/ENSMUSG00000034675/ENSMUSG00000037251/ENSMUSG00000039579/ENSMUSG00000041695/ENSMUSG00000048000/ENSMUSG00000048920/ENSMUSG00000052214/ENSMUSG00000057897/ENSMUSG00000062372/ENSMUSG00000072235	Grin2d, Psap, Large1, Bcr, Tnr, Stac2, Rac3, Pmp22, Fabp7, Dlg4, Myh10, Agtpbp1, Nefl, Jph4, Get1, Vti1a, Jph3, Map1a, Nbn, Uchl1, Kcnj8, Vps35, Aars1, Aplp2, Uba5, Dbn1, Pomk, Grin3a, Kcnj2, Gigyf2, Fkrp, Opa3, Camk2b, Otof, Tuba1a	down
GO:0050910	detection of mechanical stimulus involved in sensory perception of sound	'1/2108	22/23012	0.879326814733542	0.999999804423936	0.814463593562763	ENSMUSG00000027274	1	ENSMUSG00000027274	Mkks	down
GO:0050918	positive chemotaxis	'5/2108	45/23012	0.396054705439208	0.776169128616156	0.632161621340875	ENSMUSG00000062960/ENSMUSG00000009376/ENSMUSG00000049107/ENSMUSG00000025810/ENSMUSG00000025314	5	ENSMUSG00000009376/ENSMUSG00000025314/ENSMUSG00000025810/ENSMUSG00000049107/ENSMUSG00000062960	Met, Ptprj, Nrp1, Ntf3, Kdr	down
GO:0050919	negative chemotaxis	'2/2108	43/23012	0.914483900959351	0.999999804423936	0.814463593562763	ENSMUSG00000028780/ENSMUSG00000007815	2	ENSMUSG00000007815/ENSMUSG00000028780	Rhoa, Sema3c	down
GO:0050920	regulation of chemotaxis	'19/2108	240/23012	0.780086225994717	0.981544048078303	0.79943204898777	ENSMUSG00000028780/ENSMUSG00000045636/ENSMUSG00000062960/ENSMUSG00000003814/ENSMUSG00000018446/ENSMUSG00000060803/ENSMUSG00000009376/ENSMUSG00000009647/ENSMUSG00000049107/ENSMUSG00000059456/ENSMUSG00000025810/ENSMUSG00000029231/ENSMUSG00000023913/ENSMUSG00000045136/ENSMUSG00000000489/ENSMUSG00000031078/ENSMUSG00000025314/ENSMUSG00000030411/ENSMUSG00000047879	19	ENSMUSG00000000489/ENSMUSG00000003814/ENSMUSG00000009376/ENSMUSG00000009647/ENSMUSG00000018446/ENSMUSG00000023913/ENSMUSG00000025314/ENSMUSG00000025810/ENSMUSG00000028780/ENSMUSG00000029231/ENSMUSG00000030411/ENSMUSG00000031078/ENSMUSG00000045136/ENSMUSG00000045636/ENSMUSG00000047879/ENSMUSG00000049107/ENSMUSG00000059456/ENSMUSG00000060803/ENSMUSG00000062960	Pdgfb, Calr, Met, Mcu, C1qbp, Pla2g7, Ptprj, Nrp1, Sema3c, Pdgfra, Nova2, Cttn, Tubb2b, Mtus1, Usp14, Ntf3, Ptk2b, Gstp1, Kdr	down
GO:0050921	positive regulation of chemotaxis	'13/2108	162/23012	0.731485985570292	0.969686480515151	0.789774490010584	ENSMUSG00000062960/ENSMUSG00000003814/ENSMUSG00000018446/ENSMUSG00000009376/ENSMUSG00000009647/ENSMUSG00000049107/ENSMUSG00000059456/ENSMUSG00000025810/ENSMUSG00000029231/ENSMUSG00000023913/ENSMUSG00000000489/ENSMUSG00000031078/ENSMUSG00000025314	13	ENSMUSG00000000489/ENSMUSG00000003814/ENSMUSG00000009376/ENSMUSG00000009647/ENSMUSG00000018446/ENSMUSG00000023913/ENSMUSG00000025314/ENSMUSG00000025810/ENSMUSG00000029231/ENSMUSG00000031078/ENSMUSG00000049107/ENSMUSG00000059456/ENSMUSG00000062960	Pdgfb, Calr, Met, Mcu, C1qbp, Pla2g7, Ptprj, Nrp1, Pdgfra, Cttn, Ntf3, Ptk2b, Kdr	down
GO:0050922	negative regulation of chemotaxis	'3/2108	58/23012	0.910339267427984	0.999999804423936	0.814463593562763	ENSMUSG00000028780/ENSMUSG00000060803/ENSMUSG00000025810	3	ENSMUSG00000025810/ENSMUSG00000028780/ENSMUSG00000060803	Nrp1, Sema3c, Gstp1	down
GO:0050926	regulation of positive chemotaxis	'2/2108	27/23012	0.722019383209886	0.969686480515151	0.789774490010584	ENSMUSG00000062960/ENSMUSG00000049107	2	ENSMUSG00000049107/ENSMUSG00000062960	Ntf3, Kdr	down
GO:0050927	positive regulation of positive chemotaxis	'2/2108	26/23012	0.702255730786665	0.969686480515151	0.789774490010584	ENSMUSG00000062960/ENSMUSG00000049107	2	ENSMUSG00000049107/ENSMUSG00000062960	Ntf3, Kdr	down
GO:0050930	induction of positive chemotaxis	'1/2108	15/23012	0.763448583841722	0.977605435411618	0.79622419173423	ENSMUSG00000049107	1	ENSMUSG00000049107	Ntf3	down
GO:0050931	pigment cell differentiation	'3/2108	39/23012	0.706110977107994	0.969686480515151	0.789774490010584	ENSMUSG00000031731/ENSMUSG00000006818/ENSMUSG00000020198	3	ENSMUSG00000006818/ENSMUSG00000020198/ENSMUSG00000031731	Sod2, Ap3d1, Ap1g1	down
GO:0050951	sensory perception of temperature stimulus	'2/2108	35/23012	0.843292166174255	0.999999804423936	0.814463593562763	ENSMUSG00000027612/ENSMUSG00000047557	2	ENSMUSG00000027612/ENSMUSG00000047557	Mmp24, Lxn	down
GO:0050953	sensory perception of light stimulus	'9/2108	161/23012	0.964523848264956	0.999999804423936	0.814463593562763	ENSMUSG00000018909/ENSMUSG00000032172/ENSMUSG00000021764/ENSMUSG00000026239/ENSMUSG00000066441/ENSMUSG00000052214/ENSMUSG00000039194/ENSMUSG00000029343/ENSMUSG00000001506	9	ENSMUSG00000001506/ENSMUSG00000018909/ENSMUSG00000021764/ENSMUSG00000026239/ENSMUSG00000029343/ENSMUSG00000032172/ENSMUSG00000039194/ENSMUSG00000052214/ENSMUSG00000066441	Col1a1, Arrb1, Ndufs4, Pde6d, Crybb1, Olfm2, Rlbp1, Opa3, Rdh11	down
GO:0050954	sensory perception of mechanical stimulus	'21/2108	317/23012	0.958178179168898	0.999999804423936	0.814463593562763	ENSMUSG00000005103/ENSMUSG00000027254/ENSMUSG00000033088/ENSMUSG00000022982/ENSMUSG00000027274/ENSMUSG00000024798/ENSMUSG00000038248/ENSMUSG00000024456/ENSMUSG00000030905/ENSMUSG00000021764/ENSMUSG00000063856/ENSMUSG00000062372/ENSMUSG00000057322/ENSMUSG00000004383/ENSMUSG00000023147/ENSMUSG00000042873/ENSMUSG00000004207/ENSMUSG00000056755/ENSMUSG00000031840/ENSMUSG00000001506/ENSMUSG00000026249	21	ENSMUSG00000001506/ENSMUSG00000004207/ENSMUSG00000004383/ENSMUSG00000005103/ENSMUSG00000021764/ENSMUSG00000022982/ENSMUSG00000023147/ENSMUSG00000024456/ENSMUSG00000024798/ENSMUSG00000026249/ENSMUSG00000027254/ENSMUSG00000027274/ENSMUSG00000030905/ENSMUSG00000031840/ENSMUSG00000033088/ENSMUSG00000038248/ENSMUSG00000042873/ENSMUSG00000056755/ENSMUSG00000057322/ENSMUSG00000062372/ENSMUSG00000063856	Col1a1, Psap, Large1, Wdr1, Ndufs4, Sod1, Get1, Diaph1, Htr7, Serpine2, Map1a, Mkks, Crym, Rab3a, Triobp, Sobp, Lhfpl4, Grm7, Rpl38, Otof, Gpx1	down
GO:0050961	detection of temperature stimulus involved in sensory perception	'2/2108	27/23012	0.722019383209886	0.969686480515151	0.789774490010584	ENSMUSG00000027612/ENSMUSG00000047557	2	ENSMUSG00000027612/ENSMUSG00000047557	Mmp24, Lxn	down
GO:0050965	detection of temperature stimulus involved in sensory perception of pain	'2/2108	23/23012	0.635901863019003	0.959342786811422	0.78134992641829	ENSMUSG00000027612/ENSMUSG00000047557	2	ENSMUSG00000027612/ENSMUSG00000047557	Mmp24, Lxn	down
GO:0050966	detection of mechanical stimulus involved in sensory perception of pain	'1/2108	23/23012	0.890391585266021	0.999999804423936	0.814463593562763	ENSMUSG00000024798	1	ENSMUSG00000024798	Htr7	down
GO:0050974	detection of mechanical stimulus involved in sensory perception	'3/2108	52/23012	0.866821332671038	0.999999804423936	0.814463593562763	ENSMUSG00000027274/ENSMUSG00000024798/ENSMUSG00000026249	3	ENSMUSG00000024798/ENSMUSG00000026249/ENSMUSG00000027274	Htr7, Serpine2, Mkks	down
GO:0050982	detection of mechanical stimulus	'5/2108	67/23012	0.746408073799447	0.974401190750561	0.793614450602528	ENSMUSG00000027274/ENSMUSG00000024798/ENSMUSG00000014444/ENSMUSG00000001552/ENSMUSG00000026249	5	ENSMUSG00000001552/ENSMUSG00000014444/ENSMUSG00000024798/ENSMUSG00000026249/ENSMUSG00000027274	Jup, Piezo1, Htr7, Serpine2, Mkks	down
GO:0050994	regulation of lipid catabolic process	'4/2108	71/23012	0.900007105362531	0.999999804423936	0.814463593562763	ENSMUSG00000032193/ENSMUSG00000047866/ENSMUSG00000025950/ENSMUSG00000058756	4	ENSMUSG00000025950/ENSMUSG00000032193/ENSMUSG00000047866/ENSMUSG00000058756	Idh1, Ldlr, Lonp2, Thra	down
GO:0050996	positive regulation of lipid catabolic process	'1/2108	33/23012	0.958113875307645	0.999999804423936	0.814463593562763	ENSMUSG00000032193	1	ENSMUSG00000032193	Ldlr	down
GO:0050999	regulation of nitric-oxide synthase activity	'4/2108	33/23012	0.357978844565246	0.730446087925576	0.594921862028203	ENSMUSG00000031921/ENSMUSG00000026814/ENSMUSG00000059456/ENSMUSG00000002985	4	ENSMUSG00000002985/ENSMUSG00000026814/ENSMUSG00000031921/ENSMUSG00000059456	Apoe, Eng, Terf2, Ptk2b	down
GO:0051000	positive regulation of nitric-oxide synthase activity	'3/2108	19/23012	0.249828922430563	0.613745308791254	0.499873307493667	ENSMUSG00000031921/ENSMUSG00000059456/ENSMUSG00000002985	3	ENSMUSG00000002985/ENSMUSG00000031921/ENSMUSG00000059456	Apoe, Terf2, Ptk2b	down
GO:0051001	negative regulation of nitric-oxide synthase activity	'1/2108	10/23012	0.617470751290732	0.948175436685526	0.772254524525336	ENSMUSG00000026814	1	ENSMUSG00000026814	Eng	down
GO:0051014	actin filament severing	'2/2108	16/23012	0.438199387036713	0.809475326831438	0.659288312532538	ENSMUSG00000002812/ENSMUSG00000056201	2	ENSMUSG00000002812/ENSMUSG00000056201	Flii, Cfl1	down
GO:0051016	barbed-end actin filament capping	'7/2108	27/23012	0.00922638145953228	0.0602092728235457	0.0490382703003778	ENSMUSG00000021262/ENSMUSG00000028745/ENSMUSG00000006304/ENSMUSG00000002812/ENSMUSG00000056201/ENSMUSG00000029106/ENSMUSG00000030000	7	ENSMUSG00000002812/ENSMUSG00000006304/ENSMUSG00000021262/ENSMUSG00000028745/ENSMUSG00000029106/ENSMUSG00000030000/ENSMUSG00000056201	Flii, Arpc2, Evl, Capzb, Add1, Add2, Cfl1	down
GO:0051017	actin filament bundle assembly	'37/2108	174/23012	9.67709472318178e-07	3.02914333175641e-05	2.46712744591008e-05	ENSMUSG00000023022/ENSMUSG00000021262/ENSMUSG00000018909/ENSMUSG00000022099/ENSMUSG00000019997/ENSMUSG00000028832/ENSMUSG00000041959/ENSMUSG00000009376/ENSMUSG00000027274/ENSMUSG00000031523/ENSMUSG00000021998/ENSMUSG00000030774/ENSMUSG00000022781/ENSMUSG00000034675/ENSMUSG00000024501/ENSMUSG00000032366/ENSMUSG00000020048/ENSMUSG00000059456/ENSMUSG00000027646/ENSMUSG00000016382/ENSMUSG00000030685/ENSMUSG00000062825/ENSMUSG00000018293/ENSMUSG00000025810/ENSMUSG00000041417/ENSMUSG00000056201/ENSMUSG00000020900/ENSMUSG00000026778/ENSMUSG00000050530/ENSMUSG00000029106/ENSMUSG00000035407/ENSMUSG00000006699/ENSMUSG00000007815/ENSMUSG00000052921/ENSMUSG00000030000/ENSMUSG00000027805/ENSMUSG00000037736	37	ENSMUSG00000006699/ENSMUSG00000007815/ENSMUSG00000009376/ENSMUSG00000016382/ENSMUSG00000018293/ENSMUSG00000018909/ENSMUSG00000019997/ENSMUSG00000020048/ENSMUSG00000020900/ENSMUSG00000021262/ENSMUSG00000021998/ENSMUSG00000022099/ENSMUSG00000022781/ENSMUSG00000023022/ENSMUSG00000024501/ENSMUSG00000025810/ENSMUSG00000026778/ENSMUSG00000027274/ENSMUSG00000027646/ENSMUSG00000027805/ENSMUSG00000028832/ENSMUSG00000029106/ENSMUSG00000030000/ENSMUSG00000030685/ENSMUSG00000030774/ENSMUSG00000031523/ENSMUSG00000032366/ENSMUSG00000034675/ENSMUSG00000035407/ENSMUSG00000037736/ENSMUSG00000041417/ENSMUSG00000041959/ENSMUSG00000050530/ENSMUSG00000052921/ENSMUSG00000056201/ENSMUSG00000059456/ENSMUSG00000062825	Cdc42, Rhoa, Met, Pls3, Pfn1, Arrb1, Ccn2, Hsp90b1, Myh10, Evl, Lcp1, Dmtn, Pak2, Lima1, Dpysl3, Nrp1, Prkcq, Mkks, Src, Pfn2, Stmn1, Add1, Add2, Kctd13, Pak1, Dlc1, Tpm1, Dbn1, Kank4, Limch1, Pik3r1, S100a10, Fam171a1, Arhgef15, Cfl1, Ptk2b, Actg1	down
GO:0051028	mRNA transport	'24/2108	116/23012	0.000116273204369064	0.00174318011918568	0.00141975702176963	ENSMUSG00000022774/ENSMUSG00000032101/ENSMUSG00000021595/ENSMUSG00000038374/ENSMUSG00000025580/ENSMUSG00000002052/ENSMUSG00000018411/ENSMUSG00000028330/ENSMUSG00000006005/ENSMUSG00000001150/ENSMUSG00000034274/ENSMUSG00000078427/ENSMUSG00000024120/ENSMUSG00000042541/ENSMUSG00000028609/ENSMUSG00000003226/ENSMUSG00000030298/ENSMUSG00000024097/ENSMUSG00000052798/ENSMUSG00000030188/ENSMUSG00000031347/ENSMUSG00000041815/ENSMUSG00000040667/ENSMUSG00000019715	24	ENSMUSG00000001150/ENSMUSG00000002052/ENSMUSG00000003226/ENSMUSG00000006005/ENSMUSG00000018411/ENSMUSG00000019715/ENSMUSG00000021595/ENSMUSG00000022774/ENSMUSG00000024097/ENSMUSG00000024120/ENSMUSG00000025580/ENSMUSG00000028330/ENSMUSG00000028609/ENSMUSG00000030188/ENSMUSG00000030298/ENSMUSG00000031347/ENSMUSG00000032101/ENSMUSG00000034274/ENSMUSG00000038374/ENSMUSG00000040667/ENSMUSG00000041815/ENSMUSG00000042541/ENSMUSG00000052798/ENSMUSG00000078427	Mcm3ap, Supt6, Ranbp2, Tpr, Mapt, Gle1, Nsun2, Ncbp2, Srsf7, Lrpprc, Eif4a3, Ncbp1, Magoh, Magohb, Sec13, Cetn2, Ddx25, Thoc5, Rbm8a, Nup88, Poldip3, Sem1, Nup107, Sarnp	down
GO:0051036	regulation of endosome size	'2/2108	14/23012	0.371689468142701	0.743509445227867	0.605561493041478	ENSMUSG00000053119/ENSMUSG00000026024	2	ENSMUSG00000026024/ENSMUSG00000053119	Als2, Chmp3	down
GO:0051043	regulation of membrane protein ectodomain proteolysis	'2/2108	23/23012	0.635901863019003	0.959342786811422	0.78134992641829	ENSMUSG00000002985/ENSMUSG00000028082	2	ENSMUSG00000002985/ENSMUSG00000028082	Apoe, Sh3d19	down
GO:0051044	positive regulation of membrane protein ectodomain proteolysis	'2/2108	16/23012	0.438199387036713	0.809475326831438	0.659288312532538	ENSMUSG00000002985/ENSMUSG00000028082	2	ENSMUSG00000002985/ENSMUSG00000028082	Apoe, Sh3d19	down
GO:0051047	positive regulation of secretion	'58/2108	434/23012	0.00228401427034381	0.0199571001505348	0.0162543346846553	ENSMUSG00000037010/ENSMUSG00000026473/ENSMUSG00000020484/ENSMUSG00000023175/ENSMUSG00000009013/ENSMUSG00000071866/ENSMUSG00000022048/ENSMUSG00000018909/ENSMUSG00000005469/ENSMUSG00000022186/ENSMUSG00000020458/ENSMUSG00000041959/ENSMUSG00000033916/ENSMUSG00000030806/ENSMUSG00000009647/ENSMUSG00000031913/ENSMUSG00000029482/ENSMUSG00000020848/ENSMUSG00000031696/ENSMUSG00000032883/ENSMUSG00000048076/ENSMUSG00000052889/ENSMUSG00000079477/ENSMUSG00000029020/ENSMUSG00000033065/ENSMUSG00000050953/ENSMUSG00000032231/ENSMUSG00000022454/ENSMUSG00000031731/ENSMUSG00000024858/ENSMUSG00000020684/ENSMUSG00000014402/ENSMUSG00000007207/ENSMUSG00000026797/ENSMUSG00000029063/ENSMUSG00000097929/ENSMUSG00000020900/ENSMUSG00000021248/ENSMUSG00000031906/ENSMUSG00000026778/ENSMUSG00000022376/ENSMUSG00000025889/ENSMUSG00000054459/ENSMUSG00000031447/ENSMUSG00000028029/ENSMUSG00000057531/ENSMUSG00000049044/ENSMUSG00000000631/ENSMUSG00000062661/ENSMUSG00000004508/ENSMUSG00000028969/ENSMUSG00000024256/ENSMUSG00000029304/ENSMUSG00000031840/ENSMUSG00000018634/ENSMUSG00000030059/ENSMUSG00000020612/ENSMUSG00000021814	58	ENSMUSG00000000631/ENSMUSG00000004508/ENSMUSG00000005469/ENSMUSG00000007207/ENSMUSG00000009013/ENSMUSG00000009647/ENSMUSG00000014402/ENSMUSG00000018634/ENSMUSG00000018909/ENSMUSG00000020458/ENSMUSG00000020484/ENSMUSG00000020612/ENSMUSG00000020684/ENSMUSG00000020848/ENSMUSG00000020900/ENSMUSG00000021248/ENSMUSG00000021814/ENSMUSG00000022048/ENSMUSG00000022186/ENSMUSG00000022376/ENSMUSG00000022454/ENSMUSG00000023175/ENSMUSG00000024256/ENSMUSG00000024858/ENSMUSG00000025889/ENSMUSG00000026473/ENSMUSG00000026778/ENSMUSG00000026797/ENSMUSG00000028029/ENSMUSG00000028969/ENSMUSG00000029020/ENSMUSG00000029063/ENSMUSG00000029304/ENSMUSG00000029482/ENSMUSG00000030059/ENSMUSG00000030806/ENSMUSG00000031447/ENSMUSG00000031696/ENSMUSG00000031731/ENSMUSG00000031840/ENSMUSG00000031906/ENSMUSG00000031913/ENSMUSG00000032231/ENSMUSG00000032883/ENSMUSG00000033065/ENSMUSG00000033916/ENSMUSG00000037010/ENSMUSG00000041959/ENSMUSG00000048076/ENSMUSG00000049044/ENSMUSG00000050953/ENSMUSG00000052889/ENSMUSG00000054459/ENSMUSG00000057531/ENSMUSG00000062661/ENSMUSG00000071866/ENSMUSG00000079477/ENSMUSG00000097929	Myo18a, Gab2, Prkaca, Stx1a, Dynll1, Mcu, Tsg101, Crhr1, Arrb1, Rtn4, Xbp1, Prkar1a, Rasl10b, Doc2b, Myh10, Tmed10, Anxa7, Dpysl2, Oxct1, Adcy8, Nell2, Bsg, Adcyap1, Grk2, Snca, Glul, Prkcq, Stxbp1, Aimp1, Cdk5, Mfn2, Nadk, Spp1, Aacs, Tmf1, Stx1b, Lamp1, Vps35, Ap1g1, Rab3a, Smpd3, Vps4a, Anxa2, Acsl3, Pfkm, Chmp2a, Apln, S100a10, Arf1, Rapgef4, Gja1, Prkcb, Vsnl1, Dtnbp1, Ncs1, Ppia, Rab7, Tunar	down
GO:0051048	negative regulation of secretion	'23/2108	210/23012	0.212732741311977	0.570121337034444	0.464343163742289	ENSMUSG00000021670/ENSMUSG00000001467/ENSMUSG00000022661/ENSMUSG00000020038/ENSMUSG00000020277/ENSMUSG00000068184/ENSMUSG00000024798/ENSMUSG00000020427/ENSMUSG00000079477/ENSMUSG00000009681/ENSMUSG00000040009/ENSMUSG00000021194/ENSMUSG00000027546/ENSMUSG00000022890/ENSMUSG00000027712/ENSMUSG00000021721/ENSMUSG00000025889/ENSMUSG00000054459/ENSMUSG00000029616/ENSMUSG00000002985/ENSMUSG00000056755/ENSMUSG00000028300/ENSMUSG00000018634	23	ENSMUSG00000001467/ENSMUSG00000002985/ENSMUSG00000009681/ENSMUSG00000018634/ENSMUSG00000020038/ENSMUSG00000020277/ENSMUSG00000020427/ENSMUSG00000021194/ENSMUSG00000021670/ENSMUSG00000021721/ENSMUSG00000022661/ENSMUSG00000022890/ENSMUSG00000024798/ENSMUSG00000025889/ENSMUSG00000027546/ENSMUSG00000027712/ENSMUSG00000028300/ENSMUSG00000029616/ENSMUSG00000040009/ENSMUSG00000054459/ENSMUSG00000056755/ENSMUSG00000068184/ENSMUSG00000079477	Cyp51, Apoe, Bcr, Crhr1, Cry1, Pfkl, Igfbp3, Chga, Hmgcr, Htr1a, Cd200, Atp5pf, Htr7, Snca, Atp9a, Anxa5, C9orf72, Erp29, Gnaz, Vsnl1, Grm7, Ndufaf2, Rab7	down
GO:0051053	negative regulation of DNA metabolic process	'22/2108	144/23012	0.0118171607920905	0.073476078100867	0.0598436023149066	ENSMUSG00000039738/ENSMUSG00000021958/ENSMUSG00000029014/ENSMUSG00000033430/ENSMUSG00000017264/ENSMUSG00000031921/ENSMUSG00000032633/ENSMUSG00000022205/ENSMUSG00000021149/ENSMUSG00000024767/ENSMUSG00000028224/ENSMUSG00000050953/ENSMUSG00000021615/ENSMUSG00000060373/ENSMUSG00000087408/ENSMUSG00000027646/ENSMUSG00000021203/ENSMUSG00000024926/ENSMUSG00000043909/ENSMUSG00000028992/ENSMUSG00000024151/ENSMUSG00000020778	22	ENSMUSG00000017264/ENSMUSG00000020778/ENSMUSG00000021149/ENSMUSG00000021203/ENSMUSG00000021615/ENSMUSG00000021958/ENSMUSG00000022205/ENSMUSG00000024151/ENSMUSG00000024767/ENSMUSG00000024926/ENSMUSG00000027646/ENSMUSG00000028224/ENSMUSG00000028992/ENSMUSG00000029014/ENSMUSG00000031921/ENSMUSG00000032633/ENSMUSG00000033430/ENSMUSG00000039738/ENSMUSG00000043909/ENSMUSG00000050953/ENSMUSG00000060373/ENSMUSG00000087408	Exosc10, Ten1, Gtpbp4, Otub2, Xrcc4, Pinx1, Sub1, Msh2, Otub1, Kat5, Src, Nbn, Nmnat1, Dnajc2, Terf2, Flcn, Terf2ip, Slx4, Trp53bp1, Gja1, Hnrnpc, Cers1	down
GO:0051054	positive regulation of DNA metabolic process	'56/2108	321/23012	1.96979190333035e-06	5.6109522366365e-05	4.56991721572641e-05	ENSMUSG00000062270/ENSMUSG00000039738/ENSMUSG00000010517/ENSMUSG00000033430/ENSMUSG00000021270/ENSMUSG00000074781/ENSMUSG00000022234/ENSMUSG00000030079/ENSMUSG00000020358/ENSMUSG00000001416/ENSMUSG00000000902/ENSMUSG00000021694/ENSMUSG00000030007/ENSMUSG00000018189/ENSMUSG00000068039/ENSMUSG00000025613/ENSMUSG00000031921/ENSMUSG00000020171/ENSMUSG00000009376/ENSMUSG00000029580/ENSMUSG00000031660/ENSMUSG00000029447/ENSMUSG00000020152/ENSMUSG00000031422/ENSMUSG00000030584/ENSMUSG00000020427/ENSMUSG00000034024/ENSMUSG00000028224/ENSMUSG00000007739/ENSMUSG00000038028/ENSMUSG00000034639/ENSMUSG00000059456/ENSMUSG00000040888/ENSMUSG00000014226/ENSMUSG00000003868/ENSMUSG00000029712/ENSMUSG00000023018/ENSMUSG00000018293/ENSMUSG00000021936/ENSMUSG00000024926/ENSMUSG00000026778/ENSMUSG00000037935/ENSMUSG00000029484/ENSMUSG00000006699/ENSMUSG00000000489/ENSMUSG00000043909/ENSMUSG00000024921/ENSMUSG00000008958/ENSMUSG00000021911/ENSMUSG00000024151/ENSMUSG00000026526/ENSMUSG00000063952/ENSMUSG00000025499/ENSMUSG00000025374/ENSMUSG00000025369/ENSMUSG00000002833	56	ENSMUSG00000000489/ENSMUSG00000000902/ENSMUSG00000001416/ENSMUSG00000002833/ENSMUSG00000003868/ENSMUSG00000006699/ENSMUSG00000007739/ENSMUSG00000008958/ENSMUSG00000009376/ENSMUSG00000010517/ENSMUSG00000014226/ENSMUSG00000018189/ENSMUSG00000018293/ENSMUSG00000020152/ENSMUSG00000020171/ENSMUSG00000020358/ENSMUSG00000020427/ENSMUSG00000021270/ENSMUSG00000021694/ENSMUSG00000021911/ENSMUSG00000021936/ENSMUSG00000022234/ENSMUSG00000023018/ENSMUSG00000024151/ENSMUSG00000024921/ENSMUSG00000024926/ENSMUSG00000025369/ENSMUSG00000025374/ENSMUSG00000025499/ENSMUSG00000025613/ENSMUSG00000026526/ENSMUSG00000026778/ENSMUSG00000028224/ENSMUSG00000029447/ENSMUSG00000029484/ENSMUSG00000029580/ENSMUSG00000029712/ENSMUSG00000030007/ENSMUSG00000030079/ENSMUSG00000030584/ENSMUSG00000031422/ENSMUSG00000031660/ENSMUSG00000031921/ENSMUSG00000033430/ENSMUSG00000034024/ENSMUSG00000034639/ENSMUSG00000037935/ENSMUSG00000038028/ENSMUSG00000039738/ENSMUSG00000040888/ENSMUSG00000043909/ENSMUSG00000059456/ENSMUSG00000062270/ENSMUSG00000063952/ENSMUSG00000068039/ENSMUSG00000074781	Pdgfb, Smarcb1, Cct3, Hdgfl2, Ruvbl2, Cdc42, Cct4, Vps72, Met, Faf1, Cacybp, Uchl5, Pfn1, Actr2, Yeats4, Hnrnpab, Igfbp3, Hsp90aa1, Ercc8, Parg, Mapk8, Cct5, Smarcd1, Msh2, Smarca2, Kat5, Smarcc2, Nabp2, Hras, Cct8, Fh1, Prkcq, Nbn, Cct6a, Anxa3, Actb, Actl6b, Cct7, Ruvbl1, Dpf1, Morf4l2, Brd7, Terf2, Terf2ip, Cct2, Setmar, Smarce1, Tigar, Slx4, Gfer, Trp53bp1, Ptk2b, Morf4l1, Brpf3, Tcp1, Ube2n	down
GO:0051055	negative regulation of lipid biosynthetic process	'7/2108	66/23012	0.40129653737732	0.77631288708765	0.632278707405072	ENSMUSG00000022982/ENSMUSG00000045294/ENSMUSG00000021608/ENSMUSG00000018574/ENSMUSG00000000489/ENSMUSG00000025198/ENSMUSG00000002985	7	ENSMUSG00000000489/ENSMUSG00000002985/ENSMUSG00000018574/ENSMUSG00000021608/ENSMUSG00000022982/ENSMUSG00000025198/ENSMUSG00000045294	Pdgfb, Apoe, Acadvl, Lpcat1, Sod1, Erlin1, Insig1	down
GO:0051056	regulation of small GTPase mediated signal transduction	'32/2108	229/23012	0.0106897102268552	0.06759076488612	0.0550502280273121	ENSMUSG00000024427/ENSMUSG00000018909/ENSMUSG00000003269/ENSMUSG00000028832/ENSMUSG00000020458/ENSMUSG00000056486/ENSMUSG00000027581/ENSMUSG00000009376/ENSMUSG00000032633/ENSMUSG00000041351/ENSMUSG00000031523/ENSMUSG00000033389/ENSMUSG00000058230/ENSMUSG00000030220/ENSMUSG00000029020/ENSMUSG00000024277/ENSMUSG00000009681/ENSMUSG00000027646/ENSMUSG00000030685/ENSMUSG00000025810/ENSMUSG00000059714/ENSMUSG00000030047/ENSMUSG00000054793/ENSMUSG00000052229/ENSMUSG00000002985/ENSMUSG00000057455/ENSMUSG00000031216/ENSMUSG00000025499/ENSMUSG00000024347/ENSMUSG00000009630/ENSMUSG00000018567/ENSMUSG00000038807	32	ENSMUSG00000002985/ENSMUSG00000003269/ENSMUSG00000009376/ENSMUSG00000009630/ENSMUSG00000009681/ENSMUSG00000018567/ENSMUSG00000018909/ENSMUSG00000020458/ENSMUSG00000024277/ENSMUSG00000024347/ENSMUSG00000024427/ENSMUSG00000025499/ENSMUSG00000025810/ENSMUSG00000027581/ENSMUSG00000027646/ENSMUSG00000028832/ENSMUSG00000029020/ENSMUSG00000030047/ENSMUSG00000030220/ENSMUSG00000030685/ENSMUSG00000031216/ENSMUSG00000031523/ENSMUSG00000032633/ENSMUSG00000033389/ENSMUSG00000038807/ENSMUSG00000041351/ENSMUSG00000052229/ENSMUSG00000054793/ENSMUSG00000056486/ENSMUSG00000057455/ENSMUSG00000058230/ENSMUSG00000059714	Apoe, Cyth2, Met, Ppp2cb, Bcr, Gabarap, Arrb1, Rtn4, Mapre2, Psd2, Spry4, Hras, Nrp1, Stmn3, Src, Stmn1, Mfn2, Arhgap25, Arhgdib, Kctd13, Stard8, Dlc1, Flcn, Arhgap44, Rap1gap2, Rap1gap, Gpr17, Cadm4, Chn1, Rit2, Arhgap35, Flot1	down
GO:0051057	positive regulation of small GTPase mediated signal transduction	'6/2108	80/23012	0.75263270872584	0.977605435411618	0.79622419173423	ENSMUSG00000018909/ENSMUSG00000020458/ENSMUSG00000024277/ENSMUSG00000027646/ENSMUSG00000052229/ENSMUSG00000025499	6	ENSMUSG00000018909/ENSMUSG00000020458/ENSMUSG00000024277/ENSMUSG00000025499/ENSMUSG00000027646/ENSMUSG00000052229	Arrb1, Rtn4, Mapre2, Hras, Src, Gpr17	down
GO:0051058	negative regulation of small GTPase mediated signal transduction	'12/2108	62/23012	0.00971643722804965	0.0624064745075523	0.0508278114297073	ENSMUSG00000024427/ENSMUSG00000028832/ENSMUSG00000027581/ENSMUSG00000009376/ENSMUSG00000032633/ENSMUSG00000031523/ENSMUSG00000033389/ENSMUSG00000058230/ENSMUSG00000029020/ENSMUSG00000030685/ENSMUSG00000030047/ENSMUSG00000009630	12	ENSMUSG00000009376/ENSMUSG00000009630/ENSMUSG00000024427/ENSMUSG00000027581/ENSMUSG00000028832/ENSMUSG00000029020/ENSMUSG00000030047/ENSMUSG00000030685/ENSMUSG00000031523/ENSMUSG00000032633/ENSMUSG00000033389/ENSMUSG00000058230	Met, Ppp2cb, Spry4, Stmn3, Stmn1, Mfn2, Arhgap25, Kctd13, Dlc1, Flcn, Arhgap44, Arhgap35	down
GO:0051084	'de novo' post-translational protein folding	'12/2108	37/23012	7.0959114466209e-05	0.00115832113213178	0.000943410576284269	ENSMUSG00000015656/ENSMUSG00000028416/ENSMUSG00000029657/ENSMUSG00000026864/ENSMUSG00000024359/ENSMUSG00000034024/ENSMUSG00000034203/ENSMUSG00000037062/ENSMUSG00000014195/ENSMUSG00000026849/ENSMUSG00000073676/ENSMUSG00000022403	12	ENSMUSG00000014195/ENSMUSG00000015656/ENSMUSG00000022403/ENSMUSG00000024359/ENSMUSG00000026849/ENSMUSG00000026864/ENSMUSG00000028416/ENSMUSG00000029657/ENSMUSG00000034024/ENSMUSG00000034203/ENSMUSG00000037062/ENSMUSG00000073676	Dnajc7, Hspa8, St13, Hspa9, Tor1a, Hspa5, Bag1, Hsph1, Cct2, Chchd4, Sh3glb1, Hspe1	down
GO:0051085	chaperone cofactor-dependent protein refolding	'9/2108	32/23012	0.00178579883622368	0.016542595073116	0.0134733440651673	ENSMUSG00000015656/ENSMUSG00000028416/ENSMUSG00000029657/ENSMUSG00000026864/ENSMUSG00000024359/ENSMUSG00000014195/ENSMUSG00000026849/ENSMUSG00000073676/ENSMUSG00000022403	9	ENSMUSG00000014195/ENSMUSG00000015656/ENSMUSG00000022403/ENSMUSG00000024359/ENSMUSG00000026849/ENSMUSG00000026864/ENSMUSG00000028416/ENSMUSG00000029657/ENSMUSG00000073676	Dnajc7, Hspa8, St13, Hspa9, Tor1a, Hspa5, Bag1, Hsph1, Hspe1	down
GO:0051090	regulation of DNA-binding transcription factor activity	'45/2108	435/23012	0.214937330889838	0.574342389343062	0.467781057846552	ENSMUSG00000004069/ENSMUSG00000020230/ENSMUSG00000001627/ENSMUSG00000030172/ENSMUSG00000010517/ENSMUSG00000033430/ENSMUSG00000055491/ENSMUSG00000074781/ENSMUSG00000071866/ENSMUSG00000022661/ENSMUSG00000019777/ENSMUSG00000038722/ENSMUSG00000018909/ENSMUSG00000028964/ENSMUSG00000004535/ENSMUSG00000000902/ENSMUSG00000035062/ENSMUSG00000051675/ENSMUSG00000030595/ENSMUSG00000000127/ENSMUSG00000019782/ENSMUSG00000022096/ENSMUSG00000021024/ENSMUSG00000059291/ENSMUSG00000052889/ENSMUSG00000025917/ENSMUSG00000019890/ENSMUSG00000026021/ENSMUSG00000037643/ENSMUSG00000021108/ENSMUSG00000034889/ENSMUSG00000058756/ENSMUSG00000001552/ENSMUSG00000028988/ENSMUSG00000020431/ENSMUSG00000026778/ENSMUSG00000022376/ENSMUSG00000059714/ENSMUSG00000026305/ENSMUSG00000029484/ENSMUSG00000020601/ENSMUSG00000029053/ENSMUSG00000018548/ENSMUSG00000025790/ENSMUSG00000009630	45	ENSMUSG00000000127/ENSMUSG00000000902/ENSMUSG00000001552/ENSMUSG00000001627/ENSMUSG00000004069/ENSMUSG00000004535/ENSMUSG00000009630/ENSMUSG00000010517/ENSMUSG00000018548/ENSMUSG00000018909/ENSMUSG00000019777/ENSMUSG00000019782/ENSMUSG00000019890/ENSMUSG00000020230/ENSMUSG00000020431/ENSMUSG00000020601/ENSMUSG00000021024/ENSMUSG00000021108/ENSMUSG00000022096/ENSMUSG00000022376/ENSMUSG00000022661/ENSMUSG00000025790/ENSMUSG00000025917/ENSMUSG00000026021/ENSMUSG00000026305/ENSMUSG00000026778/ENSMUSG00000028964/ENSMUSG00000028988/ENSMUSG00000029053/ENSMUSG00000029484/ENSMUSG00000030172/ENSMUSG00000030595/ENSMUSG00000033430/ENSMUSG00000034889/ENSMUSG00000035062/ENSMUSG00000037643/ENSMUSG00000038722/ENSMUSG00000051675/ENSMUSG00000052889/ENSMUSG00000055491/ENSMUSG00000058756/ENSMUSG00000059291/ENSMUSG00000059714/ENSMUSG00000071866/ENSMUSG00000074781	Fer, Smarcb1, Jup, Ifrd1, Dnaja3, Tax1bp1, Ppp2cb, Faf1, Trim37, Arrb1, Hdac2, Rwdd1, Nts, Prmt2, Adcy1, Trib2, Psma6, Prkch, Hr, Adcy8, Cd200, Slco3a1, Cops5, Sumo1, Lrrfip1, Prkcq, Park7, Ctnnbip1, Prkcz, Anxa3, Erc1, Nfkbib, Terf2ip, Cactin, Zc4h2, Prkci, Bud31, Trim32, Prkcb, Pprc1, Thra, Rpl11, Flot1, Ppia, Ube2n	down
GO:0051091	positive regulation of DNA-binding transcription factor activity	'31/2108	269/23012	0.108829389113053	0.365647525676855	0.297806655983958	ENSMUSG00000001627/ENSMUSG00000030172/ENSMUSG00000033430/ENSMUSG00000055491/ENSMUSG00000074781/ENSMUSG00000071866/ENSMUSG00000022661/ENSMUSG00000019777/ENSMUSG00000038722/ENSMUSG00000028964/ENSMUSG00000000902/ENSMUSG00000035062/ENSMUSG00000051675/ENSMUSG00000000127/ENSMUSG00000019782/ENSMUSG00000021024/ENSMUSG00000052889/ENSMUSG00000025917/ENSMUSG00000019890/ENSMUSG00000037643/ENSMUSG00000021108/ENSMUSG00000001552/ENSMUSG00000020431/ENSMUSG00000026778/ENSMUSG00000022376/ENSMUSG00000059714/ENSMUSG00000026305/ENSMUSG00000029484/ENSMUSG00000029053/ENSMUSG00000018548/ENSMUSG00000025790	31	ENSMUSG00000000127/ENSMUSG00000000902/ENSMUSG00000001552/ENSMUSG00000001627/ENSMUSG00000018548/ENSMUSG00000019777/ENSMUSG00000019782/ENSMUSG00000019890/ENSMUSG00000020431/ENSMUSG00000021024/ENSMUSG00000021108/ENSMUSG00000022376/ENSMUSG00000022661/ENSMUSG00000025790/ENSMUSG00000025917/ENSMUSG00000026305/ENSMUSG00000026778/ENSMUSG00000028964/ENSMUSG00000029053/ENSMUSG00000029484/ENSMUSG00000030172/ENSMUSG00000033430/ENSMUSG00000035062/ENSMUSG00000037643/ENSMUSG00000038722/ENSMUSG00000051675/ENSMUSG00000052889/ENSMUSG00000055491/ENSMUSG00000059714/ENSMUSG00000071866/ENSMUSG00000074781	Fer, Smarcb1, Jup, Ifrd1, Trim37, Hdac2, Rwdd1, Nts, Adcy1, Psma6, Prkch, Adcy8, Cd200, Slco3a1, Cops5, Lrrfip1, Prkcq, Park7, Prkcz, Anxa3, Erc1, Terf2ip, Zc4h2, Prkci, Bud31, Trim32, Prkcb, Pprc1, Flot1, Ppia, Ube2n	down
GO:0051092	positive regulation of NF-kappaB transcription factor activity	'17/2108	156/23012	0.261526386694725	0.631198424420828	0.514088237548296	ENSMUSG00000030172/ENSMUSG00000033430/ENSMUSG00000074781/ENSMUSG00000071866/ENSMUSG00000051675/ENSMUSG00000000127/ENSMUSG00000021024/ENSMUSG00000052889/ENSMUSG00000019890/ENSMUSG00000037643/ENSMUSG00000021108/ENSMUSG00000026778/ENSMUSG00000059714/ENSMUSG00000026305/ENSMUSG00000029053/ENSMUSG00000018548/ENSMUSG00000025790	17	ENSMUSG00000000127/ENSMUSG00000018548/ENSMUSG00000019890/ENSMUSG00000021024/ENSMUSG00000021108/ENSMUSG00000025790/ENSMUSG00000026305/ENSMUSG00000026778/ENSMUSG00000029053/ENSMUSG00000030172/ENSMUSG00000033430/ENSMUSG00000037643/ENSMUSG00000051675/ENSMUSG00000052889/ENSMUSG00000059714/ENSMUSG00000071866/ENSMUSG00000074781	Fer, Trim37, Nts, Psma6, Prkch, Slco3a1, Lrrfip1, Prkcq, Prkcz, Erc1, Terf2ip, Prkci, Trim32, Prkcb, Flot1, Ppia, Ube2n	down
GO:0051095	regulation of helicase activity	'1/2108	10/23012	0.617470751290732	0.948175436685526	0.772254524525336	ENSMUSG00000024151	1	ENSMUSG00000024151	Msh2	down
GO:0051098	regulation of binding	'70/2108	403/23012	1.2949598581876e-07	5.18678074610377e-06	4.22444491169413e-06	ENSMUSG00000055866/ENSMUSG00000038910/ENSMUSG00000021958/ENSMUSG00000020361/ENSMUSG00000016554/ENSMUSG00000021116/ENSMUSG00000002658/ENSMUSG00000019777/ENSMUSG00000017737/ENSMUSG00000018909/ENSMUSG00000028964/ENSMUSG00000028832/ENSMUSG00000035062/ENSMUSG00000041959/ENSMUSG00000025580/ENSMUSG00000028086/ENSMUSG00000015092/ENSMUSG00000063694/ENSMUSG00000009376/ENSMUSG00000041378/ENSMUSG00000024563/ENSMUSG00000029580/ENSMUSG00000000308/ENSMUSG00000041351/ENSMUSG00000028330/ENSMUSG00000045983/ENSMUSG00000021149/ENSMUSG00000029388/ENSMUSG00000059291/ENSMUSG00000027968/ENSMUSG00000029020/ENSMUSG00000026021/ENSMUSG00000032231/ENSMUSG00000029121/ENSMUSG00000037601/ENSMUSG00000059325/ENSMUSG00000031668/ENSMUSG00000001240/ENSMUSG00000031774/ENSMUSG00000027646/ENSMUSG00000022336/ENSMUSG00000018209/ENSMUSG00000001175/ENSMUSG00000021936/ENSMUSG00000019969/ENSMUSG00000097929/ENSMUSG00000024855/ENSMUSG00000017344/ENSMUSG00000028988/ENSMUSG00000063524/ENSMUSG00000015149/ENSMUSG00000029106/ENSMUSG00000059714/ENSMUSG00000006699/ENSMUSG00000028271/ENSMUSG00000021701/ENSMUSG00000029390/ENSMUSG00000029430/ENSMUSG00000000489/ENSMUSG00000057531/ENSMUSG00000030000/ENSMUSG00000030272/ENSMUSG00000002985/ENSMUSG00000004383/ENSMUSG00000026341/ENSMUSG00000028969/ENSMUSG00000039615/ENSMUSG00000031996/ENSMUSG00000028300/ENSMUSG00000009630	70	ENSMUSG00000000308/ENSMUSG00000000489/ENSMUSG00000001175/ENSMUSG00000001240/ENSMUSG00000002658/ENSMUSG00000002985/ENSMUSG00000004383/ENSMUSG00000006699/ENSMUSG00000009376/ENSMUSG00000009630/ENSMUSG00000015092/ENSMUSG00000015149/ENSMUSG00000016554/ENSMUSG00000017344/ENSMUSG00000017737/ENSMUSG00000018209/ENSMUSG00000018909/ENSMUSG00000019777/ENSMUSG00000019969/ENSMUSG00000020361/ENSMUSG00000021116/ENSMUSG00000021149/ENSMUSG00000021701/ENSMUSG00000021936/ENSMUSG00000021958/ENSMUSG00000022336/ENSMUSG00000024563/ENSMUSG00000024855/ENSMUSG00000025580/ENSMUSG00000026021/ENSMUSG00000026341/ENSMUSG00000027646/ENSMUSG00000027968/ENSMUSG00000028086/ENSMUSG00000028271/ENSMUSG00000028300/ENSMUSG00000028330/ENSMUSG00000028832/ENSMUSG00000028964/ENSMUSG00000028969/ENSMUSG00000028988/ENSMUSG00000029020/ENSMUSG00000029106/ENSMUSG00000029121/ENSMUSG00000029388/ENSMUSG00000029390/ENSMUSG00000029430/ENSMUSG00000029580/ENSMUSG00000030000/ENSMUSG00000030272/ENSMUSG00000031668/ENSMUSG00000031774/ENSMUSG00000031996/ENSMUSG00000032231/ENSMUSG00000035062/ENSMUSG00000037601/ENSMUSG00000038910/ENSMUSG00000039615/ENSMUSG00000041351/ENSMUSG00000041378/ENSMUSG00000041959/ENSMUSG00000045983/ENSMUSG00000055866/ENSMUSG00000057531/ENSMUSG00000059291/ENSMUSG00000059325/ENSMUSG00000059714/ENSMUSG00000063524/ENSMUSG00000063694/ENSMUSG00000097929	Ckmt1, Pdgfb, Calm1, Ramp2, Gtf2f1, Apoe, Large1, Cdc42, Met, Ppp2cb, Edf1, Sirt2, Eif3d, Vtn, Mmp9, Stk4, Arrb1, Hdac2, Psen1, Hspa4, Eif2s1, Gtpbp4, Plk2, Mapk8, Pinx1, Eif3e, Smad2, Pacs1, Eif4a3, Sumo1, Actr3, Src, Larp7, Fbxw7, Gtf2b, C9orf72, Ncbp1, Stmn1, Park7, Cdk5, Ctnnbip1, Mfn2, Add1, Crmp1, Eif2b1, Tmed2, Ran, Actb, Add2, Camk1, Eif2ak3, Psme3ip1, Aplp2, Anxa2, Zc4h2, Nme1, Plcl2, Stub1, Rap1gap, Cldn5, S100a10, Eif4g1, Per2, Dtnbp1, Rpl11, Hopx, Flot1, Eno1, Cycs, Tunar	down
GO:0051099	positive regulation of binding	'42/2108	198/23012	1.98129616989924e-07	7.42595018415523e-06	6.04816725548188e-06	ENSMUSG00000038910/ENSMUSG00000021958/ENSMUSG00000020361/ENSMUSG00000016554/ENSMUSG00000021116/ENSMUSG00000017737/ENSMUSG00000018909/ENSMUSG00000028964/ENSMUSG00000028832/ENSMUSG00000041959/ENSMUSG00000015092/ENSMUSG00000009376/ENSMUSG00000041378/ENSMUSG00000028330/ENSMUSG00000045983/ENSMUSG00000029388/ENSMUSG00000059291/ENSMUSG00000029020/ENSMUSG00000032231/ENSMUSG00000037601/ENSMUSG00000031668/ENSMUSG00000001240/ENSMUSG00000022336/ENSMUSG00000018209/ENSMUSG00000001175/ENSMUSG00000019969/ENSMUSG00000097929/ENSMUSG00000024855/ENSMUSG00000017344/ENSMUSG00000063524/ENSMUSG00000015149/ENSMUSG00000029106/ENSMUSG00000059714/ENSMUSG00000028271/ENSMUSG00000021701/ENSMUSG00000029390/ENSMUSG00000029430/ENSMUSG00000030000/ENSMUSG00000002985/ENSMUSG00000026341/ENSMUSG00000028969/ENSMUSG00000009630	42	ENSMUSG00000001175/ENSMUSG00000001240/ENSMUSG00000002985/ENSMUSG00000009376/ENSMUSG00000009630/ENSMUSG00000015092/ENSMUSG00000015149/ENSMUSG00000016554/ENSMUSG00000017344/ENSMUSG00000017737/ENSMUSG00000018209/ENSMUSG00000018909/ENSMUSG00000019969/ENSMUSG00000020361/ENSMUSG00000021116/ENSMUSG00000021701/ENSMUSG00000021958/ENSMUSG00000022336/ENSMUSG00000024855/ENSMUSG00000026341/ENSMUSG00000028271/ENSMUSG00000028330/ENSMUSG00000028832/ENSMUSG00000028964/ENSMUSG00000028969/ENSMUSG00000029020/ENSMUSG00000029106/ENSMUSG00000029388/ENSMUSG00000029390/ENSMUSG00000029430/ENSMUSG00000030000/ENSMUSG00000031668/ENSMUSG00000032231/ENSMUSG00000037601/ENSMUSG00000038910/ENSMUSG00000041378/ENSMUSG00000041959/ENSMUSG00000045983/ENSMUSG00000059291/ENSMUSG00000059714/ENSMUSG00000063524/ENSMUSG00000097929	Calm1, Ramp2, Apoe, Met, Ppp2cb, Edf1, Sirt2, Eif3d, Vtn, Mmp9, Stk4, Arrb1, Psen1, Hspa4, Eif2s1, Plk2, Pinx1, Eif3e, Pacs1, Actr3, Gtf2b, Ncbp1, Stmn1, Park7, Cdk5, Mfn2, Add1, Eif2b1, Tmed2, Ran, Add2, Eif2ak3, Anxa2, Nme1, Plcl2, Cldn5, S100a10, Eif4g1, Rpl11, Flot1, Eno1, Tunar	down
GO:0051100	negative regulation of binding	'24/2108	167/23012	0.0180079338591692	0.101784751192311	0.0828999904392349	ENSMUSG00000055866/ENSMUSG00000020361/ENSMUSG00000002658/ENSMUSG00000019777/ENSMUSG00000028964/ENSMUSG00000025580/ENSMUSG00000028086/ENSMUSG00000029580/ENSMUSG00000000308/ENSMUSG00000041351/ENSMUSG00000021149/ENSMUSG00000027968/ENSMUSG00000026021/ENSMUSG00000029121/ENSMUSG00000031774/ENSMUSG00000021936/ENSMUSG00000019969/ENSMUSG00000028988/ENSMUSG00000021701/ENSMUSG00000000489/ENSMUSG00000057531/ENSMUSG00000030272/ENSMUSG00000039615/ENSMUSG00000028300	24	ENSMUSG00000000308/ENSMUSG00000000489/ENSMUSG00000002658/ENSMUSG00000019777/ENSMUSG00000019969/ENSMUSG00000020361/ENSMUSG00000021149/ENSMUSG00000021701/ENSMUSG00000021936/ENSMUSG00000025580/ENSMUSG00000026021/ENSMUSG00000027968/ENSMUSG00000028086/ENSMUSG00000028300/ENSMUSG00000028964/ENSMUSG00000028988/ENSMUSG00000029121/ENSMUSG00000029580/ENSMUSG00000030272/ENSMUSG00000031774/ENSMUSG00000039615/ENSMUSG00000041351/ENSMUSG00000055866/ENSMUSG00000057531	Ckmt1, Pdgfb, Gtf2f1, Hdac2, Psen1, Hspa4, Gtpbp4, Plk2, Mapk8, Eif4a3, Sumo1, Larp7, Fbxw7, C9orf72, Park7, Ctnnbip1, Crmp1, Actb, Camk1, Psme3ip1, Stub1, Rap1gap, Per2, Dtnbp1	down
GO:0051101	regulation of DNA binding	'17/2108	123/23012	0.056630450011333	0.23652762002534	0.19264317305908	ENSMUSG00000055866/ENSMUSG00000021958/ENSMUSG00000020361/ENSMUSG00000019777/ENSMUSG00000017737/ENSMUSG00000028964/ENSMUSG00000035062/ENSMUSG00000028086/ENSMUSG00000015092/ENSMUSG00000026021/ENSMUSG00000037601/ENSMUSG00000001175/ENSMUSG00000021936/ENSMUSG00000019969/ENSMUSG00000028988/ENSMUSG00000015149/ENSMUSG00000028271	17	ENSMUSG00000001175/ENSMUSG00000015092/ENSMUSG00000015149/ENSMUSG00000017737/ENSMUSG00000019777/ENSMUSG00000019969/ENSMUSG00000020361/ENSMUSG00000021936/ENSMUSG00000021958/ENSMUSG00000026021/ENSMUSG00000028086/ENSMUSG00000028271/ENSMUSG00000028964/ENSMUSG00000028988/ENSMUSG00000035062/ENSMUSG00000037601/ENSMUSG00000055866	Calm1, Edf1, Sirt2, Mmp9, Hdac2, Psen1, Hspa4, Mapk8, Pinx1, Sumo1, Fbxw7, Gtf2b, Park7, Ctnnbip1, Zc4h2, Nme1, Per2	down
GO:0051121	hepoxilin metabolic process	'1/2108	11/23012	0.652527340121231	0.959342786811422	0.78134992641829	ENSMUSG00000060803	1	ENSMUSG00000060803	Gstp1	down
GO:0051122	hepoxilin biosynthetic process	'1/2108	11/23012	0.652527340121231	0.959342786811422	0.78134992641829	ENSMUSG00000060803	1	ENSMUSG00000060803	Gstp1	down
GO:0051123	RNA polymerase II preinitiation complex assembly	'12/2108	60/23012	0.00745767678566677	0.0511884152384862	0.0416911087777034	ENSMUSG00000067995/ENSMUSG00000018923/ENSMUSG00000028899/ENSMUSG00000015804/ENSMUSG00000051316/ENSMUSG00000058756/ENSMUSG00000020114/ENSMUSG00000013833/ENSMUSG00000022109/ENSMUSG00000028271/ENSMUSG00000003680/ENSMUSG00000027080	12	ENSMUSG00000003680/ENSMUSG00000013833/ENSMUSG00000015804/ENSMUSG00000018923/ENSMUSG00000020114/ENSMUSG00000022109/ENSMUSG00000027080/ENSMUSG00000028271/ENSMUSG00000028899/ENSMUSG00000051316/ENSMUSG00000058756/ENSMUSG00000067995	Taf6l, Med16, Med28, Med11, Cand1, Med4, Med19, Gtf2b, Taf12, Taf7, Thra, Gtf2f2	down
GO:0051124	synaptic assembly at neuromuscular junction	'2/2108	11/23012	0.266904862985743	0.631198424420828	0.514088237548296	ENSMUSG00000030247/ENSMUSG00000004383	2	ENSMUSG00000004383/ENSMUSG00000030247	Large1, Kcnj8	down
GO:0051125	regulation of actin nucleation	'2/2108	39/23012	0.883844140922879	0.999999804423936	0.814463593562763	ENSMUSG00000048076/ENSMUSG00000019831	2	ENSMUSG00000019831/ENSMUSG00000048076	Wasf1, Arf1	down
GO:0051127	positive regulation of actin nucleation	'1/2108	15/23012	0.763448583841722	0.977605435411618	0.79622419173423	ENSMUSG00000019831	1	ENSMUSG00000019831	Wasf1	down
GO:0051131	chaperone-mediated protein complex assembly	'11/2108	18/23012	6.43748736559416e-08	2.77836102437803e-06	2.26287434669371e-06	ENSMUSG00000020361/ENSMUSG00000021270/ENSMUSG00000035759/ENSMUSG00000033578/ENSMUSG00000027305/ENSMUSG00000027274/ENSMUSG00000041168/ENSMUSG00000034024/ENSMUSG00000024309/ENSMUSG00000059325/ENSMUSG00000039615	11	ENSMUSG00000020361/ENSMUSG00000021270/ENSMUSG00000024309/ENSMUSG00000027274/ENSMUSG00000027305/ENSMUSG00000033578/ENSMUSG00000034024/ENSMUSG00000035759/ENSMUSG00000039615/ENSMUSG00000041168/ENSMUSG00000059325	Hspa4, Hsp90aa1, Pfdn6, Mkks, Ndufaf1, Tmem35a, Cct2, Bbs10, Stub1, Lonp1, Hopx	down
GO:0051132	NK T cell activation	'1/2108	16/23012	0.785131863628722	0.981544048078303	0.79943204898777	ENSMUSG00000029657	1	ENSMUSG00000029657	Hsph1	down
GO:0051133	regulation of NK T cell activation	'1/2108	12/23012	0.684372580198812	0.966262847433119	0.786986064962203	ENSMUSG00000029657	1	ENSMUSG00000029657	Hsph1	down
GO:0051135	positive regulation of NK T cell activation	'1/2108	10/23012	0.617470751290732	0.948175436685526	0.772254524525336	ENSMUSG00000029657	1	ENSMUSG00000029657	Hsph1	down
GO:0051145	smooth muscle cell differentiation	'12/2108	82/23012	0.0697659274261407	0.275437622000502	0.224333959291263	ENSMUSG00000032172/ENSMUSG00000026814/ENSMUSG00000049107/ENSMUSG00000004099/ENSMUSG00000022951/ENSMUSG00000015804/ENSMUSG00000001240/ENSMUSG00000006818/ENSMUSG00000000489/ENSMUSG00000024168/ENSMUSG00000024909/ENSMUSG00000024921	12	ENSMUSG00000000489/ENSMUSG00000001240/ENSMUSG00000004099/ENSMUSG00000006818/ENSMUSG00000015804/ENSMUSG00000022951/ENSMUSG00000024168/ENSMUSG00000024909/ENSMUSG00000024921/ENSMUSG00000026814/ENSMUSG00000032172/ENSMUSG00000049107	Pdgfb, Ramp2, Dnmt1, Sod2, Med28, Rcan1, Tmem204, Efemp2, Smarca2, Eng, Olfm2, Ntf3	down
GO:0051146	striated muscle cell differentiation	'38/2108	345/23012	0.134678164063061	0.417454532270467	0.340001584998239	ENSMUSG00000005103/ENSMUSG00000020484/ENSMUSG00000019777/ENSMUSG00000051675/ENSMUSG00000026360/ENSMUSG00000022428/ENSMUSG00000009376/ENSMUSG00000020918/ENSMUSG00000030774/ENSMUSG00000018217/ENSMUSG00000028639/ENSMUSG00000057177/ENSMUSG00000029020/ENSMUSG00000021710/ENSMUSG00000022951/ENSMUSG00000002812/ENSMUSG00000061315/ENSMUSG00000024772/ENSMUSG00000032366/ENSMUSG00000059325/ENSMUSG00000014444/ENSMUSG00000014226/ENSMUSG00000031633/ENSMUSG00000102869/ENSMUSG00000062825/ENSMUSG00000029231/ENSMUSG00000032309/ENSMUSG00000063856/ENSMUSG00000020900/ENSMUSG00000026185/ENSMUSG00000059714/ENSMUSG00000033323/ENSMUSG00000030247/ENSMUSG00000048920/ENSMUSG00000004383/ENSMUSG00000063415/ENSMUSG00000052374/ENSMUSG00000020612	38	ENSMUSG00000002812/ENSMUSG00000004383/ENSMUSG00000005103/ENSMUSG00000009376/ENSMUSG00000014226/ENSMUSG00000014444/ENSMUSG00000018217/ENSMUSG00000019777/ENSMUSG00000020484/ENSMUSG00000020612/ENSMUSG00000020900/ENSMUSG00000020918/ENSMUSG00000021710/ENSMUSG00000022428/ENSMUSG00000022951/ENSMUSG00000024772/ENSMUSG00000026185/ENSMUSG00000026360/ENSMUSG00000028639/ENSMUSG00000029020/ENSMUSG00000029231/ENSMUSG00000030247/ENSMUSG00000030774/ENSMUSG00000031633/ENSMUSG00000032309/ENSMUSG00000032366/ENSMUSG00000033323/ENSMUSG00000048920/ENSMUSG00000051675/ENSMUSG00000052374/ENSMUSG00000057177/ENSMUSG00000059325/ENSMUSG00000059714/ENSMUSG00000061315/ENSMUSG00000062825/ENSMUSG00000063415/ENSMUSG00000063856/ENSMUSG00000102869	Flii, Large1, Wdr1, Met, Cacybp, Piezo1, Pmp22, Hdac2, Xbp1, Prkar1a, Myh10, Kat2a, Nln, Cby1, Rcan1, Ehd1, Igfbp5, Rgs2, Ybx1, Mfn2, Pdgfra, Kcnj8, Pak1, Slc25a4, Fbxo22, Tpm1, Ctdp1, Fkrp, Trim32, Actn2, Gsk3a, Hopx, Flot1, Naca, Actg1, Cyp26b1, Gpx1, Norad	down
GO:0051147	regulation of muscle cell differentiation	'26/2108	163/23012	0.00372108257104442	0.0294022294136478	0.0239470501104662	ENSMUSG00000020484/ENSMUSG00000032172/ENSMUSG00000002052/ENSMUSG00000051675/ENSMUSG00000026360/ENSMUSG00000026814/ENSMUSG00000020918/ENSMUSG00000030774/ENSMUSG00000028639/ENSMUSG00000004099/ENSMUSG00000057177/ENSMUSG00000021710/ENSMUSG00000022951/ENSMUSG00000015804/ENSMUSG00000061315/ENSMUSG00000059325/ENSMUSG00000028291/ENSMUSG00000014444/ENSMUSG00000031633/ENSMUSG00000032309/ENSMUSG00000033323/ENSMUSG00000006818/ENSMUSG00000000489/ENSMUSG00000024909/ENSMUSG00000030272/ENSMUSG00000063415	26	ENSMUSG00000000489/ENSMUSG00000002052/ENSMUSG00000004099/ENSMUSG00000006818/ENSMUSG00000014444/ENSMUSG00000015804/ENSMUSG00000020484/ENSMUSG00000020918/ENSMUSG00000021710/ENSMUSG00000022951/ENSMUSG00000024909/ENSMUSG00000026360/ENSMUSG00000026814/ENSMUSG00000028291/ENSMUSG00000028639/ENSMUSG00000030272/ENSMUSG00000030774/ENSMUSG00000031633/ENSMUSG00000032172/ENSMUSG00000032309/ENSMUSG00000033323/ENSMUSG00000051675/ENSMUSG00000057177/ENSMUSG00000059325/ENSMUSG00000061315/ENSMUSG00000063415	Pdgfb, Supt6, Dnmt1, Sod2, Piezo1, Med28, Xbp1, Kat2a, Nln, Rcan1, Efemp2, Rgs2, Eng, Akirin2, Ybx1, Camk1, Pak1, Slc25a4, Olfm2, Fbxo22, Ctdp1, Trim32, Gsk3a, Hopx, Naca, Cyp26b1	down
GO:0051148	negative regulation of muscle cell differentiation	'10/2108	69/23012	0.0970947039964764	0.339563246573312	0.276561956134838	ENSMUSG00000020484/ENSMUSG00000026360/ENSMUSG00000030774/ENSMUSG00000028639/ENSMUSG00000004099/ENSMUSG00000057177/ENSMUSG00000022951/ENSMUSG00000015804/ENSMUSG00000033323/ENSMUSG00000000489	10	ENSMUSG00000000489/ENSMUSG00000004099/ENSMUSG00000015804/ENSMUSG00000020484/ENSMUSG00000022951/ENSMUSG00000026360/ENSMUSG00000028639/ENSMUSG00000030774/ENSMUSG00000033323/ENSMUSG00000057177	Pdgfb, Dnmt1, Med28, Xbp1, Rcan1, Rgs2, Ybx1, Pak1, Ctdp1, Gsk3a	down
GO:0051149	positive regulation of muscle cell differentiation	'11/2108	82/23012	0.12791293971965	0.407227432161277	0.331671982662511	ENSMUSG00000032172/ENSMUSG00000051675/ENSMUSG00000026814/ENSMUSG00000020918/ENSMUSG00000059325/ENSMUSG00000014444/ENSMUSG00000031633/ENSMUSG00000006818/ENSMUSG00000024909/ENSMUSG00000030272/ENSMUSG00000063415	11	ENSMUSG00000006818/ENSMUSG00000014444/ENSMUSG00000020918/ENSMUSG00000024909/ENSMUSG00000026814/ENSMUSG00000030272/ENSMUSG00000031633/ENSMUSG00000032172/ENSMUSG00000051675/ENSMUSG00000059325/ENSMUSG00000063415	Sod2, Piezo1, Kat2a, Efemp2, Eng, Camk1, Slc25a4, Olfm2, Trim32, Hopx, Cyp26b1	down
GO:0051150	regulation of smooth muscle cell differentiation	'8/2108	33/23012	0.00846268737511656	0.0567199176188695	0.0461963169653422	ENSMUSG00000032172/ENSMUSG00000026814/ENSMUSG00000004099/ENSMUSG00000022951/ENSMUSG00000015804/ENSMUSG00000006818/ENSMUSG00000000489/ENSMUSG00000024909	8	ENSMUSG00000000489/ENSMUSG00000004099/ENSMUSG00000006818/ENSMUSG00000015804/ENSMUSG00000022951/ENSMUSG00000024909/ENSMUSG00000026814/ENSMUSG00000032172	Pdgfb, Dnmt1, Sod2, Med28, Rcan1, Efemp2, Eng, Olfm2	down
GO:0051151	negative regulation of smooth muscle cell differentiation	'4/2108	16/23012	0.0522946050272141	0.227074973201249	0.184944334852342	ENSMUSG00000004099/ENSMUSG00000022951/ENSMUSG00000015804/ENSMUSG00000000489	4	ENSMUSG00000000489/ENSMUSG00000004099/ENSMUSG00000015804/ENSMUSG00000022951	Pdgfb, Dnmt1, Med28, Rcan1	down
GO:0051152	positive regulation of smooth muscle cell differentiation	'4/2108	15/23012	0.0421873392299858	0.192197117184861	0.156537585349791	ENSMUSG00000032172/ENSMUSG00000026814/ENSMUSG00000006818/ENSMUSG00000024909	4	ENSMUSG00000006818/ENSMUSG00000024909/ENSMUSG00000026814/ENSMUSG00000032172	Sod2, Efemp2, Eng, Olfm2	down
GO:0051153	regulation of striated muscle cell differentiation	'15/2108	108/23012	0.0678152122976886	0.269792782444087	0.219736442081896	ENSMUSG00000020484/ENSMUSG00000051675/ENSMUSG00000026360/ENSMUSG00000020918/ENSMUSG00000030774/ENSMUSG00000028639/ENSMUSG00000057177/ENSMUSG00000021710/ENSMUSG00000061315/ENSMUSG00000059325/ENSMUSG00000014444/ENSMUSG00000031633/ENSMUSG00000032309/ENSMUSG00000033323/ENSMUSG00000063415	15	ENSMUSG00000014444/ENSMUSG00000020484/ENSMUSG00000020918/ENSMUSG00000021710/ENSMUSG00000026360/ENSMUSG00000028639/ENSMUSG00000030774/ENSMUSG00000031633/ENSMUSG00000032309/ENSMUSG00000033323/ENSMUSG00000051675/ENSMUSG00000057177/ENSMUSG00000059325/ENSMUSG00000061315/ENSMUSG00000063415	Piezo1, Xbp1, Kat2a, Nln, Rgs2, Ybx1, Pak1, Slc25a4, Fbxo22, Ctdp1, Trim32, Gsk3a, Hopx, Naca, Cyp26b1	down
GO:0051154	negative regulation of striated muscle cell differentiation	'6/2108	44/23012	0.211871184341006	0.568549287419081	0.46306278631289	ENSMUSG00000020484/ENSMUSG00000026360/ENSMUSG00000030774/ENSMUSG00000028639/ENSMUSG00000057177/ENSMUSG00000033323	6	ENSMUSG00000020484/ENSMUSG00000026360/ENSMUSG00000028639/ENSMUSG00000030774/ENSMUSG00000033323/ENSMUSG00000057177	Xbp1, Rgs2, Ybx1, Pak1, Ctdp1, Gsk3a	down
GO:0051155	positive regulation of striated muscle cell differentiation	'6/2108	59/23012	0.458058919243167	0.831335349770093	0.677092508852595	ENSMUSG00000051675/ENSMUSG00000020918/ENSMUSG00000059325/ENSMUSG00000014444/ENSMUSG00000031633/ENSMUSG00000063415	6	ENSMUSG00000014444/ENSMUSG00000020918/ENSMUSG00000031633/ENSMUSG00000051675/ENSMUSG00000059325/ENSMUSG00000063415	Piezo1, Kat2a, Slc25a4, Trim32, Hopx, Cyp26b1	down
GO:0051156	glucose 6-phosphate metabolic process	'7/2108	30/23012	0.0166166409744634	0.095548938960323	0.0778211474066875	ENSMUSG00000037012/ENSMUSG00000038615/ENSMUSG00000031432/ENSMUSG00000038028/ENSMUSG00000028961/ENSMUSG00000025503/ENSMUSG00000021957	7	ENSMUSG00000021957/ENSMUSG00000025503/ENSMUSG00000028961/ENSMUSG00000031432/ENSMUSG00000037012/ENSMUSG00000038028/ENSMUSG00000038615	Tkt, Taldo1, Pgd, Prps1, Hk1, Tigar, Nfe2l1	down
GO:0051168	nuclear export	'40/2108	174/23012	3.87038430978836e-08	1.76396635302914e-06	1.43668665579344e-06	ENSMUSG00000022391/ENSMUSG00000008301/ENSMUSG00000022774/ENSMUSG00000058355/ENSMUSG00000058006/ENSMUSG00000003814/ENSMUSG00000032101/ENSMUSG00000019814/ENSMUSG00000024359/ENSMUSG00000028964/ENSMUSG00000021595/ENSMUSG00000038374/ENSMUSG00000005469/ENSMUSG00000025580/ENSMUSG00000002052/ENSMUSG00000028330/ENSMUSG00000068882/ENSMUSG00000028333/ENSMUSG00000020849/ENSMUSG00000006005/ENSMUSG00000001150/ENSMUSG00000034274/ENSMUSG00000078427/ENSMUSG00000028430/ENSMUSG00000028156/ENSMUSG00000042541/ENSMUSG00000034203/ENSMUSG00000028609/ENSMUSG00000003226/ENSMUSG00000052798/ENSMUSG00000030188/ENSMUSG00000041815/ENSMUSG00000029430/ENSMUSG00000002718/ENSMUSG00000040667/ENSMUSG00000029600/ENSMUSG00000030272/ENSMUSG00000022538/ENSMUSG00000019715/ENSMUSG00000028969	40	ENSMUSG00000001150/ENSMUSG00000002052/ENSMUSG00000002718/ENSMUSG00000003226/ENSMUSG00000003814/ENSMUSG00000005469/ENSMUSG00000006005/ENSMUSG00000008301/ENSMUSG00000019715/ENSMUSG00000019814/ENSMUSG00000020849/ENSMUSG00000021595/ENSMUSG00000022391/ENSMUSG00000022538/ENSMUSG00000022774/ENSMUSG00000024359/ENSMUSG00000025580/ENSMUSG00000028156/ENSMUSG00000028330/ENSMUSG00000028333/ENSMUSG00000028430/ENSMUSG00000028609/ENSMUSG00000028964/ENSMUSG00000028969/ENSMUSG00000029430/ENSMUSG00000029600/ENSMUSG00000030188/ENSMUSG00000030272/ENSMUSG00000032101/ENSMUSG00000034203/ENSMUSG00000034274/ENSMUSG00000038374/ENSMUSG00000040667/ENSMUSG00000041815/ENSMUSG00000042541/ENSMUSG00000052798/ENSMUSG00000058006/ENSMUSG00000058355/ENSMUSG00000068882/ENSMUSG00000078427	Mcm3ap, Supt6, Cse1l, Ranbp2, Calr, Prkaca, Tpr, Phax, Gle1, Ltv1, Ywhae, Nsun2, Rangap1, Lsg1, Ncbp2, Hspa9, Eif4a3, Eif4e, Ncbp1, Anp32b, Nol6, Magoh, Park7, Cdk5, Ran, Rita1, Magohb, Camk1, Ddx25, Chchd4, Thoc5, Rbm8a, Nup88, Poldip3, Sem1, Nup107, Mdn1, Abce1, Ssb, Sarnp	down
GO:0051169	nuclear transport	'67/2108	356/23012	9.88795413713817e-09	5.16804355222717e-07	4.20918414645148e-07	ENSMUSG00000022391/ENSMUSG00000008301/ENSMUSG00000022774/ENSMUSG00000015176/ENSMUSG00000030662/ENSMUSG00000020484/ENSMUSG00000021270/ENSMUSG00000058355/ENSMUSG00000058006/ENSMUSG00000003814/ENSMUSG00000032101/ENSMUSG00000019814/ENSMUSG00000024359/ENSMUSG00000028964/ENSMUSG00000021595/ENSMUSG00000038374/ENSMUSG00000005469/ENSMUSG00000025580/ENSMUSG00000032078/ENSMUSG00000002052/ENSMUSG00000028330/ENSMUSG00000068882/ENSMUSG00000028333/ENSMUSG00000020849/ENSMUSG00000006005/ENSMUSG00000001150/ENSMUSG00000034274/ENSMUSG00000078427/ENSMUSG00000026021/ENSMUSG00000002319/ENSMUSG00000017801/ENSMUSG00000028430/ENSMUSG00000028291/ENSMUSG00000028156/ENSMUSG00000018428/ENSMUSG00000032249/ENSMUSG00000006386/ENSMUSG00000005732/ENSMUSG00000042541/ENSMUSG00000034203/ENSMUSG00000028609/ENSMUSG00000018209/ENSMUSG00000041417/ENSMUSG00000055334/ENSMUSG00000032309/ENSMUSG00000003226/ENSMUSG00000001552/ENSMUSG00000056201/ENSMUSG00000012535/ENSMUSG00000019969/ENSMUSG00000030298/ENSMUSG00000026778/ENSMUSG00000052798/ENSMUSG00000030188/ENSMUSG00000041815/ENSMUSG00000015837/ENSMUSG00000030854/ENSMUSG00000029430/ENSMUSG00000002718/ENSMUSG00000040667/ENSMUSG00000029600/ENSMUSG00000006850/ENSMUSG00000030272/ENSMUSG00000022538/ENSMUSG00000019715/ENSMUSG00000041879/ENSMUSG00000028969	67	ENSMUSG00000001150/ENSMUSG00000001552/ENSMUSG00000002052/ENSMUSG00000002319/ENSMUSG00000002718/ENSMUSG00000003226/ENSMUSG00000003814/ENSMUSG00000005469/ENSMUSG00000005732/ENSMUSG00000006005/ENSMUSG00000006386/ENSMUSG00000006850/ENSMUSG00000008301/ENSMUSG00000012535/ENSMUSG00000015176/ENSMUSG00000015837/ENSMUSG00000017801/ENSMUSG00000018209/ENSMUSG00000018428/ENSMUSG00000019715/ENSMUSG00000019814/ENSMUSG00000019969/ENSMUSG00000020484/ENSMUSG00000020849/ENSMUSG00000021270/ENSMUSG00000021595/ENSMUSG00000022391/ENSMUSG00000022538/ENSMUSG00000022774/ENSMUSG00000024359/ENSMUSG00000025580/ENSMUSG00000026021/ENSMUSG00000026778/ENSMUSG00000028156/ENSMUSG00000028291/ENSMUSG00000028330/ENSMUSG00000028333/ENSMUSG00000028430/ENSMUSG00000028609/ENSMUSG00000028964/ENSMUSG00000028969/ENSMUSG00000029430/ENSMUSG00000029600/ENSMUSG00000030188/ENSMUSG00000030272/ENSMUSG00000030298/ENSMUSG00000030662/ENSMUSG00000030854/ENSMUSG00000032078/ENSMUSG00000032101/ENSMUSG00000032249/ENSMUSG00000032309/ENSMUSG00000034203/ENSMUSG00000034274/ENSMUSG00000038374/ENSMUSG00000040667/ENSMUSG00000041417/ENSMUSG00000041815/ENSMUSG00000041879/ENSMUSG00000042541/ENSMUSG00000052798/ENSMUSG00000055334/ENSMUSG00000056201/ENSMUSG00000058006/ENSMUSG00000058355/ENSMUSG00000068882/ENSMUSG00000078427	Mcm3ap, Jup, Supt6, Ipo4, Cse1l, Ranbp2, Calr, Prkaca, Ranbp1, Tpr, Tek, Tmco6, Phax, Tnpo3, Nolc1, Sqstm1, Mlx, Stk4, Akap1, Gle1, Ltv1, Psen1, Xbp1, Ywhae, Hsp90aa1, Nsun2, Rangap1, Lsg1, Ncbp2, Hspa9, Eif4a3, Sumo1, Prkcq, Eif4e, Akirin2, Ncbp1, Anp32b, Nol6, Magoh, Park7, Cdk5, Ran, Rita1, Magohb, Camk1, Sec13, Ipo5, Ptpn5, Zpr1, Ddx25, Anp32a, Fbxo22, Chchd4, Thoc5, Rbm8a, Nup88, Pik3r1, Poldip3, Ipo9, Sem1, Nup107, Snupn, Cfl1, Mdn1, Abce1, Ssb, Sarnp	down
GO:0051170	import into nucleus	'29/2108	185/23012	0.00296036917342534	0.0248180421714672	0.0202133957654218	ENSMUSG00000015176/ENSMUSG00000030662/ENSMUSG00000020484/ENSMUSG00000021270/ENSMUSG00000032078/ENSMUSG00000006005/ENSMUSG00000026021/ENSMUSG00000002319/ENSMUSG00000028291/ENSMUSG00000018428/ENSMUSG00000006386/ENSMUSG00000018209/ENSMUSG00000041417/ENSMUSG00000055334/ENSMUSG00000003226/ENSMUSG00000001552/ENSMUSG00000056201/ENSMUSG00000012535/ENSMUSG00000019969/ENSMUSG00000030298/ENSMUSG00000026778/ENSMUSG00000052798/ENSMUSG00000015837/ENSMUSG00000030854/ENSMUSG00000029430/ENSMUSG00000002718/ENSMUSG00000040667/ENSMUSG00000006850/ENSMUSG00000041879	29	ENSMUSG00000001552/ENSMUSG00000002319/ENSMUSG00000002718/ENSMUSG00000003226/ENSMUSG00000006005/ENSMUSG00000006386/ENSMUSG00000006850/ENSMUSG00000012535/ENSMUSG00000015176/ENSMUSG00000015837/ENSMUSG00000018209/ENSMUSG00000018428/ENSMUSG00000019969/ENSMUSG00000020484/ENSMUSG00000021270/ENSMUSG00000026021/ENSMUSG00000026778/ENSMUSG00000028291/ENSMUSG00000029430/ENSMUSG00000030298/ENSMUSG00000030662/ENSMUSG00000030854/ENSMUSG00000032078/ENSMUSG00000040667/ENSMUSG00000041417/ENSMUSG00000041879/ENSMUSG00000052798/ENSMUSG00000055334/ENSMUSG00000056201	Jup, Ipo4, Cse1l, Ranbp2, Tpr, Tek, Tmco6, Tnpo3, Nolc1, Sqstm1, Stk4, Akap1, Psen1, Xbp1, Hsp90aa1, Sumo1, Prkcq, Akirin2, Ran, Sec13, Ipo5, Ptpn5, Zpr1, Nup88, Pik3r1, Ipo9, Nup107, Snupn, Cfl1	down
GO:0051177	meiotic sister chromatid cohesion	'2/2108	13/23012	0.337237310142688	0.703236074627707	0.572760292482458	ENSMUSG00000028271/ENSMUSG00000007564	2	ENSMUSG00000007564/ENSMUSG00000028271	Ppp2r1a, Gtf2b	down
GO:0051180	vitamin transport	'2/2108	45/23012	0.926787731024539	0.999999804423936	0.814463593562763	ENSMUSG00000028645/ENSMUSG00000022299	2	ENSMUSG00000022299/ENSMUSG00000028645	Slc25a32, Slc2a1	down
GO:0051204	protein insertion into mitochondrial membrane	'11/2108	25/23012	4.91463151223212e-06	0.000120683860884424	9.82926302446424e-05	ENSMUSG00000020361/ENSMUSG00000021270/ENSMUSG00000036199/ENSMUSG00000022437/ENSMUSG00000002984/ENSMUSG00000027076/ENSMUSG00000037062/ENSMUSG00000020843/ENSMUSG00000022427/ENSMUSG00000020219/ENSMUSG00000048429	11	ENSMUSG00000002984/ENSMUSG00000020219/ENSMUSG00000020361/ENSMUSG00000020843/ENSMUSG00000021270/ENSMUSG00000022427/ENSMUSG00000022437/ENSMUSG00000027076/ENSMUSG00000036199/ENSMUSG00000037062/ENSMUSG00000048429	Tomm40, Timm13, Hspa4, Timm22, Hsp90aa1, Tomm22, Samm50, Timm10, Ndufa13, Sh3glb1, Timm29	down
GO:0051205	protein insertion into membrane	'17/2108	63/23012	3.55778274054935e-05	0.000655944604301283	0.000534243104082492	ENSMUSG00000020361/ENSMUSG00000021270/ENSMUSG00000052456/ENSMUSG00000036199/ENSMUSG00000055943/ENSMUSG00000022437/ENSMUSG00000022337/ENSMUSG00000002984/ENSMUSG00000027076/ENSMUSG00000037062/ENSMUSG00000020843/ENSMUSG00000022427/ENSMUSG00000004937/ENSMUSG00000020219/ENSMUSG00000023147/ENSMUSG00000048429/ENSMUSG00000052852	17	ENSMUSG00000002984/ENSMUSG00000004937/ENSMUSG00000020219/ENSMUSG00000020361/ENSMUSG00000020843/ENSMUSG00000021270/ENSMUSG00000022337/ENSMUSG00000022427/ENSMUSG00000022437/ENSMUSG00000023147/ENSMUSG00000027076/ENSMUSG00000036199/ENSMUSG00000037062/ENSMUSG00000048429/ENSMUSG00000052456/ENSMUSG00000052852/ENSMUSG00000055943	Tomm40, Sgta, Timm13, Hspa4, Timm22, Hsp90aa1, Emc2, Tomm22, Samm50, Get1, Timm10, Ndufa13, Sh3glb1, Timm29, Get3, Reep1, Emc7	down
GO:0051208	sequestering of calcium ion	'13/2108	137/23012	0.489790253315138	0.860948803806337	0.701211593761876	ENSMUSG00000005299/ENSMUSG00000019370/ENSMUSG00000032966/ENSMUSG00000035941/ENSMUSG00000024456/ENSMUSG00000059456/ENSMUSG00000025068/ENSMUSG00000001175/ENSMUSG00000046329/ENSMUSG00000019969/ENSMUSG00000018340/ENSMUSG00000025889/ENSMUSG00000025318	13	ENSMUSG00000001175/ENSMUSG00000005299/ENSMUSG00000018340/ENSMUSG00000019370/ENSMUSG00000019969/ENSMUSG00000024456/ENSMUSG00000025068/ENSMUSG00000025318/ENSMUSG00000025889/ENSMUSG00000032966/ENSMUSG00000035941/ENSMUSG00000046329/ENSMUSG00000059456	Calm1, Letm1, Anxa6, Calm3, Psen1, Diaph1, Gsto1, Jph3, Snca, Fkbp1a, Ibtk, Slc25a23, Ptk2b	down
GO:0051209	release of sequestered calcium ion into cytosol	'10/2108	132/23012	0.778947793174642	0.981544048078303	0.79943204898777	ENSMUSG00000005299/ENSMUSG00000019370/ENSMUSG00000032966/ENSMUSG00000035941/ENSMUSG00000024456/ENSMUSG00000059456/ENSMUSG00000025068/ENSMUSG00000001175/ENSMUSG00000025889/ENSMUSG00000025318	10	ENSMUSG00000001175/ENSMUSG00000005299/ENSMUSG00000019370/ENSMUSG00000024456/ENSMUSG00000025068/ENSMUSG00000025318/ENSMUSG00000025889/ENSMUSG00000032966/ENSMUSG00000035941/ENSMUSG00000059456	Calm1, Letm1, Calm3, Diaph1, Gsto1, Jph3, Snca, Fkbp1a, Ibtk, Ptk2b	down
GO:0051216	cartilage development	'14/2108	223/23012	0.95333661399155	0.999999804423936	0.814463593562763	ENSMUSG00000038331/ENSMUSG00000019997/ENSMUSG00000020918/ENSMUSG00000027274/ENSMUSG00000029135/ENSMUSG00000031993/ENSMUSG00000034612/ENSMUSG00000031668/ENSMUSG00000058756/ENSMUSG00000031906/ENSMUSG00000018340/ENSMUSG00000032492/ENSMUSG00000051920/ENSMUSG00000001506	14	ENSMUSG00000001506/ENSMUSG00000018340/ENSMUSG00000019997/ENSMUSG00000020918/ENSMUSG00000027274/ENSMUSG00000029135/ENSMUSG00000031668/ENSMUSG00000031906/ENSMUSG00000031993/ENSMUSG00000032492/ENSMUSG00000034612/ENSMUSG00000038331/ENSMUSG00000051920/ENSMUSG00000058756	Col1a1, Anxa6, Ccn2, Kat2a, Mkks, Fosl2, Eif2ak3, Smpd3, Snx19, Pth1r, Chst11, Satb2, Rspo2, Thra	down
GO:0051220	cytoplasmic sequestering of protein	'4/2108	23/23012	0.154078384099768	0.455991976216302	0.371388936219702	ENSMUSG00000010517/ENSMUSG00000018326/ENSMUSG00000030595/ENSMUSG00000034675	4	ENSMUSG00000010517/ENSMUSG00000018326/ENSMUSG00000030595/ENSMUSG00000034675	Faf1, Ywhab, Nfkbib, Dbn1	down
GO:0051222	positive regulation of protein transport	'59/2108	343/23012	1.69746868116256e-06	5.03670785238703e-05	4.10221597947619e-05	ENSMUSG00000026473/ENSMUSG00000030662/ENSMUSG00000020484/ENSMUSG00000021270/ENSMUSG00000023175/ENSMUSG00000009013/ENSMUSG00000071866/ENSMUSG00000018909/ENSMUSG00000005469/ENSMUSG00000022186/ENSMUSG00000018395/ENSMUSG00000006304/ENSMUSG00000032078/ENSMUSG00000029291/ENSMUSG00000028086/ENSMUSG00000039781/ENSMUSG00000009647/ENSMUSG00000029482/ENSMUSG00000020848/ENSMUSG00000028333/ENSMUSG00000031696/ENSMUSG00000032883/ENSMUSG00000030774/ENSMUSG00000048076/ENSMUSG00000052889/ENSMUSG00000020849/ENSMUSG00000057177/ENSMUSG00000006005/ENSMUSG00000033065/ENSMUSG00000005881/ENSMUSG00000050953/ENSMUSG00000006386/ENSMUSG00000014402/ENSMUSG00000027646/ENSMUSG00000022336/ENSMUSG00000041417/ENSMUSG00000001552/ENSMUSG00000029063/ENSMUSG00000019969/ENSMUSG00000097929/ENSMUSG00000020900/ENSMUSG00000021248/ENSMUSG00000037062/ENSMUSG00000026778/ENSMUSG00000022376/ENSMUSG00000006699/ENSMUSG00000030854/ENSMUSG00000029430/ENSMUSG00000054459/ENSMUSG00000029053/ENSMUSG00000049044/ENSMUSG00000000631/ENSMUSG00000030272/ENSMUSG00000020894/ENSMUSG00000026341/ENSMUSG00000028969/ENSMUSG00000025499/ENSMUSG00000020612/ENSMUSG00000021814	59	ENSMUSG00000000631/ENSMUSG00000001552/ENSMUSG00000005469/ENSMUSG00000005881/ENSMUSG00000006005/ENSMUSG00000006304/ENSMUSG00000006386/ENSMUSG00000006699/ENSMUSG00000009013/ENSMUSG00000009647/ENSMUSG00000014402/ENSMUSG00000018395/ENSMUSG00000018909/ENSMUSG00000019969/ENSMUSG00000020484/ENSMUSG00000020612/ENSMUSG00000020848/ENSMUSG00000020849/ENSMUSG00000020894/ENSMUSG00000020900/ENSMUSG00000021248/ENSMUSG00000021270/ENSMUSG00000021814/ENSMUSG00000022186/ENSMUSG00000022336/ENSMUSG00000022376/ENSMUSG00000023175/ENSMUSG00000025499/ENSMUSG00000026341/ENSMUSG00000026473/ENSMUSG00000026778/ENSMUSG00000027646/ENSMUSG00000028086/ENSMUSG00000028333/ENSMUSG00000028969/ENSMUSG00000029053/ENSMUSG00000029063/ENSMUSG00000029291/ENSMUSG00000029430/ENSMUSG00000029482/ENSMUSG00000030272/ENSMUSG00000030662/ENSMUSG00000030774/ENSMUSG00000030854/ENSMUSG00000031696/ENSMUSG00000032078/ENSMUSG00000032883/ENSMUSG00000033065/ENSMUSG00000037062/ENSMUSG00000039781/ENSMUSG00000041417/ENSMUSG00000048076/ENSMUSG00000049044/ENSMUSG00000050953/ENSMUSG00000052889/ENSMUSG00000054459/ENSMUSG00000057177/ENSMUSG00000071866/ENSMUSG00000097929	Myo18a, Jup, Prkaca, Ergic3, Tpr, Arpc2, Tek, Cdc42, Dynll1, Mcu, Tsg101, Kif3a, Arrb1, Psen1, Xbp1, Prkar1a, Doc2b, Ywhae, Vamp2, Myh10, Tmed10, Hsp90aa1, Anxa7, Oxct1, Eif3e, Adcy8, Bsg, Hras, Actr3, Glul, Prkcq, Src, Fbxw7, Anp32b, Cdk5, Prkcz, Nadk, Rufy3, Ran, Aacs, Camk1, Ipo5, Pak1, Ptpn5, Vps35, Zpr1, Acsl3, Pfkm, Sh3glb1, Cep131, Pik3r1, Arf1, Rapgef4, Gja1, Prkcb, Vsnl1, Gsk3a, Ppia, Tunar	down
GO:0051224	negative regulation of protein transport	'20/2108	151/23012	0.0598590560196603	0.247495178368459	0.201575851786844	ENSMUSG00000021670/ENSMUSG00000022391/ENSMUSG00000001467/ENSMUSG00000022661/ENSMUSG00000022099/ENSMUSG00000028964/ENSMUSG00000020277/ENSMUSG00000019804/ENSMUSG00000068184/ENSMUSG00000045294/ENSMUSG00000040009/ENSMUSG00000026021/ENSMUSG00000021194/ENSMUSG00000018428/ENSMUSG00000032312/ENSMUSG00000027712/ENSMUSG00000054459/ENSMUSG00000029616/ENSMUSG00000002985/ENSMUSG00000028969	20	ENSMUSG00000001467/ENSMUSG00000002985/ENSMUSG00000018428/ENSMUSG00000019804/ENSMUSG00000020277/ENSMUSG00000021194/ENSMUSG00000021670/ENSMUSG00000022099/ENSMUSG00000022391/ENSMUSG00000022661/ENSMUSG00000026021/ENSMUSG00000027712/ENSMUSG00000028964/ENSMUSG00000028969/ENSMUSG00000029616/ENSMUSG00000032312/ENSMUSG00000040009/ENSMUSG00000045294/ENSMUSG00000054459/ENSMUSG00000068184	Cyp51, Apoe, Akap1, Snx3, Pfkl, Chga, Hmgcr, Dmtn, Rangap1, Cd200, Sumo1, Anxa5, Park7, Cdk5, Erp29, Csk, Gnaz, Insig1, Vsnl1, Ndufaf2	down
GO:0051225	spindle assembly	'18/2108	123/23012	0.0314094296482414	0.155194727411996	0.126400480110876	ENSMUSG00000033900/ENSMUSG00000033916/ENSMUSG00000034190/ENSMUSG00000038467/ENSMUSG00000020457/ENSMUSG00000006005/ENSMUSG00000024277/ENSMUSG00000027475/ENSMUSG00000041133/ENSMUSG00000024974/ENSMUSG00000022300/ENSMUSG00000028271/ENSMUSG00000007815/ENSMUSG00000028419/ENSMUSG00000024740/ENSMUSG00000004843/ENSMUSG00000047126/ENSMUSG00000001525	18	ENSMUSG00000001525/ENSMUSG00000004843/ENSMUSG00000006005/ENSMUSG00000007815/ENSMUSG00000020457/ENSMUSG00000022300/ENSMUSG00000024277/ENSMUSG00000024740/ENSMUSG00000024974/ENSMUSG00000027475/ENSMUSG00000028271/ENSMUSG00000028419/ENSMUSG00000033900/ENSMUSG00000033916/ENSMUSG00000034190/ENSMUSG00000038467/ENSMUSG00000041133/ENSMUSG00000047126	Tubb5, Chmp2b, Tpr, Rhoa, Drg1, Dcaf13, Mapre2, Ddb1, Smc3, Kif3b, Gtf2b, Chmp5, Map9, Chmp2a, Chmp7, Chmp4b, Smc1a, Cltc	down
GO:0051231	spindle elongation	'1/2108	12/23012	0.684372580198812	0.966262847433119	0.786986064962203	ENSMUSG00000007564	1	ENSMUSG00000007564	Ppp2r1a	down
GO:0051235	maintenance of location	'43/2108	368/23012	0.0583685279380092	0.243252014383934	0.19811994852404	ENSMUSG00000022391/ENSMUSG00000022351/ENSMUSG00000005299/ENSMUSG00000010517/ENSMUSG00000079523/ENSMUSG00000026864/ENSMUSG00000020038/ENSMUSG00000028964/ENSMUSG00000002661/ENSMUSG00000018326/ENSMUSG00000019370/ENSMUSG00000037012/ENSMUSG00000032966/ENSMUSG00000030595/ENSMUSG00000035941/ENSMUSG00000039660/ENSMUSG00000024456/ENSMUSG00000034675/ENSMUSG00000028494/ENSMUSG00000045294/ENSMUSG00000024772/ENSMUSG00000050953/ENSMUSG00000059456/ENSMUSG00000024858/ENSMUSG00000025068/ENSMUSG00000020220/ENSMUSG00000036309/ENSMUSG00000036822/ENSMUSG00000018293/ENSMUSG00000001175/ENSMUSG00000048486/ENSMUSG00000046329/ENSMUSG00000019969/ENSMUSG00000018340/ENSMUSG00000055932/ENSMUSG00000023452/ENSMUSG00000025889/ENSMUSG00000029390/ENSMUSG00000048920/ENSMUSG00000002985/ENSMUSG00000025318/ENSMUSG00000028969/ENSMUSG00000057455	43	ENSMUSG00000001175/ENSMUSG00000002661/ENSMUSG00000002985/ENSMUSG00000005299/ENSMUSG00000010517/ENSMUSG00000018293/ENSMUSG00000018326/ENSMUSG00000018340/ENSMUSG00000019370/ENSMUSG00000019969/ENSMUSG00000020038/ENSMUSG00000020220/ENSMUSG00000022351/ENSMUSG00000022391/ENSMUSG00000023452/ENSMUSG00000024456/ENSMUSG00000024772/ENSMUSG00000024858/ENSMUSG00000025068/ENSMUSG00000025318/ENSMUSG00000025889/ENSMUSG00000026864/ENSMUSG00000028494/ENSMUSG00000028964/ENSMUSG00000028969/ENSMUSG00000029390/ENSMUSG00000030595/ENSMUSG00000032966/ENSMUSG00000034675/ENSMUSG00000035941/ENSMUSG00000036309/ENSMUSG00000036822/ENSMUSG00000037012/ENSMUSG00000039660/ENSMUSG00000045294/ENSMUSG00000046329/ENSMUSG00000048486/ENSMUSG00000048920/ENSMUSG00000050953/ENSMUSG00000055932/ENSMUSG00000057455/ENSMUSG00000059456/ENSMUSG00000079523	Calm1, Alkbh7, Apoe, Letm1, Faf1, Pfn1, Ywhab, Anxa6, Calm3, Psen1, Cry1, Vps13d, Sqle, Rangap1, Pisd, Diaph1, Ehd1, Grk2, Gsto1, Jph3, Snca, Hspa5, Plin2, Park7, Cdk5, Tmed2, Nfkbib, Fkbp1a, Dbn1, Ibtk, Skp1, Topors, Hk1, Spout1, Insig1, Slc25a23, Fitm2, Fkrp, Gja1, Fto, Rit2, Ptk2b, Tmsb10	down
GO:0051236	establishment of RNA localization	'32/2108	148/23012	3.51233039436438e-06	9.30685872404367e-05	7.5800990836515e-05	ENSMUSG00000008301/ENSMUSG00000022774/ENSMUSG00000032101/ENSMUSG00000021595/ENSMUSG00000038374/ENSMUSG00000025580/ENSMUSG00000002052/ENSMUSG00000018411/ENSMUSG00000028330/ENSMUSG00000068882/ENSMUSG00000028639/ENSMUSG00000006005/ENSMUSG00000001150/ENSMUSG00000034274/ENSMUSG00000078427/ENSMUSG00000028430/ENSMUSG00000024120/ENSMUSG00000042541/ENSMUSG00000028609/ENSMUSG00000055334/ENSMUSG00000003226/ENSMUSG00000030298/ENSMUSG00000024097/ENSMUSG00000052798/ENSMUSG00000030188/ENSMUSG00000031347/ENSMUSG00000041815/ENSMUSG00000059714/ENSMUSG00000029430/ENSMUSG00000040667/ENSMUSG00000057388/ENSMUSG00000019715	32	ENSMUSG00000001150/ENSMUSG00000002052/ENSMUSG00000003226/ENSMUSG00000006005/ENSMUSG00000008301/ENSMUSG00000018411/ENSMUSG00000019715/ENSMUSG00000021595/ENSMUSG00000022774/ENSMUSG00000024097/ENSMUSG00000024120/ENSMUSG00000025580/ENSMUSG00000028330/ENSMUSG00000028430/ENSMUSG00000028609/ENSMUSG00000028639/ENSMUSG00000029430/ENSMUSG00000030188/ENSMUSG00000030298/ENSMUSG00000031347/ENSMUSG00000032101/ENSMUSG00000034274/ENSMUSG00000038374/ENSMUSG00000040667/ENSMUSG00000041815/ENSMUSG00000042541/ENSMUSG00000052798/ENSMUSG00000055334/ENSMUSG00000057388/ENSMUSG00000059714/ENSMUSG00000068882/ENSMUSG00000078427	Mcm3ap, Supt6, Ranbp2, Tpr, Phax, Mapt, Gle1, Nsun2, Ncbp2, Srsf7, Lrpprc, Eif4a3, Ncbp1, Nol6, Magoh, Ybx1, Ran, Magohb, Sec13, Cetn2, Ddx25, Thoc5, Rbm8a, Nup88, Poldip3, Sem1, Nup107, Snupn, Mrpl18, Flot1, Ssb, Sarnp	down
GO:0051250	negative regulation of lymphocyte activation	'4/2108	174/23012	0.999944473002514	0.999999804423936	0.814463593562763	ENSMUSG00000047139/ENSMUSG00000030413/ENSMUSG00000001786/ENSMUSG00000020612	4	ENSMUSG00000001786/ENSMUSG00000020612/ENSMUSG00000030413/ENSMUSG00000047139	Fbxo7, Prkar1a, Pglyrp1, Cd24a	down
GO:0051251	positive regulation of lymphocyte activation	'32/2108	364/23012	0.624007491652088	0.955123772149905	0.777913691903732	ENSMUSG00000004069/ENSMUSG00000029657/ENSMUSG00000020484/ENSMUSG00000021270/ENSMUSG00000025980/ENSMUSG00000000902/ENSMUSG00000060038/ENSMUSG00000029580/ENSMUSG00000031660/ENSMUSG00000047139/ENSMUSG00000040990/ENSMUSG00000039148/ENSMUSG00000019726/ENSMUSG00000031731/ENSMUSG00000028291/ENSMUSG00000029712/ENSMUSG00000023018/ENSMUSG00000024926/ENSMUSG00000026778/ENSMUSG00000037935/ENSMUSG00000007815/ENSMUSG00000031447/ENSMUSG00000029053/ENSMUSG00000020198/ENSMUSG00000025986/ENSMUSG00000042682/ENSMUSG00000043909/ENSMUSG00000024921/ENSMUSG00000046207/ENSMUSG00000003934/ENSMUSG00000024151/ENSMUSG00000025369	32	ENSMUSG00000000902/ENSMUSG00000003934/ENSMUSG00000004069/ENSMUSG00000007815/ENSMUSG00000019726/ENSMUSG00000020198/ENSMUSG00000020484/ENSMUSG00000021270/ENSMUSG00000023018/ENSMUSG00000024151/ENSMUSG00000024921/ENSMUSG00000024926/ENSMUSG00000025369/ENSMUSG00000025980/ENSMUSG00000025986/ENSMUSG00000026778/ENSMUSG00000028291/ENSMUSG00000029053/ENSMUSG00000029580/ENSMUSG00000029657/ENSMUSG00000029712/ENSMUSG00000031447/ENSMUSG00000031660/ENSMUSG00000031731/ENSMUSG00000037935/ENSMUSG00000039148/ENSMUSG00000040990/ENSMUSG00000042682/ENSMUSG00000043909/ENSMUSG00000046207/ENSMUSG00000047139/ENSMUSG00000060038	Smarcb1, Efnb3, Dnaja3, Rhoa, Lyst, Ap3d1, Xbp1, Hsp90aa1, Smarcd1, Msh2, Smarca2, Kat5, Smarcc2, Hspd1, Slc39a10, Prkcq, Akirin2, Prkcz, Actb, Hsph1, Actl6b, Lamp1, Brd7, Ap1g1, Smarce1, Sart1, Sh3kbp1, Selenok, Trp53bp1, Pik3r6, Cd24a, Dhps	down
GO:0051258	protein polymerization	'61/2108	283/23012	1.93120636928755e-10	1.34171740071112e-08	1.09278018945052e-08	ENSMUSG00000029465/ENSMUSG00000038170/ENSMUSG00000021270/ENSMUSG00000079523/ENSMUSG00000013921/ENSMUSG00000021262/ENSMUSG00000022099/ENSMUSG00000028745/ENSMUSG00000028832/ENSMUSG00000020476/ENSMUSG00000033916/ENSMUSG00000062591/ENSMUSG00000006304/ENSMUSG00000051675/ENSMUSG00000018411/ENSMUSG00000000127/ENSMUSG00000038467/ENSMUSG00000009376/ENSMUSG00000027500/ENSMUSG00000020457/ENSMUSG00000027274/ENSMUSG00000027944/ENSMUSG00000030774/ENSMUSG00000024456/ENSMUSG00000034675/ENSMUSG00000072235/ENSMUSG00000037926/ENSMUSG00000015711/ENSMUSG00000002812/ENSMUSG00000019970/ENSMUSG00000032366/ENSMUSG00000020173/ENSMUSG00000059456/ENSMUSG00000030357/ENSMUSG00000018293/ENSMUSG00000052727/ENSMUSG00000079426/ENSMUSG00000021936/ENSMUSG00000056201/ENSMUSG00000021771/ENSMUSG00000022055/ENSMUSG00000017344/ENSMUSG00000029106/ENSMUSG00000035407/ENSMUSG00000020315/ENSMUSG00000020717/ENSMUSG00000036718/ENSMUSG00000032479/ENSMUSG00000049521/ENSMUSG00000007815/ENSMUSG00000025889/ENSMUSG00000001946/ENSMUSG00000031078/ENSMUSG00000030000/ENSMUSG00000040549/ENSMUSG00000026341/ENSMUSG00000027805/ENSMUSG00000018736/ENSMUSG00000059923/ENSMUSG00000016150/ENSMUSG00000044433	61	ENSMUSG00000000127/ENSMUSG00000001946/ENSMUSG00000002812/ENSMUSG00000006304/ENSMUSG00000007815/ENSMUSG00000009376/ENSMUSG00000013921/ENSMUSG00000015711/ENSMUSG00000016150/ENSMUSG00000017344/ENSMUSG00000018293/ENSMUSG00000018411/ENSMUSG00000018736/ENSMUSG00000019970/ENSMUSG00000020173/ENSMUSG00000020315/ENSMUSG00000020457/ENSMUSG00000020476/ENSMUSG00000020717/ENSMUSG00000021262/ENSMUSG00000021270/ENSMUSG00000021771/ENSMUSG00000021936/ENSMUSG00000022055/ENSMUSG00000022099/ENSMUSG00000024456/ENSMUSG00000025889/ENSMUSG00000026341/ENSMUSG00000027274/ENSMUSG00000027500/ENSMUSG00000027805/ENSMUSG00000027944/ENSMUSG00000028745/ENSMUSG00000028832/ENSMUSG00000029106/ENSMUSG00000029465/ENSMUSG00000030000/ENSMUSG00000030357/ENSMUSG00000030774/ENSMUSG00000031078/ENSMUSG00000032366/ENSMUSG00000032479/ENSMUSG00000033916/ENSMUSG00000034675/ENSMUSG00000035407/ENSMUSG00000036718/ENSMUSG00000037926/ENSMUSG00000038170/ENSMUSG00000038467/ENSMUSG00000040549/ENSMUSG00000044433/ENSMUSG00000049521/ENSMUSG00000051675/ENSMUSG00000052727/ENSMUSG00000056201/ENSMUSG00000059456/ENSMUSG00000059923/ENSMUSG00000062591/ENSMUSG00000072235/ENSMUSG00000079426/ENSMUSG00000079523	Fer, Esam, Flii, Arpc2, Rhoa, Met, Clip3, Prune1, Tenm1, Vtn, Pfn1, Mapt, Ndel1, Sgk1, Cobl, Sptbn1, Drg1, Dbnl, Pecam1, Evl, Hsp90aa1, Vdac2, Mapk8, Nefl, Dmtn, Diaph1, Snca, Actr3, Mkks, Stmn2, Pfn2, Hax1, Capzb, Stmn1, Add1, Arpc3, Add2, Fkbp4, Pak1, Cttn, Tpm1, Map4, Chmp2a, Dbn1, Kank4, Micall2, Ssh2, Pde4dip, Chmp4b, Ckap5, Camsap3, Cdc42ep1, Trim32, Map1b, Cfl1, Ptk2b, Grb2, Tubb4a, Tuba1a, Arpc4, Tmsb10	down
GO:0051259	protein complex oligomerization	'33/2108	261/23012	0.0363201482116996	0.172429903635044	0.140437906418572	ENSMUSG00000005299/ENSMUSG00000074182/ENSMUSG00000026245/ENSMUSG00000020532/ENSMUSG00000021262/ENSMUSG00000033916/ENSMUSG00000039050/ENSMUSG00000018411/ENSMUSG00000022428/ENSMUSG00000024065/ENSMUSG00000041695/ENSMUSG00000009647/ENSMUSG00000109324/ENSMUSG00000003808/ENSMUSG00000031696/ENSMUSG00000026608/ENSMUSG00000026024/ENSMUSG00000024772/ENSMUSG00000046834/ENSMUSG00000030685/ENSMUSG00000018209/ENSMUSG00000025260/ENSMUSG00000022376/ENSMUSG00000025889/ENSMUSG00000006818/ENSMUSG00000007476/ENSMUSG00000043909/ENSMUSG00000004937/ENSMUSG00000016946/ENSMUSG00000025209/ENSMUSG00000048920/ENSMUSG00000044952/ENSMUSG00000056962	33	ENSMUSG00000003808/ENSMUSG00000004937/ENSMUSG00000005299/ENSMUSG00000006818/ENSMUSG00000007476/ENSMUSG00000009647/ENSMUSG00000016946/ENSMUSG00000018209/ENSMUSG00000018411/ENSMUSG00000020532/ENSMUSG00000021262/ENSMUSG00000022376/ENSMUSG00000022428/ENSMUSG00000024065/ENSMUSG00000024772/ENSMUSG00000025209/ENSMUSG00000025260/ENSMUSG00000025889/ENSMUSG00000026024/ENSMUSG00000026245/ENSMUSG00000026608/ENSMUSG00000030685/ENSMUSG00000031696/ENSMUSG00000033916/ENSMUSG00000039050/ENSMUSG00000041695/ENSMUSG00000043909/ENSMUSG00000044952/ENSMUSG00000046834/ENSMUSG00000048920/ENSMUSG00000056962/ENSMUSG00000074182/ENSMUSG00000109324	Farsa, Sgta, Letm1, Sod2, Lrrc8a, Mcu, Kctd5, Stk4, Mapt, Acaca, Evl, Adcy8, Cby1, Ehd3, Ehd1, Twnk, Hsd17b10, Snca, Als2, Farsb, Kctd3, Kctd13, Vps35, Chmp2a, Osbpl2, Kcnj2, Trp53bp1, Kctd21, Krt1, Fkrp, Jmjd6, Znhit6, Prmt1	down
GO:0051260	protein homooligomerization	'23/2108	189/23012	0.0979175784522929	0.342021118603748	0.278563803812777	ENSMUSG00000005299/ENSMUSG00000020532/ENSMUSG00000021262/ENSMUSG00000033916/ENSMUSG00000039050/ENSMUSG00000018411/ENSMUSG00000022428/ENSMUSG00000024065/ENSMUSG00000041695/ENSMUSG00000109324/ENSMUSG00000031696/ENSMUSG00000026608/ENSMUSG00000026024/ENSMUSG00000024772/ENSMUSG00000030685/ENSMUSG00000025260/ENSMUSG00000022376/ENSMUSG00000006818/ENSMUSG00000043909/ENSMUSG00000004937/ENSMUSG00000016946/ENSMUSG00000044952/ENSMUSG00000056962	23	ENSMUSG00000004937/ENSMUSG00000005299/ENSMUSG00000006818/ENSMUSG00000016946/ENSMUSG00000018411/ENSMUSG00000020532/ENSMUSG00000021262/ENSMUSG00000022376/ENSMUSG00000022428/ENSMUSG00000024065/ENSMUSG00000024772/ENSMUSG00000025260/ENSMUSG00000026024/ENSMUSG00000026608/ENSMUSG00000030685/ENSMUSG00000031696/ENSMUSG00000033916/ENSMUSG00000039050/ENSMUSG00000041695/ENSMUSG00000043909/ENSMUSG00000044952/ENSMUSG00000056962/ENSMUSG00000109324	Sgta, Letm1, Sod2, Kctd5, Mapt, Acaca, Evl, Adcy8, Cby1, Ehd3, Ehd1, Hsd17b10, Als2, Kctd3, Kctd13, Vps35, Chmp2a, Osbpl2, Kcnj2, Trp53bp1, Kctd21, Jmjd6, Prmt1	down
GO:0051261	protein depolymerization	'30/2108	128/23012	1.2092575320108e-06	3.66443625524763e-05	2.9845505045373e-05	ENSMUSG00000005103/ENSMUSG00000015656/ENSMUSG00000023022/ENSMUSG00000021262/ENSMUSG00000022099/ENSMUSG00000027254/ENSMUSG00000019997/ENSMUSG00000028745/ENSMUSG00000028832/ENSMUSG00000027581/ENSMUSG00000006304/ENSMUSG00000031913/ENSMUSG00000027500/ENSMUSG00000044117/ENSMUSG00000002812/ENSMUSG00000019970/ENSMUSG00000032366/ENSMUSG00000052727/ENSMUSG00000056201/ENSMUSG00000062234/ENSMUSG00000029106/ENSMUSG00000020315/ENSMUSG00000022044/ENSMUSG00000021721/ENSMUSG00000007815/ENSMUSG00000030000/ENSMUSG00000045180/ENSMUSG00000003200/ENSMUSG00000052374/ENSMUSG00000044433	30	ENSMUSG00000002812/ENSMUSG00000003200/ENSMUSG00000005103/ENSMUSG00000006304/ENSMUSG00000007815/ENSMUSG00000015656/ENSMUSG00000019970/ENSMUSG00000019997/ENSMUSG00000020315/ENSMUSG00000021262/ENSMUSG00000021721/ENSMUSG00000022044/ENSMUSG00000022099/ENSMUSG00000023022/ENSMUSG00000027254/ENSMUSG00000027500/ENSMUSG00000027581/ENSMUSG00000028745/ENSMUSG00000028832/ENSMUSG00000029106/ENSMUSG00000030000/ENSMUSG00000031913/ENSMUSG00000032366/ENSMUSG00000044117/ENSMUSG00000044433/ENSMUSG00000045180/ENSMUSG00000052374/ENSMUSG00000052727/ENSMUSG00000056201/ENSMUSG00000062234	Flii, Sh3gl1, Wdr1, Arpc2, Rhoa, Hspa8, Sgk1, Ccn2, Sptbn1, Evl, Htr1a, Stmn4, Dmtn, Lima1, Map1a, Stmn2, Stmn3, Capzb, Stmn1, Add1, Add2, Vps4a, Tpm1, Bmerb1, Camsap3, Shroom2, Actn2, Map1b, Cfl1, Gak	down
GO:0051262	protein tetramerization	'13/2108	86/23012	0.0490002182715399	0.217919003507387	0.177487129414477	ENSMUSG00000026245/ENSMUSG00000020532/ENSMUSG00000021262/ENSMUSG00000039050/ENSMUSG00000022428/ENSMUSG00000041695/ENSMUSG00000003808/ENSMUSG00000046834/ENSMUSG00000018209/ENSMUSG00000025260/ENSMUSG00000025889/ENSMUSG00000006818/ENSMUSG00000048920	13	ENSMUSG00000003808/ENSMUSG00000006818/ENSMUSG00000018209/ENSMUSG00000020532/ENSMUSG00000021262/ENSMUSG00000022428/ENSMUSG00000025260/ENSMUSG00000025889/ENSMUSG00000026245/ENSMUSG00000039050/ENSMUSG00000041695/ENSMUSG00000046834/ENSMUSG00000048920	Farsa, Sod2, Stk4, Acaca, Evl, Cby1, Hsd17b10, Snca, Farsb, Osbpl2, Kcnj2, Krt1, Fkrp	down
GO:0051279	regulation of release of sequestered calcium ion into cytosol	'8/2108	81/23012	0.466628399936695	0.839550822550632	0.683783713644889	ENSMUSG00000019370/ENSMUSG00000032966/ENSMUSG00000024456/ENSMUSG00000059456/ENSMUSG00000025068/ENSMUSG00000001175/ENSMUSG00000025889/ENSMUSG00000025318	8	ENSMUSG00000001175/ENSMUSG00000019370/ENSMUSG00000024456/ENSMUSG00000025068/ENSMUSG00000025318/ENSMUSG00000025889/ENSMUSG00000032966/ENSMUSG00000059456	Calm1, Calm3, Diaph1, Gsto1, Jph3, Snca, Fkbp1a, Ptk2b	down
GO:0051280	negative regulation of release of sequestered calcium ion into cytosol	'2/2108	14/23012	0.371689468142701	0.743509445227867	0.605561493041478	ENSMUSG00000025068/ENSMUSG00000001175	2	ENSMUSG00000001175/ENSMUSG00000025068	Calm1, Gsto1	down
GO:0051281	positive regulation of release of sequestered calcium ion into cytosol	'4/2108	42/23012	0.544578119995696	0.910613897744491	0.74166201255651	ENSMUSG00000019370/ENSMUSG00000025068/ENSMUSG00000001175/ENSMUSG00000025889	4	ENSMUSG00000001175/ENSMUSG00000019370/ENSMUSG00000025068/ENSMUSG00000025889	Calm1, Calm3, Gsto1, Snca	down
GO:0051282	regulation of sequestering of calcium ion	'12/2108	135/23012	0.587372773504308	0.945539047938413	0.770107281452385	ENSMUSG00000005299/ENSMUSG00000019370/ENSMUSG00000032966/ENSMUSG00000035941/ENSMUSG00000024456/ENSMUSG00000059456/ENSMUSG00000025068/ENSMUSG00000001175/ENSMUSG00000046329/ENSMUSG00000018340/ENSMUSG00000025889/ENSMUSG00000025318	12	ENSMUSG00000001175/ENSMUSG00000005299/ENSMUSG00000018340/ENSMUSG00000019370/ENSMUSG00000024456/ENSMUSG00000025068/ENSMUSG00000025318/ENSMUSG00000025889/ENSMUSG00000032966/ENSMUSG00000035941/ENSMUSG00000046329/ENSMUSG00000059456	Calm1, Letm1, Anxa6, Calm3, Diaph1, Gsto1, Jph3, Snca, Fkbp1a, Ibtk, Slc25a23, Ptk2b	down
GO:0051283	negative regulation of sequestering of calcium ion	'11/2108	133/23012	0.683065303900451	0.966262847433119	0.786986064962203	ENSMUSG00000005299/ENSMUSG00000019370/ENSMUSG00000032966/ENSMUSG00000035941/ENSMUSG00000024456/ENSMUSG00000059456/ENSMUSG00000025068/ENSMUSG00000001175/ENSMUSG00000018340/ENSMUSG00000025889/ENSMUSG00000025318	11	ENSMUSG00000001175/ENSMUSG00000005299/ENSMUSG00000018340/ENSMUSG00000019370/ENSMUSG00000024456/ENSMUSG00000025068/ENSMUSG00000025318/ENSMUSG00000025889/ENSMUSG00000032966/ENSMUSG00000035941/ENSMUSG00000059456	Calm1, Letm1, Anxa6, Calm3, Diaph1, Gsto1, Jph3, Snca, Fkbp1a, Ibtk, Ptk2b	down
GO:0051284	positive regulation of sequestering of calcium ion	'2/2108	16/23012	0.438199387036713	0.809475326831438	0.659288312532538	ENSMUSG00000025068/ENSMUSG00000001175	2	ENSMUSG00000001175/ENSMUSG00000025068	Calm1, Gsto1	down
GO:0051289	protein homotetramerization	'7/2108	53/23012	0.20865477689749	0.563902402269925	0.459278066795235	ENSMUSG00000020532/ENSMUSG00000021262/ENSMUSG00000039050/ENSMUSG00000022428/ENSMUSG00000041695/ENSMUSG00000025260/ENSMUSG00000006818	7	ENSMUSG00000006818/ENSMUSG00000020532/ENSMUSG00000021262/ENSMUSG00000022428/ENSMUSG00000025260/ENSMUSG00000039050/ENSMUSG00000041695	Sod2, Acaca, Evl, Cby1, Hsd17b10, Osbpl2, Kcnj2	down
GO:0051290	protein heterotetramerization	'3/2108	15/23012	0.152608617870775	0.454000676767523	0.369767094997597	ENSMUSG00000026245/ENSMUSG00000003808/ENSMUSG00000046834	3	ENSMUSG00000003808/ENSMUSG00000026245/ENSMUSG00000046834	Farsa, Farsb, Krt1	down
GO:0051291	protein heterooligomerization	'4/2108	28/23012	0.251490112460867	0.613855685813864	0.49996320557773	ENSMUSG00000026245/ENSMUSG00000003808/ENSMUSG00000046834/ENSMUSG00000004937	4	ENSMUSG00000003808/ENSMUSG00000004937/ENSMUSG00000026245/ENSMUSG00000046834	Farsa, Sgta, Farsb, Krt1	down
GO:0051292	nuclear pore complex assembly	'2/2108	10/23012	0.231554667883632	0.58447804294774	0.47603618031903	ENSMUSG00000020458/ENSMUSG00000052798	2	ENSMUSG00000020458/ENSMUSG00000052798	Rtn4, Nup107	down
GO:0051293	establishment of spindle localization	'6/2108	57/23012	0.424637588643075	0.802907514935147	0.653939067807457	ENSMUSG00000027455/ENSMUSG00000028243/ENSMUSG00000056201/ENSMUSG00000024926/ENSMUSG00000032479/ENSMUSG00000018736	6	ENSMUSG00000018736/ENSMUSG00000024926/ENSMUSG00000027455/ENSMUSG00000028243/ENSMUSG00000032479/ENSMUSG00000056201	Ndel1, Kat5, Nsfl1c, Ubxn2b, Map4, Cfl1	down
GO:0051294	establishment of spindle orientation	'5/2108	43/23012	0.35847697871045	0.730677405264198	0.595110261615917	ENSMUSG00000027455/ENSMUSG00000028243/ENSMUSG00000024926/ENSMUSG00000032479/ENSMUSG00000018736	5	ENSMUSG00000018736/ENSMUSG00000024926/ENSMUSG00000027455/ENSMUSG00000028243/ENSMUSG00000032479	Ndel1, Kat5, Nsfl1c, Ubxn2b, Map4	down
GO:0051298	centrosome duplication	'13/2108	76/23012	0.0199609702766826	0.108302521586915	0.0882084781750545	ENSMUSG00000033916/ENSMUSG00000039781/ENSMUSG00000038467/ENSMUSG00000020918/ENSMUSG00000035390/ENSMUSG00000029725/ENSMUSG00000031347/ENSMUSG00000021701/ENSMUSG00000018548/ENSMUSG00000028419/ENSMUSG00000040549/ENSMUSG00000004843/ENSMUSG00000037458	13	ENSMUSG00000004843/ENSMUSG00000018548/ENSMUSG00000020918/ENSMUSG00000021701/ENSMUSG00000028419/ENSMUSG00000029725/ENSMUSG00000031347/ENSMUSG00000033916/ENSMUSG00000035390/ENSMUSG00000037458/ENSMUSG00000038467/ENSMUSG00000039781/ENSMUSG00000040549	Chmp2b, Trim37, Kat2a, Plk2, Chmp5, Ppp1r35, Cetn2, Chmp2a, Brsk1, Azin1, Chmp4b, Cep131, Ckap5	down
GO:0051299	centrosome separation	'5/2108	13/23012	0.00440977421721589	0.0336311696325019	0.0273913686317025	ENSMUSG00000027455/ENSMUSG00000028243/ENSMUSG00000033900/ENSMUSG00000005732/ENSMUSG00000018736	5	ENSMUSG00000005732/ENSMUSG00000018736/ENSMUSG00000027455/ENSMUSG00000028243/ENSMUSG00000033900	Ranbp1, Ndel1, Nsfl1c, Ubxn2b, Map9	down
GO:0051302	regulation of cell division	'24/2108	186/23012	0.0547133962362582	0.23383512254911	0.190450231460044	ENSMUSG00000033900/ENSMUSG00000019370/ENSMUSG00000032633/ENSMUSG00000033706/ENSMUSG00000053119/ENSMUSG00000026991/ENSMUSG00000020918/ENSMUSG00000031913/ENSMUSG00000060735/ENSMUSG00000082229/ENSMUSG00000028639/ENSMUSG00000034274/ENSMUSG00000027475/ENSMUSG00000001175/ENSMUSG00000048930/ENSMUSG00000037062/ENSMUSG00000014039/ENSMUSG00000015149/ENSMUSG00000031347/ENSMUSG00000006699/ENSMUSG00000007815/ENSMUSG00000000489/ENSMUSG00000011589/ENSMUSG00000027425	24	ENSMUSG00000000489/ENSMUSG00000001175/ENSMUSG00000006699/ENSMUSG00000007815/ENSMUSG00000011589/ENSMUSG00000014039/ENSMUSG00000015149/ENSMUSG00000019370/ENSMUSG00000020918/ENSMUSG00000026991/ENSMUSG00000027425/ENSMUSG00000027475/ENSMUSG00000028639/ENSMUSG00000031347/ENSMUSG00000031913/ENSMUSG00000032633/ENSMUSG00000033706/ENSMUSG00000033900/ENSMUSG00000034274/ENSMUSG00000037062/ENSMUSG00000048930/ENSMUSG00000053119/ENSMUSG00000060735/ENSMUSG00000082229	Pdgfb, Calm1, Cdc42, Rhoa, Fsd1, Prdm15, Sirt2, Calm3, Kat2a, Pkp4, Kat14, Kif3b, Ybx1, Cetn2, Vps4a, Flcn, Smyd5, Map9, Thoc5, Sh3glb1, Tada3, Chmp3, Rxfp3, Nap1l2	down
GO:0051303	establishment of chromosome localization	'16/2108	109/23012	0.039788128583653	0.185645346880484	0.151201405919861	ENSMUSG00000047710/ENSMUSG00000021958/ENSMUSG00000028851/ENSMUSG00000061024/ENSMUSG00000024370/ENSMUSG00000033916/ENSMUSG00000034190/ENSMUSG00000038467/ENSMUSG00000031913/ENSMUSG00000024926/ENSMUSG00000025410/ENSMUSG00000015149/ENSMUSG00000006699/ENSMUSG00000028419/ENSMUSG00000004843/ENSMUSG00000018736	16	ENSMUSG00000004843/ENSMUSG00000006699/ENSMUSG00000015149/ENSMUSG00000018736/ENSMUSG00000021958/ENSMUSG00000024370/ENSMUSG00000024926/ENSMUSG00000025410/ENSMUSG00000028419/ENSMUSG00000028851/ENSMUSG00000031913/ENSMUSG00000033916/ENSMUSG00000034190/ENSMUSG00000038467/ENSMUSG00000047710/ENSMUSG00000061024	Chmp2b, Cdc42, Sirt2, Ndel1, Pinx1, Cdc23, Kat5, Dctn2, Chmp5, Nudc, Vps4a, Chmp2a, Chmp7, Chmp4b, Champ1, Rrs1	down
GO:0051304	chromosome separation	'9/2108	84/23012	0.362629566908535	0.737821658099259	0.600928996591287	ENSMUSG00000024370/ENSMUSG00000032435/ENSMUSG00000030763/ENSMUSG00000024474/ENSMUSG00000006005/ENSMUSG00000038416/ENSMUSG00000019923/ENSMUSG00000007564/ENSMUSG00000029466	9	ENSMUSG00000006005/ENSMUSG00000007564/ENSMUSG00000019923/ENSMUSG00000024370/ENSMUSG00000024474/ENSMUSG00000029466/ENSMUSG00000030763/ENSMUSG00000032435/ENSMUSG00000038416	Tpr, Ppp2r1a, Zwint, Cdc23, Ik, Anapc7, Lcmt1, Dync1li1, Cdc16	down
GO:0051306	mitotic sister chromatid separation	'9/2108	62/23012	0.110840999108952	0.368628821905254	0.300234813698504	ENSMUSG00000024370/ENSMUSG00000032435/ENSMUSG00000030763/ENSMUSG00000024474/ENSMUSG00000006005/ENSMUSG00000038416/ENSMUSG00000019923/ENSMUSG00000007564/ENSMUSG00000029466	9	ENSMUSG00000006005/ENSMUSG00000007564/ENSMUSG00000019923/ENSMUSG00000024370/ENSMUSG00000024474/ENSMUSG00000029466/ENSMUSG00000030763/ENSMUSG00000032435/ENSMUSG00000038416	Tpr, Ppp2r1a, Zwint, Cdc23, Ik, Anapc7, Lcmt1, Dync1li1, Cdc16	down
GO:0051310	metaphase chromosome alignment	'15/2108	94/23012	0.0235981720418308	0.124827099463612	0.10166714788681	ENSMUSG00000047710/ENSMUSG00000021958/ENSMUSG00000028851/ENSMUSG00000061024/ENSMUSG00000024370/ENSMUSG00000033916/ENSMUSG00000034190/ENSMUSG00000038467/ENSMUSG00000031913/ENSMUSG00000024926/ENSMUSG00000025410/ENSMUSG00000015149/ENSMUSG00000006699/ENSMUSG00000028419/ENSMUSG00000004843	15	ENSMUSG00000004843/ENSMUSG00000006699/ENSMUSG00000015149/ENSMUSG00000021958/ENSMUSG00000024370/ENSMUSG00000024926/ENSMUSG00000025410/ENSMUSG00000028419/ENSMUSG00000028851/ENSMUSG00000031913/ENSMUSG00000033916/ENSMUSG00000034190/ENSMUSG00000038467/ENSMUSG00000047710/ENSMUSG00000061024	Chmp2b, Cdc42, Sirt2, Pinx1, Cdc23, Kat5, Dctn2, Chmp5, Nudc, Vps4a, Chmp2a, Chmp7, Chmp4b, Champ1, Rrs1	down
GO:0051315	attachment of mitotic spindle microtubules to kinetochore	'2/2108	21/23012	0.585533134321516	0.942844054898155	0.767912307306906	ENSMUSG00000047710/ENSMUSG00000024926	2	ENSMUSG00000024926/ENSMUSG00000047710	Kat5, Champ1	down
GO:0051321	meiotic cell cycle	'23/2108	335/23012	0.945757718209287	0.999999804423936	0.814463593562763	ENSMUSG00000039738/ENSMUSG00000026851/ENSMUSG00000003814/ENSMUSG00000021595/ENSMUSG00000005469/ENSMUSG00000020152/ENSMUSG00000025487/ENSMUSG00000057897/ENSMUSG00000020349/ENSMUSG00000028224/ENSMUSG00000050953/ENSMUSG00000013787/ENSMUSG00000041133/ENSMUSG00000024974/ENSMUSG00000022300/ENSMUSG00000022160/ENSMUSG00000015149/ENSMUSG00000019303/ENSMUSG00000007564/ENSMUSG00000024740/ENSMUSG00000026341/ENSMUSG00000063415/ENSMUSG00000026888	23	ENSMUSG00000003814/ENSMUSG00000005469/ENSMUSG00000007564/ENSMUSG00000013787/ENSMUSG00000015149/ENSMUSG00000019303/ENSMUSG00000020152/ENSMUSG00000020349/ENSMUSG00000021595/ENSMUSG00000022160/ENSMUSG00000022300/ENSMUSG00000024740/ENSMUSG00000024974/ENSMUSG00000025487/ENSMUSG00000026341/ENSMUSG00000026851/ENSMUSG00000026888/ENSMUSG00000028224/ENSMUSG00000039738/ENSMUSG00000041133/ENSMUSG00000050953/ENSMUSG00000057897/ENSMUSG00000063415	Calr, Prkaca, Ppp2r1a, Ehmt2, Sirt2, Psmc3ip, Actr2, Ppp2ca, Nsun2, Mettl3, Dcaf13, Ddb1, Smc3, Psmd13, Actr3, BC005624, Grb14, Nbn, Slx4, Smc1a, Gja1, Camk2b, Cyp26b1	down
GO:0051339	regulation of lyase activity	'7/2108	60/23012	0.309225389730799	0.678343105620471	0.552485871525186	ENSMUSG00000028964/ENSMUSG00000028978/ENSMUSG00000048240/ENSMUSG00000035863/ENSMUSG00000020431/ENSMUSG00000024256/ENSMUSG00000024524	7	ENSMUSG00000020431/ENSMUSG00000024256/ENSMUSG00000024524/ENSMUSG00000028964/ENSMUSG00000028978/ENSMUSG00000035863/ENSMUSG00000048240	Adcy1, Adcyap1, Gnal, Park7, Nos3, Palm, Gng7	down
GO:0051341	regulation of oxidoreductase activity	'10/2108	93/23012	0.346183128818131	0.718733704401199	0.585382550188093	ENSMUSG00000028964/ENSMUSG00000031921/ENSMUSG00000060803/ENSMUSG00000026814/ENSMUSG00000001983/ENSMUSG00000059456/ENSMUSG00000066839/ENSMUSG00000024953/ENSMUSG00000025889/ENSMUSG00000002985	10	ENSMUSG00000001983/ENSMUSG00000002985/ENSMUSG00000024953/ENSMUSG00000025889/ENSMUSG00000026814/ENSMUSG00000028964/ENSMUSG00000031921/ENSMUSG00000059456/ENSMUSG00000060803/ENSMUSG00000066839	Taco1, Apoe, Prdx5, Snca, Eng, Park7, Terf2, Ptk2b, Gstp1, Ecsit	down
GO:0051346	negative regulation of hydrolase activity	'38/2108	353/23012	0.167826596705463	0.484841846567456	0.394886109895208	ENSMUSG00000004069/ENSMUSG00000058355/ENSMUSG00000029131/ENSMUSG00000017737/ENSMUSG00000018909/ENSMUSG00000028964/ENSMUSG00000056553/ENSMUSG00000028978/ENSMUSG00000027832/ENSMUSG00000031921/ENSMUSG00000026360/ENSMUSG00000040843/ENSMUSG00000032959/ENSMUSG00000027274/ENSMUSG00000071655/ENSMUSG00000029474/ENSMUSG00000022781/ENSMUSG00000056222/ENSMUSG00000033419/ENSMUSG00000047557/ENSMUSG00000024858/ENSMUSG00000027646/ENSMUSG00000029725/ENSMUSG00000063856/ENSMUSG00000017344/ENSMUSG00000021248/ENSMUSG00000028149/ENSMUSG00000020717/ENSMUSG00000025889/ENSMUSG00000029390/ENSMUSG00000039278/ENSMUSG00000029053/ENSMUSG00000036398/ENSMUSG00000020692/ENSMUSG00000038976/ENSMUSG00000024256/ENSMUSG00000025499/ENSMUSG00000026249	38	ENSMUSG00000004069/ENSMUSG00000017344/ENSMUSG00000017737/ENSMUSG00000018909/ENSMUSG00000020692/ENSMUSG00000020717/ENSMUSG00000021248/ENSMUSG00000022781/ENSMUSG00000024256/ENSMUSG00000024858/ENSMUSG00000025499/ENSMUSG00000025889/ENSMUSG00000026249/ENSMUSG00000026360/ENSMUSG00000027274/ENSMUSG00000027646/ENSMUSG00000027832/ENSMUSG00000028149/ENSMUSG00000028964/ENSMUSG00000028978/ENSMUSG00000029053/ENSMUSG00000029131/ENSMUSG00000029390/ENSMUSG00000029474/ENSMUSG00000029725/ENSMUSG00000031921/ENSMUSG00000032959/ENSMUSG00000033419/ENSMUSG00000036398/ENSMUSG00000038976/ENSMUSG00000039278/ENSMUSG00000040843/ENSMUSG00000047557/ENSMUSG00000056222/ENSMUSG00000056553/ENSMUSG00000058355/ENSMUSG00000063856/ENSMUSG00000071655	Dnaja3, Vtn, Mmp9, Arrb1, Nle1, Pecam1, Tmed10, Pak2, Adcyap1, Grk2, Hras, Snca, Serpine2, Rgs2, Mkks, Src, Ptx3, Rap1gds1, Park7, Nos3, Prkcz, Dnajb6, Tmed2, Rnf34, Ppp1r35, Terf2, Pebp1, Snap91, Ppp1r11, Ppp1r9b, Pcsk1n, Tiprl, Lxn, Spock1, Ptprn2, Abce1, Gpx1, Ubxn1	down
GO:0051348	negative regulation of transferase activity	'40/2108	258/23012	0.000687104687753029	0.00748880748636146	0.00609936224973094	ENSMUSG00000021670/ENSMUSG00000004069/ENSMUSG00000015176/ENSMUSG00000024427/ENSMUSG00000021958/ENSMUSG00000021266/ENSMUSG00000071866/ENSMUSG00000028410/ENSMUSG00000028964/ENSMUSG00000024844/ENSMUSG00000022884/ENSMUSG00000021892/ENSMUSG00000018411/ENSMUSG00000026360/ENSMUSG00000060803/ENSMUSG00000029580/ENSMUSG00000059291/ENSMUSG00000057177/ENSMUSG00000028944/ENSMUSG00000021108/ENSMUSG00000038028/ENSMUSG00000087408/ENSMUSG00000025855/ENSMUSG00000051316/ENSMUSG00000029223/ENSMUSG00000014402/ENSMUSG00000027646/ENSMUSG00000001786/ENSMUSG00000032312/ENSMUSG00000010057/ENSMUSG00000019969/ENSMUSG00000030854/ENSMUSG00000057531/ENSMUSG00000021807/ENSMUSG00000025314/ENSMUSG00000002985/ENSMUSG00000053141/ENSMUSG00000020612/ENSMUSG00000048878/ENSMUSG00000049792	40	ENSMUSG00000001786/ENSMUSG00000002985/ENSMUSG00000004069/ENSMUSG00000010057/ENSMUSG00000014402/ENSMUSG00000015176/ENSMUSG00000018411/ENSMUSG00000019969/ENSMUSG00000020612/ENSMUSG00000021108/ENSMUSG00000021266/ENSMUSG00000021670/ENSMUSG00000021807/ENSMUSG00000021892/ENSMUSG00000021958/ENSMUSG00000022884/ENSMUSG00000024427/ENSMUSG00000024844/ENSMUSG00000025314/ENSMUSG00000025855/ENSMUSG00000026360/ENSMUSG00000027646/ENSMUSG00000028410/ENSMUSG00000028944/ENSMUSG00000028964/ENSMUSG00000029223/ENSMUSG00000029580/ENSMUSG00000030854/ENSMUSG00000032312/ENSMUSG00000038028/ENSMUSG00000048878/ENSMUSG00000049792/ENSMUSG00000051316/ENSMUSG00000053141/ENSMUSG00000057177/ENSMUSG00000057531/ENSMUSG00000059291/ENSMUSG00000060803/ENSMUSG00000071866/ENSMUSG00000087408	Fbxo7, Apoe, Dnaja3, Nprl2, Tsg101, Nolc1, Mapt, Psen1, Prkar1a, Prkch, Wars1, Hmgcr, Rtraf, Sh3bp5, Pinx1, Eif4a2, Spry4, Banf1, Ptprj, Prkar1b, Rgs2, Src, Dnaja1, Prkag2, Park7, Uchl1, Actb, Ptpn5, Csk, Tigar, Hexim1, Bag5, Taf7, Ptprt, Gsk3a, Dtnbp1, Rpl11, Gstp1, Ppia, Cers1	down
GO:0051349	positive regulation of lyase activity	'5/2108	40/23012	0.302456921138172	0.66554541511169	0.542062616485561	ENSMUSG00000028964/ENSMUSG00000028978/ENSMUSG00000020431/ENSMUSG00000024256/ENSMUSG00000024524	5	ENSMUSG00000020431/ENSMUSG00000024256/ENSMUSG00000024524/ENSMUSG00000028964/ENSMUSG00000028978	Adcy1, Adcyap1, Gnal, Park7, Nos3	down
GO:0051350	negative regulation of lyase activity	'1/2108	19/23012	0.8389725278323	0.998459680605935	0.813209218538097	ENSMUSG00000035863	1	ENSMUSG00000035863	Palm	down
GO:0051353	positive regulation of oxidoreductase activity	'5/2108	55/23012	0.575126496104358	0.936944709266951	0.763107504124741	ENSMUSG00000028964/ENSMUSG00000031921/ENSMUSG00000059456/ENSMUSG00000025889/ENSMUSG00000002985	5	ENSMUSG00000002985/ENSMUSG00000025889/ENSMUSG00000028964/ENSMUSG00000031921/ENSMUSG00000059456	Apoe, Snca, Park7, Terf2, Ptk2b	down
GO:0051354	negative regulation of oxidoreductase activity	'4/2108	27/23012	0.230952252202735	0.58447804294774	0.47603618031903	ENSMUSG00000060803/ENSMUSG00000026814/ENSMUSG00000024953/ENSMUSG00000025889	4	ENSMUSG00000024953/ENSMUSG00000025889/ENSMUSG00000026814/ENSMUSG00000060803	Prdx5, Snca, Eng, Gstp1	down
GO:0051384	response to glucocorticoid	'7/2108	95/23012	0.778281488020762	0.981544048078303	0.79943204898777	ENSMUSG00000024798/ENSMUSG00000029135/ENSMUSG00000057177/ENSMUSG00000019970/ENSMUSG00000028156/ENSMUSG00000041417/ENSMUSG00000048920	7	ENSMUSG00000019970/ENSMUSG00000024798/ENSMUSG00000028156/ENSMUSG00000029135/ENSMUSG00000041417/ENSMUSG00000048920/ENSMUSG00000057177	Sgk1, Htr7, Eif4e, Fosl2, Pik3r1, Fkrp, Gsk3a	down
GO:0051385	response to mineralocorticoid	'3/2108	19/23012	0.249828922430563	0.613745308791254	0.499873307493667	ENSMUSG00000024798/ENSMUSG00000019970/ENSMUSG00000031618	3	ENSMUSG00000019970/ENSMUSG00000024798/ENSMUSG00000031618	Sgk1, Htr7, Nr3c2	down
GO:0051386	regulation of neurotrophin TRK receptor signaling pathway	'4/2108	17/23012	0.0635961556399332	0.255505852384132	0.208100255408526	ENSMUSG00000027560/ENSMUSG00000037062/ENSMUSG00000042757/ENSMUSG00000019831	4	ENSMUSG00000019831/ENSMUSG00000027560/ENSMUSG00000037062/ENSMUSG00000042757	Wasf1, Dok5, Sh3glb1, Tmem108	down
GO:0051402	neuron apoptotic process	'52/2108	368/23012	0.00112410753100881	0.0113950900429843	0.00928088780049978	ENSMUSG00000028416/ENSMUSG00000029657/ENSMUSG00000038845/ENSMUSG00000031960/ENSMUSG00000020361/ENSMUSG00000062960/ENSMUSG00000025980/ENSMUSG00000029610/ENSMUSG00000018909/ENSMUSG00000028964/ENSMUSG00000032078/ENSMUSG00000028086/ENSMUSG00000022982/ENSMUSG00000049107/ENSMUSG00000025789/ENSMUSG00000057177/ENSMUSG00000049717/ENSMUSG00000003955/ENSMUSG00000072235/ENSMUSG00000072964/ENSMUSG00000025422/ENSMUSG00000037643/ENSMUSG00000021615/ENSMUSG00000059456/ENSMUSG00000058638/ENSMUSG00000021764/ENSMUSG00000025810/ENSMUSG00000001786/ENSMUSG00000000826/ENSMUSG00000026826/ENSMUSG00000032115/ENSMUSG00000021936/ENSMUSG00000063856/ENSMUSG00000026797/ENSMUSG00000022055/ENSMUSG00000019969/ENSMUSG00000042406/ENSMUSG00000006699/ENSMUSG00000007815/ENSMUSG00000025889/ENSMUSG00000030854/ENSMUSG00000006818/ENSMUSG00000028992/ENSMUSG00000102918/ENSMUSG00000002985/ENSMUSG00000028969/ENSMUSG00000056755/ENSMUSG00000024151/ENSMUSG00000004897/ENSMUSG00000023050/ENSMUSG00000025499/ENSMUSG00000018634	52	ENSMUSG00000000826/ENSMUSG00000001786/ENSMUSG00000002985/ENSMUSG00000003955/ENSMUSG00000004897/ENSMUSG00000006699/ENSMUSG00000006818/ENSMUSG00000007815/ENSMUSG00000018634/ENSMUSG00000018909/ENSMUSG00000019969/ENSMUSG00000020361/ENSMUSG00000021615/ENSMUSG00000021764/ENSMUSG00000021936/ENSMUSG00000022055/ENSMUSG00000022982/ENSMUSG00000023050/ENSMUSG00000024151/ENSMUSG00000025422/ENSMUSG00000025499/ENSMUSG00000025789/ENSMUSG00000025810/ENSMUSG00000025889/ENSMUSG00000025980/ENSMUSG00000026797/ENSMUSG00000026826/ENSMUSG00000028086/ENSMUSG00000028416/ENSMUSG00000028964/ENSMUSG00000028969/ENSMUSG00000028992/ENSMUSG00000029610/ENSMUSG00000029657/ENSMUSG00000030854/ENSMUSG00000031960/ENSMUSG00000032078/ENSMUSG00000032115/ENSMUSG00000037643/ENSMUSG00000038845/ENSMUSG00000042406/ENSMUSG00000049107/ENSMUSG00000049717/ENSMUSG00000056755/ENSMUSG00000057177/ENSMUSG00000058638/ENSMUSG00000059456/ENSMUSG00000062960/ENSMUSG00000063856/ENSMUSG00000072235/ENSMUSG00000072964/ENSMUSG00000102918	Dnajc5, Fbxo7, Apoe, Fam162a, Hdgf, Cdc42, Sod2, Rhoa, Crhr1, Arrb1, Psen1, Hspa4, Xrcc4, Ndufs4, Mapk8, Nefl, Sod1, Map3k12, Msh2, Agap2, Hras, St8sia2, Nrp1, Snca, Hspd1, Stxbp1, Nr4a2, Fbxw7, Bag1, Park7, Cdk5, Nmnat1, Aimp2, Hsph1, Ptpn5, Aars1, Zpr1, Hyou1, Prkci, Phb1, Atf4, Ntf3, Lig4, Grm7, Gsk3a, Zfp110, Ptk2b, Kdr, Gpx1, Tuba1a, Bhlhb9, Pcdhgc3	down
GO:0051403	stress-activated MAPK cascade	'22/2108	243/23012	0.555893371085472	0.921411495563724	0.750456264598153	ENSMUSG00000021670/ENSMUSG00000071866/ENSMUSG00000028410/ENSMUSG00000019997/ENSMUSG00000060803/ENSMUSG00000009376/ENSMUSG00000109324/ENSMUSG00000025917/ENSMUSG00000059456/ENSMUSG00000026277/ENSMUSG00000035199/ENSMUSG00000046709/ENSMUSG00000058638/ENSMUSG00000021936/ENSMUSG00000024083/ENSMUSG00000006699/ENSMUSG00000030247/ENSMUSG00000033629/ENSMUSG00000053137/ENSMUSG00000023050/ENSMUSG00000025499/ENSMUSG00000020357	22	ENSMUSG00000006699/ENSMUSG00000009376/ENSMUSG00000019997/ENSMUSG00000020357/ENSMUSG00000021670/ENSMUSG00000021936/ENSMUSG00000023050/ENSMUSG00000024083/ENSMUSG00000025499/ENSMUSG00000025917/ENSMUSG00000026277/ENSMUSG00000028410/ENSMUSG00000030247/ENSMUSG00000033629/ENSMUSG00000035199/ENSMUSG00000046709/ENSMUSG00000053137/ENSMUSG00000058638/ENSMUSG00000059456/ENSMUSG00000060803/ENSMUSG00000071866/ENSMUSG00000109324	Cdc42, Met, Ccn2, Flt4, Hmgcr, Mapk8, Map3k12, Pja2, Hras, Cops5, Stk25, Dnaja1, Kcnj8, Hacd3, Arl6ip5, Mapk10, Mapk11, Zfp110, Ptk2b, Gstp1, Ppia, Prmt1	down
GO:0051438	regulation of ubiquitin-protein transferase activity	'10/2108	44/23012	0.00556547961426238	0.0409500242777971	0.0333523104526906	ENSMUSG00000028964/ENSMUSG00000028086/ENSMUSG00000044533/ENSMUSG00000059291/ENSMUSG00000036309/ENSMUSG00000036822/ENSMUSG00000019969/ENSMUSG00000020601/ENSMUSG00000039615/ENSMUSG00000049792	10	ENSMUSG00000019969/ENSMUSG00000020601/ENSMUSG00000028086/ENSMUSG00000028964/ENSMUSG00000036309/ENSMUSG00000036822/ENSMUSG00000039615/ENSMUSG00000044533/ENSMUSG00000049792/ENSMUSG00000059291	Psen1, Trib2, Fbxw7, Park7, Skp1, Topors, Stub1, Rps2, Bag5, Rpl11	down
GO:0051443	positive regulation of ubiquitin-protein transferase activity	'6/2108	21/23012	0.0095308286736517	0.0612834435144399	0.0499131433924875	ENSMUSG00000028086/ENSMUSG00000044533/ENSMUSG00000036309/ENSMUSG00000036822/ENSMUSG00000020601/ENSMUSG00000039615	6	ENSMUSG00000020601/ENSMUSG00000028086/ENSMUSG00000036309/ENSMUSG00000036822/ENSMUSG00000039615/ENSMUSG00000044533	Trib2, Fbxw7, Skp1, Topors, Stub1, Rps2	down
GO:0051444	negative regulation of ubiquitin-protein transferase activity	'4/2108	18/23012	0.0760638094636071	0.289662782429258	0.235919836838995	ENSMUSG00000028964/ENSMUSG00000059291/ENSMUSG00000019969/ENSMUSG00000049792	4	ENSMUSG00000019969/ENSMUSG00000028964/ENSMUSG00000049792/ENSMUSG00000059291	Psen1, Park7, Bag5, Rpl11	down
GO:0051445	regulation of meiotic cell cycle	'7/2108	60/23012	0.309225389730799	0.678343105620471	0.552485871525186	ENSMUSG00000003814/ENSMUSG00000005469/ENSMUSG00000057897/ENSMUSG00000050953/ENSMUSG00000022160/ENSMUSG00000015149/ENSMUSG00000026888	7	ENSMUSG00000003814/ENSMUSG00000005469/ENSMUSG00000015149/ENSMUSG00000022160/ENSMUSG00000026888/ENSMUSG00000050953/ENSMUSG00000057897	Calr, Prkaca, Sirt2, Mettl3, Grb14, Gja1, Camk2b	down
GO:0051446	positive regulation of meiotic cell cycle	'3/2108	32/23012	0.571672067127757	0.935060512898889	0.761572894479699	ENSMUSG00000057897/ENSMUSG00000050953/ENSMUSG00000015149	3	ENSMUSG00000015149/ENSMUSG00000050953/ENSMUSG00000057897	Sirt2, Gja1, Camk2b	down
GO:0051447	negative regulation of meiotic cell cycle	'2/2108	21/23012	0.585533134321516	0.942844054898155	0.767912307306906	ENSMUSG00000005469/ENSMUSG00000026888	2	ENSMUSG00000005469/ENSMUSG00000026888	Prkaca, Grb14	down
GO:0051450	myoblast proliferation	'2/2108	31/23012	0.790273841276907	0.984515651378644	0.801852312163754	ENSMUSG00000009376/ENSMUSG00000063856	2	ENSMUSG00000009376/ENSMUSG00000063856	Met, Gpx1	down
GO:0051451	myoblast migration	'1/2108	15/23012	0.763448583841722	0.977605435411618	0.79622419173423	ENSMUSG00000061315	1	ENSMUSG00000061315	Naca	down
GO:0051452	intracellular pH reduction	'6/2108	46/23012	0.242493949776436	0.607514525891098	0.494798560669597	ENSMUSG00000079477/ENSMUSG00000013160/ENSMUSG00000024121/ENSMUSG00000006273/ENSMUSG00000042111/ENSMUSG00000028096	6	ENSMUSG00000006273/ENSMUSG00000013160/ENSMUSG00000024121/ENSMUSG00000028096/ENSMUSG00000042111/ENSMUSG00000079477	Atp6v1b2, Atp6v0d1, Atp6v0c, Gpr89, Ccdc115, Rab7	down
GO:0051453	regulation of intracellular pH	'8/2108	81/23012	0.466628399936695	0.839550822550632	0.683783713644889	ENSMUSG00000079477/ENSMUSG00000013160/ENSMUSG00000024121/ENSMUSG00000006273/ENSMUSG00000042111/ENSMUSG00000025393/ENSMUSG00000029434/ENSMUSG00000028096	8	ENSMUSG00000006273/ENSMUSG00000013160/ENSMUSG00000024121/ENSMUSG00000025393/ENSMUSG00000028096/ENSMUSG00000029434/ENSMUSG00000042111/ENSMUSG00000079477	Atp6v1b2, Atp6v0d1, Atp6v0c, Atp5f1b, Gpr89, Vps33a, Ccdc115, Rab7	down
GO:0051457	maintenance of protein location in nucleus	'6/2108	25/23012	0.0226956925548115	0.121292083006342	0.0987880051166279	ENSMUSG00000022391/ENSMUSG00000028964/ENSMUSG00000024858/ENSMUSG00000036309/ENSMUSG00000036822/ENSMUSG00000028969	6	ENSMUSG00000022391/ENSMUSG00000024858/ENSMUSG00000028964/ENSMUSG00000028969/ENSMUSG00000036309/ENSMUSG00000036822	Rangap1, Grk2, Park7, Cdk5, Skp1, Topors	down
GO:0051458	corticotropin secretion	'2/2108	11/23012	0.266904862985743	0.631198424420828	0.514088237548296	ENSMUSG00000037010/ENSMUSG00000018634	2	ENSMUSG00000018634/ENSMUSG00000037010	Crhr1, Apln	down
GO:0051469	vesicle fusion with vacuole	'6/2108	11/23012	0.00018067235818833	0.00245153126934058	0.00199668335786208	ENSMUSG00000033916/ENSMUSG00000034190/ENSMUSG00000038467/ENSMUSG00000053119/ENSMUSG00000028419/ENSMUSG00000004843	6	ENSMUSG00000004843/ENSMUSG00000028419/ENSMUSG00000033916/ENSMUSG00000034190/ENSMUSG00000038467/ENSMUSG00000053119	Chmp2b, Chmp5, Chmp2a, Chmp7, Chmp4b, Chmp3	down
GO:0051480	regulation of cytosolic calcium ion concentration	'12/2108	72/23012	0.029754981497442	0.149747464302939	0.121963881756299	ENSMUSG00000030172/ENSMUSG00000028222/ENSMUSG00000020849/ENSMUSG00000029819/ENSMUSG00000021194/ENSMUSG00000097929/ENSMUSG00000022376/ENSMUSG00000062661/ENSMUSG00000053025/ENSMUSG00000028969/ENSMUSG00000003657/ENSMUSG00000021541	12	ENSMUSG00000003657/ENSMUSG00000020849/ENSMUSG00000021194/ENSMUSG00000021541/ENSMUSG00000022376/ENSMUSG00000028222/ENSMUSG00000028969/ENSMUSG00000029819/ENSMUSG00000030172/ENSMUSG00000053025/ENSMUSG00000062661/ENSMUSG00000097929	Calb2, Ywhae, Chga, Trpc7, Adcy8, Calb1, Cdk5, Npy, Erc1, Sv2b, Ncs1, Tunar	down
GO:0051481	negative regulation of cytosolic calcium ion concentration	'4/2108	24/23012	0.172334539430141	0.491140505819666	0.4000161395477	ENSMUSG00000025190/ENSMUSG00000007097/ENSMUSG00000031906/ENSMUSG00000060261	4	ENSMUSG00000007097/ENSMUSG00000025190/ENSMUSG00000031906/ENSMUSG00000060261	Atp1a2, Got1, Smpd3, Gtf2i	down
GO:0051489	regulation of filopodium assembly	'16/2108	58/23012	4.46564299341212e-05	0.000775633174800879	0.000631725106385129	ENSMUSG00000008859/ENSMUSG00000022099/ENSMUSG00000025920/ENSMUSG00000028745/ENSMUSG00000047261/ENSMUSG00000006304/ENSMUSG00000033389/ENSMUSG00000034675/ENSMUSG00000024501/ENSMUSG00000025810/ENSMUSG00000035863/ENSMUSG00000041417/ENSMUSG00000026778/ENSMUSG00000006699/ENSMUSG00000026341/ENSMUSG00000016150	16	ENSMUSG00000006304/ENSMUSG00000006699/ENSMUSG00000008859/ENSMUSG00000016150/ENSMUSG00000022099/ENSMUSG00000024501/ENSMUSG00000025810/ENSMUSG00000025920/ENSMUSG00000026341/ENSMUSG00000026778/ENSMUSG00000028745/ENSMUSG00000033389/ENSMUSG00000034675/ENSMUSG00000035863/ENSMUSG00000041417/ENSMUSG00000047261	Arpc2, Cdc42, Rala, Tenm1, Dmtn, Dpysl3, Nrp1, Stau2, Actr3, Prkcq, Capzb, Arhgap44, Dbn1, Palm, Pik3r1, Gap43	down
GO:0051491	positive regulation of filopodium assembly	'10/2108	37/23012	0.00140854169316129	0.0136826597958151	0.0111440304463019	ENSMUSG00000008859/ENSMUSG00000006304/ENSMUSG00000024501/ENSMUSG00000025810/ENSMUSG00000035863/ENSMUSG00000041417/ENSMUSG00000026778/ENSMUSG00000006699/ENSMUSG00000026341/ENSMUSG00000016150	10	ENSMUSG00000006304/ENSMUSG00000006699/ENSMUSG00000008859/ENSMUSG00000016150/ENSMUSG00000024501/ENSMUSG00000025810/ENSMUSG00000026341/ENSMUSG00000026778/ENSMUSG00000035863/ENSMUSG00000041417	Arpc2, Cdc42, Rala, Tenm1, Dpysl3, Nrp1, Actr3, Prkcq, Palm, Pik3r1	down
GO:0051492	regulation of stress fiber assembly	'21/2108	99/23012	0.000210495701480986	0.00276950118091727	0.00225565832533897	ENSMUSG00000021262/ENSMUSG00000019997/ENSMUSG00000028832/ENSMUSG00000041959/ENSMUSG00000009376/ENSMUSG00000027274/ENSMUSG00000031523/ENSMUSG00000030774/ENSMUSG00000022781/ENSMUSG00000032366/ENSMUSG00000062825/ENSMUSG00000018293/ENSMUSG00000025810/ENSMUSG00000041417/ENSMUSG00000026778/ENSMUSG00000035407/ENSMUSG00000006699/ENSMUSG00000007815/ENSMUSG00000052921/ENSMUSG00000027805/ENSMUSG00000037736	21	ENSMUSG00000006699/ENSMUSG00000007815/ENSMUSG00000009376/ENSMUSG00000018293/ENSMUSG00000019997/ENSMUSG00000021262/ENSMUSG00000022781/ENSMUSG00000025810/ENSMUSG00000026778/ENSMUSG00000027274/ENSMUSG00000027805/ENSMUSG00000028832/ENSMUSG00000030774/ENSMUSG00000031523/ENSMUSG00000032366/ENSMUSG00000035407/ENSMUSG00000037736/ENSMUSG00000041417/ENSMUSG00000041959/ENSMUSG00000052921/ENSMUSG00000062825	Cdc42, Rhoa, Met, Pfn1, Ccn2, Evl, Pak2, Nrp1, Prkcq, Mkks, Pfn2, Stmn1, Pak1, Dlc1, Tpm1, Kank4, Limch1, Pik3r1, S100a10, Arhgef15, Actg1	down
GO:0051494	negative regulation of cytoskeleton organization	'38/2108	176/23012	4.64087714509772e-07	1.63204179602603e-05	1.3292388860033e-05	ENSMUSG00000079523/ENSMUSG00000023022/ENSMUSG00000013921/ENSMUSG00000021262/ENSMUSG00000022099/ENSMUSG00000027254/ENSMUSG00000028745/ENSMUSG00000028832/ENSMUSG00000062591/ENSMUSG00000006304/ENSMUSG00000009376/ENSMUSG00000020918/ENSMUSG00000027500/ENSMUSG00000027274/ENSMUSG00000044117/ENSMUSG00000031523/ENSMUSG00000022781/ENSMUSG00000029020/ENSMUSG00000034675/ENSMUSG00000037926/ENSMUSG00000002812/ENSMUSG00000019970/ENSMUSG00000032366/ENSMUSG00000030357/ENSMUSG00000018293/ENSMUSG00000052727/ENSMUSG00000041417/ENSMUSG00000056201/ENSMUSG00000029106/ENSMUSG00000035407/ENSMUSG00000020315/ENSMUSG00000020717/ENSMUSG00000025889/ENSMUSG00000018548/ENSMUSG00000030000/ENSMUSG00000027805/ENSMUSG00000045180/ENSMUSG00000044433	38	ENSMUSG00000002812/ENSMUSG00000006304/ENSMUSG00000009376/ENSMUSG00000013921/ENSMUSG00000018293/ENSMUSG00000018548/ENSMUSG00000019970/ENSMUSG00000020315/ENSMUSG00000020717/ENSMUSG00000020918/ENSMUSG00000021262/ENSMUSG00000022099/ENSMUSG00000022781/ENSMUSG00000023022/ENSMUSG00000025889/ENSMUSG00000027254/ENSMUSG00000027274/ENSMUSG00000027500/ENSMUSG00000027805/ENSMUSG00000028745/ENSMUSG00000028832/ENSMUSG00000029020/ENSMUSG00000029106/ENSMUSG00000030000/ENSMUSG00000030357/ENSMUSG00000031523/ENSMUSG00000032366/ENSMUSG00000034675/ENSMUSG00000035407/ENSMUSG00000037926/ENSMUSG00000041417/ENSMUSG00000044117/ENSMUSG00000044433/ENSMUSG00000045180/ENSMUSG00000052727/ENSMUSG00000056201/ENSMUSG00000062591/ENSMUSG00000079523	Flii, Arpc2, Met, Clip3, Pfn1, Trim37, Sgk1, Sptbn1, Pecam1, Kat2a, Evl, Dmtn, Pak2, Lima1, Snca, Map1a, Mkks, Stmn2, Pfn2, Capzb, Stmn1, Mfn2, Add1, Add2, Fkbp4, Dlc1, Tpm1, Dbn1, Kank4, Ssh2, Pik3r1, Bmerb1, Camsap3, Shroom2, Map1b, Cfl1, Tubb4a, Tmsb10	down
GO:0051495	positive regulation of cytoskeleton organization	'36/2108	195/23012	3.7204107577806e-05	0.000675005735257199	0.000549767704334458	ENSMUSG00000005103/ENSMUSG00000038170/ENSMUSG00000021262/ENSMUSG00000019997/ENSMUSG00000041959/ENSMUSG00000006304/ENSMUSG00000006412/ENSMUSG00000018411/ENSMUSG00000000127/ENSMUSG00000009376/ENSMUSG00000027500/ENSMUSG00000020457/ENSMUSG00000030774/ENSMUSG00000032366/ENSMUSG00000059456/ENSMUSG00000018293/ENSMUSG00000052727/ENSMUSG00000025810/ENSMUSG00000029725/ENSMUSG00000021936/ENSMUSG00000056201/ENSMUSG00000026778/ENSMUSG00000006699/ENSMUSG00000049521/ENSMUSG00000021721/ENSMUSG00000007815/ENSMUSG00000052921/ENSMUSG00000031078/ENSMUSG00000040549/ENSMUSG00000026341/ENSMUSG00000027805/ENSMUSG00000059923/ENSMUSG00000019831/ENSMUSG00000016150/ENSMUSG00000052374/ENSMUSG00000037736	36	ENSMUSG00000000127/ENSMUSG00000005103/ENSMUSG00000006304/ENSMUSG00000006412/ENSMUSG00000006699/ENSMUSG00000007815/ENSMUSG00000009376/ENSMUSG00000016150/ENSMUSG00000018293/ENSMUSG00000018411/ENSMUSG00000019831/ENSMUSG00000019997/ENSMUSG00000020457/ENSMUSG00000021262/ENSMUSG00000021721/ENSMUSG00000021936/ENSMUSG00000025810/ENSMUSG00000026341/ENSMUSG00000026778/ENSMUSG00000027500/ENSMUSG00000027805/ENSMUSG00000029725/ENSMUSG00000030774/ENSMUSG00000031078/ENSMUSG00000032366/ENSMUSG00000037736/ENSMUSG00000038170/ENSMUSG00000040549/ENSMUSG00000041959/ENSMUSG00000049521/ENSMUSG00000052374/ENSMUSG00000052727/ENSMUSG00000052921/ENSMUSG00000056201/ENSMUSG00000059456/ENSMUSG00000059923	Fer, Wdr1, Arpc2, Pfdn2, Cdc42, Rhoa, Met, Tenm1, Pfn1, Mapt, Wasf1, Ccn2, Drg1, Evl, Htr1a, Mapk8, Nrp1, Actr3, Prkcq, Stmn2, Pfn2, Ppp1r35, Pak1, Cttn, Tpm1, Limch1, Pde4dip, Ckap5, S100a10, Cdc42ep1, Actn2, Map1b, Arhgef15, Cfl1, Ptk2b, Grb2	down
GO:0051496	positive regulation of stress fiber assembly	'13/2108	58/23012	0.00191766812792126	0.0174652239005157	0.0142247918024211	ENSMUSG00000021262/ENSMUSG00000019997/ENSMUSG00000041959/ENSMUSG00000030774/ENSMUSG00000032366/ENSMUSG00000018293/ENSMUSG00000025810/ENSMUSG00000026778/ENSMUSG00000006699/ENSMUSG00000007815/ENSMUSG00000052921/ENSMUSG00000027805/ENSMUSG00000037736	13	ENSMUSG00000006699/ENSMUSG00000007815/ENSMUSG00000018293/ENSMUSG00000019997/ENSMUSG00000021262/ENSMUSG00000025810/ENSMUSG00000026778/ENSMUSG00000027805/ENSMUSG00000030774/ENSMUSG00000032366/ENSMUSG00000037736/ENSMUSG00000041959/ENSMUSG00000052921	Cdc42, Rhoa, Pfn1, Ccn2, Evl, Nrp1, Prkcq, Pfn2, Pak1, Tpm1, Limch1, S100a10, Arhgef15	down
GO:0051497	negative regulation of stress fiber assembly	'7/2108	34/23012	0.0319020764156764	0.156812881225288	0.127718407738342	ENSMUSG00000028832/ENSMUSG00000009376/ENSMUSG00000031523/ENSMUSG00000022781/ENSMUSG00000018293/ENSMUSG00000041417/ENSMUSG00000035407	7	ENSMUSG00000009376/ENSMUSG00000018293/ENSMUSG00000022781/ENSMUSG00000028832/ENSMUSG00000031523/ENSMUSG00000035407/ENSMUSG00000041417	Met, Pfn1, Pak2, Stmn1, Dlc1, Kank4, Pik3r1	down
GO:0051503	adenine nucleotide transport	'4/2108	29/23012	0.272386831258838	0.638553057596359	0.520078319685292	ENSMUSG00000050953/ENSMUSG00000031633/ENSMUSG00000046329/ENSMUSG00000007476	4	ENSMUSG00000007476/ENSMUSG00000031633/ENSMUSG00000046329/ENSMUSG00000050953	Lrrc8a, Slc25a4, Slc25a23, Gja1	down
GO:0051546	keratinocyte migration	'3/2108	20/23012	0.275507006419493	0.638553057596359	0.520078319685292	ENSMUSG00000017737/ENSMUSG00000024277/ENSMUSG00000024486	3	ENSMUSG00000017737/ENSMUSG00000024277/ENSMUSG00000024486	Mmp9, Mapre2, Hbegf	down
GO:0051547	regulation of keratinocyte migration	'3/2108	14/23012	0.130524362142618	0.407227432161277	0.331671982662511	ENSMUSG00000017737/ENSMUSG00000024277/ENSMUSG00000024486	3	ENSMUSG00000017737/ENSMUSG00000024277/ENSMUSG00000024486	Mmp9, Mapre2, Hbegf	down
GO:0051549	positive regulation of keratinocyte migration	'3/2108	13/23012	0.10968783945616	0.365647525676855	0.297806655983958	ENSMUSG00000017737/ENSMUSG00000024277/ENSMUSG00000024486	3	ENSMUSG00000017737/ENSMUSG00000024277/ENSMUSG00000024486	Mmp9, Mapre2, Hbegf	down
GO:0051560	mitochondrial calcium ion homeostasis	'9/2108	29/23012	0.000819932417987478	0.0087474812458327	0.0071245064034867	ENSMUSG00000005299/ENSMUSG00000052337/ENSMUSG00000009647/ENSMUSG00000029020/ENSMUSG00000021973/ENSMUSG00000046329/ENSMUSG00000018340/ENSMUSG00000028149/ENSMUSG00000022452	9	ENSMUSG00000005299/ENSMUSG00000009647/ENSMUSG00000018340/ENSMUSG00000021973/ENSMUSG00000022452/ENSMUSG00000028149/ENSMUSG00000029020/ENSMUSG00000046329/ENSMUSG00000052337	Letm1, Mcu, Anxa6, Micu2, Smdt1, Rap1gds1, Mfn2, Slc25a23, Immt	down
GO:0051561	positive regulation of mitochondrial calcium ion concentration	'4/2108	11/23012	0.0136931883925819	0.0826378117293844	0.0673055022686227	ENSMUSG00000009647/ENSMUSG00000021973/ENSMUSG00000046329/ENSMUSG00000028149	4	ENSMUSG00000009647/ENSMUSG00000021973/ENSMUSG00000028149/ENSMUSG00000046329	Mcu, Micu2, Rap1gds1, Slc25a23	down
GO:0051568	histone H3-K4 methylation	'3/2108	23/23012	0.353456414926338	0.726683939312647	0.591857728350129	ENSMUSG00000031575/ENSMUSG00000024369/ENSMUSG00000030801	3	ENSMUSG00000024369/ENSMUSG00000030801/ENSMUSG00000031575	Nelfe, Kat8, Ash2l	down
GO:0051569	regulation of histone H3-K4 methylation	'2/2108	14/23012	0.371689468142701	0.743509445227867	0.605561493041478	ENSMUSG00000024369/ENSMUSG00000030801	2	ENSMUSG00000024369/ENSMUSG00000030801	Nelfe, Kat8	down
GO:0051571	positive regulation of histone H3-K4 methylation	'2/2108	13/23012	0.337237310142688	0.703236074627707	0.572760292482458	ENSMUSG00000024369/ENSMUSG00000030801	2	ENSMUSG00000024369/ENSMUSG00000030801	Nelfe, Kat8	down
GO:0051580	regulation of neurotransmitter uptake	'7/2108	20/23012	0.00142182457418335	0.0136826597958151	0.0111440304463019	ENSMUSG00000055866/ENSMUSG00000003411/ENSMUSG00000035199/ENSMUSG00000007021/ENSMUSG00000059714/ENSMUSG00000025889/ENSMUSG00000026849	7	ENSMUSG00000003411/ENSMUSG00000007021/ENSMUSG00000025889/ENSMUSG00000026849/ENSMUSG00000035199/ENSMUSG00000055866/ENSMUSG00000059714	Rab3b, Syngr3, Snca, Tor1a, Arl6ip5, Per2, Flot1	down
GO:0051583	dopamine uptake involved in synaptic transmission	'4/2108	10/23012	0.00938656965308772	0.060767371947319	0.0494928218071898	ENSMUSG00000028964/ENSMUSG00000003411/ENSMUSG00000025889/ENSMUSG00000026849	4	ENSMUSG00000003411/ENSMUSG00000025889/ENSMUSG00000026849/ENSMUSG00000028964	Rab3b, Snca, Tor1a, Park7	down
GO:0051588	regulation of neurotransmitter transport	'27/2108	127/23012	2.71275499777971e-05	0.000532916042150035	0.000434040799644754	ENSMUSG00000055866/ENSMUSG00000024127/ENSMUSG00000037217/ENSMUSG00000030806/ENSMUSG00000022765/ENSMUSG00000033615/ENSMUSG00000052889/ENSMUSG00000029819/ENSMUSG00000003411/ENSMUSG00000035226/ENSMUSG00000035199/ENSMUSG00000017686/ENSMUSG00000032482/ENSMUSG00000007207/ENSMUSG00000007021/ENSMUSG00000026797/ENSMUSG00000059714/ENSMUSG00000025889/ENSMUSG00000062995/ENSMUSG00000057531/ENSMUSG00000062661/ENSMUSG00000041670/ENSMUSG00000053025/ENSMUSG00000027805/ENSMUSG00000034216/ENSMUSG00000026849/ENSMUSG00000031840	27	ENSMUSG00000003411/ENSMUSG00000007021/ENSMUSG00000007207/ENSMUSG00000017686/ENSMUSG00000022765/ENSMUSG00000024127/ENSMUSG00000025889/ENSMUSG00000026797/ENSMUSG00000026849/ENSMUSG00000027805/ENSMUSG00000029819/ENSMUSG00000030806/ENSMUSG00000031840/ENSMUSG00000032482/ENSMUSG00000033615/ENSMUSG00000034216/ENSMUSG00000035199/ENSMUSG00000035226/ENSMUSG00000037217/ENSMUSG00000041670/ENSMUSG00000052889/ENSMUSG00000053025/ENSMUSG00000055866/ENSMUSG00000057531/ENSMUSG00000059714/ENSMUSG00000062661/ENSMUSG00000062995	Rab3b, Syngr3, Stx1a, Rhot1, Snap29, Prepl, Snca, Stxbp1, Tor1a, Pfn2, Npy, Stx1b, Rab3a, Cspg5, Cplx1, Vps18, Arl6ip5, Rims4, Syn1, Rims1, Prkcb, Sv2b, Per2, Dtnbp1, Flot1, Ncs1, Ica1	down
GO:0051589	negative regulation of neurotransmitter transport	'1/2108	13/23012	0.713300519370156	0.969686480515151	0.789774490010584	ENSMUSG00000025889	1	ENSMUSG00000025889	Snca	down
GO:0051590	positive regulation of neurotransmitter transport	'6/2108	30/23012	0.0515390271561916	0.226207887294933	0.184238124811039	ENSMUSG00000030806/ENSMUSG00000003411/ENSMUSG00000007207/ENSMUSG00000026797/ENSMUSG00000025889/ENSMUSG00000057531	6	ENSMUSG00000003411/ENSMUSG00000007207/ENSMUSG00000025889/ENSMUSG00000026797/ENSMUSG00000030806/ENSMUSG00000057531	Rab3b, Stx1a, Snca, Stxbp1, Stx1b, Dtnbp1	down
GO:0051591	response to cAMP	'5/2108	63/23012	0.6957576017298	0.969686480515151	0.789774490010584	ENSMUSG00000022099/ENSMUSG00000021764/ENSMUSG00000041417/ENSMUSG00000026185/ENSMUSG00000039166	5	ENSMUSG00000021764/ENSMUSG00000022099/ENSMUSG00000026185/ENSMUSG00000039166/ENSMUSG00000041417	Ndufs4, Dmtn, Igfbp5, Akap7, Pik3r1	down
GO:0051592	response to calcium ion	'15/2108	147/23012	0.370082865671836	0.743509445227867	0.605561493041478	ENSMUSG00000022099/ENSMUSG00000019370/ENSMUSG00000024008/ENSMUSG00000064370/ENSMUSG00000072235/ENSMUSG00000032946/ENSMUSG00000001175/ENSMUSG00000027712/ENSMUSG00000046329/ENSMUSG00000034361/ENSMUSG00000022376/ENSMUSG00000029106/ENSMUSG00000035325/ENSMUSG00000004961/ENSMUSG00000021814	15	ENSMUSG00000001175/ENSMUSG00000004961/ENSMUSG00000019370/ENSMUSG00000021814/ENSMUSG00000022099/ENSMUSG00000022376/ENSMUSG00000024008/ENSMUSG00000027712/ENSMUSG00000029106/ENSMUSG00000032946/ENSMUSG00000034361/ENSMUSG00000035325/ENSMUSG00000046329/ENSMUSG00000064370/ENSMUSG00000072235	Calm1, Syt5, Calm3, Anxa7, Dmtn, Adcy8, Cpne5, Anxa5, Add1, Rasgrp2, Cpne2, Sec31a, Slc25a23, mt-Cytb, Tuba1a	down
GO:0051602	response to electrical stimulus	'6/2108	23/23012	0.0151391541355321	0.0890069774098309	0.0724929568512578	ENSMUSG00000020484/ENSMUSG00000029580/ENSMUSG00000035863/ENSMUSG00000031840/ENSMUSG00000018634/ENSMUSG00000030020	6	ENSMUSG00000018634/ENSMUSG00000020484/ENSMUSG00000029580/ENSMUSG00000030020/ENSMUSG00000031840/ENSMUSG00000035863	Crhr1, Xbp1, Actb, Prickle2, Rab3a, Palm	down
GO:0051607	defense response to virus	'28/2108	325/23012	0.662339408953019	0.966262847433119	0.786986064962203	ENSMUSG00000000776/ENSMUSG00000015656/ENSMUSG00000001829/ENSMUSG00000037149/ENSMUSG00000038845/ENSMUSG00000021270/ENSMUSG00000074781/ENSMUSG00000020075/ENSMUSG00000031157/ENSMUSG00000003234/ENSMUSG00000070583/ENSMUSG00000004393/ENSMUSG00000018446/ENSMUSG00000051675/ENSMUSG00000022971/ENSMUSG00000028330/ENSMUSG00000019726/ENSMUSG00000018428/ENSMUSG00000028261/ENSMUSG00000015149/ENSMUSG00000005312/ENSMUSG00000030247/ENSMUSG00000042682/ENSMUSG00000021494/ENSMUSG00000029073/ENSMUSG00000046269/ENSMUSG00000040033/ENSMUSG00000024422	28	ENSMUSG00000000776/ENSMUSG00000001829/ENSMUSG00000003234/ENSMUSG00000004393/ENSMUSG00000005312/ENSMUSG00000015149/ENSMUSG00000015656/ENSMUSG00000018428/ENSMUSG00000018446/ENSMUSG00000019726/ENSMUSG00000020075/ENSMUSG00000021270/ENSMUSG00000021494/ENSMUSG00000022971/ENSMUSG00000024422/ENSMUSG00000028261/ENSMUSG00000028330/ENSMUSG00000029073/ENSMUSG00000030247/ENSMUSG00000031157/ENSMUSG00000037149/ENSMUSG00000038845/ENSMUSG00000040033/ENSMUSG00000042682/ENSMUSG00000046269/ENSMUSG00000051675/ENSMUSG00000070583/ENSMUSG00000074781	Polr3d, Clpb, Abcf3, Ddx56, Ubqln1, Sirt2, Hspa8, Akap1, C1qbp, Lyst, Ddx21, Hsp90aa1, Ddx41, Ifnar2, Dhx16, Ndufaf4, Ncbp1, Cptp, Kcnj8, Pqbp1, Ddx1, Phb1, Stat2, Selenok, Usp27x, Trim32, Fv1, Ube2n	down
GO:0051608	histamine transport	'2/2108	20/23012	0.55847531932272	0.921411495563724	0.750456264598153	ENSMUSG00000024256/ENSMUSG00000022285	2	ENSMUSG00000022285/ENSMUSG00000024256	Ywhaz, Adcyap1	down
GO:0051610	serotonin uptake	'1/2108	14/23012	0.739578292541499	0.969686480515151	0.789774490010584	ENSMUSG00000025889	1	ENSMUSG00000025889	Snca	down
GO:0051639	actin filament network formation	'3/2108	11/23012	0.0724787899241316	0.281083503197943	0.22893232487949	ENSMUSG00000021998/ENSMUSG00000020173/ENSMUSG00000016382	3	ENSMUSG00000016382/ENSMUSG00000020173/ENSMUSG00000021998	Pls3, Cobl, Lcp1	down
GO:0051642	centrosome localization	'2/2108	33/23012	0.818512189887034	0.991336090540248	0.807407312639416	ENSMUSG00000039660/ENSMUSG00000018736	2	ENSMUSG00000018736/ENSMUSG00000039660	Ndel1, Spout1	down
GO:0051645	Golgi localization	'4/2108	15/23012	0.0421873392299858	0.192197117184861	0.156537585349791	ENSMUSG00000032096/ENSMUSG00000026277/ENSMUSG00000006699/ENSMUSG00000022285	4	ENSMUSG00000006699/ENSMUSG00000022285/ENSMUSG00000026277/ENSMUSG00000032096	Cdc42, Ywhaz, Stk25, Arcn1	down
GO:0051646	mitochondrion localization	'15/2108	56/23012	0.000110791303340032	0.00167866504023447	0.00136721182845146	ENSMUSG00000031839/ENSMUSG00000032118/ENSMUSG00000009013/ENSMUSG00000018411/ENSMUSG00000021076/ENSMUSG00000020918/ENSMUSG00000055407/ENSMUSG00000029020/ENSMUSG00000029223/ENSMUSG00000017686/ENSMUSG00000021557/ENSMUSG00000052727/ENSMUSG00000022055/ENSMUSG00000034958/ENSMUSG00000019831	15	ENSMUSG00000009013/ENSMUSG00000017686/ENSMUSG00000018411/ENSMUSG00000019831/ENSMUSG00000020918/ENSMUSG00000021076/ENSMUSG00000021557/ENSMUSG00000022055/ENSMUSG00000029020/ENSMUSG00000029223/ENSMUSG00000031839/ENSMUSG00000032118/ENSMUSG00000034958/ENSMUSG00000052727/ENSMUSG00000055407	Dynll1, Rhot1, Mapt, Wasf1, Kat2a, Actr10, Agtpbp1, Nefl, Mfn2, Uchl1, Hsbp1, Fez1, Atcay, Map1b, Map6	down
GO:0051647	nucleus localization	'5/2108	44/23012	0.377272593373199	0.751243551515325	0.61186064227332	ENSMUSG00000028851/ENSMUSG00000014602/ENSMUSG00000062075/ENSMUSG00000020900/ENSMUSG00000006699	5	ENSMUSG00000006699/ENSMUSG00000014602/ENSMUSG00000020900/ENSMUSG00000028851/ENSMUSG00000062075	Cdc42, Kif1a, Myh10, Nudc, Lmnb2	down
GO:0051648	vesicle localization	'49/2108	212/23012	9.84927518111919e-10	6.16607919855341e-08	5.0220480044388e-08	ENSMUSG00000034152/ENSMUSG00000037217/ENSMUSG00000022048/ENSMUSG00000029407/ENSMUSG00000033916/ENSMUSG00000062444/ENSMUSG00000042766/ENSMUSG00000031913/ENSMUSG00000029757/ENSMUSG00000002741/ENSMUSG00000020792/ENSMUSG00000048076/ENSMUSG00000079477/ENSMUSG00000025917/ENSMUSG00000033419/ENSMUSG00000025224/ENSMUSG00000074657/ENSMUSG00000014602/ENSMUSG00000035173/ENSMUSG00000015013/ENSMUSG00000014402/ENSMUSG00000003062/ENSMUSG00000021711/ENSMUSG00000027546/ENSMUSG00000021936/ENSMUSG00000000374/ENSMUSG00000032112/ENSMUSG00000019969/ENSMUSG00000021248/ENSMUSG00000031906/ENSMUSG00000074736/ENSMUSG00000025410/ENSMUSG00000053799/ENSMUSG00000035790/ENSMUSG00000025889/ENSMUSG00000074030/ENSMUSG00000029053/ENSMUSG00000020198/ENSMUSG00000029434/ENSMUSG00000057531/ENSMUSG00000028847/ENSMUSG00000028969/ENSMUSG00000018736/ENSMUSG00000038102/ENSMUSG00000045180/ENSMUSG00000059602/ENSMUSG00000026849/ENSMUSG00000024873/ENSMUSG00000031840	49	ENSMUSG00000000374/ENSMUSG00000002741/ENSMUSG00000003062/ENSMUSG00000014402/ENSMUSG00000014602/ENSMUSG00000015013/ENSMUSG00000018736/ENSMUSG00000019969/ENSMUSG00000020198/ENSMUSG00000020792/ENSMUSG00000021248/ENSMUSG00000021711/ENSMUSG00000021936/ENSMUSG00000022048/ENSMUSG00000024873/ENSMUSG00000025224/ENSMUSG00000025410/ENSMUSG00000025889/ENSMUSG00000025917/ENSMUSG00000026849/ENSMUSG00000027546/ENSMUSG00000028847/ENSMUSG00000028969/ENSMUSG00000029053/ENSMUSG00000029407/ENSMUSG00000029434/ENSMUSG00000029757/ENSMUSG00000031840/ENSMUSG00000031906/ENSMUSG00000031913/ENSMUSG00000032112/ENSMUSG00000033419/ENSMUSG00000033916/ENSMUSG00000034152/ENSMUSG00000035173/ENSMUSG00000035790/ENSMUSG00000037217/ENSMUSG00000038102/ENSMUSG00000042766/ENSMUSG00000045180/ENSMUSG00000048076/ENSMUSG00000053799/ENSMUSG00000057531/ENSMUSG00000059602/ENSMUSG00000062444/ENSMUSG00000074030/ENSMUSG00000074657/ENSMUSG00000074736/ENSMUSG00000079477	Trappc10, Ykt6, Stard3nl, Tsg101, Kif1a, Trappc2l, Ndel1, Psen1, Ap3d1, Exoc7, Tmed10, Trappc13, Mapk8, Dpysl2, Cnih2, Gbf1, Dctn2, Snca, Cops5, Tor1a, Atp9a, Trappc3, Cdk5, Prkcz, Uso1, Vps33a, Dync1i1, Rab3a, Smpd3, Vps4a, Trappc4, Snap91, Chmp2a, Exoc3, Ccdc186, Cep19, Syn1, Trappc11, Trim46, Shroom2, Arf1, Exoc6, Dtnbp1, Syn3, Ap3b2, Exoc8, Kif5a, Syndig1, Rab7	down
GO:0051650	establishment of vesicle localization	'44/2108	191/23012	7.71300243879801e-09	4.14537498998418e-07	3.3762576713229e-07	ENSMUSG00000034152/ENSMUSG00000022048/ENSMUSG00000033916/ENSMUSG00000062444/ENSMUSG00000042766/ENSMUSG00000031913/ENSMUSG00000029757/ENSMUSG00000002741/ENSMUSG00000020792/ENSMUSG00000048076/ENSMUSG00000079477/ENSMUSG00000025917/ENSMUSG00000033419/ENSMUSG00000025224/ENSMUSG00000074657/ENSMUSG00000014602/ENSMUSG00000035173/ENSMUSG00000015013/ENSMUSG00000014402/ENSMUSG00000003062/ENSMUSG00000021711/ENSMUSG00000027546/ENSMUSG00000021936/ENSMUSG00000000374/ENSMUSG00000032112/ENSMUSG00000019969/ENSMUSG00000021248/ENSMUSG00000031906/ENSMUSG00000025410/ENSMUSG00000053799/ENSMUSG00000035790/ENSMUSG00000025889/ENSMUSG00000074030/ENSMUSG00000029053/ENSMUSG00000020198/ENSMUSG00000057531/ENSMUSG00000028847/ENSMUSG00000028969/ENSMUSG00000018736/ENSMUSG00000038102/ENSMUSG00000045180/ENSMUSG00000026849/ENSMUSG00000024873/ENSMUSG00000031840	44	ENSMUSG00000000374/ENSMUSG00000002741/ENSMUSG00000003062/ENSMUSG00000014402/ENSMUSG00000014602/ENSMUSG00000015013/ENSMUSG00000018736/ENSMUSG00000019969/ENSMUSG00000020198/ENSMUSG00000020792/ENSMUSG00000021248/ENSMUSG00000021711/ENSMUSG00000021936/ENSMUSG00000022048/ENSMUSG00000024873/ENSMUSG00000025224/ENSMUSG00000025410/ENSMUSG00000025889/ENSMUSG00000025917/ENSMUSG00000026849/ENSMUSG00000027546/ENSMUSG00000028847/ENSMUSG00000028969/ENSMUSG00000029053/ENSMUSG00000029757/ENSMUSG00000031840/ENSMUSG00000031906/ENSMUSG00000031913/ENSMUSG00000032112/ENSMUSG00000033419/ENSMUSG00000033916/ENSMUSG00000034152/ENSMUSG00000035173/ENSMUSG00000035790/ENSMUSG00000038102/ENSMUSG00000042766/ENSMUSG00000045180/ENSMUSG00000048076/ENSMUSG00000053799/ENSMUSG00000057531/ENSMUSG00000062444/ENSMUSG00000074030/ENSMUSG00000074657/ENSMUSG00000079477	Trappc10, Ykt6, Stard3nl, Tsg101, Kif1a, Trappc2l, Ndel1, Psen1, Ap3d1, Exoc7, Tmed10, Trappc13, Mapk8, Dpysl2, Cnih2, Gbf1, Dctn2, Snca, Cops5, Tor1a, Atp9a, Trappc3, Cdk5, Prkcz, Dync1i1, Rab3a, Smpd3, Vps4a, Trappc4, Snap91, Chmp2a, Exoc3, Ccdc186, Cep19, Trappc11, Trim46, Shroom2, Arf1, Exoc6, Dtnbp1, Ap3b2, Exoc8, Kif5a, Rab7	down
GO:0051651	maintenance of location in cell	'32/2108	245/23012	0.0261375274891078	0.134756103262848	0.109753961583222	ENSMUSG00000022391/ENSMUSG00000005299/ENSMUSG00000079523/ENSMUSG00000026864/ENSMUSG00000028964/ENSMUSG00000019370/ENSMUSG00000037012/ENSMUSG00000032966/ENSMUSG00000035941/ENSMUSG00000039660/ENSMUSG00000024456/ENSMUSG00000034675/ENSMUSG00000045294/ENSMUSG00000050953/ENSMUSG00000059456/ENSMUSG00000024858/ENSMUSG00000025068/ENSMUSG00000020220/ENSMUSG00000036309/ENSMUSG00000036822/ENSMUSG00000018293/ENSMUSG00000001175/ENSMUSG00000046329/ENSMUSG00000019969/ENSMUSG00000018340/ENSMUSG00000025889/ENSMUSG00000029390/ENSMUSG00000048920/ENSMUSG00000002985/ENSMUSG00000025318/ENSMUSG00000028969/ENSMUSG00000057455	32	ENSMUSG00000001175/ENSMUSG00000002985/ENSMUSG00000005299/ENSMUSG00000018293/ENSMUSG00000018340/ENSMUSG00000019370/ENSMUSG00000019969/ENSMUSG00000020220/ENSMUSG00000022391/ENSMUSG00000024456/ENSMUSG00000024858/ENSMUSG00000025068/ENSMUSG00000025318/ENSMUSG00000025889/ENSMUSG00000026864/ENSMUSG00000028964/ENSMUSG00000028969/ENSMUSG00000029390/ENSMUSG00000032966/ENSMUSG00000034675/ENSMUSG00000035941/ENSMUSG00000036309/ENSMUSG00000036822/ENSMUSG00000037012/ENSMUSG00000039660/ENSMUSG00000045294/ENSMUSG00000046329/ENSMUSG00000048920/ENSMUSG00000050953/ENSMUSG00000057455/ENSMUSG00000059456/ENSMUSG00000079523	Calm1, Apoe, Letm1, Pfn1, Anxa6, Calm3, Psen1, Vps13d, Rangap1, Diaph1, Grk2, Gsto1, Jph3, Snca, Hspa5, Park7, Cdk5, Tmed2, Fkbp1a, Dbn1, Ibtk, Skp1, Topors, Hk1, Spout1, Insig1, Slc25a23, Fkrp, Gja1, Rit2, Ptk2b, Tmsb10	down
GO:0051653	spindle localization	'8/2108	62/23012	0.204473879778209	0.554972697997358	0.452005146341538	ENSMUSG00000027455/ENSMUSG00000028243/ENSMUSG00000020152/ENSMUSG00000056201/ENSMUSG00000024926/ENSMUSG00000032479/ENSMUSG00000026341/ENSMUSG00000018736	8	ENSMUSG00000018736/ENSMUSG00000020152/ENSMUSG00000024926/ENSMUSG00000026341/ENSMUSG00000027455/ENSMUSG00000028243/ENSMUSG00000032479/ENSMUSG00000056201	Ndel1, Actr2, Kat5, Actr3, Nsfl1c, Ubxn2b, Map4, Cfl1	down
GO:0051654	establishment of mitochondrion localization	'12/2108	32/23012	1.33424174695096e-05	0.000287923304256803	0.000234503094918653	ENSMUSG00000031839/ENSMUSG00000032118/ENSMUSG00000009013/ENSMUSG00000018411/ENSMUSG00000021076/ENSMUSG00000055407/ENSMUSG00000029223/ENSMUSG00000017686/ENSMUSG00000021557/ENSMUSG00000052727/ENSMUSG00000022055/ENSMUSG00000019831	12	ENSMUSG00000009013/ENSMUSG00000017686/ENSMUSG00000018411/ENSMUSG00000019831/ENSMUSG00000021076/ENSMUSG00000021557/ENSMUSG00000022055/ENSMUSG00000029223/ENSMUSG00000031839/ENSMUSG00000032118/ENSMUSG00000052727/ENSMUSG00000055407	Dynll1, Rhot1, Mapt, Wasf1, Actr10, Agtpbp1, Nefl, Uchl1, Hsbp1, Fez1, Map1b, Map6	down
GO:0051656	establishment of organelle localization	'91/2108	487/23012	3.44996616345699e-11	2.58611279384401e-09	2.10629513137374e-09	ENSMUSG00000027455/ENSMUSG00000031839/ENSMUSG00000047710/ENSMUSG00000021958/ENSMUSG00000028851/ENSMUSG00000058355/ENSMUSG00000061024/ENSMUSG00000028243/ENSMUSG00000032118/ENSMUSG00000009013/ENSMUSG00000024370/ENSMUSG00000058006/ENSMUSG00000034152/ENSMUSG00000022048/ENSMUSG00000019814/ENSMUSG00000033916/ENSMUSG00000034190/ENSMUSG00000018411/ENSMUSG00000062444/ENSMUSG00000000127/ENSMUSG00000038467/ENSMUSG00000021076/ENSMUSG00000042766/ENSMUSG00000031913/ENSMUSG00000029757/ENSMUSG00000002741/ENSMUSG00000030347/ENSMUSG00000020792/ENSMUSG00000048076/ENSMUSG00000055407/ENSMUSG00000079477/ENSMUSG00000025917/ENSMUSG00000072235/ENSMUSG00000033419/ENSMUSG00000025224/ENSMUSG00000021194/ENSMUSG00000074657/ENSMUSG00000014602/ENSMUSG00000035173/ENSMUSG00000029223/ENSMUSG00000015013/ENSMUSG00000014402/ENSMUSG00000026277/ENSMUSG00000017686/ENSMUSG00000003062/ENSMUSG00000021711/ENSMUSG00000027546/ENSMUSG00000021557/ENSMUSG00000052727/ENSMUSG00000021936/ENSMUSG00000056201/ENSMUSG00000024926/ENSMUSG00000000374/ENSMUSG00000026797/ENSMUSG00000022055/ENSMUSG00000032112/ENSMUSG00000062075/ENSMUSG00000019969/ENSMUSG00000020900/ENSMUSG00000021248/ENSMUSG00000031906/ENSMUSG00000025410/ENSMUSG00000053799/ENSMUSG00000015149/ENSMUSG00000006699/ENSMUSG00000032479/ENSMUSG00000035790/ENSMUSG00000025889/ENSMUSG00000024517/ENSMUSG00000029430/ENSMUSG00000074030/ENSMUSG00000031447/ENSMUSG00000029053/ENSMUSG00000040667/ENSMUSG00000020198/ENSMUSG00000028419/ENSMUSG00000057531/ENSMUSG00000028847/ENSMUSG00000004508/ENSMUSG00000022538/ENSMUSG00000004843/ENSMUSG00000028969/ENSMUSG00000022285/ENSMUSG00000018736/ENSMUSG00000038102/ENSMUSG00000045180/ENSMUSG00000019831/ENSMUSG00000026849/ENSMUSG00000024873/ENSMUSG00000031840/ENSMUSG00000018634	91	ENSMUSG00000000127/ENSMUSG00000000374/ENSMUSG00000002741/ENSMUSG00000003062/ENSMUSG00000004508/ENSMUSG00000004843/ENSMUSG00000006699/ENSMUSG00000009013/ENSMUSG00000014402/ENSMUSG00000014602/ENSMUSG00000015013/ENSMUSG00000015149/ENSMUSG00000017686/ENSMUSG00000018411/ENSMUSG00000018634/ENSMUSG00000018736/ENSMUSG00000019814/ENSMUSG00000019831/ENSMUSG00000019969/ENSMUSG00000020198/ENSMUSG00000020792/ENSMUSG00000020900/ENSMUSG00000021076/ENSMUSG00000021194/ENSMUSG00000021248/ENSMUSG00000021557/ENSMUSG00000021711/ENSMUSG00000021936/ENSMUSG00000021958/ENSMUSG00000022048/ENSMUSG00000022055/ENSMUSG00000022285/ENSMUSG00000022538/ENSMUSG00000024370/ENSMUSG00000024517/ENSMUSG00000024873/ENSMUSG00000024926/ENSMUSG00000025224/ENSMUSG00000025410/ENSMUSG00000025889/ENSMUSG00000025917/ENSMUSG00000026277/ENSMUSG00000026797/ENSMUSG00000026849/ENSMUSG00000027455/ENSMUSG00000027546/ENSMUSG00000028243/ENSMUSG00000028419/ENSMUSG00000028847/ENSMUSG00000028851/ENSMUSG00000028969/ENSMUSG00000029053/ENSMUSG00000029223/ENSMUSG00000029430/ENSMUSG00000029757/ENSMUSG00000030347/ENSMUSG00000031447/ENSMUSG00000031839/ENSMUSG00000031840/ENSMUSG00000031906/ENSMUSG00000031913/ENSMUSG00000032112/ENSMUSG00000032118/ENSMUSG00000032479/ENSMUSG00000033419/ENSMUSG00000033916/ENSMUSG00000034152/ENSMUSG00000034190/ENSMUSG00000035173/ENSMUSG00000035790/ENSMUSG00000038102/ENSMUSG00000038467/ENSMUSG00000040667/ENSMUSG00000042766/ENSMUSG00000045180/ENSMUSG00000047710/ENSMUSG00000048076/ENSMUSG00000052727/ENSMUSG00000053799/ENSMUSG00000055407/ENSMUSG00000056201/ENSMUSG00000057531/ENSMUSG00000058006/ENSMUSG00000058355/ENSMUSG00000061024/ENSMUSG00000062075/ENSMUSG00000062444/ENSMUSG00000072235/ENSMUSG00000074030/ENSMUSG00000074657/ENSMUSG00000079477	Fer, Trappc10, Ykt6, Stard3nl, Gab2, Chmp2b, Cdc42, Dynll1, Tsg101, Kif1a, Trappc2l, Sirt2, Rhot1, Mapt, Crhr1, Ndel1, Ltv1, Wasf1, Psen1, Ap3d1, Exoc7, Myh10, Actr10, Chga, Tmed10, Agtpbp1, Trappc13, Mapk8, Pinx1, Dpysl2, Nefl, Ywhaz, Lsg1, Cdc23, Grp, Cnih2, Kat5, Gbf1, Dctn2, Snca, Cops5, Stk25, Stxbp1, Tor1a, Nsfl1c, Atp9a, Ubxn2b, Chmp5, Trappc3, Nudc, Cdk5, Prkcz, Uchl1, Ran, Dync1i1, D6Wsu163e, Lamp1, Hsbp1, Rab3a, Smpd3, Vps4a, Trappc4, Fez1, Map4, Snap91, Chmp2a, Exoc3, Chmp7, Ccdc186, Cep19, Trappc11, Chmp4b, Nup88, Trim46, Shroom2, Champ1, Arf1, Map1b, Exoc6, Map6, Cfl1, Dtnbp1, Mdn1, Abce1, Rrs1, Lmnb2, Ap3b2, Tuba1a, Exoc8, Kif5a, Rab7	down
GO:0051657	maintenance of organelle location	'1/2108	13/23012	0.713300519370156	0.969686480515151	0.789774490010584	ENSMUSG00000039660	1	ENSMUSG00000039660	Spout1	down
GO:0051693	actin filament capping	'10/2108	40/23012	0.00266109224443895	0.022831690537001	0.01859558435873	ENSMUSG00000021262/ENSMUSG00000022099/ENSMUSG00000028745/ENSMUSG00000006304/ENSMUSG00000002812/ENSMUSG00000032366/ENSMUSG00000056201/ENSMUSG00000029106/ENSMUSG00000020315/ENSMUSG00000030000	10	ENSMUSG00000002812/ENSMUSG00000006304/ENSMUSG00000020315/ENSMUSG00000021262/ENSMUSG00000022099/ENSMUSG00000028745/ENSMUSG00000029106/ENSMUSG00000030000/ENSMUSG00000032366/ENSMUSG00000056201	Flii, Arpc2, Sptbn1, Evl, Dmtn, Capzb, Add1, Add2, Tpm1, Cfl1	down
GO:0051701	biological process involved in interaction with host	'22/2108	159/23012	0.0333332593151311	0.160252808707428	0.130520103984986	ENSMUSG00000038845/ENSMUSG00000023175/ENSMUSG00000019804/ENSMUSG00000033916/ENSMUSG00000034190/ENSMUSG00000027832/ENSMUSG00000038467/ENSMUSG00000031913/ENSMUSG00000020792/ENSMUSG00000079477/ENSMUSG00000030105/ENSMUSG00000034274/ENSMUSG00000028224/ENSMUSG00000024858/ENSMUSG00000014402/ENSMUSG00000030413/ENSMUSG00000025810/ENSMUSG00000024892/ENSMUSG00000028419/ENSMUSG00000024740/ENSMUSG00000004843/ENSMUSG00000034216	22	ENSMUSG00000004843/ENSMUSG00000014402/ENSMUSG00000019804/ENSMUSG00000020792/ENSMUSG00000023175/ENSMUSG00000024740/ENSMUSG00000024858/ENSMUSG00000024892/ENSMUSG00000025810/ENSMUSG00000027832/ENSMUSG00000028224/ENSMUSG00000028419/ENSMUSG00000030105/ENSMUSG00000030413/ENSMUSG00000031913/ENSMUSG00000033916/ENSMUSG00000034190/ENSMUSG00000034216/ENSMUSG00000034274/ENSMUSG00000038467/ENSMUSG00000038845/ENSMUSG00000079477	Chmp2b, Tsg101, Snx3, Exoc7, Bsg, Ddb1, Grk2, Pcx, Nrp1, Ptx3, Nbn, Chmp5, Arl8b, Pglyrp1, Vps4a, Chmp2a, Chmp7, Vps18, Thoc5, Chmp4b, Phb1, Rab7	down
GO:0051702	biological process involved in interaction with symbiont	'18/2108	114/23012	0.0156038234671641	0.0908018205234259	0.0739547915093376	ENSMUSG00000015656/ENSMUSG00000038845/ENSMUSG00000025980/ENSMUSG00000021039/ENSMUSG00000025153/ENSMUSG00000000902/ENSMUSG00000004393/ENSMUSG00000002102/ENSMUSG00000027832/ENSMUSG00000036985/ENSMUSG00000056201/ENSMUSG00000024892/ENSMUSG00000063856/ENSMUSG00000006699/ENSMUSG00000033323/ENSMUSG00000020755/ENSMUSG00000024740/ENSMUSG00000002985	18	ENSMUSG00000000902/ENSMUSG00000002102/ENSMUSG00000002985/ENSMUSG00000004393/ENSMUSG00000006699/ENSMUSG00000015656/ENSMUSG00000020755/ENSMUSG00000021039/ENSMUSG00000024740/ENSMUSG00000024892/ENSMUSG00000025153/ENSMUSG00000025980/ENSMUSG00000027832/ENSMUSG00000033323/ENSMUSG00000036985/ENSMUSG00000038845/ENSMUSG00000056201/ENSMUSG00000063856	Smarcb1, Psmc3, Apoe, Ddx56, Cdc42, Hspa8, Sap30bp, Snw1, Ddb1, Pcx, Fasn, Hspd1, Ptx3, Ctdp1, Zdhhc9, Phb1, Cfl1, Gpx1	down
GO:0051703	biological process involved in intraspecies interaction between organisms	'5/2108	66/23012	0.734363815226927	0.969686480515151	0.789774490010584	ENSMUSG00000027274/ENSMUSG00000020886/ENSMUSG00000028351/ENSMUSG00000024517/ENSMUSG00000106847	5	ENSMUSG00000020886/ENSMUSG00000024517/ENSMUSG00000027274/ENSMUSG00000028351/ENSMUSG00000106847	Dlg4, Grp, Mkks, Brinp1, Peg13	down
GO:0051764	actin crosslink formation	'2/2108	14/23012	0.371689468142701	0.743509445227867	0.605561493041478	ENSMUSG00000024501/ENSMUSG00000020173	2	ENSMUSG00000020173/ENSMUSG00000024501	Cobl, Dpysl3	down
GO:0051767	nitric-oxide synthase biosynthetic process	'5/2108	28/23012	0.107725090653943	0.363572180957058	0.296116362935009	ENSMUSG00000062960/ENSMUSG00000075701/ENSMUSG00000060803/ENSMUSG00000038587/ENSMUSG00000020572	5	ENSMUSG00000020572/ENSMUSG00000038587/ENSMUSG00000060803/ENSMUSG00000062960/ENSMUSG00000075701	Nampt, Akap12, Gstp1, Kdr, Selenos	down
GO:0051769	regulation of nitric-oxide synthase biosynthetic process	'5/2108	28/23012	0.107725090653943	0.363572180957058	0.296116362935009	ENSMUSG00000062960/ENSMUSG00000075701/ENSMUSG00000060803/ENSMUSG00000038587/ENSMUSG00000020572	5	ENSMUSG00000020572/ENSMUSG00000038587/ENSMUSG00000060803/ENSMUSG00000062960/ENSMUSG00000075701	Nampt, Akap12, Gstp1, Kdr, Selenos	down
GO:0051770	positive regulation of nitric-oxide synthase biosynthetic process	'3/2108	21/23012	0.301426076834167	0.66554541511169	0.542062616485561	ENSMUSG00000062960/ENSMUSG00000038587/ENSMUSG00000020572	3	ENSMUSG00000020572/ENSMUSG00000038587/ENSMUSG00000062960	Nampt, Akap12, Kdr	down
GO:0051775	response to redox state	'3/2108	10/23012	0.0564463531427997	0.236278379026106	0.192440175299479	ENSMUSG00000075701/ENSMUSG00000028138/ENSMUSG00000031906	3	ENSMUSG00000028138/ENSMUSG00000031906/ENSMUSG00000075701	Adh5, Smpd3, Selenos	down
GO:0051781	positive regulation of cell division	'9/2108	93/23012	0.483065472362655	0.853605457831899	0.695230704641041	ENSMUSG00000053119/ENSMUSG00000026991/ENSMUSG00000060735/ENSMUSG00000028639/ENSMUSG00000027475/ENSMUSG00000015149/ENSMUSG00000006699/ENSMUSG00000007815/ENSMUSG00000000489	9	ENSMUSG00000000489/ENSMUSG00000006699/ENSMUSG00000007815/ENSMUSG00000015149/ENSMUSG00000026991/ENSMUSG00000027475/ENSMUSG00000028639/ENSMUSG00000053119/ENSMUSG00000060735	Pdgfb, Cdc42, Rhoa, Sirt2, Pkp4, Kif3b, Ybx1, Chmp3, Rxfp3	down
GO:0051782	negative regulation of cell division	'1/2108	15/23012	0.763448583841722	0.977605435411618	0.79622419173423	ENSMUSG00000031913	1	ENSMUSG00000031913	Vps4a	down
GO:0051783	regulation of nuclear division	'21/2108	151/23012	0.0352103291549428	0.168707523293279	0.137406162555874	ENSMUSG00000024370/ENSMUSG00000003814/ENSMUSG00000032435/ENSMUSG00000030763/ENSMUSG00000018965/ENSMUSG00000024474/ENSMUSG00000032959/ENSMUSG00000009376/ENSMUSG00000038615/ENSMUSG00000029062/ENSMUSG00000057897/ENSMUSG00000006005/ENSMUSG00000038416/ENSMUSG00000050953/ENSMUSG00000019923/ENSMUSG00000031906/ENSMUSG00000015149/ENSMUSG00000006699/ENSMUSG00000000489/ENSMUSG00000040327/ENSMUSG00000029466	21	ENSMUSG00000000489/ENSMUSG00000003814/ENSMUSG00000006005/ENSMUSG00000006699/ENSMUSG00000009376/ENSMUSG00000015149/ENSMUSG00000018965/ENSMUSG00000019923/ENSMUSG00000024370/ENSMUSG00000024474/ENSMUSG00000029062/ENSMUSG00000029466/ENSMUSG00000030763/ENSMUSG00000031906/ENSMUSG00000032435/ENSMUSG00000032959/ENSMUSG00000038416/ENSMUSG00000038615/ENSMUSG00000040327/ENSMUSG00000050953/ENSMUSG00000057897	Pdgfb, Calr, Tpr, Cdc42, Met, Sirt2, Ywhah, Zwint, Cdc23, Ik, Cdk11b, Anapc7, Lcmt1, Smpd3, Dync1li1, Pebp1, Cdc16, Nfe2l1, Cul9, Gja1, Camk2b	down
GO:0051784	negative regulation of nuclear division	'5/2108	69/23012	0.769272129883074	0.981312880417347	0.79924377130709	ENSMUSG00000032435/ENSMUSG00000030763/ENSMUSG00000024474/ENSMUSG00000006005/ENSMUSG00000019923	5	ENSMUSG00000006005/ENSMUSG00000019923/ENSMUSG00000024474/ENSMUSG00000030763/ENSMUSG00000032435	Tpr, Zwint, Ik, Lcmt1, Dync1li1	down
GO:0051785	positive regulation of nuclear division	'10/2108	66/23012	0.0768357537979005	0.290274064579999	0.23641770399354	ENSMUSG00000024370/ENSMUSG00000032959/ENSMUSG00000009376/ENSMUSG00000057897/ENSMUSG00000038416/ENSMUSG00000050953/ENSMUSG00000031906/ENSMUSG00000015149/ENSMUSG00000000489/ENSMUSG00000029466	10	ENSMUSG00000000489/ENSMUSG00000009376/ENSMUSG00000015149/ENSMUSG00000024370/ENSMUSG00000029466/ENSMUSG00000031906/ENSMUSG00000032959/ENSMUSG00000038416/ENSMUSG00000050953/ENSMUSG00000057897	Pdgfb, Met, Sirt2, Cdc23, Anapc7, Smpd3, Pebp1, Cdc16, Gja1, Camk2b	down
GO:0051788	response to misfolded protein	'5/2108	25/23012	0.0728230861711809	0.281843153476371	0.229551032496114	ENSMUSG00000028452/ENSMUSG00000028291/ENSMUSG00000039615/ENSMUSG00000015478/ENSMUSG00000026849	5	ENSMUSG00000015478/ENSMUSG00000026849/ENSMUSG00000028291/ENSMUSG00000028452/ENSMUSG00000039615	Rnf5, Tor1a, Akirin2, Vcp, Stub1	down
GO:0051791	medium-chain fatty acid metabolic process	'1/2108	26/23012	0.917864328128936	0.999999804423936	0.814463593562763	ENSMUSG00000028937	1	ENSMUSG00000028937	Acot7	down
GO:0051823	regulation of synapse structural plasticity	'2/2108	10/23012	0.231554667883632	0.58447804294774	0.47603618031903	ENSMUSG00000006699/ENSMUSG00000030272	2	ENSMUSG00000006699/ENSMUSG00000030272	Cdc42, Camk1	down
GO:0051851	modulation by host of symbiont process	'15/2108	82/23012	0.00708434708460798	0.0493996638200877	0.0402342355845545	ENSMUSG00000015656/ENSMUSG00000038845/ENSMUSG00000021039/ENSMUSG00000025153/ENSMUSG00000000902/ENSMUSG00000004393/ENSMUSG00000002102/ENSMUSG00000027832/ENSMUSG00000036985/ENSMUSG00000056201/ENSMUSG00000024892/ENSMUSG00000006699/ENSMUSG00000033323/ENSMUSG00000020755/ENSMUSG00000002985	15	ENSMUSG00000000902/ENSMUSG00000002102/ENSMUSG00000002985/ENSMUSG00000004393/ENSMUSG00000006699/ENSMUSG00000015656/ENSMUSG00000020755/ENSMUSG00000021039/ENSMUSG00000024892/ENSMUSG00000025153/ENSMUSG00000027832/ENSMUSG00000033323/ENSMUSG00000036985/ENSMUSG00000038845/ENSMUSG00000056201	Smarcb1, Psmc3, Apoe, Ddx56, Cdc42, Hspa8, Sap30bp, Snw1, Pcx, Fasn, Ptx3, Ctdp1, Zdhhc9, Phb1, Cfl1	down
GO:0051865	protein autoubiquitination	'8/2108	77/23012	0.409531479436535	0.781870254138719	0.636804981429464	ENSMUSG00000022120/ENSMUSG00000021694/ENSMUSG00000022400/ENSMUSG00000022684/ENSMUSG00000041740/ENSMUSG00000052949/ENSMUSG00000018548/ENSMUSG00000039615	8	ENSMUSG00000018548/ENSMUSG00000021694/ENSMUSG00000022120/ENSMUSG00000022400/ENSMUSG00000022684/ENSMUSG00000039615/ENSMUSG00000041740/ENSMUSG00000052949	Trim37, Ercc8, Obi1, Rbx1, Bfar, Stub1, Rnf10, Rnf157	down
GO:0051875	pigment granule localization	'3/2108	21/23012	0.301426076834167	0.66554541511169	0.542062616485561	ENSMUSG00000025410/ENSMUSG00000029434/ENSMUSG00000045180	3	ENSMUSG00000025410/ENSMUSG00000029434/ENSMUSG00000045180	Dctn2, Vps33a, Shroom2	down
GO:0051881	regulation of mitochondrial membrane potential	'17/2108	93/23012	0.00435053599509746	0.0335385704520572	0.0273159499556864	ENSMUSG00000062960/ENSMUSG00000009013/ENSMUSG00000053192/ENSMUSG00000025190/ENSMUSG00000028964/ENSMUSG00000022982/ENSMUSG00000018411/ENSMUSG00000028982/ENSMUSG00000021486/ENSMUSG00000029020/ENSMUSG00000028452/ENSMUSG00000035199/ENSMUSG00000027646/ENSMUSG00000021764/ENSMUSG00000028013/ENSMUSG00000006818/ENSMUSG00000025968	17	ENSMUSG00000006818/ENSMUSG00000009013/ENSMUSG00000018411/ENSMUSG00000021486/ENSMUSG00000021764/ENSMUSG00000022982/ENSMUSG00000025190/ENSMUSG00000025968/ENSMUSG00000027646/ENSMUSG00000028013/ENSMUSG00000028452/ENSMUSG00000028964/ENSMUSG00000028982/ENSMUSG00000029020/ENSMUSG00000035199/ENSMUSG00000053192/ENSMUSG00000062960	Sod2, Dynll1, Mapt, Prelid1, Ndufs4, Sod1, Got1, Ndufs1, Src, Ppa2, Vcp, Park7, Slc25a33, Mfn2, Arl6ip5, Mllt11, Kdr	down
GO:0051882	mitochondrial depolarization	'4/2108	28/23012	0.251490112460867	0.613855685813864	0.49996320557773	ENSMUSG00000062960/ENSMUSG00000053192/ENSMUSG00000025190/ENSMUSG00000027646	4	ENSMUSG00000025190/ENSMUSG00000027646/ENSMUSG00000053192/ENSMUSG00000062960	Got1, Src, Mllt11, Kdr	down
GO:0051893	regulation of focal adhesion assembly	'14/2108	64/23012	0.00167349569221425	0.0157585205926357	0.0128347438212796	ENSMUSG00000062960/ENSMUSG00000022099/ENSMUSG00000041959/ENSMUSG00000031523/ENSMUSG00000027303/ENSMUSG00000006386/ENSMUSG00000027646/ENSMUSG00000062825/ENSMUSG00000025810/ENSMUSG00000056201/ENSMUSG00000025314/ENSMUSG00000048915/ENSMUSG00000037736/ENSMUSG00000044433	14	ENSMUSG00000006386/ENSMUSG00000022099/ENSMUSG00000025314/ENSMUSG00000025810/ENSMUSG00000027303/ENSMUSG00000027646/ENSMUSG00000031523/ENSMUSG00000037736/ENSMUSG00000041959/ENSMUSG00000044433/ENSMUSG00000048915/ENSMUSG00000056201/ENSMUSG00000062825/ENSMUSG00000062960	Tek, Dmtn, Ptprj, Nrp1, Ptpra, Src, Dlc1, Limch1, S100a10, Camsap3, Efna5, Cfl1, Actg1, Kdr	down
GO:0051894	positive regulation of focal adhesion assembly	'6/2108	30/23012	0.0515390271561916	0.226207887294933	0.184238124811039	ENSMUSG00000062960/ENSMUSG00000041959/ENSMUSG00000006386/ENSMUSG00000025810/ENSMUSG00000056201/ENSMUSG00000025314	6	ENSMUSG00000006386/ENSMUSG00000025314/ENSMUSG00000025810/ENSMUSG00000041959/ENSMUSG00000056201/ENSMUSG00000062960	Tek, Ptprj, Nrp1, S100a10, Cfl1, Kdr	down
GO:0051895	negative regulation of focal adhesion assembly	'3/2108	16/23012	0.175758005450059	0.496228183046527	0.404159868235191	ENSMUSG00000022099/ENSMUSG00000031523/ENSMUSG00000027646	3	ENSMUSG00000022099/ENSMUSG00000027646/ENSMUSG00000031523	Dmtn, Src, Dlc1	down
GO:0051896	regulation of phosphatidylinositol 3-kinase/protein kinase B signal transduction	'28/2108	263/23012	0.22778982844691	0.58447804294774	0.47603618031903	ENSMUSG00000038845/ENSMUSG00000062960/ENSMUSG00000021270/ENSMUSG00000029648/ENSMUSG00000019777/ENSMUSG00000023192/ENSMUSG00000020458/ENSMUSG00000018446/ENSMUSG00000038984/ENSMUSG00000000127/ENSMUSG00000026814/ENSMUSG00000032633/ENSMUSG00000027944/ENSMUSG00000019890/ENSMUSG00000020349/ENSMUSG00000006386/ENSMUSG00000027646/ENSMUSG00000063856/ENSMUSG00000041046/ENSMUSG00000026185/ENSMUSG00000006699/ENSMUSG00000041560/ENSMUSG00000000489/ENSMUSG00000007564/ENSMUSG00000006445/ENSMUSG00000025314/ENSMUSG00000024486/ENSMUSG00000026249	28	ENSMUSG00000000127/ENSMUSG00000000489/ENSMUSG00000006386/ENSMUSG00000006445/ENSMUSG00000006699/ENSMUSG00000007564/ENSMUSG00000018446/ENSMUSG00000019777/ENSMUSG00000019890/ENSMUSG00000020349/ENSMUSG00000020458/ENSMUSG00000021270/ENSMUSG00000023192/ENSMUSG00000024486/ENSMUSG00000025314/ENSMUSG00000026185/ENSMUSG00000026249/ENSMUSG00000026814/ENSMUSG00000027646/ENSMUSG00000027944/ENSMUSG00000029648/ENSMUSG00000032633/ENSMUSG00000038845/ENSMUSG00000038984/ENSMUSG00000041046/ENSMUSG00000041560/ENSMUSG00000062960/ENSMUSG00000063856	Fer, Pdgfb, Tek, Epha2, Cdc42, Ppp2r1a, C1qbp, Hdac2, Nts, Ppp2ca, Rtn4, Hsp90aa1, Grm2, Hbegf, Ptprj, Igfbp5, Serpine2, Eng, Src, Hax1, Flt1, Flcn, Phb1, Tspyl5, Ramp3, Nop53, Kdr, Gpx1	down
GO:0051897	positive regulation of phosphatidylinositol 3-kinase/protein kinase B signal transduction	'20/2108	190/23012	0.290021509320307	0.66554541511169	0.542062616485561	ENSMUSG00000038845/ENSMUSG00000062960/ENSMUSG00000021270/ENSMUSG00000029648/ENSMUSG00000020458/ENSMUSG00000018446/ENSMUSG00000038984/ENSMUSG00000000127/ENSMUSG00000026814/ENSMUSG00000027944/ENSMUSG00000019890/ENSMUSG00000006386/ENSMUSG00000027646/ENSMUSG00000063856/ENSMUSG00000041046/ENSMUSG00000026185/ENSMUSG00000006699/ENSMUSG00000000489/ENSMUSG00000025314/ENSMUSG00000024486	20	ENSMUSG00000000127/ENSMUSG00000000489/ENSMUSG00000006386/ENSMUSG00000006699/ENSMUSG00000018446/ENSMUSG00000019890/ENSMUSG00000020458/ENSMUSG00000021270/ENSMUSG00000024486/ENSMUSG00000025314/ENSMUSG00000026185/ENSMUSG00000026814/ENSMUSG00000027646/ENSMUSG00000027944/ENSMUSG00000029648/ENSMUSG00000038845/ENSMUSG00000038984/ENSMUSG00000041046/ENSMUSG00000062960/ENSMUSG00000063856	Fer, Pdgfb, Tek, Cdc42, C1qbp, Nts, Rtn4, Hsp90aa1, Hbegf, Ptprj, Igfbp5, Eng, Src, Hax1, Flt1, Phb1, Tspyl5, Ramp3, Kdr, Gpx1	down
GO:0051898	negative regulation of phosphatidylinositol 3-kinase/protein kinase B signal transduction	'7/2108	58/23012	0.27938522159286	0.645702883332464	0.52590159358656	ENSMUSG00000032633/ENSMUSG00000020349/ENSMUSG00000041560/ENSMUSG00000007564/ENSMUSG00000006445/ENSMUSG00000025314/ENSMUSG00000026249	7	ENSMUSG00000006445/ENSMUSG00000007564/ENSMUSG00000020349/ENSMUSG00000025314/ENSMUSG00000026249/ENSMUSG00000032633/ENSMUSG00000041560	Epha2, Ppp2r1a, Ppp2ca, Ptprj, Serpine2, Flcn, Nop53	down
GO:0051899	membrane depolarization	'12/2108	97/23012	0.175774701314357	0.496228183046527	0.404159868235191	ENSMUSG00000062960/ENSMUSG00000053192/ENSMUSG00000025190/ENSMUSG00000028964/ENSMUSG00000018965/ENSMUSG00000070304/ENSMUSG00000050953/ENSMUSG00000041362/ENSMUSG00000027646/ENSMUSG00000024589/ENSMUSG00000050627/ENSMUSG00000029053	12	ENSMUSG00000018965/ENSMUSG00000024589/ENSMUSG00000025190/ENSMUSG00000027646/ENSMUSG00000028964/ENSMUSG00000029053/ENSMUSG00000041362/ENSMUSG00000050627/ENSMUSG00000050953/ENSMUSG00000053192/ENSMUSG00000062960/ENSMUSG00000070304	Ywhah, Nedd4l, Got1, Src, Park7, Prkcz, Shtn1, Gpd1l, Gja1, Mllt11, Kdr, Scn2b	down
GO:0051900	regulation of mitochondrial depolarization	'4/2108	23/23012	0.154078384099768	0.455991976216302	0.371388936219702	ENSMUSG00000062960/ENSMUSG00000053192/ENSMUSG00000025190/ENSMUSG00000027646	4	ENSMUSG00000025190/ENSMUSG00000027646/ENSMUSG00000053192/ENSMUSG00000062960	Got1, Src, Mllt11, Kdr	down
GO:0051901	positive regulation of mitochondrial depolarization	'2/2108	12/23012	0.302229699267838	0.66554541511169	0.542062616485561	ENSMUSG00000062960/ENSMUSG00000053192	2	ENSMUSG00000053192/ENSMUSG00000062960	Mllt11, Kdr	down
GO:0051904	pigment granule transport	'1/2108	17/23012	0.804828420920018	0.986916708475331	0.803807886137534	ENSMUSG00000025410	1	ENSMUSG00000025410	Dctn2	down
GO:0051905	establishment of pigment granule localization	'2/2108	18/23012	0.500668007442731	0.867753464679415	0.70675374339345	ENSMUSG00000025410/ENSMUSG00000045180	2	ENSMUSG00000025410/ENSMUSG00000045180	Dctn2, Shroom2	down
GO:0051917	regulation of fibrinolysis	'1/2108	14/23012	0.739578292541499	0.969686480515151	0.789774490010584	ENSMUSG00000017344	1	ENSMUSG00000017344	Vtn	down
GO:0051918	negative regulation of fibrinolysis	'1/2108	10/23012	0.617470751290732	0.948175436685526	0.772254524525336	ENSMUSG00000017344	1	ENSMUSG00000017344	Vtn	down
GO:0051923	sulfation	'1/2108	31/23012	0.949226139069079	0.999999804423936	0.814463593562763	ENSMUSG00000034118	1	ENSMUSG00000034118	Tpst1	down
GO:0051924	regulation of calcium ion transport	'25/2108	295/23012	0.68875376455192	0.969325520700389	0.789480501325225	ENSMUSG00000019370/ENSMUSG00000028978/ENSMUSG00000032966/ENSMUSG00000024065/ENSMUSG00000020402/ENSMUSG00000024456/ENSMUSG00000020849/ENSMUSG00000026021/ENSMUSG00000050953/ENSMUSG00000059456/ENSMUSG00000025068/ENSMUSG00000007097/ENSMUSG00000022208/ENSMUSG00000001175/ENSMUSG00000041046/ENSMUSG00000005312/ENSMUSG00000007815/ENSMUSG00000025889/ENSMUSG00000000489/ENSMUSG00000017400/ENSMUSG00000018171/ENSMUSG00000025318/ENSMUSG00000028969/ENSMUSG00000026576/ENSMUSG00000020577	25	ENSMUSG00000000489/ENSMUSG00000001175/ENSMUSG00000005312/ENSMUSG00000007097/ENSMUSG00000007815/ENSMUSG00000017400/ENSMUSG00000018171/ENSMUSG00000019370/ENSMUSG00000020402/ENSMUSG00000020577/ENSMUSG00000020849/ENSMUSG00000022208/ENSMUSG00000024065/ENSMUSG00000024456/ENSMUSG00000025068/ENSMUSG00000025318/ENSMUSG00000025889/ENSMUSG00000026021/ENSMUSG00000026576/ENSMUSG00000028969/ENSMUSG00000028978/ENSMUSG00000032966/ENSMUSG00000041046/ENSMUSG00000050953/ENSMUSG00000059456	Pdgfb, Calm1, Ubqln1, Atp1a2, Rhoa, Stac2, Vmp1, Calm3, Vdac1, Tspan13, Ywhae, Jph4, Ehd3, Diaph1, Gsto1, Jph3, Snca, Sumo1, Atp1b1, Cdk5, Nos3, Fkbp1a, Ramp3, Gja1, Ptk2b	down
GO:0051926	negative regulation of calcium ion transport	'8/2108	76/23012	0.395186211410477	0.775534221979156	0.631644512898593	ENSMUSG00000019370/ENSMUSG00000028978/ENSMUSG00000020402/ENSMUSG00000020849/ENSMUSG00000025068/ENSMUSG00000007097/ENSMUSG00000001175/ENSMUSG00000005312	8	ENSMUSG00000001175/ENSMUSG00000005312/ENSMUSG00000007097/ENSMUSG00000019370/ENSMUSG00000020402/ENSMUSG00000020849/ENSMUSG00000025068/ENSMUSG00000028978	Calm1, Ubqln1, Atp1a2, Calm3, Vdac1, Ywhae, Gsto1, Nos3	down
GO:0051928	positive regulation of calcium ion transport	'12/2108	150/23012	0.730042338620088	0.969686480515151	0.789774490010584	ENSMUSG00000019370/ENSMUSG00000024065/ENSMUSG00000026021/ENSMUSG00000025068/ENSMUSG00000001175/ENSMUSG00000041046/ENSMUSG00000025889/ENSMUSG00000000489/ENSMUSG00000017400/ENSMUSG00000018171/ENSMUSG00000028969/ENSMUSG00000026576	12	ENSMUSG00000000489/ENSMUSG00000001175/ENSMUSG00000017400/ENSMUSG00000018171/ENSMUSG00000019370/ENSMUSG00000024065/ENSMUSG00000025068/ENSMUSG00000025889/ENSMUSG00000026021/ENSMUSG00000026576/ENSMUSG00000028969/ENSMUSG00000041046	Pdgfb, Calm1, Stac2, Vmp1, Calm3, Ehd3, Gsto1, Snca, Sumo1, Atp1b1, Cdk5, Ramp3	down
GO:0051930	regulation of sensory perception of pain	'3/2108	21/23012	0.301426076834167	0.66554541511169	0.542062616485561	ENSMUSG00000027533/ENSMUSG00000003974/ENSMUSG00000002771	3	ENSMUSG00000002771/ENSMUSG00000003974/ENSMUSG00000027533	Grin2d, Grm3, Fabp5	down
GO:0051931	regulation of sensory perception	'3/2108	22/23012	0.327450584818524	0.700257500642317	0.570334351936168	ENSMUSG00000027533/ENSMUSG00000003974/ENSMUSG00000002771	3	ENSMUSG00000002771/ENSMUSG00000003974/ENSMUSG00000027533	Grin2d, Grm3, Fabp5	down
GO:0051932	synaptic transmission, GABAergic	'7/2108	69/23012	0.447519912013214	0.821366281810335	0.66897306434965	ENSMUSG00000038910/ENSMUSG00000018012/ENSMUSG00000030774/ENSMUSG00000031343/ENSMUSG00000026797/ENSMUSG00000007653/ENSMUSG00000055078	7	ENSMUSG00000007653/ENSMUSG00000018012/ENSMUSG00000026797/ENSMUSG00000030774/ENSMUSG00000031343/ENSMUSG00000038910/ENSMUSG00000055078	Gabrb2, Rac3, Stxbp1, Pak1, Gabra3, Plcl2, Gabra5	down
GO:0051934	catecholamine uptake involved in synaptic transmission	'4/2108	10/23012	0.00938656965308772	0.060767371947319	0.0494928218071898	ENSMUSG00000028964/ENSMUSG00000003411/ENSMUSG00000025889/ENSMUSG00000026849	4	ENSMUSG00000003411/ENSMUSG00000025889/ENSMUSG00000026849/ENSMUSG00000028964	Rab3b, Snca, Tor1a, Park7	down
GO:0051937	catecholamine transport	'16/2108	97/23012	0.0147855173855804	0.0878776996708915	0.0715732010659885	ENSMUSG00000028964/ENSMUSG00000023192/ENSMUSG00000020458/ENSMUSG00000029580/ENSMUSG00000052889/ENSMUSG00000003411/ENSMUSG00000021194/ENSMUSG00000024858/ENSMUSG00000007207/ENSMUSG00000031906/ENSMUSG00000025889/ENSMUSG00000057531/ENSMUSG00000004961/ENSMUSG00000026849/ENSMUSG00000031840/ENSMUSG00000018634	16	ENSMUSG00000003411/ENSMUSG00000004961/ENSMUSG00000007207/ENSMUSG00000018634/ENSMUSG00000020458/ENSMUSG00000021194/ENSMUSG00000023192/ENSMUSG00000024858/ENSMUSG00000025889/ENSMUSG00000026849/ENSMUSG00000028964/ENSMUSG00000029580/ENSMUSG00000031840/ENSMUSG00000031906/ENSMUSG00000052889/ENSMUSG00000057531	Rab3b, Syt5, Stx1a, Crhr1, Rtn4, Chga, Grm2, Grk2, Snca, Tor1a, Park7, Actb, Rab3a, Smpd3, Prkcb, Dtnbp1	down
GO:0051938	L-glutamate import	'8/2108	40/23012	0.0265137739245764	0.136080153196677	0.110832352261292	ENSMUSG00000055866/ENSMUSG00000020142/ENSMUSG00000030774/ENSMUSG00000035199/ENSMUSG00000026797/ENSMUSG00000019969/ENSMUSG00000030247/ENSMUSG00000057531	8	ENSMUSG00000019969/ENSMUSG00000020142/ENSMUSG00000026797/ENSMUSG00000030247/ENSMUSG00000030774/ENSMUSG00000035199/ENSMUSG00000055866/ENSMUSG00000057531	Psen1, Slc1a4, Stxbp1, Kcnj8, Pak1, Arl6ip5, Per2, Dtnbp1	down
GO:0051952	regulation of amine transport	'21/2108	124/23012	0.00425144995665211	0.0329083021780531	0.0268026192919372	ENSMUSG00000055866/ENSMUSG00000022048/ENSMUSG00000023192/ENSMUSG00000020458/ENSMUSG00000026360/ENSMUSG00000052889/ENSMUSG00000003411/ENSMUSG00000021194/ENSMUSG00000024858/ENSMUSG00000035199/ENSMUSG00000007207/ENSMUSG00000026797/ENSMUSG00000019969/ENSMUSG00000021721/ENSMUSG00000025889/ENSMUSG00000057531/ENSMUSG00000004961/ENSMUSG00000056755/ENSMUSG00000026849/ENSMUSG00000031840/ENSMUSG00000018634	21	ENSMUSG00000003411/ENSMUSG00000004961/ENSMUSG00000007207/ENSMUSG00000018634/ENSMUSG00000019969/ENSMUSG00000020458/ENSMUSG00000021194/ENSMUSG00000021721/ENSMUSG00000022048/ENSMUSG00000023192/ENSMUSG00000024858/ENSMUSG00000025889/ENSMUSG00000026360/ENSMUSG00000026797/ENSMUSG00000026849/ENSMUSG00000031840/ENSMUSG00000035199/ENSMUSG00000052889/ENSMUSG00000055866/ENSMUSG00000056755/ENSMUSG00000057531	Rab3b, Syt5, Stx1a, Crhr1, Psen1, Rtn4, Chga, Htr1a, Dpysl2, Grm2, Grk2, Snca, Rgs2, Stxbp1, Tor1a, Rab3a, Arl6ip5, Prkcb, Per2, Grm7, Dtnbp1	down
GO:0051953	negative regulation of amine transport	'7/2108	38/23012	0.0545236292408116	0.233199035874552	0.189932161919944	ENSMUSG00000026360/ENSMUSG00000021194/ENSMUSG00000035199/ENSMUSG00000021721/ENSMUSG00000025889/ENSMUSG00000056755/ENSMUSG00000018634	7	ENSMUSG00000018634/ENSMUSG00000021194/ENSMUSG00000021721/ENSMUSG00000025889/ENSMUSG00000026360/ENSMUSG00000035199/ENSMUSG00000056755	Crhr1, Chga, Htr1a, Snca, Rgs2, Arl6ip5, Grm7	down
GO:0051954	positive regulation of amine transport	'8/2108	56/23012	0.136945526392565	0.421035436512921	0.342918101706153	ENSMUSG00000022048/ENSMUSG00000020458/ENSMUSG00000003411/ENSMUSG00000024858/ENSMUSG00000007207/ENSMUSG00000026797/ENSMUSG00000019969/ENSMUSG00000057531	8	ENSMUSG00000003411/ENSMUSG00000007207/ENSMUSG00000019969/ENSMUSG00000020458/ENSMUSG00000022048/ENSMUSG00000024858/ENSMUSG00000026797/ENSMUSG00000057531	Rab3b, Stx1a, Psen1, Rtn4, Dpysl2, Grk2, Stxbp1, Dtnbp1	down
GO:0051955	regulation of amino acid transport	'11/2108	58/23012	0.0150681463486034	0.0890069774098309	0.0724929568512578	ENSMUSG00000055866/ENSMUSG00000022048/ENSMUSG00000023192/ENSMUSG00000026360/ENSMUSG00000035199/ENSMUSG00000026797/ENSMUSG00000019969/ENSMUSG00000021721/ENSMUSG00000025889/ENSMUSG00000057531/ENSMUSG00000056755	11	ENSMUSG00000019969/ENSMUSG00000021721/ENSMUSG00000022048/ENSMUSG00000023192/ENSMUSG00000025889/ENSMUSG00000026360/ENSMUSG00000026797/ENSMUSG00000035199/ENSMUSG00000055866/ENSMUSG00000056755/ENSMUSG00000057531	Psen1, Htr1a, Dpysl2, Grm2, Snca, Rgs2, Stxbp1, Arl6ip5, Per2, Grm7, Dtnbp1	down
GO:0051956	negative regulation of amino acid transport	'4/2108	20/23012	0.104319779826627	0.355661152407117	0.289673116933302	ENSMUSG00000026360/ENSMUSG00000035199/ENSMUSG00000021721/ENSMUSG00000056755	4	ENSMUSG00000021721/ENSMUSG00000026360/ENSMUSG00000035199/ENSMUSG00000056755	Htr1a, Rgs2, Arl6ip5, Grm7	down
GO:0051957	positive regulation of amino acid transport	'4/2108	33/23012	0.357978844565246	0.730446087925576	0.594921862028203	ENSMUSG00000022048/ENSMUSG00000026797/ENSMUSG00000019969/ENSMUSG00000057531	4	ENSMUSG00000019969/ENSMUSG00000022048/ENSMUSG00000026797/ENSMUSG00000057531	Psen1, Dpysl2, Stxbp1, Dtnbp1	down
GO:0051961	negative regulation of nervous system development	'24/2108	183/23012	0.0468172594608079	0.209683904990741	0.170779940171501	ENSMUSG00000032193/ENSMUSG00000001627/ENSMUSG00000028780/ENSMUSG00000026585/ENSMUSG00000020458/ENSMUSG00000004460/ENSMUSG00000018965/ENSMUSG00000029291/ENSMUSG00000042766/ENSMUSG00000047139/ENSMUSG00000029020/ENSMUSG00000025810/ENSMUSG00000015829/ENSMUSG00000019969/ENSMUSG00000015149/ENSMUSG00000007815/ENSMUSG00000028351/ENSMUSG00000041740/ENSMUSG00000026341/ENSMUSG00000028969/ENSMUSG00000024256/ENSMUSG00000003934/ENSMUSG00000029168/ENSMUSG00000006711	24	ENSMUSG00000001627/ENSMUSG00000003934/ENSMUSG00000004460/ENSMUSG00000006711/ENSMUSG00000007815/ENSMUSG00000015149/ENSMUSG00000015829/ENSMUSG00000018965/ENSMUSG00000019969/ENSMUSG00000020458/ENSMUSG00000024256/ENSMUSG00000025810/ENSMUSG00000026341/ENSMUSG00000026585/ENSMUSG00000028351/ENSMUSG00000028780/ENSMUSG00000028969/ENSMUSG00000029020/ENSMUSG00000029168/ENSMUSG00000029291/ENSMUSG00000032193/ENSMUSG00000041740/ENSMUSG00000042766/ENSMUSG00000047139	Ifrd1, Efnb3, Dnajb11, D130043K22Rik, Rhoa, Sirt2, Tnr, Ywhah, Psen1, Rtn4, Adcyap1, Nrp1, Actr3, Kifap3, Brinp1, Sema3c, Cdk5, Mfn2, Dpysl5, Rufy3, Ldlr, Rnf10, Trim46, Cd24a	down
GO:0051962	positive regulation of nervous system development	'57/2108	390/23012	0.000286132854072812	0.00356695595110024	0.00290515633019223	ENSMUSG00000013089/ENSMUSG00000028416/ENSMUSG00000062960/ENSMUSG00000029648/ENSMUSG00000021039/ENSMUSG00000019777/ENSMUSG00000036295/ENSMUSG00000026965/ENSMUSG00000025920/ENSMUSG00000020476/ENSMUSG00000020458/ENSMUSG00000029291/ENSMUSG00000051675/ENSMUSG00000018411/ENSMUSG00000031292/ENSMUSG00000009376/ENSMUSG00000023110/ENSMUSG00000075478/ENSMUSG00000020152/ENSMUSG00000049107/ENSMUSG00000025789/ENSMUSG00000030774/ENSMUSG00000057897/ENSMUSG00000055407/ENSMUSG00000039830/ENSMUSG00000029020/ENSMUSG00000034675/ENSMUSG00000049717/ENSMUSG00000072964/ENSMUSG00000019970/ENSMUSG00000037643/ENSMUSG00000021615/ENSMUSG00000033419/ENSMUSG00000021108/ENSMUSG00000033214/ENSMUSG00000020886/ENSMUSG00000027303/ENSMUSG00000026277/ENSMUSG00000027184/ENSMUSG00000041362/ENSMUSG00000028945/ENSMUSG00000052727/ENSMUSG00000025810/ENSMUSG00000041417/ENSMUSG00000021936/ENSMUSG00000022055/ENSMUSG00000037062/ENSMUSG00000074736/ENSMUSG00000037364/ENSMUSG00000020132/ENSMUSG00000002985/ENSMUSG00000026341/ENSMUSG00000018736/ENSMUSG00000060780/ENSMUSG00000048915/ENSMUSG00000024735/ENSMUSG00000026249	57	ENSMUSG00000002985/ENSMUSG00000009376/ENSMUSG00000013089/ENSMUSG00000018411/ENSMUSG00000018736/ENSMUSG00000019777/ENSMUSG00000019970/ENSMUSG00000020132/ENSMUSG00000020152/ENSMUSG00000020458/ENSMUSG00000020476/ENSMUSG00000020886/ENSMUSG00000021039/ENSMUSG00000021108/ENSMUSG00000021615/ENSMUSG00000021936/ENSMUSG00000022055/ENSMUSG00000023110/ENSMUSG00000024735/ENSMUSG00000025789/ENSMUSG00000025810/ENSMUSG00000025920/ENSMUSG00000026249/ENSMUSG00000026277/ENSMUSG00000026341/ENSMUSG00000026965/ENSMUSG00000027184/ENSMUSG00000027303/ENSMUSG00000028416/ENSMUSG00000028945/ENSMUSG00000029020/ENSMUSG00000029291/ENSMUSG00000029648/ENSMUSG00000030774/ENSMUSG00000031292/ENSMUSG00000033214/ENSMUSG00000033419/ENSMUSG00000034675/ENSMUSG00000036295/ENSMUSG00000037062/ENSMUSG00000037364/ENSMUSG00000037643/ENSMUSG00000039830/ENSMUSG00000041362/ENSMUSG00000041417/ENSMUSG00000048915/ENSMUSG00000049107/ENSMUSG00000049717/ENSMUSG00000051675/ENSMUSG00000052727/ENSMUSG00000055407/ENSMUSG00000057897/ENSMUSG00000060780/ENSMUSG00000062960/ENSMUSG00000072964/ENSMUSG00000074736/ENSMUSG00000075478	Apoe, Met, Etv5, Mapt, Ndel1, Hdac2, Sgk1, Rab21, Actr2, Rtn4, Dbnl, Dlg4, Snw1, Prkch, Xrcc4, Mapk8, Nefl, Prmt5, Prpf19, St8sia2, Nrp1, Stau2, Serpine2, Stk25, Actr3, Anapc2, Caprin1, Ptpra, Bag1, Rheb, Mfn2, Rufy3, Flt1, Pak1, Cdkl5, Slitrk5, Snap91, Dbn1, Lrrn3, Sh3glb1, Srrt, Prkci, Olig2, Shtn1, Pik3r1, Efna5, Ntf3, Lig4, Trim32, Map1b, Map6, Camk2b, Lrrtm1, Kdr, Bhlhb9, Syndig1, Slitrk1	down
GO:0051963	regulation of synapse assembly	'20/2108	144/23012	0.0395984178296465	0.185063319422064	0.150727365651813	ENSMUSG00000036295/ENSMUSG00000025920/ENSMUSG00000075478/ENSMUSG00000045983/ENSMUSG00000025789/ENSMUSG00000031696/ENSMUSG00000072964/ENSMUSG00000059456/ENSMUSG00000033214/ENSMUSG00000020886/ENSMUSG00000041417/ENSMUSG00000074736/ENSMUSG00000007815/ENSMUSG00000025889/ENSMUSG00000052921/ENSMUSG00000042873/ENSMUSG00000026341/ENSMUSG00000003934/ENSMUSG00000060780/ENSMUSG00000048915	20	ENSMUSG00000003934/ENSMUSG00000007815/ENSMUSG00000020886/ENSMUSG00000025789/ENSMUSG00000025889/ENSMUSG00000025920/ENSMUSG00000026341/ENSMUSG00000031696/ENSMUSG00000033214/ENSMUSG00000036295/ENSMUSG00000041417/ENSMUSG00000042873/ENSMUSG00000045983/ENSMUSG00000048915/ENSMUSG00000052921/ENSMUSG00000059456/ENSMUSG00000060780/ENSMUSG00000072964/ENSMUSG00000074736/ENSMUSG00000075478	Efnb3, Rhoa, Dlg4, St8sia2, Snca, Stau2, Actr3, Vps35, Slitrk5, Lrrn3, Pik3r1, Lhfpl4, Eif4g1, Efna5, Arhgef15, Ptk2b, Lrrtm1, Bhlhb9, Syndig1, Slitrk1	down
GO:0051964	negative regulation of synapse assembly	'1/2108	12/23012	0.684372580198812	0.966262847433119	0.786986064962203	ENSMUSG00000007815	1	ENSMUSG00000007815	Rhoa	down
GO:0051965	positive regulation of synapse assembly	'12/2108	82/23012	0.0697659274261407	0.275437622000502	0.224333959291263	ENSMUSG00000036295/ENSMUSG00000025920/ENSMUSG00000075478/ENSMUSG00000025789/ENSMUSG00000072964/ENSMUSG00000033214/ENSMUSG00000020886/ENSMUSG00000041417/ENSMUSG00000074736/ENSMUSG00000026341/ENSMUSG00000060780/ENSMUSG00000048915	12	ENSMUSG00000020886/ENSMUSG00000025789/ENSMUSG00000025920/ENSMUSG00000026341/ENSMUSG00000033214/ENSMUSG00000036295/ENSMUSG00000041417/ENSMUSG00000048915/ENSMUSG00000060780/ENSMUSG00000072964/ENSMUSG00000074736/ENSMUSG00000075478	Dlg4, St8sia2, Stau2, Actr3, Slitrk5, Lrrn3, Pik3r1, Efna5, Lrrtm1, Bhlhb9, Syndig1, Slitrk1	down
GO:0051966	regulation of synaptic transmission, glutamatergic	'15/2108	88/23012	0.0134624500343999	0.0818522709135283	0.0666657077477218	ENSMUSG00000026473/ENSMUSG00000023192/ENSMUSG00000005469/ENSMUSG00000020723/ENSMUSG00000003974/ENSMUSG00000059456/ENSMUSG00000015829/ENSMUSG00000026797/ENSMUSG00000019969/ENSMUSG00000057531/ENSMUSG00000028969/ENSMUSG00000056755/ENSMUSG00000024256/ENSMUSG00000002771/ENSMUSG00000026249	15	ENSMUSG00000002771/ENSMUSG00000003974/ENSMUSG00000005469/ENSMUSG00000015829/ENSMUSG00000019969/ENSMUSG00000020723/ENSMUSG00000023192/ENSMUSG00000024256/ENSMUSG00000026249/ENSMUSG00000026473/ENSMUSG00000026797/ENSMUSG00000028969/ENSMUSG00000056755/ENSMUSG00000057531/ENSMUSG00000059456	Grin2d, Grm3, Prkaca, Tnr, Psen1, Cacng4, Grm2, Adcyap1, Serpine2, Glul, Stxbp1, Cdk5, Grm7, Dtnbp1, Ptk2b	down
GO:0051968	positive regulation of synaptic transmission, glutamatergic	'8/2108	42/23012	0.0346231146933425	0.166033572733984	0.135228326748409	ENSMUSG00000026473/ENSMUSG00000020723/ENSMUSG00000059456/ENSMUSG00000015829/ENSMUSG00000026797/ENSMUSG00000057531/ENSMUSG00000024256/ENSMUSG00000002771	8	ENSMUSG00000002771/ENSMUSG00000015829/ENSMUSG00000020723/ENSMUSG00000024256/ENSMUSG00000026473/ENSMUSG00000026797/ENSMUSG00000057531/ENSMUSG00000059456	Grin2d, Tnr, Cacng4, Adcyap1, Glul, Stxbp1, Dtnbp1, Ptk2b	down
GO:0051969	regulation of transmission of nerve impulse	'2/2108	27/23012	0.722019383209886	0.969686480515151	0.789774490010584	ENSMUSG00000015829/ENSMUSG00000049044	2	ENSMUSG00000015829/ENSMUSG00000049044	Tnr, Rapgef4	down
GO:0051971	positive regulation of transmission of nerve impulse	'2/2108	12/23012	0.302229699267838	0.66554541511169	0.542062616485561	ENSMUSG00000015829/ENSMUSG00000049044	2	ENSMUSG00000015829/ENSMUSG00000049044	Tnr, Rapgef4	down
GO:0051972	regulation of telomerase activity	'8/2108	47/23012	0.0617636210984994	0.252778268245798	0.205878736994998	ENSMUSG00000021958/ENSMUSG00000021270/ENSMUSG00000068039/ENSMUSG00000034024/ENSMUSG00000007739/ENSMUSG00000087408/ENSMUSG00000027646/ENSMUSG00000026778	8	ENSMUSG00000007739/ENSMUSG00000021270/ENSMUSG00000021958/ENSMUSG00000026778/ENSMUSG00000027646/ENSMUSG00000034024/ENSMUSG00000068039/ENSMUSG00000087408	Cct4, Hsp90aa1, Pinx1, Prkcq, Src, Cct2, Tcp1, Cers1	down
GO:0051973	positive regulation of telomerase activity	'5/2108	33/23012	0.180203997795129	0.507018945213763	0.412948552886056	ENSMUSG00000021270/ENSMUSG00000068039/ENSMUSG00000034024/ENSMUSG00000007739/ENSMUSG00000026778	5	ENSMUSG00000007739/ENSMUSG00000021270/ENSMUSG00000026778/ENSMUSG00000034024/ENSMUSG00000068039	Cct4, Hsp90aa1, Prkcq, Cct2, Tcp1	down
GO:0051974	negative regulation of telomerase activity	'3/2108	13/23012	0.10968783945616	0.365647525676855	0.297806655983958	ENSMUSG00000021958/ENSMUSG00000087408/ENSMUSG00000027646	3	ENSMUSG00000021958/ENSMUSG00000027646/ENSMUSG00000087408	Pinx1, Src, Cers1	down
GO:0051983	regulation of chromosome segregation	'22/2108	131/23012	0.0038718890913505	0.0303831296879116	0.024745957829017	ENSMUSG00000026851/ENSMUSG00000024370/ENSMUSG00000026965/ENSMUSG00000032435/ENSMUSG00000030763/ENSMUSG00000000902/ENSMUSG00000024474/ENSMUSG00000029580/ENSMUSG00000031660/ENSMUSG00000030584/ENSMUSG00000006005/ENSMUSG00000038416/ENSMUSG00000029712/ENSMUSG00000023018/ENSMUSG00000024926/ENSMUSG00000019923/ENSMUSG00000037935/ENSMUSG00000015149/ENSMUSG00000024921/ENSMUSG00000042807/ENSMUSG00000029466/ENSMUSG00000025369	22	ENSMUSG00000000902/ENSMUSG00000006005/ENSMUSG00000015149/ENSMUSG00000019923/ENSMUSG00000023018/ENSMUSG00000024370/ENSMUSG00000024474/ENSMUSG00000024921/ENSMUSG00000024926/ENSMUSG00000025369/ENSMUSG00000026851/ENSMUSG00000026965/ENSMUSG00000029466/ENSMUSG00000029580/ENSMUSG00000029712/ENSMUSG00000030584/ENSMUSG00000030763/ENSMUSG00000031660/ENSMUSG00000032435/ENSMUSG00000037935/ENSMUSG00000038416/ENSMUSG00000042807	Smarcb1, Tpr, Sirt2, Zwint, Smarcd1, Cdc23, Ik, Smarca2, Kat5, Smarcc2, BC005624, Anapc2, Anapc7, Actb, Actl6b, Dpf1, Lcmt1, Brd7, Dync1li1, Smarce1, Cdc16, Hecw2	down
GO:0051984	positive regulation of chromosome segregation	'2/2108	30/23012	0.774747668213831	0.981544048078303	0.79943204898777	ENSMUSG00000024926/ENSMUSG00000015149	2	ENSMUSG00000015149/ENSMUSG00000024926	Sirt2, Kat5	down
GO:0051985	negative regulation of chromosome segregation	'5/2108	54/23012	0.55838167394719	0.921411495563724	0.750456264598153	ENSMUSG00000032435/ENSMUSG00000030763/ENSMUSG00000024474/ENSMUSG00000006005/ENSMUSG00000019923	5	ENSMUSG00000006005/ENSMUSG00000019923/ENSMUSG00000024474/ENSMUSG00000030763/ENSMUSG00000032435	Tpr, Zwint, Ik, Lcmt1, Dync1li1	down
GO:0051987	positive regulation of attachment of spindle microtubules to kinetochore	'2/2108	13/23012	0.337237310142688	0.703236074627707	0.572760292482458	ENSMUSG00000024926/ENSMUSG00000015149	2	ENSMUSG00000015149/ENSMUSG00000024926	Sirt2, Kat5	down
GO:0051988	regulation of attachment of spindle microtubules to kinetochore	'3/2108	21/23012	0.301426076834167	0.66554541511169	0.542062616485561	ENSMUSG00000024926/ENSMUSG00000015149/ENSMUSG00000006699	3	ENSMUSG00000006699/ENSMUSG00000015149/ENSMUSG00000024926	Cdc42, Sirt2, Kat5	down
GO:0052372	modulation by symbiont of entry into host	'5/2108	58/23012	0.623255176546167	0.954228632298713	0.777184632941202	ENSMUSG00000023175/ENSMUSG00000019804/ENSMUSG00000027832/ENSMUSG00000020792/ENSMUSG00000028224	5	ENSMUSG00000019804/ENSMUSG00000020792/ENSMUSG00000023175/ENSMUSG00000027832/ENSMUSG00000028224	Snx3, Exoc7, Bsg, Ptx3, Nbn	down
GO:0052547	regulation of peptidase activity	'38/2108	453/23012	0.740582487026795	0.969686480515151	0.789774490010584	ENSMUSG00000004069/ENSMUSG00000034412/ENSMUSG00000025980/ENSMUSG00000029131/ENSMUSG00000022216/ENSMUSG00000017737/ENSMUSG00000018909/ENSMUSG00000028964/ENSMUSG00000019997/ENSMUSG00000063694/ENSMUSG00000032959/ENSMUSG00000031523/ENSMUSG00000071655/ENSMUSG00000028333/ENSMUSG00000029474/ENSMUSG00000022781/ENSMUSG00000036199/ENSMUSG00000056222/ENSMUSG00000060073/ENSMUSG00000021486/ENSMUSG00000003955/ENSMUSG00000028452/ENSMUSG00000031668/ENSMUSG00000028291/ENSMUSG00000047557/ENSMUSG00000024858/ENSMUSG00000035199/ENSMUSG00000027646/ENSMUSG00000063856/ENSMUSG00000032965/ENSMUSG00000017344/ENSMUSG00000021248/ENSMUSG00000007815/ENSMUSG00000025889/ENSMUSG00000039278/ENSMUSG00000020692/ENSMUSG00000038007/ENSMUSG00000026249	38	ENSMUSG00000003955/ENSMUSG00000004069/ENSMUSG00000007815/ENSMUSG00000017344/ENSMUSG00000017737/ENSMUSG00000018909/ENSMUSG00000019997/ENSMUSG00000020692/ENSMUSG00000021248/ENSMUSG00000021486/ENSMUSG00000022216/ENSMUSG00000022781/ENSMUSG00000024858/ENSMUSG00000025889/ENSMUSG00000025980/ENSMUSG00000026249/ENSMUSG00000027646/ENSMUSG00000028291/ENSMUSG00000028333/ENSMUSG00000028452/ENSMUSG00000028964/ENSMUSG00000029131/ENSMUSG00000029474/ENSMUSG00000031523/ENSMUSG00000031668/ENSMUSG00000032959/ENSMUSG00000032965/ENSMUSG00000034412/ENSMUSG00000035199/ENSMUSG00000036199/ENSMUSG00000038007/ENSMUSG00000039278/ENSMUSG00000047557/ENSMUSG00000056222/ENSMUSG00000060073/ENSMUSG00000063694/ENSMUSG00000063856/ENSMUSG00000071655	Fam162a, Dnaja3, Rhoa, Vtn, Mmp9, Arrb1, Ccn2, Nle1, Tmed10, Prelid1, Psme1, Pak2, Grk2, Snca, Hspd1, Serpine2, Src, Akirin2, Anp32b, Vcp, Park7, Dnajb6, Rnf34, Dlc1, Eif2ak3, Pebp1, Ift57, Tbc1d10a, Arl6ip5, Ndufa13, Acer2, Pcsk1n, Lxn, Spock1, Psma3, Cycs, Gpx1, Ubxn1	down
GO:0052548	regulation of endopeptidase activity	'35/2108	357/23012	0.361705500374734	0.736467560984582	0.599826133573541	ENSMUSG00000004069/ENSMUSG00000034412/ENSMUSG00000025980/ENSMUSG00000029131/ENSMUSG00000022216/ENSMUSG00000017737/ENSMUSG00000018909/ENSMUSG00000028964/ENSMUSG00000019997/ENSMUSG00000063694/ENSMUSG00000031523/ENSMUSG00000028333/ENSMUSG00000029474/ENSMUSG00000022781/ENSMUSG00000036199/ENSMUSG00000056222/ENSMUSG00000060073/ENSMUSG00000021486/ENSMUSG00000003955/ENSMUSG00000028452/ENSMUSG00000031668/ENSMUSG00000028291/ENSMUSG00000024858/ENSMUSG00000035199/ENSMUSG00000027646/ENSMUSG00000063856/ENSMUSG00000032965/ENSMUSG00000017344/ENSMUSG00000021248/ENSMUSG00000007815/ENSMUSG00000025889/ENSMUSG00000039278/ENSMUSG00000020692/ENSMUSG00000038007/ENSMUSG00000026249	35	ENSMUSG00000003955/ENSMUSG00000004069/ENSMUSG00000007815/ENSMUSG00000017344/ENSMUSG00000017737/ENSMUSG00000018909/ENSMUSG00000019997/ENSMUSG00000020692/ENSMUSG00000021248/ENSMUSG00000021486/ENSMUSG00000022216/ENSMUSG00000022781/ENSMUSG00000024858/ENSMUSG00000025889/ENSMUSG00000025980/ENSMUSG00000026249/ENSMUSG00000027646/ENSMUSG00000028291/ENSMUSG00000028333/ENSMUSG00000028452/ENSMUSG00000028964/ENSMUSG00000029131/ENSMUSG00000029474/ENSMUSG00000031523/ENSMUSG00000031668/ENSMUSG00000032965/ENSMUSG00000034412/ENSMUSG00000035199/ENSMUSG00000036199/ENSMUSG00000038007/ENSMUSG00000039278/ENSMUSG00000056222/ENSMUSG00000060073/ENSMUSG00000063694/ENSMUSG00000063856	Fam162a, Dnaja3, Rhoa, Vtn, Mmp9, Arrb1, Ccn2, Nle1, Tmed10, Prelid1, Psme1, Pak2, Grk2, Snca, Hspd1, Serpine2, Src, Akirin2, Anp32b, Vcp, Park7, Dnajb6, Rnf34, Dlc1, Eif2ak3, Ift57, Tbc1d10a, Arl6ip5, Ndufa13, Acer2, Pcsk1n, Spock1, Psma3, Cycs, Gpx1	down
GO:0052646	alditol phosphate metabolic process	'1/2108	14/23012	0.739578292541499	0.969686480515151	0.789774490010584	ENSMUSG00000050627	1	ENSMUSG00000050627	Gpd1l	down
GO:0052652	cyclic purine nucleotide metabolic process	'4/2108	35/23012	0.400966174423125	0.77631288708765	0.632278707405072	ENSMUSG00000033910/ENSMUSG00000020431/ENSMUSG00000022376/ENSMUSG00000006445	4	ENSMUSG00000006445/ENSMUSG00000020431/ENSMUSG00000022376/ENSMUSG00000033910	Epha2, Adcy1, Adcy8, Gucy1a1	down
GO:0055001	muscle cell development	'28/2108	235/23012	0.0906996400463099	0.324163017154221	0.264019027487376	ENSMUSG00000005103/ENSMUSG00000019777/ENSMUSG00000021650/ENSMUSG00000026360/ENSMUSG00000026814/ENSMUSG00000009376/ENSMUSG00000030774/ENSMUSG00000018217/ENSMUSG00000057177/ENSMUSG00000029020/ENSMUSG00000022951/ENSMUSG00000002812/ENSMUSG00000061315/ENSMUSG00000032366/ENSMUSG00000001240/ENSMUSG00000029223/ENSMUSG00000031633/ENSMUSG00000102869/ENSMUSG00000062825/ENSMUSG00000029231/ENSMUSG00000032309/ENSMUSG00000063856/ENSMUSG00000020900/ENSMUSG00000033323/ENSMUSG00000024909/ENSMUSG00000004383/ENSMUSG00000052374/ENSMUSG00000020612	28	ENSMUSG00000001240/ENSMUSG00000002812/ENSMUSG00000004383/ENSMUSG00000005103/ENSMUSG00000009376/ENSMUSG00000018217/ENSMUSG00000019777/ENSMUSG00000020612/ENSMUSG00000020900/ENSMUSG00000021650/ENSMUSG00000022951/ENSMUSG00000024909/ENSMUSG00000026360/ENSMUSG00000026814/ENSMUSG00000029020/ENSMUSG00000029223/ENSMUSG00000029231/ENSMUSG00000030774/ENSMUSG00000031633/ENSMUSG00000032309/ENSMUSG00000032366/ENSMUSG00000033323/ENSMUSG00000052374/ENSMUSG00000057177/ENSMUSG00000061315/ENSMUSG00000062825/ENSMUSG00000063856/ENSMUSG00000102869	Ramp2, Flii, Large1, Wdr1, Met, Pmp22, Hdac2, Prkar1a, Myh10, Ptcd2, Rcan1, Efemp2, Rgs2, Eng, Mfn2, Uchl1, Pdgfra, Pak1, Slc25a4, Fbxo22, Tpm1, Ctdp1, Actn2, Gsk3a, Naca, Actg1, Gpx1, Norad	down
GO:0055002	striated muscle cell development	'11/2108	76/23012	0.0852851511799814	0.314886264596471	0.256463448784909	ENSMUSG00000005103/ENSMUSG00000019777/ENSMUSG00000029020/ENSMUSG00000002812/ENSMUSG00000032366/ENSMUSG00000062825/ENSMUSG00000029231/ENSMUSG00000020900/ENSMUSG00000004383/ENSMUSG00000052374/ENSMUSG00000020612	11	ENSMUSG00000002812/ENSMUSG00000004383/ENSMUSG00000005103/ENSMUSG00000019777/ENSMUSG00000020612/ENSMUSG00000020900/ENSMUSG00000029020/ENSMUSG00000029231/ENSMUSG00000032366/ENSMUSG00000052374/ENSMUSG00000062825	Flii, Large1, Wdr1, Hdac2, Prkar1a, Myh10, Mfn2, Pdgfra, Tpm1, Actn2, Actg1	down
GO:0055003	cardiac myofibril assembly	'2/2108	19/23012	0.530178488032398	0.892561124799223	0.726958683354116	ENSMUSG00000029231/ENSMUSG00000020900	2	ENSMUSG00000020900/ENSMUSG00000029231	Myh10, Pdgfra	down
GO:0055006	cardiac cell development	'12/2108	120/23012	0.419672431842266	0.797755703772235	0.649743104353725	ENSMUSG00000019777/ENSMUSG00000026360/ENSMUSG00000009376/ENSMUSG00000030774/ENSMUSG00000057177/ENSMUSG00000027276/ENSMUSG00000031633/ENSMUSG00000029231/ENSMUSG00000020900/ENSMUSG00000033323/ENSMUSG00000004383/ENSMUSG00000052374	12	ENSMUSG00000004383/ENSMUSG00000009376/ENSMUSG00000019777/ENSMUSG00000020900/ENSMUSG00000026360/ENSMUSG00000027276/ENSMUSG00000029231/ENSMUSG00000030774/ENSMUSG00000031633/ENSMUSG00000033323/ENSMUSG00000052374/ENSMUSG00000057177	Large1, Met, Hdac2, Myh10, Rgs2, Jag1, Pdgfra, Pak1, Slc25a4, Ctdp1, Actn2, Gsk3a	down
GO:0055007	cardiac muscle cell differentiation	'15/2108	158/23012	0.482132706991611	0.852486043367849	0.694318982135653	ENSMUSG00000019777/ENSMUSG00000026360/ENSMUSG00000022428/ENSMUSG00000009376/ENSMUSG00000020918/ENSMUSG00000030774/ENSMUSG00000057177/ENSMUSG00000014226/ENSMUSG00000031633/ENSMUSG00000029231/ENSMUSG00000020900/ENSMUSG00000033323/ENSMUSG00000030247/ENSMUSG00000004383/ENSMUSG00000052374	15	ENSMUSG00000004383/ENSMUSG00000009376/ENSMUSG00000014226/ENSMUSG00000019777/ENSMUSG00000020900/ENSMUSG00000020918/ENSMUSG00000022428/ENSMUSG00000026360/ENSMUSG00000029231/ENSMUSG00000030247/ENSMUSG00000030774/ENSMUSG00000031633/ENSMUSG00000033323/ENSMUSG00000052374/ENSMUSG00000057177	Large1, Met, Cacybp, Hdac2, Myh10, Kat2a, Cby1, Rgs2, Pdgfra, Kcnj8, Pak1, Slc25a4, Ctdp1, Actn2, Gsk3a	down
GO:0055008	cardiac muscle tissue morphogenesis	'4/2108	73/23012	0.911399973587483	0.999999804423936	0.814463593562763	ENSMUSG00000032966/ENSMUSG00000021650/ENSMUSG00000026814/ENSMUSG00000032366	4	ENSMUSG00000021650/ENSMUSG00000026814/ENSMUSG00000032366/ENSMUSG00000032966	Ptcd2, Eng, Tpm1, Fkbp1a	down
GO:0055010	ventricular cardiac muscle tissue morphogenesis	'4/2108	56/23012	0.766617756435281	0.979356096155202	0.797650041453421	ENSMUSG00000032966/ENSMUSG00000021650/ENSMUSG00000026814/ENSMUSG00000032366	4	ENSMUSG00000021650/ENSMUSG00000026814/ENSMUSG00000032366/ENSMUSG00000032966	Ptcd2, Eng, Tpm1, Fkbp1a	down
GO:0055012	ventricular cardiac muscle cell differentiation	'1/2108	18/23012	0.822720209948094	0.991336090540248	0.807407312639416	ENSMUSG00000020900	1	ENSMUSG00000020900	Myh10	down
GO:0055013	cardiac muscle cell development	'11/2108	111/23012	0.438942533968038	0.810322623465947	0.65997840492926	ENSMUSG00000019777/ENSMUSG00000026360/ENSMUSG00000009376/ENSMUSG00000030774/ENSMUSG00000057177/ENSMUSG00000031633/ENSMUSG00000029231/ENSMUSG00000020900/ENSMUSG00000033323/ENSMUSG00000004383/ENSMUSG00000052374	11	ENSMUSG00000004383/ENSMUSG00000009376/ENSMUSG00000019777/ENSMUSG00000020900/ENSMUSG00000026360/ENSMUSG00000029231/ENSMUSG00000030774/ENSMUSG00000031633/ENSMUSG00000033323/ENSMUSG00000052374/ENSMUSG00000057177	Large1, Met, Hdac2, Myh10, Rgs2, Pdgfra, Pak1, Slc25a4, Ctdp1, Actn2, Gsk3a	down
GO:0055015	ventricular cardiac muscle cell development	'1/2108	11/23012	0.652527340121231	0.959342786811422	0.78134992641829	ENSMUSG00000020900	1	ENSMUSG00000020900	Myh10	down
GO:0055017	cardiac muscle tissue growth	'10/2108	116/23012	0.627147727978094	0.959151169235154	0.78119386084801	ENSMUSG00000019777/ENSMUSG00000026360/ENSMUSG00000030774/ENSMUSG00000057177/ENSMUSG00000050953/ENSMUSG00000031633/ENSMUSG00000020900/ENSMUSG00000033323/ENSMUSG00000053137/ENSMUSG00000020612	10	ENSMUSG00000019777/ENSMUSG00000020612/ENSMUSG00000020900/ENSMUSG00000026360/ENSMUSG00000030774/ENSMUSG00000031633/ENSMUSG00000033323/ENSMUSG00000050953/ENSMUSG00000053137/ENSMUSG00000057177	Hdac2, Prkar1a, Myh10, Rgs2, Pak1, Slc25a4, Ctdp1, Gja1, Mapk11, Gsk3a	down
GO:0055021	regulation of cardiac muscle tissue growth	'8/2108	85/23012	0.522456680329187	0.891928027014452	0.726443048156408	ENSMUSG00000019777/ENSMUSG00000026360/ENSMUSG00000030774/ENSMUSG00000057177/ENSMUSG00000050953/ENSMUSG00000031633/ENSMUSG00000033323/ENSMUSG00000053137	8	ENSMUSG00000019777/ENSMUSG00000026360/ENSMUSG00000030774/ENSMUSG00000031633/ENSMUSG00000033323/ENSMUSG00000050953/ENSMUSG00000053137/ENSMUSG00000057177	Hdac2, Rgs2, Pak1, Slc25a4, Ctdp1, Gja1, Mapk11, Gsk3a	down
GO:0055022	negative regulation of cardiac muscle tissue growth	'7/2108	32/23012	0.0234093305614558	0.123943267851871	0.100947299075423	ENSMUSG00000019777/ENSMUSG00000026360/ENSMUSG00000030774/ENSMUSG00000057177/ENSMUSG00000050953/ENSMUSG00000033323/ENSMUSG00000053137	7	ENSMUSG00000019777/ENSMUSG00000026360/ENSMUSG00000030774/ENSMUSG00000033323/ENSMUSG00000050953/ENSMUSG00000053137/ENSMUSG00000057177	Hdac2, Rgs2, Pak1, Ctdp1, Gja1, Mapk11, Gsk3a	down
GO:0055023	positive regulation of cardiac muscle tissue growth	'1/2108	48/23012	0.990113293233601	0.999999804423936	0.814463593562763	ENSMUSG00000031633	1	ENSMUSG00000031633	Slc25a4	down
GO:0055062	phosphate ion homeostasis	'1/2108	23/23012	0.890391585266021	0.999999804423936	0.814463593562763	ENSMUSG00000029304	1	ENSMUSG00000029304	Spp1	down
GO:0055064	chloride ion homeostasis	'1/2108	26/23012	0.917864328128936	0.999999804423936	0.814463593562763	ENSMUSG00000029304	1	ENSMUSG00000029304	Spp1	down
GO:0055070	copper ion homeostasis	'2/2108	17/23012	0.469986946967978	0.839550822550632	0.683783713644889	ENSMUSG00000048076/ENSMUSG00000031996	2	ENSMUSG00000031996/ENSMUSG00000048076	Aplp2, Arf1	down
GO:0055074	calcium ion homeostasis	'43/2108	349/23012	0.0281902793579572	0.142755574668695	0.116269241085263	ENSMUSG00000005299/ENSMUSG00000030172/ENSMUSG00000062960/ENSMUSG00000048939/ENSMUSG00000019370/ENSMUSG00000032966/ENSMUSG00000052337/ENSMUSG00000009647/ENSMUSG00000035941/ENSMUSG00000028222/ENSMUSG00000024456/ENSMUSG00000052889/ENSMUSG00000020849/ENSMUSG00000029020/ENSMUSG00000029819/ENSMUSG00000021194/ENSMUSG00000059456/ENSMUSG00000059518/ENSMUSG00000025068/ENSMUSG00000022336/ENSMUSG00000001175/ENSMUSG00000021973/ENSMUSG00000046329/ENSMUSG00000019969/ENSMUSG00000097929/ENSMUSG00000018340/ENSMUSG00000028149/ENSMUSG00000022376/ENSMUSG00000032492/ENSMUSG00000042406/ENSMUSG00000025889/ENSMUSG00000022452/ENSMUSG00000042682/ENSMUSG00000062661/ENSMUSG00000002985/ENSMUSG00000053025/ENSMUSG00000025318/ENSMUSG00000028969/ENSMUSG00000003657/ENSMUSG00000029304/ENSMUSG00000026576/ENSMUSG00000021814/ENSMUSG00000021541	43	ENSMUSG00000001175/ENSMUSG00000002985/ENSMUSG00000003657/ENSMUSG00000005299/ENSMUSG00000009647/ENSMUSG00000018340/ENSMUSG00000019370/ENSMUSG00000019969/ENSMUSG00000020849/ENSMUSG00000021194/ENSMUSG00000021541/ENSMUSG00000021814/ENSMUSG00000021973/ENSMUSG00000022336/ENSMUSG00000022376/ENSMUSG00000022452/ENSMUSG00000024456/ENSMUSG00000025068/ENSMUSG00000025318/ENSMUSG00000025889/ENSMUSG00000026576/ENSMUSG00000028149/ENSMUSG00000028222/ENSMUSG00000028969/ENSMUSG00000029020/ENSMUSG00000029304/ENSMUSG00000029819/ENSMUSG00000030172/ENSMUSG00000032492/ENSMUSG00000032966/ENSMUSG00000035941/ENSMUSG00000042406/ENSMUSG00000042682/ENSMUSG00000046329/ENSMUSG00000048939/ENSMUSG00000052337/ENSMUSG00000052889/ENSMUSG00000053025/ENSMUSG00000059456/ENSMUSG00000059518/ENSMUSG00000062661/ENSMUSG00000062960/ENSMUSG00000097929	Calm1, Apoe, Calb2, Letm1, Mcu, Anxa6, Calm3, Psen1, Ywhae, Chga, Trpc7, Anxa7, Micu2, Eif3e, Adcy8, Smdt1, Diaph1, Gsto1, Jph3, Snca, Atp1b1, Rap1gds1, Calb1, Cdk5, Mfn2, Spp1, Npy, Erc1, Pth1r, Fkbp1a, Ibtk, Atf4, Selenok, Slc25a23, Atp13a5, Immt, Prkcb, Sv2b, Ptk2b, Znhit1, Ncs1, Kdr, Tunar	down
GO:0055075	potassium ion homeostasis	'4/2108	35/23012	0.400966174423125	0.77631288708765	0.632278707405072	ENSMUSG00000007097/ENSMUSG00000040907/ENSMUSG00000031618/ENSMUSG00000026576	4	ENSMUSG00000007097/ENSMUSG00000026576/ENSMUSG00000031618/ENSMUSG00000040907	Atp1a2, Atp1b1, Nr3c2, Atp1a3	down
GO:0055078	sodium ion homeostasis	'6/2108	42/23012	0.182722344659884	0.51178426623764	0.416829734130709	ENSMUSG00000019970/ENSMUSG00000007097/ENSMUSG00000040907/ENSMUSG00000031618/ENSMUSG00000029304/ENSMUSG00000026576	6	ENSMUSG00000007097/ENSMUSG00000019970/ENSMUSG00000026576/ENSMUSG00000029304/ENSMUSG00000031618/ENSMUSG00000040907	Atp1a2, Sgk1, Atp1b1, Spp1, Nr3c2, Atp1a3	down
GO:0055081	monoatomic anion homeostasis	'1/2108	29/23012	0.938453613012643	0.999999804423936	0.814463593562763	ENSMUSG00000029304	1	ENSMUSG00000029304	Spp1	down
GO:0055088	lipid homeostasis	'18/2108	184/23012	0.421181782163826	0.79978286487665	0.651394153594463	ENSMUSG00000032193/ENSMUSG00000020484/ENSMUSG00000023022/ENSMUSG00000025190/ENSMUSG00000020532/ENSMUSG00000020458/ENSMUSG00000038615/ENSMUSG00000026641/ENSMUSG00000047139/ENSMUSG00000045294/ENSMUSG00000019726/ENSMUSG00000024772/ENSMUSG00000038175/ENSMUSG00000048486/ENSMUSG00000020777/ENSMUSG00000028773/ENSMUSG00000037278/ENSMUSG00000002985	18	ENSMUSG00000002985/ENSMUSG00000019726/ENSMUSG00000020458/ENSMUSG00000020484/ENSMUSG00000020532/ENSMUSG00000020777/ENSMUSG00000023022/ENSMUSG00000024772/ENSMUSG00000025190/ENSMUSG00000026641/ENSMUSG00000028773/ENSMUSG00000032193/ENSMUSG00000037278/ENSMUSG00000038175/ENSMUSG00000038615/ENSMUSG00000045294/ENSMUSG00000047139/ENSMUSG00000048486	Apoe, Lyst, Rtn4, Xbp1, Acaca, Acox1, Lima1, Ehd1, Got1, Usf1, Fabp3, Ldlr, Tmem97, Mylip, Nfe2l1, Insig1, Cd24a, Fitm2	down
GO:0055089	fatty acid homeostasis	'3/2108	17/23012	0.199792687552228	0.544602364107677	0.443558885283416	ENSMUSG00000020484/ENSMUSG00000025190/ENSMUSG00000002985	3	ENSMUSG00000002985/ENSMUSG00000020484/ENSMUSG00000025190	Apoe, Xbp1, Got1	down
GO:0055090	acylglycerol homeostasis	'3/2108	39/23012	0.706110977107994	0.969686480515151	0.789774490010584	ENSMUSG00000020484/ENSMUSG00000048486/ENSMUSG00000002985	3	ENSMUSG00000002985/ENSMUSG00000020484/ENSMUSG00000048486	Apoe, Xbp1, Fitm2	down
GO:0055091	phospholipid homeostasis	'2/2108	17/23012	0.469986946967978	0.839550822550632	0.683783713644889	ENSMUSG00000019726/ENSMUSG00000028773	2	ENSMUSG00000019726/ENSMUSG00000028773	Lyst, Fabp3	down
GO:0055092	sterol homeostasis	'12/2108	103/23012	0.23255632508364	0.586746405669397	0.477883679534141	ENSMUSG00000032193/ENSMUSG00000020484/ENSMUSG00000023022/ENSMUSG00000038615/ENSMUSG00000047139/ENSMUSG00000045294/ENSMUSG00000024772/ENSMUSG00000038175/ENSMUSG00000020777/ENSMUSG00000028773/ENSMUSG00000037278/ENSMUSG00000002985	12	ENSMUSG00000002985/ENSMUSG00000020484/ENSMUSG00000020777/ENSMUSG00000023022/ENSMUSG00000024772/ENSMUSG00000028773/ENSMUSG00000032193/ENSMUSG00000037278/ENSMUSG00000038175/ENSMUSG00000038615/ENSMUSG00000045294/ENSMUSG00000047139	Apoe, Xbp1, Acox1, Lima1, Ehd1, Fabp3, Ldlr, Tmem97, Mylip, Nfe2l1, Insig1, Cd24a	down
GO:0055094	response to lipoprotein particle	'5/2108	36/23012	0.230430718063052	0.58447804294774	0.47603618031903	ENSMUSG00000032193/ENSMUSG00000093930/ENSMUSG00000038175/ENSMUSG00000031906/ENSMUSG00000002985	5	ENSMUSG00000002985/ENSMUSG00000031906/ENSMUSG00000032193/ENSMUSG00000038175/ENSMUSG00000093930	Apoe, Smpd3, Ldlr, Mylip, Hmgcs1	down
GO:0055117	regulation of cardiac muscle contraction	'11/2108	72/23012	0.06249455209571	0.253909133875604	0.206799786059821	ENSMUSG00000019997/ENSMUSG00000019370/ENSMUSG00000026360/ENSMUSG00000024065/ENSMUSG00000041695/ENSMUSG00000026021/ENSMUSG00000021194/ENSMUSG00000007097/ENSMUSG00000001175/ENSMUSG00000001552/ENSMUSG00000026576	11	ENSMUSG00000001175/ENSMUSG00000001552/ENSMUSG00000007097/ENSMUSG00000019370/ENSMUSG00000019997/ENSMUSG00000021194/ENSMUSG00000024065/ENSMUSG00000026021/ENSMUSG00000026360/ENSMUSG00000026576/ENSMUSG00000041695	Calm1, Jup, Atp1a2, Calm3, Ccn2, Chga, Ehd3, Sumo1, Rgs2, Atp1b1, Kcnj2	down
GO:0055119	relaxation of cardiac muscle	'4/2108	16/23012	0.0522946050272141	0.227074973201249	0.184944334852342	ENSMUSG00000026360/ENSMUSG00000041695/ENSMUSG00000021194/ENSMUSG00000026576	4	ENSMUSG00000021194/ENSMUSG00000026360/ENSMUSG00000026576/ENSMUSG00000041695	Chga, Rgs2, Atp1b1, Kcnj2	down
GO:0055123	digestive system development	'8/2108	142/23012	0.954376407376079	0.999999804423936	0.814463593562763	ENSMUSG00000020484/ENSMUSG00000024319/ENSMUSG00000024563/ENSMUSG00000038028/ENSMUSG00000020173/ENSMUSG00000027646/ENSMUSG00000029231/ENSMUSG00000038564	8	ENSMUSG00000020173/ENSMUSG00000020484/ENSMUSG00000024319/ENSMUSG00000024563/ENSMUSG00000027646/ENSMUSG00000029231/ENSMUSG00000038028/ENSMUSG00000038564	Cobl, Xbp1, Vps52, Smad2, Src, Pdgfra, Tigar, Ift172	down
GO:0060004	reflex	'2/2108	30/23012	0.774747668213831	0.981544048078303	0.79943204898777	ENSMUSG00000018217/ENSMUSG00000050953	2	ENSMUSG00000018217/ENSMUSG00000050953	Pmp22, Gja1	down
GO:0060008	Sertoli cell differentiation	'3/2108	29/23012	0.503572198730104	0.869348732171334	0.708053030941722	ENSMUSG00000024507/ENSMUSG00000050953/ENSMUSG00000039041	3	ENSMUSG00000024507/ENSMUSG00000039041/ENSMUSG00000050953	Hsd17b4, Adrm1, Gja1	down
GO:0060009	Sertoli cell development	'3/2108	22/23012	0.327450584818524	0.700257500642317	0.570334351936168	ENSMUSG00000024507/ENSMUSG00000050953/ENSMUSG00000039041	3	ENSMUSG00000024507/ENSMUSG00000039041/ENSMUSG00000050953	Hsd17b4, Adrm1, Gja1	down
GO:0060019	radial glial cell differentiation	'3/2108	19/23012	0.249828922430563	0.613745308791254	0.499873307493667	ENSMUSG00000047261/ENSMUSG00000022160/ENSMUSG00000007815	3	ENSMUSG00000007815/ENSMUSG00000022160/ENSMUSG00000047261	Rhoa, Mettl3, Gap43	down
GO:0060021	roof of mouth development	'9/2108	100/23012	0.572866498735421	0.935985699166902	0.762326425159632	ENSMUSG00000038331/ENSMUSG00000038683/ENSMUSG00000024563/ENSMUSG00000028333/ENSMUSG00000045294/ENSMUSG00000026021/ENSMUSG00000029231/ENSMUSG00000034640/ENSMUSG00000038564	9	ENSMUSG00000024563/ENSMUSG00000026021/ENSMUSG00000028333/ENSMUSG00000029231/ENSMUSG00000034640/ENSMUSG00000038331/ENSMUSG00000038564/ENSMUSG00000038683/ENSMUSG00000045294	Smad2, Sumo1, Anp32b, Pdgfra, Tiparp, Satb2, Ift172, Pak1ip1, Insig1	down
GO:0060033	anatomical structure regression	'2/2108	19/23012	0.530178488032398	0.892561124799223	0.726958683354116	ENSMUSG00000029648/ENSMUSG00000056481	2	ENSMUSG00000029648/ENSMUSG00000056481	Flt1, Cd248	down
GO:0060038	cardiac muscle cell proliferation	'5/2108	66/23012	0.734363815226927	0.969686480515151	0.789774490010584	ENSMUSG00000019777/ENSMUSG00000050953/ENSMUSG00000020900/ENSMUSG00000053137/ENSMUSG00000020612	5	ENSMUSG00000019777/ENSMUSG00000020612/ENSMUSG00000020900/ENSMUSG00000050953/ENSMUSG00000053137	Hdac2, Prkar1a, Myh10, Gja1, Mapk11	down
GO:0060039	pericardium development	'1/2108	28/23012	0.932238831264734	0.999999804423936	0.814463593562763	ENSMUSG00000024563	1	ENSMUSG00000024563	Smad2	down
GO:0060040	retinal bipolar neuron differentiation	'2/2108	14/23012	0.371689468142701	0.743509445227867	0.605561493041478	ENSMUSG00000025128/ENSMUSG00000071757	2	ENSMUSG00000025128/ENSMUSG00000071757	Bhlhe22, Zhx2	down
GO:0060041	retina development in camera-type eye	'18/2108	188/23012	0.45833473158997	0.831571008238236	0.67728444413295	ENSMUSG00000022111/ENSMUSG00000023175/ENSMUSG00000025128/ENSMUSG00000001289/ENSMUSG00000031502/ENSMUSG00000028222/ENSMUSG00000021557/ENSMUSG00000025810/ENSMUSG00000034007/ENSMUSG00000029231/ENSMUSG00000021608/ENSMUSG00000020900/ENSMUSG00000071757/ENSMUSG00000052921/ENSMUSG00000000489/ENSMUSG00000004383/ENSMUSG00000046768/ENSMUSG00000056962	18	ENSMUSG00000000489/ENSMUSG00000001289/ENSMUSG00000004383/ENSMUSG00000020900/ENSMUSG00000021557/ENSMUSG00000021608/ENSMUSG00000022111/ENSMUSG00000023175/ENSMUSG00000025128/ENSMUSG00000025810/ENSMUSG00000028222/ENSMUSG00000029231/ENSMUSG00000031502/ENSMUSG00000034007/ENSMUSG00000046768/ENSMUSG00000052921/ENSMUSG00000056962/ENSMUSG00000071757	Pdgfb, Pfdn5, Large1, Myh10, Agtpbp1, Lpcat1, Uchl3, Bsg, Bhlhe22, Nrp1, Calb1, Pdgfra, Col4a1, Scaper, Rhoj, Arhgef15, Jmjd6, Zhx2	down
GO:0060042	retina morphogenesis in camera-type eye	'4/2108	84/23012	0.955674213166179	0.999999804423936	0.814463593562763	ENSMUSG00000025128/ENSMUSG00000028222/ENSMUSG00000071757/ENSMUSG00000004383	4	ENSMUSG00000004383/ENSMUSG00000025128/ENSMUSG00000028222/ENSMUSG00000071757	Large1, Bhlhe22, Calb1, Zhx2	down
GO:0060043	regulation of cardiac muscle cell proliferation	'3/2108	52/23012	0.866821332671038	0.999999804423936	0.814463593562763	ENSMUSG00000019777/ENSMUSG00000050953/ENSMUSG00000053137	3	ENSMUSG00000019777/ENSMUSG00000050953/ENSMUSG00000053137	Hdac2, Gja1, Mapk11	down
GO:0060044	negative regulation of cardiac muscle cell proliferation	'3/2108	17/23012	0.199792687552228	0.544602364107677	0.443558885283416	ENSMUSG00000019777/ENSMUSG00000050953/ENSMUSG00000053137	3	ENSMUSG00000019777/ENSMUSG00000050953/ENSMUSG00000053137	Hdac2, Gja1, Mapk11	down
GO:0060047	heart contraction	'35/2108	239/23012	0.00376636012286728	0.0297187723268351	0.0242048628394795	ENSMUSG00000037010/ENSMUSG00000019997/ENSMUSG00000019370/ENSMUSG00000028978/ENSMUSG00000022982/ENSMUSG00000026360/ENSMUSG00000024065/ENSMUSG00000032959/ENSMUSG00000041695/ENSMUSG00000009376/ENSMUSG00000031068/ENSMUSG00000070304/ENSMUSG00000057177/ENSMUSG00000026021/ENSMUSG00000050953/ENSMUSG00000032366/ENSMUSG00000059325/ENSMUSG00000021194/ENSMUSG00000024858/ENSMUSG00000007097/ENSMUSG00000040907/ENSMUSG00000058756/ENSMUSG00000041417/ENSMUSG00000001175/ENSMUSG00000022890/ENSMUSG00000001552/ENSMUSG00000063856/ENSMUSG00000024589/ENSMUSG00000050627/ENSMUSG00000006699/ENSMUSG00000030247/ENSMUSG00000028172/ENSMUSG00000024486/ENSMUSG00000025221/ENSMUSG00000026576	35	ENSMUSG00000001175/ENSMUSG00000001552/ENSMUSG00000006699/ENSMUSG00000007097/ENSMUSG00000009376/ENSMUSG00000019370/ENSMUSG00000019997/ENSMUSG00000021194/ENSMUSG00000022890/ENSMUSG00000022982/ENSMUSG00000024065/ENSMUSG00000024486/ENSMUSG00000024589/ENSMUSG00000024858/ENSMUSG00000025221/ENSMUSG00000026021/ENSMUSG00000026360/ENSMUSG00000026576/ENSMUSG00000028172/ENSMUSG00000028978/ENSMUSG00000030247/ENSMUSG00000031068/ENSMUSG00000032366/ENSMUSG00000032959/ENSMUSG00000037010/ENSMUSG00000040907/ENSMUSG00000041417/ENSMUSG00000041695/ENSMUSG00000050627/ENSMUSG00000050953/ENSMUSG00000057177/ENSMUSG00000058756/ENSMUSG00000059325/ENSMUSG00000063856/ENSMUSG00000070304	Calm1, Jup, Cdc42, Atp1a2, Met, Calm3, Ccn2, Chga, Atp5pf, Sod1, Ehd3, Hbegf, Nedd4l, Grk2, Kcnip2, Sumo1, Rgs2, Atp1b1, Tacr3, Nos3, Kcnj8, Glrx3, Tpm1, Pebp1, Apln, Atp1a3, Pik3r1, Kcnj2, Gpd1l, Gja1, Gsk3a, Thra, Hopx, Gpx1, Scn2b	down
GO:0060048	cardiac muscle contraction	'19/2108	134/23012	0.0367441170686562	0.174007676591966	0.141722945302215	ENSMUSG00000019997/ENSMUSG00000019370/ENSMUSG00000026360/ENSMUSG00000024065/ENSMUSG00000041695/ENSMUSG00000009376/ENSMUSG00000070304/ENSMUSG00000026021/ENSMUSG00000032366/ENSMUSG00000021194/ENSMUSG00000024858/ENSMUSG00000007097/ENSMUSG00000040907/ENSMUSG00000001175/ENSMUSG00000001552/ENSMUSG00000024589/ENSMUSG00000050627/ENSMUSG00000030247/ENSMUSG00000026576	19	ENSMUSG00000001175/ENSMUSG00000001552/ENSMUSG00000007097/ENSMUSG00000009376/ENSMUSG00000019370/ENSMUSG00000019997/ENSMUSG00000021194/ENSMUSG00000024065/ENSMUSG00000024589/ENSMUSG00000024858/ENSMUSG00000026021/ENSMUSG00000026360/ENSMUSG00000026576/ENSMUSG00000030247/ENSMUSG00000032366/ENSMUSG00000040907/ENSMUSG00000041695/ENSMUSG00000050627/ENSMUSG00000070304	Calm1, Jup, Atp1a2, Met, Calm3, Ccn2, Chga, Ehd3, Nedd4l, Grk2, Sumo1, Rgs2, Atp1b1, Kcnj8, Tpm1, Atp1a3, Kcnj2, Gpd1l, Scn2b	down
GO:0060049	regulation of protein glycosylation	'1/2108	12/23012	0.684372580198812	0.966262847433119	0.786986064962203	ENSMUSG00000038007	1	ENSMUSG00000038007	Acer2	down
GO:0060052	neurofilament cytoskeleton organization	'5/2108	11/23012	0.00184998685897301	0.0169716185757959	0.0138227681572219	ENSMUSG00000022982/ENSMUSG00000022054/ENSMUSG00000022055/ENSMUSG00000034336/ENSMUSG00000018736	5	ENSMUSG00000018736/ENSMUSG00000022054/ENSMUSG00000022055/ENSMUSG00000022982/ENSMUSG00000034336	Ndel1, Nefm, Nefl, Sod1, Ina	down
GO:0060055	angiogenesis involved in wound healing	'4/2108	24/23012	0.172334539430141	0.491140505819666	0.4000161395477	ENSMUSG00000020484/ENSMUSG00000062960/ENSMUSG00000030168/ENSMUSG00000063856	4	ENSMUSG00000020484/ENSMUSG00000030168/ENSMUSG00000062960/ENSMUSG00000063856	Xbp1, Adipor2, Kdr, Gpx1	down
GO:0060056	mammary gland involution	'1/2108	11/23012	0.652527340121231	0.959342786811422	0.78134992641829	ENSMUSG00000026185	1	ENSMUSG00000026185	Igfbp5	down
GO:0060065	uterus development	'1/2108	27/23012	0.925396826010438	0.999999804423936	0.814463593562763	ENSMUSG00000027646	1	ENSMUSG00000027646	Src	down
GO:0060070	canonical Wnt signaling pathway	'24/2108	306/23012	0.815845198004047	0.991336090540248	0.807407312639416	ENSMUSG00000019777/ENSMUSG00000030079/ENSMUSG00000046380/ENSMUSG00000060450/ENSMUSG00000022428/ENSMUSG00000001289/ENSMUSG00000031696/ENSMUSG00000057177/ENSMUSG00000045174/ENSMUSG00000028452/ENSMUSG00000003868/ENSMUSG00000027646/ENSMUSG00000058756/ENSMUSG00000018209/ENSMUSG00000001552/ENSMUSG00000019969/ENSMUSG00000014039/ENSMUSG00000028988/ENSMUSG00000021567/ENSMUSG00000020692/ENSMUSG00000002985/ENSMUSG00000051920/ENSMUSG00000001506/ENSMUSG00000056342	24	ENSMUSG00000001289/ENSMUSG00000001506/ENSMUSG00000001552/ENSMUSG00000002985/ENSMUSG00000003868/ENSMUSG00000014039/ENSMUSG00000018209/ENSMUSG00000019777/ENSMUSG00000019969/ENSMUSG00000020692/ENSMUSG00000021567/ENSMUSG00000022428/ENSMUSG00000027646/ENSMUSG00000028452/ENSMUSG00000028988/ENSMUSG00000030079/ENSMUSG00000031696/ENSMUSG00000045174/ENSMUSG00000046380/ENSMUSG00000051920/ENSMUSG00000056342/ENSMUSG00000057177/ENSMUSG00000058756/ENSMUSG00000060450	Pfdn5, Col1a1, Jup, Apoe, Ruvbl2, Prdm15, Stk4, Hdac2, Psen1, Nle1, Nkd2, Cby1, Src, Vcp, Ctnnbip1, Ruvbl1, Vps35, Amer3, Jrk, Rspo2, Usp34, Gsk3a, Thra, Rnf14	down
GO:0060073	micturition	'1/2108	11/23012	0.652527340121231	0.959342786811422	0.78134992641829	ENSMUSG00000004207	1	ENSMUSG00000004207	Psap	down
GO:0060074	synapse maturation	'8/2108	39/23012	0.023000133269832	0.122459588073115	0.0997388956747857	ENSMUSG00000026965/ENSMUSG00000031696/ENSMUSG00000057897/ENSMUSG00000018293/ENSMUSG00000035863/ENSMUSG00000022055/ENSMUSG00000052921/ENSMUSG00000022285	8	ENSMUSG00000018293/ENSMUSG00000022055/ENSMUSG00000022285/ENSMUSG00000026965/ENSMUSG00000031696/ENSMUSG00000035863/ENSMUSG00000052921/ENSMUSG00000057897	Pfn1, Nefl, Ywhaz, Anapc2, Vps35, Palm, Arhgef15, Camk2b	down
GO:0060078	regulation of postsynaptic membrane potential	'27/2108	129/23012	3.63123866689891e-05	0.000663050214273177	0.000540030365846505	ENSMUSG00000025580/ENSMUSG00000030806/ENSMUSG00000009376/ENSMUSG00000031343/ENSMUSG00000034675/ENSMUSG00000059456/ENSMUSG00000025855/ENSMUSG00000020886/ENSMUSG00000024858/ENSMUSG00000007207/ENSMUSG00000030098/ENSMUSG00000073805/ENSMUSG00000007653/ENSMUSG00000042757/ENSMUSG00000026527/ENSMUSG00000021701/ENSMUSG00000025889/ENSMUSG00000029053/ENSMUSG00000039579/ENSMUSG00000040549/ENSMUSG00000031618/ENSMUSG00000041670/ENSMUSG00000028969/ENSMUSG00000024256/ENSMUSG00000003200/ENSMUSG00000055078/ENSMUSG00000002771	27	ENSMUSG00000002771/ENSMUSG00000003200/ENSMUSG00000007207/ENSMUSG00000007653/ENSMUSG00000009376/ENSMUSG00000020886/ENSMUSG00000021701/ENSMUSG00000024256/ENSMUSG00000024858/ENSMUSG00000025580/ENSMUSG00000025855/ENSMUSG00000025889/ENSMUSG00000026527/ENSMUSG00000028969/ENSMUSG00000029053/ENSMUSG00000030098/ENSMUSG00000030806/ENSMUSG00000031343/ENSMUSG00000031618/ENSMUSG00000034675/ENSMUSG00000039579/ENSMUSG00000040549/ENSMUSG00000041670/ENSMUSG00000042757/ENSMUSG00000055078/ENSMUSG00000059456/ENSMUSG00000073805	Grin2d, Sh3gl1, Stx1a, Gabrb2, Met, Dlg4, Plk2, Adcyap1, Grk2, Eif4a3, Prkar1b, Snca, Rgs7, Cdk5, Prkcz, Grip2, Stx1b, Gabra3, Nr3c2, Dbn1, Grin3a, Ckap5, Rims1, Tmem108, Gabra5, Ptk2b, Insyn2a	down
GO:0060079	excitatory postsynaptic potential	'19/2108	94/23012	0.000776002618602672	0.00830993781612673	0.00676814313969248	ENSMUSG00000025580/ENSMUSG00000030806/ENSMUSG00000009376/ENSMUSG00000034675/ENSMUSG00000059456/ENSMUSG00000025855/ENSMUSG00000020886/ENSMUSG00000024858/ENSMUSG00000007207/ENSMUSG00000030098/ENSMUSG00000042757/ENSMUSG00000021701/ENSMUSG00000025889/ENSMUSG00000029053/ENSMUSG00000040549/ENSMUSG00000041670/ENSMUSG00000028969/ENSMUSG00000003200/ENSMUSG00000002771	19	ENSMUSG00000002771/ENSMUSG00000003200/ENSMUSG00000007207/ENSMUSG00000009376/ENSMUSG00000020886/ENSMUSG00000021701/ENSMUSG00000024858/ENSMUSG00000025580/ENSMUSG00000025855/ENSMUSG00000025889/ENSMUSG00000028969/ENSMUSG00000029053/ENSMUSG00000030098/ENSMUSG00000030806/ENSMUSG00000034675/ENSMUSG00000040549/ENSMUSG00000041670/ENSMUSG00000042757/ENSMUSG00000059456	Grin2d, Sh3gl1, Stx1a, Met, Dlg4, Plk2, Grk2, Eif4a3, Prkar1b, Snca, Cdk5, Prkcz, Grip2, Stx1b, Dbn1, Ckap5, Rims1, Tmem108, Ptk2b	down
GO:0060080	inhibitory postsynaptic potential	'3/2108	24/23012	0.379330968568652	0.751243551515325	0.61186064227332	ENSMUSG00000034675/ENSMUSG00000073805/ENSMUSG00000041670	3	ENSMUSG00000034675/ENSMUSG00000041670/ENSMUSG00000073805	Dbn1, Rims1, Insyn2a	down
GO:0060081	membrane hyperpolarization	'3/2108	20/23012	0.275507006419493	0.638553057596359	0.520078319685292	ENSMUSG00000028964/ENSMUSG00000006818/ENSMUSG00000029053	3	ENSMUSG00000006818/ENSMUSG00000028964/ENSMUSG00000029053	Sod2, Park7, Prkcz	down
GO:0060088	auditory receptor cell stereocilium organization	'2/2108	25/23012	0.681335485308835	0.966262847433119	0.786986064962203	ENSMUSG00000033088/ENSMUSG00000022982	2	ENSMUSG00000022982/ENSMUSG00000033088	Sod1, Triobp	down
GO:0060113	inner ear receptor cell differentiation	'6/2108	89/23012	0.835809982509352	0.998459680605935	0.813209218538097	ENSMUSG00000018395/ENSMUSG00000033088/ENSMUSG00000022982/ENSMUSG00000027276/ENSMUSG00000007653/ENSMUSG00000055078	6	ENSMUSG00000007653/ENSMUSG00000018395/ENSMUSG00000022982/ENSMUSG00000027276/ENSMUSG00000033088/ENSMUSG00000055078	Gabrb2, Kif3a, Sod1, Jag1, Triobp, Gabra5	down
GO:0060117	auditory receptor cell development	'2/2108	36/23012	0.854493763363971	0.999999804423936	0.814463593562763	ENSMUSG00000033088/ENSMUSG00000022982	2	ENSMUSG00000022982/ENSMUSG00000033088	Sod1, Triobp	down
GO:0060119	inner ear receptor cell development	'5/2108	67/23012	0.746408073799447	0.974401190750561	0.793614450602528	ENSMUSG00000018395/ENSMUSG00000033088/ENSMUSG00000022982/ENSMUSG00000007653/ENSMUSG00000055078	5	ENSMUSG00000007653/ENSMUSG00000018395/ENSMUSG00000022982/ENSMUSG00000033088/ENSMUSG00000055078	Gabrb2, Kif3a, Sod1, Triobp, Gabra5	down
GO:0060122	inner ear receptor cell stereocilium organization	'3/2108	48/23012	0.828289650621495	0.996936298863974	0.811968479327513	ENSMUSG00000018395/ENSMUSG00000033088/ENSMUSG00000022982	3	ENSMUSG00000018395/ENSMUSG00000022982/ENSMUSG00000033088	Kif3a, Sod1, Triobp	down
GO:0060123	regulation of growth hormone secretion	'1/2108	20/23012	0.853735538806488	0.999999804423936	0.814463593562763	ENSMUSG00000024256	1	ENSMUSG00000024256	Adcyap1	down
GO:0060124	positive regulation of growth hormone secretion	'1/2108	13/23012	0.713300519370156	0.969686480515151	0.789774490010584	ENSMUSG00000024256	1	ENSMUSG00000024256	Adcyap1	down
GO:0060134	prepulse inhibition	'3/2108	18/23012	0.224538463169953	0.58447804294774	0.47603618031903	ENSMUSG00000019874/ENSMUSG00000034675/ENSMUSG00000039579	3	ENSMUSG00000019874/ENSMUSG00000034675/ENSMUSG00000039579	Fabp7, Dbn1, Grin3a	down
GO:0060135	maternal process involved in female pregnancy	'4/2108	52/23012	0.713503814995572	0.969686480515151	0.789774490010584	ENSMUSG00000027634/ENSMUSG00000022300/ENSMUSG00000029390/ENSMUSG00000031870	4	ENSMUSG00000022300/ENSMUSG00000027634/ENSMUSG00000029390/ENSMUSG00000031870	Dcaf13, Ndrg3, Tmed2, Pgr	down
GO:0060136	embryonic process involved in female pregnancy	'1/2108	10/23012	0.617470751290732	0.948175436685526	0.772254524525336	ENSMUSG00000022505	1	ENSMUSG00000022505	Emp2	down
GO:0060142	regulation of syncytium formation by plasma membrane fusion	'3/2108	35/23012	0.633649854992331	0.959342786811422	0.78134992641829	ENSMUSG00000024772/ENSMUSG00000059714/ENSMUSG00000030272	3	ENSMUSG00000024772/ENSMUSG00000030272/ENSMUSG00000059714	Ehd1, Camk1, Flot1	down
GO:0060143	positive regulation of syncytium formation by plasma membrane fusion	'3/2108	27/23012	0.455210075496398	0.827219074992976	0.673739952249853	ENSMUSG00000024772/ENSMUSG00000059714/ENSMUSG00000030272	3	ENSMUSG00000024772/ENSMUSG00000030272/ENSMUSG00000059714	Ehd1, Camk1, Flot1	down
GO:0060155	platelet dense granule organization	'4/2108	21/23012	0.119992583931445	0.38907100208164	0.316884228481448	ENSMUSG00000031731/ENSMUSG00000009090/ENSMUSG00000020198/ENSMUSG00000057531	4	ENSMUSG00000009090/ENSMUSG00000020198/ENSMUSG00000031731/ENSMUSG00000057531	Ap1b1, Ap3d1, Ap1g1, Dtnbp1	down
GO:0060159	regulation of dopamine receptor signaling pathway	'4/2108	11/23012	0.0136931883925819	0.0826378117293844	0.0673055022686227	ENSMUSG00000023110/ENSMUSG00000031696/ENSMUSG00000035863/ENSMUSG00000057531	4	ENSMUSG00000023110/ENSMUSG00000031696/ENSMUSG00000035863/ENSMUSG00000057531	Prmt5, Vps35, Palm, Dtnbp1	down
GO:0060173	limb development	'10/2108	211/23012	0.994659492011716	0.999999804423936	0.814463593562763	ENSMUSG00000028780/ENSMUSG00000019777/ENSMUSG00000050953/ENSMUSG00000034612/ENSMUSG00000019969/ENSMUSG00000051920/ENSMUSG00000004383/ENSMUSG00000038564/ENSMUSG00000063415/ENSMUSG00000010721	10	ENSMUSG00000004383/ENSMUSG00000010721/ENSMUSG00000019777/ENSMUSG00000019969/ENSMUSG00000028780/ENSMUSG00000034612/ENSMUSG00000038564/ENSMUSG00000050953/ENSMUSG00000051920/ENSMUSG00000063415	Large1, Lmbr1, Hdac2, Psen1, Sema3c, Chst11, Ift172, Gja1, Rspo2, Cyp26b1	down
GO:0060179	male mating behavior	'2/2108	11/23012	0.266904862985743	0.631198424420828	0.514088237548296	ENSMUSG00000019777/ENSMUSG00000020647	2	ENSMUSG00000019777/ENSMUSG00000020647	Hdac2, Ncoa1	down
GO:0060180	female mating behavior	'3/2108	14/23012	0.130524362142618	0.407227432161277	0.331671982662511	ENSMUSG00000058756/ENSMUSG00000031870/ENSMUSG00000020647	3	ENSMUSG00000020647/ENSMUSG00000031870/ENSMUSG00000058756	Ncoa1, Pgr, Thra	down
GO:0060191	regulation of lipase activity	'11/2108	83/23012	0.135984088492617	0.420439809368265	0.342432984986616	ENSMUSG00000038845/ENSMUSG00000029648/ENSMUSG00000026360/ENSMUSG00000031523/ENSMUSG00000057897/ENSMUSG00000033419/ENSMUSG00000029231/ENSMUSG00000007815/ENSMUSG00000025889/ENSMUSG00000029053/ENSMUSG00000025499	11	ENSMUSG00000007815/ENSMUSG00000025499/ENSMUSG00000025889/ENSMUSG00000026360/ENSMUSG00000029053/ENSMUSG00000029231/ENSMUSG00000029648/ENSMUSG00000031523/ENSMUSG00000033419/ENSMUSG00000038845/ENSMUSG00000057897	Rhoa, Hras, Snca, Rgs2, Prkcz, Pdgfra, Flt1, Dlc1, Snap91, Phb1, Camk2b	down
GO:0060192	negative regulation of lipase activity	'2/2108	18/23012	0.500668007442731	0.867753464679415	0.70675374339345	ENSMUSG00000026360/ENSMUSG00000033419	2	ENSMUSG00000026360/ENSMUSG00000033419	Rgs2, Snap91	down
GO:0060193	positive regulation of lipase activity	'8/2108	62/23012	0.204473879778209	0.554972697997358	0.452005146341538	ENSMUSG00000038845/ENSMUSG00000029648/ENSMUSG00000031523/ENSMUSG00000057897/ENSMUSG00000029231/ENSMUSG00000007815/ENSMUSG00000029053/ENSMUSG00000025499	8	ENSMUSG00000007815/ENSMUSG00000025499/ENSMUSG00000029053/ENSMUSG00000029231/ENSMUSG00000029648/ENSMUSG00000031523/ENSMUSG00000038845/ENSMUSG00000057897	Rhoa, Hras, Prkcz, Pdgfra, Flt1, Dlc1, Phb1, Camk2b	down
GO:0060211	regulation of nuclear-transcribed mRNA poly(A) tail shortening	'1/2108	15/23012	0.763448583841722	0.977605435411618	0.79622419173423	ENSMUSG00000071662	1	ENSMUSG00000071662	Polr2g	down
GO:0060213	positive regulation of nuclear-transcribed mRNA poly(A) tail shortening	'1/2108	13/23012	0.713300519370156	0.969686480515151	0.789774490010584	ENSMUSG00000071662	1	ENSMUSG00000071662	Polr2g	down
GO:0060215	primitive hemopoiesis	'2/2108	12/23012	0.302229699267838	0.66554541511169	0.542062616485561	ENSMUSG00000034274/ENSMUSG00000018209	2	ENSMUSG00000018209/ENSMUSG00000034274	Stk4, Thoc5	down
GO:0060216	definitive hemopoiesis	'1/2108	25/23012	0.909571689769618	0.999999804423936	0.814463593562763	ENSMUSG00000009681	1	ENSMUSG00000009681	Bcr	down
GO:0060218	hematopoietic stem cell differentiation	'3/2108	42/23012	0.75286087608667	0.977605435411618	0.79622419173423	ENSMUSG00000024359/ENSMUSG00000024926/ENSMUSG00000002957	3	ENSMUSG00000002957/ENSMUSG00000024359/ENSMUSG00000024926	Ap2a2, Hspa9, Kat5	down
GO:0060236	regulation of mitotic spindle organization	'10/2108	40/23012	0.00266109224443895	0.022831690537001	0.01859558435873	ENSMUSG00000033900/ENSMUSG00000033916/ENSMUSG00000034190/ENSMUSG00000038467/ENSMUSG00000020457/ENSMUSG00000006005/ENSMUSG00000028419/ENSMUSG00000004843/ENSMUSG00000047126/ENSMUSG00000011589	10	ENSMUSG00000004843/ENSMUSG00000006005/ENSMUSG00000011589/ENSMUSG00000020457/ENSMUSG00000028419/ENSMUSG00000033900/ENSMUSG00000033916/ENSMUSG00000034190/ENSMUSG00000038467/ENSMUSG00000047126	Chmp2b, Tpr, Fsd1, Drg1, Chmp5, Map9, Chmp2a, Chmp7, Chmp4b, Cltc	down
GO:0060249	anatomical structure homeostasis	'31/2108	281/23012	0.16062905445004	0.469524742535595	0.382410883862588	ENSMUSG00000038299/ENSMUSG00000023175/ENSMUSG00000020532/ENSMUSG00000027254/ENSMUSG00000019997/ENSMUSG00000028978/ENSMUSG00000018012/ENSMUSG00000035759/ENSMUSG00000051675/ENSMUSG00000022982/ENSMUSG00000038467/ENSMUSG00000041378/ENSMUSG00000027274/ENSMUSG00000029135/ENSMUSG00000079477/ENSMUSG00000072235/ENSMUSG00000053897/ENSMUSG00000059456/ENSMUSG00000024953/ENSMUSG00000038375/ENSMUSG00000102869/ENSMUSG00000027646/ENSMUSG00000032312/ENSMUSG00000032492/ENSMUSG00000029106/ENSMUSG00000048000/ENSMUSG00000040856/ENSMUSG00000046010/ENSMUSG00000026526/ENSMUSG00000016494/ENSMUSG00000029304	31	ENSMUSG00000016494/ENSMUSG00000018012/ENSMUSG00000019997/ENSMUSG00000020532/ENSMUSG00000022982/ENSMUSG00000023175/ENSMUSG00000024953/ENSMUSG00000026526/ENSMUSG00000027254/ENSMUSG00000027274/ENSMUSG00000027646/ENSMUSG00000028978/ENSMUSG00000029106/ENSMUSG00000029135/ENSMUSG00000029304/ENSMUSG00000032312/ENSMUSG00000032492/ENSMUSG00000035759/ENSMUSG00000038299/ENSMUSG00000038375/ENSMUSG00000038467/ENSMUSG00000040856/ENSMUSG00000041378/ENSMUSG00000046010/ENSMUSG00000048000/ENSMUSG00000051675/ENSMUSG00000053897/ENSMUSG00000059456/ENSMUSG00000072235/ENSMUSG00000079477/ENSMUSG00000102869	Cd34, Rac3, Ccn2, Acaca, Sod1, Bsg, Prdx5, Fh1, Map1a, Mkks, Src, Nos3, Add1, Fosl2, Spp1, Csk, Pth1r, Bbs10, Wdr36, Trp53inp2, Chmp4b, Dlk1, Cldn5, Zfp830, Gigyf2, Trim32, Slc39a8, Ptk2b, Tuba1a, Rab7, Norad	down
GO:0060251	regulation of glial cell proliferation	'8/2108	56/23012	0.136945526392565	0.421035436512921	0.342918101706153	ENSMUSG00000013089/ENSMUSG00000029648/ENSMUSG00000018217/ENSMUSG00000029020/ENSMUSG00000037643/ENSMUSG00000021108/ENSMUSG00000041740/ENSMUSG00000024256	8	ENSMUSG00000013089/ENSMUSG00000018217/ENSMUSG00000021108/ENSMUSG00000024256/ENSMUSG00000029020/ENSMUSG00000029648/ENSMUSG00000037643/ENSMUSG00000041740	Etv5, Pmp22, Prkch, Adcyap1, Mfn2, Flt1, Prkci, Rnf10	down
GO:0060252	positive regulation of glial cell proliferation	'4/2108	30/23012	0.293560968600656	0.66554541511169	0.542062616485561	ENSMUSG00000013089/ENSMUSG00000029648/ENSMUSG00000037643/ENSMUSG00000021108	4	ENSMUSG00000013089/ENSMUSG00000021108/ENSMUSG00000029648/ENSMUSG00000037643	Etv5, Prkch, Flt1, Prkci	down
GO:0060253	negative regulation of glial cell proliferation	'3/2108	23/23012	0.353456414926338	0.726683939312647	0.591857728350129	ENSMUSG00000029020/ENSMUSG00000041740/ENSMUSG00000024256	3	ENSMUSG00000024256/ENSMUSG00000029020/ENSMUSG00000041740	Adcyap1, Mfn2, Rnf10	down
GO:0060259	regulation of feeding behavior	'4/2108	43/23012	0.563665416537772	0.927289020506985	0.755243295620925	ENSMUSG00000029819/ENSMUSG00000021721/ENSMUSG00000028172/ENSMUSG00000018634	4	ENSMUSG00000018634/ENSMUSG00000021721/ENSMUSG00000028172/ENSMUSG00000029819	Crhr1, Htr1a, Tacr3, Npy	down
GO:0060260	regulation of transcription initiation by RNA polymerase II	'13/2108	77/23012	0.0220668768498697	0.118487273716972	0.0965035896167721	ENSMUSG00000018923/ENSMUSG00000022205/ENSMUSG00000028899/ENSMUSG00000015804/ENSMUSG00000059518/ENSMUSG00000051316/ENSMUSG00000058756/ENSMUSG00000020114/ENSMUSG00000013833/ENSMUSG00000022109/ENSMUSG00000028988/ENSMUSG00000061607/ENSMUSG00000027080	13	ENSMUSG00000013833/ENSMUSG00000015804/ENSMUSG00000018923/ENSMUSG00000020114/ENSMUSG00000022109/ENSMUSG00000022205/ENSMUSG00000027080/ENSMUSG00000028899/ENSMUSG00000028988/ENSMUSG00000051316/ENSMUSG00000058756/ENSMUSG00000059518/ENSMUSG00000061607	Med16, Med28, Med11, Cand1, Med4, Sub1, Med19, Taf12, Ctnnbip1, Taf7, Thra, Znhit1, Mdc1	down
GO:0060261	positive regulation of transcription initiation by RNA polymerase II	'11/2108	68/23012	0.0441020318706143	0.200039232139243	0.162924703725836	ENSMUSG00000018923/ENSMUSG00000022205/ENSMUSG00000028899/ENSMUSG00000015804/ENSMUSG00000059518/ENSMUSG00000051316/ENSMUSG00000020114/ENSMUSG00000013833/ENSMUSG00000022109/ENSMUSG00000061607/ENSMUSG00000027080	11	ENSMUSG00000013833/ENSMUSG00000015804/ENSMUSG00000018923/ENSMUSG00000020114/ENSMUSG00000022109/ENSMUSG00000022205/ENSMUSG00000027080/ENSMUSG00000028899/ENSMUSG00000051316/ENSMUSG00000059518/ENSMUSG00000061607	Med16, Med28, Med11, Cand1, Med4, Sub1, Med19, Taf12, Taf7, Znhit1, Mdc1	down
GO:0060263	regulation of respiratory burst	'1/2108	17/23012	0.804828420920018	0.986916708475331	0.803807886137534	ENSMUSG00000009681	1	ENSMUSG00000009681	Bcr	down
GO:0060271	cilium assembly	'36/2108	389/23012	0.500146002757262	0.867753464679415	0.70675374339345	ENSMUSG00000021114/ENSMUSG00000009013/ENSMUSG00000031157/ENSMUSG00000008892/ENSMUSG00000032735/ENSMUSG00000018395/ENSMUSG00000022663/ENSMUSG00000035759/ENSMUSG00000016541/ENSMUSG00000039781/ENSMUSG00000022428/ENSMUSG00000050379/ENSMUSG00000031292/ENSMUSG00000024065/ENSMUSG00000027274/ENSMUSG00000020152/ENSMUSG00000022765/ENSMUSG00000011832/ENSMUSG00000021218/ENSMUSG00000058230/ENSMUSG00000036948/ENSMUSG00000024772/ENSMUSG00000050677/ENSMUSG00000025035/ENSMUSG00000027475/ENSMUSG00000003037/ENSMUSG00000029725/ENSMUSG00000025085/ENSMUSG00000032965/ENSMUSG00000024253/ENSMUSG00000032479/ENSMUSG00000035790/ENSMUSG00000075273/ENSMUSG00000026341/ENSMUSG00000038564/ENSMUSG00000001833	36	ENSMUSG00000001833/ENSMUSG00000003037/ENSMUSG00000008892/ENSMUSG00000009013/ENSMUSG00000011832/ENSMUSG00000016541/ENSMUSG00000018395/ENSMUSG00000020152/ENSMUSG00000021114/ENSMUSG00000021218/ENSMUSG00000022428/ENSMUSG00000022663/ENSMUSG00000022765/ENSMUSG00000024065/ENSMUSG00000024253/ENSMUSG00000024772/ENSMUSG00000025035/ENSMUSG00000025085/ENSMUSG00000026341/ENSMUSG00000027274/ENSMUSG00000027475/ENSMUSG00000029725/ENSMUSG00000031157/ENSMUSG00000031292/ENSMUSG00000032479/ENSMUSG00000032735/ENSMUSG00000032965/ENSMUSG00000035759/ENSMUSG00000035790/ENSMUSG00000036948/ENSMUSG00000038564/ENSMUSG00000039781/ENSMUSG00000050379/ENSMUSG00000050677/ENSMUSG00000058230/ENSMUSG00000075273	Septin7, Rab8a, Vdac3, Dynll1, Evi5l, Atxn10, Kif3a, Actr2, Atp6v1d, Gdi2, Cby1, Atg3, Snap29, Ehd3, Dync2li1, Ehd1, Arl3, Ablim1, Actr3, Mkks, Kif3b, Ppp1r35, Pqbp1, Cdkl5, Map4, Ablim3, Ift57, Bbs10, Cep19, Trappc14, Ift172, Cep131, Septin6, Ccdc96, Arhgap35, Ift70b	down
GO:0060285	cilium-dependent cell motility	'8/2108	195/23012	0.997825506272999	0.999999804423936	0.814463593562763	ENSMUSG00000028410/ENSMUSG00000008892/ENSMUSG00000039781/ENSMUSG00000009376/ENSMUSG00000027274/ENSMUSG00000027712/ENSMUSG00000028172/ENSMUSG00000030059	8	ENSMUSG00000008892/ENSMUSG00000009376/ENSMUSG00000027274/ENSMUSG00000027712/ENSMUSG00000028172/ENSMUSG00000028410/ENSMUSG00000030059/ENSMUSG00000039781	Vdac3, Met, Mkks, Anxa5, Tacr3, Dnaja1, Tmf1, Cep131	down
GO:0060291	long-term synaptic potentiation	'30/2108	258/23012	0.104120751421089	0.355661152407117	0.289673116933302	ENSMUSG00000021670/ENSMUSG00000009894/ENSMUSG00000024798/ENSMUSG00000030774/ENSMUSG00000057897/ENSMUSG00000028222/ENSMUSG00000059456/ENSMUSG00000025855/ENSMUSG00000015829/ENSMUSG00000019969/ENSMUSG00000020431/ENSMUSG00000022376/ENSMUSG00000015837/ENSMUSG00000021701/ENSMUSG00000025889/ENSMUSG00000030854/ENSMUSG00000029053/ENSMUSG00000053310/ENSMUSG00000040549/ENSMUSG00000020894/ENSMUSG00000002985/ENSMUSG00000004383/ENSMUSG00000041670/ENSMUSG00000021708/ENSMUSG00000060780/ENSMUSG00000003657/ENSMUSG00000031840/ENSMUSG00000018634/ENSMUSG00000002771/ENSMUSG00000026249	30	ENSMUSG00000002771/ENSMUSG00000002985/ENSMUSG00000003657/ENSMUSG00000004383/ENSMUSG00000009894/ENSMUSG00000015829/ENSMUSG00000015837/ENSMUSG00000018634/ENSMUSG00000019969/ENSMUSG00000020431/ENSMUSG00000020894/ENSMUSG00000021670/ENSMUSG00000021701/ENSMUSG00000021708/ENSMUSG00000022376/ENSMUSG00000024798/ENSMUSG00000025855/ENSMUSG00000025889/ENSMUSG00000026249/ENSMUSG00000028222/ENSMUSG00000029053/ENSMUSG00000030774/ENSMUSG00000030854/ENSMUSG00000031840/ENSMUSG00000040549/ENSMUSG00000041670/ENSMUSG00000053310/ENSMUSG00000057897/ENSMUSG00000059456/ENSMUSG00000060780	Grin2d, Apoe, Calb2, Large1, Snap47, Tnr, Sqstm1, Crhr1, Psen1, Adcy1, Vamp2, Hmgcr, Plk2, Rasgrf2, Adcy8, Htr7, Prkar1b, Snca, Serpine2, Calb1, Prkcz, Pak1, Ptpn5, Rab3a, Ckap5, Rims1, Nrgn, Camk2b, Ptk2b, Lrrtm1	down
GO:0060292	long-term synaptic depression	'9/2108	39/23012	0.00753156300941131	0.0515093811099835	0.0419525238459405	ENSMUSG00000023192/ENSMUSG00000025920/ENSMUSG00000018411/ENSMUSG00000048076/ENSMUSG00000059456/ENSMUSG00000026797/ENSMUSG00000022376/ENSMUSG00000021701/ENSMUSG00000024524	9	ENSMUSG00000018411/ENSMUSG00000021701/ENSMUSG00000022376/ENSMUSG00000023192/ENSMUSG00000024524/ENSMUSG00000025920/ENSMUSG00000026797/ENSMUSG00000048076/ENSMUSG00000059456	Mapt, Plk2, Adcy8, Grm2, Gnal, Stau2, Stxbp1, Arf1, Ptk2b	down
GO:0060294	cilium movement involved in cell motility	'8/2108	189/23012	0.996843229447071	0.999999804423936	0.814463593562763	ENSMUSG00000028410/ENSMUSG00000008892/ENSMUSG00000039781/ENSMUSG00000009376/ENSMUSG00000027274/ENSMUSG00000027712/ENSMUSG00000028172/ENSMUSG00000030059	8	ENSMUSG00000008892/ENSMUSG00000009376/ENSMUSG00000027274/ENSMUSG00000027712/ENSMUSG00000028172/ENSMUSG00000028410/ENSMUSG00000030059/ENSMUSG00000039781	Vdac3, Met, Mkks, Anxa5, Tacr3, Dnaja1, Tmf1, Cep131	down
GO:0060295	regulation of cilium movement involved in cell motility	'3/2108	32/23012	0.571672067127757	0.935060512898889	0.761572894479699	ENSMUSG00000027274/ENSMUSG00000027712/ENSMUSG00000028172	3	ENSMUSG00000027274/ENSMUSG00000027712/ENSMUSG00000028172	Mkks, Anxa5, Tacr3	down
GO:0060297	regulation of sarcomere organization	'2/2108	12/23012	0.302229699267838	0.66554541511169	0.542062616485561	ENSMUSG00000019777/ENSMUSG00000029020	2	ENSMUSG00000019777/ENSMUSG00000029020	Hdac2, Mfn2	down
GO:0060306	regulation of membrane repolarization	'6/2108	35/23012	0.0959253690801678	0.337129443337271	0.274579711617507	ENSMUSG00000005103/ENSMUSG00000041695/ENSMUSG00000020849/ENSMUSG00000050953/ENSMUSG00000024589/ENSMUSG00000039166	6	ENSMUSG00000005103/ENSMUSG00000020849/ENSMUSG00000024589/ENSMUSG00000039166/ENSMUSG00000041695/ENSMUSG00000050953	Wdr1, Ywhae, Nedd4l, Akap7, Kcnj2, Gja1	down
GO:0060307	regulation of ventricular cardiac muscle cell membrane repolarization	'2/2108	22/23012	0.611341389271815	0.948175436685526	0.772254524525336	ENSMUSG00000005103/ENSMUSG00000050953	2	ENSMUSG00000005103/ENSMUSG00000050953	Wdr1, Gja1	down
GO:0060312	regulation of blood vessel remodeling	'3/2108	10/23012	0.0564463531427997	0.236278379026106	0.192440175299479	ENSMUSG00000009681/ENSMUSG00000050953/ENSMUSG00000020357	3	ENSMUSG00000009681/ENSMUSG00000020357/ENSMUSG00000050953	Bcr, Flt4, Gja1	down
GO:0060314	regulation of ryanodine-sensitive calcium-release channel activity	'5/2108	20/23012	0.0310009495936495	0.153412243849008	0.124948711858767	ENSMUSG00000019370/ENSMUSG00000032966/ENSMUSG00000025068/ENSMUSG00000001175/ENSMUSG00000025318	5	ENSMUSG00000001175/ENSMUSG00000019370/ENSMUSG00000025068/ENSMUSG00000025318/ENSMUSG00000032966	Calm1, Calm3, Gsto1, Jph3, Fkbp1a	down
GO:0060317	cardiac epithelial to mesenchymal transition	'4/2108	32/23012	0.336430378290081	0.703236074627707	0.572760292482458	ENSMUSG00000020458/ENSMUSG00000026814/ENSMUSG00000027276/ENSMUSG00000022505	4	ENSMUSG00000020458/ENSMUSG00000022505/ENSMUSG00000026814/ENSMUSG00000027276	Rtn4, Emp2, Eng, Jag1	down
GO:0060323	head morphogenesis	'3/2108	47/23012	0.817272916506203	0.991336090540248	0.807407312639416	ENSMUSG00000029231/ENSMUSG00000034640/ENSMUSG00000001506	3	ENSMUSG00000001506/ENSMUSG00000029231/ENSMUSG00000034640	Col1a1, Pdgfra, Tiparp	down
GO:0060324	face development	'4/2108	63/23012	0.84062416704288	0.999590039583236	0.81412985495282	ENSMUSG00000027274/ENSMUSG00000029231/ENSMUSG00000034640/ENSMUSG00000001506	4	ENSMUSG00000001506/ENSMUSG00000027274/ENSMUSG00000029231/ENSMUSG00000034640	Col1a1, Mkks, Pdgfra, Tiparp	down
GO:0060325	face morphogenesis	'3/2108	41/23012	0.737983536365886	0.969686480515151	0.789774490010584	ENSMUSG00000029231/ENSMUSG00000034640/ENSMUSG00000001506	3	ENSMUSG00000001506/ENSMUSG00000029231/ENSMUSG00000034640	Col1a1, Pdgfra, Tiparp	down
GO:0060326	cell chemotaxis	'27/2108	326/23012	0.737400133265101	0.969686480515151	0.789774490010584	ENSMUSG00000045636/ENSMUSG00000062960/ENSMUSG00000023175/ENSMUSG00000029648/ENSMUSG00000071866/ENSMUSG00000003814/ENSMUSG00000017737/ENSMUSG00000018012/ENSMUSG00000018446/ENSMUSG00000060803/ENSMUSG00000026814/ENSMUSG00000009376/ENSMUSG00000009647/ENSMUSG00000044534/ENSMUSG00000019726/ENSMUSG00000025224/ENSMUSG00000021194/ENSMUSG00000059456/ENSMUSG00000025810/ENSMUSG00000029231/ENSMUSG00000023913/ENSMUSG00000026778/ENSMUSG00000000489/ENSMUSG00000006445/ENSMUSG00000025314/ENSMUSG00000024486/ENSMUSG00000029304	27	ENSMUSG00000000489/ENSMUSG00000003814/ENSMUSG00000006445/ENSMUSG00000009376/ENSMUSG00000009647/ENSMUSG00000017737/ENSMUSG00000018012/ENSMUSG00000018446/ENSMUSG00000019726/ENSMUSG00000021194/ENSMUSG00000023175/ENSMUSG00000023913/ENSMUSG00000024486/ENSMUSG00000025224/ENSMUSG00000025314/ENSMUSG00000025810/ENSMUSG00000026778/ENSMUSG00000026814/ENSMUSG00000029231/ENSMUSG00000029304/ENSMUSG00000029648/ENSMUSG00000044534/ENSMUSG00000045636/ENSMUSG00000059456/ENSMUSG00000060803/ENSMUSG00000062960/ENSMUSG00000071866	Pdgfb, Calr, Epha2, Met, Mcu, Mmp9, Rac3, C1qbp, Lyst, Chga, Bsg, Pla2g7, Hbegf, Gbf1, Ptprj, Nrp1, Prkcq, Eng, Pdgfra, Spp1, Flt1, Ackr2, Mtus1, Ptk2b, Gstp1, Kdr, Ppia	down
GO:0060330	regulation of response to type II interferon	'2/2108	15/23012	0.405394214338382	0.77631288708765	0.632278707405072	ENSMUSG00000004069/ENSMUSG00000019471	2	ENSMUSG00000004069/ENSMUSG00000019471	Dnaja3, Cdc37	down
GO:0060333	type II interferon-mediated signaling pathway	'3/2108	23/23012	0.353456414926338	0.726683939312647	0.591857728350129	ENSMUSG00000004069/ENSMUSG00000028530/ENSMUSG00000019471	3	ENSMUSG00000004069/ENSMUSG00000019471/ENSMUSG00000028530	Dnaja3, Cdc37, Jak1	down
GO:0060334	regulation of type II interferon-mediated signaling pathway	'2/2108	15/23012	0.405394214338382	0.77631288708765	0.632278707405072	ENSMUSG00000004069/ENSMUSG00000019471	2	ENSMUSG00000004069/ENSMUSG00000019471	Dnaja3, Cdc37	down
GO:0060337	type I interferon-mediated signaling pathway	'10/2108	66/23012	0.0768357537979005	0.290274064579999	0.23641770399354	ENSMUSG00000028530/ENSMUSG00000022971/ENSMUSG00000016757/ENSMUSG00000034889/ENSMUSG00000019471/ENSMUSG00000022160/ENSMUSG00000026254/ENSMUSG00000048000/ENSMUSG00000046269/ENSMUSG00000040033	10	ENSMUSG00000016757/ENSMUSG00000019471/ENSMUSG00000022160/ENSMUSG00000022971/ENSMUSG00000026254/ENSMUSG00000028530/ENSMUSG00000034889/ENSMUSG00000040033/ENSMUSG00000046269/ENSMUSG00000048000	Ttll12, Cdc37, Mettl3, Ifnar2, Eif4e2, Jak1, Cactin, Stat2, Usp27x, Gigyf2	down
GO:0060338	regulation of type I interferon-mediated signaling pathway	'8/2108	47/23012	0.0617636210984994	0.252778268245798	0.205878736994998	ENSMUSG00000016757/ENSMUSG00000034889/ENSMUSG00000019471/ENSMUSG00000022160/ENSMUSG00000026254/ENSMUSG00000048000/ENSMUSG00000046269/ENSMUSG00000040033	8	ENSMUSG00000016757/ENSMUSG00000019471/ENSMUSG00000022160/ENSMUSG00000026254/ENSMUSG00000034889/ENSMUSG00000040033/ENSMUSG00000046269/ENSMUSG00000048000	Ttll12, Cdc37, Mettl3, Eif4e2, Cactin, Stat2, Usp27x, Gigyf2	down
GO:0060339	negative regulation of type I interferon-mediated signaling pathway	'6/2108	27/23012	0.032440326399229	0.15850132032282	0.129093580182181	ENSMUSG00000016757/ENSMUSG00000034889/ENSMUSG00000022160/ENSMUSG00000026254/ENSMUSG00000048000/ENSMUSG00000040033	6	ENSMUSG00000016757/ENSMUSG00000022160/ENSMUSG00000026254/ENSMUSG00000034889/ENSMUSG00000040033/ENSMUSG00000048000	Ttll12, Mettl3, Eif4e2, Cactin, Stat2, Gigyf2	down
GO:0060340	positive regulation of type I interferon-mediated signaling pathway	'1/2108	21/23012	0.867145659030736	0.999999804423936	0.814463593562763	ENSMUSG00000046269	1	ENSMUSG00000046269	Usp27x	down
GO:0060343	trabecula formation	'4/2108	30/23012	0.293560968600656	0.66554541511169	0.542062616485561	ENSMUSG00000032966/ENSMUSG00000006386/ENSMUSG00000022893/ENSMUSG00000001506	4	ENSMUSG00000001506/ENSMUSG00000006386/ENSMUSG00000022893/ENSMUSG00000032966	Col1a1, Tek, Adamts1, Fkbp1a	down
GO:0060346	bone trabecula formation	'1/2108	14/23012	0.739578292541499	0.969686480515151	0.789774490010584	ENSMUSG00000001506	1	ENSMUSG00000001506	Col1a1	down
GO:0060347	heart trabecula formation	'3/2108	15/23012	0.152608617870775	0.454000676767523	0.369767094997597	ENSMUSG00000032966/ENSMUSG00000006386/ENSMUSG00000022893	3	ENSMUSG00000006386/ENSMUSG00000022893/ENSMUSG00000032966	Tek, Adamts1, Fkbp1a	down
GO:0060348	bone development	'22/2108	241/23012	0.539705422653232	0.905655903639312	0.737623906070986	ENSMUSG00000062960/ENSMUSG00000028086/ENSMUSG00000020918/ENSMUSG00000018593/ENSMUSG00000029135/ENSMUSG00000042734/ENSMUSG00000019087/ENSMUSG00000045294/ENSMUSG00000050953/ENSMUSG00000035765/ENSMUSG00000027646/ENSMUSG00000016382/ENSMUSG00000031906/ENSMUSG00000018340/ENSMUSG00000007815/ENSMUSG00000052214/ENSMUSG00000004383/ENSMUSG00000038564/ENSMUSG00000063415/ENSMUSG00000053137/ENSMUSG00000001506/ENSMUSG00000061306	22	ENSMUSG00000001506/ENSMUSG00000004383/ENSMUSG00000007815/ENSMUSG00000016382/ENSMUSG00000018340/ENSMUSG00000018593/ENSMUSG00000019087/ENSMUSG00000020918/ENSMUSG00000027646/ENSMUSG00000028086/ENSMUSG00000029135/ENSMUSG00000031906/ENSMUSG00000035765/ENSMUSG00000038564/ENSMUSG00000042734/ENSMUSG00000045294/ENSMUSG00000050953/ENSMUSG00000052214/ENSMUSG00000053137/ENSMUSG00000061306/ENSMUSG00000062960/ENSMUSG00000063415	Col1a1, Large1, Rhoa, Pls3, Anxa6, Sparc, Atp6ap1, Kat2a, Src, Fbxw7, Fosl2, Smpd3, Dym, Ift172, Ttc9, Insig1, Gja1, Opa3, Mapk11, Slc38a10, Kdr, Cyp26b1	down
GO:0060349	bone morphogenesis	'6/2108	112/23012	0.95050909241914	0.999999804423936	0.814463593562763	ENSMUSG00000029135/ENSMUSG00000045294/ENSMUSG00000031906/ENSMUSG00000018340/ENSMUSG00000063415/ENSMUSG00000001506	6	ENSMUSG00000001506/ENSMUSG00000018340/ENSMUSG00000029135/ENSMUSG00000031906/ENSMUSG00000045294/ENSMUSG00000063415	Col1a1, Anxa6, Fosl2, Smpd3, Insig1, Cyp26b1	down
GO:0060350	endochondral bone morphogenesis	'4/2108	70/23012	0.893839416658481	0.999999804423936	0.814463593562763	ENSMUSG00000029135/ENSMUSG00000031906/ENSMUSG00000018340/ENSMUSG00000001506	4	ENSMUSG00000001506/ENSMUSG00000018340/ENSMUSG00000029135/ENSMUSG00000031906	Col1a1, Anxa6, Fosl2, Smpd3	down
GO:0060351	cartilage development involved in endochondral bone morphogenesis	'4/2108	42/23012	0.544578119995696	0.910613897744491	0.74166201255651	ENSMUSG00000029135/ENSMUSG00000031906/ENSMUSG00000018340/ENSMUSG00000001506	4	ENSMUSG00000001506/ENSMUSG00000018340/ENSMUSG00000029135/ENSMUSG00000031906	Col1a1, Anxa6, Fosl2, Smpd3	down
GO:0060352	cell adhesion molecule production	'2/2108	11/23012	0.266904862985743	0.631198424420828	0.514088237548296	ENSMUSG00000071866/ENSMUSG00000015468	2	ENSMUSG00000015468/ENSMUSG00000071866	Notch4, Ppia	down
GO:0060368	regulation of Fc receptor mediated stimulatory signaling pathway	'2/2108	14/23012	0.371689468142701	0.743509445227867	0.605561493041478	ENSMUSG00000032312/ENSMUSG00000025314	2	ENSMUSG00000025314/ENSMUSG00000032312	Ptprj, Csk	down
GO:0060382	regulation of DNA strand elongation	'3/2108	18/23012	0.224538463169953	0.58447804294774	0.47603618031903	ENSMUSG00000030079/ENSMUSG00000018189/ENSMUSG00000003868	3	ENSMUSG00000003868/ENSMUSG00000018189/ENSMUSG00000030079	Ruvbl2, Uchl5, Ruvbl1	down
GO:0060384	innervation	'4/2108	32/23012	0.336430378290081	0.703236074627707	0.572760292482458	ENSMUSG00000025810/ENSMUSG00000007653/ENSMUSG00000055078/ENSMUSG00000026249	4	ENSMUSG00000007653/ENSMUSG00000025810/ENSMUSG00000026249/ENSMUSG00000055078	Gabrb2, Nrp1, Serpine2, Gabra5	down
GO:0060385	axonogenesis involved in innervation	'1/2108	11/23012	0.652527340121231	0.959342786811422	0.78134992641829	ENSMUSG00000025810	1	ENSMUSG00000025810	Nrp1	down
GO:0060390	regulation of SMAD protein signal transduction	'2/2108	46/23012	0.932293510685907	0.999999804423936	0.814463593562763	ENSMUSG00000020315/ENSMUSG00000006711	2	ENSMUSG00000006711/ENSMUSG00000020315	D130043K22Rik, Sptbn1	down
GO:0060391	positive regulation of SMAD protein signal transduction	'1/2108	27/23012	0.925396826010438	0.999999804423936	0.814463593562763	ENSMUSG00000006711	1	ENSMUSG00000006711	D130043K22Rik	down
GO:0060395	SMAD protein signal transduction	'4/2108	95/23012	0.978680723846226	0.999999804423936	0.814463593562763	ENSMUSG00000024563/ENSMUSG00000022205/ENSMUSG00000020315/ENSMUSG00000006711	4	ENSMUSG00000006711/ENSMUSG00000020315/ENSMUSG00000022205/ENSMUSG00000024563	D130043K22Rik, Sptbn1, Sub1, Smad2	down
GO:0060396	growth hormone receptor signaling pathway	'3/2108	19/23012	0.249828922430563	0.613745308791254	0.499873307493667	ENSMUSG00000028530/ENSMUSG00000041417/ENSMUSG00000039041	3	ENSMUSG00000028530/ENSMUSG00000039041/ENSMUSG00000041417	Jak1, Adrm1, Pik3r1	down
GO:0060411	cardiac septum morphogenesis	'5/2108	85/23012	0.899153387856694	0.999999804423936	0.814463593562763	ENSMUSG00000028780/ENSMUSG00000028978/ENSMUSG00000026814/ENSMUSG00000027276/ENSMUSG00000025810	5	ENSMUSG00000025810/ENSMUSG00000026814/ENSMUSG00000027276/ENSMUSG00000028780/ENSMUSG00000028978	Nrp1, Eng, Jag1, Sema3c, Nos3	down
GO:0060412	ventricular septum morphogenesis	'1/2108	53/23012	0.993891283989988	0.999999804423936	0.814463593562763	ENSMUSG00000028978	1	ENSMUSG00000028978	Nos3	down
GO:0060415	muscle tissue morphogenesis	'5/2108	87/23012	0.909781321656306	0.999999804423936	0.814463593562763	ENSMUSG00000032966/ENSMUSG00000021650/ENSMUSG00000026814/ENSMUSG00000032366/ENSMUSG00000024909	5	ENSMUSG00000021650/ENSMUSG00000024909/ENSMUSG00000026814/ENSMUSG00000032366/ENSMUSG00000032966	Ptcd2, Efemp2, Eng, Tpm1, Fkbp1a	down
GO:0060416	response to growth hormone	'4/2108	21/23012	0.119992583931445	0.38907100208164	0.316884228481448	ENSMUSG00000028530/ENSMUSG00000014226/ENSMUSG00000041417/ENSMUSG00000039041	4	ENSMUSG00000014226/ENSMUSG00000028530/ENSMUSG00000039041/ENSMUSG00000041417	Cacybp, Jak1, Adrm1, Pik3r1	down
GO:0060419	heart growth	'10/2108	125/23012	0.718717275654537	0.969686480515151	0.789774490010584	ENSMUSG00000019777/ENSMUSG00000026360/ENSMUSG00000030774/ENSMUSG00000057177/ENSMUSG00000050953/ENSMUSG00000031633/ENSMUSG00000020900/ENSMUSG00000033323/ENSMUSG00000053137/ENSMUSG00000020612	10	ENSMUSG00000019777/ENSMUSG00000020612/ENSMUSG00000020900/ENSMUSG00000026360/ENSMUSG00000030774/ENSMUSG00000031633/ENSMUSG00000033323/ENSMUSG00000050953/ENSMUSG00000053137/ENSMUSG00000057177	Hdac2, Prkar1a, Myh10, Rgs2, Pak1, Slc25a4, Ctdp1, Gja1, Mapk11, Gsk3a	down
GO:0060420	regulation of heart growth	'8/2108	92/23012	0.614396826860212	0.948175436685526	0.772254524525336	ENSMUSG00000019777/ENSMUSG00000026360/ENSMUSG00000030774/ENSMUSG00000057177/ENSMUSG00000050953/ENSMUSG00000031633/ENSMUSG00000033323/ENSMUSG00000053137	8	ENSMUSG00000019777/ENSMUSG00000026360/ENSMUSG00000030774/ENSMUSG00000031633/ENSMUSG00000033323/ENSMUSG00000050953/ENSMUSG00000053137/ENSMUSG00000057177	Hdac2, Rgs2, Pak1, Slc25a4, Ctdp1, Gja1, Mapk11, Gsk3a	down
GO:0060421	positive regulation of heart growth	'1/2108	51/23012	0.992593784265882	0.999999804423936	0.814463593562763	ENSMUSG00000031633	1	ENSMUSG00000031633	Slc25a4	down
GO:0060425	lung morphogenesis	'4/2108	73/23012	0.911399973587483	0.999999804423936	0.814463593562763	ENSMUSG00000028364/ENSMUSG00000029231/ENSMUSG00000006699/ENSMUSG00000051920	4	ENSMUSG00000006699/ENSMUSG00000028364/ENSMUSG00000029231/ENSMUSG00000051920	Cdc42, Tnc, Pdgfra, Rspo2	down
GO:0060428	lung epithelium development	'5/2108	58/23012	0.623255176546167	0.954228632298713	0.777184632941202	ENSMUSG00000029610/ENSMUSG00000055148/ENSMUSG00000029135/ENSMUSG00000058756/ENSMUSG00000006699	5	ENSMUSG00000006699/ENSMUSG00000029135/ENSMUSG00000029610/ENSMUSG00000055148/ENSMUSG00000058756	Cdc42, Fosl2, Aimp2, Klf2, Thra	down
GO:0060430	lung saccule development	'1/2108	14/23012	0.739578292541499	0.969686480515151	0.789774490010584	ENSMUSG00000029135	1	ENSMUSG00000029135	Fosl2	down
GO:0060438	trachea development	'1/2108	22/23012	0.879326814733542	0.999999804423936	0.814463593562763	ENSMUSG00000051920	1	ENSMUSG00000051920	Rspo2	down
GO:0060439	trachea morphogenesis	'1/2108	12/23012	0.684372580198812	0.966262847433119	0.786986064962203	ENSMUSG00000051920	1	ENSMUSG00000051920	Rspo2	down
GO:0060441	epithelial tube branching involved in lung morphogenesis	'3/2108	38/23012	0.689093972061888	0.969325520700389	0.789480501325225	ENSMUSG00000028364/ENSMUSG00000029231/ENSMUSG00000051920	3	ENSMUSG00000028364/ENSMUSG00000029231/ENSMUSG00000051920	Tnc, Pdgfra, Rspo2	down
GO:0060443	mammary gland morphogenesis	'6/2108	60/23012	0.474595978077874	0.845986635516161	0.68902545002545	ENSMUSG00000013089/ENSMUSG00000027646/ENSMUSG00000026185/ENSMUSG00000017724/ENSMUSG00000031870/ENSMUSG00000006445	6	ENSMUSG00000006445/ENSMUSG00000013089/ENSMUSG00000017724/ENSMUSG00000026185/ENSMUSG00000027646/ENSMUSG00000031870	Epha2, Etv5, Etv4, Igfbp5, Src, Pgr	down
GO:0060444	branching involved in mammary gland duct morphogenesis	'5/2108	29/23012	0.120885619973546	0.389527928161365	0.317256378211117	ENSMUSG00000013089/ENSMUSG00000027646/ENSMUSG00000017724/ENSMUSG00000031870/ENSMUSG00000006445	5	ENSMUSG00000006445/ENSMUSG00000013089/ENSMUSG00000017724/ENSMUSG00000027646/ENSMUSG00000031870	Epha2, Etv5, Etv4, Src, Pgr	down
GO:0060445	branching involved in salivary gland morphogenesis	'4/2108	28/23012	0.251490112460867	0.613855685813864	0.49996320557773	ENSMUSG00000028780/ENSMUSG00000009376/ENSMUSG00000025810/ENSMUSG00000000489	4	ENSMUSG00000000489/ENSMUSG00000009376/ENSMUSG00000025810/ENSMUSG00000028780	Pdgfb, Met, Nrp1, Sema3c	down
GO:0060456	positive regulation of digestive system process	'1/2108	17/23012	0.804828420920018	0.986916708475331	0.803807886137534	ENSMUSG00000023832	1	ENSMUSG00000023832	Acat2	down
GO:0060479	lung cell differentiation	'3/2108	39/23012	0.706110977107994	0.969686480515151	0.789774490010584	ENSMUSG00000029610/ENSMUSG00000055148/ENSMUSG00000058756	3	ENSMUSG00000029610/ENSMUSG00000055148/ENSMUSG00000058756	Aimp2, Klf2, Thra	down
GO:0060485	mesenchyme development	'23/2108	315/23012	0.897510515958178	0.999999804423936	0.814463593562763	ENSMUSG00000015176/ENSMUSG00000028780/ENSMUSG00000024613/ENSMUSG00000037239/ENSMUSG00000019777/ENSMUSG00000020358/ENSMUSG00000020260/ENSMUSG00000028978/ENSMUSG00000020458/ENSMUSG00000026814/ENSMUSG00000024563/ENSMUSG00000015468/ENSMUSG00000030782/ENSMUSG00000020349/ENSMUSG00000050953/ENSMUSG00000027276/ENSMUSG00000025810/ENSMUSG00000056201/ENSMUSG00000018340/ENSMUSG00000006699/ENSMUSG00000025986/ENSMUSG00000022505/ENSMUSG00000001506	23	ENSMUSG00000001506/ENSMUSG00000006699/ENSMUSG00000015176/ENSMUSG00000015468/ENSMUSG00000018340/ENSMUSG00000019777/ENSMUSG00000020260/ENSMUSG00000020349/ENSMUSG00000020358/ENSMUSG00000020458/ENSMUSG00000022505/ENSMUSG00000024563/ENSMUSG00000024613/ENSMUSG00000025810/ENSMUSG00000025986/ENSMUSG00000026814/ENSMUSG00000027276/ENSMUSG00000028780/ENSMUSG00000028978/ENSMUSG00000030782/ENSMUSG00000037239/ENSMUSG00000050953/ENSMUSG00000056201	Col1a1, Cdc42, Nolc1, Notch4, Anxa6, Hdac2, Pofut2, Ppp2ca, Hnrnpab, Rtn4, Emp2, Smad2, Tcof1, Nrp1, Slc39a10, Eng, Jag1, Sema3c, Nos3, Tgfb1i1, Spred3, Gja1, Cfl1	down
GO:0060487	lung epithelial cell differentiation	'3/2108	39/23012	0.706110977107994	0.969686480515151	0.789774490010584	ENSMUSG00000029610/ENSMUSG00000055148/ENSMUSG00000058756	3	ENSMUSG00000029610/ENSMUSG00000055148/ENSMUSG00000058756	Aimp2, Klf2, Thra	down
GO:0060491	regulation of cell projection assembly	'43/2108	215/23012	7.81841152351467e-07	2.55985577295765e-05	2.08490973960391e-05	ENSMUSG00000008859/ENSMUSG00000021270/ENSMUSG00000009013/ENSMUSG00000031157/ENSMUSG00000021262/ENSMUSG00000022099/ENSMUSG00000025920/ENSMUSG00000028745/ENSMUSG00000047261/ENSMUSG00000022663/ENSMUSG00000006304/ENSMUSG00000031292/ENSMUSG00000000127/ENSMUSG00000041351/ENSMUSG00000033389/ENSMUSG00000020152/ENSMUSG00000011832/ENSMUSG00000021218/ENSMUSG00000058230/ENSMUSG00000034675/ENSMUSG00000024501/ENSMUSG00000020173/ENSMUSG00000027646/ENSMUSG00000018293/ENSMUSG00000025810/ENSMUSG00000035863/ENSMUSG00000041417/ENSMUSG00000029725/ENSMUSG00000056201/ENSMUSG00000024253/ENSMUSG00000026778/ENSMUSG00000020669/ENSMUSG00000006699/ENSMUSG00000032479/ENSMUSG00000049521/ENSMUSG00000031078/ENSMUSG00000006445/ENSMUSG00000026341/ENSMUSG00000027805/ENSMUSG00000018736/ENSMUSG00000025499/ENSMUSG00000001833/ENSMUSG00000016150	43	ENSMUSG00000000127/ENSMUSG00000001833/ENSMUSG00000006304/ENSMUSG00000006445/ENSMUSG00000006699/ENSMUSG00000008859/ENSMUSG00000009013/ENSMUSG00000011832/ENSMUSG00000016150/ENSMUSG00000018293/ENSMUSG00000018736/ENSMUSG00000020152/ENSMUSG00000020173/ENSMUSG00000020669/ENSMUSG00000021218/ENSMUSG00000021262/ENSMUSG00000021270/ENSMUSG00000022099/ENSMUSG00000022663/ENSMUSG00000024253/ENSMUSG00000024501/ENSMUSG00000025499/ENSMUSG00000025810/ENSMUSG00000025920/ENSMUSG00000026341/ENSMUSG00000026778/ENSMUSG00000027646/ENSMUSG00000027805/ENSMUSG00000028745/ENSMUSG00000029725/ENSMUSG00000031078/ENSMUSG00000031157/ENSMUSG00000031292/ENSMUSG00000032479/ENSMUSG00000033389/ENSMUSG00000034675/ENSMUSG00000035863/ENSMUSG00000041351/ENSMUSG00000041417/ENSMUSG00000047261/ENSMUSG00000049521/ENSMUSG00000056201/ENSMUSG00000058230	Fer, Septin7, Arpc2, Epha2, Cdc42, Rala, Dynll1, Evi5l, Tenm1, Pfn1, Ndel1, Actr2, Cobl, Sh3yl1, Gdi2, Evl, Hsp90aa1, Dmtn, Atg3, Dync2li1, Dpysl3, Hras, Nrp1, Stau2, Actr3, Prkcq, Src, Pfn2, Capzb, Ppp1r35, Cttn, Pqbp1, Cdkl5, Map4, Arhgap44, Dbn1, Palm, Rap1gap, Pik3r1, Gap43, Cdc42ep1, Cfl1, Arhgap35	down
GO:0060502	epithelial cell proliferation involved in lung morphogenesis	'1/2108	12/23012	0.684372580198812	0.966262847433119	0.786986064962203	ENSMUSG00000006699	1	ENSMUSG00000006699	Cdc42	down
GO:0060512	prostate gland morphogenesis	'1/2108	34/23012	0.961956338028019	0.999999804423936	0.814463593562763	ENSMUSG00000028364	1	ENSMUSG00000028364	Tnc	down
GO:0060536	cartilage morphogenesis	'1/2108	12/23012	0.684372580198812	0.966262847433119	0.786986064962203	ENSMUSG00000051920	1	ENSMUSG00000051920	Rspo2	down
GO:0060538	skeletal muscle organ development	'23/2108	225/23012	0.321477889340134	0.696637328098418	0.567385852620092	ENSMUSG00000021670/ENSMUSG00000021039/ENSMUSG00000090841/ENSMUSG00000009376/ENSMUSG00000021024/ENSMUSG00000018217/ENSMUSG00000021710/ENSMUSG00000031622/ENSMUSG00000022951/ENSMUSG00000061315/ENSMUSG00000039824/ENSMUSG00000102869/ENSMUSG00000030189/ENSMUSG00000032309/ENSMUSG00000063856/ENSMUSG00000059714/ENSMUSG00000007815/ENSMUSG00000024208/ENSMUSG00000026816/ENSMUSG00000048920/ENSMUSG00000004383/ENSMUSG00000063415/ENSMUSG00000028969	23	ENSMUSG00000004383/ENSMUSG00000007815/ENSMUSG00000009376/ENSMUSG00000018217/ENSMUSG00000021024/ENSMUSG00000021039/ENSMUSG00000021670/ENSMUSG00000021710/ENSMUSG00000022951/ENSMUSG00000024208/ENSMUSG00000026816/ENSMUSG00000028969/ENSMUSG00000030189/ENSMUSG00000031622/ENSMUSG00000032309/ENSMUSG00000039824/ENSMUSG00000048920/ENSMUSG00000059714/ENSMUSG00000061315/ENSMUSG00000063415/ENSMUSG00000063856/ENSMUSG00000090841/ENSMUSG00000102869	Large1, Rhoa, Met, Pmp22, Psma6, Snw1, Hmgcr, Nln, Rcan1, Uqcc2, Gtf3c5, Cdk5, Ybx3, Sin3b, Fbxo22, Myl6b, Fkrp, Flot1, Naca, Cyp26b1, Gpx1, Myl6, Norad	down
GO:0060539	diaphragm development	'1/2108	10/23012	0.617470751290732	0.948175436685526	0.772254524525336	ENSMUSG00000048920	1	ENSMUSG00000048920	Fkrp	down
GO:0060541	respiratory system development	'25/2108	277/23012	0.561980742396109	0.925586669393071	0.753856792344014	ENSMUSG00000062960/ENSMUSG00000029610/ENSMUSG00000019997/ENSMUSG00000028978/ENSMUSG00000028364/ENSMUSG00000028086/ENSMUSG00000055148/ENSMUSG00000024563/ENSMUSG00000018593/ENSMUSG00000029135/ENSMUSG00000059325/ENSMUSG00000058756/ENSMUSG00000029231/ENSMUSG00000031906/ENSMUSG00000026185/ENSMUSG00000006699/ENSMUSG00000031870/ENSMUSG00000048920/ENSMUSG00000051920/ENSMUSG00000022414/ENSMUSG00000022285/ENSMUSG00000031840/ENSMUSG00000020357/ENSMUSG00000040385/ENSMUSG00000056962	25	ENSMUSG00000006699/ENSMUSG00000018593/ENSMUSG00000019997/ENSMUSG00000020357/ENSMUSG00000022285/ENSMUSG00000022414/ENSMUSG00000024563/ENSMUSG00000026185/ENSMUSG00000028086/ENSMUSG00000028364/ENSMUSG00000028978/ENSMUSG00000029135/ENSMUSG00000029231/ENSMUSG00000029610/ENSMUSG00000031840/ENSMUSG00000031870/ENSMUSG00000031906/ENSMUSG00000040385/ENSMUSG00000048920/ENSMUSG00000051920/ENSMUSG00000055148/ENSMUSG00000056962/ENSMUSG00000058756/ENSMUSG00000059325/ENSMUSG00000062960	Cdc42, Sparc, Ccn2, Flt4, Ywhaz, Tab1, Smad2, Igfbp5, Fbxw7, Tnc, Nos3, Fosl2, Pdgfra, Aimp2, Rab3a, Pgr, Smpd3, Ppp1ca, Fkrp, Rspo2, Klf2, Jmjd6, Thra, Hopx, Kdr	down
GO:0060544	regulation of necroptotic process	'3/2108	23/23012	0.353456414926338	0.726683939312647	0.591857728350129	ENSMUSG00000042558/ENSMUSG00000031633/ENSMUSG00000030189	3	ENSMUSG00000030189/ENSMUSG00000031633/ENSMUSG00000042558	Ybx3, Slc25a4, Adprs	down
GO:0060546	negative regulation of necroptotic process	'3/2108	16/23012	0.175758005450059	0.496228183046527	0.404159868235191	ENSMUSG00000042558/ENSMUSG00000031633/ENSMUSG00000030189	3	ENSMUSG00000030189/ENSMUSG00000031633/ENSMUSG00000042558	Ybx3, Slc25a4, Adprs	down
GO:0060560	developmental growth involved in morphogenesis	'41/2108	292/23012	0.00395383261710689	0.0309409126643653	0.0252002518452967	ENSMUSG00000001627/ENSMUSG00000028780/ENSMUSG00000038299/ENSMUSG00000021270/ENSMUSG00000026965/ENSMUSG00000020476/ENSMUSG00000020458/ENSMUSG00000028364/ENSMUSG00000029291/ENSMUSG00000018411/ENSMUSG00000031292/ENSMUSG00000042766/ENSMUSG00000025789/ENSMUSG00000024008/ENSMUSG00000030774/ENSMUSG00000034675/ENSMUSG00000020173/ENSMUSG00000041362/ENSMUSG00000052727/ENSMUSG00000025810/ENSMUSG00000015829/ENSMUSG00000056201/ENSMUSG00000024589/ENSMUSG00000026833/ENSMUSG00000037062/ENSMUSG00000042757/ENSMUSG00000029053/ENSMUSG00000020132/ENSMUSG00000052949/ENSMUSG00000031078/ENSMUSG00000002985/ENSMUSG00000041670/ENSMUSG00000026341/ENSMUSG00000028969/ENSMUSG00000018736/ENSMUSG00000019831/ENSMUSG00000048915/ENSMUSG00000028300/ENSMUSG00000001833/ENSMUSG00000006711/ENSMUSG00000027797	41	ENSMUSG00000001627/ENSMUSG00000001833/ENSMUSG00000002985/ENSMUSG00000006711/ENSMUSG00000015829/ENSMUSG00000018411/ENSMUSG00000018736/ENSMUSG00000019831/ENSMUSG00000020132/ENSMUSG00000020173/ENSMUSG00000020458/ENSMUSG00000020476/ENSMUSG00000021270/ENSMUSG00000024008/ENSMUSG00000024589/ENSMUSG00000025789/ENSMUSG00000025810/ENSMUSG00000026341/ENSMUSG00000026833/ENSMUSG00000026965/ENSMUSG00000027797/ENSMUSG00000028300/ENSMUSG00000028364/ENSMUSG00000028780/ENSMUSG00000028969/ENSMUSG00000029053/ENSMUSG00000029291/ENSMUSG00000030774/ENSMUSG00000031078/ENSMUSG00000031292/ENSMUSG00000034675/ENSMUSG00000037062/ENSMUSG00000038299/ENSMUSG00000041362/ENSMUSG00000041670/ENSMUSG00000042757/ENSMUSG00000042766/ENSMUSG00000048915/ENSMUSG00000052727/ENSMUSG00000052949/ENSMUSG00000056201	Ifrd1, Septin7, Apoe, D130043K22Rik, Tnr, Mapt, Ndel1, Wasf1, Rab21, Cobl, Rtn4, Dbnl, Hsp90aa1, Cpne5, Nedd4l, St8sia2, Nrp1, Actr3, Olfm1, Anapc2, Dclk1, C9orf72, Tnc, Sema3c, Cdk5, Prkcz, Rufy3, Pak1, Cttn, Cdkl5, Dbn1, Sh3glb1, Wdr36, Shtn1, Rims1, Tmem108, Trim46, Efna5, Map1b, Rnf157, Cfl1	down
GO:0060562	epithelial tube morphogenesis	'41/2108	395/23012	0.220840641169251	0.58447804294774	0.47603618031903	ENSMUSG00000013089/ENSMUSG00000008859/ENSMUSG00000062960/ENSMUSG00000023175/ENSMUSG00000029648/ENSMUSG00000005469/ENSMUSG00000018395/ENSMUSG00000028364/ENSMUSG00000021048/ENSMUSG00000026814/ENSMUSG00000009376/ENSMUSG00000020918/ENSMUSG00000015468/ENSMUSG00000031523/ENSMUSG00000031502/ENSMUSG00000058230/ENSMUSG00000024387/ENSMUSG00000030774/ENSMUSG00000050953/ENSMUSG00000020173/ENSMUSG00000006386/ENSMUSG00000027646/ENSMUSG00000018293/ENSMUSG00000025810/ENSMUSG00000018209/ENSMUSG00000029231/ENSMUSG00000056201/ENSMUSG00000032965/ENSMUSG00000019969/ENSMUSG00000033739/ENSMUSG00000028988/ENSMUSG00000035964/ENSMUSG00000017724/ENSMUSG00000007815/ENSMUSG00000029390/ENSMUSG00000031870/ENSMUSG00000028266/ENSMUSG00000006445/ENSMUSG00000051920/ENSMUSG00000038564/ENSMUSG00000040385	41	ENSMUSG00000005469/ENSMUSG00000006386/ENSMUSG00000006445/ENSMUSG00000007815/ENSMUSG00000008859/ENSMUSG00000009376/ENSMUSG00000013089/ENSMUSG00000015468/ENSMUSG00000017724/ENSMUSG00000018209/ENSMUSG00000018293/ENSMUSG00000018395/ENSMUSG00000019969/ENSMUSG00000020173/ENSMUSG00000020918/ENSMUSG00000021048/ENSMUSG00000023175/ENSMUSG00000024387/ENSMUSG00000025810/ENSMUSG00000026814/ENSMUSG00000027646/ENSMUSG00000028266/ENSMUSG00000028364/ENSMUSG00000028988/ENSMUSG00000029231/ENSMUSG00000029390/ENSMUSG00000029648/ENSMUSG00000030774/ENSMUSG00000031502/ENSMUSG00000031523/ENSMUSG00000031870/ENSMUSG00000032965/ENSMUSG00000033739/ENSMUSG00000035964/ENSMUSG00000038564/ENSMUSG00000040385/ENSMUSG00000050953/ENSMUSG00000051920/ENSMUSG00000056201/ENSMUSG00000058230/ENSMUSG00000062960	Prkaca, Tek, Epha2, Rhoa, Rala, Met, Etv5, Notch4, Etv4, Stk4, Pfn1, Kif3a, Psen1, Cobl, Kat2a, Mthfd1, Bsg, Csnk2b, Nrp1, Eng, Src, Lmo4, Tnc, Ctnnbip1, Pdgfra, Tmed2, Flt1, Pak1, Col4a1, Dlc1, Pgr, Ift57, Fkbpl, Tmem59l, Ift172, Ppp1ca, Gja1, Rspo2, Cfl1, Arhgap35, Kdr	down
GO:0060563	neuroepithelial cell differentiation	'6/2108	47/23012	0.258270357723397	0.627180830328299	0.510816052786257	ENSMUSG00000024563/ENSMUSG00000038615/ENSMUSG00000027276/ENSMUSG00000052727/ENSMUSG00000062234/ENSMUSG00000001525	6	ENSMUSG00000001525/ENSMUSG00000024563/ENSMUSG00000027276/ENSMUSG00000038615/ENSMUSG00000052727/ENSMUSG00000062234	Tubb5, Smad2, Jag1, Nfe2l1, Map1b, Gak	down
GO:0060571	morphogenesis of an epithelial fold	'1/2108	29/23012	0.938453613012643	0.999999804423936	0.814463593562763	ENSMUSG00000056201	1	ENSMUSG00000056201	Cfl1	down
GO:0060575	intestinal epithelial cell differentiation	'2/2108	29/23012	0.758224942323282	0.977605435411618	0.79622419173423	ENSMUSG00000038028/ENSMUSG00000027646	2	ENSMUSG00000027646/ENSMUSG00000038028	Src, Tigar	down
GO:0060576	intestinal epithelial cell development	'2/2108	21/23012	0.585533134321516	0.942844054898155	0.767912307306906	ENSMUSG00000038028/ENSMUSG00000027646	2	ENSMUSG00000027646/ENSMUSG00000038028	Src, Tigar	down
GO:0060586	multicellular organismal-level iron ion homeostasis	'3/2108	32/23012	0.571672067127757	0.935060512898889	0.761572894479699	ENSMUSG00000027015/ENSMUSG00000029613/ENSMUSG00000006818	3	ENSMUSG00000006818/ENSMUSG00000027015/ENSMUSG00000029613	Sod2, Cybrd1, Eif2ak1	down
GO:0060600	dichotomous subdivision of an epithelial terminal unit	'2/2108	11/23012	0.266904862985743	0.631198424420828	0.514088237548296	ENSMUSG00000028780/ENSMUSG00000025810	2	ENSMUSG00000025810/ENSMUSG00000028780	Nrp1, Sema3c	down
GO:0060602	branch elongation of an epithelium	'1/2108	22/23012	0.879326814733542	0.999999804423936	0.814463593562763	ENSMUSG00000028364	1	ENSMUSG00000028364	Tnc	down
GO:0060603	mammary gland duct morphogenesis	'5/2108	41/23012	0.321022470103067	0.696606944462001	0.567361106249549	ENSMUSG00000013089/ENSMUSG00000027646/ENSMUSG00000017724/ENSMUSG00000031870/ENSMUSG00000006445	5	ENSMUSG00000006445/ENSMUSG00000013089/ENSMUSG00000017724/ENSMUSG00000027646/ENSMUSG00000031870	Epha2, Etv5, Etv4, Src, Pgr	down
GO:0060606	tube closure	'12/2108	113/23012	0.339745178876433	0.707429928384152	0.576176034351845	ENSMUSG00000008859/ENSMUSG00000005469/ENSMUSG00000021048/ENSMUSG00000020918/ENSMUSG00000031523/ENSMUSG00000058230/ENSMUSG00000020173/ENSMUSG00000018293/ENSMUSG00000032965/ENSMUSG00000029390/ENSMUSG00000028266/ENSMUSG00000038564	12	ENSMUSG00000005469/ENSMUSG00000008859/ENSMUSG00000018293/ENSMUSG00000020173/ENSMUSG00000020918/ENSMUSG00000021048/ENSMUSG00000028266/ENSMUSG00000029390/ENSMUSG00000031523/ENSMUSG00000032965/ENSMUSG00000038564/ENSMUSG00000058230	Prkaca, Rala, Pfn1, Cobl, Kat2a, Mthfd1, Lmo4, Tmed2, Dlc1, Ift57, Ift172, Arhgap35	down
GO:0060612	adipose tissue development	'7/2108	71/23012	0.477984125002266	0.849425836379419	0.691826554467352	ENSMUSG00000020484/ENSMUSG00000029135/ENSMUSG00000102869/ENSMUSG00000055932/ENSMUSG00000039041/ENSMUSG00000020647/ENSMUSG00000025499	7	ENSMUSG00000020484/ENSMUSG00000020647/ENSMUSG00000025499/ENSMUSG00000029135/ENSMUSG00000039041/ENSMUSG00000055932/ENSMUSG00000102869	Xbp1, Ncoa1, Hras, Fosl2, Adrm1, Fto, Norad	down
GO:0060628	regulation of ER to Golgi vesicle-mediated transport	'5/2108	12/23012	0.00293333523629195	0.0246842109913667	0.0201043951202284	ENSMUSG00000048076/ENSMUSG00000028999/ENSMUSG00000002395/ENSMUSG00000020952/ENSMUSG00000029125	5	ENSMUSG00000002395/ENSMUSG00000020952/ENSMUSG00000028999/ENSMUSG00000029125/ENSMUSG00000048076	Use1, Scfd1, Rint1, Stx18, Arf1	down
GO:0060632	regulation of microtubule-based movement	'10/2108	60/23012	0.044823009820843	0.201862993635844	0.164410091358665	ENSMUSG00000032118/ENSMUSG00000018395/ENSMUSG00000018411/ENSMUSG00000042766/ENSMUSG00000027274/ENSMUSG00000017686/ENSMUSG00000027712/ENSMUSG00000028172/ENSMUSG00000031447/ENSMUSG00000024873	10	ENSMUSG00000017686/ENSMUSG00000018395/ENSMUSG00000018411/ENSMUSG00000024873/ENSMUSG00000027274/ENSMUSG00000027712/ENSMUSG00000028172/ENSMUSG00000031447/ENSMUSG00000032118/ENSMUSG00000042766	Rhot1, Kif3a, Mapt, Cnih2, Mkks, Anxa5, Tacr3, Lamp1, Fez1, Trim46	down
GO:0060638	mesenchymal-epithelial cell signaling	'2/2108	10/23012	0.231554667883632	0.58447804294774	0.47603618031903	ENSMUSG00000028364/ENSMUSG00000009376	2	ENSMUSG00000009376/ENSMUSG00000028364	Met, Tnc	down
GO:0060669	embryonic placenta morphogenesis	'4/2108	33/23012	0.357978844565246	0.730446087925576	0.594921862028203	ENSMUSG00000029131/ENSMUSG00000029390/ENSMUSG00000020647/ENSMUSG00000059923	4	ENSMUSG00000020647/ENSMUSG00000029131/ENSMUSG00000029390/ENSMUSG00000059923	Ncoa1, Dnajb6, Tmed2, Grb2	down
GO:0060670	branching involved in labyrinthine layer morphogenesis	'2/2108	14/23012	0.371689468142701	0.743509445227867	0.605561493041478	ENSMUSG00000029390/ENSMUSG00000059923	2	ENSMUSG00000029390/ENSMUSG00000059923	Tmed2, Grb2	down
GO:0060674	placenta blood vessel development	'2/2108	39/23012	0.883844140922879	0.999999804423936	0.814463593562763	ENSMUSG00000031349/ENSMUSG00000029390	2	ENSMUSG00000029390/ENSMUSG00000031349	Tmed2, Nsdhl	down
GO:0060675	ureteric bud morphogenesis	'2/2108	74/23012	0.993144659288189	0.999999804423936	0.814463593562763	ENSMUSG00000028988/ENSMUSG00000035964	2	ENSMUSG00000028988/ENSMUSG00000035964	Ctnnbip1, Tmem59l	down
GO:0060688	regulation of morphogenesis of a branching structure	'6/2108	66/23012	0.569946134982111	0.935060512898889	0.761572894479699	ENSMUSG00000013089/ENSMUSG00000020458/ENSMUSG00000009376/ENSMUSG00000037852/ENSMUSG00000029231/ENSMUSG00000033739	6	ENSMUSG00000009376/ENSMUSG00000013089/ENSMUSG00000020458/ENSMUSG00000029231/ENSMUSG00000033739/ENSMUSG00000037852	Met, Etv5, Rtn4, Pdgfra, Fkbpl, Cpe	down
GO:0060693	regulation of branching involved in salivary gland morphogenesis	'1/2108	11/23012	0.652527340121231	0.959342786811422	0.78134992641829	ENSMUSG00000009376	1	ENSMUSG00000009376	Met	down
GO:0060700	regulation of ribonuclease activity	'1/2108	16/23012	0.785131863628722	0.981544048078303	0.79943204898777	ENSMUSG00000058355	1	ENSMUSG00000058355	Abce1	down
GO:0060706	cell differentiation involved in embryonic placenta development	'2/2108	33/23012	0.818512189887034	0.991336090540248	0.807407312639416	ENSMUSG00000029131/ENSMUSG00000018209	2	ENSMUSG00000018209/ENSMUSG00000029131	Stk4, Dnajb6	down
GO:0060710	chorio-allantoic fusion	'1/2108	10/23012	0.617470751290732	0.948175436685526	0.772254524525336	ENSMUSG00000029131	1	ENSMUSG00000029131	Dnajb6	down
GO:0060711	labyrinthine layer development	'6/2108	62/23012	0.5072007440642	0.870338144257153	0.708858871222255	ENSMUSG00000029131/ENSMUSG00000024440/ENSMUSG00000031349/ENSMUSG00000029390/ENSMUSG00000020647/ENSMUSG00000059923	6	ENSMUSG00000020647/ENSMUSG00000024440/ENSMUSG00000029131/ENSMUSG00000029390/ENSMUSG00000031349/ENSMUSG00000059923	Ncoa1, Pcdh12, Dnajb6, Tmed2, Nsdhl, Grb2	down
GO:0060712	spongiotrophoblast layer development	'1/2108	18/23012	0.822720209948094	0.991336090540248	0.807407312639416	ENSMUSG00000022335	1	ENSMUSG00000022335	Zfat	down
GO:0060713	labyrinthine layer morphogenesis	'4/2108	28/23012	0.251490112460867	0.613855685813864	0.49996320557773	ENSMUSG00000029131/ENSMUSG00000029390/ENSMUSG00000020647/ENSMUSG00000059923	4	ENSMUSG00000020647/ENSMUSG00000029131/ENSMUSG00000029390/ENSMUSG00000059923	Ncoa1, Dnajb6, Tmed2, Grb2	down
GO:0060716	labyrinthine layer blood vessel development	'2/2108	27/23012	0.722019383209886	0.969686480515151	0.789774490010584	ENSMUSG00000031349/ENSMUSG00000029390	2	ENSMUSG00000029390/ENSMUSG00000031349	Tmed2, Nsdhl	down
GO:0060717	chorion development	'2/2108	11/23012	0.266904862985743	0.631198424420828	0.514088237548296	ENSMUSG00000029131/ENSMUSG00000029390	2	ENSMUSG00000029131/ENSMUSG00000029390	Dnajb6, Tmed2	down
GO:0060732	positive regulation of inositol phosphate biosynthetic process	'2/2108	16/23012	0.438199387036713	0.809475326831438	0.659288312532538	ENSMUSG00000032492/ENSMUSG00000025889	2	ENSMUSG00000025889/ENSMUSG00000032492	Snca, Pth1r	down
GO:0060736	prostate gland growth	'1/2108	14/23012	0.739578292541499	0.969686480515151	0.789774490010584	ENSMUSG00000004207	1	ENSMUSG00000004207	Psap	down
GO:0060740	prostate gland epithelium morphogenesis	'1/2108	33/23012	0.958113875307645	0.999999804423936	0.814463593562763	ENSMUSG00000028364	1	ENSMUSG00000028364	Tnc	down
GO:0060742	epithelial cell differentiation involved in prostate gland development	'1/2108	15/23012	0.763448583841722	0.977605435411618	0.79622419173423	ENSMUSG00000004207	1	ENSMUSG00000004207	Psap	down
GO:0060746	parental behavior	'1/2108	18/23012	0.822720209948094	0.991336090540248	0.807407312639416	ENSMUSG00000028351	1	ENSMUSG00000028351	Brinp1	down
GO:0060749	mammary gland alveolus development	'1/2108	22/23012	0.879326814733542	0.999999804423936	0.814463593562763	ENSMUSG00000025422	1	ENSMUSG00000025422	Agap2	down
GO:0060759	regulation of response to cytokine stimulus	'13/2108	156/23012	0.680679265555952	0.966262847433119	0.786986064962203	ENSMUSG00000004069/ENSMUSG00000051675/ENSMUSG00000016757/ENSMUSG00000047139/ENSMUSG00000034889/ENSMUSG00000047986/ENSMUSG00000019471/ENSMUSG00000022160/ENSMUSG00000026254/ENSMUSG00000048000/ENSMUSG00000046269/ENSMUSG00000040033/ENSMUSG00000009630	13	ENSMUSG00000004069/ENSMUSG00000009630/ENSMUSG00000016757/ENSMUSG00000019471/ENSMUSG00000022160/ENSMUSG00000026254/ENSMUSG00000034889/ENSMUSG00000040033/ENSMUSG00000046269/ENSMUSG00000047139/ENSMUSG00000047986/ENSMUSG00000048000/ENSMUSG00000051675	Dnaja3, Ppp2cb, Ttll12, Cdc37, Mettl3, Eif4e2, Cactin, Stat2, Usp27x, Cd24a, Palm3, Gigyf2, Trim32	down
GO:0060760	positive regulation of response to cytokine stimulus	'2/2108	66/23012	0.986596593125553	0.999999804423936	0.814463593562763	ENSMUSG00000051675/ENSMUSG00000046269	2	ENSMUSG00000046269/ENSMUSG00000051675	Usp27x, Trim32	down
GO:0060761	negative regulation of response to cytokine stimulus	'9/2108	79/23012	0.296898631426971	0.66554541511169	0.542062616485561	ENSMUSG00000004069/ENSMUSG00000016757/ENSMUSG00000034889/ENSMUSG00000047986/ENSMUSG00000022160/ENSMUSG00000026254/ENSMUSG00000048000/ENSMUSG00000040033/ENSMUSG00000009630	9	ENSMUSG00000004069/ENSMUSG00000009630/ENSMUSG00000016757/ENSMUSG00000022160/ENSMUSG00000026254/ENSMUSG00000034889/ENSMUSG00000040033/ENSMUSG00000047986/ENSMUSG00000048000	Dnaja3, Ppp2cb, Ttll12, Mettl3, Eif4e2, Cactin, Stat2, Palm3, Gigyf2	down
GO:0060765	regulation of androgen receptor signaling pathway	'4/2108	27/23012	0.230952252202735	0.58447804294774	0.47603618031903	ENSMUSG00000020230/ENSMUSG00000038845/ENSMUSG00000028964/ENSMUSG00000060450	4	ENSMUSG00000020230/ENSMUSG00000028964/ENSMUSG00000038845/ENSMUSG00000060450	Prmt2, Park7, Phb1, Rnf14	down
GO:0060766	negative regulation of androgen receptor signaling pathway	'1/2108	17/23012	0.804828420920018	0.986916708475331	0.803807886137534	ENSMUSG00000038845	1	ENSMUSG00000038845	Phb1	down
GO:0060788	ectodermal placode formation	'1/2108	16/23012	0.785131863628722	0.981544048078303	0.79943204898777	ENSMUSG00000019777	1	ENSMUSG00000019777	Hdac2	down
GO:0060795	cell fate commitment involved in formation of primary germ layer	'4/2108	31/23012	0.314933909715079	0.686635470205436	0.559239701905077	ENSMUSG00000042487/ENSMUSG00000005609/ENSMUSG00000027304/ENSMUSG00000003437	4	ENSMUSG00000003437/ENSMUSG00000005609/ENSMUSG00000027304/ENSMUSG00000042487	Paf1, Ctr9, Rtf1, Leo1	down
GO:0060828	regulation of canonical Wnt signaling pathway	'23/2108	252/23012	0.5395208535251	0.905612935336622	0.737588909945924	ENSMUSG00000019777/ENSMUSG00000030079/ENSMUSG00000046380/ENSMUSG00000060450/ENSMUSG00000022428/ENSMUSG00000001289/ENSMUSG00000031696/ENSMUSG00000057177/ENSMUSG00000045174/ENSMUSG00000028452/ENSMUSG00000003868/ENSMUSG00000027646/ENSMUSG00000058756/ENSMUSG00000018209/ENSMUSG00000019969/ENSMUSG00000014039/ENSMUSG00000028988/ENSMUSG00000021567/ENSMUSG00000020692/ENSMUSG00000002985/ENSMUSG00000051920/ENSMUSG00000001506/ENSMUSG00000056342	23	ENSMUSG00000001289/ENSMUSG00000001506/ENSMUSG00000002985/ENSMUSG00000003868/ENSMUSG00000014039/ENSMUSG00000018209/ENSMUSG00000019777/ENSMUSG00000019969/ENSMUSG00000020692/ENSMUSG00000021567/ENSMUSG00000022428/ENSMUSG00000027646/ENSMUSG00000028452/ENSMUSG00000028988/ENSMUSG00000030079/ENSMUSG00000031696/ENSMUSG00000045174/ENSMUSG00000046380/ENSMUSG00000051920/ENSMUSG00000056342/ENSMUSG00000057177/ENSMUSG00000058756/ENSMUSG00000060450	Pfdn5, Col1a1, Apoe, Ruvbl2, Prdm15, Stk4, Hdac2, Psen1, Nle1, Nkd2, Cby1, Src, Vcp, Ctnnbip1, Ruvbl1, Vps35, Amer3, Jrk, Rspo2, Usp34, Gsk3a, Thra, Rnf14	down
GO:0060831	smoothened signaling pathway involved in dorsal/ventral neural tube patterning	'2/2108	16/23012	0.438199387036713	0.809475326831438	0.659288312532538	ENSMUSG00000005469/ENSMUSG00000029390	2	ENSMUSG00000005469/ENSMUSG00000029390	Prkaca, Tmed2	down
GO:0060837	blood vessel endothelial cell differentiation	'1/2108	11/23012	0.652527340121231	0.959342786811422	0.78134992641829	ENSMUSG00000062960	1	ENSMUSG00000062960	Kdr	down
GO:0060840	artery development	'13/2108	122/23012	0.325805167633055	0.700257500642317	0.570334351936168	ENSMUSG00000032193/ENSMUSG00000020458/ENSMUSG00000035152/ENSMUSG00000026814/ENSMUSG00000015468/ENSMUSG00000029146/ENSMUSG00000027276/ENSMUSG00000025810/ENSMUSG00000030868/ENSMUSG00000020900/ENSMUSG00000024909/ENSMUSG00000002985/ENSMUSG00000022414	13	ENSMUSG00000002985/ENSMUSG00000015468/ENSMUSG00000020458/ENSMUSG00000020900/ENSMUSG00000022414/ENSMUSG00000024909/ENSMUSG00000025810/ENSMUSG00000026814/ENSMUSG00000027276/ENSMUSG00000029146/ENSMUSG00000030868/ENSMUSG00000032193/ENSMUSG00000035152	Apoe, Notch4, Rtn4, Myh10, Tab1, Efemp2, Nrp1, Eng, Jag1, Snx17, Dctn5, Ldlr, Ap2b1	down
GO:0060841	venous blood vessel development	'3/2108	19/23012	0.249828922430563	0.613745308791254	0.499873307493667	ENSMUSG00000028780/ENSMUSG00000026814/ENSMUSG00000015468	3	ENSMUSG00000015468/ENSMUSG00000026814/ENSMUSG00000028780	Notch4, Eng, Sema3c	down
GO:0060856	establishment of blood-brain barrier	'1/2108	18/23012	0.822720209948094	0.991336090540248	0.807407312639416	ENSMUSG00000038871	1	ENSMUSG00000038871	Bpgm	down
GO:0060907	positive regulation of macrophage cytokine production	'2/2108	30/23012	0.774747668213831	0.981544048078303	0.79943204898777	ENSMUSG00000020458/ENSMUSG00000031934	2	ENSMUSG00000020458/ENSMUSG00000031934	Rtn4, Panx1	down
GO:0060914	heart formation	'1/2108	34/23012	0.961956338028019	0.999999804423936	0.814463593562763	ENSMUSG00000022505	1	ENSMUSG00000022505	Emp2	down
GO:0060920	cardiac pacemaker cell differentiation	'1/2108	12/23012	0.684372580198812	0.966262847433119	0.786986064962203	ENSMUSG00000030247	1	ENSMUSG00000030247	Kcnj8	down
GO:0060947	cardiac vascular smooth muscle cell differentiation	'1/2108	17/23012	0.804828420920018	0.986916708475331	0.803807886137534	ENSMUSG00000000489	1	ENSMUSG00000000489	Pdgfb	down
GO:0060972	left/right pattern formation	'11/2108	141/23012	0.754118102037585	0.977605435411618	0.79622419173423	ENSMUSG00000018395/ENSMUSG00000026814/ENSMUSG00000024563/ENSMUSG00000066191/ENSMUSG00000050953/ENSMUSG00000009090/ENSMUSG00000032965/ENSMUSG00000019969/ENSMUSG00000024253/ENSMUSG00000029390/ENSMUSG00000038564	11	ENSMUSG00000009090/ENSMUSG00000018395/ENSMUSG00000019969/ENSMUSG00000024253/ENSMUSG00000024563/ENSMUSG00000026814/ENSMUSG00000029390/ENSMUSG00000032965/ENSMUSG00000038564/ENSMUSG00000050953/ENSMUSG00000066191	Ap1b1, Kif3a, Psen1, Dync2li1, Smad2, Eng, Tmed2, Ift57, Ift172, Gja1, Anks6	down
GO:0060973	cell migration involved in heart development	'4/2108	20/23012	0.104319779826627	0.355661152407117	0.289673116933302	ENSMUSG00000028780/ENSMUSG00000026814/ENSMUSG00000025810/ENSMUSG00000006699	4	ENSMUSG00000006699/ENSMUSG00000025810/ENSMUSG00000026814/ENSMUSG00000028780	Cdc42, Nrp1, Eng, Sema3c	down
GO:0060976	coronary vasculature development	'9/2108	81/23012	0.322893593551377	0.698917678819774	0.569243115626426	ENSMUSG00000037010/ENSMUSG00000035152/ENSMUSG00000029146/ENSMUSG00000025810/ENSMUSG00000030868/ENSMUSG00000020900/ENSMUSG00000030247/ENSMUSG00000000489/ENSMUSG00000022414	9	ENSMUSG00000000489/ENSMUSG00000020900/ENSMUSG00000022414/ENSMUSG00000025810/ENSMUSG00000029146/ENSMUSG00000030247/ENSMUSG00000030868/ENSMUSG00000035152/ENSMUSG00000037010	Pdgfb, Myh10, Tab1, Nrp1, Snx17, Kcnj8, Dctn5, Ap2b1, Apln	down
GO:0060977	coronary vasculature morphogenesis	'1/2108	32/23012	0.95388352120399	0.999999804423936	0.814463593562763	ENSMUSG00000025810	1	ENSMUSG00000025810	Nrp1	down
GO:0060979	vasculogenesis involved in coronary vascular morphogenesis	'1/2108	16/23012	0.785131863628722	0.981544048078303	0.79943204898777	ENSMUSG00000025810	1	ENSMUSG00000025810	Nrp1	down
GO:0060982	coronary artery morphogenesis	'1/2108	10/23012	0.617470751290732	0.948175436685526	0.772254524525336	ENSMUSG00000025810	1	ENSMUSG00000025810	Nrp1	down
GO:0060986	endocrine hormone secretion	'6/2108	72/23012	0.65598828609534	0.962194970619246	0.783672926746235	ENSMUSG00000037010/ENSMUSG00000020038/ENSMUSG00000029020/ENSMUSG00000029304/ENSMUSG00000018634/ENSMUSG00000030059	6	ENSMUSG00000018634/ENSMUSG00000020038/ENSMUSG00000029020/ENSMUSG00000029304/ENSMUSG00000030059/ENSMUSG00000037010	Crhr1, Cry1, Mfn2, Spp1, Tmf1, Apln	down
GO:0060993	kidney morphogenesis	'3/2108	107/23012	0.997654956935363	0.999999804423936	0.814463593562763	ENSMUSG00000028222/ENSMUSG00000028988/ENSMUSG00000035964	3	ENSMUSG00000028222/ENSMUSG00000028988/ENSMUSG00000035964	Calb1, Ctnnbip1, Tmem59l	down
GO:0060996	dendritic spine development	'30/2108	134/23012	3.32083070285215e-06	8.88205282354398e-05	7.23411007569669e-05	ENSMUSG00000019777/ENSMUSG00000025920/ENSMUSG00000020476/ENSMUSG00000031292/ENSMUSG00000033389/ENSMUSG00000020152/ENSMUSG00000030774/ENSMUSG00000048076/ENSMUSG00000057897/ENSMUSG00000022781/ENSMUSG00000042688/ENSMUSG00000029020/ENSMUSG00000034675/ENSMUSG00000072964/ENSMUSG00000020886/ENSMUSG00000014602/ENSMUSG00000027184/ENSMUSG00000035863/ENSMUSG00000056201/ENSMUSG00000019969/ENSMUSG00000026259/ENSMUSG00000006699/ENSMUSG00000021701/ENSMUSG00000057531/ENSMUSG00000039579/ENSMUSG00000030272/ENSMUSG00000002985/ENSMUSG00000026341/ENSMUSG00000028969/ENSMUSG00000001833	30	ENSMUSG00000001833/ENSMUSG00000002985/ENSMUSG00000006699/ENSMUSG00000014602/ENSMUSG00000019777/ENSMUSG00000019969/ENSMUSG00000020152/ENSMUSG00000020476/ENSMUSG00000020886/ENSMUSG00000021701/ENSMUSG00000022781/ENSMUSG00000025920/ENSMUSG00000026259/ENSMUSG00000026341/ENSMUSG00000027184/ENSMUSG00000028969/ENSMUSG00000029020/ENSMUSG00000030272/ENSMUSG00000030774/ENSMUSG00000031292/ENSMUSG00000033389/ENSMUSG00000034675/ENSMUSG00000035863/ENSMUSG00000039579/ENSMUSG00000042688/ENSMUSG00000048076/ENSMUSG00000056201/ENSMUSG00000057531/ENSMUSG00000057897/ENSMUSG00000072964	Septin7, Apoe, Cdc42, Kif1a, Hdac2, Psen1, Actr2, Dbnl, Dlg4, Plk2, Pak2, Stau2, Ngef, Actr3, Caprin1, Cdk5, Mfn2, Camk1, Pak1, Cdkl5, Arhgap44, Dbn1, Palm, Grin3a, Mapk6, Arf1, Cfl1, Dtnbp1, Camk2b, Bhlhb9	down
GO:0060997	dendritic spine morphogenesis	'18/2108	76/23012	0.00013609516558473	0.00199314693659694	0.00162334593396696	ENSMUSG00000025920/ENSMUSG00000020476/ENSMUSG00000033389/ENSMUSG00000020152/ENSMUSG00000057897/ENSMUSG00000029020/ENSMUSG00000034675/ENSMUSG00000072964/ENSMUSG00000020886/ENSMUSG00000014602/ENSMUSG00000027184/ENSMUSG00000056201/ENSMUSG00000026259/ENSMUSG00000006699/ENSMUSG00000057531/ENSMUSG00000026341/ENSMUSG00000028969/ENSMUSG00000001833	18	ENSMUSG00000001833/ENSMUSG00000006699/ENSMUSG00000014602/ENSMUSG00000020152/ENSMUSG00000020476/ENSMUSG00000020886/ENSMUSG00000025920/ENSMUSG00000026259/ENSMUSG00000026341/ENSMUSG00000027184/ENSMUSG00000028969/ENSMUSG00000029020/ENSMUSG00000033389/ENSMUSG00000034675/ENSMUSG00000056201/ENSMUSG00000057531/ENSMUSG00000057897/ENSMUSG00000072964	Septin7, Cdc42, Kif1a, Actr2, Dbnl, Dlg4, Stau2, Ngef, Actr3, Caprin1, Cdk5, Mfn2, Arhgap44, Dbn1, Cfl1, Dtnbp1, Camk2b, Bhlhb9	down
GO:0060998	regulation of dendritic spine development	'23/2108	86/23012	1.88608420177258e-06	5.40587976428098e-05	4.40289312028502e-05	ENSMUSG00000019777/ENSMUSG00000025920/ENSMUSG00000020476/ENSMUSG00000031292/ENSMUSG00000020152/ENSMUSG00000048076/ENSMUSG00000057897/ENSMUSG00000042688/ENSMUSG00000029020/ENSMUSG00000034675/ENSMUSG00000072964/ENSMUSG00000014602/ENSMUSG00000027184/ENSMUSG00000035863/ENSMUSG00000056201/ENSMUSG00000019969/ENSMUSG00000026259/ENSMUSG00000021701/ENSMUSG00000057531/ENSMUSG00000039579/ENSMUSG00000030272/ENSMUSG00000002985/ENSMUSG00000026341	23	ENSMUSG00000002985/ENSMUSG00000014602/ENSMUSG00000019777/ENSMUSG00000019969/ENSMUSG00000020152/ENSMUSG00000020476/ENSMUSG00000021701/ENSMUSG00000025920/ENSMUSG00000026259/ENSMUSG00000026341/ENSMUSG00000027184/ENSMUSG00000029020/ENSMUSG00000030272/ENSMUSG00000031292/ENSMUSG00000034675/ENSMUSG00000035863/ENSMUSG00000039579/ENSMUSG00000042688/ENSMUSG00000048076/ENSMUSG00000056201/ENSMUSG00000057531/ENSMUSG00000057897/ENSMUSG00000072964	Apoe, Kif1a, Hdac2, Psen1, Actr2, Dbnl, Plk2, Stau2, Ngef, Actr3, Caprin1, Mfn2, Camk1, Cdkl5, Dbn1, Palm, Grin3a, Mapk6, Arf1, Cfl1, Dtnbp1, Camk2b, Bhlhb9	down
GO:0060999	positive regulation of dendritic spine development	'17/2108	66/23012	6.7786744770702e-05	0.00112261943301945	0.000914332836442028	ENSMUSG00000025920/ENSMUSG00000020476/ENSMUSG00000031292/ENSMUSG00000020152/ENSMUSG00000048076/ENSMUSG00000057897/ENSMUSG00000042688/ENSMUSG00000029020/ENSMUSG00000034675/ENSMUSG00000072964/ENSMUSG00000027184/ENSMUSG00000035863/ENSMUSG00000056201/ENSMUSG00000019969/ENSMUSG00000030272/ENSMUSG00000002985/ENSMUSG00000026341	17	ENSMUSG00000002985/ENSMUSG00000019969/ENSMUSG00000020152/ENSMUSG00000020476/ENSMUSG00000025920/ENSMUSG00000026341/ENSMUSG00000027184/ENSMUSG00000029020/ENSMUSG00000030272/ENSMUSG00000031292/ENSMUSG00000034675/ENSMUSG00000035863/ENSMUSG00000042688/ENSMUSG00000048076/ENSMUSG00000056201/ENSMUSG00000057897/ENSMUSG00000072964	Apoe, Psen1, Actr2, Dbnl, Stau2, Actr3, Caprin1, Mfn2, Camk1, Cdkl5, Dbn1, Palm, Mapk6, Arf1, Cfl1, Camk2b, Bhlhb9	down
GO:0061000	negative regulation of dendritic spine development	'6/2108	17/23012	0.0029878849641163	0.0248180421714672	0.0202133957654218	ENSMUSG00000019777/ENSMUSG00000026259/ENSMUSG00000021701/ENSMUSG00000057531/ENSMUSG00000039579/ENSMUSG00000002985	6	ENSMUSG00000002985/ENSMUSG00000019777/ENSMUSG00000021701/ENSMUSG00000026259/ENSMUSG00000039579/ENSMUSG00000057531	Apoe, Hdac2, Plk2, Ngef, Grin3a, Dtnbp1	down
GO:0061001	regulation of dendritic spine morphogenesis	'15/2108	59/23012	0.000209122129793255	0.00276419669009786	0.00225133800983922	ENSMUSG00000025920/ENSMUSG00000020476/ENSMUSG00000033389/ENSMUSG00000020152/ENSMUSG00000057897/ENSMUSG00000029020/ENSMUSG00000034675/ENSMUSG00000072964/ENSMUSG00000014602/ENSMUSG00000027184/ENSMUSG00000056201/ENSMUSG00000026259/ENSMUSG00000057531/ENSMUSG00000026341/ENSMUSG00000028969	15	ENSMUSG00000014602/ENSMUSG00000020152/ENSMUSG00000020476/ENSMUSG00000025920/ENSMUSG00000026259/ENSMUSG00000026341/ENSMUSG00000027184/ENSMUSG00000028969/ENSMUSG00000029020/ENSMUSG00000033389/ENSMUSG00000034675/ENSMUSG00000056201/ENSMUSG00000057531/ENSMUSG00000057897/ENSMUSG00000072964	Kif1a, Actr2, Dbnl, Stau2, Ngef, Actr3, Caprin1, Cdk5, Mfn2, Arhgap44, Dbn1, Cfl1, Dtnbp1, Camk2b, Bhlhb9	down
GO:0061003	positive regulation of dendritic spine morphogenesis	'9/2108	30/23012	0.00107704194709526	0.0110358057061182	0.00898826373115469	ENSMUSG00000025920/ENSMUSG00000020476/ENSMUSG00000020152/ENSMUSG00000057897/ENSMUSG00000029020/ENSMUSG00000034675/ENSMUSG00000072964/ENSMUSG00000027184/ENSMUSG00000026341	9	ENSMUSG00000020152/ENSMUSG00000020476/ENSMUSG00000025920/ENSMUSG00000026341/ENSMUSG00000027184/ENSMUSG00000029020/ENSMUSG00000034675/ENSMUSG00000057897/ENSMUSG00000072964	Actr2, Dbnl, Stau2, Actr3, Caprin1, Mfn2, Dbn1, Camk2b, Bhlhb9	down
GO:0061005	cell differentiation involved in kidney development	'5/2108	51/23012	0.506291368748623	0.869563439180254	0.708227902017971	ENSMUSG00000017737/ENSMUSG00000047139/ENSMUSG00000045763/ENSMUSG00000027276/ENSMUSG00000000489	5	ENSMUSG00000000489/ENSMUSG00000017737/ENSMUSG00000027276/ENSMUSG00000045763/ENSMUSG00000047139	Pdgfb, Mmp9, Jag1, Basp1, Cd24a	down
GO:0061008	hepaticobiliary system development	'11/2108	143/23012	0.770056303844216	0.981544048078303	0.79943204898777	ENSMUSG00000020484/ENSMUSG00000000902/ENSMUSG00000020458/ENSMUSG00000021650/ENSMUSG00000009376/ENSMUSG00000029482/ENSMUSG00000020173/ENSMUSG00000040888/ENSMUSG00000017344/ENSMUSG00000062234/ENSMUSG00000006818	11	ENSMUSG00000000902/ENSMUSG00000006818/ENSMUSG00000009376/ENSMUSG00000017344/ENSMUSG00000020173/ENSMUSG00000020458/ENSMUSG00000020484/ENSMUSG00000021650/ENSMUSG00000029482/ENSMUSG00000040888/ENSMUSG00000062234	Smarcb1, Sod2, Met, Vtn, Cobl, Rtn4, Xbp1, Ptcd2, Aacs, Gfer, Gak	down
GO:0061013	regulation of mRNA catabolic process	'20/2108	184/23012	0.242803466912329	0.60802257186793	0.495212345702509	ENSMUSG00000010554/ENSMUSG00000027714/ENSMUSG00000020358/ENSMUSG00000038374/ENSMUSG00000025580/ENSMUSG00000038398/ENSMUSG00000037296/ENSMUSG00000071662/ENSMUSG00000028639/ENSMUSG00000032040/ENSMUSG00000023087/ENSMUSG00000060373/ENSMUSG00000027184/ENSMUSG00000020680/ENSMUSG00000028609/ENSMUSG00000022160/ENSMUSG00000055932/ENSMUSG00000048000/ENSMUSG00000020515/ENSMUSG00000035960	20	ENSMUSG00000010554/ENSMUSG00000020358/ENSMUSG00000020515/ENSMUSG00000020680/ENSMUSG00000022160/ENSMUSG00000023087/ENSMUSG00000025580/ENSMUSG00000027184/ENSMUSG00000027714/ENSMUSG00000028609/ENSMUSG00000028639/ENSMUSG00000032040/ENSMUSG00000035960/ENSMUSG00000037296/ENSMUSG00000038374/ENSMUSG00000038398/ENSMUSG00000048000/ENSMUSG00000055932/ENSMUSG00000060373/ENSMUSG00000071662	Mettl16, Hnrnpab, Cnot8, Taf15, Mettl3, Noct, Eif4a3, Caprin1, Exosc9, Magoh, Ybx1, Dcps, Apex1, Lsm1, Rbm8a, Upf3a, Gigyf2, Fto, Hnrnpc, Polr2g	down
GO:0061014	positive regulation of mRNA catabolic process	'12/2108	102/23012	0.222618798702804	0.58447804294774	0.47603618031903	ENSMUSG00000010554/ENSMUSG00000027714/ENSMUSG00000037296/ENSMUSG00000071662/ENSMUSG00000028639/ENSMUSG00000032040/ENSMUSG00000023087/ENSMUSG00000027184/ENSMUSG00000022160/ENSMUSG00000055932/ENSMUSG00000048000/ENSMUSG00000020515	12	ENSMUSG00000010554/ENSMUSG00000020515/ENSMUSG00000022160/ENSMUSG00000023087/ENSMUSG00000027184/ENSMUSG00000027714/ENSMUSG00000028639/ENSMUSG00000032040/ENSMUSG00000037296/ENSMUSG00000048000/ENSMUSG00000055932/ENSMUSG00000071662	Mettl16, Cnot8, Mettl3, Noct, Caprin1, Exosc9, Ybx1, Dcps, Lsm1, Gigyf2, Fto, Polr2g	down
GO:0061025	membrane fusion	'36/2108	171/23012	1.72885912031314e-06	5.07887438769285e-05	4.13655909406615e-05	ENSMUSG00000027455/ENSMUSG00000030172/ENSMUSG00000021124/ENSMUSG00000028243/ENSMUSG00000029407/ENSMUSG00000033916/ENSMUSG00000034190/ENSMUSG00000020903/ENSMUSG00000009894/ENSMUSG00000030806/ENSMUSG00000038467/ENSMUSG00000053119/ENSMUSG00000031913/ENSMUSG00000020848/ENSMUSG00000022765/ENSMUSG00000033615/ENSMUSG00000079477/ENSMUSG00000030105/ENSMUSG00000041236/ENSMUSG00000027879/ENSMUSG00000024983/ENSMUSG00000003037/ENSMUSG00000007207/ENSMUSG00000020946/ENSMUSG00000033653/ENSMUSG00000026797/ENSMUSG00000018547/ENSMUSG00000025889/ENSMUSG00000021567/ENSMUSG00000028419/ENSMUSG00000020894/ENSMUSG00000041670/ENSMUSG00000004843/ENSMUSG00000031840/ENSMUSG00000021814/ENSMUSG00000019998	36	ENSMUSG00000003037/ENSMUSG00000004843/ENSMUSG00000007207/ENSMUSG00000009894/ENSMUSG00000018547/ENSMUSG00000019998/ENSMUSG00000020848/ENSMUSG00000020894/ENSMUSG00000020903/ENSMUSG00000020946/ENSMUSG00000021124/ENSMUSG00000021567/ENSMUSG00000021814/ENSMUSG00000022765/ENSMUSG00000024983/ENSMUSG00000025889/ENSMUSG00000026797/ENSMUSG00000027455/ENSMUSG00000027879/ENSMUSG00000028243/ENSMUSG00000028419/ENSMUSG00000029407/ENSMUSG00000030105/ENSMUSG00000030172/ENSMUSG00000030806/ENSMUSG00000031840/ENSMUSG00000031913/ENSMUSG00000033615/ENSMUSG00000033653/ENSMUSG00000033916/ENSMUSG00000034190/ENSMUSG00000038467/ENSMUSG00000041236/ENSMUSG00000041670/ENSMUSG00000053119/ENSMUSG00000079477	Rab8a, Chmp2b, Stx1a, Snap47, Pip4k2b, Stx7, Doc2b, Vamp2, Stx8, Gosr2, Vti1b, Nkd2, Anxa7, Snap29, Vti1a, Snca, Stxbp1, Nsfl1c, Sec22b, Ubxn2b, Chmp5, Uso1, Arl8b, Erc1, Stx1b, Rab3a, Vps4a, Cplx1, Vps8, Chmp2a, Chmp7, Chmp4b, Vps41, Rims1, Chmp3, Rab7	down
GO:0061028	establishment of endothelial barrier	'4/2108	52/23012	0.713503814995572	0.969686480515151	0.789774490010584	ENSMUSG00000025153/ENSMUSG00000041378/ENSMUSG00000029106/ENSMUSG00000020717	4	ENSMUSG00000020717/ENSMUSG00000025153/ENSMUSG00000029106/ENSMUSG00000041378	Pecam1, Fasn, Add1, Cldn5	down
GO:0061029	eyelid development in camera-type eye	'1/2108	16/23012	0.785131863628722	0.981544048078303	0.79943204898777	ENSMUSG00000019777	1	ENSMUSG00000019777	Hdac2	down
GO:0061035	regulation of cartilage development	'3/2108	73/23012	0.968622271532529	0.999999804423936	0.814463593562763	ENSMUSG00000019997/ENSMUSG00000020918/ENSMUSG00000031906	3	ENSMUSG00000019997/ENSMUSG00000020918/ENSMUSG00000031906	Ccn2, Kat2a, Smpd3	down
GO:0061041	regulation of wound healing	'13/2108	127/23012	0.379936241574304	0.75156137786417	0.612119500314156	ENSMUSG00000020484/ENSMUSG00000022099/ENSMUSG00000032231/ENSMUSG00000062825/ENSMUSG00000029231/ENSMUSG00000027712/ENSMUSG00000017344/ENSMUSG00000000489/ENSMUSG00000054793/ENSMUSG00000002985/ENSMUSG00000024486/ENSMUSG00000025499/ENSMUSG00000026249	13	ENSMUSG00000000489/ENSMUSG00000002985/ENSMUSG00000017344/ENSMUSG00000020484/ENSMUSG00000022099/ENSMUSG00000024486/ENSMUSG00000025499/ENSMUSG00000026249/ENSMUSG00000027712/ENSMUSG00000029231/ENSMUSG00000032231/ENSMUSG00000054793/ENSMUSG00000062825	Pdgfb, Apoe, Vtn, Xbp1, Dmtn, Hbegf, Hras, Serpine2, Anxa5, Pdgfra, Anxa2, Cadm4, Actg1	down
GO:0061042	vascular wound healing	'3/2108	18/23012	0.224538463169953	0.58447804294774	0.47603618031903	ENSMUSG00000020484/ENSMUSG00000062960/ENSMUSG00000030168	3	ENSMUSG00000020484/ENSMUSG00000030168/ENSMUSG00000062960	Xbp1, Adipor2, Kdr	down
GO:0061043	regulation of vascular wound healing	'1/2108	11/23012	0.652527340121231	0.959342786811422	0.78134992641829	ENSMUSG00000020484	1	ENSMUSG00000020484	Xbp1	down
GO:0061045	negative regulation of wound healing	'7/2108	67/23012	0.416745916535572	0.793251415470483	0.646074524799551	ENSMUSG00000032231/ENSMUSG00000029231/ENSMUSG00000027712/ENSMUSG00000017344/ENSMUSG00000000489/ENSMUSG00000002985/ENSMUSG00000026249	7	ENSMUSG00000000489/ENSMUSG00000002985/ENSMUSG00000017344/ENSMUSG00000026249/ENSMUSG00000027712/ENSMUSG00000029231/ENSMUSG00000032231	Pdgfb, Apoe, Vtn, Serpine2, Anxa5, Pdgfra, Anxa2	down
GO:0061049	cell growth involved in cardiac muscle cell development	'5/2108	48/23012	0.451914495558988	0.826237766752103	0.672940712257286	ENSMUSG00000026360/ENSMUSG00000030774/ENSMUSG00000057177/ENSMUSG00000031633/ENSMUSG00000033323	5	ENSMUSG00000026360/ENSMUSG00000030774/ENSMUSG00000031633/ENSMUSG00000033323/ENSMUSG00000057177	Rgs2, Pak1, Slc25a4, Ctdp1, Gsk3a	down
GO:0061050	regulation of cell growth involved in cardiac muscle cell development	'5/2108	34/23012	0.196481393574072	0.543228043354395	0.442439550845075	ENSMUSG00000026360/ENSMUSG00000030774/ENSMUSG00000057177/ENSMUSG00000031633/ENSMUSG00000033323	5	ENSMUSG00000026360/ENSMUSG00000030774/ENSMUSG00000031633/ENSMUSG00000033323/ENSMUSG00000057177	Rgs2, Pak1, Slc25a4, Ctdp1, Gsk3a	down
GO:0061051	positive regulation of cell growth involved in cardiac muscle cell development	'1/2108	18/23012	0.822720209948094	0.991336090540248	0.807407312639416	ENSMUSG00000031633	1	ENSMUSG00000031633	Slc25a4	down
GO:0061052	negative regulation of cell growth involved in cardiac muscle cell development	'4/2108	15/23012	0.0421873392299858	0.192197117184861	0.156537585349791	ENSMUSG00000026360/ENSMUSG00000030774/ENSMUSG00000057177/ENSMUSG00000033323	4	ENSMUSG00000026360/ENSMUSG00000030774/ENSMUSG00000033323/ENSMUSG00000057177	Rgs2, Pak1, Ctdp1, Gsk3a	down
GO:0061053	somite development	'7/2108	95/23012	0.778281488020762	0.981544048078303	0.79943204898777	ENSMUSG00000028780/ENSMUSG00000021048/ENSMUSG00000020918/ENSMUSG00000020173/ENSMUSG00000019969/ENSMUSG00000029390/ENSMUSG00000020692	7	ENSMUSG00000019969/ENSMUSG00000020173/ENSMUSG00000020692/ENSMUSG00000020918/ENSMUSG00000021048/ENSMUSG00000028780/ENSMUSG00000029390	Psen1, Cobl, Nle1, Kat2a, Mthfd1, Sema3c, Tmed2	down
GO:0061077	chaperone-mediated protein folding	'26/2108	64/23012	1.67809026087313e-11	1.27467736215923e-09	1.03817850806017e-09	ENSMUSG00000015656/ENSMUSG00000028416/ENSMUSG00000029657/ENSMUSG00000029131/ENSMUSG00000026864/ENSMUSG00000022234/ENSMUSG00000001416/ENSMUSG00000024359/ENSMUSG00000030007/ENSMUSG00000068039/ENSMUSG00000024222/ENSMUSG00000025613/ENSMUSG00000025823/ENSMUSG00000029447/ENSMUSG00000081984/ENSMUSG00000056629/ENSMUSG00000034024/ENSMUSG00000007739/ENSMUSG00000030357/ENSMUSG00000000826/ENSMUSG00000004937/ENSMUSG00000014195/ENSMUSG00000026078/ENSMUSG00000026849/ENSMUSG00000073676/ENSMUSG00000022403	26	ENSMUSG00000000826/ENSMUSG00000001416/ENSMUSG00000004937/ENSMUSG00000007739/ENSMUSG00000014195/ENSMUSG00000015656/ENSMUSG00000022234/ENSMUSG00000022403/ENSMUSG00000024222/ENSMUSG00000024359/ENSMUSG00000025613/ENSMUSG00000025823/ENSMUSG00000026078/ENSMUSG00000026849/ENSMUSG00000026864/ENSMUSG00000028416/ENSMUSG00000029131/ENSMUSG00000029447/ENSMUSG00000029657/ENSMUSG00000030007/ENSMUSG00000030357/ENSMUSG00000034024/ENSMUSG00000056629/ENSMUSG00000068039/ENSMUSG00000073676/ENSMUSG00000081984	Dnajc5, Cct3, Sgta, Cct4, Dnajc7, Hspa8, Cct5, St13, Fkbp5, Hspa9, Cct8, Pdia4, Pdcl3, Tor1a, Hspa5, Bag1, Dnajb6, Cct6a, Hsph1, Cct7, Fkbp4, Cct2, Fkbp2, Tcp1, Hspe1, Dnajb3	down
GO:0061081	positive regulation of myeloid leukocyte cytokine production involved in immune response	'4/2108	42/23012	0.544578119995696	0.910613897744491	0.74166201255651	ENSMUSG00000037149/ENSMUSG00000020075/ENSMUSG00000020458/ENSMUSG00000031934	4	ENSMUSG00000020075/ENSMUSG00000020458/ENSMUSG00000031934/ENSMUSG00000037149	Ddx21, Rtn4, Panx1, Ddx1	down
GO:0061082	myeloid leukocyte cytokine production	'5/2108	68/23012	0.758043054128728	0.977605435411618	0.79622419173423	ENSMUSG00000037149/ENSMUSG00000020075/ENSMUSG00000020458/ENSMUSG00000031934/ENSMUSG00000036748	5	ENSMUSG00000020075/ENSMUSG00000020458/ENSMUSG00000031934/ENSMUSG00000036748/ENSMUSG00000037149	Ddx21, Rtn4, Panx1, Cuedc2, Ddx1	down
GO:0061097	regulation of protein tyrosine kinase activity	'6/2108	71/23012	0.642410085161856	0.959342786811422	0.78134992641829	ENSMUSG00000028086/ENSMUSG00000021892/ENSMUSG00000020886/ENSMUSG00000014402/ENSMUSG00000019969/ENSMUSG00000031996	6	ENSMUSG00000014402/ENSMUSG00000019969/ENSMUSG00000020886/ENSMUSG00000021892/ENSMUSG00000028086/ENSMUSG00000031996	Tsg101, Psen1, Dlg4, Sh3bp5, Fbxw7, Aplp2	down
GO:0061098	positive regulation of protein tyrosine kinase activity	'2/2108	38/23012	0.874729619701603	0.999999804423936	0.814463593562763	ENSMUSG00000028086/ENSMUSG00000020886	2	ENSMUSG00000020886/ENSMUSG00000028086	Dlg4, Fbxw7	down
GO:0061099	negative regulation of protein tyrosine kinase activity	'3/2108	30/23012	0.526906779855598	0.892061790442003	0.726551993619606	ENSMUSG00000021892/ENSMUSG00000014402/ENSMUSG00000019969	3	ENSMUSG00000014402/ENSMUSG00000019969/ENSMUSG00000021892	Tsg101, Psen1, Sh3bp5	down
GO:0061101	neuroendocrine cell differentiation	'1/2108	16/23012	0.785131863628722	0.981544048078303	0.79943204898777	ENSMUSG00000027276	1	ENSMUSG00000027276	Jag1	down
GO:0061117	negative regulation of heart growth	'7/2108	32/23012	0.0234093305614558	0.123943267851871	0.100947299075423	ENSMUSG00000019777/ENSMUSG00000026360/ENSMUSG00000030774/ENSMUSG00000057177/ENSMUSG00000050953/ENSMUSG00000033323/ENSMUSG00000053137	7	ENSMUSG00000019777/ENSMUSG00000026360/ENSMUSG00000030774/ENSMUSG00000033323/ENSMUSG00000050953/ENSMUSG00000053137/ENSMUSG00000057177	Hdac2, Rgs2, Pak1, Ctdp1, Gja1, Mapk11, Gsk3a	down
GO:0061136	regulation of proteasomal protein catabolic process	'48/2108	194/23012	1.2295313785894e-10	8.76037215751766e-09	7.13500558379532e-09	ENSMUSG00000026914/ENSMUSG00000022216/ENSMUSG00000028964/ENSMUSG00000027254/ENSMUSG00000005469/ENSMUSG00000018189/ENSMUSG00000028086/ENSMUSG00000060450/ENSMUSG00000038615/ENSMUSG00000022400/ENSMUSG00000031950/ENSMUSG00000071655/ENSMUSG00000059291/ENSMUSG00000074922/ENSMUSG00000057177/ENSMUSG00000030816/ENSMUSG00000028452/ENSMUSG00000026021/ENSMUSG00000038429/ENSMUSG00000031668/ENSMUSG00000063802/ENSMUSG00000030610/ENSMUSG00000031774/ENSMUSG00000034636/ENSMUSG00000032309/ENSMUSG00000022312/ENSMUSG00000021936/ENSMUSG00000063856/ENSMUSG00000003813/ENSMUSG00000019969/ENSMUSG00000073599/ENSMUSG00000015149/ENSMUSG00000005312/ENSMUSG00000028954/ENSMUSG00000020738/ENSMUSG00000020601/ENSMUSG00000021701/ENSMUSG00000041560/ENSMUSG00000021567/ENSMUSG00000028426/ENSMUSG00000004937/ENSMUSG00000002985/ENSMUSG00000039615/ENSMUSG00000047879/ENSMUSG00000053581/ENSMUSG00000030059/ENSMUSG00000049792/ENSMUSG00000018567	48	ENSMUSG00000002985/ENSMUSG00000003813/ENSMUSG00000004937/ENSMUSG00000005312/ENSMUSG00000005469/ENSMUSG00000015149/ENSMUSG00000018189/ENSMUSG00000018567/ENSMUSG00000019969/ENSMUSG00000020601/ENSMUSG00000020738/ENSMUSG00000021567/ENSMUSG00000021701/ENSMUSG00000021936/ENSMUSG00000022216/ENSMUSG00000022312/ENSMUSG00000022400/ENSMUSG00000026021/ENSMUSG00000026914/ENSMUSG00000027254/ENSMUSG00000028086/ENSMUSG00000028426/ENSMUSG00000028452/ENSMUSG00000028954/ENSMUSG00000028964/ENSMUSG00000030059/ENSMUSG00000030610/ENSMUSG00000030816/ENSMUSG00000031668/ENSMUSG00000031774/ENSMUSG00000031950/ENSMUSG00000032309/ENSMUSG00000034636/ENSMUSG00000038429/ENSMUSG00000038615/ENSMUSG00000039615/ENSMUSG00000041560/ENSMUSG00000047879/ENSMUSG00000049792/ENSMUSG00000053581/ENSMUSG00000057177/ENSMUSG00000059291/ENSMUSG00000060450/ENSMUSG00000063802/ENSMUSG00000063856/ENSMUSG00000071655/ENSMUSG00000073599/ENSMUSG00000074922	Apoe, Rad23a, Sgta, Ubqln1, Prkaca, Sirt2, Uchl5, Gabarap, Psen1, Trib2, Sumo2, Nkd2, Plk2, Mapk8, Psme1, Eif3h, Rbx1, Sumo1, Psmd14, Map1a, Fbxw7, Rad23b, Vcp, Nub1, Park7, Tmf1, Det1, Rnf40, Eif2ak3, Psme3ip1, Gabarapl2, Fbxo22, Zyg11b, Usp5, Nfe2l1, Stub1, Nop53, Usp14, Bag5, Zfand2a, Gsk3a, Rpl11, Rnf14, Hspbp1, Gpx1, Ubxn1, Ecscr, Pabir1	down
GO:0061138	morphogenesis of a branching epithelium	'26/2108	229/23012	0.149103125473773	0.451686527242756	0.367882304090993	ENSMUSG00000013089/ENSMUSG00000028780/ENSMUSG00000062960/ENSMUSG00000029648/ENSMUSG00000028364/ENSMUSG00000026814/ENSMUSG00000009376/ENSMUSG00000015468/ENSMUSG00000031502/ENSMUSG00000030774/ENSMUSG00000006386/ENSMUSG00000027646/ENSMUSG00000025810/ENSMUSG00000018209/ENSMUSG00000029231/ENSMUSG00000033739/ENSMUSG00000028988/ENSMUSG00000035964/ENSMUSG00000017724/ENSMUSG00000029390/ENSMUSG00000000489/ENSMUSG00000031870/ENSMUSG00000006445/ENSMUSG00000051920/ENSMUSG00000059923/ENSMUSG00000040385	26	ENSMUSG00000000489/ENSMUSG00000006386/ENSMUSG00000006445/ENSMUSG00000009376/ENSMUSG00000013089/ENSMUSG00000015468/ENSMUSG00000017724/ENSMUSG00000018209/ENSMUSG00000025810/ENSMUSG00000026814/ENSMUSG00000027646/ENSMUSG00000028364/ENSMUSG00000028780/ENSMUSG00000028988/ENSMUSG00000029231/ENSMUSG00000029390/ENSMUSG00000029648/ENSMUSG00000030774/ENSMUSG00000031502/ENSMUSG00000031870/ENSMUSG00000033739/ENSMUSG00000035964/ENSMUSG00000040385/ENSMUSG00000051920/ENSMUSG00000059923/ENSMUSG00000062960	Pdgfb, Tek, Epha2, Met, Etv5, Notch4, Etv4, Stk4, Nrp1, Eng, Src, Tnc, Sema3c, Ctnnbip1, Pdgfra, Tmed2, Flt1, Pak1, Col4a1, Pgr, Fkbpl, Tmem59l, Ppp1ca, Rspo2, Grb2, Kdr	down
GO:0061140	lung secretory cell differentiation	'1/2108	14/23012	0.739578292541499	0.969686480515151	0.789774490010584	ENSMUSG00000029610	1	ENSMUSG00000029610	Aimp2	down
GO:0061154	endothelial tube morphogenesis	'4/2108	19/23012	0.0896560137800312	0.322868200209851	0.262964446019608	ENSMUSG00000062960/ENSMUSG00000023175/ENSMUSG00000024387/ENSMUSG00000007815	4	ENSMUSG00000007815/ENSMUSG00000023175/ENSMUSG00000024387/ENSMUSG00000062960	Rhoa, Bsg, Csnk2b, Kdr	down
GO:0061157	mRNA destabilization	'12/2108	97/23012	0.175774701314357	0.496228183046527	0.404159868235191	ENSMUSG00000010554/ENSMUSG00000027714/ENSMUSG00000037296/ENSMUSG00000071662/ENSMUSG00000028639/ENSMUSG00000032040/ENSMUSG00000023087/ENSMUSG00000027184/ENSMUSG00000022160/ENSMUSG00000055932/ENSMUSG00000048000/ENSMUSG00000020515	12	ENSMUSG00000010554/ENSMUSG00000020515/ENSMUSG00000022160/ENSMUSG00000023087/ENSMUSG00000027184/ENSMUSG00000027714/ENSMUSG00000028639/ENSMUSG00000032040/ENSMUSG00000037296/ENSMUSG00000048000/ENSMUSG00000055932/ENSMUSG00000071662	Mettl16, Cnot8, Mettl3, Noct, Caprin1, Exosc9, Ybx1, Dcps, Lsm1, Gigyf2, Fto, Polr2g	down
GO:0061162	establishment of monopolar cell polarity	'6/2108	25/23012	0.0226956925548115	0.121292083006342	0.0987880051166279	ENSMUSG00000037643/ENSMUSG00000025224/ENSMUSG00000052727/ENSMUSG00000006699/ENSMUSG00000007815/ENSMUSG00000044433	6	ENSMUSG00000006699/ENSMUSG00000007815/ENSMUSG00000025224/ENSMUSG00000037643/ENSMUSG00000044433/ENSMUSG00000052727	Cdc42, Rhoa, Gbf1, Prkci, Camsap3, Map1b	down
GO:0061178	regulation of insulin secretion involved in cellular response to glucose stimulus	'10/2108	91/23012	0.321341592074098	0.696606944462001	0.567361106249549	ENSMUSG00000021670/ENSMUSG00000009013/ENSMUSG00000018909/ENSMUSG00000022186/ENSMUSG00000068184/ENSMUSG00000029063/ENSMUSG00000097929/ENSMUSG00000022376/ENSMUSG00000054459/ENSMUSG00000048915	10	ENSMUSG00000009013/ENSMUSG00000018909/ENSMUSG00000021670/ENSMUSG00000022186/ENSMUSG00000022376/ENSMUSG00000029063/ENSMUSG00000048915/ENSMUSG00000054459/ENSMUSG00000068184/ENSMUSG00000097929	Dynll1, Arrb1, Hmgcr, Oxct1, Adcy8, Nadk, Efna5, Vsnl1, Ndufaf2, Tunar	down
GO:0061179	negative regulation of insulin secretion involved in cellular response to glucose stimulus	'2/2108	18/23012	0.500668007442731	0.867753464679415	0.70675374339345	ENSMUSG00000021670/ENSMUSG00000068184	2	ENSMUSG00000021670/ENSMUSG00000068184	Hmgcr, Ndufaf2	down
GO:0061180	mammary gland epithelium development	'8/2108	78/23012	0.423866427125883	0.802248184497061	0.653402067064483	ENSMUSG00000013089/ENSMUSG00000020458/ENSMUSG00000025422/ENSMUSG00000027646/ENSMUSG00000063856/ENSMUSG00000017724/ENSMUSG00000031870/ENSMUSG00000006445	8	ENSMUSG00000006445/ENSMUSG00000013089/ENSMUSG00000017724/ENSMUSG00000020458/ENSMUSG00000025422/ENSMUSG00000027646/ENSMUSG00000031870/ENSMUSG00000063856	Epha2, Etv5, Etv4, Rtn4, Agap2, Src, Pgr, Gpx1	down
GO:0061245	establishment or maintenance of bipolar cell polarity	'8/2108	54/23012	0.117351650911385	0.385332769592024	0.313839573618921	ENSMUSG00000005103/ENSMUSG00000037643/ENSMUSG00000020886/ENSMUSG00000052572/ENSMUSG00000006699/ENSMUSG00000007815/ENSMUSG00000044433/ENSMUSG00000030020	8	ENSMUSG00000005103/ENSMUSG00000006699/ENSMUSG00000007815/ENSMUSG00000020886/ENSMUSG00000030020/ENSMUSG00000037643/ENSMUSG00000044433/ENSMUSG00000052572	Wdr1, Cdc42, Rhoa, Dlg4, Prickle2, Prkci, Camsap3, Dlg2	down
GO:0061298	retina vasculature development in camera-type eye	'7/2108	30/23012	0.0166166409744634	0.095548938960323	0.0778211474066875	ENSMUSG00000031502/ENSMUSG00000025810/ENSMUSG00000029231/ENSMUSG00000052921/ENSMUSG00000000489/ENSMUSG00000004383/ENSMUSG00000046768	7	ENSMUSG00000000489/ENSMUSG00000004383/ENSMUSG00000025810/ENSMUSG00000029231/ENSMUSG00000031502/ENSMUSG00000046768/ENSMUSG00000052921	Pdgfb, Large1, Nrp1, Pdgfra, Col4a1, Rhoj, Arhgef15	down
GO:0061299	retina vasculature morphogenesis in camera-type eye	'4/2108	11/23012	0.0136931883925819	0.0826378117293844	0.0673055022686227	ENSMUSG00000031502/ENSMUSG00000025810/ENSMUSG00000052921/ENSMUSG00000046768	4	ENSMUSG00000025810/ENSMUSG00000031502/ENSMUSG00000046768/ENSMUSG00000052921	Nrp1, Col4a1, Rhoj, Arhgef15	down
GO:0061307	cardiac neural crest cell differentiation involved in heart development	'3/2108	18/23012	0.224538463169953	0.58447804294774	0.47603618031903	ENSMUSG00000028780/ENSMUSG00000027276/ENSMUSG00000006699	3	ENSMUSG00000006699/ENSMUSG00000027276/ENSMUSG00000028780	Cdc42, Jag1, Sema3c	down
GO:0061308	cardiac neural crest cell development involved in heart development	'3/2108	17/23012	0.199792687552228	0.544602364107677	0.443558885283416	ENSMUSG00000028780/ENSMUSG00000027276/ENSMUSG00000006699	3	ENSMUSG00000006699/ENSMUSG00000027276/ENSMUSG00000028780	Cdc42, Jag1, Sema3c	down
GO:0061309	cardiac neural crest cell development involved in outflow tract morphogenesis	'3/2108	14/23012	0.130524362142618	0.407227432161277	0.331671982662511	ENSMUSG00000028780/ENSMUSG00000027276/ENSMUSG00000006699	3	ENSMUSG00000006699/ENSMUSG00000027276/ENSMUSG00000028780	Cdc42, Jag1, Sema3c	down
GO:0061311	cell surface receptor signaling pathway involved in heart development	'1/2108	23/23012	0.890391585266021	0.999999804423936	0.814463593562763	ENSMUSG00000027276	1	ENSMUSG00000027276	Jag1	down
GO:0061318	renal filtration cell differentiation	'3/2108	17/23012	0.199792687552228	0.544602364107677	0.443558885283416	ENSMUSG00000047139/ENSMUSG00000045763/ENSMUSG00000027276	3	ENSMUSG00000027276/ENSMUSG00000045763/ENSMUSG00000047139	Jag1, Basp1, Cd24a	down
GO:0061323	cell proliferation involved in heart morphogenesis	'1/2108	21/23012	0.867145659030736	0.999999804423936	0.814463593562763	ENSMUSG00000061315	1	ENSMUSG00000061315	Naca	down
GO:0061326	renal tubule development	'6/2108	112/23012	0.95050909241914	0.999999804423936	0.814463593562763	ENSMUSG00000031502/ENSMUSG00000047139/ENSMUSG00000028222/ENSMUSG00000027276/ENSMUSG00000028988/ENSMUSG00000035964	6	ENSMUSG00000027276/ENSMUSG00000028222/ENSMUSG00000028988/ENSMUSG00000031502/ENSMUSG00000035964/ENSMUSG00000047139	Jag1, Calb1, Ctnnbip1, Col4a1, Tmem59l, Cd24a	down
GO:0061333	renal tubule morphogenesis	'3/2108	92/23012	0.992422543801831	0.999999804423936	0.814463593562763	ENSMUSG00000031502/ENSMUSG00000028988/ENSMUSG00000035964	3	ENSMUSG00000028988/ENSMUSG00000031502/ENSMUSG00000035964	Ctnnbip1, Col4a1, Tmem59l	down
GO:0061337	cardiac conduction	'5/2108	67/23012	0.746408073799447	0.974401190750561	0.793614450602528	ENSMUSG00000024065/ENSMUSG00000041695/ENSMUSG00000070304/ENSMUSG00000050953/ENSMUSG00000001552	5	ENSMUSG00000001552/ENSMUSG00000024065/ENSMUSG00000041695/ENSMUSG00000050953/ENSMUSG00000070304	Jup, Ehd3, Kcnj2, Gja1, Scn2b	down
GO:0061339	establishment or maintenance of monopolar cell polarity	'6/2108	26/23012	0.0272816719681853	0.139019396424644	0.113226259331288	ENSMUSG00000037643/ENSMUSG00000025224/ENSMUSG00000052727/ENSMUSG00000006699/ENSMUSG00000007815/ENSMUSG00000044433	6	ENSMUSG00000006699/ENSMUSG00000007815/ENSMUSG00000025224/ENSMUSG00000037643/ENSMUSG00000044433/ENSMUSG00000052727	Cdc42, Rhoa, Gbf1, Prkci, Camsap3, Map1b	down
GO:0061351	neural precursor cell proliferation	'15/2108	225/23012	0.927550657809113	0.999999804423936	0.814463593562763	ENSMUSG00000026585/ENSMUSG00000019874/ENSMUSG00000018395/ENSMUSG00000060240/ENSMUSG00000047139/ENSMUSG00000034675/ENSMUSG00000028224/ENSMUSG00000014602/ENSMUSG00000021936/ENSMUSG00000062234/ENSMUSG00000015149/ENSMUSG00000007815/ENSMUSG00000013593/ENSMUSG00000031099/ENSMUSG00000024256	15	ENSMUSG00000007815/ENSMUSG00000013593/ENSMUSG00000014602/ENSMUSG00000015149/ENSMUSG00000018395/ENSMUSG00000019874/ENSMUSG00000021936/ENSMUSG00000024256/ENSMUSG00000026585/ENSMUSG00000028224/ENSMUSG00000031099/ENSMUSG00000034675/ENSMUSG00000047139/ENSMUSG00000060240/ENSMUSG00000062234	Rhoa, Ndufs2, Kif1a, Sirt2, Kif3a, Fabp7, Mapk8, Adcyap1, Kifap3, Nbn, Smarca1, Dbn1, Cd24a, Cend1, Gak	down
GO:0061371	determination of heart left/right asymmetry	'7/2108	69/23012	0.447519912013214	0.821366281810335	0.66897306434965	ENSMUSG00000018395/ENSMUSG00000026814/ENSMUSG00000050953/ENSMUSG00000032965/ENSMUSG00000019969/ENSMUSG00000029390/ENSMUSG00000038564	7	ENSMUSG00000018395/ENSMUSG00000019969/ENSMUSG00000026814/ENSMUSG00000029390/ENSMUSG00000032965/ENSMUSG00000038564/ENSMUSG00000050953	Kif3a, Psen1, Eng, Tmed2, Ift57, Ift172, Gja1	down
GO:0061377	mammary gland lobule development	'1/2108	22/23012	0.879326814733542	0.999999804423936	0.814463593562763	ENSMUSG00000025422	1	ENSMUSG00000025422	Agap2	down
GO:0061383	trabecula morphogenesis	'7/2108	57/23012	0.264743660400727	0.631198424420828	0.514088237548296	ENSMUSG00000032966/ENSMUSG00000026814/ENSMUSG00000061315/ENSMUSG00000006386/ENSMUSG00000022893/ENSMUSG00000007815/ENSMUSG00000001506	7	ENSMUSG00000001506/ENSMUSG00000006386/ENSMUSG00000007815/ENSMUSG00000022893/ENSMUSG00000026814/ENSMUSG00000032966/ENSMUSG00000061315	Col1a1, Tek, Rhoa, Adamts1, Eng, Fkbp1a, Naca	down
GO:0061384	heart trabecula morphogenesis	'5/2108	37/23012	0.247999373407946	0.613745308791254	0.499873307493667	ENSMUSG00000032966/ENSMUSG00000026814/ENSMUSG00000061315/ENSMUSG00000006386/ENSMUSG00000022893	5	ENSMUSG00000006386/ENSMUSG00000022893/ENSMUSG00000026814/ENSMUSG00000032966/ENSMUSG00000061315	Tek, Adamts1, Eng, Fkbp1a, Naca	down
GO:0061387	regulation of extent of cell growth	'25/2108	129/23012	0.00025046086850383	0.00319927257369129	0.0026056915467663	ENSMUSG00000001627/ENSMUSG00000028780/ENSMUSG00000038299/ENSMUSG00000026965/ENSMUSG00000020476/ENSMUSG00000020458/ENSMUSG00000029291/ENSMUSG00000018411/ENSMUSG00000031292/ENSMUSG00000042766/ENSMUSG00000030774/ENSMUSG00000034675/ENSMUSG00000041362/ENSMUSG00000052727/ENSMUSG00000025810/ENSMUSG00000015829/ENSMUSG00000026833/ENSMUSG00000020132/ENSMUSG00000031078/ENSMUSG00000002985/ENSMUSG00000026341/ENSMUSG00000028969/ENSMUSG00000018736/ENSMUSG00000048915/ENSMUSG00000006711	25	ENSMUSG00000001627/ENSMUSG00000002985/ENSMUSG00000006711/ENSMUSG00000015829/ENSMUSG00000018411/ENSMUSG00000018736/ENSMUSG00000020132/ENSMUSG00000020458/ENSMUSG00000020476/ENSMUSG00000025810/ENSMUSG00000026341/ENSMUSG00000026833/ENSMUSG00000026965/ENSMUSG00000028780/ENSMUSG00000028969/ENSMUSG00000029291/ENSMUSG00000030774/ENSMUSG00000031078/ENSMUSG00000031292/ENSMUSG00000034675/ENSMUSG00000038299/ENSMUSG00000041362/ENSMUSG00000042766/ENSMUSG00000048915/ENSMUSG00000052727	Ifrd1, Apoe, D130043K22Rik, Tnr, Mapt, Ndel1, Rab21, Rtn4, Dbnl, Nrp1, Actr3, Olfm1, Anapc2, Sema3c, Cdk5, Rufy3, Pak1, Cttn, Cdkl5, Dbn1, Wdr36, Shtn1, Trim46, Efna5, Map1b	down
GO:0061430	bone trabecula morphogenesis	'1/2108	18/23012	0.822720209948094	0.991336090540248	0.807407312639416	ENSMUSG00000001506	1	ENSMUSG00000001506	Col1a1	down
GO:0061436	establishment of skin barrier	'5/2108	41/23012	0.321022470103067	0.696606944462001	0.567361106249549	ENSMUSG00000028832/ENSMUSG00000009376/ENSMUSG00000046834/ENSMUSG00000062234/ENSMUSG00000063415	5	ENSMUSG00000009376/ENSMUSG00000028832/ENSMUSG00000046834/ENSMUSG00000062234/ENSMUSG00000063415	Met, Stmn1, Krt1, Gak, Cyp26b1	down
GO:0061437	renal system vasculature development	'4/2108	28/23012	0.251490112460867	0.613855685813864	0.49996320557773	ENSMUSG00000006386/ENSMUSG00000025810/ENSMUSG00000029231/ENSMUSG00000000489	4	ENSMUSG00000000489/ENSMUSG00000006386/ENSMUSG00000025810/ENSMUSG00000029231	Pdgfb, Tek, Nrp1, Pdgfra	down
GO:0061440	kidney vasculature development	'4/2108	28/23012	0.251490112460867	0.613855685813864	0.49996320557773	ENSMUSG00000006386/ENSMUSG00000025810/ENSMUSG00000029231/ENSMUSG00000000489	4	ENSMUSG00000000489/ENSMUSG00000006386/ENSMUSG00000025810/ENSMUSG00000029231	Pdgfb, Tek, Nrp1, Pdgfra	down
GO:0061448	connective tissue development	'23/2108	316/23012	0.900552233606105	0.999999804423936	0.814463593562763	ENSMUSG00000020484/ENSMUSG00000038331/ENSMUSG00000019997/ENSMUSG00000020918/ENSMUSG00000027274/ENSMUSG00000029135/ENSMUSG00000031993/ENSMUSG00000034612/ENSMUSG00000031668/ENSMUSG00000102869/ENSMUSG00000058756/ENSMUSG00000031906/ENSMUSG00000018340/ENSMUSG00000055932/ENSMUSG00000032492/ENSMUSG00000039041/ENSMUSG00000000489/ENSMUSG00000048920/ENSMUSG00000051920/ENSMUSG00000004383/ENSMUSG00000020647/ENSMUSG00000025499/ENSMUSG00000001506	23	ENSMUSG00000000489/ENSMUSG00000001506/ENSMUSG00000004383/ENSMUSG00000018340/ENSMUSG00000019997/ENSMUSG00000020484/ENSMUSG00000020647/ENSMUSG00000020918/ENSMUSG00000025499/ENSMUSG00000027274/ENSMUSG00000029135/ENSMUSG00000031668/ENSMUSG00000031906/ENSMUSG00000031993/ENSMUSG00000032492/ENSMUSG00000034612/ENSMUSG00000038331/ENSMUSG00000039041/ENSMUSG00000048920/ENSMUSG00000051920/ENSMUSG00000055932/ENSMUSG00000058756/ENSMUSG00000102869	Pdgfb, Col1a1, Large1, Anxa6, Ccn2, Xbp1, Ncoa1, Kat2a, Hras, Mkks, Fosl2, Eif2ak3, Smpd3, Snx19, Pth1r, Chst11, Satb2, Adrm1, Fkrp, Rspo2, Fto, Thra, Norad	down
GO:0061450	trophoblast cell migration	'3/2108	17/23012	0.199792687552228	0.544602364107677	0.443558885283416	ENSMUSG00000003814/ENSMUSG00000018446/ENSMUSG00000030220	3	ENSMUSG00000003814/ENSMUSG00000018446/ENSMUSG00000030220	Calr, C1qbp, Arhgdib	down
GO:0061458	reproductive system development	'32/2108	347/23012	0.51153997593717	0.876200614225514	0.713633640513671	ENSMUSG00000062960/ENSMUSG00000018909/ENSMUSG00000074656/ENSMUSG00000028978/ENSMUSG00000024507/ENSMUSG00000028364/ENSMUSG00000029480/ENSMUSG00000027832/ENSMUSG00000022982/ENSMUSG00000003235/ENSMUSG00000029020/ENSMUSG00000050953/ENSMUSG00000035246/ENSMUSG00000037428/ENSMUSG00000030357/ENSMUSG00000024858/ENSMUSG00000021606/ENSMUSG00000027646/ENSMUSG00000030189/ENSMUSG00000034007/ENSMUSG00000029231/ENSMUSG00000034640/ENSMUSG00000022893/ENSMUSG00000052798/ENSMUSG00000039041/ENSMUSG00000031870/ENSMUSG00000046010/ENSMUSG00000004207/ENSMUSG00000024256/ENSMUSG00000024151/ENSMUSG00000030059/ENSMUSG00000026249	32	ENSMUSG00000003235/ENSMUSG00000004207/ENSMUSG00000018909/ENSMUSG00000021606/ENSMUSG00000022893/ENSMUSG00000022982/ENSMUSG00000024151/ENSMUSG00000024256/ENSMUSG00000024507/ENSMUSG00000024858/ENSMUSG00000026249/ENSMUSG00000027646/ENSMUSG00000027832/ENSMUSG00000028364/ENSMUSG00000028978/ENSMUSG00000029020/ENSMUSG00000029231/ENSMUSG00000029480/ENSMUSG00000030059/ENSMUSG00000030189/ENSMUSG00000030357/ENSMUSG00000031870/ENSMUSG00000034007/ENSMUSG00000034640/ENSMUSG00000035246/ENSMUSG00000037428/ENSMUSG00000039041/ENSMUSG00000046010/ENSMUSG00000050953/ENSMUSG00000052798/ENSMUSG00000062960/ENSMUSG00000074656	Eif2b5, Psap, Arrb1, Ndufs6, Adamts1, Sod1, Msh2, Adcyap1, Hsd17b4, Grk2, Serpine2, Src, Ptx3, Tnc, Nos3, Mfn2, Pdgfra, Dhx37, Tmf1, Ybx3, Fkbp4, Pgr, Scaper, Tiparp, Pcyt1b, Vgf, Adrm1, Zfp830, Gja1, Nup107, Kdr, Eif2s2	down
GO:0061462	protein localization to lysosome	'11/2108	55/23012	0.0101869120012412	0.0648364816462101	0.0528069641633166	ENSMUSG00000015656/ENSMUSG00000017288/ENSMUSG00000020458/ENSMUSG00000020723/ENSMUSG00000031913/ENSMUSG00000056234/ENSMUSG00000079477/ENSMUSG00000020198/ENSMUSG00000053684/ENSMUSG00000038039/ENSMUSG00000006021	11	ENSMUSG00000006021/ENSMUSG00000015656/ENSMUSG00000017288/ENSMUSG00000020198/ENSMUSG00000020458/ENSMUSG00000020723/ENSMUSG00000031913/ENSMUSG00000038039/ENSMUSG00000053684/ENSMUSG00000056234/ENSMUSG00000079477	Kptn, Hspa8, Vps53, Ap3d1, Rtn4, Cacng4, Vps4a, Gcc2, Kics2, Ncoa4, Rab7	down
GO:0061484	hematopoietic stem cell homeostasis	'3/2108	30/23012	0.526906779855598	0.892061790442003	0.726551993619606	ENSMUSG00000059518/ENSMUSG00000020692/ENSMUSG00000024921	3	ENSMUSG00000020692/ENSMUSG00000024921/ENSMUSG00000059518	Nle1, Smarca2, Znhit1	down
GO:0061512	protein localization to cilium	'6/2108	74/23012	0.682167959486338	0.966262847433119	0.786986064962203	ENSMUSG00000021114/ENSMUSG00000020817/ENSMUSG00000021218/ENSMUSG00000024772/ENSMUSG00000025035/ENSMUSG00000003037	6	ENSMUSG00000003037/ENSMUSG00000020817/ENSMUSG00000021114/ENSMUSG00000021218/ENSMUSG00000024772/ENSMUSG00000025035	Rab8a, Rabep1, Atp6v1d, Gdi2, Ehd1, Arl3	down
GO:0061515	myeloid cell development	'9/2108	97/23012	0.53512234108844	0.899820536357982	0.732871210935762	ENSMUSG00000038871/ENSMUSG00000022099/ENSMUSG00000067367/ENSMUSG00000028086/ENSMUSG00000055148/ENSMUSG00000025270/ENSMUSG00000019087/ENSMUSG00000027646/ENSMUSG00000056962	9	ENSMUSG00000019087/ENSMUSG00000022099/ENSMUSG00000025270/ENSMUSG00000027646/ENSMUSG00000028086/ENSMUSG00000038871/ENSMUSG00000055148/ENSMUSG00000056962/ENSMUSG00000067367	Atp6ap1, Dmtn, Alas2, Src, Fbxw7, Bpgm, Klf2, Jmjd6, Lyar	down
GO:0061525	hindgut development	'1/2108	10/23012	0.617470751290732	0.948175436685526	0.772254524525336	ENSMUSG00000038564	1	ENSMUSG00000038564	Ift172	down
GO:0061548	ganglion development	'2/2108	16/23012	0.438199387036713	0.809475326831438	0.659288312532538	ENSMUSG00000062380/ENSMUSG00000025810	2	ENSMUSG00000025810/ENSMUSG00000062380	Nrp1, Tubb3	down
GO:0061572	actin filament bundle organization	'38/2108	177/23012	5.39439264087811e-07	1.88043754179098e-05	1.53154821729158e-05	ENSMUSG00000023022/ENSMUSG00000021262/ENSMUSG00000018909/ENSMUSG00000022099/ENSMUSG00000019997/ENSMUSG00000028832/ENSMUSG00000041959/ENSMUSG00000009376/ENSMUSG00000027274/ENSMUSG00000031523/ENSMUSG00000021998/ENSMUSG00000030774/ENSMUSG00000022781/ENSMUSG00000034675/ENSMUSG00000024501/ENSMUSG00000032366/ENSMUSG00000020048/ENSMUSG00000059456/ENSMUSG00000041362/ENSMUSG00000027646/ENSMUSG00000016382/ENSMUSG00000030685/ENSMUSG00000062825/ENSMUSG00000018293/ENSMUSG00000025810/ENSMUSG00000041417/ENSMUSG00000056201/ENSMUSG00000020900/ENSMUSG00000026778/ENSMUSG00000050530/ENSMUSG00000029106/ENSMUSG00000035407/ENSMUSG00000006699/ENSMUSG00000007815/ENSMUSG00000052921/ENSMUSG00000030000/ENSMUSG00000027805/ENSMUSG00000037736	38	ENSMUSG00000006699/ENSMUSG00000007815/ENSMUSG00000009376/ENSMUSG00000016382/ENSMUSG00000018293/ENSMUSG00000018909/ENSMUSG00000019997/ENSMUSG00000020048/ENSMUSG00000020900/ENSMUSG00000021262/ENSMUSG00000021998/ENSMUSG00000022099/ENSMUSG00000022781/ENSMUSG00000023022/ENSMUSG00000024501/ENSMUSG00000025810/ENSMUSG00000026778/ENSMUSG00000027274/ENSMUSG00000027646/ENSMUSG00000027805/ENSMUSG00000028832/ENSMUSG00000029106/ENSMUSG00000030000/ENSMUSG00000030685/ENSMUSG00000030774/ENSMUSG00000031523/ENSMUSG00000032366/ENSMUSG00000034675/ENSMUSG00000035407/ENSMUSG00000037736/ENSMUSG00000041362/ENSMUSG00000041417/ENSMUSG00000041959/ENSMUSG00000050530/ENSMUSG00000052921/ENSMUSG00000056201/ENSMUSG00000059456/ENSMUSG00000062825	Cdc42, Rhoa, Met, Pls3, Pfn1, Arrb1, Ccn2, Hsp90b1, Myh10, Evl, Lcp1, Dmtn, Pak2, Lima1, Dpysl3, Nrp1, Prkcq, Mkks, Src, Pfn2, Stmn1, Add1, Add2, Kctd13, Pak1, Dlc1, Tpm1, Dbn1, Kank4, Limch1, Shtn1, Pik3r1, S100a10, Fam171a1, Arhgef15, Cfl1, Ptk2b, Actg1	down
GO:0061614	miRNA transcription	'4/2108	76/23012	0.926324891544215	0.999999804423936	0.814463593562763	ENSMUSG00000037010/ENSMUSG00000019777/ENSMUSG00000032035/ENSMUSG00000000489	4	ENSMUSG00000000489/ENSMUSG00000019777/ENSMUSG00000032035/ENSMUSG00000037010	Pdgfb, Hdac2, Ets1, Apln	down
GO:0061615	glycolytic process through fructose-6-phosphate	'9/2108	26/23012	0.000329242870902042	0.00402510007624235	0.00327829811370274	ENSMUSG00000020277/ENSMUSG00000037012/ENSMUSG00000005469/ENSMUSG00000033065/ENSMUSG00000020349/ENSMUSG00000030695/ENSMUSG00000063524/ENSMUSG00000039275/ENSMUSG00000023456	9	ENSMUSG00000005469/ENSMUSG00000020277/ENSMUSG00000020349/ENSMUSG00000023456/ENSMUSG00000030695/ENSMUSG00000033065/ENSMUSG00000037012/ENSMUSG00000039275/ENSMUSG00000063524	Prkaca, Pfkl, Ppp2ca, Tpi1, Aldoa, Pfkm, Hk1, Foxk2, Eno1	down
GO:0061620	glycolytic process through glucose-6-phosphate	'7/2108	20/23012	0.00142182457418335	0.0136826597958151	0.0111440304463019	ENSMUSG00000020277/ENSMUSG00000037012/ENSMUSG00000033065/ENSMUSG00000030695/ENSMUSG00000063524/ENSMUSG00000039275/ENSMUSG00000023456	7	ENSMUSG00000020277/ENSMUSG00000023456/ENSMUSG00000030695/ENSMUSG00000033065/ENSMUSG00000037012/ENSMUSG00000039275/ENSMUSG00000063524	Pfkl, Tpi1, Aldoa, Pfkm, Hk1, Foxk2, Eno1	down
GO:0061621	canonical glycolysis	'7/2108	17/23012	0.000456055237182581	0.00524878118430134	0.00427494202126702	ENSMUSG00000020277/ENSMUSG00000037012/ENSMUSG00000033065/ENSMUSG00000030695/ENSMUSG00000063524/ENSMUSG00000039275/ENSMUSG00000023456	7	ENSMUSG00000020277/ENSMUSG00000023456/ENSMUSG00000030695/ENSMUSG00000033065/ENSMUSG00000037012/ENSMUSG00000039275/ENSMUSG00000063524	Pfkl, Tpi1, Aldoa, Pfkm, Hk1, Foxk2, Eno1	down
GO:0061635	regulation of protein complex stability	'3/2108	14/23012	0.130524362142618	0.407227432161277	0.331671982662511	ENSMUSG00000066839/ENSMUSG00000015837/ENSMUSG00000038102	3	ENSMUSG00000015837/ENSMUSG00000038102/ENSMUSG00000066839	Sqstm1, Trappc11, Ecsit	down
GO:0061640	cytoskeleton-dependent cytokinesis	'24/2108	109/23012	4.09020520905214e-05	0.000730467055673043	0.000594938939498493	ENSMUSG00000033900/ENSMUSG00000034152/ENSMUSG00000028832/ENSMUSG00000033916/ENSMUSG00000034190/ENSMUSG00000050379/ENSMUSG00000038467/ENSMUSG00000031913/ENSMUSG00000020152/ENSMUSG00000020792/ENSMUSG00000048076/ENSMUSG00000029518/ENSMUSG00000025035/ENSMUSG00000056201/ENSMUSG00000020900/ENSMUSG00000053799/ENSMUSG00000028447/ENSMUSG00000020315/ENSMUSG00000007815/ENSMUSG00000074030/ENSMUSG00000028419/ENSMUSG00000004843/ENSMUSG00000026341/ENSMUSG00000001833	24	ENSMUSG00000001833/ENSMUSG00000004843/ENSMUSG00000007815/ENSMUSG00000020152/ENSMUSG00000020315/ENSMUSG00000020792/ENSMUSG00000020900/ENSMUSG00000025035/ENSMUSG00000026341/ENSMUSG00000028419/ENSMUSG00000028447/ENSMUSG00000028832/ENSMUSG00000029518/ENSMUSG00000031913/ENSMUSG00000033900/ENSMUSG00000033916/ENSMUSG00000034152/ENSMUSG00000034190/ENSMUSG00000038467/ENSMUSG00000048076/ENSMUSG00000050379/ENSMUSG00000053799/ENSMUSG00000056201/ENSMUSG00000074030	Septin7, Chmp2b, Rhoa, Actr2, Sptbn1, Exoc7, Myh10, Arl3, Actr3, Chmp5, Dctn3, Stmn1, Rab35, Vps4a, Map9, Chmp2a, Exoc3, Chmp7, Chmp4b, Arf1, Septin6, Exoc6, Cfl1, Exoc8	down
GO:0061668	mitochondrial ribosome assembly	'3/2108	10/23012	0.0564463531427997	0.236278379026106	0.192440175299479	ENSMUSG00000036285/ENSMUSG00000035772/ENSMUSG00000047084	3	ENSMUSG00000035772/ENSMUSG00000036285/ENSMUSG00000047084	Mrps2, Noa1, Ngrn	down
GO:0061669	spontaneous neurotransmitter secretion	'4/2108	12/23012	0.0190731149707268	0.105802858800614	0.0861725934412584	ENSMUSG00000029608/ENSMUSG00000030806/ENSMUSG00000020848/ENSMUSG00000041670	4	ENSMUSG00000020848/ENSMUSG00000029608/ENSMUSG00000030806/ENSMUSG00000041670	Doc2b, Rph3a, Stx1b, Rims1	down
GO:0061684	chaperone-mediated autophagy	'3/2108	12/23012	0.0902806815752663	0.322868200209851	0.262964446019608	ENSMUSG00000015656/ENSMUSG00000025889/ENSMUSG00000039615	3	ENSMUSG00000015656/ENSMUSG00000025889/ENSMUSG00000039615	Hspa8, Snca, Stub1	down
GO:0061687	detoxification of inorganic compound	'2/2108	14/23012	0.371689468142701	0.743509445227867	0.605561493041478	ENSMUSG00000028964/ENSMUSG00000053897	2	ENSMUSG00000028964/ENSMUSG00000053897	Park7, Slc39a8	down
GO:0061709	reticulophagy	'2/2108	18/23012	0.500668007442731	0.867753464679415	0.70675374339345	ENSMUSG00000032557/ENSMUSG00000062963	2	ENSMUSG00000032557/ENSMUSG00000062963	Uba5, Ufc1	down
GO:0061718	glucose catabolic process to pyruvate	'7/2108	17/23012	0.000456055237182581	0.00524878118430134	0.00427494202126702	ENSMUSG00000020277/ENSMUSG00000037012/ENSMUSG00000033065/ENSMUSG00000030695/ENSMUSG00000063524/ENSMUSG00000039275/ENSMUSG00000023456	7	ENSMUSG00000020277/ENSMUSG00000023456/ENSMUSG00000030695/ENSMUSG00000033065/ENSMUSG00000037012/ENSMUSG00000039275/ENSMUSG00000063524	Pfkl, Tpi1, Aldoa, Pfkm, Hk1, Foxk2, Eno1	down
GO:0061726	mitochondrion disassembly	'16/2108	91/23012	0.00814804596489081	0.0548692882529349	0.0446890464268243	ENSMUSG00000022663/ENSMUSG00000028086/ENSMUSG00000020402/ENSMUSG00000031950/ENSMUSG00000057177/ENSMUSG00000029020/ENSMUSG00000038028/ENSMUSG00000087408/ENSMUSG00000031633/ENSMUSG00000020220/ENSMUSG00000001786/ENSMUSG00000019471/ENSMUSG00000015837/ENSMUSG00000031078/ENSMUSG00000027602/ENSMUSG00000018567	16	ENSMUSG00000001786/ENSMUSG00000015837/ENSMUSG00000018567/ENSMUSG00000019471/ENSMUSG00000020220/ENSMUSG00000020402/ENSMUSG00000022663/ENSMUSG00000027602/ENSMUSG00000028086/ENSMUSG00000029020/ENSMUSG00000031078/ENSMUSG00000031633/ENSMUSG00000031950/ENSMUSG00000038028/ENSMUSG00000057177/ENSMUSG00000087408	Fbxo7, Sqstm1, Gabarap, Cdc37, Vps13d, Vdac1, Atg3, Map1lc3a, Fbxw7, Mfn2, Cttn, Slc25a4, Gabarapl2, Tigar, Gsk3a, Cers1	down
GO:0061744	motor behavior	'4/2108	28/23012	0.251490112460867	0.613855685813864	0.49996320557773	ENSMUSG00000018217/ENSMUSG00000072235/ENSMUSG00000021764/ENSMUSG00000024517	4	ENSMUSG00000018217/ENSMUSG00000021764/ENSMUSG00000024517/ENSMUSG00000072235	Pmp22, Ndufs4, Grp, Tuba1a	down
GO:0061756	leukocyte adhesion to vascular endothelial cell	'4/2108	54/23012	0.741094424462518	0.969686480515151	0.789774490010584	ENSMUSG00000053897/ENSMUSG00000032035/ENSMUSG00000007815/ENSMUSG00000030000	4	ENSMUSG00000007815/ENSMUSG00000030000/ENSMUSG00000032035/ENSMUSG00000053897	Rhoa, Add2, Ets1, Slc39a8	down
GO:0061762	CAMKK-AMPK signaling cascade	'2/2108	13/23012	0.337237310142688	0.703236074627707	0.572760292482458	ENSMUSG00000029471/ENSMUSG00000030247	2	ENSMUSG00000029471/ENSMUSG00000030247	Camkk2, Kcnj8	down
GO:0061763	multivesicular body-lysosome fusion	'6/2108	11/23012	0.00018067235818833	0.00245153126934058	0.00199668335786208	ENSMUSG00000033916/ENSMUSG00000034190/ENSMUSG00000038467/ENSMUSG00000053119/ENSMUSG00000028419/ENSMUSG00000004843	6	ENSMUSG00000004843/ENSMUSG00000028419/ENSMUSG00000033916/ENSMUSG00000034190/ENSMUSG00000038467/ENSMUSG00000053119	Chmp2b, Chmp5, Chmp2a, Chmp7, Chmp4b, Chmp3	down
GO:0061842	microtubule organizing center localization	'2/2108	34/23012	0.831312605535288	0.998459680605935	0.813209218538097	ENSMUSG00000039660/ENSMUSG00000018736	2	ENSMUSG00000018736/ENSMUSG00000039660	Ndel1, Spout1	down
GO:0061844	antimicrobial humoral immune response mediated by antimicrobial peptide	'3/2108	128/23012	0.999570292028628	0.999999804423936	0.814463593562763	ENSMUSG00000029819/ENSMUSG00000019890/ENSMUSG00000030413	3	ENSMUSG00000019890/ENSMUSG00000029819/ENSMUSG00000030413	Nts, Npy, Pglyrp1	down
GO:0061900	glial cell activation	'7/2108	58/23012	0.27938522159286	0.645702883332464	0.52590159358656	ENSMUSG00000032193/ENSMUSG00000020361/ENSMUSG00000019969/ENSMUSG00000030247/ENSMUSG00000025889/ENSMUSG00000036887/ENSMUSG00000020572	7	ENSMUSG00000019969/ENSMUSG00000020361/ENSMUSG00000020572/ENSMUSG00000025889/ENSMUSG00000030247/ENSMUSG00000032193/ENSMUSG00000036887	Psen1, Hspa4, Nampt, Snca, Kcnj8, Ldlr, C1qa	down
GO:0061912	selective autophagy	'14/2108	97/23012	0.0585213551680369	0.243710643561627	0.198493485365271	ENSMUSG00000020038/ENSMUSG00000003814/ENSMUSG00000020402/ENSMUSG00000079477/ENSMUSG00000029020/ENSMUSG00000038028/ENSMUSG00000087408/ENSMUSG00000031633/ENSMUSG00000020220/ENSMUSG00000032557/ENSMUSG00000019471/ENSMUSG00000005312/ENSMUSG00000015837/ENSMUSG00000062963	14	ENSMUSG00000003814/ENSMUSG00000005312/ENSMUSG00000015837/ENSMUSG00000019471/ENSMUSG00000020038/ENSMUSG00000020220/ENSMUSG00000020402/ENSMUSG00000029020/ENSMUSG00000031633/ENSMUSG00000032557/ENSMUSG00000038028/ENSMUSG00000062963/ENSMUSG00000079477/ENSMUSG00000087408	Calr, Ubqln1, Sqstm1, Cdc37, Cry1, Vps13d, Vdac1, Mfn2, Slc25a4, Uba5, Tigar, Ufc1, Rab7, Cers1	down
GO:0061951	establishment of protein localization to plasma membrane	'16/2108	68/23012	0.000340749727984721	0.00410412515925783	0.003342661179385	ENSMUSG00000024127/ENSMUSG00000034187/ENSMUSG00000028136/ENSMUSG00000033389/ENSMUSG00000031696/ENSMUSG00000014959/ENSMUSG00000032883/ENSMUSG00000079477/ENSMUSG00000019087/ENSMUSG00000003037/ENSMUSG00000032312/ENSMUSG00000030098/ENSMUSG00000020315/ENSMUSG00000026577/ENSMUSG00000031153/ENSMUSG00000020894	16	ENSMUSG00000003037/ENSMUSG00000014959/ENSMUSG00000019087/ENSMUSG00000020315/ENSMUSG00000020894/ENSMUSG00000024127/ENSMUSG00000026577/ENSMUSG00000028136/ENSMUSG00000030098/ENSMUSG00000031153/ENSMUSG00000031696/ENSMUSG00000032312/ENSMUSG00000032883/ENSMUSG00000033389/ENSMUSG00000034187/ENSMUSG00000079477	Rab8a, Gorasp2, Atp6ap1, Sptbn1, Vamp2, Prepl, Blzf1, Snx27, Grip2, Gripap1, Vps35, Csk, Acsl3, Arhgap44, Nsf, Rab7	down
GO:0061952	midbody abscission	'6/2108	16/23012	0.00209429800166911	0.0186425245554827	0.0151836605121011	ENSMUSG00000033916/ENSMUSG00000034190/ENSMUSG00000038467/ENSMUSG00000031913/ENSMUSG00000028419/ENSMUSG00000004843	6	ENSMUSG00000004843/ENSMUSG00000028419/ENSMUSG00000031913/ENSMUSG00000033916/ENSMUSG00000034190/ENSMUSG00000038467	Chmp2b, Chmp5, Vps4a, Chmp2a, Chmp7, Chmp4b	down
GO:0061982	meiosis I cell cycle process	'5/2108	139/23012	0.996735116040437	0.999999804423936	0.814463593562763	ENSMUSG00000039738/ENSMUSG00000026851/ENSMUSG00000025487/ENSMUSG00000013787/ENSMUSG00000019303	5	ENSMUSG00000013787/ENSMUSG00000019303/ENSMUSG00000025487/ENSMUSG00000026851/ENSMUSG00000039738	Ehmt2, Psmc3ip, Psmd13, BC005624, Slx4	down
GO:0062009	secondary palate development	'1/2108	27/23012	0.925396826010438	0.999999804423936	0.814463593562763	ENSMUSG00000024563	1	ENSMUSG00000024563	Smad2	down
GO:0062012	regulation of small molecule metabolic process	'39/2108	389/23012	0.299713540657035	0.66554541511169	0.542062616485561	ENSMUSG00000032193/ENSMUSG00000027533/ENSMUSG00000047866/ENSMUSG00000020038/ENSMUSG00000028964/ENSMUSG00000030763/ENSMUSG00000005469/ENSMUSG00000028978/ENSMUSG00000022982/ENSMUSG00000032633/ENSMUSG00000020918/ENSMUSG00000061118/ENSMUSG00000038615/ENSMUSG00000020427/ENSMUSG00000021710/ENSMUSG00000028944/ENSMUSG00000045294/ENSMUSG00000028452/ENSMUSG00000020349/ENSMUSG00000038028/ENSMUSG00000031668/ENSMUSG00000017801/ENSMUSG00000059456/ENSMUSG00000072494/ENSMUSG00000027646/ENSMUSG00000003226/ENSMUSG00000019969/ENSMUSG00000028773/ENSMUSG00000018574/ENSMUSG00000063524/ENSMUSG00000015149/ENSMUSG00000032492/ENSMUSG00000025889/ENSMUSG00000039275/ENSMUSG00000025198/ENSMUSG00000024740/ENSMUSG00000002985/ENSMUSG00000034958/ENSMUSG00000026526	39	ENSMUSG00000002985/ENSMUSG00000003226/ENSMUSG00000005469/ENSMUSG00000015149/ENSMUSG00000017801/ENSMUSG00000018574/ENSMUSG00000019969/ENSMUSG00000020038/ENSMUSG00000020349/ENSMUSG00000020427/ENSMUSG00000020918/ENSMUSG00000021710/ENSMUSG00000022982/ENSMUSG00000024740/ENSMUSG00000025198/ENSMUSG00000025889/ENSMUSG00000026526/ENSMUSG00000027533/ENSMUSG00000027646/ENSMUSG00000028452/ENSMUSG00000028773/ENSMUSG00000028944/ENSMUSG00000028964/ENSMUSG00000028978/ENSMUSG00000030763/ENSMUSG00000031668/ENSMUSG00000032193/ENSMUSG00000032492/ENSMUSG00000032633/ENSMUSG00000034958/ENSMUSG00000038028/ENSMUSG00000038615/ENSMUSG00000039275/ENSMUSG00000045294/ENSMUSG00000047866/ENSMUSG00000059456/ENSMUSG00000061118/ENSMUSG00000063524/ENSMUSG00000072494	Apoe, Ranbp2, Prkaca, Sirt2, Mlx, Acadvl, Psen1, Cry1, Ppp2ca, Igfbp3, Kat2a, Nln, Sod1, Ddb1, Erlin1, Snca, Fh1, Fabp5, Src, Vcp, Fabp3, Prkag2, Park7, Nos3, Lcmt1, Eif2ak3, Ldlr, Pth1r, Flcn, Atcay, Tigar, Nfe2l1, Foxk2, Insig1, Lonp2, Ptk2b, Dnajc30, Eno1, Ppp1r3e	down
GO:0062013	positive regulation of small molecule metabolic process	'18/2108	186/23012	0.439761589627346	0.811046220818062	0.660567748744217	ENSMUSG00000020038/ENSMUSG00000028964/ENSMUSG00000005469/ENSMUSG00000028978/ENSMUSG00000020918/ENSMUSG00000028452/ENSMUSG00000020349/ENSMUSG00000038028/ENSMUSG00000017801/ENSMUSG00000072494/ENSMUSG00000027646/ENSMUSG00000019969/ENSMUSG00000063524/ENSMUSG00000015149/ENSMUSG00000032492/ENSMUSG00000025889/ENSMUSG00000024740/ENSMUSG00000002985	18	ENSMUSG00000002985/ENSMUSG00000005469/ENSMUSG00000015149/ENSMUSG00000017801/ENSMUSG00000019969/ENSMUSG00000020038/ENSMUSG00000020349/ENSMUSG00000020918/ENSMUSG00000024740/ENSMUSG00000025889/ENSMUSG00000027646/ENSMUSG00000028452/ENSMUSG00000028964/ENSMUSG00000028978/ENSMUSG00000032492/ENSMUSG00000038028/ENSMUSG00000063524/ENSMUSG00000072494	Apoe, Prkaca, Sirt2, Mlx, Psen1, Cry1, Ppp2ca, Kat2a, Ddb1, Snca, Src, Vcp, Park7, Nos3, Pth1r, Tigar, Eno1, Ppp1r3e	down
GO:0062014	negative regulation of small molecule metabolic process	'12/2108	121/23012	0.431175689495794	0.809475326831438	0.659288312532538	ENSMUSG00000020038/ENSMUSG00000005469/ENSMUSG00000022982/ENSMUSG00000032633/ENSMUSG00000020918/ENSMUSG00000045294/ENSMUSG00000020349/ENSMUSG00000038028/ENSMUSG00000018574/ENSMUSG00000025198/ENSMUSG00000002985/ENSMUSG00000034958	12	ENSMUSG00000002985/ENSMUSG00000005469/ENSMUSG00000018574/ENSMUSG00000020038/ENSMUSG00000020349/ENSMUSG00000020918/ENSMUSG00000022982/ENSMUSG00000025198/ENSMUSG00000032633/ENSMUSG00000034958/ENSMUSG00000038028/ENSMUSG00000045294	Apoe, Prkaca, Acadvl, Cry1, Ppp2ca, Kat2a, Sod1, Erlin1, Flcn, Atcay, Tigar, Insig1	down
GO:0062042	regulation of cardiac epithelial to mesenchymal transition	'3/2108	10/23012	0.0564463531427997	0.236278379026106	0.192440175299479	ENSMUSG00000026814/ENSMUSG00000027276/ENSMUSG00000022505	3	ENSMUSG00000022505/ENSMUSG00000026814/ENSMUSG00000027276	Emp2, Eng, Jag1	down
GO:0062098	regulation of programmed necrotic cell death	'3/2108	28/23012	0.479656471060662	0.849425836379419	0.691826554467352	ENSMUSG00000042558/ENSMUSG00000031633/ENSMUSG00000030189	3	ENSMUSG00000030189/ENSMUSG00000031633/ENSMUSG00000042558	Ybx3, Slc25a4, Adprs	down
GO:0062099	negative regulation of programmed necrotic cell death	'3/2108	18/23012	0.224538463169953	0.58447804294774	0.47603618031903	ENSMUSG00000042558/ENSMUSG00000031633/ENSMUSG00000030189	3	ENSMUSG00000030189/ENSMUSG00000031633/ENSMUSG00000042558	Ybx3, Slc25a4, Adprs	down
GO:0062125	regulation of mitochondrial gene expression	'8/2108	33/23012	0.00846268737511656	0.0567199176188695	0.0461963169653422	ENSMUSG00000018446/ENSMUSG00000001983/ENSMUSG00000017188/ENSMUSG00000024120/ENSMUSG00000061979/ENSMUSG00000041632/ENSMUSG00000024208/ENSMUSG00000047084	8	ENSMUSG00000001983/ENSMUSG00000017188/ENSMUSG00000018446/ENSMUSG00000024120/ENSMUSG00000024208/ENSMUSG00000041632/ENSMUSG00000047084/ENSMUSG00000061979	Taco1, Coa3, C1qbp, Lrpprc, Uqcc2, Mrps27, Ngrn, Rcc1l	down
GO:0062149	detection of stimulus involved in sensory perception of pain	'3/2108	38/23012	0.689093972061888	0.969325520700389	0.789480501325225	ENSMUSG00000024798/ENSMUSG00000027612/ENSMUSG00000047557	3	ENSMUSG00000024798/ENSMUSG00000027612/ENSMUSG00000047557	Htr7, Mmp24, Lxn	down
GO:0062197	cellular response to chemical stress	'40/2108	316/23012	0.0227705171613995	0.121577915902992	0.099020805650322	ENSMUSG00000013089/ENSMUSG00000005299/ENSMUSG00000020484/ENSMUSG00000021116/ENSMUSG00000075701/ENSMUSG00000071866/ENSMUSG00000028410/ENSMUSG00000019777/ENSMUSG00000017737/ENSMUSG00000028964/ENSMUSG00000028978/ENSMUSG00000042558/ENSMUSG00000022982/ENSMUSG00000000127/ENSMUSG00000009376/ENSMUSG00000038615/ENSMUSG00000019782/ENSMUSG00000041168/ENSMUSG00000026277/ENSMUSG00000035199/ENSMUSG00000024953/ENSMUSG00000027646/ENSMUSG00000034203/ENSMUSG00000030189/ENSMUSG00000042428/ENSMUSG00000026826/ENSMUSG00000029231/ENSMUSG00000021936/ENSMUSG00000056201/ENSMUSG00000046329/ENSMUSG00000031906/ENSMUSG00000015149/ENSMUSG00000042406/ENSMUSG00000015837/ENSMUSG00000025889/ENSMUSG00000006818/ENSMUSG00000055917/ENSMUSG00000004207/ENSMUSG00000035960/ENSMUSG00000020283	40	ENSMUSG00000000127/ENSMUSG00000004207/ENSMUSG00000005299/ENSMUSG00000006818/ENSMUSG00000009376/ENSMUSG00000013089/ENSMUSG00000015149/ENSMUSG00000015837/ENSMUSG00000017737/ENSMUSG00000019777/ENSMUSG00000019782/ENSMUSG00000020283/ENSMUSG00000020484/ENSMUSG00000021116/ENSMUSG00000021936/ENSMUSG00000022982/ENSMUSG00000024953/ENSMUSG00000025889/ENSMUSG00000026277/ENSMUSG00000026826/ENSMUSG00000027646/ENSMUSG00000028410/ENSMUSG00000028964/ENSMUSG00000028978/ENSMUSG00000029231/ENSMUSG00000030189/ENSMUSG00000031906/ENSMUSG00000034203/ENSMUSG00000035199/ENSMUSG00000035960/ENSMUSG00000038615/ENSMUSG00000041168/ENSMUSG00000042406/ENSMUSG00000042428/ENSMUSG00000042558/ENSMUSG00000046329/ENSMUSG00000055917/ENSMUSG00000056201/ENSMUSG00000071866/ENSMUSG00000075701	Fer, Psap, Letm1, Sod2, Met, Etv5, Sirt2, Sqstm1, Mmp9, Hdac2, Rwdd1, Pex13, Xbp1, Eif2s1, Mapk8, Sod1, Prdx5, Snca, Stk25, Nr4a2, Src, Dnaja1, Park7, Nos3, Pdgfra, Ybx3, Smpd3, Chchd4, Arl6ip5, Apex1, Nfe2l1, Lonp1, Atf4, Mgat3, Adprs, Slc25a23, Zfp277, Cfl1, Ppia, Selenos	down
GO:0062207	regulation of pattern recognition receptor signaling pathway	'16/2108	140/23012	0.211270258447314	0.567738991686013	0.462402829809216	ENSMUSG00000015656/ENSMUSG00000073643/ENSMUSG00000020458/ENSMUSG00000018446/ENSMUSG00000024426/ENSMUSG00000020349/ENSMUSG00000034889/ENSMUSG00000027646/ENSMUSG00000041417/ENSMUSG00000021936/ENSMUSG00000024083/ENSMUSG00000015149/ENSMUSG00000005312/ENSMUSG00000059714/ENSMUSG00000041560/ENSMUSG00000029073	16	ENSMUSG00000005312/ENSMUSG00000015149/ENSMUSG00000015656/ENSMUSG00000018446/ENSMUSG00000020349/ENSMUSG00000020458/ENSMUSG00000021936/ENSMUSG00000024083/ENSMUSG00000024426/ENSMUSG00000027646/ENSMUSG00000029073/ENSMUSG00000034889/ENSMUSG00000041417/ENSMUSG00000041560/ENSMUSG00000059714/ENSMUSG00000073643	Ubqln1, Sirt2, Hspa8, C1qbp, Ppp2ca, Rtn4, Mapk8, Pja2, Atat1, Src, Cptp, Cactin, Pik3r1, Nop53, Flot1, Wdfy1	down
GO:0062208	positive regulation of pattern recognition receptor signaling pathway	'7/2108	68/23012	0.432161110791759	0.809475326831438	0.659288312532538	ENSMUSG00000073643/ENSMUSG00000020458/ENSMUSG00000024426/ENSMUSG00000020349/ENSMUSG00000021936/ENSMUSG00000024083/ENSMUSG00000059714	7	ENSMUSG00000020349/ENSMUSG00000020458/ENSMUSG00000021936/ENSMUSG00000024083/ENSMUSG00000024426/ENSMUSG00000059714/ENSMUSG00000073643	Ppp2ca, Rtn4, Mapk8, Pja2, Atat1, Flot1, Wdfy1	down
GO:0062237	protein localization to postsynapse	'17/2108	68/23012	0.000101511561429351	0.00156300369044057	0.00127300985143834	ENSMUSG00000009894/ENSMUSG00000030806/ENSMUSG00000033389/ENSMUSG00000031696/ENSMUSG00000033615/ENSMUSG00000020886/ENSMUSG00000046709/ENSMUSG00000052572/ENSMUSG00000003037/ENSMUSG00000030098/ENSMUSG00000029053/ENSMUSG00000031153/ENSMUSG00000049044/ENSMUSG00000020894/ENSMUSG00000042873/ENSMUSG00000025499/ENSMUSG00000022421	17	ENSMUSG00000003037/ENSMUSG00000009894/ENSMUSG00000020886/ENSMUSG00000020894/ENSMUSG00000022421/ENSMUSG00000025499/ENSMUSG00000029053/ENSMUSG00000030098/ENSMUSG00000030806/ENSMUSG00000031153/ENSMUSG00000031696/ENSMUSG00000033389/ENSMUSG00000033615/ENSMUSG00000042873/ENSMUSG00000046709/ENSMUSG00000049044/ENSMUSG00000052572	Rab8a, Snap47, Dlg4, Vamp2, Nptxr, Hras, Prkcz, Grip2, Stx1b, Gripap1, Vps35, Arhgap44, Cplx1, Lhfpl4, Mapk10, Rapgef4, Dlg2	down
GO:0065002	intracellular protein transmembrane transport	'12/2108	55/23012	0.00357790781708099	0.0284286483039196	0.0231541035861308	ENSMUSG00000025980/ENSMUSG00000026864/ENSMUSG00000029198/ENSMUSG00000009681/ENSMUSG00000013701/ENSMUSG00000002984/ENSMUSG00000034203/ENSMUSG00000002763/ENSMUSG00000018548/ENSMUSG00000078974/ENSMUSG00000005674/ENSMUSG00000020283	12	ENSMUSG00000002763/ENSMUSG00000002984/ENSMUSG00000005674/ENSMUSG00000009681/ENSMUSG00000013701/ENSMUSG00000018548/ENSMUSG00000020283/ENSMUSG00000025980/ENSMUSG00000026864/ENSMUSG00000029198/ENSMUSG00000034203/ENSMUSG00000078974	Pex6, Tomm40, Tomm40l, Bcr, Timm23, Trim37, Pex13, Hspd1, Hspa5, Grpel1, Chchd4, Sec61g	down
GO:0065004	protein-DNA complex assembly	'28/2108	176/23012	0.00278638977400111	0.023834928742469	0.0194126855125603	ENSMUSG00000067995/ENSMUSG00000053801/ENSMUSG00000057236/ENSMUSG00000059119/ENSMUSG00000035726/ENSMUSG00000018923/ENSMUSG00000020086/ENSMUSG00000038984/ENSMUSG00000039485/ENSMUSG00000028333/ENSMUSG00000082229/ENSMUSG00000028899/ENSMUSG00000015804/ENSMUSG00000018974/ENSMUSG00000051316/ENSMUSG00000058756/ENSMUSG00000020114/ENSMUSG00000013833/ENSMUSG00000022109/ENSMUSG00000034345/ENSMUSG00000028759/ENSMUSG00000021811/ENSMUSG00000028271/ENSMUSG00000027067/ENSMUSG00000003680/ENSMUSG00000024921/ENSMUSG00000005982/ENSMUSG00000027080	28	ENSMUSG00000003680/ENSMUSG00000005982/ENSMUSG00000013833/ENSMUSG00000015804/ENSMUSG00000018923/ENSMUSG00000018974/ENSMUSG00000020086/ENSMUSG00000020114/ENSMUSG00000021811/ENSMUSG00000022109/ENSMUSG00000024921/ENSMUSG00000027067/ENSMUSG00000027080/ENSMUSG00000028271/ENSMUSG00000028333/ENSMUSG00000028759/ENSMUSG00000028899/ENSMUSG00000034345/ENSMUSG00000035726/ENSMUSG00000038984/ENSMUSG00000039485/ENSMUSG00000051316/ENSMUSG00000053801/ENSMUSG00000057236/ENSMUSG00000058756/ENSMUSG00000059119/ENSMUSG00000067995/ENSMUSG00000082229	Taf6l, Naa60, Med16, Med28, Med11, Sart3, Macroh2a2, Cand1, Dnajc9, Med4, Smarca2, Ssrp1, Med19, Gtf2b, Anp32b, Hp1bp3, Taf12, Gtf2h5, Supt16, Tspyl5, Tspyl4, Taf7, Grwd1, Rbbp4, Thra, Nap1l4, Gtf2f2, Nap1l2	down
GO:0065005	protein-lipid complex assembly	'3/2108	26/23012	0.43029253957488	0.809035180844255	0.658929829580015	ENSMUSG00000032883/ENSMUSG00000048076/ENSMUSG00000002985	3	ENSMUSG00000002985/ENSMUSG00000032883/ENSMUSG00000048076	Apoe, Acsl3, Arf1	down
GO:0070050	neuron cellular homeostasis	'23/2108	73/23012	7.3143891540951e-08	3.04161131466276e-06	2.47728216605849e-06	ENSMUSG00000021114/ENSMUSG00000030172/ENSMUSG00000019210/ENSMUSG00000033793/ENSMUSG00000027254/ENSMUSG00000052337/ENSMUSG00000028222/ENSMUSG00000022295/ENSMUSG00000019087/ENSMUSG00000029819/ENSMUSG00000013160/ENSMUSG00000022454/ENSMUSG00000052459/ENSMUSG00000006273/ENSMUSG00000019969/ENSMUSG00000004285/ENSMUSG00000062661/ENSMUSG00000039347/ENSMUSG00000053025/ENSMUSG00000004843/ENSMUSG00000028969/ENSMUSG00000003657/ENSMUSG00000024403	23	ENSMUSG00000003657/ENSMUSG00000004285/ENSMUSG00000004843/ENSMUSG00000006273/ENSMUSG00000013160/ENSMUSG00000019087/ENSMUSG00000019210/ENSMUSG00000019969/ENSMUSG00000021114/ENSMUSG00000022295/ENSMUSG00000022454/ENSMUSG00000024403/ENSMUSG00000027254/ENSMUSG00000028222/ENSMUSG00000028969/ENSMUSG00000029819/ENSMUSG00000030172/ENSMUSG00000033793/ENSMUSG00000039347/ENSMUSG00000052337/ENSMUSG00000052459/ENSMUSG00000053025/ENSMUSG00000062661	Calb2, Atp6v1f, Chmp2b, Atp6v1b2, Atp6v0d1, Atp6ap1, Atp6v1e1, Psen1, Atp6v1d, Atp6v1c1, Nell2, Atp6v1g2, Map1a, Calb1, Cdk5, Npy, Erc1, Atp6v1h, Atp6v0e2, Immt, Atp6v1a, Sv2b, Ncs1	down
GO:0070059	intrinsic apoptotic signaling pathway in response to endoplasmic reticulum stress	'8/2108	67/23012	0.268873287449438	0.635062652819008	0.517235511511356	ENSMUSG00000020484/ENSMUSG00000075701/ENSMUSG00000028964/ENSMUSG00000031668/ENSMUSG00000032115/ENSMUSG00000042406/ENSMUSG00000029616/ENSMUSG00000042682	8	ENSMUSG00000020484/ENSMUSG00000028964/ENSMUSG00000029616/ENSMUSG00000031668/ENSMUSG00000032115/ENSMUSG00000042406/ENSMUSG00000042682/ENSMUSG00000075701	Xbp1, Park7, Erp29, Eif2ak3, Hyou1, Atf4, Selenok, Selenos	down
GO:0070071	proton-transporting two-sector ATPase complex assembly	'1/2108	15/23012	0.763448583841722	0.977605435411618	0.79622419173423	ENSMUSG00000042111	1	ENSMUSG00000042111	Ccdc115	down
GO:0070085	glycosylation	'31/2108	225/23012	0.0143131026855167	0.085743160882638	0.0698346965938986	ENSMUSG00000033316/ENSMUSG00000031753/ENSMUSG00000056812/ENSMUSG00000020260/ENSMUSG00000027742/ENSMUSG00000030062/ENSMUSG00000031749/ENSMUSG00000025789/ENSMUSG00000028334/ENSMUSG00000070284/ENSMUSG00000050796/ENSMUSG00000053897/ENSMUSG00000096914/ENSMUSG00000026856/ENSMUSG00000029992/ENSMUSG00000042428/ENSMUSG00000037251/ENSMUSG00000028757/ENSMUSG00000019969/ENSMUSG00000079445/ENSMUSG00000012117/ENSMUSG00000041084/ENSMUSG00000031916/ENSMUSG00000028538/ENSMUSG00000048920/ENSMUSG00000004383/ENSMUSG00000038007/ENSMUSG00000056755/ENSMUSG00000039037/ENSMUSG00000032059/ENSMUSG00000056131	31	ENSMUSG00000004383/ENSMUSG00000012117/ENSMUSG00000019969/ENSMUSG00000020260/ENSMUSG00000025789/ENSMUSG00000026856/ENSMUSG00000027742/ENSMUSG00000028334/ENSMUSG00000028538/ENSMUSG00000028757/ENSMUSG00000029992/ENSMUSG00000030062/ENSMUSG00000031749/ENSMUSG00000031753/ENSMUSG00000031916/ENSMUSG00000032059/ENSMUSG00000033316/ENSMUSG00000037251/ENSMUSG00000038007/ENSMUSG00000039037/ENSMUSG00000041084/ENSMUSG00000042428/ENSMUSG00000048920/ENSMUSG00000050796/ENSMUSG00000053897/ENSMUSG00000056131/ENSMUSG00000056755/ENSMUSG00000056812/ENSMUSG00000070284/ENSMUSG00000079445/ENSMUSG00000096914	Large1, Dhdds, Psen1, Pofut2, St8sia2, Dolpp1, Cog6, Nans, St3gal3, Ddost, Gfpt1, Rpn1, St3gal2, Cog4, Cog8, Alg9, Galnt9, Pomk, Acer2, St6galnac5, Ostc, Mgat3, Fkrp, B3galt6, Slc39a8, Pgm3, Grm7, St8sia3, Gmppb, B3gnt7, Galntl6	down
GO:0070086	ubiquitin-dependent endocytosis	'3/2108	10/23012	0.0564463531427997	0.236278379026106	0.192440175299479	ENSMUSG00000040990/ENSMUSG00000014402/ENSMUSG00000034413	3	ENSMUSG00000014402/ENSMUSG00000034413/ENSMUSG00000040990	Tsg101, Neurl1b, Sh3kbp1	down
GO:0070091	glucagon secretion	'1/2108	10/23012	0.617470751290732	0.948175436685526	0.772254524525336	ENSMUSG00000028029	1	ENSMUSG00000028029	Aimp1	down
GO:0070092	regulation of glucagon secretion	'1/2108	10/23012	0.617470751290732	0.948175436685526	0.772254524525336	ENSMUSG00000028029	1	ENSMUSG00000028029	Aimp1	down
GO:0070098	chemokine-mediated signaling pathway	'2/2108	69/23012	0.989563626200413	0.999999804423936	0.814463593562763	ENSMUSG00000059456/ENSMUSG00000071604	2	ENSMUSG00000059456/ENSMUSG00000071604	Ptk2b, Entrep1	down
GO:0070102	interleukin-6-mediated signaling pathway	'4/2108	19/23012	0.0896560137800312	0.322868200209851	0.262964446019608	ENSMUSG00000005609/ENSMUSG00000028530/ENSMUSG00000000127/ENSMUSG00000027646	4	ENSMUSG00000000127/ENSMUSG00000005609/ENSMUSG00000027646/ENSMUSG00000028530	Fer, Ctr9, Src, Jak1	down
GO:0070129	regulation of mitochondrial translation	'8/2108	26/23012	0.00169451359889873	0.0158777039028389	0.012931814307385	ENSMUSG00000018446/ENSMUSG00000001983/ENSMUSG00000017188/ENSMUSG00000024120/ENSMUSG00000061979/ENSMUSG00000041632/ENSMUSG00000024208/ENSMUSG00000047084	8	ENSMUSG00000001983/ENSMUSG00000017188/ENSMUSG00000018446/ENSMUSG00000024120/ENSMUSG00000024208/ENSMUSG00000041632/ENSMUSG00000047084/ENSMUSG00000061979	Taco1, Coa3, C1qbp, Lrpprc, Uqcc2, Mrps27, Ngrn, Rcc1l	down
GO:0070131	positive regulation of mitochondrial translation	'6/2108	17/23012	0.0029878849641163	0.0248180421714672	0.0202133957654218	ENSMUSG00000018446/ENSMUSG00000017188/ENSMUSG00000061979/ENSMUSG00000041632/ENSMUSG00000024208/ENSMUSG00000047084	6	ENSMUSG00000017188/ENSMUSG00000018446/ENSMUSG00000024208/ENSMUSG00000041632/ENSMUSG00000047084/ENSMUSG00000061979	Coa3, C1qbp, Uqcc2, Mrps27, Ngrn, Rcc1l	down
GO:0070141	response to UV-A	'2/2108	16/23012	0.438199387036713	0.809475326831438	0.659288312532538	ENSMUSG00000017737/ENSMUSG00000087408	2	ENSMUSG00000017737/ENSMUSG00000087408	Mmp9, Cers1	down
GO:0070142	synaptic vesicle budding	'4/2108	12/23012	0.0190731149707268	0.105802858800614	0.0861725934412584	ENSMUSG00000062444/ENSMUSG00000048076/ENSMUSG00000033419/ENSMUSG00000020198	4	ENSMUSG00000020198/ENSMUSG00000033419/ENSMUSG00000048076/ENSMUSG00000062444	Ap3d1, Snap91, Arf1, Ap3b2	down
GO:0070167	regulation of biomineral tissue development	'5/2108	107/23012	0.972580277477918	0.999999804423936	0.814463593562763	ENSMUSG00000028978/ENSMUSG00000050953/ENSMUSG00000059456/ENSMUSG00000055409/ENSMUSG00000042406	5	ENSMUSG00000028978/ENSMUSG00000042406/ENSMUSG00000050953/ENSMUSG00000055409/ENSMUSG00000059456	Nos3, Atf4, Gja1, Nell1, Ptk2b	down
GO:0070168	negative regulation of biomineral tissue development	'2/2108	26/23012	0.702255730786665	0.969686480515151	0.789774490010584	ENSMUSG00000028978/ENSMUSG00000059456	2	ENSMUSG00000028978/ENSMUSG00000059456	Nos3, Ptk2b	down
GO:0070169	positive regulation of biomineral tissue development	'2/2108	58/23012	0.974092240298563	0.999999804423936	0.814463593562763	ENSMUSG00000055409/ENSMUSG00000042406	2	ENSMUSG00000042406/ENSMUSG00000055409	Atf4, Nell1	down
GO:0070192	chromosome organization involved in meiotic cell cycle	'2/2108	72/23012	0.991885928313293	0.999999804423936	0.814463593562763	ENSMUSG00000013787/ENSMUSG00000019303	2	ENSMUSG00000013787/ENSMUSG00000019303	Ehmt2, Psmc3ip	down
GO:0070193	synaptonemal complex organization	'1/2108	29/23012	0.938453613012643	0.999999804423936	0.814463593562763	ENSMUSG00000013787	1	ENSMUSG00000013787	Ehmt2	down
GO:0070198	protein localization to chromosome, telomeric region	'12/2108	32/23012	1.33424174695096e-05	0.000287923304256803	0.000234503094918653	ENSMUSG00000021958/ENSMUSG00000033430/ENSMUSG00000022234/ENSMUSG00000001416/ENSMUSG00000030007/ENSMUSG00000068039/ENSMUSG00000025613/ENSMUSG00000031921/ENSMUSG00000029447/ENSMUSG00000034024/ENSMUSG00000007739/ENSMUSG00000025374	12	ENSMUSG00000001416/ENSMUSG00000007739/ENSMUSG00000021958/ENSMUSG00000022234/ENSMUSG00000025374/ENSMUSG00000025613/ENSMUSG00000029447/ENSMUSG00000030007/ENSMUSG00000031921/ENSMUSG00000033430/ENSMUSG00000034024/ENSMUSG00000068039	Cct3, Cct4, Pinx1, Cct5, Nabp2, Cct8, Cct6a, Cct7, Terf2, Terf2ip, Cct2, Tcp1	down
GO:0070199	establishment of protein localization to chromosome	'12/2108	29/23012	3.98042006353818e-06	0.000103545447954233	8.43340141315852e-05	ENSMUSG00000022234/ENSMUSG00000001416/ENSMUSG00000030007/ENSMUSG00000068039/ENSMUSG00000020086/ENSMUSG00000025613/ENSMUSG00000029447/ENSMUSG00000034024/ENSMUSG00000007739/ENSMUSG00000003868/ENSMUSG00000034341/ENSMUSG00000025374	12	ENSMUSG00000001416/ENSMUSG00000003868/ENSMUSG00000007739/ENSMUSG00000020086/ENSMUSG00000022234/ENSMUSG00000025374/ENSMUSG00000025613/ENSMUSG00000029447/ENSMUSG00000030007/ENSMUSG00000034024/ENSMUSG00000034341/ENSMUSG00000068039	Cct3, Ruvbl2, Cct4, Macroh2a2, Cct5, Nabp2, Cct8, Cct6a, Cct7, Cct2, Wbp2, Tcp1	down
GO:0070200	establishment of protein localization to telomere	'9/2108	19/23012	1.7598527835397e-05	0.000365908076927945	0.000298018865533731	ENSMUSG00000022234/ENSMUSG00000001416/ENSMUSG00000030007/ENSMUSG00000068039/ENSMUSG00000025613/ENSMUSG00000029447/ENSMUSG00000034024/ENSMUSG00000007739/ENSMUSG00000025374	9	ENSMUSG00000001416/ENSMUSG00000007739/ENSMUSG00000022234/ENSMUSG00000025374/ENSMUSG00000025613/ENSMUSG00000029447/ENSMUSG00000030007/ENSMUSG00000034024/ENSMUSG00000068039	Cct3, Cct4, Cct5, Nabp2, Cct8, Cct6a, Cct7, Cct2, Tcp1	down
GO:0070202	regulation of establishment of protein localization to chromosome	'8/2108	12/23012	1.72950962122593e-06	5.07887438769285e-05	4.13655909406615e-05	ENSMUSG00000022234/ENSMUSG00000001416/ENSMUSG00000030007/ENSMUSG00000068039/ENSMUSG00000025613/ENSMUSG00000029447/ENSMUSG00000034024/ENSMUSG00000007739	8	ENSMUSG00000001416/ENSMUSG00000007739/ENSMUSG00000022234/ENSMUSG00000025613/ENSMUSG00000029447/ENSMUSG00000030007/ENSMUSG00000034024/ENSMUSG00000068039	Cct3, Cct4, Cct5, Cct8, Cct6a, Cct7, Cct2, Tcp1	down
GO:0070203	regulation of establishment of protein localization to telomere	'8/2108	11/23012	6.2723538404862e-07	2.11441419107988e-05	1.72211371715124e-05	ENSMUSG00000022234/ENSMUSG00000001416/ENSMUSG00000030007/ENSMUSG00000068039/ENSMUSG00000025613/ENSMUSG00000029447/ENSMUSG00000034024/ENSMUSG00000007739	8	ENSMUSG00000001416/ENSMUSG00000007739/ENSMUSG00000022234/ENSMUSG00000025613/ENSMUSG00000029447/ENSMUSG00000030007/ENSMUSG00000034024/ENSMUSG00000068039	Cct3, Cct4, Cct5, Cct8, Cct6a, Cct7, Cct2, Tcp1	down
GO:0070227	lymphocyte apoptotic process	'8/2108	113/23012	0.823312590173394	0.991840098586979	0.807817808924624	ENSMUSG00000004069/ENSMUSG00000026585/ENSMUSG00000095567/ENSMUSG00000047139/ENSMUSG00000021486/ENSMUSG00000026778/ENSMUSG00000025986/ENSMUSG00000031431	8	ENSMUSG00000004069/ENSMUSG00000021486/ENSMUSG00000025986/ENSMUSG00000026585/ENSMUSG00000026778/ENSMUSG00000031431/ENSMUSG00000047139/ENSMUSG00000095567	Dnaja3, Prelid1, Slc39a10, Kifap3, Prkcq, Tsc22d3, Cd24a, Noc2l	down
GO:0070228	regulation of lymphocyte apoptotic process	'7/2108	85/23012	0.671354347860233	0.966262847433119	0.786986064962203	ENSMUSG00000026585/ENSMUSG00000095567/ENSMUSG00000047139/ENSMUSG00000021486/ENSMUSG00000026778/ENSMUSG00000025986/ENSMUSG00000031431	7	ENSMUSG00000021486/ENSMUSG00000025986/ENSMUSG00000026585/ENSMUSG00000026778/ENSMUSG00000031431/ENSMUSG00000047139/ENSMUSG00000095567	Prelid1, Slc39a10, Kifap3, Prkcq, Tsc22d3, Cd24a, Noc2l	down
GO:0070229	negative regulation of lymphocyte apoptotic process	'5/2108	58/23012	0.623255176546167	0.954228632298713	0.777184632941202	ENSMUSG00000026585/ENSMUSG00000095567/ENSMUSG00000026778/ENSMUSG00000025986/ENSMUSG00000031431	5	ENSMUSG00000025986/ENSMUSG00000026585/ENSMUSG00000026778/ENSMUSG00000031431/ENSMUSG00000095567	Slc39a10, Kifap3, Prkcq, Tsc22d3, Noc2l	down
GO:0070230	positive regulation of lymphocyte apoptotic process	'2/2108	21/23012	0.585533134321516	0.942844054898155	0.767912307306906	ENSMUSG00000047139/ENSMUSG00000021486	2	ENSMUSG00000021486/ENSMUSG00000047139	Prelid1, Cd24a	down
GO:0070231	T cell apoptotic process	'5/2108	69/23012	0.769272129883074	0.981312880417347	0.79924377130709	ENSMUSG00000004069/ENSMUSG00000026585/ENSMUSG00000021486/ENSMUSG00000026778/ENSMUSG00000031431	5	ENSMUSG00000004069/ENSMUSG00000021486/ENSMUSG00000026585/ENSMUSG00000026778/ENSMUSG00000031431	Dnaja3, Prelid1, Kifap3, Prkcq, Tsc22d3	down
GO:0070232	regulation of T cell apoptotic process	'4/2108	50/23012	0.683813900428656	0.966262847433119	0.786986064962203	ENSMUSG00000026585/ENSMUSG00000021486/ENSMUSG00000026778/ENSMUSG00000031431	4	ENSMUSG00000021486/ENSMUSG00000026585/ENSMUSG00000026778/ENSMUSG00000031431	Prelid1, Kifap3, Prkcq, Tsc22d3	down
GO:0070233	negative regulation of T cell apoptotic process	'3/2108	31/23012	0.549618158799225	0.914156968836388	0.74454771553464	ENSMUSG00000026585/ENSMUSG00000026778/ENSMUSG00000031431	3	ENSMUSG00000026585/ENSMUSG00000026778/ENSMUSG00000031431	Kifap3, Prkcq, Tsc22d3	down
GO:0070234	positive regulation of T cell apoptotic process	'1/2108	16/23012	0.785131863628722	0.981544048078303	0.79943204898777	ENSMUSG00000021486	1	ENSMUSG00000021486	Prelid1	down
GO:0070242	thymocyte apoptotic process	'1/2108	25/23012	0.909571689769618	0.999999804423936	0.814463593562763	ENSMUSG00000026585	1	ENSMUSG00000026585	Kifap3	down
GO:0070243	regulation of thymocyte apoptotic process	'1/2108	19/23012	0.8389725278323	0.998459680605935	0.813209218538097	ENSMUSG00000026585	1	ENSMUSG00000026585	Kifap3	down
GO:0070244	negative regulation of thymocyte apoptotic process	'1/2108	12/23012	0.684372580198812	0.966262847433119	0.786986064962203	ENSMUSG00000026585	1	ENSMUSG00000026585	Kifap3	down
GO:0070252	actin-mediated cell contraction	'15/2108	101/23012	0.0416364109470214	0.192197117184861	0.156537585349791	ENSMUSG00000090841/ENSMUSG00000041695/ENSMUSG00000070304/ENSMUSG00000034675/ENSMUSG00000026021/ENSMUSG00000032366/ENSMUSG00000007097/ENSMUSG00000039824/ENSMUSG00000041362/ENSMUSG00000001552/ENSMUSG00000024589/ENSMUSG00000050627/ENSMUSG00000030247/ENSMUSG00000022505/ENSMUSG00000037736	15	ENSMUSG00000001552/ENSMUSG00000007097/ENSMUSG00000022505/ENSMUSG00000024589/ENSMUSG00000026021/ENSMUSG00000030247/ENSMUSG00000032366/ENSMUSG00000034675/ENSMUSG00000037736/ENSMUSG00000039824/ENSMUSG00000041362/ENSMUSG00000041695/ENSMUSG00000050627/ENSMUSG00000070304/ENSMUSG00000090841	Jup, Atp1a2, Emp2, Nedd4l, Sumo1, Kcnj8, Tpm1, Dbn1, Limch1, Myl6b, Shtn1, Kcnj2, Gpd1l, Scn2b, Myl6	down
GO:0070254	mucus secretion	'1/2108	23/23012	0.890391585266021	0.999999804423936	0.814463593562763	ENSMUSG00000029135	1	ENSMUSG00000029135	Fosl2	down
GO:0070262	peptidyl-serine dephosphorylation	'3/2108	12/23012	0.0902806815752663	0.322868200209851	0.262964446019608	ENSMUSG00000003099/ENSMUSG00000020849/ENSMUSG00000007564	3	ENSMUSG00000003099/ENSMUSG00000007564/ENSMUSG00000020849	Ppp5c, Ppp2r1a, Ywhae	down
GO:0070266	necroptotic process	'3/2108	38/23012	0.689093972061888	0.969325520700389	0.789480501325225	ENSMUSG00000042558/ENSMUSG00000031633/ENSMUSG00000030189	3	ENSMUSG00000030189/ENSMUSG00000031633/ENSMUSG00000042558	Ybx3, Slc25a4, Adprs	down
GO:0070278	extracellular matrix constituent secretion	'2/2108	16/23012	0.438199387036713	0.809475326831438	0.659288312532538	ENSMUSG00000019997/ENSMUSG00000026814	2	ENSMUSG00000019997/ENSMUSG00000026814	Ccn2, Eng	down
GO:0070293	renal absorption	'1/2108	34/23012	0.961956338028019	0.999999804423936	0.814463593562763	ENSMUSG00000025268	1	ENSMUSG00000025268	Maged2	down
GO:0070294	renal sodium ion absorption	'1/2108	13/23012	0.713300519370156	0.969686480515151	0.789774490010584	ENSMUSG00000025268	1	ENSMUSG00000025268	Maged2	down
GO:0070296	sarcoplasmic reticulum calcium ion transport	'3/2108	33/23012	0.593041389384008	0.948175436685526	0.772254524525336	ENSMUSG00000019370/ENSMUSG00000025068/ENSMUSG00000001175	3	ENSMUSG00000001175/ENSMUSG00000019370/ENSMUSG00000025068	Calm1, Calm3, Gsto1	down
GO:0070301	cellular response to hydrogen peroxide	'8/2108	62/23012	0.204473879778209	0.554972697997358	0.452005146341538	ENSMUSG00000019777/ENSMUSG00000028964/ENSMUSG00000027646/ENSMUSG00000021936/ENSMUSG00000056201/ENSMUSG00000031906/ENSMUSG00000055917/ENSMUSG00000035960	8	ENSMUSG00000019777/ENSMUSG00000021936/ENSMUSG00000027646/ENSMUSG00000028964/ENSMUSG00000031906/ENSMUSG00000035960/ENSMUSG00000055917/ENSMUSG00000056201	Hdac2, Mapk8, Src, Park7, Smpd3, Apex1, Zfp277, Cfl1	down
GO:0070302	regulation of stress-activated protein kinase signaling cascade	'16/2108	205/23012	0.783996901551074	0.981544048078303	0.79943204898777	ENSMUSG00000021670/ENSMUSG00000071866/ENSMUSG00000028410/ENSMUSG00000019997/ENSMUSG00000060803/ENSMUSG00000009376/ENSMUSG00000109324/ENSMUSG00000025917/ENSMUSG00000059456/ENSMUSG00000026277/ENSMUSG00000035199/ENSMUSG00000058638/ENSMUSG00000024083/ENSMUSG00000006699/ENSMUSG00000025499/ENSMUSG00000020357	16	ENSMUSG00000006699/ENSMUSG00000009376/ENSMUSG00000019997/ENSMUSG00000020357/ENSMUSG00000021670/ENSMUSG00000024083/ENSMUSG00000025499/ENSMUSG00000025917/ENSMUSG00000026277/ENSMUSG00000028410/ENSMUSG00000035199/ENSMUSG00000058638/ENSMUSG00000059456/ENSMUSG00000060803/ENSMUSG00000071866/ENSMUSG00000109324	Cdc42, Met, Ccn2, Flt4, Hmgcr, Pja2, Hras, Cops5, Stk25, Dnaja1, Arl6ip5, Zfp110, Ptk2b, Gstp1, Ppia, Prmt1	down
GO:0070303	negative regulation of stress-activated protein kinase signaling cascade	'4/2108	48/23012	0.652021904776825	0.959342786811422	0.78134992641829	ENSMUSG00000071866/ENSMUSG00000028410/ENSMUSG00000060803/ENSMUSG00000109324	4	ENSMUSG00000028410/ENSMUSG00000060803/ENSMUSG00000071866/ENSMUSG00000109324	Dnaja1, Gstp1, Ppia, Prmt1	down
GO:0070304	positive regulation of stress-activated protein kinase signaling cascade	'10/2108	137/23012	0.815927803928662	0.991336090540248	0.807407312639416	ENSMUSG00000021670/ENSMUSG00000019997/ENSMUSG00000009376/ENSMUSG00000059456/ENSMUSG00000026277/ENSMUSG00000035199/ENSMUSG00000024083/ENSMUSG00000006699/ENSMUSG00000025499/ENSMUSG00000020357	10	ENSMUSG00000006699/ENSMUSG00000009376/ENSMUSG00000019997/ENSMUSG00000020357/ENSMUSG00000021670/ENSMUSG00000024083/ENSMUSG00000025499/ENSMUSG00000026277/ENSMUSG00000035199/ENSMUSG00000059456	Cdc42, Met, Ccn2, Flt4, Hmgcr, Pja2, Hras, Stk25, Arl6ip5, Ptk2b	down
GO:0070306	lens fiber cell differentiation	'4/2108	37/23012	0.443408407445127	0.815133171092252	0.663896421602255	ENSMUSG00000037239/ENSMUSG00000042406/ENSMUSG00000006445/ENSMUSG00000035517	4	ENSMUSG00000006445/ENSMUSG00000035517/ENSMUSG00000037239/ENSMUSG00000042406	Epha2, Tdrd7, Spred3, Atf4	down
GO:0070307	lens fiber cell development	'2/2108	15/23012	0.405394214338382	0.77631288708765	0.632278707405072	ENSMUSG00000042406/ENSMUSG00000006445	2	ENSMUSG00000006445/ENSMUSG00000042406	Epha2, Atf4	down
GO:0070314	G1 to G0 transition	'3/2108	18/23012	0.224538463169953	0.58447804294774	0.47603618031903	ENSMUSG00000040463/ENSMUSG00000030888/ENSMUSG00000031906	3	ENSMUSG00000030888/ENSMUSG00000031906/ENSMUSG00000040463	Rrp8, Smpd3, Mybbp1a	down
GO:0070316	regulation of G0 to G1 transition	'11/2108	36/23012	0.000256925332907598	0.00325991897900798	0.00265508584563753	ENSMUSG00000019997/ENSMUSG00000000902/ENSMUSG00000029580/ENSMUSG00000031660/ENSMUSG00000030584/ENSMUSG00000059518/ENSMUSG00000029712/ENSMUSG00000023018/ENSMUSG00000037935/ENSMUSG00000024921/ENSMUSG00000025369	11	ENSMUSG00000000902/ENSMUSG00000019997/ENSMUSG00000023018/ENSMUSG00000024921/ENSMUSG00000025369/ENSMUSG00000029580/ENSMUSG00000029712/ENSMUSG00000030584/ENSMUSG00000031660/ENSMUSG00000037935/ENSMUSG00000059518	Smarcb1, Ccn2, Smarcd1, Smarca2, Smarcc2, Actb, Actl6b, Dpf1, Brd7, Smarce1, Znhit1	down
GO:0070327	thyroid hormone transport	'2/2108	10/23012	0.231554667883632	0.58447804294774	0.47603618031903	ENSMUSG00000030235/ENSMUSG00000030905	2	ENSMUSG00000030235/ENSMUSG00000030905	Slco1c1, Crym	down
GO:0070328	triglyceride homeostasis	'3/2108	39/23012	0.706110977107994	0.969686480515151	0.789774490010584	ENSMUSG00000020484/ENSMUSG00000048486/ENSMUSG00000002985	3	ENSMUSG00000002985/ENSMUSG00000020484/ENSMUSG00000048486	Apoe, Xbp1, Fitm2	down
GO:0070341	fat cell proliferation	'3/2108	15/23012	0.152608617870775	0.454000676767523	0.369767094997597	ENSMUSG00000055866/ENSMUSG00000055932/ENSMUSG00000015837	3	ENSMUSG00000015837/ENSMUSG00000055866/ENSMUSG00000055932	Sqstm1, Per2, Fto	down
GO:0070344	regulation of fat cell proliferation	'2/2108	13/23012	0.337237310142688	0.703236074627707	0.572760292482458	ENSMUSG00000055866/ENSMUSG00000055932	2	ENSMUSG00000055866/ENSMUSG00000055932	Per2, Fto	down
GO:0070365	hepatocyte differentiation	'1/2108	14/23012	0.739578292541499	0.969686480515151	0.789774490010584	ENSMUSG00000000902	1	ENSMUSG00000000902	Smarcb1	down
GO:0070371	ERK1 and ERK2 cascade	'33/2108	362/23012	0.53875591484797	0.904879817155882	0.736991811761154	ENSMUSG00000021670/ENSMUSG00000038845/ENSMUSG00000020484/ENSMUSG00000062960/ENSMUSG00000037239/ENSMUSG00000018909/ENSMUSG00000019997/ENSMUSG00000028086/ENSMUSG00000060803/ENSMUSG00000038587/ENSMUSG00000023110/ENSMUSG00000032633/ENSMUSG00000031948/ENSMUSG00000029819/ENSMUSG00000059456/ENSMUSG00000024121/ENSMUSG00000006386/ENSMUSG00000027646/ENSMUSG00000025810/ENSMUSG00000032312/ENSMUSG00000029231/ENSMUSG00000041046/ENSMUSG00000029053/ENSMUSG00000000489/ENSMUSG00000024991/ENSMUSG00000006445/ENSMUSG00000024369/ENSMUSG00000002985/ENSMUSG00000024256/ENSMUSG00000022285/ENSMUSG00000023050/ENSMUSG00000025499/ENSMUSG00000020357	33	ENSMUSG00000000489/ENSMUSG00000002985/ENSMUSG00000006386/ENSMUSG00000006445/ENSMUSG00000018909/ENSMUSG00000019997/ENSMUSG00000020357/ENSMUSG00000020484/ENSMUSG00000021670/ENSMUSG00000022285/ENSMUSG00000023050/ENSMUSG00000023110/ENSMUSG00000024121/ENSMUSG00000024256/ENSMUSG00000024369/ENSMUSG00000024991/ENSMUSG00000025499/ENSMUSG00000025810/ENSMUSG00000027646/ENSMUSG00000028086/ENSMUSG00000029053/ENSMUSG00000029231/ENSMUSG00000029819/ENSMUSG00000031948/ENSMUSG00000032312/ENSMUSG00000032633/ENSMUSG00000037239/ENSMUSG00000038587/ENSMUSG00000038845/ENSMUSG00000041046/ENSMUSG00000059456/ENSMUSG00000060803/ENSMUSG00000062960	Pdgfb, Apoe, Tek, Epha2, Arrb1, Ccn2, Flt4, Xbp1, Hmgcr, Ywhaz, Map3k12, Prmt5, Atp6v0c, Adcyap1, Nelfe, Eif3a, Hras, Nrp1, Src, Fbxw7, Prkcz, Pdgfra, Npy, Kars1, Csk, Flcn, Spred3, Akap12, Phb1, Ramp3, Ptk2b, Gstp1, Kdr	down
GO:0070372	regulation of ERK1 and ERK2 cascade	'32/2108	338/23012	0.449472015655596	0.823887410936271	0.671026432638985	ENSMUSG00000021670/ENSMUSG00000038845/ENSMUSG00000020484/ENSMUSG00000062960/ENSMUSG00000037239/ENSMUSG00000018909/ENSMUSG00000019997/ENSMUSG00000028086/ENSMUSG00000060803/ENSMUSG00000038587/ENSMUSG00000023110/ENSMUSG00000032633/ENSMUSG00000029819/ENSMUSG00000059456/ENSMUSG00000024121/ENSMUSG00000006386/ENSMUSG00000027646/ENSMUSG00000025810/ENSMUSG00000032312/ENSMUSG00000029231/ENSMUSG00000041046/ENSMUSG00000029053/ENSMUSG00000000489/ENSMUSG00000024991/ENSMUSG00000006445/ENSMUSG00000024369/ENSMUSG00000002985/ENSMUSG00000024256/ENSMUSG00000022285/ENSMUSG00000023050/ENSMUSG00000025499/ENSMUSG00000020357	32	ENSMUSG00000000489/ENSMUSG00000002985/ENSMUSG00000006386/ENSMUSG00000006445/ENSMUSG00000018909/ENSMUSG00000019997/ENSMUSG00000020357/ENSMUSG00000020484/ENSMUSG00000021670/ENSMUSG00000022285/ENSMUSG00000023050/ENSMUSG00000023110/ENSMUSG00000024121/ENSMUSG00000024256/ENSMUSG00000024369/ENSMUSG00000024991/ENSMUSG00000025499/ENSMUSG00000025810/ENSMUSG00000027646/ENSMUSG00000028086/ENSMUSG00000029053/ENSMUSG00000029231/ENSMUSG00000029819/ENSMUSG00000032312/ENSMUSG00000032633/ENSMUSG00000037239/ENSMUSG00000038587/ENSMUSG00000038845/ENSMUSG00000041046/ENSMUSG00000059456/ENSMUSG00000060803/ENSMUSG00000062960	Pdgfb, Apoe, Tek, Epha2, Arrb1, Ccn2, Flt4, Xbp1, Hmgcr, Ywhaz, Map3k12, Prmt5, Atp6v0c, Adcyap1, Nelfe, Eif3a, Hras, Nrp1, Src, Fbxw7, Prkcz, Pdgfra, Npy, Csk, Flcn, Spred3, Akap12, Phb1, Ramp3, Ptk2b, Gstp1, Kdr	down
GO:0070373	negative regulation of ERK1 and ERK2 cascade	'8/2108	83/23012	0.494764167237424	0.866483695281772	0.705719562244589	ENSMUSG00000038845/ENSMUSG00000020484/ENSMUSG00000037239/ENSMUSG00000018909/ENSMUSG00000060803/ENSMUSG00000032633/ENSMUSG00000032312/ENSMUSG00000024991	8	ENSMUSG00000018909/ENSMUSG00000020484/ENSMUSG00000024991/ENSMUSG00000032312/ENSMUSG00000032633/ENSMUSG00000037239/ENSMUSG00000038845/ENSMUSG00000060803	Arrb1, Xbp1, Eif3a, Csk, Flcn, Spred3, Phb1, Gstp1	down
GO:0070374	positive regulation of ERK1 and ERK2 cascade	'23/2108	236/23012	0.409478324259311	0.781870254138719	0.636804981429464	ENSMUSG00000021670/ENSMUSG00000038845/ENSMUSG00000062960/ENSMUSG00000018909/ENSMUSG00000019997/ENSMUSG00000028086/ENSMUSG00000038587/ENSMUSG00000029819/ENSMUSG00000059456/ENSMUSG00000024121/ENSMUSG00000006386/ENSMUSG00000027646/ENSMUSG00000025810/ENSMUSG00000029231/ENSMUSG00000041046/ENSMUSG00000029053/ENSMUSG00000000489/ENSMUSG00000024369/ENSMUSG00000002985/ENSMUSG00000024256/ENSMUSG00000023050/ENSMUSG00000025499/ENSMUSG00000020357	23	ENSMUSG00000000489/ENSMUSG00000002985/ENSMUSG00000006386/ENSMUSG00000018909/ENSMUSG00000019997/ENSMUSG00000020357/ENSMUSG00000021670/ENSMUSG00000023050/ENSMUSG00000024121/ENSMUSG00000024256/ENSMUSG00000024369/ENSMUSG00000025499/ENSMUSG00000025810/ENSMUSG00000027646/ENSMUSG00000028086/ENSMUSG00000029053/ENSMUSG00000029231/ENSMUSG00000029819/ENSMUSG00000038587/ENSMUSG00000038845/ENSMUSG00000041046/ENSMUSG00000059456/ENSMUSG00000062960	Pdgfb, Apoe, Tek, Arrb1, Ccn2, Flt4, Hmgcr, Map3k12, Atp6v0c, Adcyap1, Nelfe, Hras, Nrp1, Src, Fbxw7, Prkcz, Pdgfra, Npy, Akap12, Phb1, Ramp3, Ptk2b, Kdr	down
GO:0070417	cellular response to cold	'4/2108	19/23012	0.0896560137800312	0.322868200209851	0.262964446019608	ENSMUSG00000005469/ENSMUSG00000038615/ENSMUSG00000029474/ENSMUSG00000031668	4	ENSMUSG00000005469/ENSMUSG00000029474/ENSMUSG00000031668/ENSMUSG00000038615	Prkaca, Rnf34, Eif2ak3, Nfe2l1	down
GO:0070444	oligodendrocyte progenitor proliferation	'2/2108	13/23012	0.337237310142688	0.703236074627707	0.572760292482458	ENSMUSG00000015149/ENSMUSG00000024256	2	ENSMUSG00000015149/ENSMUSG00000024256	Sirt2, Adcyap1	down
GO:0070445	regulation of oligodendrocyte progenitor proliferation	'2/2108	12/23012	0.302229699267838	0.66554541511169	0.542062616485561	ENSMUSG00000015149/ENSMUSG00000024256	2	ENSMUSG00000015149/ENSMUSG00000024256	Sirt2, Adcyap1	down
GO:0070471	uterine smooth muscle contraction	'1/2108	13/23012	0.713300519370156	0.969686480515151	0.789774490010584	ENSMUSG00000028172	1	ENSMUSG00000028172	Tacr3	down
GO:0070472	regulation of uterine smooth muscle contraction	'1/2108	12/23012	0.684372580198812	0.966262847433119	0.786986064962203	ENSMUSG00000028172	1	ENSMUSG00000028172	Tacr3	down
GO:0070482	response to oxygen levels	'35/2108	320/23012	0.155631705152061	0.458920198887831	0.373773867445943	ENSMUSG00000020230/ENSMUSG00000062960/ENSMUSG00000029648/ENSMUSG00000020458/ENSMUSG00000001441/ENSMUSG00000025270/ENSMUSG00000026814/ENSMUSG00000026641/ENSMUSG00000029135/ENSMUSG00000047139/ENSMUSG00000030774/ENSMUSG00000019087/ENSMUSG00000004070/ENSMUSG00000003955/ENSMUSG00000013160/ENSMUSG00000038028/ENSMUSG00000006386/ENSMUSG00000052459/ENSMUSG00000021764/ENSMUSG00000026826/ENSMUSG00000032115/ENSMUSG00000033910/ENSMUSG00000028759/ENSMUSG00000063524/ENSMUSG00000015149/ENSMUSG00000005312/ENSMUSG00000042111/ENSMUSG00000030247/ENSMUSG00000041560/ENSMUSG00000006818/ENSMUSG00000013593/ENSMUSG00000039615/ENSMUSG00000071984/ENSMUSG00000018634/ENSMUSG00000026576	35	ENSMUSG00000001441/ENSMUSG00000003955/ENSMUSG00000004070/ENSMUSG00000005312/ENSMUSG00000006386/ENSMUSG00000006818/ENSMUSG00000013160/ENSMUSG00000013593/ENSMUSG00000015149/ENSMUSG00000018634/ENSMUSG00000019087/ENSMUSG00000020230/ENSMUSG00000020458/ENSMUSG00000021764/ENSMUSG00000025270/ENSMUSG00000026576/ENSMUSG00000026641/ENSMUSG00000026814/ENSMUSG00000026826/ENSMUSG00000028759/ENSMUSG00000029135/ENSMUSG00000029648/ENSMUSG00000030247/ENSMUSG00000030774/ENSMUSG00000032115/ENSMUSG00000033910/ENSMUSG00000038028/ENSMUSG00000039615/ENSMUSG00000041560/ENSMUSG00000042111/ENSMUSG00000047139/ENSMUSG00000052459/ENSMUSG00000062960/ENSMUSG00000063524/ENSMUSG00000071984	Npepps, Fam162a, Hmox2, Ubqln1, Tek, Sod2, Atp6v0d1, Ndufs2, Sirt2, Crhr1, Atp6ap1, Prmt2, Rtn4, Ndufs4, Alas2, Atp1b1, Usf1, Eng, Nr4a2, Hp1bp3, Fosl2, Flt1, Kcnj8, Pak1, Hyou1, Gucy1a1, Tigar, Stub1, Nop53, Ccdc115, Cd24a, Atp6v1a, Kdr, Eno1, Fndc1	down
GO:0070486	leukocyte aggregation	'1/2108	18/23012	0.822720209948094	0.991336090540248	0.807407312639416	ENSMUSG00000060803	1	ENSMUSG00000060803	Gstp1	down
GO:0070493	thrombin-activated receptor signaling pathway	'3/2108	12/23012	0.0902806815752663	0.322868200209851	0.262964446019608	ENSMUSG00000028832/ENSMUSG00000009376/ENSMUSG00000025889	3	ENSMUSG00000009376/ENSMUSG00000025889/ENSMUSG00000028832	Met, Snca, Stmn1	down
GO:0070507	regulation of microtubule cytoskeleton organization	'36/2108	159/23012	2.71315043395182e-07	9.90821668091251e-06	8.06988334201054e-06	ENSMUSG00000038170/ENSMUSG00000029657/ENSMUSG00000033900/ENSMUSG00000013921/ENSMUSG00000027254/ENSMUSG00000028832/ENSMUSG00000033916/ENSMUSG00000062591/ENSMUSG00000027581/ENSMUSG00000034190/ENSMUSG00000018411/ENSMUSG00000038467/ENSMUSG00000009376/ENSMUSG00000027500/ENSMUSG00000020457/ENSMUSG00000044117/ENSMUSG00000030774/ENSMUSG00000055407/ENSMUSG00000006005/ENSMUSG00000024277/ENSMUSG00000015711/ENSMUSG00000019970/ENSMUSG00000030357/ENSMUSG00000052727/ENSMUSG00000021936/ENSMUSG00000022044/ENSMUSG00000021721/ENSMUSG00000007815/ENSMUSG00000025889/ENSMUSG00000028419/ENSMUSG00000040549/ENSMUSG00000004843/ENSMUSG00000047126/ENSMUSG00000048915/ENSMUSG00000011589/ENSMUSG00000044433	36	ENSMUSG00000004843/ENSMUSG00000006005/ENSMUSG00000007815/ENSMUSG00000009376/ENSMUSG00000011589/ENSMUSG00000013921/ENSMUSG00000015711/ENSMUSG00000018411/ENSMUSG00000019970/ENSMUSG00000020457/ENSMUSG00000021721/ENSMUSG00000021936/ENSMUSG00000022044/ENSMUSG00000024277/ENSMUSG00000025889/ENSMUSG00000027254/ENSMUSG00000027500/ENSMUSG00000027581/ENSMUSG00000028419/ENSMUSG00000028832/ENSMUSG00000029657/ENSMUSG00000030357/ENSMUSG00000030774/ENSMUSG00000033900/ENSMUSG00000033916/ENSMUSG00000034190/ENSMUSG00000038170/ENSMUSG00000038467/ENSMUSG00000040549/ENSMUSG00000044117/ENSMUSG00000044433/ENSMUSG00000047126/ENSMUSG00000048915/ENSMUSG00000052727/ENSMUSG00000055407/ENSMUSG00000062591	Chmp2b, Tpr, Rhoa, Met, Fsd1, Clip3, Prune1, Mapt, Sgk1, Drg1, Htr1a, Mapk8, Stmn4, Mapre2, Snca, Map1a, Stmn2, Stmn3, Chmp5, Stmn1, Hsph1, Fkbp4, Pak1, Map9, Chmp2a, Chmp7, Pde4dip, Chmp4b, Ckap5, Bmerb1, Camsap3, Cltc, Efna5, Map1b, Map6, Tubb4a	down
GO:0070508	cholesterol import	'1/2108	14/23012	0.739578292541499	0.969686480515151	0.789774490010584	ENSMUSG00000032193	1	ENSMUSG00000032193	Ldlr	down
GO:0070509	calcium ion import	'2/2108	57/23012	0.971893861923715	0.999999804423936	0.814463593562763	ENSMUSG00000000489/ENSMUSG00000028969	2	ENSMUSG00000000489/ENSMUSG00000028969	Pdgfb, Cdk5	down
GO:0070525	tRNA threonylcarbamoyladenosine metabolic process	'1/2108	19/23012	0.8389725278323	0.998459680605935	0.813209218538097	ENSMUSG00000025260	1	ENSMUSG00000025260	Hsd17b10	down
GO:0070527	platelet aggregation	'8/2108	57/23012	0.147322207199312	0.446908740369797	0.363990969864114	ENSMUSG00000071866/ENSMUSG00000027248/ENSMUSG00000025823/ENSMUSG00000029231/ENSMUSG00000026797/ENSMUSG00000026778/ENSMUSG00000034902/ENSMUSG00000026249	8	ENSMUSG00000025823/ENSMUSG00000026249/ENSMUSG00000026778/ENSMUSG00000026797/ENSMUSG00000027248/ENSMUSG00000029231/ENSMUSG00000034902/ENSMUSG00000071866	Pdia4, Serpine2, Prkcq, Stxbp1, Pdia3, Pdgfra, Pip5k1c, Ppia	down
GO:0070528	protein kinase C signaling	'8/2108	39/23012	0.023000133269832	0.122459588073115	0.0997388956747857	ENSMUSG00000006304/ENSMUSG00000038587/ENSMUSG00000021108/ENSMUSG00000050627/ENSMUSG00000059714/ENSMUSG00000029053/ENSMUSG00000000489/ENSMUSG00000020357	8	ENSMUSG00000000489/ENSMUSG00000006304/ENSMUSG00000020357/ENSMUSG00000021108/ENSMUSG00000029053/ENSMUSG00000038587/ENSMUSG00000050627/ENSMUSG00000059714	Pdgfb, Arpc2, Flt4, Prkch, Prkcz, Akap12, Gpd1l, Flot1	down
GO:0070534	protein K63-linked ubiquitination	'5/2108	67/23012	0.746408073799447	0.974401190750561	0.793614450602528	ENSMUSG00000074781/ENSMUSG00000022684/ENSMUSG00000039615/ENSMUSG00000015478/ENSMUSG00000024735	5	ENSMUSG00000015478/ENSMUSG00000022684/ENSMUSG00000024735/ENSMUSG00000039615/ENSMUSG00000074781	Rnf5, Bfar, Prpf19, Stub1, Ube2n	down
GO:0070536	protein K63-linked deubiquitination	'6/2108	30/23012	0.0515390271561916	0.226207887294933	0.184238124811039	ENSMUSG00000026914/ENSMUSG00000028452/ENSMUSG00000021203/ENSMUSG00000024776/ENSMUSG00000041560/ENSMUSG00000046269	6	ENSMUSG00000021203/ENSMUSG00000024776/ENSMUSG00000026914/ENSMUSG00000028452/ENSMUSG00000041560/ENSMUSG00000046269	Otub2, Stambpl1, Psmd14, Vcp, Nop53, Usp27x	down
GO:0070542	response to fatty acid	'4/2108	45/23012	0.60047542991911	0.948175436685526	0.772254524525336	ENSMUSG00000032193/ENSMUSG00000029482/ENSMUSG00000003099/ENSMUSG00000005732	4	ENSMUSG00000003099/ENSMUSG00000005732/ENSMUSG00000029482/ENSMUSG00000032193	Ppp5c, Ranbp1, Aacs, Ldlr	down
GO:0070555	response to interleukin-1	'7/2108	97/23012	0.796210530116777	0.986916708475331	0.803807886137534	ENSMUSG00000037643/ENSMUSG00000034889/ENSMUSG00000027646/ENSMUSG00000056201/ENSMUSG00000031826/ENSMUSG00000025889/ENSMUSG00000053137	7	ENSMUSG00000025889/ENSMUSG00000027646/ENSMUSG00000031826/ENSMUSG00000034889/ENSMUSG00000037643/ENSMUSG00000053137/ENSMUSG00000056201	Snca, Src, Usp10, Cactin, Prkci, Mapk11, Cfl1	down
GO:0070561	vitamin D receptor signaling pathway	'1/2108	10/23012	0.617470751290732	0.948175436685526	0.772254524525336	ENSMUSG00000021039	1	ENSMUSG00000021039	Snw1	down
GO:0070570	regulation of neuron projection regeneration	'4/2108	40/23012	0.505160243771998	0.869455561561654	0.708140039607877	ENSMUSG00000020458/ENSMUSG00000015829/ENSMUSG00000018736/ENSMUSG00000006711	4	ENSMUSG00000006711/ENSMUSG00000015829/ENSMUSG00000018736/ENSMUSG00000020458	D130043K22Rik, Tnr, Ndel1, Rtn4	down
GO:0070571	negative regulation of neuron projection regeneration	'3/2108	18/23012	0.224538463169953	0.58447804294774	0.47603618031903	ENSMUSG00000020458/ENSMUSG00000015829/ENSMUSG00000006711	3	ENSMUSG00000006711/ENSMUSG00000015829/ENSMUSG00000020458	D130043K22Rik, Tnr, Rtn4	down
GO:0070572	positive regulation of neuron projection regeneration	'1/2108	15/23012	0.763448583841722	0.977605435411618	0.79622419173423	ENSMUSG00000018736	1	ENSMUSG00000018736	Ndel1	down
GO:0070584	mitochondrion morphogenesis	'5/2108	28/23012	0.107725090653943	0.363572180957058	0.296116362935009	ENSMUSG00000032118/ENSMUSG00000029020/ENSMUSG00000021606/ENSMUSG00000052214/ENSMUSG00000019831	5	ENSMUSG00000019831/ENSMUSG00000021606/ENSMUSG00000029020/ENSMUSG00000032118/ENSMUSG00000052214	Wasf1, Ndufs6, Mfn2, Fez1, Opa3	down
GO:0070585	protein localization to mitochondrion	'28/2108	107/23012	2.45732392705085e-07	9.14991791660698e-06	7.45227648465094e-06	ENSMUSG00000028416/ENSMUSG00000008859/ENSMUSG00000020361/ENSMUSG00000021270/ENSMUSG00000025980/ENSMUSG00000028410/ENSMUSG00000021993/ENSMUSG00000037012/ENSMUSG00000028086/ENSMUSG00000018411/ENSMUSG00000036199/ENSMUSG00000057177/ENSMUSG00000029020/ENSMUSG00000029198/ENSMUSG00000022437/ENSMUSG00000013701/ENSMUSG00000002984/ENSMUSG00000034203/ENSMUSG00000001786/ENSMUSG00000027076/ENSMUSG00000037062/ENSMUSG00000020843/ENSMUSG00000022427/ENSMUSG00000030854/ENSMUSG00000020219/ENSMUSG00000022285/ENSMUSG00000005674/ENSMUSG00000048429	28	ENSMUSG00000001786/ENSMUSG00000002984/ENSMUSG00000005674/ENSMUSG00000008859/ENSMUSG00000013701/ENSMUSG00000018411/ENSMUSG00000020219/ENSMUSG00000020361/ENSMUSG00000020843/ENSMUSG00000021270/ENSMUSG00000021993/ENSMUSG00000022285/ENSMUSG00000022427/ENSMUSG00000022437/ENSMUSG00000025980/ENSMUSG00000027076/ENSMUSG00000028086/ENSMUSG00000028410/ENSMUSG00000028416/ENSMUSG00000029020/ENSMUSG00000029198/ENSMUSG00000030854/ENSMUSG00000034203/ENSMUSG00000036199/ENSMUSG00000037012/ENSMUSG00000037062/ENSMUSG00000048429/ENSMUSG00000057177	Fbxo7, Tomm40, Tomm40l, Rala, Timm23, Mapt, Timm13, Hspa4, Timm22, Hsp90aa1, Mipep, Ywhaz, Tomm22, Samm50, Hspd1, Timm10, Fbxw7, Dnaja1, Bag1, Mfn2, Grpel1, Ptpn5, Chchd4, Ndufa13, Hk1, Sh3glb1, Timm29, Gsk3a	down
GO:0070588	calcium ion transmembrane transport	'32/2108	350/23012	0.531994847863287	0.895354401263559	0.729233705786013	ENSMUSG00000005299/ENSMUSG00000019997/ENSMUSG00000019370/ENSMUSG00000032966/ENSMUSG00000020723/ENSMUSG00000024065/ENSMUSG00000009647/ENSMUSG00000020402/ENSMUSG00000035941/ENSMUSG00000024456/ENSMUSG00000020849/ENSMUSG00000026021/ENSMUSG00000059456/ENSMUSG00000025068/ENSMUSG00000007097/ENSMUSG00000001175/ENSMUSG00000021973/ENSMUSG00000031934/ENSMUSG00000046329/ENSMUSG00000041046/ENSMUSG00000005312/ENSMUSG00000030247/ENSMUSG00000025889/ENSMUSG00000022452/ENSMUSG00000017400/ENSMUSG00000018171/ENSMUSG00000025318/ENSMUSG00000028969/ENSMUSG00000026576/ENSMUSG00000002771/ENSMUSG00000020577/ENSMUSG00000021541	32	ENSMUSG00000001175/ENSMUSG00000002771/ENSMUSG00000005299/ENSMUSG00000005312/ENSMUSG00000007097/ENSMUSG00000009647/ENSMUSG00000017400/ENSMUSG00000018171/ENSMUSG00000019370/ENSMUSG00000019997/ENSMUSG00000020402/ENSMUSG00000020577/ENSMUSG00000020723/ENSMUSG00000020849/ENSMUSG00000021541/ENSMUSG00000021973/ENSMUSG00000022452/ENSMUSG00000024065/ENSMUSG00000024456/ENSMUSG00000025068/ENSMUSG00000025318/ENSMUSG00000025889/ENSMUSG00000026021/ENSMUSG00000026576/ENSMUSG00000028969/ENSMUSG00000030247/ENSMUSG00000031934/ENSMUSG00000032966/ENSMUSG00000035941/ENSMUSG00000041046/ENSMUSG00000046329/ENSMUSG00000059456	Calm1, Grin2d, Letm1, Ubqln1, Atp1a2, Mcu, Stac2, Vmp1, Calm3, Ccn2, Vdac1, Tspan13, Cacng4, Ywhae, Trpc7, Micu2, Smdt1, Ehd3, Diaph1, Gsto1, Jph3, Snca, Sumo1, Atp1b1, Cdk5, Kcnj8, Panx1, Fkbp1a, Ibtk, Ramp3, Slc25a23, Ptk2b	down
GO:0070593	dendrite self-avoidance	'1/2108	12/23012	0.684372580198812	0.966262847433119	0.786986064962203	ENSMUSG00000030092	1	ENSMUSG00000030092	Cntn6	down
GO:0070601	centromeric sister chromatid cohesion	'1/2108	10/23012	0.617470751290732	0.948175436685526	0.772254524525336	ENSMUSG00000007564	1	ENSMUSG00000007564	Ppp2r1a	down
GO:0070613	regulation of protein processing	'8/2108	69/23012	0.296126014258865	0.66554541511169	0.542062616485561	ENSMUSG00000005469/ENSMUSG00000041959/ENSMUSG00000015468/ENSMUSG00000013701/ENSMUSG00000027646/ENSMUSG00000063524/ENSMUSG00000021567/ENSMUSG00000026249	8	ENSMUSG00000005469/ENSMUSG00000013701/ENSMUSG00000015468/ENSMUSG00000021567/ENSMUSG00000026249/ENSMUSG00000027646/ENSMUSG00000041959/ENSMUSG00000063524	Prkaca, Timm23, Notch4, Nkd2, Serpine2, Src, S100a10, Eno1	down
GO:0070633	transepithelial transport	'2/2108	34/23012	0.831312605535288	0.998459680605935	0.813209218538097	ENSMUSG00000029580/ENSMUSG00000062825	2	ENSMUSG00000029580/ENSMUSG00000062825	Actb, Actg1	down
GO:0070646	protein modification by small protein removal	'30/2108	127/23012	1.01372370874277e-06	3.15583823426641e-05	2.57031585167564e-05	ENSMUSG00000022111/ENSMUSG00000026914/ENSMUSG00000020267/ENSMUSG00000028964/ENSMUSG00000018189/ENSMUSG00000019494/ENSMUSG00000071655/ENSMUSG00000024767/ENSMUSG00000056305/ENSMUSG00000025917/ENSMUSG00000028452/ENSMUSG00000038429/ENSMUSG00000035297/ENSMUSG00000029223/ENSMUSG00000021203/ENSMUSG00000024776/ENSMUSG00000031066/ENSMUSG00000031826/ENSMUSG00000041560/ENSMUSG00000051705/ENSMUSG00000025156/ENSMUSG00000026240/ENSMUSG00000019373/ENSMUSG00000046269/ENSMUSG00000047879/ENSMUSG00000031029/ENSMUSG00000026849/ENSMUSG00000040550/ENSMUSG00000053483/ENSMUSG00000056342	30	ENSMUSG00000018189/ENSMUSG00000019373/ENSMUSG00000019494/ENSMUSG00000020267/ENSMUSG00000021203/ENSMUSG00000022111/ENSMUSG00000024767/ENSMUSG00000024776/ENSMUSG00000025156/ENSMUSG00000025917/ENSMUSG00000026240/ENSMUSG00000026849/ENSMUSG00000026914/ENSMUSG00000028452/ENSMUSG00000028964/ENSMUSG00000029223/ENSMUSG00000031029/ENSMUSG00000031066/ENSMUSG00000031826/ENSMUSG00000035297/ENSMUSG00000038429/ENSMUSG00000040550/ENSMUSG00000041560/ENSMUSG00000046269/ENSMUSG00000047879/ENSMUSG00000051705/ENSMUSG00000053483/ENSMUSG00000056305/ENSMUSG00000056342/ENSMUSG00000071655	Uchl5, Cops3, Cops6, Hint1, Otub2, Uchl3, Otub1, Stambpl1, Gps1, Cops5, Cops7b, Tor1a, Psmd14, Vcp, Park7, Uchl1, Eif3f, Usp11, Usp10, Cops4, Usp5, Otud6b, Nop53, Usp27x, Usp14, Senp8, Usp21, Usp39, Usp34, Ubxn1	down
GO:0070661	leukocyte proliferation	'21/2108	423/23012	0.999602585353436	0.999999804423936	0.814463593562763	ENSMUSG00000004069/ENSMUSG00000038910/ENSMUSG00000028633/ENSMUSG00000004665/ENSMUSG00000025980/ENSMUSG00000003500/ENSMUSG00000032966/ENSMUSG00000060038/ENSMUSG00000022971/ENSMUSG00000060803/ENSMUSG00000029135/ENSMUSG00000047139/ENSMUSG00000062867/ENSMUSG00000050953/ENSMUSG00000059518/ENSMUSG00000026778/ENSMUSG00000031897/ENSMUSG00000025986/ENSMUSG00000042682/ENSMUSG00000022505/ENSMUSG00000020612	21	ENSMUSG00000003500/ENSMUSG00000004069/ENSMUSG00000004665/ENSMUSG00000020612/ENSMUSG00000022505/ENSMUSG00000022971/ENSMUSG00000025980/ENSMUSG00000025986/ENSMUSG00000026778/ENSMUSG00000028633/ENSMUSG00000029135/ENSMUSG00000031897/ENSMUSG00000032966/ENSMUSG00000038910/ENSMUSG00000042682/ENSMUSG00000047139/ENSMUSG00000050953/ENSMUSG00000059518/ENSMUSG00000060038/ENSMUSG00000060803/ENSMUSG00000062867	Impdh1, Dnaja3, Cnn2, Prkar1a, Emp2, Ifnar2, Hspd1, Slc39a10, Prkcq, Ctps1, Fosl2, Psmb10, Fkbp1a, Plcl2, Selenok, Cd24a, Gja1, Znhit1, Dhps, Gstp1, Impdh2	down
GO:0070663	regulation of leukocyte proliferation	'10/2108	312/23012	0.999991077750616	0.999999804423936	0.814463593562763	ENSMUSG00000004069/ENSMUSG00000004665/ENSMUSG00000060038/ENSMUSG00000060803/ENSMUSG00000047139/ENSMUSG00000059518/ENSMUSG00000026778/ENSMUSG00000025986/ENSMUSG00000042682/ENSMUSG00000020612	10	ENSMUSG00000004069/ENSMUSG00000004665/ENSMUSG00000020612/ENSMUSG00000025986/ENSMUSG00000026778/ENSMUSG00000042682/ENSMUSG00000047139/ENSMUSG00000059518/ENSMUSG00000060038/ENSMUSG00000060803	Dnaja3, Cnn2, Prkar1a, Slc39a10, Prkcq, Selenok, Cd24a, Znhit1, Dhps, Gstp1	down
GO:0070664	negative regulation of leukocyte proliferation	'3/2108	104/23012	0.997026201098742	0.999999804423936	0.814463593562763	ENSMUSG00000060803/ENSMUSG00000047139/ENSMUSG00000020612	3	ENSMUSG00000020612/ENSMUSG00000047139/ENSMUSG00000060803	Prkar1a, Cd24a, Gstp1	down
GO:0070665	positive regulation of leukocyte proliferation	'6/2108	201/23012	0.999860974385658	0.999999804423936	0.814463593562763	ENSMUSG00000004069/ENSMUSG00000060038/ENSMUSG00000047139/ENSMUSG00000026778/ENSMUSG00000025986/ENSMUSG00000042682	6	ENSMUSG00000004069/ENSMUSG00000025986/ENSMUSG00000026778/ENSMUSG00000042682/ENSMUSG00000047139/ENSMUSG00000060038	Dnaja3, Slc39a10, Prkcq, Selenok, Cd24a, Dhps	down
GO:0070669	response to interleukin-2	'1/2108	12/23012	0.684372580198812	0.966262847433119	0.786986064962203	ENSMUSG00000028530	1	ENSMUSG00000028530	Jak1	down
GO:0070670	response to interleukin-4	'7/2108	36/23012	0.04223815880559	0.192197117184861	0.156537585349791	ENSMUSG00000020484/ENSMUSG00000025153/ENSMUSG00000026864/ENSMUSG00000028530/ENSMUSG00000044533/ENSMUSG00000062867/ENSMUSG00000060036	7	ENSMUSG00000020484/ENSMUSG00000025153/ENSMUSG00000026864/ENSMUSG00000028530/ENSMUSG00000044533/ENSMUSG00000060036/ENSMUSG00000062867	Xbp1, Fasn, Hspa5, Jak1, Rps2, Rpl3, Impdh2	down
GO:0070672	response to interleukin-15	'1/2108	11/23012	0.652527340121231	0.959342786811422	0.78134992641829	ENSMUSG00000028530	1	ENSMUSG00000028530	Jak1	down
GO:0070673	response to interleukin-18	'1/2108	13/23012	0.713300519370156	0.969686480515151	0.789774490010584	ENSMUSG00000000489	1	ENSMUSG00000000489	Pdgfb	down
GO:0070723	response to cholesterol	'3/2108	28/23012	0.479656471060662	0.849425836379419	0.691826554467352	ENSMUSG00000024563/ENSMUSG00000038615/ENSMUSG00000001248	3	ENSMUSG00000001248/ENSMUSG00000024563/ENSMUSG00000038615	Gramd1a, Smad2, Nfe2l1	down
GO:0070741	response to interleukin-6	'7/2108	34/23012	0.0319020764156764	0.156812881225288	0.127718407738342	ENSMUSG00000038845/ENSMUSG00000005609/ENSMUSG00000028530/ENSMUSG00000000127/ENSMUSG00000027646/ENSMUSG00000056201/ENSMUSG00000053141	7	ENSMUSG00000000127/ENSMUSG00000005609/ENSMUSG00000027646/ENSMUSG00000028530/ENSMUSG00000038845/ENSMUSG00000053141/ENSMUSG00000056201	Fer, Ctr9, Src, Jak1, Phb1, Ptprt, Cfl1	down
GO:0070782	phosphatidylserine exposure on apoptotic cell surface	'1/2108	11/23012	0.652527340121231	0.959342786811422	0.78134992641829	ENSMUSG00000021615	1	ENSMUSG00000021615	Xrcc4	down
GO:0070828	heterochromatin organization	'7/2108	99/23012	0.813017796820409	0.991336090540248	0.807407312639416	ENSMUSG00000079184/ENSMUSG00000019777/ENSMUSG00000004099/ENSMUSG00000006005/ENSMUSG00000030888/ENSMUSG00000062075/ENSMUSG00000028759	7	ENSMUSG00000004099/ENSMUSG00000006005/ENSMUSG00000019777/ENSMUSG00000028759/ENSMUSG00000030888/ENSMUSG00000062075/ENSMUSG00000079184	Dnmt1, Tpr, Hdac2, Hp1bp3, Rrp8, Lmnb2, Mphosph8	down
GO:0070830	bicellular tight junction assembly	'11/2108	88/23012	0.180220004222902	0.507018945213763	0.412948552886056	ENSMUSG00000005469/ENSMUSG00000041378/ENSMUSG00000022781/ENSMUSG00000050953/ENSMUSG00000021108/ENSMUSG00000001240/ENSMUSG00000024589/ENSMUSG00000020717/ENSMUSG00000036718/ENSMUSG00000001946/ENSMUSG00000006445	11	ENSMUSG00000001240/ENSMUSG00000001946/ENSMUSG00000005469/ENSMUSG00000006445/ENSMUSG00000020717/ENSMUSG00000021108/ENSMUSG00000022781/ENSMUSG00000024589/ENSMUSG00000036718/ENSMUSG00000041378/ENSMUSG00000050953	Ramp2, Esam, Prkaca, Epha2, Pecam1, Prkch, Pak2, Nedd4l, Micall2, Cldn5, Gja1	down
GO:0070831	basement membrane assembly	'1/2108	12/23012	0.684372580198812	0.966262847433119	0.786986064962203	ENSMUSG00000001240	1	ENSMUSG00000001240	Ramp2	down
GO:0070841	inclusion body assembly	'8/2108	27/23012	0.0022168460836595	0.0195804219203228	0.0159475439196591	ENSMUSG00000020708/ENSMUSG00000029131/ENSMUSG00000018217/ENSMUSG00000028452/ENSMUSG00000018548/ENSMUSG00000002985/ENSMUSG00000004207/ENSMUSG00000049792	8	ENSMUSG00000002985/ENSMUSG00000004207/ENSMUSG00000018217/ENSMUSG00000018548/ENSMUSG00000020708/ENSMUSG00000028452/ENSMUSG00000029131/ENSMUSG00000049792	Apoe, Psap, Pmp22, Trim37, Psmc5, Vcp, Dnajb6, Bag5	down
GO:0070849	response to epidermal growth factor	'6/2108	41/23012	0.168784968590926	0.48686985623418	0.396537850259189	ENSMUSG00000006304/ENSMUSG00000032078/ENSMUSG00000006005/ENSMUSG00000024858/ENSMUSG00000026234/ENSMUSG00000056201	6	ENSMUSG00000006005/ENSMUSG00000006304/ENSMUSG00000024858/ENSMUSG00000026234/ENSMUSG00000032078/ENSMUSG00000056201	Tpr, Arpc2, Grk2, Ncl, Zpr1, Cfl1	down
GO:0070861	regulation of protein exit from endoplasmic reticulum	'2/2108	23/23012	0.635901863019003	0.959342786811422	0.78134992641829	ENSMUSG00000045294/ENSMUSG00000038039	2	ENSMUSG00000038039/ENSMUSG00000045294	Gcc2, Insig1	down
GO:0070862	negative regulation of protein exit from endoplasmic reticulum	'1/2108	10/23012	0.617470751290732	0.948175436685526	0.772254524525336	ENSMUSG00000045294	1	ENSMUSG00000045294	Insig1	down
GO:0070873	regulation of glycogen metabolic process	'3/2108	40/23012	0.722404279810912	0.969686480515151	0.789774490010584	ENSMUSG00000072494/ENSMUSG00000029992/ENSMUSG00000040385	3	ENSMUSG00000029992/ENSMUSG00000040385/ENSMUSG00000072494	Gfpt1, Ppp1ca, Ppp1r3e	down
GO:0070875	positive regulation of glycogen metabolic process	'1/2108	21/23012	0.867145659030736	0.999999804423936	0.814463593562763	ENSMUSG00000072494	1	ENSMUSG00000072494	Ppp1r3e	down
GO:0070884	regulation of calcineurin-NFAT signaling cascade	'1/2108	43/23012	0.984000530391315	0.999999804423936	0.814463593562763	ENSMUSG00000022951	1	ENSMUSG00000022951	Rcan1	down
GO:0070885	negative regulation of calcineurin-NFAT signaling cascade	'1/2108	16/23012	0.785131863628722	0.981544048078303	0.79943204898777	ENSMUSG00000022951	1	ENSMUSG00000022951	Rcan1	down
GO:0070897	transcription preinitiation complex assembly	'12/2108	66/23012	0.0157902378441777	0.0916058910369452	0.0746096777973365	ENSMUSG00000067995/ENSMUSG00000018923/ENSMUSG00000028899/ENSMUSG00000015804/ENSMUSG00000051316/ENSMUSG00000058756/ENSMUSG00000020114/ENSMUSG00000013833/ENSMUSG00000022109/ENSMUSG00000028271/ENSMUSG00000003680/ENSMUSG00000027080	12	ENSMUSG00000003680/ENSMUSG00000013833/ENSMUSG00000015804/ENSMUSG00000018923/ENSMUSG00000020114/ENSMUSG00000022109/ENSMUSG00000027080/ENSMUSG00000028271/ENSMUSG00000028899/ENSMUSG00000051316/ENSMUSG00000058756/ENSMUSG00000067995	Taf6l, Med16, Med28, Med11, Cand1, Med4, Med19, Gtf2b, Taf12, Taf7, Thra, Gtf2f2	down
GO:0070914	UV-damage excision repair	'2/2108	13/23012	0.337237310142688	0.703236074627707	0.572760292482458	ENSMUSG00000078851/ENSMUSG00000024740	2	ENSMUSG00000024740/ENSMUSG00000078851	Ddb1, H2ac25	down
GO:0070918	regulatory ncRNA processing	'13/2108	83/23012	0.0383030177759603	0.179746533994766	0.146397036639585	ENSMUSG00000022774/ENSMUSG00000017264/ENSMUSG00000028330/ENSMUSG00000039660/ENSMUSG00000027968/ENSMUSG00000056820/ENSMUSG00000046865/ENSMUSG00000051062/ENSMUSG00000022160/ENSMUSG00000022191/ENSMUSG00000037364/ENSMUSG00000035517/ENSMUSG00000050213	13	ENSMUSG00000017264/ENSMUSG00000022160/ENSMUSG00000022191/ENSMUSG00000022774/ENSMUSG00000027968/ENSMUSG00000028330/ENSMUSG00000035517/ENSMUSG00000037364/ENSMUSG00000039660/ENSMUSG00000046865/ENSMUSG00000050213/ENSMUSG00000051062/ENSMUSG00000056820	Exosc10, Mettl3, Drosha, Ncbp2, Larp7, Ncbp1, Tdrd7, Srrt, Spout1, Fbl, Snip1, Fbll1, Tsnax	down
GO:0070934	CRD-mediated mRNA stabilization	'1/2108	10/23012	0.617470751290732	0.948175436685526	0.772254524525336	ENSMUSG00000028639	1	ENSMUSG00000028639	Ybx1	down
GO:0070935	3'-UTR-mediated mRNA stabilization	'2/2108	22/23012	0.611341389271815	0.948175436685526	0.772254524525336	ENSMUSG00000010554/ENSMUSG00000060373	2	ENSMUSG00000010554/ENSMUSG00000060373	Mettl16, Hnrnpc	down
GO:0070936	protein K48-linked ubiquitination	'10/2108	72/23012	0.120201581599821	0.389305520394644	0.31707523514677	ENSMUSG00000071866/ENSMUSG00000051675/ENSMUSG00000022400/ENSMUSG00000029474/ENSMUSG00000036309/ENSMUSG00000036822/ENSMUSG00000024589/ENSMUSG00000022684/ENSMUSG00000015478/ENSMUSG00000018567	10	ENSMUSG00000015478/ENSMUSG00000018567/ENSMUSG00000022400/ENSMUSG00000022684/ENSMUSG00000024589/ENSMUSG00000029474/ENSMUSG00000036309/ENSMUSG00000036822/ENSMUSG00000051675/ENSMUSG00000071866	Rnf5, Gabarap, Rbx1, Bfar, Nedd4l, Rnf34, Skp1, Topors, Trim32, Ppia	down
GO:0070972	protein localization to endoplasmic reticulum	'19/2108	77/23012	4.92541562927897e-05	0.000847736943806716	0.000690451012684424	ENSMUSG00000020780/ENSMUSG00000026864/ENSMUSG00000036323/ENSMUSG00000020458/ENSMUSG00000003746/ENSMUSG00000038467/ENSMUSG00000031950/ENSMUSG00000021660/ENSMUSG00000052456/ENSMUSG00000045294/ENSMUSG00000061315/ENSMUSG00000050953/ENSMUSG00000025224/ENSMUSG00000009549/ENSMUSG00000004937/ENSMUSG00000048920/ENSMUSG00000023147/ENSMUSG00000078974/ENSMUSG00000053581	19	ENSMUSG00000003746/ENSMUSG00000004937/ENSMUSG00000009549/ENSMUSG00000020458/ENSMUSG00000020780/ENSMUSG00000021660/ENSMUSG00000023147/ENSMUSG00000025224/ENSMUSG00000026864/ENSMUSG00000031950/ENSMUSG00000036323/ENSMUSG00000038467/ENSMUSG00000045294/ENSMUSG00000048920/ENSMUSG00000050953/ENSMUSG00000052456/ENSMUSG00000053581/ENSMUSG00000061315/ENSMUSG00000078974	Man1a, Sgta, Srp14, Rtn4, Srp68, Btf3, Get1, Gbf1, Hspa5, Gabarapl2, Srp72, Chmp4b, Insig1, Fkrp, Gja1, Get3, Zfand2a, Naca, Sec61g	down
GO:0070977	bone maturation	'1/2108	30/23012	0.944098645591912	0.999999804423936	0.814463593562763	ENSMUSG00000007815	1	ENSMUSG00000007815	Rhoa	down
GO:0070979	protein K11-linked ubiquitination	'6/2108	29/23012	0.044554549919846	0.201130959503457	0.163813876091985	ENSMUSG00000024370/ENSMUSG00000026965/ENSMUSG00000036977/ENSMUSG00000038416/ENSMUSG00000042350/ENSMUSG00000029466	6	ENSMUSG00000024370/ENSMUSG00000026965/ENSMUSG00000029466/ENSMUSG00000036977/ENSMUSG00000038416/ENSMUSG00000042350	Cdc23, Anapc2, Anapc7, Anapc10, Cdc16, Arel1	down
GO:0070986	left/right axis specification	'1/2108	13/23012	0.713300519370156	0.969686480515151	0.789774490010584	ENSMUSG00000038564	1	ENSMUSG00000038564	Ift172	down
GO:0070988	demethylation	'7/2108	57/23012	0.264743660400727	0.631198424420828	0.514088237548296	ENSMUSG00000020358/ENSMUSG00000030718/ENSMUSG00000022096/ENSMUSG00000046791/ENSMUSG00000055932/ENSMUSG00000035960/ENSMUSG00000056962	7	ENSMUSG00000020358/ENSMUSG00000022096/ENSMUSG00000030718/ENSMUSG00000035960/ENSMUSG00000046791/ENSMUSG00000055932/ENSMUSG00000056962	Hnrnpab, Hr, Ppme1, Apex1, Riox1, Fto, Jmjd6	down
GO:0070989	oxidative demethylation	'2/2108	15/23012	0.405394214338382	0.77631288708765	0.632278707405072	ENSMUSG00000055932/ENSMUSG00000056962	2	ENSMUSG00000055932/ENSMUSG00000056962	Fto, Jmjd6	down
GO:0071025	RNA surveillance	'3/2108	17/23012	0.199792687552228	0.544602364107677	0.443558885283416	ENSMUSG00000027714/ENSMUSG00000017264/ENSMUSG00000020257	3	ENSMUSG00000017264/ENSMUSG00000020257/ENSMUSG00000027714	Exosc10, Wdr82, Exosc9	down
GO:0071027	nuclear RNA surveillance	'3/2108	14/23012	0.130524362142618	0.407227432161277	0.331671982662511	ENSMUSG00000027714/ENSMUSG00000017264/ENSMUSG00000020257	3	ENSMUSG00000017264/ENSMUSG00000020257/ENSMUSG00000027714	Exosc10, Wdr82, Exosc9	down
GO:0071028	nuclear mRNA surveillance	'2/2108	10/23012	0.231554667883632	0.58447804294774	0.47603618031903	ENSMUSG00000027714/ENSMUSG00000017264	2	ENSMUSG00000017264/ENSMUSG00000027714	Exosc10, Exosc9	down
GO:0071044	histone mRNA catabolic process	'3/2108	11/23012	0.0724787899241316	0.281083503197943	0.22893232487949	ENSMUSG00000017264/ENSMUSG00000037296/ENSMUSG00000068882	3	ENSMUSG00000017264/ENSMUSG00000037296/ENSMUSG00000068882	Exosc10, Lsm1, Ssb	down
GO:0071071	regulation of phospholipid biosynthetic process	'6/2108	21/23012	0.0095308286736517	0.0612834435144399	0.0499131433924875	ENSMUSG00000025950/ENSMUSG00000032883/ENSMUSG00000024892/ENSMUSG00000021608/ENSMUSG00000028773/ENSMUSG00000000489	6	ENSMUSG00000000489/ENSMUSG00000021608/ENSMUSG00000024892/ENSMUSG00000025950/ENSMUSG00000028773/ENSMUSG00000032883	Pdgfb, Lpcat1, Pcx, Idh1, Fabp3, Acsl3	down
GO:0071073	positive regulation of phospholipid biosynthetic process	'3/2108	12/23012	0.0902806815752663	0.322868200209851	0.262964446019608	ENSMUSG00000032883/ENSMUSG00000024892/ENSMUSG00000028773	3	ENSMUSG00000024892/ENSMUSG00000028773/ENSMUSG00000032883	Pcx, Fabp3, Acsl3	down
GO:0071103	DNA conformation change	'7/2108	61/23012	0.3243704305423	0.698917678819774	0.569243115626426	ENSMUSG00000037149/ENSMUSG00000038774/ENSMUSG00000022205/ENSMUSG00000028224/ENSMUSG00000070544/ENSMUSG00000025209/ENSMUSG00000024382	7	ENSMUSG00000022205/ENSMUSG00000024382/ENSMUSG00000025209/ENSMUSG00000028224/ENSMUSG00000037149/ENSMUSG00000038774/ENSMUSG00000070544	Sub1, Ercc3, Twnk, Nbn, Ddx1, Ascc3, Top1	down
GO:0071108	protein K48-linked deubiquitination	'7/2108	29/23012	0.0138042524584347	0.0829565677802768	0.067565117518077	ENSMUSG00000028964/ENSMUSG00000071655/ENSMUSG00000024767/ENSMUSG00000038429/ENSMUSG00000021203/ENSMUSG00000046269/ENSMUSG00000056342	7	ENSMUSG00000021203/ENSMUSG00000024767/ENSMUSG00000028964/ENSMUSG00000038429/ENSMUSG00000046269/ENSMUSG00000056342/ENSMUSG00000071655	Otub2, Otub1, Park7, Usp5, Usp27x, Usp34, Ubxn1	down
GO:0071166	ribonucleoprotein complex localization	'3/2108	11/23012	0.0724787899241316	0.281083503197943	0.22893232487949	ENSMUSG00000021595/ENSMUSG00000002052/ENSMUSG00000034274	3	ENSMUSG00000002052/ENSMUSG00000021595/ENSMUSG00000034274	Supt6, Nsun2, Thoc5	down
GO:0071168	protein localization to chromatin	'6/2108	48/23012	0.274308977935188	0.638553057596359	0.520078319685292	ENSMUSG00000034190/ENSMUSG00000020086/ENSMUSG00000028452/ENSMUSG00000003868/ENSMUSG00000034341/ENSMUSG00000024151	6	ENSMUSG00000003868/ENSMUSG00000020086/ENSMUSG00000024151/ENSMUSG00000028452/ENSMUSG00000034190/ENSMUSG00000034341	Ruvbl2, Macroh2a2, Msh2, Vcp, Chmp7, Wbp2	down
GO:0071173	spindle assembly checkpoint signaling	'5/2108	48/23012	0.451914495558988	0.826237766752103	0.672940712257286	ENSMUSG00000032435/ENSMUSG00000030763/ENSMUSG00000024474/ENSMUSG00000006005/ENSMUSG00000019923	5	ENSMUSG00000006005/ENSMUSG00000019923/ENSMUSG00000024474/ENSMUSG00000030763/ENSMUSG00000032435	Tpr, Zwint, Ik, Lcmt1, Dync1li1	down
GO:0071174	mitotic spindle checkpoint signaling	'5/2108	50/23012	0.488384215298877	0.859007370965639	0.699630367084529	ENSMUSG00000032435/ENSMUSG00000030763/ENSMUSG00000024474/ENSMUSG00000006005/ENSMUSG00000019923	5	ENSMUSG00000006005/ENSMUSG00000019923/ENSMUSG00000024474/ENSMUSG00000030763/ENSMUSG00000032435	Tpr, Zwint, Ik, Lcmt1, Dync1li1	down
GO:0071214	cellular response to abiotic stimulus	'32/2108	341/23012	0.47022475820429	0.839550822550632	0.683783713644889	ENSMUSG00000004665/ENSMUSG00000005299/ENSMUSG00000021116/ENSMUSG00000025190/ENSMUSG00000078851/ENSMUSG00000017737/ENSMUSG00000028978/ENSMUSG00000095567/ENSMUSG00000028086/ENSMUSG00000038984/ENSMUSG00000055762/ENSMUSG00000029580/ENSMUSG00000022400/ENSMUSG00000049717/ENSMUSG00000050953/ENSMUSG00000087408/ENSMUSG00000044627/ENSMUSG00000014444/ENSMUSG00000007097/ENSMUSG00000003868/ENSMUSG00000030189/ENSMUSG00000035863/ENSMUSG00000041417/ENSMUSG00000022160/ENSMUSG00000046329/ENSMUSG00000034345/ENSMUSG00000066441/ENSMUSG00000024740/ENSMUSG00000059923/ENSMUSG00000053137/ENSMUSG00000025499/ENSMUSG00000001506	32	ENSMUSG00000001506/ENSMUSG00000003868/ENSMUSG00000004665/ENSMUSG00000005299/ENSMUSG00000007097/ENSMUSG00000014444/ENSMUSG00000017737/ENSMUSG00000021116/ENSMUSG00000022160/ENSMUSG00000022400/ENSMUSG00000024740/ENSMUSG00000025190/ENSMUSG00000025499/ENSMUSG00000028086/ENSMUSG00000028978/ENSMUSG00000029580/ENSMUSG00000030189/ENSMUSG00000034345/ENSMUSG00000035863/ENSMUSG00000038984/ENSMUSG00000041417/ENSMUSG00000044627/ENSMUSG00000046329/ENSMUSG00000049717/ENSMUSG00000050953/ENSMUSG00000053137/ENSMUSG00000055762/ENSMUSG00000059923/ENSMUSG00000066441/ENSMUSG00000078851/ENSMUSG00000087408/ENSMUSG00000095567	Col1a1, Ruvbl2, Cnn2, Letm1, Atp1a2, Piezo1, Mmp9, Eif2s1, Mettl3, Rbx1, Ddb1, Got1, Hras, Fbxw7, Nos3, Actb, Ybx3, Gtf2h5, Palm, Tspyl5, Pik3r1, Swi5, Slc25a23, Lig4, Gja1, Mapk11, Eef1d, Grb2, Rdh11, H2ac25, Cers1, Noc2l	down
GO:0071216	cellular response to biotic stimulus	'18/2108	333/23012	0.996035963819293	0.999999804423936	0.814463593562763	ENSMUSG00000039738/ENSMUSG00000020484/ENSMUSG00000075701/ENSMUSG00000026864/ENSMUSG00000005609/ENSMUSG00000028978/ENSMUSG00000030595/ENSMUSG00000060803/ENSMUSG00000009681/ENSMUSG00000038028/ENSMUSG00000031668/ENSMUSG00000034889/ENSMUSG00000041133/ENSMUSG00000026234/ENSMUSG00000021936/ENSMUSG00000003437/ENSMUSG00000007815/ENSMUSG00000028419	18	ENSMUSG00000003437/ENSMUSG00000005609/ENSMUSG00000007815/ENSMUSG00000009681/ENSMUSG00000020484/ENSMUSG00000021936/ENSMUSG00000026234/ENSMUSG00000026864/ENSMUSG00000028419/ENSMUSG00000028978/ENSMUSG00000030595/ENSMUSG00000031668/ENSMUSG00000034889/ENSMUSG00000038028/ENSMUSG00000039738/ENSMUSG00000041133/ENSMUSG00000060803/ENSMUSG00000075701	Paf1, Ctr9, Rhoa, Bcr, Xbp1, Mapk8, Ncl, Hspa5, Chmp5, Nos3, Nfkbib, Eif2ak3, Cactin, Tigar, Slx4, Smc1a, Gstp1, Selenos	down
GO:0071218	cellular response to misfolded protein	'5/2108	23/23012	0.0536017848922203	0.230815849229765	0.187991142781483	ENSMUSG00000028452/ENSMUSG00000028291/ENSMUSG00000039615/ENSMUSG00000015478/ENSMUSG00000026849	5	ENSMUSG00000015478/ENSMUSG00000026849/ENSMUSG00000028291/ENSMUSG00000028452/ENSMUSG00000039615	Rnf5, Tor1a, Akirin2, Vcp, Stub1	down
GO:0071219	cellular response to molecule of bacterial origin	'13/2108	306/23012	0.999677219023732	0.999999804423936	0.814463593562763	ENSMUSG00000020484/ENSMUSG00000075701/ENSMUSG00000005609/ENSMUSG00000028978/ENSMUSG00000030595/ENSMUSG00000060803/ENSMUSG00000009681/ENSMUSG00000034889/ENSMUSG00000026234/ENSMUSG00000021936/ENSMUSG00000003437/ENSMUSG00000007815/ENSMUSG00000028419	13	ENSMUSG00000003437/ENSMUSG00000005609/ENSMUSG00000007815/ENSMUSG00000009681/ENSMUSG00000020484/ENSMUSG00000021936/ENSMUSG00000026234/ENSMUSG00000028419/ENSMUSG00000028978/ENSMUSG00000030595/ENSMUSG00000034889/ENSMUSG00000060803/ENSMUSG00000075701	Paf1, Ctr9, Rhoa, Bcr, Xbp1, Mapk8, Ncl, Chmp5, Nos3, Nfkbib, Cactin, Gstp1, Selenos	down
GO:0071222	cellular response to lipopolysaccharide	'13/2108	296/23012	0.999422074851962	0.999999804423936	0.814463593562763	ENSMUSG00000020484/ENSMUSG00000075701/ENSMUSG00000005609/ENSMUSG00000028978/ENSMUSG00000030595/ENSMUSG00000060803/ENSMUSG00000009681/ENSMUSG00000034889/ENSMUSG00000026234/ENSMUSG00000021936/ENSMUSG00000003437/ENSMUSG00000007815/ENSMUSG00000028419	13	ENSMUSG00000003437/ENSMUSG00000005609/ENSMUSG00000007815/ENSMUSG00000009681/ENSMUSG00000020484/ENSMUSG00000021936/ENSMUSG00000026234/ENSMUSG00000028419/ENSMUSG00000028978/ENSMUSG00000030595/ENSMUSG00000034889/ENSMUSG00000060803/ENSMUSG00000075701	Paf1, Ctr9, Rhoa, Bcr, Xbp1, Mapk8, Ncl, Chmp5, Nos3, Nfkbib, Cactin, Gstp1, Selenos	down
GO:0071229	cellular response to acid chemical	'14/2108	193/23012	0.853772827110111	0.999999804423936	0.814463593562763	ENSMUSG00000030662/ENSMUSG00000020484/ENSMUSG00000041959/ENSMUSG00000055148/ENSMUSG00000022400/ENSMUSG00000031502/ENSMUSG00000004099/ENSMUSG00000025422/ENSMUSG00000032231/ENSMUSG00000024776/ENSMUSG00000029231/ENSMUSG00000028062/ENSMUSG00000063524/ENSMUSG00000001506	14	ENSMUSG00000001506/ENSMUSG00000004099/ENSMUSG00000020484/ENSMUSG00000022400/ENSMUSG00000024776/ENSMUSG00000025422/ENSMUSG00000028062/ENSMUSG00000029231/ENSMUSG00000030662/ENSMUSG00000031502/ENSMUSG00000032231/ENSMUSG00000041959/ENSMUSG00000055148/ENSMUSG00000063524	Col1a1, Dnmt1, Xbp1, Rbx1, Stambpl1, Agap2, Lamtor2, Pdgfra, Ipo5, Col4a1, Anxa2, S100a10, Klf2, Eno1	down
GO:0071230	cellular response to amino acid stimulus	'10/2108	179/23012	0.970890541351587	0.999999804423936	0.814463593562763	ENSMUSG00000030662/ENSMUSG00000020484/ENSMUSG00000022400/ENSMUSG00000031502/ENSMUSG00000004099/ENSMUSG00000025422/ENSMUSG00000024776/ENSMUSG00000029231/ENSMUSG00000028062/ENSMUSG00000001506	10	ENSMUSG00000001506/ENSMUSG00000004099/ENSMUSG00000020484/ENSMUSG00000022400/ENSMUSG00000024776/ENSMUSG00000025422/ENSMUSG00000028062/ENSMUSG00000029231/ENSMUSG00000030662/ENSMUSG00000031502	Col1a1, Dnmt1, Xbp1, Rbx1, Stambpl1, Agap2, Lamtor2, Pdgfra, Ipo5, Col4a1	down
GO:0071233	cellular response to leucine	'1/2108	13/23012	0.713300519370156	0.969686480515151	0.789774490010584	ENSMUSG00000024776	1	ENSMUSG00000024776	Stambpl1	down
GO:0071236	cellular response to antibiotic	'1/2108	13/23012	0.713300519370156	0.969686480515151	0.789774490010584	ENSMUSG00000019777	1	ENSMUSG00000019777	Hdac2	down
GO:0071241	cellular response to inorganic substance	'21/2108	257/23012	0.74055232145422	0.969686480515151	0.789774490010584	ENSMUSG00000017737/ENSMUSG00000022099/ENSMUSG00000038615/ENSMUSG00000024008/ENSMUSG00000057177/ENSMUSG00000072235/ENSMUSG00000053897/ENSMUSG00000032946/ENSMUSG00000026021/ENSMUSG00000038028/ENSMUSG00000020886/ENSMUSG00000052572/ENSMUSG00000021936/ENSMUSG00000046329/ENSMUSG00000031906/ENSMUSG00000027502/ENSMUSG00000034361/ENSMUSG00000022376/ENSMUSG00000029106/ENSMUSG00000025889/ENSMUSG00000004961	21	ENSMUSG00000004961/ENSMUSG00000017737/ENSMUSG00000020886/ENSMUSG00000021936/ENSMUSG00000022099/ENSMUSG00000022376/ENSMUSG00000024008/ENSMUSG00000025889/ENSMUSG00000026021/ENSMUSG00000027502/ENSMUSG00000029106/ENSMUSG00000031906/ENSMUSG00000032946/ENSMUSG00000034361/ENSMUSG00000038028/ENSMUSG00000038615/ENSMUSG00000046329/ENSMUSG00000052572/ENSMUSG00000053897/ENSMUSG00000057177/ENSMUSG00000072235	Syt5, Mmp9, Dlg4, Mapk8, Dmtn, Adcy8, Cpne5, Snca, Sumo1, Rtf2, Add1, Smpd3, Rasgrp2, Cpne2, Tigar, Nfe2l1, Slc25a23, Dlg2, Slc39a8, Gsk3a, Tuba1a	down
GO:0071243	cellular response to arsenic-containing substance	'3/2108	18/23012	0.224538463169953	0.58447804294774	0.47603618031903	ENSMUSG00000028452/ENSMUSG00000025068/ENSMUSG00000053581	3	ENSMUSG00000025068/ENSMUSG00000028452/ENSMUSG00000053581	Gsto1, Vcp, Zfand2a	down
GO:0071248	cellular response to metal ion	'20/2108	187/23012	0.266015619276006	0.631198424420828	0.514088237548296	ENSMUSG00000017737/ENSMUSG00000022099/ENSMUSG00000038615/ENSMUSG00000024008/ENSMUSG00000057177/ENSMUSG00000072235/ENSMUSG00000053897/ENSMUSG00000032946/ENSMUSG00000026021/ENSMUSG00000038028/ENSMUSG00000020886/ENSMUSG00000052572/ENSMUSG00000021936/ENSMUSG00000046329/ENSMUSG00000031906/ENSMUSG00000034361/ENSMUSG00000022376/ENSMUSG00000029106/ENSMUSG00000025889/ENSMUSG00000004961	20	ENSMUSG00000004961/ENSMUSG00000017737/ENSMUSG00000020886/ENSMUSG00000021936/ENSMUSG00000022099/ENSMUSG00000022376/ENSMUSG00000024008/ENSMUSG00000025889/ENSMUSG00000026021/ENSMUSG00000029106/ENSMUSG00000031906/ENSMUSG00000032946/ENSMUSG00000034361/ENSMUSG00000038028/ENSMUSG00000038615/ENSMUSG00000046329/ENSMUSG00000052572/ENSMUSG00000053897/ENSMUSG00000057177/ENSMUSG00000072235	Syt5, Mmp9, Dlg4, Mapk8, Dmtn, Adcy8, Cpne5, Snca, Sumo1, Add1, Smpd3, Rasgrp2, Cpne2, Tigar, Nfe2l1, Slc25a23, Dlg2, Slc39a8, Gsk3a, Tuba1a	down
GO:0071260	cellular response to mechanical stimulus	'6/2108	66/23012	0.569946134982111	0.935060512898889	0.761572894479699	ENSMUSG00000004665/ENSMUSG00000025190/ENSMUSG00000028978/ENSMUSG00000014444/ENSMUSG00000007097/ENSMUSG00000001506	6	ENSMUSG00000001506/ENSMUSG00000004665/ENSMUSG00000007097/ENSMUSG00000014444/ENSMUSG00000025190/ENSMUSG00000028978	Col1a1, Cnn2, Atp1a2, Piezo1, Got1, Nos3	down
GO:0071276	cellular response to cadmium ion	'4/2108	28/23012	0.251490112460867	0.613855685813864	0.49996320557773	ENSMUSG00000017737/ENSMUSG00000053897/ENSMUSG00000026021/ENSMUSG00000021936	4	ENSMUSG00000017737/ENSMUSG00000021936/ENSMUSG00000026021/ENSMUSG00000053897	Mmp9, Mapk8, Sumo1, Slc39a8	down
GO:0071277	cellular response to calcium ion	'9/2108	91/23012	0.456504704185564	0.829307174663634	0.675440633743946	ENSMUSG00000022099/ENSMUSG00000024008/ENSMUSG00000072235/ENSMUSG00000032946/ENSMUSG00000046329/ENSMUSG00000034361/ENSMUSG00000022376/ENSMUSG00000029106/ENSMUSG00000004961	9	ENSMUSG00000004961/ENSMUSG00000022099/ENSMUSG00000022376/ENSMUSG00000024008/ENSMUSG00000029106/ENSMUSG00000032946/ENSMUSG00000034361/ENSMUSG00000046329/ENSMUSG00000072235	Syt5, Dmtn, Adcy8, Cpne5, Add1, Rasgrp2, Cpne2, Slc25a23, Tuba1a	down
GO:0071280	cellular response to copper ion	'2/2108	18/23012	0.500668007442731	0.867753464679415	0.70675374339345	ENSMUSG00000038615/ENSMUSG00000025889	2	ENSMUSG00000025889/ENSMUSG00000038615	Snca, Nfe2l1	down
GO:0071285	cellular response to lithium ion	'1/2108	15/23012	0.763448583841722	0.977605435411618	0.79622419173423	ENSMUSG00000057177	1	ENSMUSG00000057177	Gsk3a	down
GO:0071295	cellular response to vitamin	'2/2108	16/23012	0.438199387036713	0.809475326831438	0.659288312532538	ENSMUSG00000021039/ENSMUSG00000027248	2	ENSMUSG00000021039/ENSMUSG00000027248	Snw1, Pdia3	down
GO:0071300	cellular response to retinoic acid	'7/2108	46/23012	0.123827343969743	0.397433452729928	0.323695141419496	ENSMUSG00000021039/ENSMUSG00000036199/ENSMUSG00000059456/ENSMUSG00000029106/ENSMUSG00000028351/ENSMUSG00000063415/ENSMUSG00000035131	7	ENSMUSG00000021039/ENSMUSG00000028351/ENSMUSG00000029106/ENSMUSG00000035131/ENSMUSG00000036199/ENSMUSG00000059456/ENSMUSG00000063415	Snw1, Brinp1, Add1, Brinp3, Ndufa13, Ptk2b, Cyp26b1	down
GO:0071305	cellular response to vitamin D	'2/2108	13/23012	0.337237310142688	0.703236074627707	0.572760292482458	ENSMUSG00000021039/ENSMUSG00000027248	2	ENSMUSG00000021039/ENSMUSG00000027248	Snw1, Pdia3	down
GO:0071312	cellular response to alkaloid	'3/2108	30/23012	0.526906779855598	0.892061790442003	0.726551993619606	ENSMUSG00000013787/ENSMUSG00000022376/ENSMUSG00000038976	3	ENSMUSG00000013787/ENSMUSG00000022376/ENSMUSG00000038976	Ehmt2, Adcy8, Ppp1r9b	down
GO:0071318	cellular response to ATP	'1/2108	10/23012	0.617470751290732	0.948175436685526	0.772254524525336	ENSMUSG00000020048	1	ENSMUSG00000020048	Hsp90b1	down
GO:0071320	cellular response to cAMP	'3/2108	40/23012	0.722404279810912	0.969686480515151	0.789774490010584	ENSMUSG00000022099/ENSMUSG00000026185/ENSMUSG00000039166	3	ENSMUSG00000022099/ENSMUSG00000026185/ENSMUSG00000039166	Dmtn, Igfbp5, Akap7	down
GO:0071322	cellular response to carbohydrate stimulus	'20/2108	170/23012	0.147597586880806	0.447505828877036	0.364477276810505	ENSMUSG00000021670/ENSMUSG00000020484/ENSMUSG00000009013/ENSMUSG00000018909/ENSMUSG00000056553/ENSMUSG00000000902/ENSMUSG00000005469/ENSMUSG00000022186/ENSMUSG00000068184/ENSMUSG00000029482/ENSMUSG00000052889/ENSMUSG00000024858/ENSMUSG00000035173/ENSMUSG00000063856/ENSMUSG00000024926/ENSMUSG00000029063/ENSMUSG00000097929/ENSMUSG00000022376/ENSMUSG00000054459/ENSMUSG00000048915	20	ENSMUSG00000000902/ENSMUSG00000005469/ENSMUSG00000009013/ENSMUSG00000018909/ENSMUSG00000020484/ENSMUSG00000021670/ENSMUSG00000022186/ENSMUSG00000022376/ENSMUSG00000024858/ENSMUSG00000024926/ENSMUSG00000029063/ENSMUSG00000029482/ENSMUSG00000035173/ENSMUSG00000048915/ENSMUSG00000052889/ENSMUSG00000054459/ENSMUSG00000056553/ENSMUSG00000063856/ENSMUSG00000068184/ENSMUSG00000097929	Smarcb1, Prkaca, Dynll1, Arrb1, Xbp1, Hmgcr, Oxct1, Adcy8, Grk2, Kat5, Nadk, Aacs, Ccdc186, Efna5, Prkcb, Vsnl1, Ptprn2, Gpx1, Ndufaf2, Tunar	down
GO:0071326	cellular response to monosaccharide stimulus	'19/2108	162/23012	0.158091202531175	0.463121222552875	0.377195448945996	ENSMUSG00000021670/ENSMUSG00000020484/ENSMUSG00000009013/ENSMUSG00000018909/ENSMUSG00000056553/ENSMUSG00000000902/ENSMUSG00000005469/ENSMUSG00000022186/ENSMUSG00000068184/ENSMUSG00000029482/ENSMUSG00000024858/ENSMUSG00000035173/ENSMUSG00000063856/ENSMUSG00000024926/ENSMUSG00000029063/ENSMUSG00000097929/ENSMUSG00000022376/ENSMUSG00000054459/ENSMUSG00000048915	19	ENSMUSG00000000902/ENSMUSG00000005469/ENSMUSG00000009013/ENSMUSG00000018909/ENSMUSG00000020484/ENSMUSG00000021670/ENSMUSG00000022186/ENSMUSG00000022376/ENSMUSG00000024858/ENSMUSG00000024926/ENSMUSG00000029063/ENSMUSG00000029482/ENSMUSG00000035173/ENSMUSG00000048915/ENSMUSG00000054459/ENSMUSG00000056553/ENSMUSG00000063856/ENSMUSG00000068184/ENSMUSG00000097929	Smarcb1, Prkaca, Dynll1, Arrb1, Xbp1, Hmgcr, Oxct1, Adcy8, Grk2, Kat5, Nadk, Aacs, Ccdc186, Efna5, Vsnl1, Ptprn2, Gpx1, Ndufaf2, Tunar	down
GO:0071331	cellular response to hexose stimulus	'19/2108	161/23012	0.151815382538468	0.454000676767523	0.369767094997597	ENSMUSG00000021670/ENSMUSG00000020484/ENSMUSG00000009013/ENSMUSG00000018909/ENSMUSG00000056553/ENSMUSG00000000902/ENSMUSG00000005469/ENSMUSG00000022186/ENSMUSG00000068184/ENSMUSG00000029482/ENSMUSG00000024858/ENSMUSG00000035173/ENSMUSG00000063856/ENSMUSG00000024926/ENSMUSG00000029063/ENSMUSG00000097929/ENSMUSG00000022376/ENSMUSG00000054459/ENSMUSG00000048915	19	ENSMUSG00000000902/ENSMUSG00000005469/ENSMUSG00000009013/ENSMUSG00000018909/ENSMUSG00000020484/ENSMUSG00000021670/ENSMUSG00000022186/ENSMUSG00000022376/ENSMUSG00000024858/ENSMUSG00000024926/ENSMUSG00000029063/ENSMUSG00000029482/ENSMUSG00000035173/ENSMUSG00000048915/ENSMUSG00000054459/ENSMUSG00000056553/ENSMUSG00000063856/ENSMUSG00000068184/ENSMUSG00000097929	Smarcb1, Prkaca, Dynll1, Arrb1, Xbp1, Hmgcr, Oxct1, Adcy8, Grk2, Kat5, Nadk, Aacs, Ccdc186, Efna5, Vsnl1, Ptprn2, Gpx1, Ndufaf2, Tunar	down
GO:0071333	cellular response to glucose stimulus	'19/2108	159/23012	0.139687699847035	0.428310455343682	0.348843340845126	ENSMUSG00000021670/ENSMUSG00000020484/ENSMUSG00000009013/ENSMUSG00000018909/ENSMUSG00000056553/ENSMUSG00000000902/ENSMUSG00000005469/ENSMUSG00000022186/ENSMUSG00000068184/ENSMUSG00000029482/ENSMUSG00000024858/ENSMUSG00000035173/ENSMUSG00000063856/ENSMUSG00000024926/ENSMUSG00000029063/ENSMUSG00000097929/ENSMUSG00000022376/ENSMUSG00000054459/ENSMUSG00000048915	19	ENSMUSG00000000902/ENSMUSG00000005469/ENSMUSG00000009013/ENSMUSG00000018909/ENSMUSG00000020484/ENSMUSG00000021670/ENSMUSG00000022186/ENSMUSG00000022376/ENSMUSG00000024858/ENSMUSG00000024926/ENSMUSG00000029063/ENSMUSG00000029482/ENSMUSG00000035173/ENSMUSG00000048915/ENSMUSG00000054459/ENSMUSG00000056553/ENSMUSG00000063856/ENSMUSG00000068184/ENSMUSG00000097929	Smarcb1, Prkaca, Dynll1, Arrb1, Xbp1, Hmgcr, Oxct1, Adcy8, Grk2, Kat5, Nadk, Aacs, Ccdc186, Efna5, Vsnl1, Ptprn2, Gpx1, Ndufaf2, Tunar	down
GO:0071340	skeletal muscle acetylcholine-gated channel clustering	'2/2108	14/23012	0.371689468142701	0.743509445227867	0.605561493041478	ENSMUSG00000013089/ENSMUSG00000004069	2	ENSMUSG00000004069/ENSMUSG00000013089	Dnaja3, Etv5	down
GO:0071346	cellular response to type II interferon	'14/2108	120/23012	0.208350048900026	0.563881343745105	0.45926091539008	ENSMUSG00000004069/ENSMUSG00000028530/ENSMUSG00000021262/ENSMUSG00000020903/ENSMUSG00000020152/ENSMUSG00000031988/ENSMUSG00000062825/ENSMUSG00000001175/ENSMUSG00000019471/ENSMUSG00000026797/ENSMUSG00000026615/ENSMUSG00000006699/ENSMUSG00000000631/ENSMUSG00000026341	14	ENSMUSG00000000631/ENSMUSG00000001175/ENSMUSG00000004069/ENSMUSG00000006699/ENSMUSG00000019471/ENSMUSG00000020152/ENSMUSG00000020903/ENSMUSG00000021262/ENSMUSG00000026341/ENSMUSG00000026615/ENSMUSG00000026797/ENSMUSG00000028530/ENSMUSG00000031988/ENSMUSG00000062825	Myo18a, Calm1, Dnaja3, Cdc42, Cdc37, Actr2, Stx8, Evl, Actr3, Eprs1, Stxbp1, Jak1, Vps26b, Actg1	down
GO:0071347	cellular response to interleukin-1	'4/2108	81/23012	0.946230020516458	0.999999804423936	0.814463593562763	ENSMUSG00000034889/ENSMUSG00000056201/ENSMUSG00000031826/ENSMUSG00000053137	4	ENSMUSG00000031826/ENSMUSG00000034889/ENSMUSG00000053137/ENSMUSG00000056201	Usp10, Cactin, Mapk11, Cfl1	down
GO:0071350	cellular response to interleukin-15	'1/2108	10/23012	0.617470751290732	0.948175436685526	0.772254524525336	ENSMUSG00000028530	1	ENSMUSG00000028530	Jak1	down
GO:0071351	cellular response to interleukin-18	'1/2108	10/23012	0.617470751290732	0.948175436685526	0.772254524525336	ENSMUSG00000000489	1	ENSMUSG00000000489	Pdgfb	down
GO:0071352	cellular response to interleukin-2	'1/2108	10/23012	0.617470751290732	0.948175436685526	0.772254524525336	ENSMUSG00000028530	1	ENSMUSG00000028530	Jak1	down
GO:0071353	cellular response to interleukin-4	'7/2108	34/23012	0.0319020764156764	0.156812881225288	0.127718407738342	ENSMUSG00000020484/ENSMUSG00000025153/ENSMUSG00000026864/ENSMUSG00000028530/ENSMUSG00000044533/ENSMUSG00000062867/ENSMUSG00000060036	7	ENSMUSG00000020484/ENSMUSG00000025153/ENSMUSG00000026864/ENSMUSG00000028530/ENSMUSG00000044533/ENSMUSG00000060036/ENSMUSG00000062867	Xbp1, Fasn, Hspa5, Jak1, Rps2, Rpl3, Impdh2	down
GO:0071354	cellular response to interleukin-6	'7/2108	32/23012	0.0234093305614558	0.123943267851871	0.100947299075423	ENSMUSG00000038845/ENSMUSG00000005609/ENSMUSG00000028530/ENSMUSG00000000127/ENSMUSG00000027646/ENSMUSG00000056201/ENSMUSG00000053141	7	ENSMUSG00000000127/ENSMUSG00000005609/ENSMUSG00000027646/ENSMUSG00000028530/ENSMUSG00000038845/ENSMUSG00000053141/ENSMUSG00000056201	Fer, Ctr9, Src, Jak1, Phb1, Ptprt, Cfl1	down
GO:0071356	cellular response to tumor necrosis factor	'10/2108	185/23012	0.978466732552586	0.999999804423936	0.814463593562763	ENSMUSG00000051675/ENSMUSG00000034675/ENSMUSG00000034889/ENSMUSG00000059456/ENSMUSG00000020803/ENSMUSG00000030189/ENSMUSG00000056201/ENSMUSG00000031906/ENSMUSG00000026341/ENSMUSG00000009630	10	ENSMUSG00000009630/ENSMUSG00000020803/ENSMUSG00000026341/ENSMUSG00000030189/ENSMUSG00000031906/ENSMUSG00000034675/ENSMUSG00000034889/ENSMUSG00000051675/ENSMUSG00000056201/ENSMUSG00000059456	Ppp2cb, Txndc17, Actr3, Ybx3, Smpd3, Dbn1, Cactin, Trim32, Cfl1, Ptk2b	down
GO:0071357	cellular response to type I interferon	'10/2108	66/23012	0.0768357537979005	0.290274064579999	0.23641770399354	ENSMUSG00000028530/ENSMUSG00000022971/ENSMUSG00000016757/ENSMUSG00000034889/ENSMUSG00000019471/ENSMUSG00000022160/ENSMUSG00000026254/ENSMUSG00000048000/ENSMUSG00000046269/ENSMUSG00000040033	10	ENSMUSG00000016757/ENSMUSG00000019471/ENSMUSG00000022160/ENSMUSG00000022971/ENSMUSG00000026254/ENSMUSG00000028530/ENSMUSG00000034889/ENSMUSG00000040033/ENSMUSG00000046269/ENSMUSG00000048000	Ttll12, Cdc37, Mettl3, Ifnar2, Eif4e2, Jak1, Cactin, Stat2, Usp27x, Gigyf2	down
GO:0071359	cellular response to dsRNA	'2/2108	21/23012	0.585533134321516	0.942844054898155	0.767912307306906	ENSMUSG00000031157/ENSMUSG00000059714	2	ENSMUSG00000031157/ENSMUSG00000059714	Pqbp1, Flot1	down
GO:0071360	cellular response to exogenous dsRNA	'2/2108	15/23012	0.405394214338382	0.77631288708765	0.632278707405072	ENSMUSG00000031157/ENSMUSG00000059714	2	ENSMUSG00000031157/ENSMUSG00000059714	Pqbp1, Flot1	down
GO:0071364	cellular response to epidermal growth factor stimulus	'5/2108	38/23012	0.265894503227934	0.631198424420828	0.514088237548296	ENSMUSG00000006304/ENSMUSG00000032078/ENSMUSG00000024858/ENSMUSG00000026234/ENSMUSG00000056201	5	ENSMUSG00000006304/ENSMUSG00000024858/ENSMUSG00000026234/ENSMUSG00000032078/ENSMUSG00000056201	Arpc2, Grk2, Ncl, Zpr1, Cfl1	down
GO:0071371	cellular response to gonadotropin stimulus	'1/2108	17/23012	0.804828420920018	0.986916708475331	0.803807886137534	ENSMUSG00000048915	1	ENSMUSG00000048915	Efna5	down
GO:0071372	cellular response to follicle-stimulating hormone stimulus	'1/2108	12/23012	0.684372580198812	0.966262847433119	0.786986064962203	ENSMUSG00000048915	1	ENSMUSG00000048915	Efna5	down
GO:0071375	cellular response to peptide hormone stimulus	'48/2108	297/23012	7.72301140473975e-05	0.00123938016824795	0.00100943022304204	ENSMUSG00000022391/ENSMUSG00000022111/ENSMUSG00000020484/ENSMUSG00000028530/ENSMUSG00000005469/ENSMUSG00000029407/ENSMUSG00000000127/ENSMUSG00000028982/ENSMUSG00000026641/ENSMUSG00000041168/ENSMUSG00000051391/ENSMUSG00000030774/ENSMUSG00000052889/ENSMUSG00000057177/ENSMUSG00000029020/ENSMUSG00000045294/ENSMUSG00000019970/ENSMUSG00000037643/ENSMUSG00000024858/ENSMUSG00000027303/ENSMUSG00000027646/ENSMUSG00000003037/ENSMUSG00000041417/ENSMUSG00000026826/ENSMUSG00000026234/ENSMUSG00000032312/ENSMUSG00000056201/ENSMUSG00000027712/ENSMUSG00000026615/ENSMUSG00000026778/ENSMUSG00000028149/ENSMUSG00000022376/ENSMUSG00000018547/ENSMUSG00000039041/ENSMUSG00000029053/ENSMUSG00000031618/ENSMUSG00000020894/ENSMUSG00000025314/ENSMUSG00000018736/ENSMUSG00000020647/ENSMUSG00000059923/ENSMUSG00000025499/ENSMUSG00000039804/ENSMUSG00000027423/ENSMUSG00000018634/ENSMUSG00000052374/ENSMUSG00000020612/ENSMUSG00000026888	48	ENSMUSG00000000127/ENSMUSG00000003037/ENSMUSG00000005469/ENSMUSG00000018547/ENSMUSG00000018634/ENSMUSG00000018736/ENSMUSG00000019970/ENSMUSG00000020484/ENSMUSG00000020612/ENSMUSG00000020647/ENSMUSG00000020894/ENSMUSG00000022111/ENSMUSG00000022376/ENSMUSG00000022391/ENSMUSG00000024858/ENSMUSG00000025314/ENSMUSG00000025499/ENSMUSG00000026234/ENSMUSG00000026615/ENSMUSG00000026641/ENSMUSG00000026778/ENSMUSG00000026826/ENSMUSG00000026888/ENSMUSG00000027303/ENSMUSG00000027423/ENSMUSG00000027646/ENSMUSG00000027712/ENSMUSG00000028149/ENSMUSG00000028530/ENSMUSG00000028982/ENSMUSG00000029020/ENSMUSG00000029053/ENSMUSG00000029407/ENSMUSG00000030774/ENSMUSG00000031618/ENSMUSG00000032312/ENSMUSG00000037643/ENSMUSG00000039041/ENSMUSG00000039804/ENSMUSG00000041168/ENSMUSG00000041417/ENSMUSG00000045294/ENSMUSG00000051391/ENSMUSG00000052374/ENSMUSG00000052889/ENSMUSG00000056201/ENSMUSG00000057177/ENSMUSG00000059923	Fer, Rab8a, Prkaca, Pip4k2b, Crhr1, Ndel1, Sgk1, Xbp1, Prkar1a, Ncoa1, Vamp2, Uchl3, Adcy8, Rangap1, Grk2, Ptprj, Hras, Ncl, Eprs1, Usf1, Prkcq, Nr4a2, Grb14, Ptpra, Snx5, Src, Anxa5, Rap1gds1, Jak1, Slc25a33, Mfn2, Prkcz, Uso1, Pak1, Nr3c2, Csk, Prkci, Adrm1, Ncoa5, Lonp1, Pik3r1, Insig1, Ywhag, Actn2, Prkcb, Cfl1, Gsk3a, Grb2	down
GO:0071378	cellular response to growth hormone stimulus	'3/2108	19/23012	0.249828922430563	0.613745308791254	0.499873307493667	ENSMUSG00000028530/ENSMUSG00000041417/ENSMUSG00000039041	3	ENSMUSG00000028530/ENSMUSG00000039041/ENSMUSG00000041417	Jak1, Adrm1, Pik3r1	down
GO:0071379	cellular response to prostaglandin stimulus	'1/2108	20/23012	0.853735538806488	0.999999804423936	0.814463593562763	ENSMUSG00000020532	1	ENSMUSG00000020532	Acaca	down
GO:0071380	cellular response to prostaglandin E stimulus	'1/2108	13/23012	0.713300519370156	0.969686480515151	0.789774490010584	ENSMUSG00000020532	1	ENSMUSG00000020532	Acaca	down
GO:0071383	cellular response to steroid hormone stimulus	'28/2108	185/23012	0.0056728880986724	0.0412751513386164	0.0336171146587994	ENSMUSG00000020230/ENSMUSG00000038845/ENSMUSG00000028410/ENSMUSG00000020038/ENSMUSG00000003814/ENSMUSG00000028964/ENSMUSG00000018965/ENSMUSG00000060450/ENSMUSG00000019782/ENSMUSG00000030774/ENSMUSG00000003099/ENSMUSG00000057177/ENSMUSG00000019970/ENSMUSG00000030357/ENSMUSG00000028156/ENSMUSG00000051316/ENSMUSG00000007097/ENSMUSG00000027646/ENSMUSG00000032557/ENSMUSG00000031634/ENSMUSG00000034341/ENSMUSG00000007815/ENSMUSG00000031870/ENSMUSG00000106847/ENSMUSG00000031618/ENSMUSG00000050919/ENSMUSG00000034216/ENSMUSG00000030059	28	ENSMUSG00000003099/ENSMUSG00000003814/ENSMUSG00000007097/ENSMUSG00000007815/ENSMUSG00000018965/ENSMUSG00000019782/ENSMUSG00000019970/ENSMUSG00000020038/ENSMUSG00000020230/ENSMUSG00000027646/ENSMUSG00000028156/ENSMUSG00000028410/ENSMUSG00000028964/ENSMUSG00000030059/ENSMUSG00000030357/ENSMUSG00000030774/ENSMUSG00000031618/ENSMUSG00000031634/ENSMUSG00000031870/ENSMUSG00000032557/ENSMUSG00000034216/ENSMUSG00000034341/ENSMUSG00000038845/ENSMUSG00000050919/ENSMUSG00000051316/ENSMUSG00000057177/ENSMUSG00000060450/ENSMUSG00000106847	Ppp5c, Calr, Atp1a2, Rhoa, Ywhah, Rwdd1, Sgk1, Cry1, Prmt2, Src, Eif4e, Dnaja1, Park7, Tmf1, Fkbp4, Pak1, Nr3c2, Ufsp2, Pgr, Uba5, Vps18, Wbp2, Phb1, Zfp366, Taf7, Gsk3a, Rnf14, Peg13	down
GO:0071384	cellular response to corticosteroid stimulus	'4/2108	62/23012	0.831426289880145	0.998459680605935	0.813209218538097	ENSMUSG00000057177/ENSMUSG00000019970/ENSMUSG00000028156/ENSMUSG00000031618	4	ENSMUSG00000019970/ENSMUSG00000028156/ENSMUSG00000031618/ENSMUSG00000057177	Sgk1, Eif4e, Nr3c2, Gsk3a	down
GO:0071385	cellular response to glucocorticoid stimulus	'3/2108	52/23012	0.866821332671038	0.999999804423936	0.814463593562763	ENSMUSG00000057177/ENSMUSG00000019970/ENSMUSG00000028156	3	ENSMUSG00000019970/ENSMUSG00000028156/ENSMUSG00000057177	Sgk1, Eif4e, Gsk3a	down
GO:0071391	cellular response to estrogen stimulus	'3/2108	39/23012	0.706110977107994	0.969686480515151	0.789774490010584	ENSMUSG00000025066/ENSMUSG00000034341/ENSMUSG00000018921	3	ENSMUSG00000018921/ENSMUSG00000025066/ENSMUSG00000034341	Pelp1, Sfr1, Wbp2	down
GO:0071392	cellular response to estradiol stimulus	'4/2108	24/23012	0.172334539430141	0.491140505819666	0.4000161395477	ENSMUSG00000035431/ENSMUSG00000003868/ENSMUSG00000024926/ENSMUSG00000041046	4	ENSMUSG00000003868/ENSMUSG00000024926/ENSMUSG00000035431/ENSMUSG00000041046	Ruvbl2, Kat5, Sstr1, Ramp3	down
GO:0071394	cellular response to testosterone stimulus	'2/2108	10/23012	0.231554667883632	0.58447804294774	0.47603618031903	ENSMUSG00000019782/ENSMUSG00000029304	2	ENSMUSG00000019782/ENSMUSG00000029304	Rwdd1, Spp1	down
GO:0071397	cellular response to cholesterol	'2/2108	22/23012	0.611341389271815	0.948175436685526	0.772254524525336	ENSMUSG00000038615/ENSMUSG00000001248	2	ENSMUSG00000001248/ENSMUSG00000038615	Gramd1a, Nfe2l1	down
GO:0071398	cellular response to fatty acid	'2/2108	31/23012	0.790273841276907	0.984515651378644	0.801852312163754	ENSMUSG00000032193/ENSMUSG00000005732	2	ENSMUSG00000005732/ENSMUSG00000032193	Ranbp1, Ldlr	down
GO:0071402	cellular response to lipoprotein particle stimulus	'5/2108	39/23012	0.284064137021088	0.653599914624046	0.532333439328694	ENSMUSG00000032193/ENSMUSG00000093930/ENSMUSG00000038175/ENSMUSG00000031906/ENSMUSG00000002985	5	ENSMUSG00000002985/ENSMUSG00000031906/ENSMUSG00000032193/ENSMUSG00000038175/ENSMUSG00000093930	Apoe, Smpd3, Ldlr, Mylip, Hmgcs1	down
GO:0071404	cellular response to low-density lipoprotein particle stimulus	'4/2108	35/23012	0.400966174423125	0.77631288708765	0.632278707405072	ENSMUSG00000032193/ENSMUSG00000093930/ENSMUSG00000038175/ENSMUSG00000031906	4	ENSMUSG00000031906/ENSMUSG00000032193/ENSMUSG00000038175/ENSMUSG00000093930	Smpd3, Ldlr, Mylip, Hmgcs1	down
GO:0071420	cellular response to histamine	'2/2108	11/23012	0.266904862985743	0.631198424420828	0.514088237548296	ENSMUSG00000024456/ENSMUSG00000007653	2	ENSMUSG00000007653/ENSMUSG00000024456	Gabrb2, Diaph1	down
GO:0071425	hematopoietic stem cell proliferation	'2/2108	42/23012	0.90762653512649	0.999999804423936	0.814463593562763	ENSMUSG00000018974/ENSMUSG00000016494	2	ENSMUSG00000016494/ENSMUSG00000018974	Cd34, Sart3	down
GO:0071450	cellular response to oxygen radical	'4/2108	20/23012	0.104319779826627	0.355661152407117	0.289673116933302	ENSMUSG00000028978/ENSMUSG00000042558/ENSMUSG00000022982/ENSMUSG00000006818	4	ENSMUSG00000006818/ENSMUSG00000022982/ENSMUSG00000028978/ENSMUSG00000042558	Sod2, Sod1, Nos3, Adprs	down
GO:0071451	cellular response to superoxide	'4/2108	20/23012	0.104319779826627	0.355661152407117	0.289673116933302	ENSMUSG00000028978/ENSMUSG00000042558/ENSMUSG00000022982/ENSMUSG00000006818	4	ENSMUSG00000006818/ENSMUSG00000022982/ENSMUSG00000028978/ENSMUSG00000042558	Sod2, Sod1, Nos3, Adprs	down
GO:0071453	cellular response to oxygen levels	'18/2108	161/23012	0.220432015386969	0.58447804294774	0.47603618031903	ENSMUSG00000020458/ENSMUSG00000001441/ENSMUSG00000019087/ENSMUSG00000003955/ENSMUSG00000013160/ENSMUSG00000038028/ENSMUSG00000052459/ENSMUSG00000021764/ENSMUSG00000032115/ENSMUSG00000028759/ENSMUSG00000063524/ENSMUSG00000015149/ENSMUSG00000005312/ENSMUSG00000042111/ENSMUSG00000041560/ENSMUSG00000013593/ENSMUSG00000039615/ENSMUSG00000071984	18	ENSMUSG00000001441/ENSMUSG00000003955/ENSMUSG00000005312/ENSMUSG00000013160/ENSMUSG00000013593/ENSMUSG00000015149/ENSMUSG00000019087/ENSMUSG00000020458/ENSMUSG00000021764/ENSMUSG00000028759/ENSMUSG00000032115/ENSMUSG00000038028/ENSMUSG00000039615/ENSMUSG00000041560/ENSMUSG00000042111/ENSMUSG00000052459/ENSMUSG00000063524/ENSMUSG00000071984	Npepps, Fam162a, Ubqln1, Atp6v0d1, Ndufs2, Sirt2, Atp6ap1, Rtn4, Ndufs4, Hp1bp3, Hyou1, Tigar, Stub1, Nop53, Ccdc115, Atp6v1a, Eno1, Fndc1	down
GO:0071456	cellular response to hypoxia	'12/2108	120/23012	0.419672431842266	0.797755703772235	0.649743104353725	ENSMUSG00000020458/ENSMUSG00000001441/ENSMUSG00000003955/ENSMUSG00000038028/ENSMUSG00000032115/ENSMUSG00000028759/ENSMUSG00000063524/ENSMUSG00000015149/ENSMUSG00000005312/ENSMUSG00000041560/ENSMUSG00000039615/ENSMUSG00000071984	12	ENSMUSG00000001441/ENSMUSG00000003955/ENSMUSG00000005312/ENSMUSG00000015149/ENSMUSG00000020458/ENSMUSG00000028759/ENSMUSG00000032115/ENSMUSG00000038028/ENSMUSG00000039615/ENSMUSG00000041560/ENSMUSG00000063524/ENSMUSG00000071984	Npepps, Fam162a, Ubqln1, Sirt2, Rtn4, Hp1bp3, Hyou1, Tigar, Stub1, Nop53, Eno1, Fndc1	down
GO:0071459	protein localization to chromosome, centromeric region	'2/2108	24/23012	0.659226489787217	0.962977772389173	0.784310490413509	ENSMUSG00000047710/ENSMUSG00000024474	2	ENSMUSG00000024474/ENSMUSG00000047710	Ik, Champ1	down
GO:0071466	cellular response to xenobiotic stimulus	'7/2108	190/23012	0.998966315982917	0.999999804423936	0.814463593562763	ENSMUSG00000060803/ENSMUSG00000051483/ENSMUSG00000013787/ENSMUSG00000087408/ENSMUSG00000025068/ENSMUSG00000029223/ENSMUSG00000063415	7	ENSMUSG00000013787/ENSMUSG00000025068/ENSMUSG00000029223/ENSMUSG00000051483/ENSMUSG00000060803/ENSMUSG00000063415/ENSMUSG00000087408	Ehmt2, Gsto1, Uchl1, Cbr1, Gstp1, Cyp26b1, Cers1	down
GO:0071467	cellular response to pH	'1/2108	24/23012	0.900442241591187	0.999999804423936	0.814463593562763	ENSMUSG00000050953	1	ENSMUSG00000050953	Gja1	down
GO:0071470	cellular response to osmotic stress	'3/2108	68/23012	0.955099063226297	0.999999804423936	0.814463593562763	ENSMUSG00000005299/ENSMUSG00000030189/ENSMUSG00000046329	3	ENSMUSG00000005299/ENSMUSG00000030189/ENSMUSG00000046329	Letm1, Ybx3, Slc25a23	down
GO:0071472	cellular response to salt stress	'2/2108	27/23012	0.722019383209886	0.969686480515151	0.789774490010584	ENSMUSG00000005299/ENSMUSG00000046329	2	ENSMUSG00000005299/ENSMUSG00000046329	Letm1, Slc25a23	down
GO:0071474	cellular hyperosmotic response	'3/2108	29/23012	0.503572198730104	0.869348732171334	0.708053030941722	ENSMUSG00000005299/ENSMUSG00000030189/ENSMUSG00000046329	3	ENSMUSG00000005299/ENSMUSG00000030189/ENSMUSG00000046329	Letm1, Ybx3, Slc25a23	down
GO:0071475	cellular hyperosmotic salinity response	'2/2108	21/23012	0.585533134321516	0.942844054898155	0.767912307306906	ENSMUSG00000005299/ENSMUSG00000046329	2	ENSMUSG00000005299/ENSMUSG00000046329	Letm1, Slc25a23	down
GO:0071478	cellular response to radiation	'20/2108	177/23012	0.192264248314348	0.534923603981471	0.435675885988069	ENSMUSG00000021116/ENSMUSG00000078851/ENSMUSG00000017737/ENSMUSG00000095567/ENSMUSG00000028086/ENSMUSG00000038984/ENSMUSG00000055762/ENSMUSG00000022400/ENSMUSG00000049717/ENSMUSG00000087408/ENSMUSG00000044627/ENSMUSG00000003868/ENSMUSG00000041417/ENSMUSG00000022160/ENSMUSG00000034345/ENSMUSG00000066441/ENSMUSG00000024740/ENSMUSG00000059923/ENSMUSG00000053137/ENSMUSG00000025499	20	ENSMUSG00000003868/ENSMUSG00000017737/ENSMUSG00000021116/ENSMUSG00000022160/ENSMUSG00000022400/ENSMUSG00000024740/ENSMUSG00000025499/ENSMUSG00000028086/ENSMUSG00000034345/ENSMUSG00000038984/ENSMUSG00000041417/ENSMUSG00000044627/ENSMUSG00000049717/ENSMUSG00000053137/ENSMUSG00000055762/ENSMUSG00000059923/ENSMUSG00000066441/ENSMUSG00000078851/ENSMUSG00000087408/ENSMUSG00000095567	Ruvbl2, Mmp9, Eif2s1, Mettl3, Rbx1, Ddb1, Hras, Fbxw7, Gtf2h5, Tspyl5, Pik3r1, Swi5, Lig4, Mapk11, Eef1d, Grb2, Rdh11, H2ac25, Cers1, Noc2l	down
GO:0071479	cellular response to ionizing radiation	'7/2108	72/23012	0.493049874893529	0.864544517472586	0.704140172208671	ENSMUSG00000038984/ENSMUSG00000055762/ENSMUSG00000049717/ENSMUSG00000044627/ENSMUSG00000034345/ENSMUSG00000059923/ENSMUSG00000025499	7	ENSMUSG00000025499/ENSMUSG00000034345/ENSMUSG00000038984/ENSMUSG00000044627/ENSMUSG00000049717/ENSMUSG00000055762/ENSMUSG00000059923	Hras, Gtf2h5, Tspyl5, Swi5, Lig4, Eef1d, Grb2	down
GO:0071480	cellular response to gamma radiation	'3/2108	28/23012	0.479656471060662	0.849425836379419	0.691826554467352	ENSMUSG00000038984/ENSMUSG00000034345/ENSMUSG00000025499	3	ENSMUSG00000025499/ENSMUSG00000034345/ENSMUSG00000038984	Hras, Gtf2h5, Tspyl5	down
GO:0071482	cellular response to light stimulus	'13/2108	116/23012	0.263599087779537	0.631198424420828	0.514088237548296	ENSMUSG00000021116/ENSMUSG00000078851/ENSMUSG00000017737/ENSMUSG00000095567/ENSMUSG00000028086/ENSMUSG00000022400/ENSMUSG00000087408/ENSMUSG00000003868/ENSMUSG00000041417/ENSMUSG00000022160/ENSMUSG00000066441/ENSMUSG00000024740/ENSMUSG00000053137	13	ENSMUSG00000003868/ENSMUSG00000017737/ENSMUSG00000021116/ENSMUSG00000022160/ENSMUSG00000022400/ENSMUSG00000024740/ENSMUSG00000028086/ENSMUSG00000041417/ENSMUSG00000053137/ENSMUSG00000066441/ENSMUSG00000078851/ENSMUSG00000087408/ENSMUSG00000095567	Ruvbl2, Mmp9, Eif2s1, Mettl3, Rbx1, Ddb1, Fbxw7, Pik3r1, Mapk11, Rdh11, H2ac25, Cers1, Noc2l	down
GO:0071492	cellular response to UV-A	'2/2108	12/23012	0.302229699267838	0.66554541511169	0.542062616485561	ENSMUSG00000017737/ENSMUSG00000087408	2	ENSMUSG00000017737/ENSMUSG00000087408	Mmp9, Cers1	down
GO:0071493	cellular response to UV-B	'1/2108	13/23012	0.713300519370156	0.969686480515151	0.789774490010584	ENSMUSG00000053137	1	ENSMUSG00000053137	Mapk11	down
GO:0071496	cellular response to external stimulus	'45/2108	334/23012	0.00570506064463963	0.0414034783344101	0.0337216323453858	ENSMUSG00000004665/ENSMUSG00000026473/ENSMUSG00000020484/ENSMUSG00000021116/ENSMUSG00000021039/ENSMUSG00000026864/ENSMUSG00000025190/ENSMUSG00000027248/ENSMUSG00000017737/ENSMUSG00000028645/ENSMUSG00000028978/ENSMUSG00000029752/ENSMUSG00000032633/ENSMUSG00000031950/ENSMUSG00000026641/ENSMUSG00000045983/ENSMUSG00000040463/ENSMUSG00000058230/ENSMUSG00000063229/ENSMUSG00000051391/ENSMUSG00000028494/ENSMUSG00000013787/ENSMUSG00000021108/ENSMUSG00000031668/ENSMUSG00000017801/ENSMUSG00000014444/ENSMUSG00000030888/ENSMUSG00000007097/ENSMUSG00000041236/ENSMUSG00000028945/ENSMUSG00000026826/ENSMUSG00000010057/ENSMUSG00000032309/ENSMUSG00000021936/ENSMUSG00000024926/ENSMUSG00000030298/ENSMUSG00000037062/ENSMUSG00000042406/ENSMUSG00000027602/ENSMUSG00000022285/ENSMUSG00000020647/ENSMUSG00000053684/ENSMUSG00000001506/ENSMUSG00000018567/ENSMUSG00000006021	45	ENSMUSG00000001506/ENSMUSG00000004665/ENSMUSG00000006021/ENSMUSG00000007097/ENSMUSG00000010057/ENSMUSG00000013787/ENSMUSG00000014444/ENSMUSG00000017737/ENSMUSG00000017801/ENSMUSG00000018567/ENSMUSG00000020484/ENSMUSG00000020647/ENSMUSG00000021039/ENSMUSG00000021108/ENSMUSG00000021116/ENSMUSG00000021936/ENSMUSG00000022285/ENSMUSG00000024926/ENSMUSG00000025190/ENSMUSG00000026473/ENSMUSG00000026641/ENSMUSG00000026826/ENSMUSG00000026864/ENSMUSG00000027248/ENSMUSG00000027602/ENSMUSG00000028494/ENSMUSG00000028645/ENSMUSG00000028945/ENSMUSG00000028978/ENSMUSG00000029752/ENSMUSG00000030298/ENSMUSG00000030888/ENSMUSG00000031668/ENSMUSG00000031950/ENSMUSG00000032309/ENSMUSG00000032633/ENSMUSG00000037062/ENSMUSG00000040463/ENSMUSG00000041236/ENSMUSG00000042406/ENSMUSG00000045983/ENSMUSG00000051391/ENSMUSG00000053684/ENSMUSG00000058230/ENSMUSG00000063229	Col1a1, Cnn2, Kptn, Atp1a2, Nprl2, Ehmt2, Piezo1, Mmp9, Mlx, Gabarap, Xbp1, Ncoa1, Snw1, Prkch, Eif2s1, Mapk8, Ywhaz, Kat5, Got1, Glul, Usf1, Nr4a2, Hspa5, Pdia3, Map1lc3a, Plin2, Slc2a1, Rheb, Nos3, Asns, Sec13, Rrp8, Eif2ak3, Gabarapl2, Fbxo22, Flcn, Sh3glb1, Mybbp1a, Vps41, Atf4, Eif4g1, Ywhag, Kics2, Arhgap35, Ldha	down
GO:0071498	cellular response to fluid shear stress	'5/2108	17/23012	0.0155645655358772	0.0906659814497877	0.0738441555076382	ENSMUSG00000020484/ENSMUSG00000055148/ENSMUSG00000059456/ENSMUSG00000027646/ENSMUSG00000029304	5	ENSMUSG00000020484/ENSMUSG00000027646/ENSMUSG00000029304/ENSMUSG00000055148/ENSMUSG00000059456	Xbp1, Src, Spp1, Klf2, Ptk2b	down
GO:0071501	cellular response to sterol depletion	'4/2108	15/23012	0.0421873392299858	0.192197117184861	0.156537585349791	ENSMUSG00000045294/ENSMUSG00000031668/ENSMUSG00000029390/ENSMUSG00000025198	4	ENSMUSG00000025198/ENSMUSG00000029390/ENSMUSG00000031668/ENSMUSG00000045294	Erlin1, Tmed2, Eif2ak3, Insig1	down
GO:0071514	genomic imprinting	'1/2108	20/23012	0.853735538806488	0.999999804423936	0.814463593562763	ENSMUSG00000060098	1	ENSMUSG00000060098	Prmt7	down
GO:0071526	semaphorin-plexin signaling pathway	'5/2108	50/23012	0.488384215298877	0.859007370965639	0.699630367084529	ENSMUSG00000028780/ENSMUSG00000062960/ENSMUSG00000009376/ENSMUSG00000029121/ENSMUSG00000025810	5	ENSMUSG00000009376/ENSMUSG00000025810/ENSMUSG00000028780/ENSMUSG00000029121/ENSMUSG00000062960	Met, Nrp1, Sema3c, Crmp1, Kdr	down
GO:0071539	protein localization to centrosome	'4/2108	37/23012	0.443408407445127	0.815133171092252	0.663896421602255	ENSMUSG00000027455/ENSMUSG00000028243/ENSMUSG00000039781/ENSMUSG00000025410	4	ENSMUSG00000025410/ENSMUSG00000027455/ENSMUSG00000028243/ENSMUSG00000039781	Dctn2, Nsfl1c, Ubxn2b, Cep131	down
GO:0071542	dopaminergic neuron differentiation	'4/2108	47/23012	0.635346287342005	0.959342786811422	0.78134992641829	ENSMUSG00000032575/ENSMUSG00000024798/ENSMUSG00000026826/ENSMUSG00000051920	4	ENSMUSG00000024798/ENSMUSG00000026826/ENSMUSG00000032575/ENSMUSG00000051920	Htr7, Nr4a2, Manf, Rspo2	down
GO:0071548	response to dexamethasone	'1/2108	31/23012	0.949226139069079	0.999999804423936	0.814463593562763	ENSMUSG00000028156	1	ENSMUSG00000028156	Eif4e	down
GO:0071549	cellular response to dexamethasone stimulus	'1/2108	26/23012	0.917864328128936	0.999999804423936	0.814463593562763	ENSMUSG00000028156	1	ENSMUSG00000028156	Eif4e	down
GO:0071559	response to transforming growth factor beta	'23/2108	252/23012	0.5395208535251	0.905612935336622	0.737588909945924	ENSMUSG00000020484/ENSMUSG00000021039/ENSMUSG00000037239/ENSMUSG00000026864/ENSMUSG00000019777/ENSMUSG00000057236/ENSMUSG00000025190/ENSMUSG00000028978/ENSMUSG00000026814/ENSMUSG00000032633/ENSMUSG00000041378/ENSMUSG00000024563/ENSMUSG00000030782/ENSMUSG00000004099/ENSMUSG00000034675/ENSMUSG00000038291/ENSMUSG00000034612/ENSMUSG00000031503/ENSMUSG00000027646/ENSMUSG00000012076/ENSMUSG00000026341/ENSMUSG00000022414/ENSMUSG00000039615	23	ENSMUSG00000004099/ENSMUSG00000012076/ENSMUSG00000019777/ENSMUSG00000020484/ENSMUSG00000021039/ENSMUSG00000022414/ENSMUSG00000024563/ENSMUSG00000025190/ENSMUSG00000026341/ENSMUSG00000026814/ENSMUSG00000026864/ENSMUSG00000027646/ENSMUSG00000028978/ENSMUSG00000030782/ENSMUSG00000031503/ENSMUSG00000032633/ENSMUSG00000034612/ENSMUSG00000034675/ENSMUSG00000037239/ENSMUSG00000038291/ENSMUSG00000039615/ENSMUSG00000041378/ENSMUSG00000057236	Dnmt1, Brms1l, Hdac2, Xbp1, Snw1, Tab1, Smad2, Got1, Actr3, Eng, Hspa5, Src, Nos3, Tgfb1i1, Col4a2, Flcn, Chst11, Dbn1, Spred3, Snx25, Stub1, Cldn5, Rbbp4	down
GO:0071560	cellular response to transforming growth factor beta stimulus	'23/2108	248/23012	0.507413722411109	0.87044142624995	0.708942990661712	ENSMUSG00000020484/ENSMUSG00000021039/ENSMUSG00000037239/ENSMUSG00000026864/ENSMUSG00000019777/ENSMUSG00000057236/ENSMUSG00000025190/ENSMUSG00000028978/ENSMUSG00000026814/ENSMUSG00000032633/ENSMUSG00000041378/ENSMUSG00000024563/ENSMUSG00000030782/ENSMUSG00000004099/ENSMUSG00000034675/ENSMUSG00000038291/ENSMUSG00000034612/ENSMUSG00000031503/ENSMUSG00000027646/ENSMUSG00000012076/ENSMUSG00000026341/ENSMUSG00000022414/ENSMUSG00000039615	23	ENSMUSG00000004099/ENSMUSG00000012076/ENSMUSG00000019777/ENSMUSG00000020484/ENSMUSG00000021039/ENSMUSG00000022414/ENSMUSG00000024563/ENSMUSG00000025190/ENSMUSG00000026341/ENSMUSG00000026814/ENSMUSG00000026864/ENSMUSG00000027646/ENSMUSG00000028978/ENSMUSG00000030782/ENSMUSG00000031503/ENSMUSG00000032633/ENSMUSG00000034612/ENSMUSG00000034675/ENSMUSG00000037239/ENSMUSG00000038291/ENSMUSG00000039615/ENSMUSG00000041378/ENSMUSG00000057236	Dnmt1, Brms1l, Hdac2, Xbp1, Snw1, Tab1, Smad2, Got1, Actr3, Eng, Hspa5, Src, Nos3, Tgfb1i1, Col4a2, Flcn, Chst11, Dbn1, Spred3, Snx25, Stub1, Cldn5, Rbbp4	down
GO:0071577	zinc ion transmembrane transport	'3/2108	27/23012	0.455210075496398	0.827219074992976	0.673739952249853	ENSMUSG00000053897/ENSMUSG00000025986/ENSMUSG00000072572	3	ENSMUSG00000025986/ENSMUSG00000053897/ENSMUSG00000072572	Slc39a10, Slc39a8, Slc39a2	down
GO:0071578	zinc ion import across plasma membrane	'2/2108	10/23012	0.231554667883632	0.58447804294774	0.47603618031903	ENSMUSG00000053897/ENSMUSG00000025986	2	ENSMUSG00000025986/ENSMUSG00000053897	Slc39a10, Slc39a8	down
GO:0071599	otic vesicle development	'1/2108	14/23012	0.739578292541499	0.969686480515151	0.789774490010584	ENSMUSG00000023147	1	ENSMUSG00000023147	Get1	down
GO:0071604	transforming growth factor beta production	'3/2108	42/23012	0.75286087608667	0.977605435411618	0.79622419173423	ENSMUSG00000022661/ENSMUSG00000009376/ENSMUSG00000047139	3	ENSMUSG00000009376/ENSMUSG00000022661/ENSMUSG00000047139	Met, Cd200, Cd24a	down
GO:0071605	monocyte chemotactic protein-1 production	'3/2108	30/23012	0.526906779855598	0.892061790442003	0.726551993619606	ENSMUSG00000060803/ENSMUSG00000047139/ENSMUSG00000042682	3	ENSMUSG00000042682/ENSMUSG00000047139/ENSMUSG00000060803	Selenok, Cd24a, Gstp1	down
GO:0071609	chemokine (C-C motif) ligand 5 production	'1/2108	11/23012	0.652527340121231	0.959342786811422	0.78134992641829	ENSMUSG00000024256	1	ENSMUSG00000024256	Adcyap1	down
GO:0071616	acyl-CoA biosynthetic process	'7/2108	28/23012	0.0113493186909112	0.0710517237166164	0.0578690535448657	ENSMUSG00000020402/ENSMUSG00000031299/ENSMUSG00000021748/ENSMUSG00000025889/ENSMUSG00000023861/ENSMUSG00000023921/ENSMUSG00000032047	7	ENSMUSG00000020402/ENSMUSG00000021748/ENSMUSG00000023861/ENSMUSG00000023921/ENSMUSG00000025889/ENSMUSG00000031299/ENSMUSG00000032047	Vdac1, Pdhb, Mpc1, Mmut, Snca, Pdha1, Acat1	down
GO:0071621	granulocyte chemotaxis	'8/2108	130/23012	0.9173967284295	0.999999804423936	0.814463593562763	ENSMUSG00000023175/ENSMUSG00000071866/ENSMUSG00000018446/ENSMUSG00000009647/ENSMUSG00000019726/ENSMUSG00000025224/ENSMUSG00000025314/ENSMUSG00000029304	8	ENSMUSG00000009647/ENSMUSG00000018446/ENSMUSG00000019726/ENSMUSG00000023175/ENSMUSG00000025224/ENSMUSG00000025314/ENSMUSG00000029304/ENSMUSG00000071866	Mcu, C1qbp, Lyst, Bsg, Gbf1, Ptprj, Spp1, Ppia	down
GO:0071622	regulation of granulocyte chemotaxis	'3/2108	62/23012	0.931707183412103	0.999999804423936	0.814463593562763	ENSMUSG00000018446/ENSMUSG00000009647/ENSMUSG00000025314	3	ENSMUSG00000009647/ENSMUSG00000018446/ENSMUSG00000025314	Mcu, C1qbp, Ptprj	down
GO:0071624	positive regulation of granulocyte chemotaxis	'2/2108	34/23012	0.831312605535288	0.998459680605935	0.813209218538097	ENSMUSG00000018446/ENSMUSG00000009647	2	ENSMUSG00000009647/ENSMUSG00000018446	Mcu, C1qbp	down
GO:0071625	vocalization behavior	'2/2108	21/23012	0.585533134321516	0.942844054898155	0.767912307306906	ENSMUSG00000020886/ENSMUSG00000028351	2	ENSMUSG00000020886/ENSMUSG00000028351	Dlg4, Brinp1	down
GO:0071634	regulation of transforming growth factor beta production	'3/2108	40/23012	0.722404279810912	0.969686480515151	0.789774490010584	ENSMUSG00000022661/ENSMUSG00000009376/ENSMUSG00000047139	3	ENSMUSG00000009376/ENSMUSG00000022661/ENSMUSG00000047139	Met, Cd200, Cd24a	down
GO:0071635	negative regulation of transforming growth factor beta production	'2/2108	12/23012	0.302229699267838	0.66554541511169	0.542062616485561	ENSMUSG00000009376/ENSMUSG00000047139	2	ENSMUSG00000009376/ENSMUSG00000047139	Met, Cd24a	down
GO:0071636	positive regulation of transforming growth factor beta production	'1/2108	21/23012	0.867145659030736	0.999999804423936	0.814463593562763	ENSMUSG00000022661	1	ENSMUSG00000022661	Cd200	down
GO:0071637	regulation of monocyte chemotactic protein-1 production	'3/2108	30/23012	0.526906779855598	0.892061790442003	0.726551993619606	ENSMUSG00000060803/ENSMUSG00000047139/ENSMUSG00000042682	3	ENSMUSG00000042682/ENSMUSG00000047139/ENSMUSG00000060803	Selenok, Cd24a, Gstp1	down
GO:0071639	positive regulation of monocyte chemotactic protein-1 production	'1/2108	21/23012	0.867145659030736	0.999999804423936	0.814463593562763	ENSMUSG00000042682	1	ENSMUSG00000042682	Selenok	down
GO:0071649	regulation of chemokine (C-C motif) ligand 5 production	'1/2108	10/23012	0.617470751290732	0.948175436685526	0.772254524525336	ENSMUSG00000024256	1	ENSMUSG00000024256	Adcyap1	down
GO:0071670	smooth muscle cell chemotaxis	'1/2108	10/23012	0.617470751290732	0.948175436685526	0.772254524525336	ENSMUSG00000060803	1	ENSMUSG00000060803	Gstp1	down
GO:0071674	mononuclear cell migration	'13/2108	194/23012	0.911221417494214	0.999999804423936	0.814463593562763	ENSMUSG00000029648/ENSMUSG00000022661/ENSMUSG00000003814/ENSMUSG00000018446/ENSMUSG00000035776/ENSMUSG00000059456/ENSMUSG00000023913/ENSMUSG00000006699/ENSMUSG00000020717/ENSMUSG00000007815/ENSMUSG00000000489/ENSMUSG00000042682/ENSMUSG00000025314	13	ENSMUSG00000000489/ENSMUSG00000003814/ENSMUSG00000006699/ENSMUSG00000007815/ENSMUSG00000018446/ENSMUSG00000020717/ENSMUSG00000022661/ENSMUSG00000023913/ENSMUSG00000025314/ENSMUSG00000029648/ENSMUSG00000035776/ENSMUSG00000042682/ENSMUSG00000059456	Pdgfb, Calr, Cdc42, Rhoa, C1qbp, Pecam1, Cd200, Pla2g7, Ptprj, Flt1, Cd99l2, Selenok, Ptk2b	down
GO:0071675	regulation of mononuclear cell migration	'9/2108	130/23012	0.852137413287746	0.999999804423936	0.814463593562763	ENSMUSG00000022661/ENSMUSG00000003814/ENSMUSG00000018446/ENSMUSG00000035776/ENSMUSG00000059456/ENSMUSG00000023913/ENSMUSG00000007815/ENSMUSG00000042682/ENSMUSG00000025314	9	ENSMUSG00000003814/ENSMUSG00000007815/ENSMUSG00000018446/ENSMUSG00000022661/ENSMUSG00000023913/ENSMUSG00000025314/ENSMUSG00000035776/ENSMUSG00000042682/ENSMUSG00000059456	Calr, Rhoa, C1qbp, Cd200, Pla2g7, Ptprj, Cd99l2, Selenok, Ptk2b	down
GO:0071676	negative regulation of mononuclear cell migration	'1/2108	19/23012	0.8389725278323	0.998459680605935	0.813209218538097	ENSMUSG00000022661	1	ENSMUSG00000022661	Cd200	down
GO:0071677	positive regulation of mononuclear cell migration	'7/2108	82/23012	0.633755433631102	0.959342786811422	0.78134992641829	ENSMUSG00000003814/ENSMUSG00000018446/ENSMUSG00000035776/ENSMUSG00000059456/ENSMUSG00000023913/ENSMUSG00000007815/ENSMUSG00000042682	7	ENSMUSG00000003814/ENSMUSG00000007815/ENSMUSG00000018446/ENSMUSG00000023913/ENSMUSG00000035776/ENSMUSG00000042682/ENSMUSG00000059456	Calr, Rhoa, C1qbp, Pla2g7, Cd99l2, Selenok, Ptk2b	down
GO:0071679	commissural neuron axon guidance	'1/2108	13/23012	0.713300519370156	0.969686480515151	0.789774490010584	ENSMUSG00000025810	1	ENSMUSG00000025810	Nrp1	down
GO:0071684	organism emergence from protective structure	'5/2108	40/23012	0.302456921138172	0.66554541511169	0.542062616485561	ENSMUSG00000005609/ENSMUSG00000000902/ENSMUSG00000027581/ENSMUSG00000051062/ENSMUSG00000073433	5	ENSMUSG00000000902/ENSMUSG00000005609/ENSMUSG00000027581/ENSMUSG00000051062/ENSMUSG00000073433	Smarcb1, Ctr9, Stmn3, Fbll1, Arhgdig	down
GO:0071692	protein localization to extracellular region	'60/2108	441/23012	0.00126845964699665	0.0125676775807651	0.0102359178470686	ENSMUSG00000055866/ENSMUSG00000021670/ENSMUSG00000001467/ENSMUSG00000026473/ENSMUSG00000023175/ENSMUSG00000009013/ENSMUSG00000071866/ENSMUSG00000022661/ENSMUSG00000018909/ENSMUSG00000028964/ENSMUSG00000020277/ENSMUSG00000056553/ENSMUSG00000005469/ENSMUSG00000022186/ENSMUSG00000032172/ENSMUSG00000009647/ENSMUSG00000024563/ENSMUSG00000068184/ENSMUSG00000004044/ENSMUSG00000029482/ENSMUSG00000020848/ENSMUSG00000031696/ENSMUSG00000048076/ENSMUSG00000033615/ENSMUSG00000031993/ENSMUSG00000052889/ENSMUSG00000033065/ENSMUSG00000019726/ENSMUSG00000040009/ENSMUSG00000050953/ENSMUSG00000003411/ENSMUSG00000037428/ENSMUSG00000031731/ENSMUSG00000021194/ENSMUSG00000035173/ENSMUSG00000009090/ENSMUSG00000003037/ENSMUSG00000007207/ENSMUSG00000027712/ENSMUSG00000029063/ENSMUSG00000097929/ENSMUSG00000020900/ENSMUSG00000021248/ENSMUSG00000026778/ENSMUSG00000028149/ENSMUSG00000022376/ENSMUSG00000030247/ENSMUSG00000029390/ENSMUSG00000054459/ENSMUSG00000024208/ENSMUSG00000029616/ENSMUSG00000049044/ENSMUSG00000000631/ENSMUSG00000002985/ENSMUSG00000004207/ENSMUSG00000024256/ENSMUSG00000048915/ENSMUSG00000031840/ENSMUSG00000020612/ENSMUSG00000021814	60	ENSMUSG00000000631/ENSMUSG00000001467/ENSMUSG00000002985/ENSMUSG00000003037/ENSMUSG00000003411/ENSMUSG00000004044/ENSMUSG00000004207/ENSMUSG00000005469/ENSMUSG00000007207/ENSMUSG00000009013/ENSMUSG00000009090/ENSMUSG00000009647/ENSMUSG00000018909/ENSMUSG00000019726/ENSMUSG00000020277/ENSMUSG00000020612/ENSMUSG00000020848/ENSMUSG00000020900/ENSMUSG00000021194/ENSMUSG00000021248/ENSMUSG00000021670/ENSMUSG00000021814/ENSMUSG00000022186/ENSMUSG00000022376/ENSMUSG00000022661/ENSMUSG00000023175/ENSMUSG00000024208/ENSMUSG00000024256/ENSMUSG00000024563/ENSMUSG00000026473/ENSMUSG00000026778/ENSMUSG00000027712/ENSMUSG00000028149/ENSMUSG00000028964/ENSMUSG00000029063/ENSMUSG00000029390/ENSMUSG00000029482/ENSMUSG00000029616/ENSMUSG00000030247/ENSMUSG00000031696/ENSMUSG00000031731/ENSMUSG00000031840/ENSMUSG00000031993/ENSMUSG00000032172/ENSMUSG00000033065/ENSMUSG00000033615/ENSMUSG00000035173/ENSMUSG00000037428/ENSMUSG00000040009/ENSMUSG00000048076/ENSMUSG00000048915/ENSMUSG00000049044/ENSMUSG00000050953/ENSMUSG00000052889/ENSMUSG00000054459/ENSMUSG00000055866/ENSMUSG00000056553/ENSMUSG00000068184/ENSMUSG00000071866/ENSMUSG00000097929	Myo18a, Cyp51, Apoe, Rab8a, Rab3b, Cavin1, Psap, Prkaca, Stx1a, Dynll1, Ap1b1, Mcu, Arrb1, Lyst, Pfkl, Prkar1a, Doc2b, Myh10, Chga, Tmed10, Hmgcr, Anxa7, Oxct1, Adcy8, Cd200, Bsg, Uqcc2, Adcyap1, Smad2, Glul, Prkcq, Anxa5, Rap1gds1, Park7, Nadk, Tmed2, Aacs, Erp29, Kcnj8, Vps35, Ap1g1, Rab3a, Snx19, Olfm2, Pfkm, Cplx1, Ccdc186, Vgf, Gnaz, Arf1, Efna5, Rapgef4, Gja1, Prkcb, Vsnl1, Per2, Ptprn2, Ndufaf2, Ppia, Tunar	down
GO:0071695	anatomical structure maturation	'30/2108	315/23012	0.439437260782754	0.810973137246307	0.660508224824094	ENSMUSG00000032096/ENSMUSG00000020484/ENSMUSG00000062960/ENSMUSG00000021595/ENSMUSG00000005469/ENSMUSG00000018012/ENSMUSG00000055148/ENSMUSG00000032959/ENSMUSG00000060240/ENSMUSG00000018217/ENSMUSG00000031993/ENSMUSG00000050953/ENSMUSG00000059456/ENSMUSG00000052572/ENSMUSG00000029712/ENSMUSG00000054855/ENSMUSG00000026826/ENSMUSG00000030098/ENSMUSG00000019969/ENSMUSG00000015149/ENSMUSG00000032492/ENSMUSG00000038324/ENSMUSG00000007815/ENSMUSG00000000489/ENSMUSG00000007564/ENSMUSG00000031870/ENSMUSG00000025221/ENSMUSG00000036887/ENSMUSG00000035517/ENSMUSG00000026888	30	ENSMUSG00000000489/ENSMUSG00000005469/ENSMUSG00000007564/ENSMUSG00000007815/ENSMUSG00000015149/ENSMUSG00000018012/ENSMUSG00000018217/ENSMUSG00000019969/ENSMUSG00000020484/ENSMUSG00000021595/ENSMUSG00000025221/ENSMUSG00000026826/ENSMUSG00000026888/ENSMUSG00000029712/ENSMUSG00000030098/ENSMUSG00000031870/ENSMUSG00000031993/ENSMUSG00000032096/ENSMUSG00000032492/ENSMUSG00000032959/ENSMUSG00000035517/ENSMUSG00000036887/ENSMUSG00000038324/ENSMUSG00000050953/ENSMUSG00000052572/ENSMUSG00000054855/ENSMUSG00000055148/ENSMUSG00000059456/ENSMUSG00000060240/ENSMUSG00000062960	Pdgfb, Prkaca, Ppp2r1a, Rhoa, Sirt2, Rac3, Pmp22, Psen1, Xbp1, Nsun2, Kcnip2, Nr4a2, Grb14, Actl6b, Grip2, Pgr, Snx19, Arcn1, Pth1r, Pebp1, Tdrd7, C1qa, Trpc4ap, Gja1, Dlg2, Rnd1, Klf2, Ptk2b, Cend1, Kdr	down
GO:0071696	ectodermal placode development	'2/2108	18/23012	0.500668007442731	0.867753464679415	0.70675374339345	ENSMUSG00000019777/ENSMUSG00000025810	2	ENSMUSG00000019777/ENSMUSG00000025810	Hdac2, Nrp1	down
GO:0071697	ectodermal placode morphogenesis	'1/2108	16/23012	0.785131863628722	0.981544048078303	0.79943204898777	ENSMUSG00000019777	1	ENSMUSG00000019777	Hdac2	down
GO:0071706	tumor necrosis factor superfamily cytokine production	'12/2108	224/23012	0.987327451117333	0.999999804423936	0.814463593562763	ENSMUSG00000075701/ENSMUSG00000025980/ENSMUSG00000019777/ENSMUSG00000060803/ENSMUSG00000038587/ENSMUSG00000047139/ENSMUSG00000034889/ENSMUSG00000041417/ENSMUSG00000026234/ENSMUSG00000019969/ENSMUSG00000042682/ENSMUSG00000025314	12	ENSMUSG00000019777/ENSMUSG00000019969/ENSMUSG00000025314/ENSMUSG00000025980/ENSMUSG00000026234/ENSMUSG00000034889/ENSMUSG00000038587/ENSMUSG00000041417/ENSMUSG00000042682/ENSMUSG00000047139/ENSMUSG00000060803/ENSMUSG00000075701	Hdac2, Psen1, Ptprj, Hspd1, Ncl, Cactin, Akap12, Pik3r1, Selenok, Cd24a, Gstp1, Selenos	down
GO:0071709	membrane assembly	'14/2108	53/23012	0.000218479154016603	0.0028417254347776	0.00231448236218502	ENSMUSG00000027455/ENSMUSG00000028243/ENSMUSG00000024844/ENSMUSG00000041959/ENSMUSG00000033916/ENSMUSG00000034190/ENSMUSG00000038467/ENSMUSG00000031913/ENSMUSG00000059714/ENSMUSG00000020315/ENSMUSG00000028419/ENSMUSG00000022505/ENSMUSG00000004843/ENSMUSG00000004207	14	ENSMUSG00000004207/ENSMUSG00000004843/ENSMUSG00000020315/ENSMUSG00000022505/ENSMUSG00000024844/ENSMUSG00000027455/ENSMUSG00000028243/ENSMUSG00000028419/ENSMUSG00000031913/ENSMUSG00000033916/ENSMUSG00000034190/ENSMUSG00000038467/ENSMUSG00000041959/ENSMUSG00000059714	Psap, Chmp2b, Sptbn1, Emp2, Banf1, Nsfl1c, Ubxn2b, Chmp5, Vps4a, Chmp2a, Chmp7, Chmp4b, S100a10, Flot1	down
GO:0071711	basement membrane organization	'5/2108	41/23012	0.321022470103067	0.696606944462001	0.567361106249549	ENSMUSG00000031502/ENSMUSG00000018217/ENSMUSG00000001240/ENSMUSG00000048920/ENSMUSG00000004383	5	ENSMUSG00000001240/ENSMUSG00000004383/ENSMUSG00000018217/ENSMUSG00000031502/ENSMUSG00000048920	Ramp2, Large1, Pmp22, Col4a1, Fkrp	down
GO:0071712	ER-associated misfolded protein catabolic process	'3/2108	12/23012	0.0902806815752663	0.322868200209851	0.262964446019608	ENSMUSG00000028452/ENSMUSG00000015478/ENSMUSG00000026849	3	ENSMUSG00000015478/ENSMUSG00000026849/ENSMUSG00000028452	Rnf5, Tor1a, Vcp	down
GO:0071715	icosanoid transport	'4/2108	66/23012	0.865717216940356	0.999999804423936	0.814463593562763	ENSMUSG00000063796/ENSMUSG00000022890/ENSMUSG00000032548/ENSMUSG00000025790	4	ENSMUSG00000022890/ENSMUSG00000025790/ENSMUSG00000032548/ENSMUSG00000063796	Atp5pf, Slco3a1, Slco2a1, Slc22a8	down
GO:0071731	response to nitric oxide	'1/2108	19/23012	0.8389725278323	0.998459680605935	0.813209218538097	ENSMUSG00000021936	1	ENSMUSG00000021936	Mapk8	down
GO:0071732	cellular response to nitric oxide	'1/2108	11/23012	0.652527340121231	0.959342786811422	0.78134992641829	ENSMUSG00000021936	1	ENSMUSG00000021936	Mapk8	down
GO:0071763	nuclear membrane organization	'11/2108	33/23012	0.000107066888491348	0.00163090926132409	0.00132831647753972	ENSMUSG00000027455/ENSMUSG00000028243/ENSMUSG00000024844/ENSMUSG00000033916/ENSMUSG00000034190/ENSMUSG00000038467/ENSMUSG00000031913/ENSMUSG00000028419/ENSMUSG00000004843/ENSMUSG00000018736/ENSMUSG00000026849	11	ENSMUSG00000004843/ENSMUSG00000018736/ENSMUSG00000024844/ENSMUSG00000026849/ENSMUSG00000027455/ENSMUSG00000028243/ENSMUSG00000028419/ENSMUSG00000031913/ENSMUSG00000033916/ENSMUSG00000034190/ENSMUSG00000038467	Chmp2b, Ndel1, Banf1, Tor1a, Nsfl1c, Ubxn2b, Chmp5, Vps4a, Chmp2a, Chmp7, Chmp4b	down
GO:0071772	response to BMP	'7/2108	180/23012	0.998000717480476	0.999999804423936	0.814463593562763	ENSMUSG00000062960/ENSMUSG00000060397/ENSMUSG00000026814/ENSMUSG00000024563/ENSMUSG00000109324/ENSMUSG00000066839/ENSMUSG00000031906	7	ENSMUSG00000024563/ENSMUSG00000026814/ENSMUSG00000031906/ENSMUSG00000060397/ENSMUSG00000062960/ENSMUSG00000066839/ENSMUSG00000109324	Smad2, Eng, Smpd3, Zfp128, Kdr, Ecsit, Prmt1	down
GO:0071773	cellular response to BMP stimulus	'7/2108	180/23012	0.998000717480476	0.999999804423936	0.814463593562763	ENSMUSG00000062960/ENSMUSG00000060397/ENSMUSG00000026814/ENSMUSG00000024563/ENSMUSG00000109324/ENSMUSG00000066839/ENSMUSG00000031906	7	ENSMUSG00000024563/ENSMUSG00000026814/ENSMUSG00000031906/ENSMUSG00000060397/ENSMUSG00000062960/ENSMUSG00000066839/ENSMUSG00000109324	Smad2, Eng, Smpd3, Zfp128, Kdr, Ecsit, Prmt1	down
GO:0071774	response to fibroblast growth factor	'5/2108	99/23012	0.955153964521916	0.999999804423936	0.814463593562763	ENSMUSG00000037010/ENSMUSG00000024427/ENSMUSG00000019997/ENSMUSG00000000489/ENSMUSG00000059923	5	ENSMUSG00000000489/ENSMUSG00000019997/ENSMUSG00000024427/ENSMUSG00000037010/ENSMUSG00000059923	Pdgfb, Ccn2, Spry4, Apln, Grb2	down
GO:0071786	endoplasmic reticulum tubular network organization	'3/2108	21/23012	0.301426076834167	0.66554541511169	0.542062616485561	ENSMUSG00000020458/ENSMUSG00000002395/ENSMUSG00000052852	3	ENSMUSG00000002395/ENSMUSG00000020458/ENSMUSG00000052852	Use1, Rtn4, Reep1	down
GO:0071800	podosome assembly	'6/2108	23/23012	0.0151391541355321	0.0890069774098309	0.0724929568512578	ENSMUSG00000020476/ENSMUSG00000006304/ENSMUSG00000021998/ENSMUSG00000027646/ENSMUSG00000021936/ENSMUSG00000007815	6	ENSMUSG00000006304/ENSMUSG00000007815/ENSMUSG00000020476/ENSMUSG00000021936/ENSMUSG00000021998/ENSMUSG00000027646	Arpc2, Rhoa, Dbnl, Mapk8, Lcp1, Src	down
GO:0071801	regulation of podosome assembly	'5/2108	16/23012	0.0118655418383005	0.073476078100867	0.0598436023149066	ENSMUSG00000006304/ENSMUSG00000021998/ENSMUSG00000027646/ENSMUSG00000021936/ENSMUSG00000007815	5	ENSMUSG00000006304/ENSMUSG00000007815/ENSMUSG00000021936/ENSMUSG00000021998/ENSMUSG00000027646	Arpc2, Rhoa, Mapk8, Lcp1, Src	down
GO:0071803	positive regulation of podosome assembly	'5/2108	12/23012	0.00293333523629195	0.0246842109913667	0.0201043951202284	ENSMUSG00000006304/ENSMUSG00000021998/ENSMUSG00000027646/ENSMUSG00000021936/ENSMUSG00000007815	5	ENSMUSG00000006304/ENSMUSG00000007815/ENSMUSG00000021936/ENSMUSG00000021998/ENSMUSG00000027646	Arpc2, Rhoa, Mapk8, Lcp1, Src	down
GO:0071805	potassium ion transmembrane transport	'21/2108	213/23012	0.395177615374916	0.775534221979156	0.631644512898593	ENSMUSG00000005299/ENSMUSG00000028136/ENSMUSG00000041695/ENSMUSG00000020849/ENSMUSG00000061576/ENSMUSG00000026021/ENSMUSG00000029713/ENSMUSG00000007097/ENSMUSG00000040907/ENSMUSG00000024589/ENSMUSG00000026527/ENSMUSG00000030247/ENSMUSG00000024517/ENSMUSG00000025645/ENSMUSG00000031618/ENSMUSG00000020894/ENSMUSG00000004383/ENSMUSG00000039166/ENSMUSG00000025221/ENSMUSG00000026576/ENSMUSG00000052374	21	ENSMUSG00000004383/ENSMUSG00000005299/ENSMUSG00000007097/ENSMUSG00000020849/ENSMUSG00000020894/ENSMUSG00000024517/ENSMUSG00000024589/ENSMUSG00000025221/ENSMUSG00000025645/ENSMUSG00000026021/ENSMUSG00000026527/ENSMUSG00000026576/ENSMUSG00000028136/ENSMUSG00000029713/ENSMUSG00000030247/ENSMUSG00000031618/ENSMUSG00000039166/ENSMUSG00000040907/ENSMUSG00000041695/ENSMUSG00000052374/ENSMUSG00000061576	Large1, Letm1, Atp1a2, Ywhae, Vamp2, Grp, Nedd4l, Kcnip2, Ccdc51, Sumo1, Rgs7, Atp1b1, Snx27, Gnb2, Kcnj8, Nr3c2, Akap7, Atp1a3, Kcnj2, Actn2, Dpp6	down
GO:0071806	protein transmembrane transport	'12/2108	60/23012	0.00745767678566677	0.0511884152384862	0.0416911087777034	ENSMUSG00000025980/ENSMUSG00000026864/ENSMUSG00000029198/ENSMUSG00000009681/ENSMUSG00000013701/ENSMUSG00000002984/ENSMUSG00000034203/ENSMUSG00000002763/ENSMUSG00000018548/ENSMUSG00000078974/ENSMUSG00000005674/ENSMUSG00000020283	12	ENSMUSG00000002763/ENSMUSG00000002984/ENSMUSG00000005674/ENSMUSG00000009681/ENSMUSG00000013701/ENSMUSG00000018548/ENSMUSG00000020283/ENSMUSG00000025980/ENSMUSG00000026864/ENSMUSG00000029198/ENSMUSG00000034203/ENSMUSG00000078974	Pex6, Tomm40, Tomm40l, Bcr, Timm23, Trim37, Pex13, Hspd1, Hspa5, Grpel1, Chchd4, Sec61g	down
GO:0071816	tail-anchored membrane protein insertion into ER membrane	'5/2108	17/23012	0.0155645655358772	0.0906659814497877	0.0738441555076382	ENSMUSG00000052456/ENSMUSG00000055943/ENSMUSG00000022337/ENSMUSG00000004937/ENSMUSG00000023147	5	ENSMUSG00000004937/ENSMUSG00000022337/ENSMUSG00000023147/ENSMUSG00000052456/ENSMUSG00000055943	Sgta, Emc2, Get1, Get3, Emc7	down
GO:0071825	protein-lipid complex organization	'4/2108	46/23012	0.618160554019835	0.948467728589011	0.772492585685977	ENSMUSG00000032883/ENSMUSG00000048076/ENSMUSG00000023913/ENSMUSG00000002985	4	ENSMUSG00000002985/ENSMUSG00000023913/ENSMUSG00000032883/ENSMUSG00000048076	Apoe, Pla2g7, Acsl3, Arf1	down
GO:0071826	protein-RNA complex organization	'54/2108	178/23012	9.41444472356875e-16	1.27700218071836e-13	1.04007198850855e-13	ENSMUSG00000022557/ENSMUSG00000028741/ENSMUSG00000074182/ENSMUSG00000016554/ENSMUSG00000020180/ENSMUSG00000021270/ENSMUSG00000060098/ENSMUSG00000002477/ENSMUSG00000061024/ENSMUSG00000038279/ENSMUSG00000038510/ENSMUSG00000030079/ENSMUSG00000058006/ENSMUSG00000042426/ENSMUSG00000020409/ENSMUSG00000034931/ENSMUSG00000074656/ENSMUSG00000020832/ENSMUSG00000022247/ENSMUSG00000002129/ENSMUSG00000001767/ENSMUSG00000002524/ENSMUSG00000032834/ENSMUSG00000023110/ENSMUSG00000028330/ENSMUSG00000059291/ENSMUSG00000033983/ENSMUSG00000056305/ENSMUSG00000018040/ENSMUSG00000028452/ENSMUSG00000008682/ENSMUSG00000018974/ENSMUSG00000063480/ENSMUSG00000046756/ENSMUSG00000019470/ENSMUSG00000003868/ENSMUSG00000034278/ENSMUSG00000021288/ENSMUSG00000035378/ENSMUSG00000058546/ENSMUSG00000057322/ENSMUSG00000041560/ENSMUSG00000023106/ENSMUSG00000024991/ENSMUSG00000020211/ENSMUSG00000020692/ENSMUSG00000027628/ENSMUSG00000040549/ENSMUSG00000028902/ENSMUSG00000035150/ENSMUSG00000004865/ENSMUSG00000009927/ENSMUSG00000029614/ENSMUSG00000024735	54	ENSMUSG00000001767/ENSMUSG00000002129/ENSMUSG00000002477/ENSMUSG00000002524/ENSMUSG00000003868/ENSMUSG00000004865/ENSMUSG00000008682/ENSMUSG00000009927/ENSMUSG00000016554/ENSMUSG00000018040/ENSMUSG00000018974/ENSMUSG00000019470/ENSMUSG00000020180/ENSMUSG00000020211/ENSMUSG00000020409/ENSMUSG00000020692/ENSMUSG00000020832/ENSMUSG00000021270/ENSMUSG00000021288/ENSMUSG00000022247/ENSMUSG00000022557/ENSMUSG00000023106/ENSMUSG00000023110/ENSMUSG00000024735/ENSMUSG00000024991/ENSMUSG00000027628/ENSMUSG00000028330/ENSMUSG00000028452/ENSMUSG00000028741/ENSMUSG00000028902/ENSMUSG00000029614/ENSMUSG00000030079/ENSMUSG00000032834/ENSMUSG00000033983/ENSMUSG00000034278/ENSMUSG00000034931/ENSMUSG00000035150/ENSMUSG00000035378/ENSMUSG00000038279/ENSMUSG00000038510/ENSMUSG00000040549/ENSMUSG00000041560/ENSMUSG00000042426/ENSMUSG00000046756/ENSMUSG00000056305/ENSMUSG00000057322/ENSMUSG00000058006/ENSMUSG00000058546/ENSMUSG00000059291/ENSMUSG00000060098/ENSMUSG00000061024/ENSMUSG00000063480/ENSMUSG00000074182/ENSMUSG00000074656	Crnkl1, Sf3a1, Snrpd1, Puf60, Ruvbl2, Srpk1, Rpl10, Rps25, Eif3d, Rrp7a, Sart3, Xab2, Snrpd3, Sf3a2, Slu7, Nle1, Eral1, Hsp90aa1, Klc1, Brix1, Bop1, Denr, Prmt5, Prpf19, Eif3a, Aar2, Ncbp1, Vcp, Mrto4, Sf3a3, Rpl6, Ruvbl1, Pwp2, Coil, Dnajc17, Dhx8, Eif2s3x, Shq1, Nop2, Rpf2, Ckap5, Nop53, Dhx29, Mrps7, Usp39, Rpl38, Mdn1, Rpl23a, Rpl11, Prmt7, Rrs1, Snu13, Znhit6, Eif2s2	down
GO:0071827	plasma lipoprotein particle organization	'4/2108	42/23012	0.544578119995696	0.910613897744491	0.74166201255651	ENSMUSG00000032883/ENSMUSG00000048076/ENSMUSG00000023913/ENSMUSG00000002985	4	ENSMUSG00000002985/ENSMUSG00000023913/ENSMUSG00000032883/ENSMUSG00000048076	Apoe, Pla2g7, Acsl3, Arf1	down
GO:0071830	triglyceride-rich lipoprotein particle clearance	'1/2108	10/23012	0.617470751290732	0.948175436685526	0.772254524525336	ENSMUSG00000002985	1	ENSMUSG00000002985	Apoe	down
GO:0071867	response to monoamine	'11/2108	71/23012	0.0574926732543082	0.23977727637613	0.195289900366025	ENSMUSG00000023110/ENSMUSG00000024798/ENSMUSG00000031696/ENSMUSG00000040009/ENSMUSG00000035863/ENSMUSG00000006651/ENSMUSG00000020297/ENSMUSG00000015149/ENSMUSG00000021721/ENSMUSG00000057531/ENSMUSG00000024524	11	ENSMUSG00000006651/ENSMUSG00000015149/ENSMUSG00000020297/ENSMUSG00000021721/ENSMUSG00000023110/ENSMUSG00000024524/ENSMUSG00000024798/ENSMUSG00000031696/ENSMUSG00000035863/ENSMUSG00000040009/ENSMUSG00000057531	Aplp1, Sirt2, Nsg2, Htr1a, Prmt5, Gnal, Htr7, Vps35, Palm, Gnaz, Dtnbp1	down
GO:0071868	cellular response to monoamine stimulus	'11/2108	68/23012	0.0441020318706143	0.200039232139243	0.162924703725836	ENSMUSG00000023110/ENSMUSG00000024798/ENSMUSG00000031696/ENSMUSG00000040009/ENSMUSG00000035863/ENSMUSG00000006651/ENSMUSG00000020297/ENSMUSG00000015149/ENSMUSG00000021721/ENSMUSG00000057531/ENSMUSG00000024524	11	ENSMUSG00000006651/ENSMUSG00000015149/ENSMUSG00000020297/ENSMUSG00000021721/ENSMUSG00000023110/ENSMUSG00000024524/ENSMUSG00000024798/ENSMUSG00000031696/ENSMUSG00000035863/ENSMUSG00000040009/ENSMUSG00000057531	Aplp1, Sirt2, Nsg2, Htr1a, Prmt5, Gnal, Htr7, Vps35, Palm, Gnaz, Dtnbp1	down
GO:0071869	response to catecholamine	'11/2108	71/23012	0.0574926732543082	0.23977727637613	0.195289900366025	ENSMUSG00000023110/ENSMUSG00000024798/ENSMUSG00000031696/ENSMUSG00000040009/ENSMUSG00000035863/ENSMUSG00000006651/ENSMUSG00000020297/ENSMUSG00000015149/ENSMUSG00000021721/ENSMUSG00000057531/ENSMUSG00000024524	11	ENSMUSG00000006651/ENSMUSG00000015149/ENSMUSG00000020297/ENSMUSG00000021721/ENSMUSG00000023110/ENSMUSG00000024524/ENSMUSG00000024798/ENSMUSG00000031696/ENSMUSG00000035863/ENSMUSG00000040009/ENSMUSG00000057531	Aplp1, Sirt2, Nsg2, Htr1a, Prmt5, Gnal, Htr7, Vps35, Palm, Gnaz, Dtnbp1	down
GO:0071870	cellular response to catecholamine stimulus	'11/2108	68/23012	0.0441020318706143	0.200039232139243	0.162924703725836	ENSMUSG00000023110/ENSMUSG00000024798/ENSMUSG00000031696/ENSMUSG00000040009/ENSMUSG00000035863/ENSMUSG00000006651/ENSMUSG00000020297/ENSMUSG00000015149/ENSMUSG00000021721/ENSMUSG00000057531/ENSMUSG00000024524	11	ENSMUSG00000006651/ENSMUSG00000015149/ENSMUSG00000020297/ENSMUSG00000021721/ENSMUSG00000023110/ENSMUSG00000024524/ENSMUSG00000024798/ENSMUSG00000031696/ENSMUSG00000035863/ENSMUSG00000040009/ENSMUSG00000057531	Aplp1, Sirt2, Nsg2, Htr1a, Prmt5, Gnal, Htr7, Vps35, Palm, Gnaz, Dtnbp1	down
GO:0071871	response to epinephrine	'1/2108	10/23012	0.617470751290732	0.948175436685526	0.772254524525336	ENSMUSG00000015149	1	ENSMUSG00000015149	Sirt2	down
GO:0071872	cellular response to epinephrine stimulus	'1/2108	10/23012	0.617470751290732	0.948175436685526	0.772254524525336	ENSMUSG00000015149	1	ENSMUSG00000015149	Sirt2	down
GO:0071875	adrenergic receptor signaling pathway	'3/2108	32/23012	0.571672067127757	0.935060512898889	0.761572894479699	ENSMUSG00000026360/ENSMUSG00000057177/ENSMUSG00000021194	3	ENSMUSG00000021194/ENSMUSG00000026360/ENSMUSG00000057177	Chga, Rgs2, Gsk3a	down
GO:0071880	adenylate cyclase-activating adrenergic receptor signaling pathway	'1/2108	26/23012	0.917864328128936	0.999999804423936	0.814463593562763	ENSMUSG00000021194	1	ENSMUSG00000021194	Chga	down
GO:0071887	leukocyte apoptotic process	'9/2108	154/23012	0.949826217537317	0.999999804423936	0.814463593562763	ENSMUSG00000004069/ENSMUSG00000026585/ENSMUSG00000075701/ENSMUSG00000095567/ENSMUSG00000047139/ENSMUSG00000021486/ENSMUSG00000026778/ENSMUSG00000025986/ENSMUSG00000031431	9	ENSMUSG00000004069/ENSMUSG00000021486/ENSMUSG00000025986/ENSMUSG00000026585/ENSMUSG00000026778/ENSMUSG00000031431/ENSMUSG00000047139/ENSMUSG00000075701/ENSMUSG00000095567	Dnaja3, Prelid1, Slc39a10, Kifap3, Prkcq, Tsc22d3, Cd24a, Selenos, Noc2l	down
GO:0071888	macrophage apoptotic process	'1/2108	12/23012	0.684372580198812	0.966262847433119	0.786986064962203	ENSMUSG00000075701	1	ENSMUSG00000075701	Selenos	down
GO:0071895	odontoblast differentiation	'4/2108	14/23012	0.0332872562724837	0.160166806574611	0.130450058365139	ENSMUSG00000024563/ENSMUSG00000038615/ENSMUSG00000052727/ENSMUSG00000001525	4	ENSMUSG00000001525/ENSMUSG00000024563/ENSMUSG00000038615/ENSMUSG00000052727	Tubb5, Smad2, Nfe2l1, Map1b	down
GO:0071897	DNA biosynthetic process	'29/2108	183/23012	0.00251433372896111	0.0218023732935943	0.0177572427737893	ENSMUSG00000038845/ENSMUSG00000021958/ENSMUSG00000029014/ENSMUSG00000021270/ENSMUSG00000022234/ENSMUSG00000001416/ENSMUSG00000019997/ENSMUSG00000030007/ENSMUSG00000017264/ENSMUSG00000068039/ENSMUSG00000025613/ENSMUSG00000031921/ENSMUSG00000029447/ENSMUSG00000034024/ENSMUSG00000049717/ENSMUSG00000028452/ENSMUSG00000007739/ENSMUSG00000050953/ENSMUSG00000060373/ENSMUSG00000087408/ENSMUSG00000059456/ENSMUSG00000040888/ENSMUSG00000027646/ENSMUSG00000031906/ENSMUSG00000026778/ENSMUSG00000019841/ENSMUSG00000000489/ENSMUSG00000020778/ENSMUSG00000021400	29	ENSMUSG00000000489/ENSMUSG00000001416/ENSMUSG00000007739/ENSMUSG00000017264/ENSMUSG00000019841/ENSMUSG00000019997/ENSMUSG00000020778/ENSMUSG00000021270/ENSMUSG00000021400/ENSMUSG00000021958/ENSMUSG00000022234/ENSMUSG00000025613/ENSMUSG00000026778/ENSMUSG00000027646/ENSMUSG00000028452/ENSMUSG00000029014/ENSMUSG00000029447/ENSMUSG00000030007/ENSMUSG00000031906/ENSMUSG00000031921/ENSMUSG00000034024/ENSMUSG00000038845/ENSMUSG00000040888/ENSMUSG00000049717/ENSMUSG00000050953/ENSMUSG00000059456/ENSMUSG00000060373/ENSMUSG00000068039/ENSMUSG00000087408	Pdgfb, Cct3, Cct4, Exosc10, Rev3l, Ccn2, Ten1, Hsp90aa1, Wrnip1, Pinx1, Cct5, Cct8, Prkcq, Src, Vcp, Dnajc2, Cct6a, Cct7, Smpd3, Terf2, Cct2, Phb1, Gfer, Lig4, Gja1, Ptk2b, Hnrnpc, Tcp1, Cers1	down
GO:0071900	regulation of protein serine/threonine kinase activity	'40/2108	340/23012	0.060581629005173	0.249734833894696	0.20339997003184	ENSMUSG00000021670/ENSMUSG00000015176/ENSMUSG00000024427/ENSMUSG00000029648/ENSMUSG00000028410/ENSMUSG00000026360/ENSMUSG00000060803/ENSMUSG00000029580/ENSMUSG00000049107/ENSMUSG00000021149/ENSMUSG00000047139/ENSMUSG00000030774/ENSMUSG00000018217/ENSMUSG00000020349/ENSMUSG00000021108/ENSMUSG00000059456/ENSMUSG00000025855/ENSMUSG00000029223/ENSMUSG00000014402/ENSMUSG00000027646/ENSMUSG00000001786/ENSMUSG00000032312/ENSMUSG00000019969/ENSMUSG00000020601/ENSMUSG00000007815/ENSMUSG00000025889/ENSMUSG00000030854/ENSMUSG00000000489/ENSMUSG00000029616/ENSMUSG00000057531/ENSMUSG00000046207/ENSMUSG00000030272/ENSMUSG00000025314/ENSMUSG00000002985/ENSMUSG00000022414/ENSMUSG00000023050/ENSMUSG00000025499/ENSMUSG00000016150/ENSMUSG00000020612/ENSMUSG00000048878	40	ENSMUSG00000000489/ENSMUSG00000001786/ENSMUSG00000002985/ENSMUSG00000007815/ENSMUSG00000014402/ENSMUSG00000015176/ENSMUSG00000016150/ENSMUSG00000018217/ENSMUSG00000019969/ENSMUSG00000020349/ENSMUSG00000020601/ENSMUSG00000020612/ENSMUSG00000021108/ENSMUSG00000021149/ENSMUSG00000021670/ENSMUSG00000022414/ENSMUSG00000023050/ENSMUSG00000024427/ENSMUSG00000025314/ENSMUSG00000025499/ENSMUSG00000025855/ENSMUSG00000025889/ENSMUSG00000026360/ENSMUSG00000027646/ENSMUSG00000028410/ENSMUSG00000029223/ENSMUSG00000029580/ENSMUSG00000029616/ENSMUSG00000029648/ENSMUSG00000030272/ENSMUSG00000030774/ENSMUSG00000030854/ENSMUSG00000032312/ENSMUSG00000046207/ENSMUSG00000047139/ENSMUSG00000048878/ENSMUSG00000049107/ENSMUSG00000057531/ENSMUSG00000059456/ENSMUSG00000060803	Pdgfb, Fbxo7, Apoe, Rhoa, Tsg101, Nolc1, Tenm1, Pmp22, Psen1, Ppp2ca, Trib2, Prkar1a, Prkch, Gtpbp4, Hmgcr, Tab1, Map3k12, Spry4, Ptprj, Hras, Prkar1b, Snca, Rgs2, Src, Dnaja1, Uchl1, Actb, Erp29, Flt1, Camk1, Pak1, Ptpn5, Csk, Pik3r6, Cd24a, Hexim1, Ntf3, Dtnbp1, Ptk2b, Gstp1	down
GO:0071901	negative regulation of protein serine/threonine kinase activity	'16/2108	107/23012	0.0342981663166743	0.164613861420466	0.134072023344034	ENSMUSG00000021670/ENSMUSG00000015176/ENSMUSG00000024427/ENSMUSG00000028410/ENSMUSG00000026360/ENSMUSG00000060803/ENSMUSG00000021108/ENSMUSG00000025855/ENSMUSG00000029223/ENSMUSG00000001786/ENSMUSG00000030854/ENSMUSG00000057531/ENSMUSG00000025314/ENSMUSG00000002985/ENSMUSG00000020612/ENSMUSG00000048878	16	ENSMUSG00000001786/ENSMUSG00000002985/ENSMUSG00000015176/ENSMUSG00000020612/ENSMUSG00000021108/ENSMUSG00000021670/ENSMUSG00000024427/ENSMUSG00000025314/ENSMUSG00000025855/ENSMUSG00000026360/ENSMUSG00000028410/ENSMUSG00000029223/ENSMUSG00000030854/ENSMUSG00000048878/ENSMUSG00000057531/ENSMUSG00000060803	Fbxo7, Apoe, Nolc1, Prkar1a, Prkch, Hmgcr, Spry4, Ptprj, Prkar1b, Rgs2, Dnaja1, Uchl1, Ptpn5, Hexim1, Dtnbp1, Gstp1	down
GO:0071902	positive regulation of protein serine/threonine kinase activity	'19/2108	201/23012	0.478259765912835	0.849425836379419	0.691826554467352	ENSMUSG00000029648/ENSMUSG00000049107/ENSMUSG00000047139/ENSMUSG00000030774/ENSMUSG00000020349/ENSMUSG00000059456/ENSMUSG00000027646/ENSMUSG00000032312/ENSMUSG00000019969/ENSMUSG00000007815/ENSMUSG00000025889/ENSMUSG00000000489/ENSMUSG00000029616/ENSMUSG00000046207/ENSMUSG00000030272/ENSMUSG00000022414/ENSMUSG00000023050/ENSMUSG00000025499/ENSMUSG00000016150	19	ENSMUSG00000000489/ENSMUSG00000007815/ENSMUSG00000016150/ENSMUSG00000019969/ENSMUSG00000020349/ENSMUSG00000022414/ENSMUSG00000023050/ENSMUSG00000025499/ENSMUSG00000025889/ENSMUSG00000027646/ENSMUSG00000029616/ENSMUSG00000029648/ENSMUSG00000030272/ENSMUSG00000030774/ENSMUSG00000032312/ENSMUSG00000046207/ENSMUSG00000047139/ENSMUSG00000049107/ENSMUSG00000059456	Pdgfb, Rhoa, Tenm1, Psen1, Ppp2ca, Tab1, Map3k12, Hras, Snca, Src, Erp29, Flt1, Camk1, Pak1, Csk, Pik3r6, Cd24a, Ntf3, Ptk2b	down
GO:0071941	nitrogen cycle metabolic process	'1/2108	11/23012	0.652527340121231	0.959342786811422	0.78134992641829	ENSMUSG00000026526	1	ENSMUSG00000026526	Fh1	down
GO:0071985	multivesicular body sorting pathway	'11/2108	35/23012	0.000194395254593924	0.00259360600801308	0.00211239808270681	ENSMUSG00000033916/ENSMUSG00000034190/ENSMUSG00000019868/ENSMUSG00000038467/ENSMUSG00000053119/ENSMUSG00000031913/ENSMUSG00000028452/ENSMUSG00000019726/ENSMUSG00000031479/ENSMUSG00000028419/ENSMUSG00000004843	11	ENSMUSG00000004843/ENSMUSG00000019726/ENSMUSG00000019868/ENSMUSG00000028419/ENSMUSG00000028452/ENSMUSG00000031479/ENSMUSG00000031913/ENSMUSG00000033916/ENSMUSG00000034190/ENSMUSG00000038467/ENSMUSG00000053119	Chmp2b, Lyst, Vta1, Chmp5, Vcp, Vps36, Vps4a, Chmp2a, Chmp7, Chmp4b, Chmp3	down
GO:0072001	renal system development	'30/2108	351/23012	0.682888676641803	0.966262847433119	0.786986064962203	ENSMUSG00000017737/ENSMUSG00000018395/ENSMUSG00000035152/ENSMUSG00000021650/ENSMUSG00000032633/ENSMUSG00000024563/ENSMUSG00000031502/ENSMUSG00000066191/ENSMUSG00000047139/ENSMUSG00000028222/ENSMUSG00000045763/ENSMUSG00000025035/ENSMUSG00000029146/ENSMUSG00000021606/ENSMUSG00000006386/ENSMUSG00000027276/ENSMUSG00000009090/ENSMUSG00000025810/ENSMUSG00000029231/ENSMUSG00000034640/ENSMUSG00000022893/ENSMUSG00000028988/ENSMUSG00000052798/ENSMUSG00000035964/ENSMUSG00000007815/ENSMUSG00000000489/ENSMUSG00000020692/ENSMUSG00000004207/ENSMUSG00000029304/ENSMUSG00000056962	30	ENSMUSG00000000489/ENSMUSG00000004207/ENSMUSG00000006386/ENSMUSG00000007815/ENSMUSG00000009090/ENSMUSG00000017737/ENSMUSG00000018395/ENSMUSG00000020692/ENSMUSG00000021606/ENSMUSG00000021650/ENSMUSG00000022893/ENSMUSG00000024563/ENSMUSG00000025035/ENSMUSG00000025810/ENSMUSG00000027276/ENSMUSG00000028222/ENSMUSG00000028988/ENSMUSG00000029146/ENSMUSG00000029231/ENSMUSG00000029304/ENSMUSG00000031502/ENSMUSG00000032633/ENSMUSG00000034640/ENSMUSG00000035152/ENSMUSG00000035964/ENSMUSG00000045763/ENSMUSG00000047139/ENSMUSG00000052798/ENSMUSG00000056962/ENSMUSG00000066191	Pdgfb, Psap, Tek, Rhoa, Ap1b1, Mmp9, Kif3a, Nle1, Ndufs6, Ptcd2, Adamts1, Smad2, Arl3, Nrp1, Jag1, Calb1, Ctnnbip1, Snx17, Pdgfra, Spp1, Col4a1, Flcn, Tiparp, Ap2b1, Tmem59l, Basp1, Cd24a, Nup107, Jmjd6, Anks6	down
GO:0072006	nephron development	'10/2108	162/23012	0.934791470926271	0.999999804423936	0.814463593562763	ENSMUSG00000047139/ENSMUSG00000028222/ENSMUSG00000045763/ENSMUSG00000006386/ENSMUSG00000027276/ENSMUSG00000029231/ENSMUSG00000028988/ENSMUSG00000052798/ENSMUSG00000035964/ENSMUSG00000000489	10	ENSMUSG00000000489/ENSMUSG00000006386/ENSMUSG00000027276/ENSMUSG00000028222/ENSMUSG00000028988/ENSMUSG00000029231/ENSMUSG00000035964/ENSMUSG00000045763/ENSMUSG00000047139/ENSMUSG00000052798	Pdgfb, Tek, Jag1, Calb1, Ctnnbip1, Pdgfra, Tmem59l, Basp1, Cd24a, Nup107	down
GO:0072009	nephron epithelium development	'7/2108	120/23012	0.931114832429327	0.999999804423936	0.814463593562763	ENSMUSG00000047139/ENSMUSG00000028222/ENSMUSG00000045763/ENSMUSG00000027276/ENSMUSG00000028988/ENSMUSG00000035964/ENSMUSG00000000489	7	ENSMUSG00000000489/ENSMUSG00000027276/ENSMUSG00000028222/ENSMUSG00000028988/ENSMUSG00000035964/ENSMUSG00000045763/ENSMUSG00000047139	Pdgfb, Jag1, Calb1, Ctnnbip1, Tmem59l, Basp1, Cd24a	down
GO:0072010	glomerular epithelium development	'4/2108	19/23012	0.0896560137800312	0.322868200209851	0.262964446019608	ENSMUSG00000047139/ENSMUSG00000045763/ENSMUSG00000027276/ENSMUSG00000000489	4	ENSMUSG00000000489/ENSMUSG00000027276/ENSMUSG00000045763/ENSMUSG00000047139	Pdgfb, Jag1, Basp1, Cd24a	down
GO:0072012	glomerulus vasculature development	'3/2108	27/23012	0.455210075496398	0.827219074992976	0.673739952249853	ENSMUSG00000006386/ENSMUSG00000029231/ENSMUSG00000000489	3	ENSMUSG00000000489/ENSMUSG00000006386/ENSMUSG00000029231	Pdgfb, Tek, Pdgfra	down
GO:0072017	distal tubule development	'2/2108	10/23012	0.231554667883632	0.58447804294774	0.47603618031903	ENSMUSG00000028222/ENSMUSG00000027276	2	ENSMUSG00000027276/ENSMUSG00000028222	Jag1, Calb1	down
GO:0072028	nephron morphogenesis	'2/2108	90/23012	0.998253945456794	0.999999804423936	0.814463593562763	ENSMUSG00000028988/ENSMUSG00000035964	2	ENSMUSG00000028988/ENSMUSG00000035964	Ctnnbip1, Tmem59l	down
GO:0072044	collecting duct development	'2/2108	13/23012	0.337237310142688	0.703236074627707	0.572760292482458	ENSMUSG00000028222/ENSMUSG00000029304	2	ENSMUSG00000028222/ENSMUSG00000029304	Calb1, Spp1	down
GO:0072070	loop of Henle development	'1/2108	10/23012	0.617470751290732	0.948175436685526	0.772254524525336	ENSMUSG00000027276	1	ENSMUSG00000027276	Jag1	down
GO:0072073	kidney epithelium development	'8/2108	155/23012	0.977080748914803	0.999999804423936	0.814463593562763	ENSMUSG00000024563/ENSMUSG00000047139/ENSMUSG00000028222/ENSMUSG00000045763/ENSMUSG00000027276/ENSMUSG00000028988/ENSMUSG00000035964/ENSMUSG00000000489	8	ENSMUSG00000000489/ENSMUSG00000024563/ENSMUSG00000027276/ENSMUSG00000028222/ENSMUSG00000028988/ENSMUSG00000035964/ENSMUSG00000045763/ENSMUSG00000047139	Pdgfb, Smad2, Jag1, Calb1, Ctnnbip1, Tmem59l, Basp1, Cd24a	down
GO:0072078	nephron tubule morphogenesis	'2/2108	86/23012	0.997535095754655	0.999999804423936	0.814463593562763	ENSMUSG00000028988/ENSMUSG00000035964	2	ENSMUSG00000028988/ENSMUSG00000035964	Ctnnbip1, Tmem59l	down
GO:0072080	nephron tubule development	'5/2108	105/23012	0.968936934583624	0.999999804423936	0.814463593562763	ENSMUSG00000047139/ENSMUSG00000028222/ENSMUSG00000027276/ENSMUSG00000028988/ENSMUSG00000035964	5	ENSMUSG00000027276/ENSMUSG00000028222/ENSMUSG00000028988/ENSMUSG00000035964/ENSMUSG00000047139	Jag1, Calb1, Ctnnbip1, Tmem59l, Cd24a	down
GO:0072088	nephron epithelium morphogenesis	'2/2108	88/23012	0.997924974833874	0.999999804423936	0.814463593562763	ENSMUSG00000028988/ENSMUSG00000035964	2	ENSMUSG00000028988/ENSMUSG00000035964	Ctnnbip1, Tmem59l	down
GO:0072089	stem cell proliferation	'6/2108	142/23012	0.991885270312728	0.999999804423936	0.814463593562763	ENSMUSG00000023988/ENSMUSG00000062960/ENSMUSG00000022394/ENSMUSG00000049717/ENSMUSG00000018974/ENSMUSG00000016494	6	ENSMUSG00000016494/ENSMUSG00000018974/ENSMUSG00000022394/ENSMUSG00000023988/ENSMUSG00000049717/ENSMUSG00000062960	Cd34, Sart3, L3mbtl2, Bysl, Lig4, Kdr	down
GO:0072091	regulation of stem cell proliferation	'1/2108	106/23012	0.999963142301348	0.999999804423936	0.814463593562763	ENSMUSG00000062960	1	ENSMUSG00000062960	Kdr	down
GO:0072102	glomerulus morphogenesis	'1/2108	11/23012	0.652527340121231	0.959342786811422	0.78134992641829	ENSMUSG00000029231	1	ENSMUSG00000029231	Pdgfra	down
GO:0072109	glomerular mesangium development	'1/2108	16/23012	0.785131863628722	0.981544048078303	0.79943204898777	ENSMUSG00000000489	1	ENSMUSG00000000489	Pdgfb	down
GO:0072110	glomerular mesangial cell proliferation	'1/2108	13/23012	0.713300519370156	0.969686480515151	0.789774490010584	ENSMUSG00000000489	1	ENSMUSG00000000489	Pdgfb	down
GO:0072111	cell proliferation involved in kidney development	'2/2108	22/23012	0.611341389271815	0.948175436685526	0.772254524525336	ENSMUSG00000032633/ENSMUSG00000000489	2	ENSMUSG00000000489/ENSMUSG00000032633	Pdgfb, Flcn	down
GO:0072112	podocyte differentiation	'3/2108	17/23012	0.199792687552228	0.544602364107677	0.443558885283416	ENSMUSG00000047139/ENSMUSG00000045763/ENSMUSG00000027276	3	ENSMUSG00000027276/ENSMUSG00000045763/ENSMUSG00000047139	Jag1, Basp1, Cd24a	down
GO:0072124	regulation of glomerular mesangial cell proliferation	'1/2108	12/23012	0.684372580198812	0.966262847433119	0.786986064962203	ENSMUSG00000000489	1	ENSMUSG00000000489	Pdgfb	down
GO:0072132	mesenchyme morphogenesis	'3/2108	56/23012	0.897516210254548	0.999999804423936	0.814463593562763	ENSMUSG00000028978/ENSMUSG00000026814/ENSMUSG00000024563	3	ENSMUSG00000024563/ENSMUSG00000026814/ENSMUSG00000028978	Smad2, Eng, Nos3	down
GO:0072160	nephron tubule epithelial cell differentiation	'1/2108	14/23012	0.739578292541499	0.969686480515151	0.789774490010584	ENSMUSG00000047139	1	ENSMUSG00000047139	Cd24a	down
GO:0072163	mesonephric epithelium development	'4/2108	110/23012	0.992530455979803	0.999999804423936	0.814463593562763	ENSMUSG00000024563/ENSMUSG00000028222/ENSMUSG00000028988/ENSMUSG00000035964	4	ENSMUSG00000024563/ENSMUSG00000028222/ENSMUSG00000028988/ENSMUSG00000035964	Smad2, Calb1, Ctnnbip1, Tmem59l	down
GO:0072164	mesonephric tubule development	'4/2108	110/23012	0.992530455979803	0.999999804423936	0.814463593562763	ENSMUSG00000024563/ENSMUSG00000028222/ENSMUSG00000028988/ENSMUSG00000035964	4	ENSMUSG00000024563/ENSMUSG00000028222/ENSMUSG00000028988/ENSMUSG00000035964	Smad2, Calb1, Ctnnbip1, Tmem59l	down
GO:0072170	metanephric tubule development	'1/2108	22/23012	0.879326814733542	0.999999804423936	0.814463593562763	ENSMUSG00000028222	1	ENSMUSG00000028222	Calb1	down
GO:0072171	mesonephric tubule morphogenesis	'2/2108	78/23012	0.995115077915043	0.999999804423936	0.814463593562763	ENSMUSG00000028988/ENSMUSG00000035964	2	ENSMUSG00000028988/ENSMUSG00000035964	Ctnnbip1, Tmem59l	down
GO:0072175	epithelial tube formation	'14/2108	168/23012	0.684271084060099	0.966262847433119	0.786986064962203	ENSMUSG00000008859/ENSMUSG00000005469/ENSMUSG00000021048/ENSMUSG00000020918/ENSMUSG00000031523/ENSMUSG00000058230/ENSMUSG00000020173/ENSMUSG00000018293/ENSMUSG00000018209/ENSMUSG00000056201/ENSMUSG00000032965/ENSMUSG00000029390/ENSMUSG00000028266/ENSMUSG00000038564	14	ENSMUSG00000005469/ENSMUSG00000008859/ENSMUSG00000018209/ENSMUSG00000018293/ENSMUSG00000020173/ENSMUSG00000020918/ENSMUSG00000021048/ENSMUSG00000028266/ENSMUSG00000029390/ENSMUSG00000031523/ENSMUSG00000032965/ENSMUSG00000038564/ENSMUSG00000056201/ENSMUSG00000058230	Prkaca, Rala, Stk4, Pfn1, Cobl, Kat2a, Mthfd1, Lmo4, Tmed2, Dlc1, Ift57, Ift172, Cfl1, Arhgap35	down
GO:0072182	regulation of nephron tubule epithelial cell differentiation	'1/2108	12/23012	0.684372580198812	0.966262847433119	0.786986064962203	ENSMUSG00000047139	1	ENSMUSG00000047139	Cd24a	down
GO:0072202	cell differentiation involved in metanephros development	'1/2108	22/23012	0.879326814733542	0.999999804423936	0.814463593562763	ENSMUSG00000000489	1	ENSMUSG00000000489	Pdgfb	down
GO:0072203	cell proliferation involved in metanephros development	'1/2108	10/23012	0.617470751290732	0.948175436685526	0.772254524525336	ENSMUSG00000000489	1	ENSMUSG00000000489	Pdgfb	down
GO:0072207	metanephric epithelium development	'2/2108	25/23012	0.681335485308835	0.966262847433119	0.786986064962203	ENSMUSG00000028222/ENSMUSG00000000489	2	ENSMUSG00000000489/ENSMUSG00000028222	Pdgfb, Calb1	down
GO:0072210	metanephric nephron development	'2/2108	38/23012	0.874729619701603	0.999999804423936	0.814463593562763	ENSMUSG00000029231/ENSMUSG00000000489	2	ENSMUSG00000000489/ENSMUSG00000029231	Pdgfb, Pdgfra	down
GO:0072224	metanephric glomerulus development	'2/2108	14/23012	0.371689468142701	0.743509445227867	0.605561493041478	ENSMUSG00000029231/ENSMUSG00000000489	2	ENSMUSG00000000489/ENSMUSG00000029231	Pdgfb, Pdgfra	down
GO:0072234	metanephric nephron tubule development	'1/2108	17/23012	0.804828420920018	0.986916708475331	0.803807886137534	ENSMUSG00000028222	1	ENSMUSG00000028222	Calb1	down
GO:0072243	metanephric nephron epithelium development	'2/2108	20/23012	0.55847531932272	0.921411495563724	0.750456264598153	ENSMUSG00000028222/ENSMUSG00000000489	2	ENSMUSG00000000489/ENSMUSG00000028222	Pdgfb, Calb1	down
GO:0072311	glomerular epithelial cell differentiation	'3/2108	17/23012	0.199792687552228	0.544602364107677	0.443558885283416	ENSMUSG00000047139/ENSMUSG00000045763/ENSMUSG00000027276	3	ENSMUSG00000027276/ENSMUSG00000045763/ENSMUSG00000047139	Jag1, Basp1, Cd24a	down
GO:0072329	monocarboxylic acid catabolic process	'15/2108	138/23012	0.281708689628975	0.650281363377744	0.529630599626598	ENSMUSG00000028937/ENSMUSG00000047866/ENSMUSG00000023832/ENSMUSG00000024507/ENSMUSG00000063229/ENSMUSG00000028961/ENSMUSG00000020777/ENSMUSG00000025260/ENSMUSG00000019883/ENSMUSG00000018574/ENSMUSG00000020256/ENSMUSG00000063415/ENSMUSG00000032047/ENSMUSG00000090150/ENSMUSG00000020283	15	ENSMUSG00000018574/ENSMUSG00000019883/ENSMUSG00000020256/ENSMUSG00000020283/ENSMUSG00000020777/ENSMUSG00000023832/ENSMUSG00000024507/ENSMUSG00000025260/ENSMUSG00000028937/ENSMUSG00000028961/ENSMUSG00000032047/ENSMUSG00000047866/ENSMUSG00000063229/ENSMUSG00000063415/ENSMUSG00000090150	Acadvl, Echdc1, Aldh1l2, Pex13, Acox1, Acat2, Hsd17b4, Hsd17b10, Acot7, Pgd, Acat1, Lonp2, Ldha, Cyp26b1, Acad11	down
GO:0072330	monocarboxylic acid biosynthetic process	'20/2108	225/23012	0.5903991735156	0.948175436685526	0.772254524525336	ENSMUSG00000055866/ENSMUSG00000027533/ENSMUSG00000028937/ENSMUSG00000025153/ENSMUSG00000020532/ENSMUSG00000028964/ENSMUSG00000060803/ENSMUSG00000036599/ENSMUSG00000063229/ENSMUSG00000032883/ENSMUSG00000028944/ENSMUSG00000045294/ENSMUSG00000024665/ENSMUSG00000031708/ENSMUSG00000026820/ENSMUSG00000025260/ENSMUSG00000018574/ENSMUSG00000015149/ENSMUSG00000025198/ENSMUSG00000033629	20	ENSMUSG00000015149/ENSMUSG00000018574/ENSMUSG00000020532/ENSMUSG00000024665/ENSMUSG00000025153/ENSMUSG00000025198/ENSMUSG00000025260/ENSMUSG00000026820/ENSMUSG00000027533/ENSMUSG00000028937/ENSMUSG00000028944/ENSMUSG00000028964/ENSMUSG00000031708/ENSMUSG00000032883/ENSMUSG00000033629/ENSMUSG00000036599/ENSMUSG00000045294/ENSMUSG00000055866/ENSMUSG00000060803/ENSMUSG00000063229	Sirt2, Acadvl, Acaca, Fads2, Fasn, Erlin1, Hsd17b10, Ptges2, Fabp5, Acot7, Prkag2, Park7, Tecr, Acsl3, Hacd3, Chst12, Insig1, Per2, Gstp1, Ldha	down
GO:0072331	signal transduction by p53 class mediator	'28/2108	153/23012	0.000300691068509213	0.0037321067914967	0.00303966570344825	ENSMUSG00000022557/ENSMUSG00000030609/ENSMUSG00000021039/ENSMUSG00000061024/ENSMUSG00000038279/ENSMUSG00000038510/ENSMUSG00000020267/ENSMUSG00000021285/ENSMUSG00000038683/ENSMUSG00000043099/ENSMUSG00000029474/ENSMUSG00000040463/ENSMUSG00000059291/ENSMUSG00000001707/ENSMUSG00000059518/ENSMUSG00000030888/ENSMUSG00000036822/ENSMUSG00000005045/ENSMUSG00000025647/ENSMUSG00000024926/ENSMUSG00000037062/ENSMUSG00000031826/ENSMUSG00000041560/ENSMUSG00000022682/ENSMUSG00000038007/ENSMUSG00000024151/ENSMUSG00000019373/ENSMUSG00000048878	28	ENSMUSG00000001707/ENSMUSG00000005045/ENSMUSG00000019373/ENSMUSG00000020267/ENSMUSG00000021039/ENSMUSG00000021285/ENSMUSG00000022557/ENSMUSG00000022682/ENSMUSG00000024151/ENSMUSG00000024926/ENSMUSG00000025647/ENSMUSG00000029474/ENSMUSG00000030609/ENSMUSG00000030888/ENSMUSG00000031826/ENSMUSG00000036822/ENSMUSG00000037062/ENSMUSG00000038007/ENSMUSG00000038279/ENSMUSG00000038510/ENSMUSG00000038683/ENSMUSG00000040463/ENSMUSG00000041560/ENSMUSG00000043099/ENSMUSG00000048878/ENSMUSG00000059291/ENSMUSG00000059518/ENSMUSG00000061024	Eef1e1, Chd5, Cops3, Hint1, Snw1, Ppp1r13b, Bop1, Rrn3, Msh2, Kat5, Shisa5, Rnf34, Aen, Rrp8, Usp10, Topors, Sh3glb1, Acer2, Nop2, Rpf2, Pak1ip1, Mybbp1a, Nop53, Hic1, Hexim1, Rpl11, Znhit1, Rrs1	down
GO:0072332	intrinsic apoptotic signaling pathway by p53 class mediator	'12/2108	86/23012	0.0925536715201226	0.329137494787852	0.268070559209344	ENSMUSG00000030609/ENSMUSG00000021039/ENSMUSG00000020267/ENSMUSG00000021285/ENSMUSG00000040463/ENSMUSG00000059291/ENSMUSG00000030888/ENSMUSG00000036822/ENSMUSG00000025647/ENSMUSG00000037062/ENSMUSG00000022682/ENSMUSG00000024151	12	ENSMUSG00000020267/ENSMUSG00000021039/ENSMUSG00000021285/ENSMUSG00000022682/ENSMUSG00000024151/ENSMUSG00000025647/ENSMUSG00000030609/ENSMUSG00000030888/ENSMUSG00000036822/ENSMUSG00000037062/ENSMUSG00000040463/ENSMUSG00000059291	Hint1, Snw1, Ppp1r13b, Rrn3, Msh2, Shisa5, Aen, Rrp8, Topors, Sh3glb1, Mybbp1a, Rpl11	down
GO:0072337	modified amino acid transport	'3/2108	45/23012	0.793432316010015	0.985218810878172	0.802425010088594	ENSMUSG00000021265/ENSMUSG00000020142/ENSMUSG00000022299	3	ENSMUSG00000020142/ENSMUSG00000021265/ENSMUSG00000022299	Slc1a4, Slc25a29, Slc25a32	down
GO:0072344	rescue of stalled ribosome	'6/2108	30/23012	0.0515390271561916	0.226207887294933	0.184238124811039	ENSMUSG00000058355/ENSMUSG00000038774/ENSMUSG00000060450/ENSMUSG00000026254/ENSMUSG00000031826/ENSMUSG00000048000	6	ENSMUSG00000026254/ENSMUSG00000031826/ENSMUSG00000038774/ENSMUSG00000048000/ENSMUSG00000058355/ENSMUSG00000060450	Eif4e2, Usp10, Ascc3, Gigyf2, Abce1, Rnf14	down
GO:0072348	sulfur compound transport	'2/2108	43/23012	0.914483900959351	0.999999804423936	0.814463593562763	ENSMUSG00000038615/ENSMUSG00000007476	2	ENSMUSG00000007476/ENSMUSG00000038615	Lrrc8a, Nfe2l1	down
GO:0072350	tricarboxylic acid metabolic process	'4/2108	17/23012	0.0635961556399332	0.255505852384132	0.208100255408526	ENSMUSG00000025950/ENSMUSG00000032279/ENSMUSG00000022477/ENSMUSG00000027406	4	ENSMUSG00000022477/ENSMUSG00000025950/ENSMUSG00000027406/ENSMUSG00000032279	Aco2, Idh1, Idh3b, Idh3a	down
GO:0072376	protein activation cascade	'1/2108	20/23012	0.853735538806488	0.999999804423936	0.814463593562763	ENSMUSG00000025823	1	ENSMUSG00000025823	Pdia4	down
GO:0072378	blood coagulation, fibrin clot formation	'1/2108	15/23012	0.763448583841722	0.977605435411618	0.79622419173423	ENSMUSG00000025823	1	ENSMUSG00000025823	Pdia4	down
GO:0072384	organelle transport along microtubule	'24/2108	87/23012	6.13460375542242e-07	2.10812203746965e-05	1.71698898610833e-05	ENSMUSG00000031839/ENSMUSG00000032118/ENSMUSG00000018411/ENSMUSG00000062444/ENSMUSG00000021076/ENSMUSG00000042766/ENSMUSG00000029757/ENSMUSG00000055407/ENSMUSG00000072235/ENSMUSG00000074657/ENSMUSG00000014602/ENSMUSG00000029223/ENSMUSG00000017686/ENSMUSG00000021557/ENSMUSG00000052727/ENSMUSG00000022055/ENSMUSG00000006699/ENSMUSG00000031447/ENSMUSG00000029053/ENSMUSG00000020198/ENSMUSG00000057531/ENSMUSG00000018736/ENSMUSG00000019831/ENSMUSG00000024873	24	ENSMUSG00000006699/ENSMUSG00000014602/ENSMUSG00000017686/ENSMUSG00000018411/ENSMUSG00000018736/ENSMUSG00000019831/ENSMUSG00000020198/ENSMUSG00000021076/ENSMUSG00000021557/ENSMUSG00000022055/ENSMUSG00000024873/ENSMUSG00000029053/ENSMUSG00000029223/ENSMUSG00000029757/ENSMUSG00000031447/ENSMUSG00000031839/ENSMUSG00000032118/ENSMUSG00000042766/ENSMUSG00000052727/ENSMUSG00000055407/ENSMUSG00000057531/ENSMUSG00000062444/ENSMUSG00000072235/ENSMUSG00000074657	Cdc42, Kif1a, Rhot1, Mapt, Ndel1, Wasf1, Ap3d1, Actr10, Agtpbp1, Nefl, Cnih2, Prkcz, Uchl1, Dync1i1, Lamp1, Hsbp1, Fez1, Trim46, Map1b, Map6, Dtnbp1, Ap3b2, Tuba1a, Kif5a	down
GO:0072393	microtubule anchoring at microtubule organizing center	'2/2108	14/23012	0.371689468142701	0.743509445227867	0.605561493041478	ENSMUSG00000018395/ENSMUSG00000035790	2	ENSMUSG00000018395/ENSMUSG00000035790	Kif3a, Cep19	down
GO:0072497	mesenchymal stem cell differentiation	'1/2108	12/23012	0.684372580198812	0.966262847433119	0.786986064962203	ENSMUSG00000029231	1	ENSMUSG00000029231	Pdgfra	down
GO:0072520	seminiferous tubule development	'2/2108	21/23012	0.585533134321516	0.942844054898155	0.767912307306906	ENSMUSG00000034007/ENSMUSG00000039041	2	ENSMUSG00000034007/ENSMUSG00000039041	Scaper, Adrm1	down
GO:0072521	purine-containing compound metabolic process	'106/2108	479/23012	5.38696265987904e-18	1.27873026138879e-15	1.04147944757662e-15	ENSMUSG00000021670/ENSMUSG00000015656/ENSMUSG00000028937/ENSMUSG00000026260/ENSMUSG00000025153/ENSMUSG00000020267/ENSMUSG00000000399/ENSMUSG00000000563/ENSMUSG00000026032/ENSMUSG00000020532/ENSMUSG00000003500/ENSMUSG00000006517/ENSMUSG00000020321/ENSMUSG00000028978/ENSMUSG00000024507/ENSMUSG00000026895/ENSMUSG00000031059/ENSMUSG00000025950/ENSMUSG00000025204/ENSMUSG00000020022/ENSMUSG00000021577/ENSMUSG00000019179/ENSMUSG00000025781/ENSMUSG00000021048/ENSMUSG00000032633/ENSMUSG00000061118/ENSMUSG00000020402/ENSMUSG00000052738/ENSMUSG00000028648/ENSMUSG00000113902/ENSMUSG00000027108/ENSMUSG00000032279/ENSMUSG00000063229/ENSMUSG00000032883/ENSMUSG00000020250/ENSMUSG00000027673/ENSMUSG00000036199/ENSMUSG00000037916/ENSMUSG00000034566/ENSMUSG00000031299/ENSMUSG00000042751/ENSMUSG00000093930/ENSMUSG00000040048/ENSMUSG00000062867/ENSMUSG00000031432/ENSMUSG00000030088/ENSMUSG00000028452/ENSMUSG00000050856/ENSMUSG00000023087/ENSMUSG00000018770/ENSMUSG00000037601/ENSMUSG00000038563/ENSMUSG00000038028/ENSMUSG00000002416/ENSMUSG00000023089/ENSMUSG00000039058/ENSMUSG00000021748/ENSMUSG00000007097/ENSMUSG00000021606/ENSMUSG00000022962/ENSMUSG00000024953/ENSMUSG00000028961/ENSMUSG00000009863/ENSMUSG00000022956/ENSMUSG00000052459/ENSMUSG00000021764/ENSMUSG00000022890/ENSMUSG00000024892/ENSMUSG00000006273/ENSMUSG00000029063/ENSMUSG00000048486/ENSMUSG00000030695/ENSMUSG00000068205/ENSMUSG00000050627/ENSMUSG00000033910/ENSMUSG00000058076/ENSMUSG00000020431/ENSMUSG00000025428/ENSMUSG00000022376/ENSMUSG00000063524/ENSMUSG00000025393/ENSMUSG00000016427/ENSMUSG00000007815/ENSMUSG00000025889/ENSMUSG00000029430/ENSMUSG00000059734/ENSMUSG00000020256/ENSMUSG00000029310/ENSMUSG00000013593/ENSMUSG00000064363/ENSMUSG00000020736/ENSMUSG00000028992/ENSMUSG00000024213/ENSMUSG00000023861/ENSMUSG00000025503/ENSMUSG00000079104/ENSMUSG00000006445/ENSMUSG00000023921/ENSMUSG00000021911/ENSMUSG00000025968/ENSMUSG00000032047/ENSMUSG00000029304/ENSMUSG00000021957/ENSMUSG00000026576/ENSMUSG00000027406/ENSMUSG00000020572	106	ENSMUSG00000000399/ENSMUSG00000000563/ENSMUSG00000002416/ENSMUSG00000003500/ENSMUSG00000006273/ENSMUSG00000006445/ENSMUSG00000006517/ENSMUSG00000007097/ENSMUSG00000007815/ENSMUSG00000009863/ENSMUSG00000013593/ENSMUSG00000015656/ENSMUSG00000016427/ENSMUSG00000018770/ENSMUSG00000019179/ENSMUSG00000020022/ENSMUSG00000020250/ENSMUSG00000020256/ENSMUSG00000020267/ENSMUSG00000020321/ENSMUSG00000020402/ENSMUSG00000020431/ENSMUSG00000020532/ENSMUSG00000020572/ENSMUSG00000020736/ENSMUSG00000021048/ENSMUSG00000021577/ENSMUSG00000021606/ENSMUSG00000021670/ENSMUSG00000021748/ENSMUSG00000021764/ENSMUSG00000021911/ENSMUSG00000021957/ENSMUSG00000022376/ENSMUSG00000022890/ENSMUSG00000022956/ENSMUSG00000022962/ENSMUSG00000023087/ENSMUSG00000023089/ENSMUSG00000023861/ENSMUSG00000023921/ENSMUSG00000024213/ENSMUSG00000024507/ENSMUSG00000024892/ENSMUSG00000024953/ENSMUSG00000025153/ENSMUSG00000025204/ENSMUSG00000025393/ENSMUSG00000025428/ENSMUSG00000025503/ENSMUSG00000025781/ENSMUSG00000025889/ENSMUSG00000025950/ENSMUSG00000025968/ENSMUSG00000026032/ENSMUSG00000026260/ENSMUSG00000026576/ENSMUSG00000026895/ENSMUSG00000027108/ENSMUSG00000027406/ENSMUSG00000027673/ENSMUSG00000028452/ENSMUSG00000028648/ENSMUSG00000028937/ENSMUSG00000028961/ENSMUSG00000028978/ENSMUSG00000028992/ENSMUSG00000029063/ENSMUSG00000029304/ENSMUSG00000029310/ENSMUSG00000029430/ENSMUSG00000030088/ENSMUSG00000030695/ENSMUSG00000031059/ENSMUSG00000031299/ENSMUSG00000031432/ENSMUSG00000032047/ENSMUSG00000032279/ENSMUSG00000032633/ENSMUSG00000032883/ENSMUSG00000033910/ENSMUSG00000034566/ENSMUSG00000036199/ENSMUSG00000037601/ENSMUSG00000037916/ENSMUSG00000038028/ENSMUSG00000038563/ENSMUSG00000039058/ENSMUSG00000040048/ENSMUSG00000042751/ENSMUSG00000048486/ENSMUSG00000050627/ENSMUSG00000050856/ENSMUSG00000052459/ENSMUSG00000052738/ENSMUSG00000058076/ENSMUSG00000059734/ENSMUSG00000061118/ENSMUSG00000062867/ENSMUSG00000063229/ENSMUSG00000063524/ENSMUSG00000064363/ENSMUSG00000068205/ENSMUSG00000079104/ENSMUSG00000093930/ENSMUSG00000113902	Ndufa9, Atp5pb, Ndufb2, Impdh1, Atp6v1b2, Epha2, Mvd, Atp1a2, Rhoa, Sdhb, Ndufs2, Hspa8, Ndufa1, Atp5mc3, Mdh2, Ndufa12, Txnrd1, Aldh1l2, Hint1, Mdh1, Vdac1, Adcy1, Acaca, Nampt, Nt5c, Mthfd1, Sdha, Ndufs6, Hmgcr, Pdhb, Ndufs4, Parg, Tkt, Adcy8, Atp5pf, Atp5po, Gart, Noct, Ndufa5, Mpc1, Mmut, Nudt3, Hsd17b4, Pcx, Prdx5, Fasn, Ndufb8, Atp5f1b, Atp5f1a, Taldo1, Atp5f1c, Snca, Idh1, Ndufs1, Ndufb3, Ndufa10, Atp1b1, Ndufa8, Ola1, Idh3b, Ndufb5, Vcp, Ndufs5, Acot7, Pgd, Nos3, Nmnat1, Nadk, Spp1, Nudt9, Ran, Aldh1l1, Aldoa, Ndufb11, Pdha1, Prps1, Acat1, Idh3a, Flcn, Acsl3, Gucy1a1, Atp5pd, Ndufa13, Nme1, Ndufv1, Tigar, Efl1, Ak5, Ndufb10, Nmnat2, Fitm2, Gpd1l, Atp5me, Atp6v1a, Suclg1, Sdhc, Ndufs8, Dnajc30, Impdh2, Ldha, Eno1, mt-Nd4, Macrod2, Prps1l3, Hmgcs1, Ndufb1	down
GO:0072522	purine-containing compound biosynthetic process	'63/2108	239/23012	6.92102048493735e-15	8.38916036227406e-13	6.83266703193815e-13	ENSMUSG00000028937/ENSMUSG00000026260/ENSMUSG00000000399/ENSMUSG00000000563/ENSMUSG00000026032/ENSMUSG00000003500/ENSMUSG00000028978/ENSMUSG00000026895/ENSMUSG00000031059/ENSMUSG00000025204/ENSMUSG00000020022/ENSMUSG00000021577/ENSMUSG00000025781/ENSMUSG00000021048/ENSMUSG00000032633/ENSMUSG00000061118/ENSMUSG00000020402/ENSMUSG00000028648/ENSMUSG00000113902/ENSMUSG00000027673/ENSMUSG00000036199/ENSMUSG00000037916/ENSMUSG00000034566/ENSMUSG00000031299/ENSMUSG00000042751/ENSMUSG00000040048/ENSMUSG00000062867/ENSMUSG00000031432/ENSMUSG00000028452/ENSMUSG00000050856/ENSMUSG00000018770/ENSMUSG00000037601/ENSMUSG00000002416/ENSMUSG00000023089/ENSMUSG00000021748/ENSMUSG00000021606/ENSMUSG00000022962/ENSMUSG00000009863/ENSMUSG00000022956/ENSMUSG00000021764/ENSMUSG00000022890/ENSMUSG00000029063/ENSMUSG00000030695/ENSMUSG00000033910/ENSMUSG00000058076/ENSMUSG00000020431/ENSMUSG00000025428/ENSMUSG00000022376/ENSMUSG00000063524/ENSMUSG00000025393/ENSMUSG00000016427/ENSMUSG00000025889/ENSMUSG00000059734/ENSMUSG00000013593/ENSMUSG00000064363/ENSMUSG00000028992/ENSMUSG00000023861/ENSMUSG00000079104/ENSMUSG00000023921/ENSMUSG00000025968/ENSMUSG00000032047/ENSMUSG00000029304/ENSMUSG00000020572	63	ENSMUSG00000000399/ENSMUSG00000000563/ENSMUSG00000002416/ENSMUSG00000003500/ENSMUSG00000009863/ENSMUSG00000013593/ENSMUSG00000016427/ENSMUSG00000018770/ENSMUSG00000020022/ENSMUSG00000020402/ENSMUSG00000020431/ENSMUSG00000020572/ENSMUSG00000021048/ENSMUSG00000021577/ENSMUSG00000021606/ENSMUSG00000021748/ENSMUSG00000021764/ENSMUSG00000022376/ENSMUSG00000022890/ENSMUSG00000022956/ENSMUSG00000022962/ENSMUSG00000023089/ENSMUSG00000023861/ENSMUSG00000023921/ENSMUSG00000025204/ENSMUSG00000025393/ENSMUSG00000025428/ENSMUSG00000025781/ENSMUSG00000025889/ENSMUSG00000025968/ENSMUSG00000026032/ENSMUSG00000026260/ENSMUSG00000026895/ENSMUSG00000027673/ENSMUSG00000028452/ENSMUSG00000028648/ENSMUSG00000028937/ENSMUSG00000028978/ENSMUSG00000028992/ENSMUSG00000029063/ENSMUSG00000029304/ENSMUSG00000030695/ENSMUSG00000031059/ENSMUSG00000031299/ENSMUSG00000031432/ENSMUSG00000032047/ENSMUSG00000032633/ENSMUSG00000033910/ENSMUSG00000034566/ENSMUSG00000036199/ENSMUSG00000037601/ENSMUSG00000037916/ENSMUSG00000040048/ENSMUSG00000042751/ENSMUSG00000050856/ENSMUSG00000058076/ENSMUSG00000059734/ENSMUSG00000061118/ENSMUSG00000062867/ENSMUSG00000063524/ENSMUSG00000064363/ENSMUSG00000079104/ENSMUSG00000113902	Ndufa9, Atp5pb, Ndufb2, Impdh1, Sdhb, Ndufs2, Ndufa1, Atp5mc3, Ndufa12, Vdac1, Adcy1, Nampt, Mthfd1, Sdha, Ndufs6, Pdhb, Ndufs4, Adcy8, Atp5pf, Atp5po, Gart, Ndufa5, Mpc1, Mmut, Ndufb8, Atp5f1b, Atp5f1a, Atp5f1c, Snca, Ndufs1, Ndufb3, Ndufa10, Ndufa8, Ndufb5, Vcp, Ndufs5, Acot7, Nos3, Nmnat1, Nadk, Spp1, Aldoa, Ndufb11, Pdha1, Prps1, Acat1, Flcn, Gucy1a1, Atp5pd, Ndufa13, Nme1, Ndufv1, Ndufb10, Nmnat2, Atp5me, Sdhc, Ndufs8, Dnajc30, Impdh2, Eno1, mt-Nd4, Prps1l3, Ndufb1	down
GO:0072523	purine-containing compound catabolic process	'7/2108	61/23012	0.3243704305423	0.698917678819774	0.569243115626426	ENSMUSG00000028937/ENSMUSG00000020267/ENSMUSG00000048486/ENSMUSG00000029310/ENSMUSG00000020736/ENSMUSG00000024213/ENSMUSG00000032047	7	ENSMUSG00000020267/ENSMUSG00000020736/ENSMUSG00000024213/ENSMUSG00000028937/ENSMUSG00000029310/ENSMUSG00000032047/ENSMUSG00000048486	Hint1, Nt5c, Nudt3, Acot7, Nudt9, Acat1, Fitm2	down
GO:0072524	pyridine-containing compound metabolic process	'25/2108	93/23012	6.1541743287169e-07	2.10812203746965e-05	1.71698898610833e-05	ENSMUSG00000020321/ENSMUSG00000025950/ENSMUSG00000019179/ENSMUSG00000032279/ENSMUSG00000063229/ENSMUSG00000020250/ENSMUSG00000042751/ENSMUSG00000031432/ENSMUSG00000030088/ENSMUSG00000028452/ENSMUSG00000023087/ENSMUSG00000032788/ENSMUSG00000038028/ENSMUSG00000024953/ENSMUSG00000028961/ENSMUSG00000024892/ENSMUSG00000029063/ENSMUSG00000050627/ENSMUSG00000020256/ENSMUSG00000028992/ENSMUSG00000028070/ENSMUSG00000025503/ENSMUSG00000021957/ENSMUSG00000027406/ENSMUSG00000020572	25	ENSMUSG00000019179/ENSMUSG00000020250/ENSMUSG00000020256/ENSMUSG00000020321/ENSMUSG00000020572/ENSMUSG00000021957/ENSMUSG00000023087/ENSMUSG00000024892/ENSMUSG00000024953/ENSMUSG00000025503/ENSMUSG00000025950/ENSMUSG00000027406/ENSMUSG00000028070/ENSMUSG00000028452/ENSMUSG00000028961/ENSMUSG00000028992/ENSMUSG00000029063/ENSMUSG00000030088/ENSMUSG00000031432/ENSMUSG00000032279/ENSMUSG00000032788/ENSMUSG00000038028/ENSMUSG00000042751/ENSMUSG00000050627/ENSMUSG00000063229	Mdh2, Txnrd1, Aldh1l2, Mdh1, Nampt, Tkt, Noct, Pcx, Prdx5, Taldo1, Idh1, Idh3b, Naxe, Vcp, Pgd, Nmnat1, Nadk, Aldh1l1, Prps1, Idh3a, Pdxk, Tigar, Nmnat2, Gpd1l, Ldha	down
GO:0072525	pyridine-containing compound biosynthetic process	'5/2108	23/23012	0.0536017848922203	0.230815849229765	0.187991142781483	ENSMUSG00000042751/ENSMUSG00000032788/ENSMUSG00000029063/ENSMUSG00000028992/ENSMUSG00000020572	5	ENSMUSG00000020572/ENSMUSG00000028992/ENSMUSG00000029063/ENSMUSG00000032788/ENSMUSG00000042751	Nampt, Nmnat1, Nadk, Pdxk, Nmnat2	down
GO:0072527	pyrimidine-containing compound metabolic process	'4/2108	60/23012	0.811702995722833	0.991336090540248	0.807407312639416	ENSMUSG00000028633/ENSMUSG00000037601/ENSMUSG00000026558/ENSMUSG00000020736	4	ENSMUSG00000020736/ENSMUSG00000026558/ENSMUSG00000028633/ENSMUSG00000037601	Nt5c, Uck2, Ctps1, Nme1	down
GO:0072528	pyrimidine-containing compound biosynthetic process	'3/2108	33/23012	0.593041389384008	0.948175436685526	0.772254524525336	ENSMUSG00000028633/ENSMUSG00000037601/ENSMUSG00000026558	3	ENSMUSG00000026558/ENSMUSG00000028633/ENSMUSG00000037601	Uck2, Ctps1, Nme1	down
GO:0072529	pyrimidine-containing compound catabolic process	'1/2108	23/23012	0.890391585266021	0.999999804423936	0.814463593562763	ENSMUSG00000020736	1	ENSMUSG00000020736	Nt5c	down
GO:0072530	purine-containing compound transmembrane transport	'3/2108	23/23012	0.353456414926338	0.726683939312647	0.591857728350129	ENSMUSG00000031633/ENSMUSG00000046329/ENSMUSG00000007476	3	ENSMUSG00000007476/ENSMUSG00000031633/ENSMUSG00000046329	Lrrc8a, Slc25a4, Slc25a23	down
GO:0072531	pyrimidine-containing compound transmembrane transport	'1/2108	15/23012	0.763448583841722	0.977605435411618	0.79622419173423	ENSMUSG00000028982	1	ENSMUSG00000028982	Slc25a33	down
GO:0072537	fibroblast activation	'1/2108	21/23012	0.867145659030736	0.999999804423936	0.814463593562763	ENSMUSG00000000489	1	ENSMUSG00000000489	Pdgfb	down
GO:0072538	T-helper 17 type immune response	'2/2108	46/23012	0.932293510685907	0.999999804423936	0.814463593562763	ENSMUSG00000038845/ENSMUSG00000026778	2	ENSMUSG00000026778/ENSMUSG00000038845	Prkcq, Phb1	down
GO:0072574	hepatocyte proliferation	'2/2108	33/23012	0.818512189887034	0.991336090540248	0.807407312639416	ENSMUSG00000020484/ENSMUSG00000020458	2	ENSMUSG00000020458/ENSMUSG00000020484	Rtn4, Xbp1	down
GO:0072575	epithelial cell proliferation involved in liver morphogenesis	'2/2108	33/23012	0.818512189887034	0.991336090540248	0.807407312639416	ENSMUSG00000020484/ENSMUSG00000020458	2	ENSMUSG00000020458/ENSMUSG00000020484	Rtn4, Xbp1	down
GO:0072576	liver morphogenesis	'2/2108	36/23012	0.854493763363971	0.999999804423936	0.814463593562763	ENSMUSG00000020484/ENSMUSG00000020458	2	ENSMUSG00000020458/ENSMUSG00000020484	Rtn4, Xbp1	down
GO:0072577	endothelial cell apoptotic process	'7/2108	62/23012	0.339629991548638	0.707429928384152	0.576176034351845	ENSMUSG00000020484/ENSMUSG00000062960/ENSMUSG00000037643/ENSMUSG00000001240/ENSMUSG00000006386/ENSMUSG00000073599/ENSMUSG00000056481	7	ENSMUSG00000001240/ENSMUSG00000006386/ENSMUSG00000020484/ENSMUSG00000037643/ENSMUSG00000056481/ENSMUSG00000062960/ENSMUSG00000073599	Ramp2, Tek, Xbp1, Prkci, Cd248, Kdr, Ecscr	down
GO:0072578	neurotransmitter-gated ion channel clustering	'6/2108	22/23012	0.0121084268375797	0.0747715467657846	0.060898714585438	ENSMUSG00000028136/ENSMUSG00000020886/ENSMUSG00000030098/ENSMUSG00000021721/ENSMUSG00000002985/ENSMUSG00000042873	6	ENSMUSG00000002985/ENSMUSG00000020886/ENSMUSG00000021721/ENSMUSG00000028136/ENSMUSG00000030098/ENSMUSG00000042873	Apoe, Dlg4, Htr1a, Snx27, Grip2, Lhfpl4	down
GO:0072583	clathrin-dependent endocytosis	'13/2108	48/23012	0.000278078210516407	0.0034741481695438	0.00282956775613186	ENSMUSG00000022841/ENSMUSG00000035152/ENSMUSG00000028478/ENSMUSG00000020368/ENSMUSG00000026155/ENSMUSG00000033419/ENSMUSG00000062234/ENSMUSG00000047547/ENSMUSG00000008036/ENSMUSG00000002957/ENSMUSG00000047126/ENSMUSG00000039983/ENSMUSG00000060279	13	ENSMUSG00000002957/ENSMUSG00000008036/ENSMUSG00000020368/ENSMUSG00000022841/ENSMUSG00000026155/ENSMUSG00000028478/ENSMUSG00000033419/ENSMUSG00000035152/ENSMUSG00000039983/ENSMUSG00000047126/ENSMUSG00000047547/ENSMUSG00000060279/ENSMUSG00000062234	Ap2a2, Ap2s1, Canx, Ap2m1, Smap1, Clta, Snap91, Ap2b1, Ccdc32, Cltc, Cltb, Ap2a1, Gak	down
GO:0072584	caveolin-mediated endocytosis	'2/2108	12/23012	0.302229699267838	0.66554541511169	0.542062616485561	ENSMUSG00000027646/ENSMUSG00000024589	2	ENSMUSG00000024589/ENSMUSG00000027646	Nedd4l, Src	down
GO:0072593	reactive oxygen species metabolic process	'33/2108	256/23012	0.0286169569596148	0.144530854431671	0.11771514210338	ENSMUSG00000025980/ENSMUSG00000028964/ENSMUSG00000019997/ENSMUSG00000028978/ENSMUSG00000063694/ENSMUSG00000022982/ENSMUSG00000018411/ENSMUSG00000060803/ENSMUSG00000009376/ENSMUSG00000028982/ENSMUSG00000020402/ENSMUSG00000020250/ENSMUSG00000036199/ENSMUSG00000029020/ENSMUSG00000009681/ENSMUSG00000051483/ENSMUSG00000038028/ENSMUSG00000025224/ENSMUSG00000059456/ENSMUSG00000024953/ENSMUSG00000102869/ENSMUSG00000021764/ENSMUSG00000073940/ENSMUSG00000063856/ENSMUSG00000020777/ENSMUSG00000015149/ENSMUSG00000007815/ENSMUSG00000025889/ENSMUSG00000006818/ENSMUSG00000000489/ENSMUSG00000025968/ENSMUSG00000059923/ENSMUSG00000018697	33	ENSMUSG00000000489/ENSMUSG00000006818/ENSMUSG00000007815/ENSMUSG00000009376/ENSMUSG00000009681/ENSMUSG00000015149/ENSMUSG00000018411/ENSMUSG00000018697/ENSMUSG00000019997/ENSMUSG00000020250/ENSMUSG00000020402/ENSMUSG00000020777/ENSMUSG00000021764/ENSMUSG00000022982/ENSMUSG00000024953/ENSMUSG00000025224/ENSMUSG00000025889/ENSMUSG00000025968/ENSMUSG00000025980/ENSMUSG00000028964/ENSMUSG00000028978/ENSMUSG00000028982/ENSMUSG00000029020/ENSMUSG00000036199/ENSMUSG00000038028/ENSMUSG00000051483/ENSMUSG00000059456/ENSMUSG00000059923/ENSMUSG00000060803/ENSMUSG00000063694/ENSMUSG00000063856/ENSMUSG00000073940/ENSMUSG00000102869	Pdgfb, Sod2, Rhoa, Met, Bcr, Sirt2, Mapt, Aatf, Ccn2, Txnrd1, Vdac1, Acox1, Ndufs4, Sod1, Prdx5, Gbf1, Snca, Ndufs1, Hspd1, Park7, Nos3, Slc25a33, Mfn2, Ndufa13, Tigar, Cbr1, Ptk2b, Grb2, Gstp1, Cycs, Gpx1, Hbb-bt, Norad	down
GO:0072594	establishment of protein localization to organelle	'98/2108	447/23012	1.89587763328197e-16	3.00022635466871e-14	2.44357561623009e-14	ENSMUSG00000015656/ENSMUSG00000017288/ENSMUSG00000015176/ENSMUSG00000008859/ENSMUSG00000047866/ENSMUSG00000020361/ENSMUSG00000030662/ENSMUSG00000020484/ENSMUSG00000021270/ENSMUSG00000025980/ENSMUSG00000020780/ENSMUSG00000026864/ENSMUSG00000028410/ENSMUSG00000022234/ENSMUSG00000021993/ENSMUSG00000001416/ENSMUSG00000036323/ENSMUSG00000030007/ENSMUSG00000037012/ENSMUSG00000068039/ENSMUSG00000032078/ENSMUSG00000020086/ENSMUSG00000028086/ENSMUSG00000025613/ENSMUSG00000018411/ENSMUSG00000003746/ENSMUSG00000020723/ENSMUSG00000038467/ENSMUSG00000031913/ENSMUSG00000029447/ENSMUSG00000056234/ENSMUSG00000052456/ENSMUSG00000036199/ENSMUSG00000079477/ENSMUSG00000034024/ENSMUSG00000057177/ENSMUSG00000040990/ENSMUSG00000029020/ENSMUSG00000006005/ENSMUSG00000029198/ENSMUSG00000022437/ENSMUSG00000026021/ENSMUSG00000007739/ENSMUSG00000002319/ENSMUSG00000028291/ENSMUSG00000018428/ENSMUSG00000006386/ENSMUSG00000014402/ENSMUSG00000013701/ENSMUSG00000041236/ENSMUSG00000020220/ENSMUSG00000003868/ENSMUSG00000002984/ENSMUSG00000034203/ENSMUSG00000018209/ENSMUSG00000041417/ENSMUSG00000002763/ENSMUSG00000001786/ENSMUSG00000055334/ENSMUSG00000033653/ENSMUSG00000003226/ENSMUSG00000001552/ENSMUSG00000056201/ENSMUSG00000027076/ENSMUSG00000012535/ENSMUSG00000019969/ENSMUSG00000030298/ENSMUSG00000037062/ENSMUSG00000031479/ENSMUSG00000026778/ENSMUSG00000009549/ENSMUSG00000052798/ENSMUSG00000020843/ENSMUSG00000022427/ENSMUSG00000015837/ENSMUSG00000034341/ENSMUSG00000030854/ENSMUSG00000029430/ENSMUSG00000002718/ENSMUSG00000031447/ENSMUSG00000040667/ENSMUSG00000020198/ENSMUSG00000034413/ENSMUSG00000018548/ENSMUSG00000006850/ENSMUSG00000004937/ENSMUSG00000020219/ENSMUSG00000023147/ENSMUSG00000078908/ENSMUSG00000041879/ENSMUSG00000022285/ENSMUSG00000078974/ENSMUSG00000053581/ENSMUSG00000005674/ENSMUSG00000038039/ENSMUSG00000048429/ENSMUSG00000020283/ENSMUSG00000025374	98	ENSMUSG00000001416/ENSMUSG00000001552/ENSMUSG00000001786/ENSMUSG00000002319/ENSMUSG00000002718/ENSMUSG00000002763/ENSMUSG00000002984/ENSMUSG00000003226/ENSMUSG00000003746/ENSMUSG00000003868/ENSMUSG00000004937/ENSMUSG00000005674/ENSMUSG00000006005/ENSMUSG00000006386/ENSMUSG00000006850/ENSMUSG00000007739/ENSMUSG00000008859/ENSMUSG00000009549/ENSMUSG00000012535/ENSMUSG00000013701/ENSMUSG00000014402/ENSMUSG00000015176/ENSMUSG00000015656/ENSMUSG00000015837/ENSMUSG00000017288/ENSMUSG00000018209/ENSMUSG00000018411/ENSMUSG00000018428/ENSMUSG00000018548/ENSMUSG00000019969/ENSMUSG00000020086/ENSMUSG00000020198/ENSMUSG00000020219/ENSMUSG00000020220/ENSMUSG00000020283/ENSMUSG00000020361/ENSMUSG00000020484/ENSMUSG00000020723/ENSMUSG00000020780/ENSMUSG00000020843/ENSMUSG00000021270/ENSMUSG00000021993/ENSMUSG00000022234/ENSMUSG00000022285/ENSMUSG00000022427/ENSMUSG00000022437/ENSMUSG00000023147/ENSMUSG00000025374/ENSMUSG00000025613/ENSMUSG00000025980/ENSMUSG00000026021/ENSMUSG00000026778/ENSMUSG00000026864/ENSMUSG00000027076/ENSMUSG00000028086/ENSMUSG00000028291/ENSMUSG00000028410/ENSMUSG00000029020/ENSMUSG00000029198/ENSMUSG00000029430/ENSMUSG00000029447/ENSMUSG00000030007/ENSMUSG00000030298/ENSMUSG00000030662/ENSMUSG00000030854/ENSMUSG00000031447/ENSMUSG00000031479/ENSMUSG00000031913/ENSMUSG00000032078/ENSMUSG00000033653/ENSMUSG00000034024/ENSMUSG00000034203/ENSMUSG00000034341/ENSMUSG00000034413/ENSMUSG00000036199/ENSMUSG00000036323/ENSMUSG00000037012/ENSMUSG00000037062/ENSMUSG00000038039/ENSMUSG00000038467/ENSMUSG00000040667/ENSMUSG00000040990/ENSMUSG00000041236/ENSMUSG00000041417/ENSMUSG00000041879/ENSMUSG00000047866/ENSMUSG00000048429/ENSMUSG00000052456/ENSMUSG00000052798/ENSMUSG00000053581/ENSMUSG00000055334/ENSMUSG00000056201/ENSMUSG00000056234/ENSMUSG00000057177/ENSMUSG00000068039/ENSMUSG00000078908/ENSMUSG00000078974/ENSMUSG00000079477	Cct3, Jup, Fbxo7, Ipo4, Cse1l, Pex6, Tomm40, Ranbp2, Man1a, Ruvbl2, Sgta, Tomm40l, Tpr, Tek, Tmco6, Cct4, Rala, Srp14, Tnpo3, Timm23, Tsg101, Nolc1, Hspa8, Sqstm1, Vps53, Stk4, Mapt, Akap1, Trim37, Psen1, Macroh2a2, Ap3d1, Timm13, Vps13d, Pex13, Hspa4, Xbp1, Cacng4, Srp68, Timm22, Hsp90aa1, Mipep, Cct5, Ywhaz, Tomm22, Samm50, Get1, Nabp2, Cct8, Hspd1, Sumo1, Prkcq, Hspa5, Timm10, Fbxw7, Akirin2, Dnaja1, Mfn2, Grpel1, Ran, Cct6a, Cct7, Sec13, Ipo5, Ptpn5, Lamp1, Vps36, Vps4a, Zpr1, Vps8, Cct2, Chchd4, Wbp2, Neurl1b, Ndufa13, Srp72, Hk1, Sh3glb1, Gcc2, Chmp4b, Nup88, Sh3kbp1, Vps41, Pik3r1, Ipo9, Lonp2, Timm29, Get3, Nup107, Zfand2a, Snupn, Cfl1, Ncoa4, Gsk3a, Tcp1, Mon1b, Sec61g, Rab7	down
GO:0072595	maintenance of protein localization in organelle	'12/2108	44/23012	0.000441486552603455	0.00516840890138934	0.0042094817101012	ENSMUSG00000022391/ENSMUSG00000026864/ENSMUSG00000028964/ENSMUSG00000037012/ENSMUSG00000045294/ENSMUSG00000050953/ENSMUSG00000024858/ENSMUSG00000036309/ENSMUSG00000036822/ENSMUSG00000029390/ENSMUSG00000048920/ENSMUSG00000028969	12	ENSMUSG00000022391/ENSMUSG00000024858/ENSMUSG00000026864/ENSMUSG00000028964/ENSMUSG00000028969/ENSMUSG00000029390/ENSMUSG00000036309/ENSMUSG00000036822/ENSMUSG00000037012/ENSMUSG00000045294/ENSMUSG00000048920/ENSMUSG00000050953	Rangap1, Grk2, Hspa5, Park7, Cdk5, Tmed2, Skp1, Topors, Hk1, Insig1, Fkrp, Gja1	down
GO:0072599	establishment of protein localization to endoplasmic reticulum	'11/2108	48/23012	0.00347401029703222	0.0278752629044966	0.022703391236943	ENSMUSG00000020780/ENSMUSG00000026864/ENSMUSG00000036323/ENSMUSG00000003746/ENSMUSG00000038467/ENSMUSG00000052456/ENSMUSG00000009549/ENSMUSG00000004937/ENSMUSG00000023147/ENSMUSG00000078974/ENSMUSG00000053581	11	ENSMUSG00000003746/ENSMUSG00000004937/ENSMUSG00000009549/ENSMUSG00000020780/ENSMUSG00000023147/ENSMUSG00000026864/ENSMUSG00000036323/ENSMUSG00000038467/ENSMUSG00000052456/ENSMUSG00000053581/ENSMUSG00000078974	Man1a, Sgta, Srp14, Srp68, Get1, Hspa5, Srp72, Chmp4b, Get3, Zfand2a, Sec61g	down
GO:0072655	establishment of protein localization to mitochondrion	'27/2108	98/23012	1.27960144498635e-07	5.17013434899806e-06	4.21088702463595e-06	ENSMUSG00000008859/ENSMUSG00000020361/ENSMUSG00000021270/ENSMUSG00000025980/ENSMUSG00000028410/ENSMUSG00000021993/ENSMUSG00000037012/ENSMUSG00000028086/ENSMUSG00000018411/ENSMUSG00000036199/ENSMUSG00000057177/ENSMUSG00000029020/ENSMUSG00000029198/ENSMUSG00000022437/ENSMUSG00000013701/ENSMUSG00000002984/ENSMUSG00000034203/ENSMUSG00000001786/ENSMUSG00000027076/ENSMUSG00000037062/ENSMUSG00000020843/ENSMUSG00000022427/ENSMUSG00000030854/ENSMUSG00000020219/ENSMUSG00000022285/ENSMUSG00000005674/ENSMUSG00000048429	27	ENSMUSG00000001786/ENSMUSG00000002984/ENSMUSG00000005674/ENSMUSG00000008859/ENSMUSG00000013701/ENSMUSG00000018411/ENSMUSG00000020219/ENSMUSG00000020361/ENSMUSG00000020843/ENSMUSG00000021270/ENSMUSG00000021993/ENSMUSG00000022285/ENSMUSG00000022427/ENSMUSG00000022437/ENSMUSG00000025980/ENSMUSG00000027076/ENSMUSG00000028086/ENSMUSG00000028410/ENSMUSG00000029020/ENSMUSG00000029198/ENSMUSG00000030854/ENSMUSG00000034203/ENSMUSG00000036199/ENSMUSG00000037012/ENSMUSG00000037062/ENSMUSG00000048429/ENSMUSG00000057177	Fbxo7, Tomm40, Tomm40l, Rala, Timm23, Mapt, Timm13, Hspa4, Timm22, Hsp90aa1, Mipep, Ywhaz, Tomm22, Samm50, Hspd1, Timm10, Fbxw7, Dnaja1, Mfn2, Grpel1, Ptpn5, Chchd4, Ndufa13, Hk1, Sh3glb1, Timm29, Gsk3a	down
GO:0072659	protein localization to plasma membrane	'62/2108	314/23012	5.30660412859474e-09	2.93511880782565e-07	2.39054787928928e-07	ENSMUSG00000021124/ENSMUSG00000022841/ENSMUSG00000023175/ENSMUSG00000024127/ENSMUSG00000034187/ENSMUSG00000028136/ENSMUSG00000013921/ENSMUSG00000041959/ENSMUSG00000020903/ENSMUSG00000024065/ENSMUSG00000029580/ENSMUSG00000031913/ENSMUSG00000033389/ENSMUSG00000036304/ENSMUSG00000031696/ENSMUSG00000014959/ENSMUSG00000032883/ENSMUSG00000057897/ENSMUSG00000079477/ENSMUSG00000061576/ENSMUSG00000019087/ENSMUSG00000020986/ENSMUSG00000028152/ENSMUSG00000024772/ENSMUSG00000032231/ENSMUSG00000037643/ENSMUSG00000003411/ENSMUSG00000001240/ENSMUSG00000035199/ENSMUSG00000003037/ENSMUSG00000035863/ENSMUSG00000041417/ENSMUSG00000032312/ENSMUSG00000030098/ENSMUSG00000001552/ENSMUSG00000026797/ENSMUSG00000024855/ENSMUSG00000062234/ENSMUSG00000020658/ENSMUSG00000041046/ENSMUSG00000059714/ENSMUSG00000020315/ENSMUSG00000015837/ENSMUSG00000029390/ENSMUSG00000026577/ENSMUSG00000029053/ENSMUSG00000021567/ENSMUSG00000017400/ENSMUSG00000031153/ENSMUSG00000022505/ENSMUSG00000006445/ENSMUSG00000020894/ENSMUSG00000038976/ENSMUSG00000004383/ENSMUSG00000048483/ENSMUSG00000026341/ENSMUSG00000028969/ENSMUSG00000047126/ENSMUSG00000031840/ENSMUSG00000026576/ENSMUSG00000052374/ENSMUSG00000019998	62	ENSMUSG00000001240/ENSMUSG00000001552/ENSMUSG00000003037/ENSMUSG00000003411/ENSMUSG00000004383/ENSMUSG00000006445/ENSMUSG00000013921/ENSMUSG00000014959/ENSMUSG00000015837/ENSMUSG00000017400/ENSMUSG00000019087/ENSMUSG00000019998/ENSMUSG00000020315/ENSMUSG00000020658/ENSMUSG00000020894/ENSMUSG00000020903/ENSMUSG00000020986/ENSMUSG00000021124/ENSMUSG00000021567/ENSMUSG00000022505/ENSMUSG00000022841/ENSMUSG00000023175/ENSMUSG00000024065/ENSMUSG00000024127/ENSMUSG00000024772/ENSMUSG00000024855/ENSMUSG00000026341/ENSMUSG00000026576/ENSMUSG00000026577/ENSMUSG00000026797/ENSMUSG00000028136/ENSMUSG00000028152/ENSMUSG00000028969/ENSMUSG00000029053/ENSMUSG00000029390/ENSMUSG00000029580/ENSMUSG00000030098/ENSMUSG00000031153/ENSMUSG00000031696/ENSMUSG00000031840/ENSMUSG00000031913/ENSMUSG00000032231/ENSMUSG00000032312/ENSMUSG00000032883/ENSMUSG00000033389/ENSMUSG00000034187/ENSMUSG00000035199/ENSMUSG00000035863/ENSMUSG00000036304/ENSMUSG00000037643/ENSMUSG00000038976/ENSMUSG00000041046/ENSMUSG00000041417/ENSMUSG00000041959/ENSMUSG00000047126/ENSMUSG00000048483/ENSMUSG00000052374/ENSMUSG00000057897/ENSMUSG00000059714/ENSMUSG00000061576/ENSMUSG00000062234/ENSMUSG00000079477	Ramp2, Jup, Rab8a, Rab3b, Large1, Epha2, Clip3, Gorasp2, Sqstm1, Stac2, Atp6ap1, Stx7, Sptbn1, Efr3b, Vamp2, Stx8, Sec23a, Vti1b, Nkd2, Emp2, Ap2m1, Bsg, Ehd3, Prepl, Ehd1, Pacs1, Actr3, Atp1b1, Blzf1, Stxbp1, Snx27, Tspan5, Cdk5, Prkcz, Tmed2, Actb, Grip2, Gripap1, Vps35, Rab3a, Vps4a, Anxa2, Csk, Acsl3, Arhgap44, Nsf, Arl6ip5, Palm, Zdhhc23, Prkci, Ppp1r9b, Ramp3, Pik3r1, S100a10, Cltc, Zdhhc22, Actn2, Camk2b, Flot1, Dpp6, Gak, Rab7	down
GO:0072662	protein localization to peroxisome	'4/2108	20/23012	0.104319779826627	0.355661152407117	0.289673116933302	ENSMUSG00000047866/ENSMUSG00000002763/ENSMUSG00000018548/ENSMUSG00000020283	4	ENSMUSG00000002763/ENSMUSG00000018548/ENSMUSG00000020283/ENSMUSG00000047866	Pex6, Trim37, Pex13, Lonp2	down
GO:0072663	establishment of protein localization to peroxisome	'4/2108	20/23012	0.104319779826627	0.355661152407117	0.289673116933302	ENSMUSG00000047866/ENSMUSG00000002763/ENSMUSG00000018548/ENSMUSG00000020283	4	ENSMUSG00000002763/ENSMUSG00000018548/ENSMUSG00000020283/ENSMUSG00000047866	Pex6, Trim37, Pex13, Lonp2	down
GO:0072665	protein localization to vacuole	'18/2108	80/23012	0.000270994309924707	0.00342318089499126	0.00278805675842714	ENSMUSG00000015656/ENSMUSG00000017288/ENSMUSG00000020458/ENSMUSG00000020723/ENSMUSG00000031913/ENSMUSG00000056234/ENSMUSG00000079477/ENSMUSG00000041236/ENSMUSG00000020220/ENSMUSG00000033653/ENSMUSG00000037062/ENSMUSG00000031479/ENSMUSG00000015837/ENSMUSG00000020198/ENSMUSG00000078908/ENSMUSG00000053684/ENSMUSG00000038039/ENSMUSG00000006021	18	ENSMUSG00000006021/ENSMUSG00000015656/ENSMUSG00000015837/ENSMUSG00000017288/ENSMUSG00000020198/ENSMUSG00000020220/ENSMUSG00000020458/ENSMUSG00000020723/ENSMUSG00000031479/ENSMUSG00000031913/ENSMUSG00000033653/ENSMUSG00000037062/ENSMUSG00000038039/ENSMUSG00000041236/ENSMUSG00000053684/ENSMUSG00000056234/ENSMUSG00000078908/ENSMUSG00000079477	Kptn, Hspa8, Sqstm1, Vps53, Ap3d1, Vps13d, Rtn4, Cacng4, Vps36, Vps4a, Vps8, Sh3glb1, Gcc2, Vps41, Kics2, Ncoa4, Mon1b, Rab7	down
GO:0072666	establishment of protein localization to vacuole	'14/2108	59/23012	0.000717228666838403	0.00776815915395129	0.00632688405728173	ENSMUSG00000015656/ENSMUSG00000017288/ENSMUSG00000020723/ENSMUSG00000031913/ENSMUSG00000056234/ENSMUSG00000079477/ENSMUSG00000041236/ENSMUSG00000020220/ENSMUSG00000033653/ENSMUSG00000031479/ENSMUSG00000015837/ENSMUSG00000020198/ENSMUSG00000078908/ENSMUSG00000038039	14	ENSMUSG00000015656/ENSMUSG00000015837/ENSMUSG00000017288/ENSMUSG00000020198/ENSMUSG00000020220/ENSMUSG00000020723/ENSMUSG00000031479/ENSMUSG00000031913/ENSMUSG00000033653/ENSMUSG00000038039/ENSMUSG00000041236/ENSMUSG00000056234/ENSMUSG00000078908/ENSMUSG00000079477	Hspa8, Sqstm1, Vps53, Ap3d1, Vps13d, Cacng4, Vps36, Vps4a, Vps8, Gcc2, Vps41, Ncoa4, Mon1b, Rab7	down
GO:0072672	neutrophil extravasation	'2/2108	15/23012	0.405394214338382	0.77631288708765	0.632278707405072	ENSMUSG00000035776/ENSMUSG00000020717	2	ENSMUSG00000020717/ENSMUSG00000035776	Pecam1, Cd99l2	down
GO:0072673	lamellipodium morphogenesis	'2/2108	16/23012	0.438199387036713	0.809475326831438	0.659288312532538	ENSMUSG00000027646/ENSMUSG00000019831	2	ENSMUSG00000019831/ENSMUSG00000027646	Wasf1, Src	down
GO:0072676	lymphocyte migration	'5/2108	110/23012	0.977307253001866	0.999999804423936	0.814463593562763	ENSMUSG00000022661/ENSMUSG00000035776/ENSMUSG00000059456/ENSMUSG00000007815/ENSMUSG00000042682	5	ENSMUSG00000007815/ENSMUSG00000022661/ENSMUSG00000035776/ENSMUSG00000042682/ENSMUSG00000059456	Rhoa, Cd200, Cd99l2, Selenok, Ptk2b	down
GO:0072678	T cell migration	'4/2108	67/23012	0.873292400631842	0.999999804423936	0.814463593562763	ENSMUSG00000022661/ENSMUSG00000035776/ENSMUSG00000007815/ENSMUSG00000042682	4	ENSMUSG00000007815/ENSMUSG00000022661/ENSMUSG00000035776/ENSMUSG00000042682	Rhoa, Cd200, Cd99l2, Selenok	down
GO:0072683	T cell extravasation	'1/2108	13/23012	0.713300519370156	0.969686480515151	0.789774490010584	ENSMUSG00000035776	1	ENSMUSG00000035776	Cd99l2	down
GO:0072697	protein localization to cell cortex	'1/2108	12/23012	0.684372580198812	0.966262847433119	0.786986064962203	ENSMUSG00000038976	1	ENSMUSG00000038976	Ppp1r9b	down
GO:0072698	protein localization to microtubule cytoskeleton	'8/2108	58/23012	0.158069428858043	0.463121222552875	0.377195448945996	ENSMUSG00000027455/ENSMUSG00000047710/ENSMUSG00000028243/ENSMUSG00000027254/ENSMUSG00000039781/ENSMUSG00000024456/ENSMUSG00000024277/ENSMUSG00000025410	8	ENSMUSG00000024277/ENSMUSG00000024456/ENSMUSG00000025410/ENSMUSG00000027254/ENSMUSG00000027455/ENSMUSG00000028243/ENSMUSG00000039781/ENSMUSG00000047710	Mapre2, Diaph1, Dctn2, Map1a, Nsfl1c, Ubxn2b, Cep131, Champ1	down
GO:0072710	response to hydroxyurea	'1/2108	13/23012	0.713300519370156	0.969686480515151	0.789774490010584	ENSMUSG00000027502	1	ENSMUSG00000027502	Rtf2	down
GO:0072711	cellular response to hydroxyurea	'1/2108	12/23012	0.684372580198812	0.966262847433119	0.786986064962203	ENSMUSG00000027502	1	ENSMUSG00000027502	Rtf2	down
GO:0075294	positive regulation by symbiont of entry into host	'1/2108	14/23012	0.739578292541499	0.969686480515151	0.789774490010584	ENSMUSG00000023175	1	ENSMUSG00000023175	Bsg	down
GO:0075522	IRES-dependent viral translational initiation	'6/2108	11/23012	0.00018067235818833	0.00245153126934058	0.00199668335786208	ENSMUSG00000016554/ENSMUSG00000056076/ENSMUSG00000068882/ENSMUSG00000023106/ENSMUSG00000024991/ENSMUSG00000031029	6	ENSMUSG00000016554/ENSMUSG00000023106/ENSMUSG00000024991/ENSMUSG00000031029/ENSMUSG00000056076/ENSMUSG00000068882	Eif3d, Denr, Eif3a, Eif3f, Eif3b, Ssb	down
GO:0080009	mRNA methylation	'7/2108	19/23012	0.001002928823072	0.0103508795381181	0.00843041619393854	ENSMUSG00000010554/ENSMUSG00000021595/ENSMUSG00000060950/ENSMUSG00000046441/ENSMUSG00000022000/ENSMUSG00000022160/ENSMUSG00000039849	7	ENSMUSG00000010554/ENSMUSG00000021595/ENSMUSG00000022000/ENSMUSG00000022160/ENSMUSG00000039849/ENSMUSG00000046441/ENSMUSG00000060950	Mettl16, Nsun2, Zc3h13, Mettl3, Pcif1, Cmtr2, Trmt61a	down
GO:0080111	DNA demethylation	'3/2108	26/23012	0.43029253957488	0.809035180844255	0.658929829580015	ENSMUSG00000020358/ENSMUSG00000055932/ENSMUSG00000035960	3	ENSMUSG00000020358/ENSMUSG00000035960/ENSMUSG00000055932	Hnrnpab, Apex1, Fto	down
GO:0080154	regulation of fertilization	'1/2108	18/23012	0.822720209948094	0.991336090540248	0.807407312639416	ENSMUSG00000028964	1	ENSMUSG00000028964	Park7	down
GO:0080164	regulation of nitric oxide metabolic process	'9/2108	76/23012	0.258988094846895	0.628655805855458	0.512017366889473	ENSMUSG00000021270/ENSMUSG00000075701/ENSMUSG00000009013/ENSMUSG00000027832/ENSMUSG00000055148/ENSMUSG00000029819/ENSMUSG00000059456/ENSMUSG00000031906/ENSMUSG00000006818	9	ENSMUSG00000006818/ENSMUSG00000009013/ENSMUSG00000021270/ENSMUSG00000027832/ENSMUSG00000029819/ENSMUSG00000031906/ENSMUSG00000055148/ENSMUSG00000059456/ENSMUSG00000075701	Sod2, Dynll1, Hsp90aa1, Ptx3, Npy, Smpd3, Klf2, Ptk2b, Selenos	down
GO:0080171	lytic vacuole organization	'19/2108	100/23012	0.00168018499670313	0.0157693804385795	0.0128435887721623	ENSMUSG00000033916/ENSMUSG00000034190/ENSMUSG00000019785/ENSMUSG00000038467/ENSMUSG00000032633/ENSMUSG00000053119/ENSMUSG00000031696/ENSMUSG00000048076/ENSMUSG00000079477/ENSMUSG00000030105/ENSMUSG00000019726/ENSMUSG00000041216/ENSMUSG00000024121/ENSMUSG00000042111/ENSMUSG00000002103/ENSMUSG00000029434/ENSMUSG00000028419/ENSMUSG00000004843/ENSMUSG00000034216	19	ENSMUSG00000002103/ENSMUSG00000004843/ENSMUSG00000019726/ENSMUSG00000019785/ENSMUSG00000024121/ENSMUSG00000028419/ENSMUSG00000029434/ENSMUSG00000030105/ENSMUSG00000031696/ENSMUSG00000032633/ENSMUSG00000033916/ENSMUSG00000034190/ENSMUSG00000034216/ENSMUSG00000038467/ENSMUSG00000041216/ENSMUSG00000042111/ENSMUSG00000048076/ENSMUSG00000053119/ENSMUSG00000079477	Acp2, Chmp2b, Lyst, Clvs2, Atp6v0c, Chmp5, Vps33a, Arl8b, Vps35, Flcn, Chmp2a, Chmp7, Vps18, Chmp4b, Clvs1, Ccdc115, Arf1, Chmp3, Rab7	down
GO:0085029	extracellular matrix assembly	'4/2108	45/23012	0.60047542991911	0.948175436685526	0.772254524525336	ENSMUSG00000031910/ENSMUSG00000001240/ENSMUSG00000031906/ENSMUSG00000024909	4	ENSMUSG00000001240/ENSMUSG00000024909/ENSMUSG00000031906/ENSMUSG00000031910	Ramp2, Efemp2, Smpd3, Has3	down
GO:0086001	cardiac muscle cell action potential	'8/2108	60/23012	0.18061980903169	0.50764235424447	0.413456296944767	ENSMUSG00000019370/ENSMUSG00000041695/ENSMUSG00000070304/ENSMUSG00000001175/ENSMUSG00000001552/ENSMUSG00000024589/ENSMUSG00000050627/ENSMUSG00000030247	8	ENSMUSG00000001175/ENSMUSG00000001552/ENSMUSG00000019370/ENSMUSG00000024589/ENSMUSG00000030247/ENSMUSG00000041695/ENSMUSG00000050627/ENSMUSG00000070304	Calm1, Jup, Calm3, Nedd4l, Kcnj8, Kcnj2, Gpd1l, Scn2b	down
GO:0086002	cardiac muscle cell action potential involved in contraction	'6/2108	43/23012	0.197095377499304	0.543228043354395	0.442439550845075	ENSMUSG00000041695/ENSMUSG00000070304/ENSMUSG00000001552/ENSMUSG00000024589/ENSMUSG00000050627/ENSMUSG00000030247	6	ENSMUSG00000001552/ENSMUSG00000024589/ENSMUSG00000030247/ENSMUSG00000041695/ENSMUSG00000050627/ENSMUSG00000070304	Jup, Nedd4l, Kcnj8, Kcnj2, Gpd1l, Scn2b	down
GO:0086003	cardiac muscle cell contraction	'8/2108	72/23012	0.338087876011969	0.704494012304385	0.573784837123459	ENSMUSG00000041695/ENSMUSG00000070304/ENSMUSG00000026021/ENSMUSG00000007097/ENSMUSG00000001552/ENSMUSG00000024589/ENSMUSG00000050627/ENSMUSG00000030247	8	ENSMUSG00000001552/ENSMUSG00000007097/ENSMUSG00000024589/ENSMUSG00000026021/ENSMUSG00000030247/ENSMUSG00000041695/ENSMUSG00000050627/ENSMUSG00000070304	Jup, Atp1a2, Nedd4l, Sumo1, Kcnj8, Kcnj2, Gpd1l, Scn2b	down
GO:0086004	regulation of cardiac muscle cell contraction	'4/2108	40/23012	0.505160243771998	0.869455561561654	0.708140039607877	ENSMUSG00000041695/ENSMUSG00000026021/ENSMUSG00000007097/ENSMUSG00000001552	4	ENSMUSG00000001552/ENSMUSG00000007097/ENSMUSG00000026021/ENSMUSG00000041695	Jup, Atp1a2, Sumo1, Kcnj2	down
GO:0086005	ventricular cardiac muscle cell action potential	'4/2108	29/23012	0.272386831258838	0.638553057596359	0.520078319685292	ENSMUSG00000001552/ENSMUSG00000024589/ENSMUSG00000050627/ENSMUSG00000030247	4	ENSMUSG00000001552/ENSMUSG00000024589/ENSMUSG00000030247/ENSMUSG00000050627	Jup, Nedd4l, Kcnj8, Gpd1l	down
GO:0086009	membrane repolarization	'9/2108	48/23012	0.0284052145974833	0.143716258935935	0.117051683598865	ENSMUSG00000005103/ENSMUSG00000041695/ENSMUSG00000020849/ENSMUSG00000050953/ENSMUSG00000024589/ENSMUSG00000030247/ENSMUSG00000039166/ENSMUSG00000025221/ENSMUSG00000026576	9	ENSMUSG00000005103/ENSMUSG00000020849/ENSMUSG00000024589/ENSMUSG00000025221/ENSMUSG00000026576/ENSMUSG00000030247/ENSMUSG00000039166/ENSMUSG00000041695/ENSMUSG00000050953	Wdr1, Ywhae, Nedd4l, Kcnip2, Atp1b1, Kcnj8, Akap7, Kcnj2, Gja1	down
GO:0086010	membrane depolarization during action potential	'2/2108	31/23012	0.790273841276907	0.984515651378644	0.801852312163754	ENSMUSG00000018965/ENSMUSG00000070304	2	ENSMUSG00000018965/ENSMUSG00000070304	Ywhah, Scn2b	down
GO:0086011	membrane repolarization during action potential	'2/2108	20/23012	0.55847531932272	0.921411495563724	0.750456264598153	ENSMUSG00000041695/ENSMUSG00000030247	2	ENSMUSG00000030247/ENSMUSG00000041695	Kcnj8, Kcnj2	down
GO:0086012	membrane depolarization during cardiac muscle cell action potential	'1/2108	17/23012	0.804828420920018	0.986916708475331	0.803807886137534	ENSMUSG00000070304	1	ENSMUSG00000070304	Scn2b	down
GO:0086013	membrane repolarization during cardiac muscle cell action potential	'2/2108	12/23012	0.302229699267838	0.66554541511169	0.542062616485561	ENSMUSG00000041695/ENSMUSG00000030247	2	ENSMUSG00000030247/ENSMUSG00000041695	Kcnj8, Kcnj2	down
GO:0086065	cell communication involved in cardiac conduction	'1/2108	40/23012	0.978644240703153	0.999999804423936	0.814463593562763	ENSMUSG00000001552	1	ENSMUSG00000001552	Jup	down
GO:0086069	bundle of His cell to Purkinje myocyte communication	'1/2108	14/23012	0.739578292541499	0.969686480515151	0.789774490010584	ENSMUSG00000001552	1	ENSMUSG00000001552	Jup	down
GO:0086091	regulation of heart rate by cardiac conduction	'3/2108	36/23012	0.652865013949075	0.959342786811422	0.78134992641829	ENSMUSG00000041695/ENSMUSG00000070304/ENSMUSG00000001552	3	ENSMUSG00000001552/ENSMUSG00000041695/ENSMUSG00000070304	Jup, Kcnj2, Scn2b	down
GO:0086100	endothelin receptor signaling pathway	'2/2108	11/23012	0.266904862985743	0.631198424420828	0.514088237548296	ENSMUSG00000059456/ENSMUSG00000006699	2	ENSMUSG00000006699/ENSMUSG00000059456	Cdc42, Ptk2b	down
GO:0086103	G protein-coupled receptor signaling pathway involved in heart process	'6/2108	16/23012	0.00209429800166911	0.0186425245554827	0.0151836605121011	ENSMUSG00000026360/ENSMUSG00000021194/ENSMUSG00000027646/ENSMUSG00000041046/ENSMUSG00000028149/ENSMUSG00000006699	6	ENSMUSG00000006699/ENSMUSG00000021194/ENSMUSG00000026360/ENSMUSG00000027646/ENSMUSG00000028149/ENSMUSG00000041046	Cdc42, Chga, Rgs2, Src, Rap1gds1, Ramp3	down
GO:0089718	amino acid import across plasma membrane	'6/2108	56/23012	0.407806648828091	0.779622308179072	0.634974110926961	ENSMUSG00000055866/ENSMUSG00000031170/ENSMUSG00000026360/ENSMUSG00000020142/ENSMUSG00000035199/ENSMUSG00000019969	6	ENSMUSG00000019969/ENSMUSG00000020142/ENSMUSG00000026360/ENSMUSG00000031170/ENSMUSG00000035199/ENSMUSG00000055866	Psen1, Slc1a4, Rgs2, Slc38a5, Arl6ip5, Per2	down
GO:0090022	regulation of neutrophil chemotaxis	'2/2108	40/23012	0.892340975718246	0.999999804423936	0.814463593562763	ENSMUSG00000018446/ENSMUSG00000009647	2	ENSMUSG00000009647/ENSMUSG00000018446	Mcu, C1qbp	down
GO:0090023	positive regulation of neutrophil chemotaxis	'2/2108	32/23012	0.80484729288685	0.986916708475331	0.803807886137534	ENSMUSG00000018446/ENSMUSG00000009647	2	ENSMUSG00000009647/ENSMUSG00000018446	Mcu, C1qbp	down
GO:0090025	regulation of monocyte chemotaxis	'1/2108	36/23012	0.96861653779719	0.999999804423936	0.814463593562763	ENSMUSG00000023913	1	ENSMUSG00000023913	Pla2g7	down
GO:0090026	positive regulation of monocyte chemotaxis	'1/2108	28/23012	0.932238831264734	0.999999804423936	0.814463593562763	ENSMUSG00000023913	1	ENSMUSG00000023913	Pla2g7	down
GO:0090036	regulation of protein kinase C signaling	'3/2108	20/23012	0.275507006419493	0.638553057596359	0.520078319685292	ENSMUSG00000038587/ENSMUSG00000050627/ENSMUSG00000020357	3	ENSMUSG00000020357/ENSMUSG00000038587/ENSMUSG00000050627	Flt4, Akap12, Gpd1l	down
GO:0090037	positive regulation of protein kinase C signaling	'1/2108	11/23012	0.652527340121231	0.959342786811422	0.78134992641829	ENSMUSG00000020357	1	ENSMUSG00000020357	Flt4	down
GO:0090042	tubulin deacetylation	'6/2108	24/23012	0.0186576591806108	0.105032296790454	0.0855449986146583	ENSMUSG00000047844/ENSMUSG00000018411/ENSMUSG00000020918/ENSMUSG00000048930/ENSMUSG00000015149/ENSMUSG00000027425	6	ENSMUSG00000015149/ENSMUSG00000018411/ENSMUSG00000020918/ENSMUSG00000027425/ENSMUSG00000047844/ENSMUSG00000048930	Sirt2, Mapt, Kat2a, Kat14, Bex4, Tada3	down
GO:0090043	regulation of tubulin deacetylation	'5/2108	21/23012	0.0377103623811488	0.177697216282386	0.144727941644773	ENSMUSG00000047844/ENSMUSG00000018411/ENSMUSG00000020918/ENSMUSG00000048930/ENSMUSG00000027425	5	ENSMUSG00000018411/ENSMUSG00000020918/ENSMUSG00000027425/ENSMUSG00000047844/ENSMUSG00000048930	Mapt, Kat2a, Kat14, Bex4, Tada3	down
GO:0090049	regulation of cell migration involved in sprouting angiogenesis	'6/2108	39/23012	0.14234099343449	0.434574833652887	0.353945449912128	ENSMUSG00000062960/ENSMUSG00000028086/ENSMUSG00000025810/ENSMUSG00000021701/ENSMUSG00000007815/ENSMUSG00000046768	6	ENSMUSG00000007815/ENSMUSG00000021701/ENSMUSG00000025810/ENSMUSG00000028086/ENSMUSG00000046768/ENSMUSG00000062960	Rhoa, Plk2, Nrp1, Fbxw7, Rhoj, Kdr	down
GO:0090050	positive regulation of cell migration involved in sprouting angiogenesis	'4/2108	21/23012	0.119992583931445	0.38907100208164	0.316884228481448	ENSMUSG00000062960/ENSMUSG00000025810/ENSMUSG00000021701/ENSMUSG00000046768	4	ENSMUSG00000021701/ENSMUSG00000025810/ENSMUSG00000046768/ENSMUSG00000062960	Plk2, Nrp1, Rhoj, Kdr	down
GO:0090051	negative regulation of cell migration involved in sprouting angiogenesis	'1/2108	16/23012	0.785131863628722	0.981544048078303	0.79943204898777	ENSMUSG00000007815	1	ENSMUSG00000007815	Rhoa	down
GO:0090068	positive regulation of cell cycle process	'34/2108	274/23012	0.042787288266728	0.194540447929409	0.158446143302169	ENSMUSG00000027455/ENSMUSG00000027998/ENSMUSG00000028243/ENSMUSG00000024370/ENSMUSG00000054792/ENSMUSG00000032435/ENSMUSG00000019997/ENSMUSG00000032959/ENSMUSG00000009376/ENSMUSG00000053119/ENSMUSG00000026991/ENSMUSG00000045983/ENSMUSG00000028333/ENSMUSG00000060735/ENSMUSG00000057897/ENSMUSG00000027968/ENSMUSG00000006005/ENSMUSG00000034274/ENSMUSG00000038416/ENSMUSG00000050953/ENSMUSG00000027475/ENSMUSG00000005732/ENSMUSG00000029725/ENSMUSG00000024926/ENSMUSG00000022893/ENSMUSG00000031906/ENSMUSG00000003437/ENSMUSG00000015149/ENSMUSG00000006699/ENSMUSG00000007815/ENSMUSG00000000489/ENSMUSG00000037458/ENSMUSG00000035960/ENSMUSG00000029466	34	ENSMUSG00000000489/ENSMUSG00000003437/ENSMUSG00000005732/ENSMUSG00000006005/ENSMUSG00000006699/ENSMUSG00000007815/ENSMUSG00000009376/ENSMUSG00000015149/ENSMUSG00000019997/ENSMUSG00000022893/ENSMUSG00000024370/ENSMUSG00000024926/ENSMUSG00000026991/ENSMUSG00000027455/ENSMUSG00000027475/ENSMUSG00000027968/ENSMUSG00000027998/ENSMUSG00000028243/ENSMUSG00000028333/ENSMUSG00000029466/ENSMUSG00000029725/ENSMUSG00000031906/ENSMUSG00000032435/ENSMUSG00000032959/ENSMUSG00000034274/ENSMUSG00000035960/ENSMUSG00000037458/ENSMUSG00000038416/ENSMUSG00000045983/ENSMUSG00000050953/ENSMUSG00000053119/ENSMUSG00000054792/ENSMUSG00000057897/ENSMUSG00000060735	Pdgfb, Paf1, Ranbp1, Tpr, Cdc42, Rhoa, Met, Sirt2, Ccn2, Adamts1, Cdc23, Kat5, Pkp4, Nsfl1c, Kif3b, Larp7, Plrg1, Ubxn2b, Anp32b, Anapc7, Ppp1r35, Smpd3, Dync1li1, Pebp1, Thoc5, Apex1, Azin1, Cdc16, Eif4g1, Gja1, Chmp3, Klhl18, Camk2b, Rxfp3	down
GO:0090075	relaxation of muscle	'7/2108	36/23012	0.04223815880559	0.192197117184861	0.156537585349791	ENSMUSG00000022982/ENSMUSG00000026360/ENSMUSG00000041695/ENSMUSG00000021194/ENSMUSG00000024858/ENSMUSG00000033910/ENSMUSG00000026576	7	ENSMUSG00000021194/ENSMUSG00000022982/ENSMUSG00000024858/ENSMUSG00000026360/ENSMUSG00000026576/ENSMUSG00000033910/ENSMUSG00000041695	Chga, Sod1, Grk2, Rgs2, Atp1b1, Gucy1a1, Kcnj2	down
GO:0090077	foam cell differentiation	'2/2108	32/23012	0.80484729288685	0.986916708475331	0.803807886137534	ENSMUSG00000021108/ENSMUSG00000042682	2	ENSMUSG00000021108/ENSMUSG00000042682	Prkch, Selenok	down
GO:0090083	regulation of inclusion body assembly	'4/2108	19/23012	0.0896560137800312	0.322868200209851	0.262964446019608	ENSMUSG00000020708/ENSMUSG00000029131/ENSMUSG00000002985/ENSMUSG00000049792	4	ENSMUSG00000002985/ENSMUSG00000020708/ENSMUSG00000029131/ENSMUSG00000049792	Apoe, Psmc5, Dnajb6, Bag5	down
GO:0090084	negative regulation of inclusion body assembly	'1/2108	10/23012	0.617470751290732	0.948175436685526	0.772254524525336	ENSMUSG00000029131	1	ENSMUSG00000029131	Dnajb6	down
GO:0090085	regulation of protein deubiquitination	'4/2108	11/23012	0.0136931883925819	0.0826378117293844	0.0673055022686227	ENSMUSG00000028964/ENSMUSG00000071655/ENSMUSG00000028452/ENSMUSG00000041560	4	ENSMUSG00000028452/ENSMUSG00000028964/ENSMUSG00000041560/ENSMUSG00000071655	Vcp, Park7, Nop53, Ubxn1	down
GO:0090087	regulation of peptide transport	'31/2108	272/23012	0.120629579277089	0.389527928161365	0.317256378211117	ENSMUSG00000055866/ENSMUSG00000021670/ENSMUSG00000037010/ENSMUSG00000026473/ENSMUSG00000009013/ENSMUSG00000018909/ENSMUSG00000020277/ENSMUSG00000005469/ENSMUSG00000022186/ENSMUSG00000009647/ENSMUSG00000068184/ENSMUSG00000029482/ENSMUSG00000020848/ENSMUSG00000052889/ENSMUSG00000033065/ENSMUSG00000040009/ENSMUSG00000050953/ENSMUSG00000021194/ENSMUSG00000020684/ENSMUSG00000027712/ENSMUSG00000029063/ENSMUSG00000097929/ENSMUSG00000022376/ENSMUSG00000054459/ENSMUSG00000024208/ENSMUSG00000028029/ENSMUSG00000049044/ENSMUSG00000024256/ENSMUSG00000048915/ENSMUSG00000020612/ENSMUSG00000021814	31	ENSMUSG00000005469/ENSMUSG00000009013/ENSMUSG00000009647/ENSMUSG00000018909/ENSMUSG00000020277/ENSMUSG00000020612/ENSMUSG00000020684/ENSMUSG00000020848/ENSMUSG00000021194/ENSMUSG00000021670/ENSMUSG00000021814/ENSMUSG00000022186/ENSMUSG00000022376/ENSMUSG00000024208/ENSMUSG00000024256/ENSMUSG00000026473/ENSMUSG00000027712/ENSMUSG00000028029/ENSMUSG00000029063/ENSMUSG00000029482/ENSMUSG00000033065/ENSMUSG00000037010/ENSMUSG00000040009/ENSMUSG00000048915/ENSMUSG00000049044/ENSMUSG00000050953/ENSMUSG00000052889/ENSMUSG00000054459/ENSMUSG00000055866/ENSMUSG00000068184/ENSMUSG00000097929	Prkaca, Dynll1, Mcu, Arrb1, Pfkl, Prkar1a, Rasl10b, Doc2b, Chga, Hmgcr, Anxa7, Oxct1, Adcy8, Uqcc2, Adcyap1, Glul, Anxa5, Aimp1, Nadk, Aacs, Pfkm, Apln, Gnaz, Efna5, Rapgef4, Gja1, Prkcb, Vsnl1, Per2, Ndufaf2, Tunar	down
GO:0090090	negative regulation of canonical Wnt signaling pathway	'9/2108	136/23012	0.8852119484332	0.999999804423936	0.814463593562763	ENSMUSG00000019777/ENSMUSG00000022428/ENSMUSG00000001289/ENSMUSG00000057177/ENSMUSG00000003868/ENSMUSG00000018209/ENSMUSG00000028988/ENSMUSG00000021567/ENSMUSG00000002985	9	ENSMUSG00000001289/ENSMUSG00000002985/ENSMUSG00000003868/ENSMUSG00000018209/ENSMUSG00000019777/ENSMUSG00000021567/ENSMUSG00000022428/ENSMUSG00000028988/ENSMUSG00000057177	Pfdn5, Apoe, Ruvbl2, Stk4, Hdac2, Nkd2, Cby1, Ctnnbip1, Gsk3a	down
GO:0090092	regulation of transmembrane receptor protein serine/threonine kinase signaling pathway	'19/2108	262/23012	0.884766338481601	0.999999804423936	0.814463593562763	ENSMUSG00000020484/ENSMUSG00000062960/ENSMUSG00000021039/ENSMUSG00000037239/ENSMUSG00000026864/ENSMUSG00000019777/ENSMUSG00000057236/ENSMUSG00000025190/ENSMUSG00000026814/ENSMUSG00000032633/ENSMUSG00000024563/ENSMUSG00000109324/ENSMUSG00000030782/ENSMUSG00000024387/ENSMUSG00000038291/ENSMUSG00000034612/ENSMUSG00000012076/ENSMUSG00000039615/ENSMUSG00000006711	19	ENSMUSG00000006711/ENSMUSG00000012076/ENSMUSG00000019777/ENSMUSG00000020484/ENSMUSG00000021039/ENSMUSG00000024387/ENSMUSG00000024563/ENSMUSG00000025190/ENSMUSG00000026814/ENSMUSG00000026864/ENSMUSG00000030782/ENSMUSG00000032633/ENSMUSG00000034612/ENSMUSG00000037239/ENSMUSG00000038291/ENSMUSG00000039615/ENSMUSG00000057236/ENSMUSG00000062960/ENSMUSG00000109324	D130043K22Rik, Brms1l, Hdac2, Xbp1, Snw1, Csnk2b, Smad2, Got1, Eng, Hspa5, Tgfb1i1, Flcn, Chst11, Spred3, Snx25, Stub1, Rbbp4, Kdr, Prmt1	down
GO:0090100	positive regulation of transmembrane receptor protein serine/threonine kinase signaling pathway	'9/2108	101/23012	0.585146306894716	0.942844054898155	0.767912307306906	ENSMUSG00000062960/ENSMUSG00000021039/ENSMUSG00000025190/ENSMUSG00000026814/ENSMUSG00000032633/ENSMUSG00000024563/ENSMUSG00000030782/ENSMUSG00000024387/ENSMUSG00000006711	9	ENSMUSG00000006711/ENSMUSG00000021039/ENSMUSG00000024387/ENSMUSG00000024563/ENSMUSG00000025190/ENSMUSG00000026814/ENSMUSG00000030782/ENSMUSG00000032633/ENSMUSG00000062960	D130043K22Rik, Snw1, Csnk2b, Smad2, Got1, Eng, Tgfb1i1, Flcn, Kdr	down
GO:0090101	negative regulation of transmembrane receptor protein serine/threonine kinase signaling pathway	'9/2108	149/23012	0.936250498244163	0.999999804423936	0.814463593562763	ENSMUSG00000020484/ENSMUSG00000037239/ENSMUSG00000026864/ENSMUSG00000019777/ENSMUSG00000057236/ENSMUSG00000038291/ENSMUSG00000034612/ENSMUSG00000012076/ENSMUSG00000039615	9	ENSMUSG00000012076/ENSMUSG00000019777/ENSMUSG00000020484/ENSMUSG00000026864/ENSMUSG00000034612/ENSMUSG00000037239/ENSMUSG00000038291/ENSMUSG00000039615/ENSMUSG00000057236	Brms1l, Hdac2, Xbp1, Hspa5, Chst11, Spred3, Snx25, Stub1, Rbbp4	down
GO:0090102	cochlea development	'4/2108	50/23012	0.683813900428656	0.966262847433119	0.786986064962203	ENSMUSG00000038248/ENSMUSG00000007653/ENSMUSG00000004207/ENSMUSG00000055078	4	ENSMUSG00000004207/ENSMUSG00000007653/ENSMUSG00000038248/ENSMUSG00000055078	Psap, Gabrb2, Sobp, Gabra5	down
GO:0090109	regulation of cell-substrate junction assembly	'14/2108	64/23012	0.00167349569221425	0.0157585205926357	0.0128347438212796	ENSMUSG00000062960/ENSMUSG00000022099/ENSMUSG00000041959/ENSMUSG00000031523/ENSMUSG00000027303/ENSMUSG00000006386/ENSMUSG00000027646/ENSMUSG00000062825/ENSMUSG00000025810/ENSMUSG00000056201/ENSMUSG00000025314/ENSMUSG00000048915/ENSMUSG00000037736/ENSMUSG00000044433	14	ENSMUSG00000006386/ENSMUSG00000022099/ENSMUSG00000025314/ENSMUSG00000025810/ENSMUSG00000027303/ENSMUSG00000027646/ENSMUSG00000031523/ENSMUSG00000037736/ENSMUSG00000041959/ENSMUSG00000044433/ENSMUSG00000048915/ENSMUSG00000056201/ENSMUSG00000062825/ENSMUSG00000062960	Tek, Dmtn, Ptprj, Nrp1, Ptpra, Src, Dlc1, Limch1, S100a10, Camsap3, Efna5, Cfl1, Actg1, Kdr	down
GO:0090110	COPII-coated vesicle cargo loading	'5/2108	15/23012	0.00881202813935316	0.0584425195691443	0.0475993138144339	ENSMUSG00000020986/ENSMUSG00000045294/ENSMUSG00000039367/ENSMUSG00000030298/ENSMUSG00000035325	5	ENSMUSG00000020986/ENSMUSG00000030298/ENSMUSG00000035325/ENSMUSG00000039367/ENSMUSG00000045294	Sec23a, Sec13, Sec31a, Sec24c, Insig1	down
GO:0090114	COPII-coated vesicle budding	'9/2108	36/23012	0.00429276375817798	0.0331380421820325	0.0269897341977586	ENSMUSG00000020986/ENSMUSG00000045294/ENSMUSG00000015013/ENSMUSG00000039367/ENSMUSG00000032112/ENSMUSG00000030298/ENSMUSG00000035325/ENSMUSG00000028847/ENSMUSG00000038102	9	ENSMUSG00000015013/ENSMUSG00000020986/ENSMUSG00000028847/ENSMUSG00000030298/ENSMUSG00000032112/ENSMUSG00000035325/ENSMUSG00000038102/ENSMUSG00000039367/ENSMUSG00000045294	Trappc2l, Sec23a, Trappc3, Sec13, Trappc4, Sec31a, Trappc11, Sec24c, Insig1	down
GO:0090128	regulation of synapse maturation	'6/2108	23/23012	0.0151391541355321	0.0890069774098309	0.0724929568512578	ENSMUSG00000026965/ENSMUSG00000031696/ENSMUSG00000057897/ENSMUSG00000022055/ENSMUSG00000052921/ENSMUSG00000022285	6	ENSMUSG00000022055/ENSMUSG00000022285/ENSMUSG00000026965/ENSMUSG00000031696/ENSMUSG00000052921/ENSMUSG00000057897	Nefl, Ywhaz, Anapc2, Vps35, Arhgef15, Camk2b	down
GO:0090129	positive regulation of synapse maturation	'2/2108	10/23012	0.231554667883632	0.58447804294774	0.47603618031903	ENSMUSG00000026965/ENSMUSG00000057897	2	ENSMUSG00000026965/ENSMUSG00000057897	Anapc2, Camk2b	down
GO:0090130	tissue migration	'37/2108	331/23012	0.119497560178068	0.38907100208164	0.316884228481448	ENSMUSG00000026473/ENSMUSG00000062960/ENSMUSG00000023175/ENSMUSG00000021893/ENSMUSG00000003814/ENSMUSG00000017737/ENSMUSG00000021262/ENSMUSG00000028978/ENSMUSG00000020458/ENSMUSG00000028086/ENSMUSG00000009376/ENSMUSG00000018593/ENSMUSG00000024387/ENSMUSG00000024277/ENSMUSG00000059456/ENSMUSG00000006386/ENSMUSG00000032035/ENSMUSG00000027646/ENSMUSG00000018293/ENSMUSG00000025810/ENSMUSG00000001552/ENSMUSG00000063856/ENSMUSG00000025428/ENSMUSG00000025393/ENSMUSG00000029484/ENSMUSG00000020717/ENSMUSG00000021701/ENSMUSG00000007815/ENSMUSG00000000489/ENSMUSG00000022505/ENSMUSG00000006445/ENSMUSG00000002985/ENSMUSG00000004508/ENSMUSG00000024486/ENSMUSG00000027805/ENSMUSG00000020357/ENSMUSG00000046768	37	ENSMUSG00000000489/ENSMUSG00000001552/ENSMUSG00000002985/ENSMUSG00000003814/ENSMUSG00000004508/ENSMUSG00000006386/ENSMUSG00000006445/ENSMUSG00000007815/ENSMUSG00000009376/ENSMUSG00000017737/ENSMUSG00000018293/ENSMUSG00000018593/ENSMUSG00000020357/ENSMUSG00000020458/ENSMUSG00000020717/ENSMUSG00000021262/ENSMUSG00000021701/ENSMUSG00000021893/ENSMUSG00000022505/ENSMUSG00000023175/ENSMUSG00000024277/ENSMUSG00000024387/ENSMUSG00000024486/ENSMUSG00000025393/ENSMUSG00000025428/ENSMUSG00000025810/ENSMUSG00000026473/ENSMUSG00000027646/ENSMUSG00000027805/ENSMUSG00000028086/ENSMUSG00000028978/ENSMUSG00000029484/ENSMUSG00000032035/ENSMUSG00000046768/ENSMUSG00000059456/ENSMUSG00000062960/ENSMUSG00000063856	Pdgfb, Jup, Apoe, Calr, Gab2, Tek, Epha2, Rhoa, Met, Mmp9, Pfn1, Sparc, Flt4, Rtn4, Pecam1, Evl, Plk2, Capn7, Emp2, Bsg, Mapre2, Csnk2b, Hbegf, Atp5f1b, Atp5f1a, Nrp1, Glul, Src, Pfn2, Fbxw7, Nos3, Anxa3, Ets1, Rhoj, Ptk2b, Kdr, Gpx1	down
GO:0090132	epithelium migration	'37/2108	329/23012	0.11234313355523	0.37232043738461	0.303241500695908	ENSMUSG00000026473/ENSMUSG00000062960/ENSMUSG00000023175/ENSMUSG00000021893/ENSMUSG00000003814/ENSMUSG00000017737/ENSMUSG00000021262/ENSMUSG00000028978/ENSMUSG00000020458/ENSMUSG00000028086/ENSMUSG00000009376/ENSMUSG00000018593/ENSMUSG00000024387/ENSMUSG00000024277/ENSMUSG00000059456/ENSMUSG00000006386/ENSMUSG00000032035/ENSMUSG00000027646/ENSMUSG00000018293/ENSMUSG00000025810/ENSMUSG00000001552/ENSMUSG00000063856/ENSMUSG00000025428/ENSMUSG00000025393/ENSMUSG00000029484/ENSMUSG00000020717/ENSMUSG00000021701/ENSMUSG00000007815/ENSMUSG00000000489/ENSMUSG00000022505/ENSMUSG00000006445/ENSMUSG00000002985/ENSMUSG00000004508/ENSMUSG00000024486/ENSMUSG00000027805/ENSMUSG00000020357/ENSMUSG00000046768	37	ENSMUSG00000000489/ENSMUSG00000001552/ENSMUSG00000002985/ENSMUSG00000003814/ENSMUSG00000004508/ENSMUSG00000006386/ENSMUSG00000006445/ENSMUSG00000007815/ENSMUSG00000009376/ENSMUSG00000017737/ENSMUSG00000018293/ENSMUSG00000018593/ENSMUSG00000020357/ENSMUSG00000020458/ENSMUSG00000020717/ENSMUSG00000021262/ENSMUSG00000021701/ENSMUSG00000021893/ENSMUSG00000022505/ENSMUSG00000023175/ENSMUSG00000024277/ENSMUSG00000024387/ENSMUSG00000024486/ENSMUSG00000025393/ENSMUSG00000025428/ENSMUSG00000025810/ENSMUSG00000026473/ENSMUSG00000027646/ENSMUSG00000027805/ENSMUSG00000028086/ENSMUSG00000028978/ENSMUSG00000029484/ENSMUSG00000032035/ENSMUSG00000046768/ENSMUSG00000059456/ENSMUSG00000062960/ENSMUSG00000063856	Pdgfb, Jup, Apoe, Calr, Gab2, Tek, Epha2, Rhoa, Met, Mmp9, Pfn1, Sparc, Flt4, Rtn4, Pecam1, Evl, Plk2, Capn7, Emp2, Bsg, Mapre2, Csnk2b, Hbegf, Atp5f1b, Atp5f1a, Nrp1, Glul, Src, Pfn2, Fbxw7, Nos3, Anxa3, Ets1, Rhoj, Ptk2b, Kdr, Gpx1	down
GO:0090136	epithelial cell-cell adhesion	'1/2108	16/23012	0.785131863628722	0.981544048078303	0.79943204898777	ENSMUSG00000044433	1	ENSMUSG00000044433	Camsap3	down
GO:0090140	regulation of mitochondrial fission	'8/2108	38/23012	0.0198270932164124	0.108302521586915	0.0882084781750545	ENSMUSG00000008859/ENSMUSG00000062960/ENSMUSG00000018411/ENSMUSG00000009647/ENSMUSG00000031696/ENSMUSG00000029020/ENSMUSG00000018599/ENSMUSG00000040033	8	ENSMUSG00000008859/ENSMUSG00000009647/ENSMUSG00000018411/ENSMUSG00000018599/ENSMUSG00000029020/ENSMUSG00000031696/ENSMUSG00000040033/ENSMUSG00000062960	Rala, Mcu, Mapt, Mief2, Mfn2, Vps35, Stat2, Kdr	down
GO:0090141	positive regulation of mitochondrial fission	'5/2108	23/23012	0.0536017848922203	0.230815849229765	0.187991142781483	ENSMUSG00000008859/ENSMUSG00000062960/ENSMUSG00000009647/ENSMUSG00000031696/ENSMUSG00000018599	5	ENSMUSG00000008859/ENSMUSG00000009647/ENSMUSG00000018599/ENSMUSG00000031696/ENSMUSG00000062960	Rala, Mcu, Mief2, Vps35, Kdr	down
GO:0090148	membrane fission	'13/2108	30/23012	8.29117927299665e-07	2.69913418961497e-05	2.19834696152597e-05	ENSMUSG00000034152/ENSMUSG00000033916/ENSMUSG00000034190/ENSMUSG00000035203/ENSMUSG00000038467/ENSMUSG00000053119/ENSMUSG00000031913/ENSMUSG00000020792/ENSMUSG00000037062/ENSMUSG00000053799/ENSMUSG00000074030/ENSMUSG00000028419/ENSMUSG00000004843	13	ENSMUSG00000004843/ENSMUSG00000020792/ENSMUSG00000028419/ENSMUSG00000031913/ENSMUSG00000033916/ENSMUSG00000034152/ENSMUSG00000034190/ENSMUSG00000035203/ENSMUSG00000037062/ENSMUSG00000038467/ENSMUSG00000053119/ENSMUSG00000053799/ENSMUSG00000074030	Chmp2b, Exoc7, Chmp5, Vps4a, Chmp2a, Exoc3, Chmp7, Epn1, Sh3glb1, Chmp4b, Chmp3, Exoc6, Exoc8	down
GO:0090150	establishment of protein localization to membrane	'57/2108	267/23012	1.10341696749557e-09	6.8327896345894e-08	5.56505948823851e-08	ENSMUSG00000020361/ENSMUSG00000021270/ENSMUSG00000020780/ENSMUSG00000026864/ENSMUSG00000024127/ENSMUSG00000034187/ENSMUSG00000028136/ENSMUSG00000022099/ENSMUSG00000036323/ENSMUSG00000006304/ENSMUSG00000009894/ENSMUSG00000030806/ENSMUSG00000038467/ENSMUSG00000033389/ENSMUSG00000036304/ENSMUSG00000031696/ENSMUSG00000014959/ENSMUSG00000036985/ENSMUSG00000047139/ENSMUSG00000032883/ENSMUSG00000030774/ENSMUSG00000033615/ENSMUSG00000052456/ENSMUSG00000036199/ENSMUSG00000079477/ENSMUSG00000055943/ENSMUSG00000019087/ENSMUSG00000022437/ENSMUSG00000061315/ENSMUSG00000022337/ENSMUSG00000042532/ENSMUSG00000046709/ENSMUSG00000002984/ENSMUSG00000003037/ENSMUSG00000032312/ENSMUSG00000030098/ENSMUSG00000027076/ENSMUSG00000037062/ENSMUSG00000009549/ENSMUSG00000020843/ENSMUSG00000022427/ENSMUSG00000020315/ENSMUSG00000026577/ENSMUSG00000031153/ENSMUSG00000041073/ENSMUSG00000004937/ENSMUSG00000020894/ENSMUSG00000020219/ENSMUSG00000004383/ENSMUSG00000048483/ENSMUSG00000023147/ENSMUSG00000026341/ENSMUSG00000028969/ENSMUSG00000078974/ENSMUSG00000025499/ENSMUSG00000048429/ENSMUSG00000052852	57	ENSMUSG00000002984/ENSMUSG00000003037/ENSMUSG00000004383/ENSMUSG00000004937/ENSMUSG00000006304/ENSMUSG00000009549/ENSMUSG00000009894/ENSMUSG00000014959/ENSMUSG00000019087/ENSMUSG00000020219/ENSMUSG00000020315/ENSMUSG00000020361/ENSMUSG00000020780/ENSMUSG00000020843/ENSMUSG00000020894/ENSMUSG00000021270/ENSMUSG00000022099/ENSMUSG00000022337/ENSMUSG00000022427/ENSMUSG00000022437/ENSMUSG00000023147/ENSMUSG00000024127/ENSMUSG00000025499/ENSMUSG00000026341/ENSMUSG00000026577/ENSMUSG00000026864/ENSMUSG00000027076/ENSMUSG00000028136/ENSMUSG00000028969/ENSMUSG00000030098/ENSMUSG00000030774/ENSMUSG00000030806/ENSMUSG00000031153/ENSMUSG00000031696/ENSMUSG00000032312/ENSMUSG00000032883/ENSMUSG00000033389/ENSMUSG00000033615/ENSMUSG00000034187/ENSMUSG00000036199/ENSMUSG00000036304/ENSMUSG00000036323/ENSMUSG00000036985/ENSMUSG00000037062/ENSMUSG00000038467/ENSMUSG00000041073/ENSMUSG00000042532/ENSMUSG00000046709/ENSMUSG00000047139/ENSMUSG00000048429/ENSMUSG00000048483/ENSMUSG00000052456/ENSMUSG00000052852/ENSMUSG00000055943/ENSMUSG00000061315/ENSMUSG00000078974/ENSMUSG00000079477	Tomm40, Rab8a, Large1, Sgta, Arpc2, Srp14, Snap47, Gorasp2, Atp6ap1, Timm13, Sptbn1, Hspa4, Srp68, Timm22, Vamp2, Hsp90aa1, Dmtn, Emc2, Tomm22, Samm50, Get1, Prepl, Hras, Actr3, Blzf1, Hspa5, Timm10, Snx27, Cdk5, Grip2, Pak1, Stx1b, Gripap1, Vps35, Csk, Acsl3, Arhgap44, Cplx1, Nsf, Ndufa13, Zdhhc23, Srp72, Zdhhc9, Sh3glb1, Chmp4b, Nacad, Golga7b, Mapk10, Cd24a, Timm29, Zdhhc22, Get3, Reep1, Emc7, Naca, Sec61g, Rab7	down
GO:0090151	establishment of protein localization to mitochondrial membrane	'11/2108	28/23012	1.82720439591861e-05	0.000377158820418418	0.000307182188299361	ENSMUSG00000020361/ENSMUSG00000021270/ENSMUSG00000036199/ENSMUSG00000022437/ENSMUSG00000002984/ENSMUSG00000027076/ENSMUSG00000037062/ENSMUSG00000020843/ENSMUSG00000022427/ENSMUSG00000020219/ENSMUSG00000048429	11	ENSMUSG00000002984/ENSMUSG00000020219/ENSMUSG00000020361/ENSMUSG00000020843/ENSMUSG00000021270/ENSMUSG00000022427/ENSMUSG00000022437/ENSMUSG00000027076/ENSMUSG00000036199/ENSMUSG00000037062/ENSMUSG00000048429	Tomm40, Timm13, Hspa4, Timm22, Hsp90aa1, Tomm22, Samm50, Timm10, Ndufa13, Sh3glb1, Timm29	down
GO:0090153	regulation of sphingolipid biosynthetic process	'1/2108	14/23012	0.739578292541499	0.969686480515151	0.789774490010584	ENSMUSG00000031906	1	ENSMUSG00000031906	Smpd3	down
GO:0090158	endoplasmic reticulum membrane organization	'4/2108	13/23012	0.0255901553056205	0.132413364919273	0.107845886119963	ENSMUSG00000020458/ENSMUSG00000005873/ENSMUSG00000029390/ENSMUSG00000029125	4	ENSMUSG00000005873/ENSMUSG00000020458/ENSMUSG00000029125/ENSMUSG00000029390	Reep5, Rtn4, Stx18, Tmed2	down
GO:0090160	Golgi to lysosome transport	'5/2108	12/23012	0.00293333523629195	0.0246842109913667	0.0201043951202284	ENSMUSG00000024065/ENSMUSG00000031731/ENSMUSG00000062234/ENSMUSG00000031447/ENSMUSG00000014550	5	ENSMUSG00000014550/ENSMUSG00000024065/ENSMUSG00000031447/ENSMUSG00000031731/ENSMUSG00000062234	Rbsn, Ehd3, Lamp1, Ap1g1, Gak	down
GO:0090161	Golgi ribbon formation	'3/2108	10/23012	0.0564463531427997	0.236278379026106	0.192440175299479	ENSMUSG00000023110/ENSMUSG00000000631/ENSMUSG00000038039	3	ENSMUSG00000000631/ENSMUSG00000023110/ENSMUSG00000038039	Myo18a, Prmt5, Gcc2	down
GO:0090162	establishment of epithelial cell polarity	'5/2108	40/23012	0.302456921138172	0.66554541511169	0.542062616485561	ENSMUSG00000050953/ENSMUSG00000006699/ENSMUSG00000007815/ENSMUSG00000000631/ENSMUSG00000044433	5	ENSMUSG00000000631/ENSMUSG00000006699/ENSMUSG00000007815/ENSMUSG00000044433/ENSMUSG00000050953	Myo18a, Cdc42, Rhoa, Camsap3, Gja1	down
GO:0090169	regulation of spindle assembly	'7/2108	30/23012	0.0166166409744634	0.095548938960323	0.0778211474066875	ENSMUSG00000033916/ENSMUSG00000034190/ENSMUSG00000038467/ENSMUSG00000020457/ENSMUSG00000006005/ENSMUSG00000028419/ENSMUSG00000004843	7	ENSMUSG00000004843/ENSMUSG00000006005/ENSMUSG00000020457/ENSMUSG00000028419/ENSMUSG00000033916/ENSMUSG00000034190/ENSMUSG00000038467	Chmp2b, Tpr, Drg1, Chmp5, Chmp2a, Chmp7, Chmp4b	down
GO:0090174	organelle membrane fusion	'33/2108	128/23012	3.18862897540949e-08	1.51380160607565e-06	1.23293653715833e-06	ENSMUSG00000030172/ENSMUSG00000021124/ENSMUSG00000029407/ENSMUSG00000033916/ENSMUSG00000034190/ENSMUSG00000020903/ENSMUSG00000009894/ENSMUSG00000030806/ENSMUSG00000038467/ENSMUSG00000053119/ENSMUSG00000031913/ENSMUSG00000020848/ENSMUSG00000022765/ENSMUSG00000033615/ENSMUSG00000079477/ENSMUSG00000030105/ENSMUSG00000041236/ENSMUSG00000027879/ENSMUSG00000024983/ENSMUSG00000003037/ENSMUSG00000007207/ENSMUSG00000020946/ENSMUSG00000033653/ENSMUSG00000026797/ENSMUSG00000018547/ENSMUSG00000025889/ENSMUSG00000021567/ENSMUSG00000028419/ENSMUSG00000020894/ENSMUSG00000041670/ENSMUSG00000004843/ENSMUSG00000031840/ENSMUSG00000019998	33	ENSMUSG00000003037/ENSMUSG00000004843/ENSMUSG00000007207/ENSMUSG00000009894/ENSMUSG00000018547/ENSMUSG00000019998/ENSMUSG00000020848/ENSMUSG00000020894/ENSMUSG00000020903/ENSMUSG00000020946/ENSMUSG00000021124/ENSMUSG00000021567/ENSMUSG00000022765/ENSMUSG00000024983/ENSMUSG00000025889/ENSMUSG00000026797/ENSMUSG00000027879/ENSMUSG00000028419/ENSMUSG00000029407/ENSMUSG00000030105/ENSMUSG00000030172/ENSMUSG00000030806/ENSMUSG00000031840/ENSMUSG00000031913/ENSMUSG00000033615/ENSMUSG00000033653/ENSMUSG00000033916/ENSMUSG00000034190/ENSMUSG00000038467/ENSMUSG00000041236/ENSMUSG00000041670/ENSMUSG00000053119/ENSMUSG00000079477	Rab8a, Chmp2b, Stx1a, Snap47, Pip4k2b, Stx7, Doc2b, Vamp2, Stx8, Gosr2, Vti1b, Nkd2, Snap29, Vti1a, Snca, Stxbp1, Sec22b, Chmp5, Uso1, Arl8b, Erc1, Stx1b, Rab3a, Vps4a, Cplx1, Vps8, Chmp2a, Chmp7, Chmp4b, Vps41, Rims1, Chmp3, Rab7	down
GO:0090181	regulation of cholesterol metabolic process	'5/2108	46/23012	0.414781626861497	0.790425922796133	0.643773263432343	ENSMUSG00000032193/ENSMUSG00000022982/ENSMUSG00000018574/ENSMUSG00000025198/ENSMUSG00000002985	5	ENSMUSG00000002985/ENSMUSG00000018574/ENSMUSG00000022982/ENSMUSG00000025198/ENSMUSG00000032193	Apoe, Acadvl, Sod1, Erlin1, Ldlr	down
GO:0090199	regulation of release of cytochrome c from mitochondria	'6/2108	51/23012	0.323638403561219	0.698917678819774	0.569243115626426	ENSMUSG00000053192/ENSMUSG00000017737/ENSMUSG00000021486/ENSMUSG00000029020/ENSMUSG00000003955/ENSMUSG00000063856	6	ENSMUSG00000003955/ENSMUSG00000017737/ENSMUSG00000021486/ENSMUSG00000029020/ENSMUSG00000053192/ENSMUSG00000063856	Fam162a, Mmp9, Prelid1, Mfn2, Mllt11, Gpx1	down
GO:0090200	positive regulation of release of cytochrome c from mitochondria	'3/2108	28/23012	0.479656471060662	0.849425836379419	0.691826554467352	ENSMUSG00000053192/ENSMUSG00000017737/ENSMUSG00000003955	3	ENSMUSG00000003955/ENSMUSG00000017737/ENSMUSG00000053192	Fam162a, Mmp9, Mllt11	down
GO:0090201	negative regulation of release of cytochrome c from mitochondria	'3/2108	23/23012	0.353456414926338	0.726683939312647	0.591857728350129	ENSMUSG00000021486/ENSMUSG00000029020/ENSMUSG00000063856	3	ENSMUSG00000021486/ENSMUSG00000029020/ENSMUSG00000063856	Prelid1, Mfn2, Gpx1	down
GO:0090205	positive regulation of cholesterol metabolic process	'1/2108	22/23012	0.879326814733542	0.999999804423936	0.814463593562763	ENSMUSG00000002985	1	ENSMUSG00000002985	Apoe	down
GO:0090207	regulation of triglyceride metabolic process	'4/2108	53/23012	0.727560146646568	0.969686480515151	0.789774490010584	ENSMUSG00000032193/ENSMUSG00000024926/ENSMUSG00000048486/ENSMUSG00000002985	4	ENSMUSG00000002985/ENSMUSG00000024926/ENSMUSG00000032193/ENSMUSG00000048486	Apoe, Kat5, Ldlr, Fitm2	down
GO:0090208	positive regulation of triglyceride metabolic process	'2/2108	29/23012	0.758224942323282	0.977605435411618	0.79622419173423	ENSMUSG00000032193/ENSMUSG00000024926	2	ENSMUSG00000024926/ENSMUSG00000032193	Kat5, Ldlr	down
GO:0090209	negative regulation of triglyceride metabolic process	'1/2108	15/23012	0.763448583841722	0.977605435411618	0.79622419173423	ENSMUSG00000002985	1	ENSMUSG00000002985	Apoe	down
GO:0090218	positive regulation of lipid kinase activity	'6/2108	27/23012	0.032440326399229	0.15850132032282	0.129093580182181	ENSMUSG00000029648/ENSMUSG00000016349/ENSMUSG00000025422/ENSMUSG00000006386/ENSMUSG00000029231/ENSMUSG00000037062	6	ENSMUSG00000006386/ENSMUSG00000016349/ENSMUSG00000025422/ENSMUSG00000029231/ENSMUSG00000029648/ENSMUSG00000037062	Tek, Eef1a2, Agap2, Pdgfra, Flt1, Sh3glb1	down
GO:0090224	regulation of spindle organization	'10/2108	44/23012	0.00556547961426238	0.0409500242777971	0.0333523104526906	ENSMUSG00000033900/ENSMUSG00000033916/ENSMUSG00000034190/ENSMUSG00000038467/ENSMUSG00000020457/ENSMUSG00000006005/ENSMUSG00000028419/ENSMUSG00000004843/ENSMUSG00000047126/ENSMUSG00000011589	10	ENSMUSG00000004843/ENSMUSG00000006005/ENSMUSG00000011589/ENSMUSG00000020457/ENSMUSG00000028419/ENSMUSG00000033900/ENSMUSG00000033916/ENSMUSG00000034190/ENSMUSG00000038467/ENSMUSG00000047126	Chmp2b, Tpr, Fsd1, Drg1, Chmp5, Map9, Chmp2a, Chmp7, Chmp4b, Cltc	down
GO:0090231	regulation of spindle checkpoint	'3/2108	23/23012	0.353456414926338	0.726683939312647	0.591857728350129	ENSMUSG00000032435/ENSMUSG00000030763/ENSMUSG00000006005	3	ENSMUSG00000006005/ENSMUSG00000030763/ENSMUSG00000032435	Tpr, Lcmt1, Dync1li1	down
GO:0090232	positive regulation of spindle checkpoint	'2/2108	12/23012	0.302229699267838	0.66554541511169	0.542062616485561	ENSMUSG00000032435/ENSMUSG00000006005	2	ENSMUSG00000006005/ENSMUSG00000032435	Tpr, Dync1li1	down
GO:0090235	regulation of metaphase plate congression	'1/2108	14/23012	0.739578292541499	0.969686480515151	0.789774490010584	ENSMUSG00000024926	1	ENSMUSG00000024926	Kat5	down
GO:0090237	regulation of arachidonic acid secretion	'1/2108	11/23012	0.652527340121231	0.959342786811422	0.78134992641829	ENSMUSG00000022890	1	ENSMUSG00000022890	Atp5pf	down
GO:0090257	regulation of muscle system process	'32/2108	264/23012	0.0624406954534427	0.253909133875604	0.206799786059821	ENSMUSG00000029648/ENSMUSG00000019997/ENSMUSG00000019370/ENSMUSG00000028978/ENSMUSG00000022982/ENSMUSG00000026360/ENSMUSG00000024065/ENSMUSG00000041695/ENSMUSG00000031068/ENSMUSG00000024798/ENSMUSG00000030774/ENSMUSG00000057177/ENSMUSG00000034675/ENSMUSG00000026021/ENSMUSG00000087408/ENSMUSG00000021194/ENSMUSG00000018428/ENSMUSG00000024858/ENSMUSG00000007097/ENSMUSG00000031633/ENSMUSG00000021764/ENSMUSG00000001175/ENSMUSG00000001552/ENSMUSG00000033910/ENSMUSG00000018340/ENSMUSG00000026185/ENSMUSG00000063524/ENSMUSG00000033323/ENSMUSG00000007815/ENSMUSG00000028172/ENSMUSG00000031078/ENSMUSG00000026576	32	ENSMUSG00000001175/ENSMUSG00000001552/ENSMUSG00000007097/ENSMUSG00000007815/ENSMUSG00000018340/ENSMUSG00000018428/ENSMUSG00000019370/ENSMUSG00000019997/ENSMUSG00000021194/ENSMUSG00000021764/ENSMUSG00000022982/ENSMUSG00000024065/ENSMUSG00000024798/ENSMUSG00000024858/ENSMUSG00000026021/ENSMUSG00000026185/ENSMUSG00000026360/ENSMUSG00000026576/ENSMUSG00000028172/ENSMUSG00000028978/ENSMUSG00000029648/ENSMUSG00000030774/ENSMUSG00000031068/ENSMUSG00000031078/ENSMUSG00000031633/ENSMUSG00000033323/ENSMUSG00000033910/ENSMUSG00000034675/ENSMUSG00000041695/ENSMUSG00000057177/ENSMUSG00000063524/ENSMUSG00000087408	Calm1, Jup, Atp1a2, Rhoa, Anxa6, Akap1, Calm3, Ccn2, Chga, Ndufs4, Sod1, Ehd3, Htr7, Grk2, Sumo1, Igfbp5, Rgs2, Atp1b1, Tacr3, Nos3, Flt1, Pak1, Glrx3, Cttn, Slc25a4, Ctdp1, Gucy1a1, Dbn1, Kcnj2, Gsk3a, Eno1, Cers1	down
GO:0090263	positive regulation of canonical Wnt signaling pathway	'11/2108	109/23012	0.414845271047997	0.790425922796133	0.643773263432343	ENSMUSG00000030079/ENSMUSG00000046380/ENSMUSG00000031696/ENSMUSG00000028452/ENSMUSG00000027646/ENSMUSG00000058756/ENSMUSG00000014039/ENSMUSG00000020692/ENSMUSG00000051920/ENSMUSG00000001506/ENSMUSG00000056342	11	ENSMUSG00000001506/ENSMUSG00000014039/ENSMUSG00000020692/ENSMUSG00000027646/ENSMUSG00000028452/ENSMUSG00000030079/ENSMUSG00000031696/ENSMUSG00000046380/ENSMUSG00000051920/ENSMUSG00000056342/ENSMUSG00000058756	Col1a1, Prdm15, Nle1, Src, Vcp, Ruvbl1, Vps35, Jrk, Rspo2, Usp34, Thra	down
GO:0090266	regulation of mitotic cell cycle spindle assembly checkpoint	'3/2108	21/23012	0.301426076834167	0.66554541511169	0.542062616485561	ENSMUSG00000032435/ENSMUSG00000030763/ENSMUSG00000006005	3	ENSMUSG00000006005/ENSMUSG00000030763/ENSMUSG00000032435	Tpr, Lcmt1, Dync1li1	down
GO:0090267	positive regulation of mitotic cell cycle spindle assembly checkpoint	'2/2108	12/23012	0.302229699267838	0.66554541511169	0.542062616485561	ENSMUSG00000032435/ENSMUSG00000006005	2	ENSMUSG00000006005/ENSMUSG00000032435	Tpr, Dync1li1	down
GO:0090276	regulation of peptide hormone secretion	'31/2108	265/23012	0.0942917763827515	0.334275202272891	0.272255035728667	ENSMUSG00000055866/ENSMUSG00000021670/ENSMUSG00000037010/ENSMUSG00000026473/ENSMUSG00000009013/ENSMUSG00000018909/ENSMUSG00000020277/ENSMUSG00000005469/ENSMUSG00000022186/ENSMUSG00000009647/ENSMUSG00000068184/ENSMUSG00000029482/ENSMUSG00000020848/ENSMUSG00000052889/ENSMUSG00000033065/ENSMUSG00000040009/ENSMUSG00000050953/ENSMUSG00000021194/ENSMUSG00000020684/ENSMUSG00000027712/ENSMUSG00000029063/ENSMUSG00000097929/ENSMUSG00000022376/ENSMUSG00000054459/ENSMUSG00000024208/ENSMUSG00000028029/ENSMUSG00000049044/ENSMUSG00000024256/ENSMUSG00000048915/ENSMUSG00000020612/ENSMUSG00000021814	31	ENSMUSG00000005469/ENSMUSG00000009013/ENSMUSG00000009647/ENSMUSG00000018909/ENSMUSG00000020277/ENSMUSG00000020612/ENSMUSG00000020684/ENSMUSG00000020848/ENSMUSG00000021194/ENSMUSG00000021670/ENSMUSG00000021814/ENSMUSG00000022186/ENSMUSG00000022376/ENSMUSG00000024208/ENSMUSG00000024256/ENSMUSG00000026473/ENSMUSG00000027712/ENSMUSG00000028029/ENSMUSG00000029063/ENSMUSG00000029482/ENSMUSG00000033065/ENSMUSG00000037010/ENSMUSG00000040009/ENSMUSG00000048915/ENSMUSG00000049044/ENSMUSG00000050953/ENSMUSG00000052889/ENSMUSG00000054459/ENSMUSG00000055866/ENSMUSG00000068184/ENSMUSG00000097929	Prkaca, Dynll1, Mcu, Arrb1, Pfkl, Prkar1a, Rasl10b, Doc2b, Chga, Hmgcr, Anxa7, Oxct1, Adcy8, Uqcc2, Adcyap1, Glul, Anxa5, Aimp1, Nadk, Aacs, Pfkm, Apln, Gnaz, Efna5, Rapgef4, Gja1, Prkcb, Vsnl1, Per2, Ndufaf2, Tunar	down
GO:0090277	positive regulation of peptide hormone secretion	'22/2108	150/23012	0.0184191515646006	0.103997925137294	0.0847025403961812	ENSMUSG00000037010/ENSMUSG00000026473/ENSMUSG00000009013/ENSMUSG00000018909/ENSMUSG00000005469/ENSMUSG00000022186/ENSMUSG00000009647/ENSMUSG00000029482/ENSMUSG00000020848/ENSMUSG00000052889/ENSMUSG00000033065/ENSMUSG00000050953/ENSMUSG00000020684/ENSMUSG00000029063/ENSMUSG00000097929/ENSMUSG00000022376/ENSMUSG00000054459/ENSMUSG00000028029/ENSMUSG00000049044/ENSMUSG00000024256/ENSMUSG00000020612/ENSMUSG00000021814	22	ENSMUSG00000005469/ENSMUSG00000009013/ENSMUSG00000009647/ENSMUSG00000018909/ENSMUSG00000020612/ENSMUSG00000020684/ENSMUSG00000020848/ENSMUSG00000021814/ENSMUSG00000022186/ENSMUSG00000022376/ENSMUSG00000024256/ENSMUSG00000026473/ENSMUSG00000028029/ENSMUSG00000029063/ENSMUSG00000029482/ENSMUSG00000033065/ENSMUSG00000037010/ENSMUSG00000049044/ENSMUSG00000050953/ENSMUSG00000052889/ENSMUSG00000054459/ENSMUSG00000097929	Prkaca, Dynll1, Mcu, Arrb1, Prkar1a, Rasl10b, Doc2b, Anxa7, Oxct1, Adcy8, Adcyap1, Glul, Aimp1, Nadk, Aacs, Pfkm, Apln, Rapgef4, Gja1, Prkcb, Vsnl1, Tunar	down
GO:0090278	negative regulation of peptide hormone secretion	'7/2108	72/23012	0.493049874893529	0.864544517472586	0.704140172208671	ENSMUSG00000021670/ENSMUSG00000020277/ENSMUSG00000068184/ENSMUSG00000040009/ENSMUSG00000021194/ENSMUSG00000027712/ENSMUSG00000054459	7	ENSMUSG00000020277/ENSMUSG00000021194/ENSMUSG00000021670/ENSMUSG00000027712/ENSMUSG00000040009/ENSMUSG00000054459/ENSMUSG00000068184	Pfkl, Chga, Hmgcr, Anxa5, Gnaz, Vsnl1, Ndufaf2	down
GO:0090279	regulation of calcium ion import	'1/2108	35/23012	0.9654464607296	0.999999804423936	0.814463593562763	ENSMUSG00000000489	1	ENSMUSG00000000489	Pdgfb	down
GO:0090280	positive regulation of calcium ion import	'1/2108	19/23012	0.8389725278323	0.998459680605935	0.813209218538097	ENSMUSG00000000489	1	ENSMUSG00000000489	Pdgfb	down
GO:0090287	regulation of cellular response to growth factor stimulus	'29/2108	323/23012	0.573988154350747	0.936944709266951	0.763107504124741	ENSMUSG00000037010/ENSMUSG00000024427/ENSMUSG00000020484/ENSMUSG00000062960/ENSMUSG00000021039/ENSMUSG00000037239/ENSMUSG00000026864/ENSMUSG00000019777/ENSMUSG00000057236/ENSMUSG00000025190/ENSMUSG00000026814/ENSMUSG00000032633/ENSMUSG00000024563/ENSMUSG00000109324/ENSMUSG00000030782/ENSMUSG00000027560/ENSMUSG00000052889/ENSMUSG00000038291/ENSMUSG00000034612/ENSMUSG00000006386/ENSMUSG00000025810/ENSMUSG00000037062/ENSMUSG00000042757/ENSMUSG00000012076/ENSMUSG00000000489/ENSMUSG00000054793/ENSMUSG00000024168/ENSMUSG00000039615/ENSMUSG00000019831	29	ENSMUSG00000000489/ENSMUSG00000006386/ENSMUSG00000012076/ENSMUSG00000019777/ENSMUSG00000019831/ENSMUSG00000020484/ENSMUSG00000021039/ENSMUSG00000024168/ENSMUSG00000024427/ENSMUSG00000024563/ENSMUSG00000025190/ENSMUSG00000025810/ENSMUSG00000026814/ENSMUSG00000026864/ENSMUSG00000027560/ENSMUSG00000030782/ENSMUSG00000032633/ENSMUSG00000034612/ENSMUSG00000037010/ENSMUSG00000037062/ENSMUSG00000037239/ENSMUSG00000038291/ENSMUSG00000039615/ENSMUSG00000042757/ENSMUSG00000052889/ENSMUSG00000054793/ENSMUSG00000057236/ENSMUSG00000062960/ENSMUSG00000109324	Pdgfb, Tek, Brms1l, Hdac2, Wasf1, Xbp1, Snw1, Tmem204, Spry4, Smad2, Got1, Nrp1, Eng, Hspa5, Dok5, Tgfb1i1, Flcn, Chst11, Apln, Sh3glb1, Spred3, Snx25, Stub1, Tmem108, Prkcb, Cadm4, Rbbp4, Kdr, Prmt1	down
GO:0090288	negative regulation of cellular response to growth factor stimulus	'3/2108	106/23012	0.997461345124779	0.999999804423936	0.814463593562763	ENSMUSG00000037010/ENSMUSG00000024427/ENSMUSG00000054793	3	ENSMUSG00000024427/ENSMUSG00000037010/ENSMUSG00000054793	Spry4, Apln, Cadm4	down
GO:0090303	positive regulation of wound healing	'6/2108	63/23012	0.523224204898712	0.892061790442003	0.726551993619606	ENSMUSG00000020484/ENSMUSG00000022099/ENSMUSG00000062825/ENSMUSG00000017344/ENSMUSG00000024486/ENSMUSG00000025499	6	ENSMUSG00000017344/ENSMUSG00000020484/ENSMUSG00000022099/ENSMUSG00000024486/ENSMUSG00000025499/ENSMUSG00000062825	Vtn, Xbp1, Dmtn, Hbegf, Hras, Actg1	down
GO:0090305	nucleic acid phosphodiester bond hydrolysis	'2/2108	22/23012	0.611341389271815	0.948175436685526	0.772254524525336	ENSMUSG00000037149/ENSMUSG00000034639	2	ENSMUSG00000034639/ENSMUSG00000037149	Setmar, Ddx1	down
GO:0090306	meiotic spindle assembly	'2/2108	13/23012	0.337237310142688	0.703236074627707	0.572760292482458	ENSMUSG00000022300/ENSMUSG00000024740	2	ENSMUSG00000022300/ENSMUSG00000024740	Dcaf13, Ddb1	down
GO:0090307	mitotic spindle assembly	'13/2108	70/23012	0.0103257867873455	0.0655808331410335	0.0534132114752318	ENSMUSG00000033900/ENSMUSG00000033916/ENSMUSG00000034190/ENSMUSG00000038467/ENSMUSG00000020457/ENSMUSG00000006005/ENSMUSG00000027475/ENSMUSG00000041133/ENSMUSG00000024974/ENSMUSG00000007815/ENSMUSG00000028419/ENSMUSG00000004843/ENSMUSG00000047126	13	ENSMUSG00000004843/ENSMUSG00000006005/ENSMUSG00000007815/ENSMUSG00000020457/ENSMUSG00000024974/ENSMUSG00000027475/ENSMUSG00000028419/ENSMUSG00000033900/ENSMUSG00000033916/ENSMUSG00000034190/ENSMUSG00000038467/ENSMUSG00000041133/ENSMUSG00000047126	Chmp2b, Tpr, Rhoa, Drg1, Smc3, Kif3b, Chmp5, Map9, Chmp2a, Chmp7, Chmp4b, Smc1a, Cltc	down
GO:0090308	regulation of DNA methylation-dependent heterochromatin formation	'1/2108	18/23012	0.822720209948094	0.991336090540248	0.807407312639416	ENSMUSG00000079184	1	ENSMUSG00000079184	Mphosph8	down
GO:0090309	positive regulation of DNA methylation-dependent heterochromatin formation	'1/2108	11/23012	0.652527340121231	0.959342786811422	0.78134992641829	ENSMUSG00000079184	1	ENSMUSG00000079184	Mphosph8	down
GO:0090311	regulation of protein deacetylation	'7/2108	39/23012	0.0614193939844635	0.252275621866971	0.205469349738941	ENSMUSG00000019777/ENSMUSG00000047844/ENSMUSG00000018411/ENSMUSG00000020918/ENSMUSG00000030888/ENSMUSG00000048930/ENSMUSG00000027425	7	ENSMUSG00000018411/ENSMUSG00000019777/ENSMUSG00000020918/ENSMUSG00000027425/ENSMUSG00000030888/ENSMUSG00000047844/ENSMUSG00000048930	Mapt, Hdac2, Kat2a, Kat14, Rrp8, Bex4, Tada3	down
GO:0090312	positive regulation of protein deacetylation	'1/2108	15/23012	0.763448583841722	0.977605435411618	0.79622419173423	ENSMUSG00000030888	1	ENSMUSG00000030888	Rrp8	down
GO:0090313	regulation of protein targeting to membrane	'6/2108	36/23012	0.106662811135083	0.361916637901471	0.294767983124948	ENSMUSG00000022099/ENSMUSG00000006304/ENSMUSG00000030774/ENSMUSG00000026341/ENSMUSG00000028969/ENSMUSG00000025499	6	ENSMUSG00000006304/ENSMUSG00000022099/ENSMUSG00000025499/ENSMUSG00000026341/ENSMUSG00000028969/ENSMUSG00000030774	Arpc2, Dmtn, Hras, Actr3, Cdk5, Pak1	down
GO:0090314	positive regulation of protein targeting to membrane	'5/2108	30/23012	0.134754938537017	0.417454532270467	0.340001584998239	ENSMUSG00000006304/ENSMUSG00000030774/ENSMUSG00000026341/ENSMUSG00000028969/ENSMUSG00000025499	5	ENSMUSG00000006304/ENSMUSG00000025499/ENSMUSG00000026341/ENSMUSG00000028969/ENSMUSG00000030774	Arpc2, Hras, Actr3, Cdk5, Pak1	down
GO:0090316	positive regulation of intracellular protein transport	'31/2108	149/23012	1.13220166734518e-05	0.000249040652465848	0.00020283458442014	ENSMUSG00000030662/ENSMUSG00000020484/ENSMUSG00000021270/ENSMUSG00000005469/ENSMUSG00000018395/ENSMUSG00000006304/ENSMUSG00000032078/ENSMUSG00000029291/ENSMUSG00000028086/ENSMUSG00000039781/ENSMUSG00000028333/ENSMUSG00000030774/ENSMUSG00000020849/ENSMUSG00000057177/ENSMUSG00000006005/ENSMUSG00000005881/ENSMUSG00000006386/ENSMUSG00000022336/ENSMUSG00000041417/ENSMUSG00000001552/ENSMUSG00000019969/ENSMUSG00000037062/ENSMUSG00000026778/ENSMUSG00000006699/ENSMUSG00000030854/ENSMUSG00000029430/ENSMUSG00000030272/ENSMUSG00000020894/ENSMUSG00000026341/ENSMUSG00000028969/ENSMUSG00000025499	31	ENSMUSG00000001552/ENSMUSG00000005469/ENSMUSG00000005881/ENSMUSG00000006005/ENSMUSG00000006304/ENSMUSG00000006386/ENSMUSG00000006699/ENSMUSG00000018395/ENSMUSG00000019969/ENSMUSG00000020484/ENSMUSG00000020849/ENSMUSG00000020894/ENSMUSG00000021270/ENSMUSG00000022336/ENSMUSG00000025499/ENSMUSG00000026341/ENSMUSG00000026778/ENSMUSG00000028086/ENSMUSG00000028333/ENSMUSG00000028969/ENSMUSG00000029291/ENSMUSG00000029430/ENSMUSG00000030272/ENSMUSG00000030662/ENSMUSG00000030774/ENSMUSG00000030854/ENSMUSG00000032078/ENSMUSG00000037062/ENSMUSG00000039781/ENSMUSG00000041417/ENSMUSG00000057177	Jup, Prkaca, Ergic3, Tpr, Arpc2, Tek, Cdc42, Kif3a, Psen1, Xbp1, Ywhae, Vamp2, Hsp90aa1, Eif3e, Hras, Actr3, Prkcq, Fbxw7, Anp32b, Cdk5, Rufy3, Ran, Camk1, Ipo5, Pak1, Ptpn5, Zpr1, Sh3glb1, Cep131, Pik3r1, Gsk3a	down
GO:0090317	negative regulation of intracellular protein transport	'7/2108	48/23012	0.146000016240858	0.444287814602928	0.361856320828082	ENSMUSG00000022391/ENSMUSG00000022099/ENSMUSG00000028964/ENSMUSG00000045294/ENSMUSG00000026021/ENSMUSG00000018428/ENSMUSG00000028969	7	ENSMUSG00000018428/ENSMUSG00000022099/ENSMUSG00000022391/ENSMUSG00000026021/ENSMUSG00000028964/ENSMUSG00000028969/ENSMUSG00000045294	Akap1, Dmtn, Rangap1, Sumo1, Park7, Cdk5, Insig1	down
GO:0090322	regulation of superoxide metabolic process	'4/2108	35/23012	0.400966174423125	0.77631288708765	0.632278707405072	ENSMUSG00000022982/ENSMUSG00000018411/ENSMUSG00000060803/ENSMUSG00000018697	4	ENSMUSG00000018411/ENSMUSG00000018697/ENSMUSG00000022982/ENSMUSG00000060803	Mapt, Aatf, Sod1, Gstp1	down
GO:0090329	regulation of DNA-templated DNA replication	'1/2108	39/23012	0.976486659078531	0.999999804423936	0.814463593562763	ENSMUSG00000021400	1	ENSMUSG00000021400	Wrnip1	down
GO:0090330	regulation of platelet aggregation	'2/2108	24/23012	0.659226489787217	0.962977772389173	0.784310490413509	ENSMUSG00000026778/ENSMUSG00000026249	2	ENSMUSG00000026249/ENSMUSG00000026778	Serpine2, Prkcq	down
GO:0090331	negative regulation of platelet aggregation	'1/2108	10/23012	0.617470751290732	0.948175436685526	0.772254524525336	ENSMUSG00000026249	1	ENSMUSG00000026249	Serpine2	down
GO:0090335	regulation of brown fat cell differentiation	'2/2108	27/23012	0.722019383209886	0.969686480515151	0.789774490010584	ENSMUSG00000032633/ENSMUSG00000055932	2	ENSMUSG00000032633/ENSMUSG00000055932	Flcn, Fto	down
GO:0090382	phagosome maturation	'2/2108	29/23012	0.758224942323282	0.977605435411618	0.79622419173423	ENSMUSG00000079477/ENSMUSG00000030105	2	ENSMUSG00000030105/ENSMUSG00000079477	Arl8b, Rab7	down
GO:0090385	phagosome-lysosome fusion	'2/2108	12/23012	0.302229699267838	0.66554541511169	0.542062616485561	ENSMUSG00000079477/ENSMUSG00000030105	2	ENSMUSG00000030105/ENSMUSG00000079477	Arl8b, Rab7	down
GO:0090394	negative regulation of excitatory postsynaptic potential	'2/2108	13/23012	0.337237310142688	0.703236074627707	0.572760292482458	ENSMUSG00000025580/ENSMUSG00000021701	2	ENSMUSG00000021701/ENSMUSG00000025580	Plk2, Eif4a3	down
GO:0090398	cellular senescence	'10/2108	91/23012	0.321341592074098	0.696606944462001	0.567361106249549	ENSMUSG00000004069/ENSMUSG00000003814/ENSMUSG00000031921/ENSMUSG00000001707/ENSMUSG00000028639/ENSMUSG00000021701/ENSMUSG00000055917/ENSMUSG00000005846/ENSMUSG00000025499/ENSMUSG00000020572	10	ENSMUSG00000001707/ENSMUSG00000003814/ENSMUSG00000004069/ENSMUSG00000005846/ENSMUSG00000020572/ENSMUSG00000021701/ENSMUSG00000025499/ENSMUSG00000028639/ENSMUSG00000031921/ENSMUSG00000055917	Eef1e1, Calr, Dnaja3, Rsl1d1, Nampt, Plk2, Hras, Ybx1, Terf2, Zfp277	down
GO:0090435	protein localization to nuclear envelope	'2/2108	15/23012	0.405394214338382	0.77631288708765	0.632278707405072	ENSMUSG00000026021/ENSMUSG00000062075	2	ENSMUSG00000026021/ENSMUSG00000062075	Sumo1, Lmnb2	down
GO:0090493	catecholamine uptake	'6/2108	18/23012	0.00413808106076396	0.0321267478150486	0.0261660715923864	ENSMUSG00000028964/ENSMUSG00000029580/ENSMUSG00000003411/ENSMUSG00000031906/ENSMUSG00000025889/ENSMUSG00000026849	6	ENSMUSG00000003411/ENSMUSG00000025889/ENSMUSG00000026849/ENSMUSG00000028964/ENSMUSG00000029580/ENSMUSG00000031906	Rab3b, Snca, Tor1a, Park7, Actb, Smpd3	down
GO:0090494	dopamine uptake	'5/2108	17/23012	0.0155645655358772	0.0906659814497877	0.0738441555076382	ENSMUSG00000028964/ENSMUSG00000003411/ENSMUSG00000031906/ENSMUSG00000025889/ENSMUSG00000026849	5	ENSMUSG00000003411/ENSMUSG00000025889/ENSMUSG00000026849/ENSMUSG00000028964/ENSMUSG00000031906	Rab3b, Snca, Tor1a, Park7, Smpd3	down
GO:0090497	mesenchymal cell migration	'5/2108	64/23012	0.709039193669263	0.969686480515151	0.789774490010584	ENSMUSG00000028780/ENSMUSG00000025810/ENSMUSG00000056201/ENSMUSG00000018340/ENSMUSG00000006699	5	ENSMUSG00000006699/ENSMUSG00000018340/ENSMUSG00000025810/ENSMUSG00000028780/ENSMUSG00000056201	Cdc42, Anxa6, Nrp1, Sema3c, Cfl1	down
GO:0090504	epiboly	'3/2108	35/23012	0.633649854992331	0.959342786811422	0.78134992641829	ENSMUSG00000058230/ENSMUSG00000024486/ENSMUSG00000026849	3	ENSMUSG00000024486/ENSMUSG00000026849/ENSMUSG00000058230	Hbegf, Tor1a, Arhgap35	down
GO:0090505	epiboly involved in wound healing	'3/2108	34/23012	0.61370553951497	0.948175436685526	0.772254524525336	ENSMUSG00000058230/ENSMUSG00000024486/ENSMUSG00000026849	3	ENSMUSG00000024486/ENSMUSG00000026849/ENSMUSG00000058230	Hbegf, Tor1a, Arhgap35	down
GO:0090520	sphingolipid mediated signaling pathway	'1/2108	13/23012	0.713300519370156	0.969686480515151	0.789774490010584	ENSMUSG00000031906	1	ENSMUSG00000031906	Smpd3	down
GO:0090557	establishment of endothelial intestinal barrier	'1/2108	13/23012	0.713300519370156	0.969686480515151	0.789774490010584	ENSMUSG00000025153	1	ENSMUSG00000025153	Fasn	down
GO:0090559	regulation of membrane permeability	'7/2108	74/23012	0.52275718486945	0.891928027014452	0.726443048156408	ENSMUSG00000002661/ENSMUSG00000039164/ENSMUSG00000057177/ENSMUSG00000017686/ENSMUSG00000031633/ENSMUSG00000021771/ENSMUSG00000037062	7	ENSMUSG00000002661/ENSMUSG00000017686/ENSMUSG00000021771/ENSMUSG00000031633/ENSMUSG00000037062/ENSMUSG00000039164/ENSMUSG00000057177	Alkbh7, Rhot1, Vdac2, Slc25a4, Sh3glb1, Naif1, Gsk3a	down
GO:0090594	inflammatory response to wounding	'1/2108	33/23012	0.958113875307645	0.999999804423936	0.814463593562763	ENSMUSG00000047139	1	ENSMUSG00000047139	Cd24a	down
GO:0090596	sensory organ morphogenesis	'25/2108	322/23012	0.834355418564926	0.998459680605935	0.813209218538097	ENSMUSG00000062960/ENSMUSG00000029648/ENSMUSG00000019777/ENSMUSG00000025128/ENSMUSG00000025920/ENSMUSG00000033088/ENSMUSG00000022982/ENSMUSG00000038248/ENSMUSG00000028222/ENSMUSG00000029020/ENSMUSG00000045294/ENSMUSG00000009681/ENSMUSG00000037643/ENSMUSG00000027276/ENSMUSG00000021557/ENSMUSG00000057322/ENSMUSG00000042406/ENSMUSG00000071757/ENSMUSG00000000489/ENSMUSG00000006445/ENSMUSG00000004383/ENSMUSG00000038564/ENSMUSG00000063415/ENSMUSG00000045180/ENSMUSG00000035517	25	ENSMUSG00000000489/ENSMUSG00000004383/ENSMUSG00000006445/ENSMUSG00000009681/ENSMUSG00000019777/ENSMUSG00000021557/ENSMUSG00000022982/ENSMUSG00000025128/ENSMUSG00000025920/ENSMUSG00000027276/ENSMUSG00000028222/ENSMUSG00000029020/ENSMUSG00000029648/ENSMUSG00000033088/ENSMUSG00000035517/ENSMUSG00000037643/ENSMUSG00000038248/ENSMUSG00000038564/ENSMUSG00000042406/ENSMUSG00000045180/ENSMUSG00000045294/ENSMUSG00000057322/ENSMUSG00000062960/ENSMUSG00000063415/ENSMUSG00000071757	Pdgfb, Large1, Epha2, Bcr, Hdac2, Agtpbp1, Sod1, Bhlhe22, Stau2, Jag1, Calb1, Mfn2, Flt1, Triobp, Tdrd7, Prkci, Sobp, Ift172, Atf4, Shroom2, Insig1, Rpl38, Kdr, Cyp26b1, Zhx2	down
GO:0090630	activation of GTPase activity	'20/2108	100/23012	0.000658767423492164	0.007245169906631	0.0059009282722078	ENSMUSG00000022391/ENSMUSG00000034412/ENSMUSG00000042303/ENSMUSG00000041351/ENSMUSG00000049107/ENSMUSG00000011832/ENSMUSG00000042203/ENSMUSG00000033763/ENSMUSG00000009681/ENSMUSG00000025422/ENSMUSG00000059456/ENSMUSG00000028030/ENSMUSG00000026259/ENSMUSG00000052921/ENSMUSG00000039976/ENSMUSG00000030047/ENSMUSG00000006445/ENSMUSG00000018736/ENSMUSG00000036644/ENSMUSG00000038807	20	ENSMUSG00000006445/ENSMUSG00000009681/ENSMUSG00000011832/ENSMUSG00000018736/ENSMUSG00000022391/ENSMUSG00000025422/ENSMUSG00000026259/ENSMUSG00000028030/ENSMUSG00000030047/ENSMUSG00000033763/ENSMUSG00000034412/ENSMUSG00000036644/ENSMUSG00000038807/ENSMUSG00000039976/ENSMUSG00000041351/ENSMUSG00000042203/ENSMUSG00000042303/ENSMUSG00000049107/ENSMUSG00000052921/ENSMUSG00000059456	Epha2, Bcr, Evi5l, Ndel1, Rangap1, Agap2, Ngef, Tbck, Arhgap25, Mtss2, Tbc1d10a, Tbc1d9b, Rap1gap2, Tbc1d16, Rap1gap, Tbc1d22b, Sgsm3, Ntf3, Arhgef15, Ptk2b	down
GO:0090646	mitochondrial tRNA processing	'2/2108	12/23012	0.302229699267838	0.66554541511169	0.542062616485561	ENSMUSG00000020549/ENSMUSG00000025260	2	ENSMUSG00000020549/ENSMUSG00000025260	Elac2, Hsd17b10	down
GO:0090659	walking behavior	'12/2108	53/23012	0.00258068639987745	0.0222760157880331	0.0181430074173202	ENSMUSG00000022111/ENSMUSG00000018411/ENSMUSG00000060240/ENSMUSG00000032046/ENSMUSG00000018217/ENSMUSG00000029223/ENSMUSG00000021764/ENSMUSG00000021557/ENSMUSG00000048920/ENSMUSG00000004383/ENSMUSG00000004207/ENSMUSG00000003934	12	ENSMUSG00000003934/ENSMUSG00000004207/ENSMUSG00000004383/ENSMUSG00000018217/ENSMUSG00000018411/ENSMUSG00000021557/ENSMUSG00000021764/ENSMUSG00000022111/ENSMUSG00000029223/ENSMUSG00000032046/ENSMUSG00000048920/ENSMUSG00000060240	Efnb3, Psap, Large1, Pmp22, Mapt, Agtpbp1, Ndufs4, Uchl3, Uchl1, Abhd12, Fkrp, Cend1	down
GO:0095500	acetylcholine receptor signaling pathway	'3/2108	43/23012	0.767050535552837	0.979356096155202	0.797650041453421	ENSMUSG00000052889/ENSMUSG00000004383/ENSMUSG00000021814	3	ENSMUSG00000004383/ENSMUSG00000021814/ENSMUSG00000052889	Large1, Anxa7, Prkcb	down
GO:0097006	regulation of plasma lipoprotein particle levels	'9/2108	70/23012	0.188681086016716	0.526919679920212	0.42915697995959	ENSMUSG00000032193/ENSMUSG00000032883/ENSMUSG00000048076/ENSMUSG00000024772/ENSMUSG00000032231/ENSMUSG00000038175/ENSMUSG00000032312/ENSMUSG00000023913/ENSMUSG00000002985	9	ENSMUSG00000002985/ENSMUSG00000023913/ENSMUSG00000024772/ENSMUSG00000032193/ENSMUSG00000032231/ENSMUSG00000032312/ENSMUSG00000032883/ENSMUSG00000038175/ENSMUSG00000048076	Apoe, Pla2g7, Ehd1, Ldlr, Anxa2, Csk, Acsl3, Mylip, Arf1	down
GO:0097009	energy homeostasis	'7/2108	129/23012	0.957120496225815	0.999999804423936	0.814463593562763	ENSMUSG00000032633/ENSMUSG00000045983/ENSMUSG00000037428/ENSMUSG00000030888/ENSMUSG00000015837/ENSMUSG00000039278/ENSMUSG00000002985	7	ENSMUSG00000002985/ENSMUSG00000015837/ENSMUSG00000030888/ENSMUSG00000032633/ENSMUSG00000037428/ENSMUSG00000039278/ENSMUSG00000045983	Apoe, Sqstm1, Rrp8, Flcn, Vgf, Pcsk1n, Eif4g1	down
GO:0097028	dendritic cell differentiation	'1/2108	43/23012	0.984000530391315	0.999999804423936	0.814463593562763	ENSMUSG00000019969	1	ENSMUSG00000019969	Psen1	down
GO:0097035	regulation of membrane lipid distribution	'4/2108	59/23012	0.801153205326034	0.986916708475331	0.803807886137534	ENSMUSG00000021486/ENSMUSG00000021615/ENSMUSG00000027546/ENSMUSG00000037685	4	ENSMUSG00000021486/ENSMUSG00000021615/ENSMUSG00000027546/ENSMUSG00000037685	Prelid1, Xrcc4, Atp9a, Atp8a1	down
GO:0097049	motor neuron apoptotic process	'5/2108	27/23012	0.0953085422176296	0.335790207182335	0.273488952312802	ENSMUSG00000028416/ENSMUSG00000032078/ENSMUSG00000022055/ENSMUSG00000007815/ENSMUSG00000023050	5	ENSMUSG00000007815/ENSMUSG00000022055/ENSMUSG00000023050/ENSMUSG00000028416/ENSMUSG00000032078	Rhoa, Nefl, Map3k12, Bag1, Zpr1	down
GO:0097050	type B pancreatic cell apoptotic process	'2/2108	17/23012	0.469986946967978	0.839550822550632	0.683783713644889	ENSMUSG00000021116/ENSMUSG00000021936	2	ENSMUSG00000021116/ENSMUSG00000021936	Eif2s1, Mapk8	down
GO:0097061	dendritic spine organization	'25/2108	108/23012	1.14618881190993e-05	0.000251147602363496	0.00020455061874085	ENSMUSG00000025920/ENSMUSG00000020476/ENSMUSG00000029608/ENSMUSG00000033389/ENSMUSG00000020152/ENSMUSG00000031696/ENSMUSG00000048076/ENSMUSG00000057897/ENSMUSG00000029020/ENSMUSG00000034675/ENSMUSG00000072964/ENSMUSG00000070866/ENSMUSG00000020886/ENSMUSG00000014602/ENSMUSG00000027184/ENSMUSG00000056201/ENSMUSG00000026259/ENSMUSG00000006699/ENSMUSG00000031078/ENSMUSG00000057531/ENSMUSG00000040549/ENSMUSG00000002985/ENSMUSG00000026341/ENSMUSG00000028969/ENSMUSG00000001833	25	ENSMUSG00000001833/ENSMUSG00000002985/ENSMUSG00000006699/ENSMUSG00000014602/ENSMUSG00000020152/ENSMUSG00000020476/ENSMUSG00000020886/ENSMUSG00000025920/ENSMUSG00000026259/ENSMUSG00000026341/ENSMUSG00000027184/ENSMUSG00000028969/ENSMUSG00000029020/ENSMUSG00000029608/ENSMUSG00000031078/ENSMUSG00000031696/ENSMUSG00000033389/ENSMUSG00000034675/ENSMUSG00000040549/ENSMUSG00000048076/ENSMUSG00000056201/ENSMUSG00000057531/ENSMUSG00000057897/ENSMUSG00000070866/ENSMUSG00000072964	Septin7, Apoe, Cdc42, Kif1a, Actr2, Dbnl, Dlg4, Stau2, Ngef, Actr3, Caprin1, Cdk5, Mfn2, Rph3a, Cttn, Vps35, Arhgap44, Dbn1, Ckap5, Arf1, Cfl1, Dtnbp1, Camk2b, Zfp804a, Bhlhb9	down
GO:0097062	dendritic spine maintenance	'6/2108	28/23012	0.0381924194105885	0.179375278963003	0.14609466287315	ENSMUSG00000031696/ENSMUSG00000070866/ENSMUSG00000056201/ENSMUSG00000031078/ENSMUSG00000040549/ENSMUSG00000002985	6	ENSMUSG00000002985/ENSMUSG00000031078/ENSMUSG00000031696/ENSMUSG00000040549/ENSMUSG00000056201/ENSMUSG00000070866	Apoe, Cttn, Vps35, Ckap5, Cfl1, Zfp804a	down
GO:0097084	vascular associated smooth muscle cell development	'3/2108	15/23012	0.152608617870775	0.454000676767523	0.369767094997597	ENSMUSG00000026814/ENSMUSG00000001240/ENSMUSG00000024909	3	ENSMUSG00000001240/ENSMUSG00000024909/ENSMUSG00000026814	Ramp2, Efemp2, Eng	down
GO:0097090	presynaptic membrane organization	'1/2108	11/23012	0.652527340121231	0.959342786811422	0.78134992641829	ENSMUSG00000002985	1	ENSMUSG00000002985	Apoe	down
GO:0097091	synaptic vesicle clustering	'5/2108	20/23012	0.0310009495936495	0.153412243849008	0.124948711858767	ENSMUSG00000037217/ENSMUSG00000033419/ENSMUSG00000074736/ENSMUSG00000059602/ENSMUSG00000031840	5	ENSMUSG00000031840/ENSMUSG00000033419/ENSMUSG00000037217/ENSMUSG00000059602/ENSMUSG00000074736	Rab3a, Snap91, Syn1, Syn3, Syndig1	down
GO:0097094	craniofacial suture morphogenesis	'1/2108	17/23012	0.804828420920018	0.986916708475331	0.803807886137534	ENSMUSG00000045294	1	ENSMUSG00000045294	Insig1	down
GO:0097106	postsynaptic density organization	'7/2108	45/23012	0.113431853064204	0.373754347545848	0.304409368547083	ENSMUSG00000034675/ENSMUSG00000059456/ENSMUSG00000052572/ENSMUSG00000056201/ENSMUSG00000042757/ENSMUSG00000060780/ENSMUSG00000049939	7	ENSMUSG00000034675/ENSMUSG00000042757/ENSMUSG00000049939/ENSMUSG00000052572/ENSMUSG00000056201/ENSMUSG00000059456/ENSMUSG00000060780	Dbn1, Tmem108, Lrrc4, Dlg2, Cfl1, Ptk2b, Lrrtm1	down
GO:0097107	postsynaptic density assembly	'2/2108	27/23012	0.722019383209886	0.969686480515151	0.789774490010584	ENSMUSG00000059456/ENSMUSG00000060780	2	ENSMUSG00000059456/ENSMUSG00000060780	Ptk2b, Lrrtm1	down
GO:0097113	AMPA glutamate receptor clustering	'4/2108	14/23012	0.0332872562724837	0.160166806574611	0.130450058365139	ENSMUSG00000028136/ENSMUSG00000020886/ENSMUSG00000030098/ENSMUSG00000002985	4	ENSMUSG00000002985/ENSMUSG00000020886/ENSMUSG00000028136/ENSMUSG00000030098	Apoe, Dlg4, Snx27, Grip2	down
GO:0097119	postsynaptic density protein 95 clustering	'2/2108	10/23012	0.231554667883632	0.58447804294774	0.47603618031903	ENSMUSG00000034675/ENSMUSG00000049939	2	ENSMUSG00000034675/ENSMUSG00000049939	Dbn1, Lrrc4	down
GO:0097120	receptor localization to synapse	'23/2108	87/23012	2.34343338932411e-06	6.54438236224484e-05	5.33016221885485e-05	ENSMUSG00000009894/ENSMUSG00000030806/ENSMUSG00000020723/ENSMUSG00000033389/ENSMUSG00000031696/ENSMUSG00000033615/ENSMUSG00000034675/ENSMUSG00000074657/ENSMUSG00000020886/ENSMUSG00000027475/ENSMUSG00000046709/ENSMUSG00000052572/ENSMUSG00000003037/ENSMUSG00000030098/ENSMUSG00000029053/ENSMUSG00000031153/ENSMUSG00000049044/ENSMUSG00000020894/ENSMUSG00000042873/ENSMUSG00000025499/ENSMUSG00000024873/ENSMUSG00000022421/ENSMUSG00000019998	23	ENSMUSG00000003037/ENSMUSG00000009894/ENSMUSG00000019998/ENSMUSG00000020723/ENSMUSG00000020886/ENSMUSG00000020894/ENSMUSG00000022421/ENSMUSG00000024873/ENSMUSG00000025499/ENSMUSG00000027475/ENSMUSG00000029053/ENSMUSG00000030098/ENSMUSG00000030806/ENSMUSG00000031153/ENSMUSG00000031696/ENSMUSG00000033389/ENSMUSG00000033615/ENSMUSG00000034675/ENSMUSG00000042873/ENSMUSG00000046709/ENSMUSG00000049044/ENSMUSG00000052572/ENSMUSG00000074657	Rab8a, Snap47, Stx7, Cacng4, Dlg4, Vamp2, Nptxr, Cnih2, Hras, Kif3b, Prkcz, Grip2, Stx1b, Gripap1, Vps35, Arhgap44, Cplx1, Dbn1, Lhfpl4, Mapk10, Rapgef4, Dlg2, Kif5a	down
GO:0097150	neuronal stem cell population maintenance	'3/2108	25/23012	0.404973041288605	0.77631288708765	0.632278707405072	ENSMUSG00000027612/ENSMUSG00000021936/ENSMUSG00000037364	3	ENSMUSG00000021936/ENSMUSG00000027612/ENSMUSG00000037364	Mapk8, Mmp24, Srrt	down
GO:0097154	GABAergic neuron differentiation	'2/2108	23/23012	0.635901863019003	0.959342786811422	0.78134992641829	ENSMUSG00000025128/ENSMUSG00000018012	2	ENSMUSG00000018012/ENSMUSG00000025128	Rac3, Bhlhe22	down
GO:0097164	ammonium ion metabolic process	'1/2108	26/23012	0.917864328128936	0.999999804423936	0.814463593562763	ENSMUSG00000021721	1	ENSMUSG00000021721	Htr1a	down
GO:0097178	ruffle assembly	'7/2108	43/23012	0.0940886421501282	0.333762761101669	0.271837670969237	ENSMUSG00000021262/ENSMUSG00000020173/ENSMUSG00000018293/ENSMUSG00000020669/ENSMUSG00000027805/ENSMUSG00000018736/ENSMUSG00000025499	7	ENSMUSG00000018293/ENSMUSG00000018736/ENSMUSG00000020173/ENSMUSG00000020669/ENSMUSG00000021262/ENSMUSG00000025499/ENSMUSG00000027805	Pfn1, Ndel1, Cobl, Sh3yl1, Evl, Hras, Pfn2	down
GO:0097191	extrinsic apoptotic signaling pathway	'21/2108	242/23012	0.63589496966983	0.959342786811422	0.78134992641829	ENSMUSG00000010517/ENSMUSG00000053192/ENSMUSG00000027248/ENSMUSG00000028964/ENSMUSG00000060803/ENSMUSG00000029474/ENSMUSG00000022781/ENSMUSG00000036199/ENSMUSG00000057177/ENSMUSG00000025422/ENSMUSG00000058638/ENSMUSG00000027646/ENSMUSG00000025810/ENSMUSG00000018209/ENSMUSG00000041417/ENSMUSG00000063856/ENSMUSG00000031078/ENSMUSG00000007564/ENSMUSG00000046432/ENSMUSG00000040385/ENSMUSG00000018567	21	ENSMUSG00000007564/ENSMUSG00000010517/ENSMUSG00000018209/ENSMUSG00000018567/ENSMUSG00000022781/ENSMUSG00000025422/ENSMUSG00000025810/ENSMUSG00000027248/ENSMUSG00000027646/ENSMUSG00000028964/ENSMUSG00000029474/ENSMUSG00000031078/ENSMUSG00000036199/ENSMUSG00000040385/ENSMUSG00000041417/ENSMUSG00000046432/ENSMUSG00000053192/ENSMUSG00000057177/ENSMUSG00000058638/ENSMUSG00000060803/ENSMUSG00000063856	Ppp2r1a, Faf1, Stk4, Gabarap, Pak2, Agap2, Nrp1, Pdia3, Src, Park7, Rnf34, Cttn, Ndufa13, Ppp1ca, Pik3r1, Bex3, Mllt11, Gsk3a, Zfp110, Gstp1, Gpx1	down
GO:0097192	extrinsic apoptotic signaling pathway in absence of ligand	'4/2108	79/23012	0.938945000710466	0.999999804423936	0.814463593562763	ENSMUSG00000057177/ENSMUSG00000025422/ENSMUSG00000007564/ENSMUSG00000040385	4	ENSMUSG00000007564/ENSMUSG00000025422/ENSMUSG00000040385/ENSMUSG00000057177	Ppp2r1a, Agap2, Ppp1ca, Gsk3a	down
GO:0097193	intrinsic apoptotic signaling pathway	'50/2108	328/23012	0.00024217824932068	0.0031004258120897	0.00252518444235496	ENSMUSG00000020484/ENSMUSG00000030609/ENSMUSG00000075701/ENSMUSG00000021039/ENSMUSG00000071866/ENSMUSG00000028410/ENSMUSG00000019777/ENSMUSG00000053192/ENSMUSG00000020267/ENSMUSG00000017737/ENSMUSG00000028964/ENSMUSG00000095567/ENSMUSG00000028086/ENSMUSG00000021285/ENSMUSG00000063694/ENSMUSG00000051675/ENSMUSG00000022982/ENSMUSG00000018411/ENSMUSG00000032633/ENSMUSG00000043099/ENSMUSG00000040463/ENSMUSG00000059291/ENSMUSG00000036199/ENSMUSG00000028224/ENSMUSG00000031668/ENSMUSG00000030888/ENSMUSG00000026277/ENSMUSG00000035199/ENSMUSG00000027646/ENSMUSG00000030189/ENSMUSG00000036822/ENSMUSG00000041417/ENSMUSG00000001786/ENSMUSG00000025647/ENSMUSG00000032115/ENSMUSG00000021771/ENSMUSG00000063856/ENSMUSG00000037062/ENSMUSG00000063524/ENSMUSG00000005312/ENSMUSG00000042406/ENSMUSG00000006818/ENSMUSG00000029616/ENSMUSG00000042682/ENSMUSG00000006445/ENSMUSG00000022682/ENSMUSG00000024151/ENSMUSG00000025499/ENSMUSG00000060126/ENSMUSG00000049792	50	ENSMUSG00000001786/ENSMUSG00000005312/ENSMUSG00000006445/ENSMUSG00000006818/ENSMUSG00000017737/ENSMUSG00000018411/ENSMUSG00000019777/ENSMUSG00000020267/ENSMUSG00000020484/ENSMUSG00000021039/ENSMUSG00000021285/ENSMUSG00000021771/ENSMUSG00000022682/ENSMUSG00000022982/ENSMUSG00000024151/ENSMUSG00000025499/ENSMUSG00000025647/ENSMUSG00000026277/ENSMUSG00000027646/ENSMUSG00000028086/ENSMUSG00000028224/ENSMUSG00000028410/ENSMUSG00000028964/ENSMUSG00000029616/ENSMUSG00000030189/ENSMUSG00000030609/ENSMUSG00000030888/ENSMUSG00000031668/ENSMUSG00000032115/ENSMUSG00000032633/ENSMUSG00000035199/ENSMUSG00000036199/ENSMUSG00000036822/ENSMUSG00000037062/ENSMUSG00000040463/ENSMUSG00000041417/ENSMUSG00000042406/ENSMUSG00000042682/ENSMUSG00000043099/ENSMUSG00000049792/ENSMUSG00000051675/ENSMUSG00000053192/ENSMUSG00000059291/ENSMUSG00000060126/ENSMUSG00000063524/ENSMUSG00000063694/ENSMUSG00000063856/ENSMUSG00000071866/ENSMUSG00000075701/ENSMUSG00000095567	Fbxo7, Ubqln1, Epha2, Sod2, Mmp9, Mapt, Hdac2, Hint1, Xbp1, Snw1, Ppp1r13b, Vdac2, Rrn3, Sod1, Msh2, Hras, Shisa5, Stk25, Src, Fbxw7, Nbn, Dnaja1, Park7, Erp29, Ybx3, Aen, Rrp8, Eif2ak3, Hyou1, Flcn, Arl6ip5, Ndufa13, Topors, Sh3glb1, Mybbp1a, Pik3r1, Atf4, Selenok, Hic1, Bag5, Trim32, Mllt11, Rpl11, Tpt1, Eno1, Cycs, Gpx1, Ppia, Selenos, Noc2l	down
GO:0097194	execution phase of apoptosis	'10/2108	75/23012	0.146068295023922	0.444287814602928	0.361856320828082	ENSMUSG00000042787/ENSMUSG00000031523/ENSMUSG00000029474/ENSMUSG00000047139/ENSMUSG00000022781/ENSMUSG00000020427/ENSMUSG00000021615/ENSMUSG00000015149/ENSMUSG00000028992/ENSMUSG00000067787	10	ENSMUSG00000015149/ENSMUSG00000020427/ENSMUSG00000021615/ENSMUSG00000022781/ENSMUSG00000028992/ENSMUSG00000029474/ENSMUSG00000031523/ENSMUSG00000042787/ENSMUSG00000047139/ENSMUSG00000067787	Sirt2, Igfbp3, Xrcc4, Pak2, Nmnat1, Rnf34, Dlc1, Exog, Cd24a, Blcap	down
GO:0097202	activation of cysteine-type endopeptidase activity	'1/2108	15/23012	0.763448583841722	0.977605435411618	0.79622419173423	ENSMUSG00000034412	1	ENSMUSG00000034412	Tbc1d10a	down
GO:0097205	renal filtration	'3/2108	30/23012	0.526906779855598	0.892061790442003	0.726551993619606	ENSMUSG00000050953/ENSMUSG00000000489/ENSMUSG00000022505	3	ENSMUSG00000000489/ENSMUSG00000022505/ENSMUSG00000050953	Pdgfb, Emp2, Gja1	down
GO:0097212	lysosomal membrane organization	'7/2108	15/23012	0.000177877942407158	0.00245153126934058	0.00199668335786208	ENSMUSG00000033916/ENSMUSG00000034190/ENSMUSG00000038467/ENSMUSG00000053119/ENSMUSG00000048076/ENSMUSG00000028419/ENSMUSG00000004843	7	ENSMUSG00000004843/ENSMUSG00000028419/ENSMUSG00000033916/ENSMUSG00000034190/ENSMUSG00000038467/ENSMUSG00000048076/ENSMUSG00000053119	Chmp2b, Chmp5, Chmp2a, Chmp7, Chmp4b, Arf1, Chmp3	down
GO:0097237	cellular response to toxic substance	'9/2108	61/23012	0.102627601230694	0.355661152407117	0.289673116933302	ENSMUSG00000028964/ENSMUSG00000028978/ENSMUSG00000022982/ENSMUSG00000028138/ENSMUSG00000053897/ENSMUSG00000087408/ENSMUSG00000026000/ENSMUSG00000006818/ENSMUSG00000066441	9	ENSMUSG00000006818/ENSMUSG00000022982/ENSMUSG00000026000/ENSMUSG00000028138/ENSMUSG00000028964/ENSMUSG00000028978/ENSMUSG00000053897/ENSMUSG00000066441/ENSMUSG00000087408	Sod2, Sod1, Lancl1, Adh5, Park7, Nos3, Slc39a8, Rdh11, Cers1	down
GO:0097242	amyloid-beta clearance	'5/2108	37/23012	0.247999373407946	0.613745308791254	0.499873307493667	ENSMUSG00000021670/ENSMUSG00000032193/ENSMUSG00000001467/ENSMUSG00000002985/ENSMUSG00000047126	5	ENSMUSG00000001467/ENSMUSG00000002985/ENSMUSG00000021670/ENSMUSG00000032193/ENSMUSG00000047126	Cyp51, Apoe, Hmgcr, Ldlr, Cltc	down
GO:0097254	renal tubular secretion	'1/2108	18/23012	0.822720209948094	0.991336090540248	0.807407312639416	ENSMUSG00000031618	1	ENSMUSG00000031618	Nr3c2	down
GO:0097264	self proteolysis	'1/2108	13/23012	0.713300519370156	0.969686480515151	0.789774490010584	ENSMUSG00000021893	1	ENSMUSG00000021893	Capn7	down
GO:0097284	hepatocyte apoptotic process	'1/2108	24/23012	0.900442241591187	0.999999804423936	0.814463593562763	ENSMUSG00000018209	1	ENSMUSG00000018209	Stk4	down
GO:0097300	programmed necrotic cell death	'5/2108	51/23012	0.506291368748623	0.869563439180254	0.708227902017971	ENSMUSG00000002661/ENSMUSG00000042558/ENSMUSG00000031633/ENSMUSG00000030189/ENSMUSG00000021936	5	ENSMUSG00000002661/ENSMUSG00000021936/ENSMUSG00000030189/ENSMUSG00000031633/ENSMUSG00000042558	Alkbh7, Mapk8, Ybx3, Slc25a4, Adprs	down
GO:0097305	response to alcohol	'19/2108	256/23012	0.86109655320812	0.999999804423936	0.814463593562763	ENSMUSG00000025967/ENSMUSG00000020532/ENSMUSG00000006304/ENSMUSG00000022982/ENSMUSG00000024563/ENSMUSG00000038615/ENSMUSG00000029482/ENSMUSG00000024798/ENSMUSG00000062190/ENSMUSG00000019970/ENSMUSG00000001552/ENSMUSG00000022376/ENSMUSG00000039579/ENSMUSG00000031618/ENSMUSG00000048920/ENSMUSG00000029076/ENSMUSG00000048915/ENSMUSG00000018634/ENSMUSG00000001248	19	ENSMUSG00000001248/ENSMUSG00000001552/ENSMUSG00000006304/ENSMUSG00000018634/ENSMUSG00000019970/ENSMUSG00000020532/ENSMUSG00000022376/ENSMUSG00000022982/ENSMUSG00000024563/ENSMUSG00000024798/ENSMUSG00000025967/ENSMUSG00000029076/ENSMUSG00000029482/ENSMUSG00000031618/ENSMUSG00000038615/ENSMUSG00000039579/ENSMUSG00000048915/ENSMUSG00000048920/ENSMUSG00000062190	Gramd1a, Jup, Arpc2, Crhr1, Sgk1, Acaca, Adcy8, Sod1, Smad2, Htr7, Eef1b2, Sdf4, Aacs, Nr3c2, Nfe2l1, Grin3a, Efna5, Fkrp, Lancl2	down
GO:0097306	cellular response to alcohol	'10/2108	163/23012	0.937683345506295	0.999999804423936	0.814463593562763	ENSMUSG00000020532/ENSMUSG00000006304/ENSMUSG00000038615/ENSMUSG00000062190/ENSMUSG00000019970/ENSMUSG00000001552/ENSMUSG00000022376/ENSMUSG00000031618/ENSMUSG00000048915/ENSMUSG00000001248	10	ENSMUSG00000001248/ENSMUSG00000001552/ENSMUSG00000006304/ENSMUSG00000019970/ENSMUSG00000020532/ENSMUSG00000022376/ENSMUSG00000031618/ENSMUSG00000038615/ENSMUSG00000048915/ENSMUSG00000062190	Gramd1a, Jup, Arpc2, Sgk1, Acaca, Adcy8, Nr3c2, Nfe2l1, Efna5, Lancl2	down
GO:0097320	plasma membrane tubulation	'1/2108	19/23012	0.8389725278323	0.998459680605935	0.813209218538097	ENSMUSG00000037062	1	ENSMUSG00000037062	Sh3glb1	down
GO:0097345	mitochondrial outer membrane permeabilization	'5/2108	34/23012	0.196481393574072	0.543228043354395	0.442439550845075	ENSMUSG00000057177/ENSMUSG00000017686/ENSMUSG00000031633/ENSMUSG00000021771/ENSMUSG00000037062	5	ENSMUSG00000017686/ENSMUSG00000021771/ENSMUSG00000031633/ENSMUSG00000037062/ENSMUSG00000057177	Rhot1, Vdac2, Slc25a4, Sh3glb1, Gsk3a	down
GO:0097352	autophagosome maturation	'14/2108	55/23012	0.000332417632373724	0.00404410557371941	0.00329377740250273	ENSMUSG00000033916/ENSMUSG00000034190/ENSMUSG00000038467/ENSMUSG00000031913/ENSMUSG00000022765/ENSMUSG00000028452/ENSMUSG00000001175/ENSMUSG00000066621/ENSMUSG00000005312/ENSMUSG00000029434/ENSMUSG00000028419/ENSMUSG00000018171/ENSMUSG00000027602/ENSMUSG00000004843	14	ENSMUSG00000001175/ENSMUSG00000004843/ENSMUSG00000005312/ENSMUSG00000018171/ENSMUSG00000022765/ENSMUSG00000027602/ENSMUSG00000028419/ENSMUSG00000028452/ENSMUSG00000029434/ENSMUSG00000031913/ENSMUSG00000033916/ENSMUSG00000034190/ENSMUSG00000038467/ENSMUSG00000066621	Calm1, Chmp2b, Ubqln1, Vmp1, Snap29, Map1lc3a, Chmp5, Vcp, Vps33a, Vps4a, Chmp2a, Chmp7, Chmp4b, Tecpr1	down
GO:0097354	prenylation	'1/2108	14/23012	0.739578292541499	0.969686480515151	0.789774490010584	ENSMUSG00000042148	1	ENSMUSG00000042148	Cox10	down
GO:0097384	cellular lipid biosynthetic process	'1/2108	12/23012	0.684372580198812	0.966262847433119	0.786986064962203	ENSMUSG00000025153	1	ENSMUSG00000025153	Fasn	down
GO:0097396	response to interleukin-17	'1/2108	27/23012	0.925396826010438	0.999999804423936	0.814463593562763	ENSMUSG00000051675	1	ENSMUSG00000051675	Trim32	down
GO:0097398	cellular response to interleukin-17	'1/2108	24/23012	0.900442241591187	0.999999804423936	0.814463593562763	ENSMUSG00000051675	1	ENSMUSG00000051675	Trim32	down
GO:0097400	interleukin-17-mediated signaling pathway	'1/2108	12/23012	0.684372580198812	0.966262847433119	0.786986064962203	ENSMUSG00000051675	1	ENSMUSG00000051675	Trim32	down
GO:0097401	synaptic vesicle lumen acidification	'11/2108	18/23012	6.43748736559416e-08	2.77836102437803e-06	2.26287434669371e-06	ENSMUSG00000021114/ENSMUSG00000019210/ENSMUSG00000033793/ENSMUSG00000022295/ENSMUSG00000019087/ENSMUSG00000013160/ENSMUSG00000052459/ENSMUSG00000006273/ENSMUSG00000004285/ENSMUSG00000039347/ENSMUSG00000024403	11	ENSMUSG00000004285/ENSMUSG00000006273/ENSMUSG00000013160/ENSMUSG00000019087/ENSMUSG00000019210/ENSMUSG00000021114/ENSMUSG00000022295/ENSMUSG00000024403/ENSMUSG00000033793/ENSMUSG00000039347/ENSMUSG00000052459	Atp6v1f, Atp6v1b2, Atp6v0d1, Atp6ap1, Atp6v1e1, Atp6v1d, Atp6v1c1, Atp6v1g2, Atp6v1h, Atp6v0e2, Atp6v1a	down
GO:0097421	liver regeneration	'2/2108	13/23012	0.337237310142688	0.703236074627707	0.572760292482458	ENSMUSG00000040888/ENSMUSG00000017344	2	ENSMUSG00000017344/ENSMUSG00000040888	Vtn, Gfer	down
GO:0097428	protein maturation by iron-sulfur cluster transfer	'6/2108	16/23012	0.00209429800166911	0.0186425245554827	0.0151836605121011	ENSMUSG00000037710/ENSMUSG00000075054/ENSMUSG00000031068/ENSMUSG00000003662/ENSMUSG00000031879/ENSMUSG00000029993	6	ENSMUSG00000003662/ENSMUSG00000029993/ENSMUSG00000031068/ENSMUSG00000031879/ENSMUSG00000037710/ENSMUSG00000075054	Ciao1, Nfu1, Glrx3, Ciao2b, Cisd1, Yae1d1	down
GO:0097468	programmed cell death in response to reactive oxygen species	'3/2108	18/23012	0.224538463169953	0.58447804294774	0.47603618031903	ENSMUSG00000028964/ENSMUSG00000009376/ENSMUSG00000026277	3	ENSMUSG00000009376/ENSMUSG00000026277/ENSMUSG00000028964	Met, Stk25, Park7	down
GO:0097475	motor neuron migration	'1/2108	15/23012	0.763448583841722	0.977605435411618	0.79622419173423	ENSMUSG00000025810	1	ENSMUSG00000025810	Nrp1	down
GO:0097479	synaptic vesicle localization	'16/2108	61/23012	8.69669260213779e-05	0.00137093872310875	0.0011165798973538	ENSMUSG00000037217/ENSMUSG00000022048/ENSMUSG00000062444/ENSMUSG00000042766/ENSMUSG00000048076/ENSMUSG00000033419/ENSMUSG00000074657/ENSMUSG00000074736/ENSMUSG00000025889/ENSMUSG00000020198/ENSMUSG00000057531/ENSMUSG00000028969/ENSMUSG00000059602/ENSMUSG00000026849/ENSMUSG00000024873/ENSMUSG00000031840	16	ENSMUSG00000020198/ENSMUSG00000022048/ENSMUSG00000024873/ENSMUSG00000025889/ENSMUSG00000026849/ENSMUSG00000028969/ENSMUSG00000031840/ENSMUSG00000033419/ENSMUSG00000037217/ENSMUSG00000042766/ENSMUSG00000048076/ENSMUSG00000057531/ENSMUSG00000059602/ENSMUSG00000062444/ENSMUSG00000074657/ENSMUSG00000074736	Ap3d1, Dpysl2, Cnih2, Snca, Tor1a, Cdk5, Rab3a, Snap91, Syn1, Trim46, Arf1, Dtnbp1, Syn3, Ap3b2, Kif5a, Syndig1	down
GO:0097484	dendrite extension	'7/2108	44/23012	0.103515267501862	0.355661152407117	0.289673116933302	ENSMUSG00000024008/ENSMUSG00000024589/ENSMUSG00000037062/ENSMUSG00000042757/ENSMUSG00000052949/ENSMUSG00000041670/ENSMUSG00000019831	7	ENSMUSG00000019831/ENSMUSG00000024008/ENSMUSG00000024589/ENSMUSG00000037062/ENSMUSG00000041670/ENSMUSG00000042757/ENSMUSG00000052949	Wasf1, Cpne5, Nedd4l, Sh3glb1, Rims1, Tmem108, Rnf157	down
GO:0097485	neuron projection guidance	'26/2108	252/23012	0.290703054514837	0.66554541511169	0.542062616485561	ENSMUSG00000028780/ENSMUSG00000023175/ENSMUSG00000038970/ENSMUSG00000021262/ENSMUSG00000018012/ENSMUSG00000047261/ENSMUSG00000056486/ENSMUSG00000049107/ENSMUSG00000058230/ENSMUSG00000062380/ENSMUSG00000074657/ENSMUSG00000025810/ENSMUSG00000025085/ENSMUSG00000020900/ENSMUSG00000045136/ENSMUSG00000059714/ENSMUSG00000017724/ENSMUSG00000028266/ENSMUSG00000030092/ENSMUSG00000028969/ENSMUSG00000003934/ENSMUSG00000048915/ENSMUSG00000029168/ENSMUSG00000030411/ENSMUSG00000003070/ENSMUSG00000055540	26	ENSMUSG00000003070/ENSMUSG00000003934/ENSMUSG00000017724/ENSMUSG00000018012/ENSMUSG00000020900/ENSMUSG00000021262/ENSMUSG00000023175/ENSMUSG00000025085/ENSMUSG00000025810/ENSMUSG00000028266/ENSMUSG00000028780/ENSMUSG00000028969/ENSMUSG00000029168/ENSMUSG00000030092/ENSMUSG00000030411/ENSMUSG00000038970/ENSMUSG00000045136/ENSMUSG00000047261/ENSMUSG00000048915/ENSMUSG00000049107/ENSMUSG00000055540/ENSMUSG00000056486/ENSMUSG00000058230/ENSMUSG00000059714/ENSMUSG00000062380/ENSMUSG00000074657	Efna2, Efnb3, Etv4, Rac3, Myh10, Evl, Bsg, Ablim1, Nrp1, Lmo4, Sema3c, Cdk5, Dpysl5, Cntn6, Nova2, Lmtk2, Tubb2b, Gap43, Efna5, Ntf3, Epha6, Chn1, Arhgap35, Flot1, Tubb3, Kif5a	down
GO:0097494	regulation of vesicle size	'4/2108	20/23012	0.104319779826627	0.355661152407117	0.289673116933302	ENSMUSG00000022841/ENSMUSG00000053119/ENSMUSG00000026024/ENSMUSG00000003411	4	ENSMUSG00000003411/ENSMUSG00000022841/ENSMUSG00000026024/ENSMUSG00000053119	Rab3b, Ap2m1, Als2, Chmp3	down
GO:0097501	stress response to metal ion	'2/2108	13/23012	0.337237310142688	0.703236074627707	0.572760292482458	ENSMUSG00000028964/ENSMUSG00000053897	2	ENSMUSG00000028964/ENSMUSG00000053897	Park7, Slc39a8	down
GO:0097502	mannosylation	'2/2108	22/23012	0.611341389271815	0.948175436685526	0.772254524525336	ENSMUSG00000048920/ENSMUSG00000004383	2	ENSMUSG00000004383/ENSMUSG00000048920	Large1, Fkrp	down
GO:0097529	myeloid leukocyte migration	'26/2108	247/23012	0.256280914035668	0.623678926638701	0.5079638791651	ENSMUSG00000005103/ENSMUSG00000004665/ENSMUSG00000045636/ENSMUSG00000023175/ENSMUSG00000029648/ENSMUSG00000071866/ENSMUSG00000022661/ENSMUSG00000017737/ENSMUSG00000020458/ENSMUSG00000018012/ENSMUSG00000018446/ENSMUSG00000009647/ENSMUSG00000035776/ENSMUSG00000009681/ENSMUSG00000019726/ENSMUSG00000025224/ENSMUSG00000021194/ENSMUSG00000059456/ENSMUSG00000041417/ENSMUSG00000023913/ENSMUSG00000020717/ENSMUSG00000000489/ENSMUSG00000042682/ENSMUSG00000022505/ENSMUSG00000025314/ENSMUSG00000029304	26	ENSMUSG00000000489/ENSMUSG00000004665/ENSMUSG00000005103/ENSMUSG00000009647/ENSMUSG00000009681/ENSMUSG00000017737/ENSMUSG00000018012/ENSMUSG00000018446/ENSMUSG00000019726/ENSMUSG00000020458/ENSMUSG00000020717/ENSMUSG00000021194/ENSMUSG00000022505/ENSMUSG00000022661/ENSMUSG00000023175/ENSMUSG00000023913/ENSMUSG00000025224/ENSMUSG00000025314/ENSMUSG00000029304/ENSMUSG00000029648/ENSMUSG00000035776/ENSMUSG00000041417/ENSMUSG00000042682/ENSMUSG00000045636/ENSMUSG00000059456/ENSMUSG00000071866	Pdgfb, Cnn2, Wdr1, Mcu, Bcr, Mmp9, Rac3, C1qbp, Lyst, Rtn4, Pecam1, Chga, Emp2, Cd200, Bsg, Pla2g7, Gbf1, Ptprj, Spp1, Flt1, Cd99l2, Pik3r1, Selenok, Mtus1, Ptk2b, Ppia	down
GO:0097530	granulocyte migration	'15/2108	161/23012	0.512362587926358	0.876818763417381	0.714137100624302	ENSMUSG00000005103/ENSMUSG00000023175/ENSMUSG00000071866/ENSMUSG00000020458/ENSMUSG00000018012/ENSMUSG00000018446/ENSMUSG00000009647/ENSMUSG00000035776/ENSMUSG00000019726/ENSMUSG00000025224/ENSMUSG00000020717/ENSMUSG00000042682/ENSMUSG00000022505/ENSMUSG00000025314/ENSMUSG00000029304	15	ENSMUSG00000005103/ENSMUSG00000009647/ENSMUSG00000018012/ENSMUSG00000018446/ENSMUSG00000019726/ENSMUSG00000020458/ENSMUSG00000020717/ENSMUSG00000022505/ENSMUSG00000023175/ENSMUSG00000025224/ENSMUSG00000025314/ENSMUSG00000029304/ENSMUSG00000035776/ENSMUSG00000042682/ENSMUSG00000071866	Wdr1, Mcu, Rac3, C1qbp, Lyst, Rtn4, Pecam1, Emp2, Bsg, Gbf1, Ptprj, Spp1, Cd99l2, Selenok, Ppia	down
GO:0097531	mast cell migration	'1/2108	17/23012	0.804828420920018	0.986916708475331	0.803807886137534	ENSMUSG00000021194	1	ENSMUSG00000021194	Chga	down
GO:0097553	calcium ion transmembrane import into cytosol	'13/2108	197/23012	0.921110810089335	0.999999804423936	0.814463593562763	ENSMUSG00000005299/ENSMUSG00000019997/ENSMUSG00000019370/ENSMUSG00000032966/ENSMUSG00000035941/ENSMUSG00000024456/ENSMUSG00000059456/ENSMUSG00000025068/ENSMUSG00000001175/ENSMUSG00000041046/ENSMUSG00000025889/ENSMUSG00000025318/ENSMUSG00000002771	13	ENSMUSG00000001175/ENSMUSG00000002771/ENSMUSG00000005299/ENSMUSG00000019370/ENSMUSG00000019997/ENSMUSG00000024456/ENSMUSG00000025068/ENSMUSG00000025318/ENSMUSG00000025889/ENSMUSG00000032966/ENSMUSG00000035941/ENSMUSG00000041046/ENSMUSG00000059456	Calm1, Grin2d, Letm1, Calm3, Ccn2, Diaph1, Gsto1, Jph3, Snca, Fkbp1a, Ibtk, Ramp3, Ptk2b	down
GO:0097576	vacuole fusion	'6/2108	12/23012	0.000333299130726488	0.00404410557371941	0.00329377740250273	ENSMUSG00000033916/ENSMUSG00000034190/ENSMUSG00000038467/ENSMUSG00000053119/ENSMUSG00000028419/ENSMUSG00000004843	6	ENSMUSG00000004843/ENSMUSG00000028419/ENSMUSG00000033916/ENSMUSG00000034190/ENSMUSG00000038467/ENSMUSG00000053119	Chmp2b, Chmp5, Chmp2a, Chmp7, Chmp4b, Chmp3	down
GO:0097581	lamellipodium organization	'19/2108	92/23012	0.000587755576887363	0.0065271803538544	0.00531615180654457	ENSMUSG00000021270/ENSMUSG00000022099/ENSMUSG00000028745/ENSMUSG00000032735/ENSMUSG00000006304/ENSMUSG00000000127/ENSMUSG00000020152/ENSMUSG00000029095/ENSMUSG00000018217/ENSMUSG00000033763/ENSMUSG00000027646/ENSMUSG00000041417/ENSMUSG00000056201/ENSMUSG00000025085/ENSMUSG00000006699/ENSMUSG00000031078/ENSMUSG00000006445/ENSMUSG00000026341/ENSMUSG00000019831	19	ENSMUSG00000000127/ENSMUSG00000006304/ENSMUSG00000006445/ENSMUSG00000006699/ENSMUSG00000018217/ENSMUSG00000019831/ENSMUSG00000020152/ENSMUSG00000021270/ENSMUSG00000022099/ENSMUSG00000025085/ENSMUSG00000026341/ENSMUSG00000027646/ENSMUSG00000028745/ENSMUSG00000029095/ENSMUSG00000031078/ENSMUSG00000032735/ENSMUSG00000033763/ENSMUSG00000041417/ENSMUSG00000056201	Fer, Arpc2, Epha2, Cdc42, Pmp22, Wasf1, Actr2, Hsp90aa1, Dmtn, Ablim1, Actr3, Src, Capzb, Ablim2, Cttn, Ablim3, Mtss2, Pik3r1, Cfl1	down
GO:0097623	potassium ion export across plasma membrane	'1/2108	20/23012	0.853735538806488	0.999999804423936	0.814463593562763	ENSMUSG00000025221	1	ENSMUSG00000025221	Kcnip2	down
GO:0097688	glutamate receptor clustering	'4/2108	14/23012	0.0332872562724837	0.160166806574611	0.130450058365139	ENSMUSG00000028136/ENSMUSG00000020886/ENSMUSG00000030098/ENSMUSG00000002985	4	ENSMUSG00000002985/ENSMUSG00000020886/ENSMUSG00000028136/ENSMUSG00000030098	Apoe, Dlg4, Snx27, Grip2	down
GO:0097696	receptor signaling pathway via STAT	'15/2108	215/23012	0.895213495478851	0.999999804423936	0.814463593562763	ENSMUSG00000020230/ENSMUSG00000019777/ENSMUSG00000005609/ENSMUSG00000028530/ENSMUSG00000022971/ENSMUSG00000000127/ENSMUSG00000025422/ENSMUSG00000059456/ENSMUSG00000024271/ENSMUSG00000001175/ENSMUSG00000001785/ENSMUSG00000020717/ENSMUSG00000053141/ENSMUSG00000028969/ENSMUSG00000040033	15	ENSMUSG00000000127/ENSMUSG00000001175/ENSMUSG00000001785/ENSMUSG00000005609/ENSMUSG00000019777/ENSMUSG00000020230/ENSMUSG00000020717/ENSMUSG00000022971/ENSMUSG00000024271/ENSMUSG00000025422/ENSMUSG00000028530/ENSMUSG00000028969/ENSMUSG00000040033/ENSMUSG00000053141/ENSMUSG00000059456	Fer, Calm1, Pwp1, Ctr9, Hdac2, Prmt2, Pecam1, Ifnar2, Elp2, Agap2, Jak1, Cdk5, Stat2, Ptprt, Ptk2b	down
GO:0097709	connective tissue replacement	'2/2108	14/23012	0.371689468142701	0.743509445227867	0.605561493041478	ENSMUSG00000000078/ENSMUSG00000048920	2	ENSMUSG00000000078/ENSMUSG00000048920	Klf6, Fkrp	down
GO:0097720	calcineurin-mediated signaling	'1/2108	53/23012	0.993891283989988	0.999999804423936	0.814463593562763	ENSMUSG00000022951	1	ENSMUSG00000022951	Rcan1	down
GO:0097722	sperm motility	'7/2108	172/23012	0.996650893137671	0.999999804423936	0.814463593562763	ENSMUSG00000028410/ENSMUSG00000008892/ENSMUSG00000039781/ENSMUSG00000009376/ENSMUSG00000027712/ENSMUSG00000028172/ENSMUSG00000030059	7	ENSMUSG00000008892/ENSMUSG00000009376/ENSMUSG00000027712/ENSMUSG00000028172/ENSMUSG00000028410/ENSMUSG00000030059/ENSMUSG00000039781	Vdac3, Met, Anxa5, Tacr3, Dnaja1, Tmf1, Cep131	down
GO:0097734	extracellular exosome biogenesis	'8/2108	22/23012	0.000483413227076534	0.00551904840612227	0.00449506487702428	ENSMUSG00000033916/ENSMUSG00000031913/ENSMUSG00000079477/ENSMUSG00000025917/ENSMUSG00000014402/ENSMUSG00000027546/ENSMUSG00000031906/ENSMUSG00000016494	8	ENSMUSG00000014402/ENSMUSG00000016494/ENSMUSG00000025917/ENSMUSG00000027546/ENSMUSG00000031906/ENSMUSG00000031913/ENSMUSG00000033916/ENSMUSG00000079477	Tsg101, Cd34, Cops5, Atp9a, Smpd3, Vps4a, Chmp2a, Rab7	down
GO:0097746	blood vessel diameter maintenance	'29/2108	186/23012	0.00320753434469242	0.0262925513118168	0.0214143300134861	ENSMUSG00000055866/ENSMUSG00000021670/ENSMUSG00000037010/ENSMUSG00000062960/ENSMUSG00000028978/ENSMUSG00000055148/ENSMUSG00000022982/ENSMUSG00000032575/ENSMUSG00000026360/ENSMUSG00000027274/ENSMUSG00000024798/ENSMUSG00000034765/ENSMUSG00000019890/ENSMUSG00000050953/ENSMUSG00000021194/ENSMUSG00000024858/ENSMUSG00000007097/ENSMUSG00000030098/ENSMUSG00000063856/ENSMUSG00000033910/ENSMUSG00000031906/ENSMUSG00000028149/ENSMUSG00000030247/ENSMUSG00000021721/ENSMUSG00000007815/ENSMUSG00000006818/ENSMUSG00000000489/ENSMUSG00000002985/ENSMUSG00000024256	29	ENSMUSG00000000489/ENSMUSG00000002985/ENSMUSG00000006818/ENSMUSG00000007097/ENSMUSG00000007815/ENSMUSG00000019890/ENSMUSG00000021194/ENSMUSG00000021670/ENSMUSG00000021721/ENSMUSG00000022982/ENSMUSG00000024256/ENSMUSG00000024798/ENSMUSG00000024858/ENSMUSG00000026360/ENSMUSG00000027274/ENSMUSG00000028149/ENSMUSG00000028978/ENSMUSG00000030098/ENSMUSG00000030247/ENSMUSG00000031906/ENSMUSG00000032575/ENSMUSG00000033910/ENSMUSG00000034765/ENSMUSG00000037010/ENSMUSG00000050953/ENSMUSG00000055148/ENSMUSG00000055866/ENSMUSG00000062960/ENSMUSG00000063856	Pdgfb, Apoe, Sod2, Atp1a2, Rhoa, Nts, Chga, Hmgcr, Htr1a, Sod1, Adcyap1, Htr7, Grk2, Rgs2, Mkks, Rap1gds1, Nos3, Grip2, Kcnj8, Smpd3, Manf, Gucy1a1, Dusp5, Apln, Gja1, Klf2, Per2, Kdr, Gpx1	down
GO:0098528	skeletal muscle fiber differentiation	'4/2108	14/23012	0.0332872562724837	0.160166806574611	0.130450058365139	ENSMUSG00000021710/ENSMUSG00000048920/ENSMUSG00000004383/ENSMUSG00000063415	4	ENSMUSG00000004383/ENSMUSG00000021710/ENSMUSG00000048920/ENSMUSG00000063415	Large1, Nln, Fkrp, Cyp26b1	down
GO:0098534	centriole assembly	'6/2108	47/23012	0.258270357723397	0.627180830328299	0.510816052786257	ENSMUSG00000033916/ENSMUSG00000020918/ENSMUSG00000029725/ENSMUSG00000031347/ENSMUSG00000021701/ENSMUSG00000018548	6	ENSMUSG00000018548/ENSMUSG00000020918/ENSMUSG00000021701/ENSMUSG00000029725/ENSMUSG00000031347/ENSMUSG00000033916	Trim37, Kat2a, Plk2, Ppp1r35, Cetn2, Chmp2a	down
GO:0098543	detection of other organism	'2/2108	20/23012	0.55847531932272	0.921411495563724	0.750456264598153	ENSMUSG00000030413/ENSMUSG00000021911	2	ENSMUSG00000021911/ENSMUSG00000030413	Parg, Pglyrp1	down
GO:0098581	detection of external biotic stimulus	'2/2108	29/23012	0.758224942323282	0.977605435411618	0.79622419173423	ENSMUSG00000030413/ENSMUSG00000021911	2	ENSMUSG00000021911/ENSMUSG00000030413	Parg, Pglyrp1	down
GO:0098586	cellular response to virus	'4/2108	50/23012	0.683813900428656	0.966262847433119	0.786986064962203	ENSMUSG00000021270/ENSMUSG00000048076/ENSMUSG00000025224/ENSMUSG00000053137	4	ENSMUSG00000021270/ENSMUSG00000025224/ENSMUSG00000048076/ENSMUSG00000053137	Hsp90aa1, Gbf1, Arf1, Mapk11	down
GO:0098656	monoatomic anion transmembrane transport	'8/2108	93/23012	0.62675742493057	0.95881768255356	0.780922248033793	ENSMUSG00000008892/ENSMUSG00000037012/ENSMUSG00000020402/ENSMUSG00000031343/ENSMUSG00000021771/ENSMUSG00000007653/ENSMUSG00000007476/ENSMUSG00000055078	8	ENSMUSG00000007476/ENSMUSG00000007653/ENSMUSG00000008892/ENSMUSG00000020402/ENSMUSG00000021771/ENSMUSG00000031343/ENSMUSG00000037012/ENSMUSG00000055078	Lrrc8a, Gabrb2, Vdac3, Vdac1, Vdac2, Gabra3, Hk1, Gabra5	down
GO:0098659	inorganic cation import across plasma membrane	'8/2108	126/23012	0.900318281337698	0.999999804423936	0.814463593562763	ENSMUSG00000041695/ENSMUSG00000053897/ENSMUSG00000007097/ENSMUSG00000040907/ENSMUSG00000041046/ENSMUSG00000030247/ENSMUSG00000025986/ENSMUSG00000026576	8	ENSMUSG00000007097/ENSMUSG00000025986/ENSMUSG00000026576/ENSMUSG00000030247/ENSMUSG00000040907/ENSMUSG00000041046/ENSMUSG00000041695/ENSMUSG00000053897	Atp1a2, Slc39a10, Atp1b1, Kcnj8, Atp1a3, Ramp3, Kcnj2, Slc39a8	down
GO:0098661	inorganic anion transmembrane transport	'4/2108	91/23012	0.972066415815172	0.999999804423936	0.814463593562763	ENSMUSG00000031343/ENSMUSG00000007653/ENSMUSG00000007476/ENSMUSG00000055078	4	ENSMUSG00000007476/ENSMUSG00000007653/ENSMUSG00000031343/ENSMUSG00000055078	Lrrc8a, Gabrb2, Gabra3, Gabra5	down
GO:0098664	G protein-coupled serotonin receptor signaling pathway	'2/2108	11/23012	0.266904862985743	0.631198424420828	0.514088237548296	ENSMUSG00000040009/ENSMUSG00000021721	2	ENSMUSG00000021721/ENSMUSG00000040009	Htr1a, Gnaz	down
GO:0098693	regulation of synaptic vesicle cycle	'9/2108	17/23012	5.48937500465754e-06	0.000131953457390439	0.000107471308108063	ENSMUSG00000037217/ENSMUSG00000022765/ENSMUSG00000003411/ENSMUSG00000025855/ENSMUSG00000016382/ENSMUSG00000000826/ENSMUSG00000019969/ENSMUSG00000049044/ENSMUSG00000019124	9	ENSMUSG00000000826/ENSMUSG00000003411/ENSMUSG00000016382/ENSMUSG00000019124/ENSMUSG00000019969/ENSMUSG00000022765/ENSMUSG00000025855/ENSMUSG00000037217/ENSMUSG00000049044	Dnajc5, Rab3b, Pls3, Scrn1, Psen1, Snap29, Prkar1b, Syn1, Rapgef4	down
GO:0098696	regulation of neurotransmitter receptor localization to postsynaptic specialization membrane	'3/2108	19/23012	0.249828922430563	0.613745308791254	0.499873307493667	ENSMUSG00000029053/ENSMUSG00000049044/ENSMUSG00000025499	3	ENSMUSG00000025499/ENSMUSG00000029053/ENSMUSG00000049044	Hras, Prkcz, Rapgef4	down
GO:0098698	postsynaptic specialization assembly	'4/2108	38/23012	0.464292396176562	0.838375207929595	0.682826218148731	ENSMUSG00000047261/ENSMUSG00000059456/ENSMUSG00000060780/ENSMUSG00000022421	4	ENSMUSG00000022421/ENSMUSG00000047261/ENSMUSG00000059456/ENSMUSG00000060780	Nptxr, Gap43, Ptk2b, Lrrtm1	down
GO:0098703	calcium ion import across plasma membrane	'1/2108	42/23012	0.982383864590572	0.999999804423936	0.814463593562763	ENSMUSG00000041046	1	ENSMUSG00000041046	Ramp3	down
GO:0098712	L-glutamate import across plasma membrane	'3/2108	18/23012	0.224538463169953	0.58447804294774	0.47603618031903	ENSMUSG00000055866/ENSMUSG00000035199/ENSMUSG00000019969	3	ENSMUSG00000019969/ENSMUSG00000035199/ENSMUSG00000055866	Psen1, Arl6ip5, Per2	down
GO:0098727	maintenance of cell number	'31/2108	219/23012	0.00992222883853271	0.0634421298463758	0.0516713151636271	ENSMUSG00000042487/ENSMUSG00000019777/ENSMUSG00000057236/ENSMUSG00000005609/ENSMUSG00000000902/ENSMUSG00000037296/ENSMUSG00000029580/ENSMUSG00000020918/ENSMUSG00000049717/ENSMUSG00000027612/ENSMUSG00000015804/ENSMUSG00000028156/ENSMUSG00000041057/ENSMUSG00000041133/ENSMUSG00000024974/ENSMUSG00000022000/ENSMUSG00000029712/ENSMUSG00000023018/ENSMUSG00000027304/ENSMUSG00000022160/ENSMUSG00000021936/ENSMUSG00000095562/ENSMUSG00000003437/ENSMUSG00000037935/ENSMUSG00000071757/ENSMUSG00000037364/ENSMUSG00000012076/ENSMUSG00000003680/ENSMUSG00000024921/ENSMUSG00000008958/ENSMUSG00000060126	31	ENSMUSG00000000902/ENSMUSG00000003437/ENSMUSG00000003680/ENSMUSG00000005609/ENSMUSG00000008958/ENSMUSG00000012076/ENSMUSG00000015804/ENSMUSG00000019777/ENSMUSG00000020918/ENSMUSG00000021936/ENSMUSG00000022000/ENSMUSG00000022160/ENSMUSG00000023018/ENSMUSG00000024921/ENSMUSG00000024974/ENSMUSG00000027304/ENSMUSG00000027612/ENSMUSG00000028156/ENSMUSG00000029580/ENSMUSG00000029712/ENSMUSG00000037296/ENSMUSG00000037364/ENSMUSG00000037935/ENSMUSG00000041057/ENSMUSG00000041133/ENSMUSG00000042487/ENSMUSG00000049717/ENSMUSG00000057236/ENSMUSG00000060126/ENSMUSG00000071757/ENSMUSG00000095562	Smarcb1, Paf1, Taf6l, Ctr9, Vps72, Brms1l, Med28, Hdac2, Kat2a, Mapk8, Zc3h13, Mettl3, Smarcd1, Smarca2, Smc3, Rtf1, Mmp24, Eif4e, Actb, Actl6b, Lsm1, Srrt, Smarce1, Wdr43, Smc1a, Leo1, Lig4, Rbbp4, Tpt1, Zhx2, Erdr1x	down
GO:0098732	macromolecule deacylation	'10/2108	77/23012	0.164768958286807	0.477704201200988	0.389072756463505	ENSMUSG00000019777/ENSMUSG00000057236/ENSMUSG00000047844/ENSMUSG00000018411/ENSMUSG00000020918/ENSMUSG00000032046/ENSMUSG00000030888/ENSMUSG00000048930/ENSMUSG00000015149/ENSMUSG00000027425	10	ENSMUSG00000015149/ENSMUSG00000018411/ENSMUSG00000019777/ENSMUSG00000020918/ENSMUSG00000027425/ENSMUSG00000030888/ENSMUSG00000032046/ENSMUSG00000047844/ENSMUSG00000048930/ENSMUSG00000057236	Sirt2, Mapt, Hdac2, Kat2a, Kat14, Rrp8, Abhd12, Bex4, Tada3, Rbbp4	down
GO:0098734	macromolecule depalmitoylation	'1/2108	10/23012	0.617470751290732	0.948175436685526	0.772254524525336	ENSMUSG00000032046	1	ENSMUSG00000032046	Abhd12	down
GO:0098739	import across plasma membrane	'16/2108	209/23012	0.808216721277564	0.989463644018442	0.80588227281825	ENSMUSG00000055866/ENSMUSG00000028645/ENSMUSG00000031170/ENSMUSG00000026360/ENSMUSG00000041695/ENSMUSG00000020142/ENSMUSG00000053897/ENSMUSG00000007097/ENSMUSG00000035199/ENSMUSG00000040907/ENSMUSG00000019969/ENSMUSG00000041046/ENSMUSG00000030247/ENSMUSG00000007476/ENSMUSG00000025986/ENSMUSG00000026576	16	ENSMUSG00000007097/ENSMUSG00000007476/ENSMUSG00000019969/ENSMUSG00000020142/ENSMUSG00000025986/ENSMUSG00000026360/ENSMUSG00000026576/ENSMUSG00000028645/ENSMUSG00000030247/ENSMUSG00000031170/ENSMUSG00000035199/ENSMUSG00000040907/ENSMUSG00000041046/ENSMUSG00000041695/ENSMUSG00000053897/ENSMUSG00000055866	Atp1a2, Lrrc8a, Psen1, Slc1a4, Slc39a10, Rgs2, Atp1b1, Slc2a1, Kcnj8, Slc38a5, Arl6ip5, Atp1a3, Ramp3, Kcnj2, Slc39a8, Per2	down
GO:0098742	cell-cell adhesion via plasma-membrane adhesion molecules	'17/2108	211/23012	0.745549342299203	0.974401190750561	0.793614450602528	ENSMUSG00000026585/ENSMUSG00000029309/ENSMUSG00000024440/ENSMUSG00000075478/ENSMUSG00000047139/ENSMUSG00000027612/ENSMUSG00000050505/ENSMUSG00000020717/ENSMUSG00000001946/ENSMUSG00000054793/ENSMUSG00000036510/ENSMUSG00000102918/ENSMUSG00000030092/ENSMUSG00000053141/ENSMUSG00000048915/ENSMUSG00000016150/ENSMUSG00000049939	17	ENSMUSG00000001946/ENSMUSG00000016150/ENSMUSG00000020717/ENSMUSG00000024440/ENSMUSG00000026585/ENSMUSG00000027612/ENSMUSG00000029309/ENSMUSG00000030092/ENSMUSG00000036510/ENSMUSG00000047139/ENSMUSG00000048915/ENSMUSG00000049939/ENSMUSG00000050505/ENSMUSG00000053141/ENSMUSG00000054793/ENSMUSG00000075478/ENSMUSG00000102918	Esam, Tenm1, Pecam1, Pcdh12, Kifap3, Mmp24, Sparcl1, Cntn6, Cdh8, Cd24a, Efna5, Lrrc4, Pcdh20, Ptprt, Cadm4, Slitrk1, Pcdhgc3	down
GO:0098743	cell aggregation	'2/2108	26/23012	0.702255730786665	0.969686480515151	0.789774490010584	ENSMUSG00000019997/ENSMUSG00000058756	2	ENSMUSG00000019997/ENSMUSG00000058756	Ccn2, Thra	down
GO:0098751	bone cell development	'3/2108	18/23012	0.224538463169953	0.58447804294774	0.47603618031903	ENSMUSG00000028086/ENSMUSG00000019087/ENSMUSG00000027646	3	ENSMUSG00000019087/ENSMUSG00000027646/ENSMUSG00000028086	Atp6ap1, Src, Fbxw7	down
GO:0098754	detoxification	'8/2108	72/23012	0.338087876011969	0.704494012304385	0.573784837123459	ENSMUSG00000028964/ENSMUSG00000028978/ENSMUSG00000022982/ENSMUSG00000028138/ENSMUSG00000053897/ENSMUSG00000026000/ENSMUSG00000006818/ENSMUSG00000066441	8	ENSMUSG00000006818/ENSMUSG00000022982/ENSMUSG00000026000/ENSMUSG00000028138/ENSMUSG00000028964/ENSMUSG00000028978/ENSMUSG00000053897/ENSMUSG00000066441	Sod2, Sod1, Lancl1, Adh5, Park7, Nos3, Slc39a8, Rdh11	down
GO:0098760	response to interleukin-7	'10/2108	18/23012	8.95069911183003e-07	2.86472656405032e-05	2.33321594825232e-05	ENSMUSG00000025980/ENSMUSG00000024966/ENSMUSG00000028530/ENSMUSG00000027248/ENSMUSG00000029135/ENSMUSG00000028639/ENSMUSG00000063524/ENSMUSG00000025393/ENSMUSG00000028426/ENSMUSG00000004897	10	ENSMUSG00000004897/ENSMUSG00000024966/ENSMUSG00000025393/ENSMUSG00000025980/ENSMUSG00000027248/ENSMUSG00000028426/ENSMUSG00000028530/ENSMUSG00000028639/ENSMUSG00000029135/ENSMUSG00000063524	Hdgf, Stip1, Atp5f1b, Hspd1, Pdia3, Rad23b, Jak1, Ybx1, Fosl2, Eno1	down
GO:0098761	cellular response to interleukin-7	'9/2108	17/23012	5.48937500465754e-06	0.000131953457390439	0.000107471308108063	ENSMUSG00000025980/ENSMUSG00000024966/ENSMUSG00000028530/ENSMUSG00000027248/ENSMUSG00000028639/ENSMUSG00000063524/ENSMUSG00000025393/ENSMUSG00000028426/ENSMUSG00000004897	9	ENSMUSG00000004897/ENSMUSG00000024966/ENSMUSG00000025393/ENSMUSG00000025980/ENSMUSG00000027248/ENSMUSG00000028426/ENSMUSG00000028530/ENSMUSG00000028639/ENSMUSG00000063524	Hdgf, Stip1, Atp5f1b, Hspd1, Pdia3, Rad23b, Jak1, Ybx1, Eno1	down
GO:0098762	meiotic cell cycle phase	'1/2108	14/23012	0.739578292541499	0.969686480515151	0.789774490010584	ENSMUSG00000038615	1	ENSMUSG00000038615	Nfe2l1	down
GO:0098773	skin epidermis development	'12/2108	162/23012	0.818015636184037	0.991336090540248	0.807407312639416	ENSMUSG00000019777/ENSMUSG00000021595/ENSMUSG00000028832/ENSMUSG00000009376/ENSMUSG00000031349/ENSMUSG00000046834/ENSMUSG00000102869/ENSMUSG00000019969/ENSMUSG00000062234/ENSMUSG00000026185/ENSMUSG00000038324/ENSMUSG00000063415	12	ENSMUSG00000009376/ENSMUSG00000019777/ENSMUSG00000019969/ENSMUSG00000021595/ENSMUSG00000026185/ENSMUSG00000028832/ENSMUSG00000031349/ENSMUSG00000038324/ENSMUSG00000046834/ENSMUSG00000062234/ENSMUSG00000063415/ENSMUSG00000102869	Met, Hdac2, Psen1, Nsun2, Igfbp5, Stmn1, Nsdhl, Trpc4ap, Krt1, Gak, Cyp26b1, Norad	down
GO:0098779	positive regulation of mitophagy in response to mitochondrial depolarization	'3/2108	11/23012	0.0724787899241316	0.281083503197943	0.22893232487949	ENSMUSG00000020402/ENSMUSG00000029020/ENSMUSG00000019471	3	ENSMUSG00000019471/ENSMUSG00000020402/ENSMUSG00000029020	Cdc37, Vdac1, Mfn2	down
GO:0098780	response to mitochondrial depolarisation	'4/2108	23/23012	0.154078384099768	0.455991976216302	0.371388936219702	ENSMUSG00000020402/ENSMUSG00000029020/ENSMUSG00000019471/ENSMUSG00000015837	4	ENSMUSG00000015837/ENSMUSG00000019471/ENSMUSG00000020402/ENSMUSG00000029020	Sqstm1, Cdc37, Vdac1, Mfn2	down
GO:0098781	ncRNA transcription	'26/2108	142/23012	0.000481087175126379	0.00550352135882527	0.00448241865981205	ENSMUSG00000037010/ENSMUSG00000000776/ENSMUSG00000047649/ENSMUSG00000024613/ENSMUSG00000019777/ENSMUSG00000000902/ENSMUSG00000020086/ENSMUSG00000018433/ENSMUSG00000033020/ENSMUSG00000004044/ENSMUSG00000027968/ENSMUSG00000061079/ENSMUSG00000020257/ENSMUSG00000070544/ENSMUSG00000032035/ENSMUSG00000026234/ENSMUSG00000056209/ENSMUSG00000032777/ENSMUSG00000034345/ENSMUSG00000001785/ENSMUSG00000041560/ENSMUSG00000000489/ENSMUSG00000020923/ENSMUSG00000024382/ENSMUSG00000049553/ENSMUSG00000036686	26	ENSMUSG00000000489/ENSMUSG00000000776/ENSMUSG00000000902/ENSMUSG00000001785/ENSMUSG00000004044/ENSMUSG00000018433/ENSMUSG00000019777/ENSMUSG00000020086/ENSMUSG00000020257/ENSMUSG00000020923/ENSMUSG00000024382/ENSMUSG00000024613/ENSMUSG00000026234/ENSMUSG00000027968/ENSMUSG00000032035/ENSMUSG00000032777/ENSMUSG00000033020/ENSMUSG00000034345/ENSMUSG00000036686/ENSMUSG00000037010/ENSMUSG00000041560/ENSMUSG00000047649/ENSMUSG00000049553/ENSMUSG00000056209/ENSMUSG00000061079/ENSMUSG00000070544	Pdgfb, Polr3d, Smarcb1, Pwp1, Cavin1, Nol11, Hdac2, Macroh2a2, Wdr82, Ubtf, Ercc3, Tcof1, Ncl, Larp7, Ets1, Gtf3c1, Polr2f, Gtf2h5, Cc2d1a, Apln, Nop53, Polr1g, Polr1a, Npm3, Zfp143, Top1	down
GO:0098801	regulation of renal system process	'3/2108	23/23012	0.353456414926338	0.726683939312647	0.591857728350129	ENSMUSG00000050953/ENSMUSG00000000489/ENSMUSG00000022505	3	ENSMUSG00000000489/ENSMUSG00000022505/ENSMUSG00000050953	Pdgfb, Emp2, Gja1	down
GO:0098810	neurotransmitter reuptake	'5/2108	31/23012	0.149293616078306	0.451686527242756	0.367882304090993	ENSMUSG00000055866/ENSMUSG00000028964/ENSMUSG00000003411/ENSMUSG00000025889/ENSMUSG00000026849	5	ENSMUSG00000003411/ENSMUSG00000025889/ENSMUSG00000026849/ENSMUSG00000028964/ENSMUSG00000055866	Rab3b, Snca, Tor1a, Park7, Per2	down
GO:0098813	nuclear chromosome segregation	'49/2108	311/23012	0.000124423250332388	0.00185075524058384	0.00150737305885712	ENSMUSG00000047710/ENSMUSG00000021958/ENSMUSG00000028851/ENSMUSG00000061024/ENSMUSG00000026851/ENSMUSG00000024370/ENSMUSG00000033900/ENSMUSG00000026965/ENSMUSG00000032435/ENSMUSG00000030763/ENSMUSG00000000902/ENSMUSG00000033916/ENSMUSG00000034190/ENSMUSG00000024474/ENSMUSG00000038467/ENSMUSG00000029580/ENSMUSG00000031913/ENSMUSG00000020457/ENSMUSG00000031660/ENSMUSG00000020152/ENSMUSG00000030584/ENSMUSG00000006005/ENSMUSG00000038416/ENSMUSG00000013787/ENSMUSG00000027475/ENSMUSG00000041133/ENSMUSG00000024974/ENSMUSG00000029712/ENSMUSG00000023018/ENSMUSG00000022300/ENSMUSG00000024926/ENSMUSG00000019923/ENSMUSG00000025410/ENSMUSG00000037935/ENSMUSG00000015149/ENSMUSG00000006699/ENSMUSG00000019303/ENSMUSG00000007815/ENSMUSG00000029430/ENSMUSG00000007564/ENSMUSG00000028419/ENSMUSG00000024921/ENSMUSG00000024740/ENSMUSG00000004843/ENSMUSG00000026341/ENSMUSG00000047126/ENSMUSG00000042807/ENSMUSG00000029466/ENSMUSG00000025369	49	ENSMUSG00000000902/ENSMUSG00000004843/ENSMUSG00000006005/ENSMUSG00000006699/ENSMUSG00000007564/ENSMUSG00000007815/ENSMUSG00000013787/ENSMUSG00000015149/ENSMUSG00000019303/ENSMUSG00000019923/ENSMUSG00000020152/ENSMUSG00000020457/ENSMUSG00000021958/ENSMUSG00000022300/ENSMUSG00000023018/ENSMUSG00000024370/ENSMUSG00000024474/ENSMUSG00000024740/ENSMUSG00000024921/ENSMUSG00000024926/ENSMUSG00000024974/ENSMUSG00000025369/ENSMUSG00000025410/ENSMUSG00000026341/ENSMUSG00000026851/ENSMUSG00000026965/ENSMUSG00000027475/ENSMUSG00000028419/ENSMUSG00000028851/ENSMUSG00000029430/ENSMUSG00000029466/ENSMUSG00000029580/ENSMUSG00000029712/ENSMUSG00000030584/ENSMUSG00000030763/ENSMUSG00000031660/ENSMUSG00000031913/ENSMUSG00000032435/ENSMUSG00000033900/ENSMUSG00000033916/ENSMUSG00000034190/ENSMUSG00000037935/ENSMUSG00000038416/ENSMUSG00000038467/ENSMUSG00000041133/ENSMUSG00000042807/ENSMUSG00000047126/ENSMUSG00000047710/ENSMUSG00000061024	Smarcb1, Chmp2b, Tpr, Cdc42, Ppp2r1a, Rhoa, Ehmt2, Sirt2, Psmc3ip, Zwint, Actr2, Drg1, Pinx1, Dcaf13, Smarcd1, Cdc23, Ik, Ddb1, Smarca2, Kat5, Smc3, Smarcc2, Dctn2, Actr3, BC005624, Anapc2, Kif3b, Chmp5, Nudc, Ran, Anapc7, Actb, Actl6b, Dpf1, Lcmt1, Brd7, Vps4a, Dync1li1, Map9, Chmp2a, Chmp7, Smarce1, Cdc16, Chmp4b, Smc1a, Hecw2, Cltc, Champ1, Rrs1	down
GO:0098814	spontaneous synaptic transmission	'4/2108	18/23012	0.0760638094636071	0.289662782429258	0.235919836838995	ENSMUSG00000029608/ENSMUSG00000030806/ENSMUSG00000020848/ENSMUSG00000041670	4	ENSMUSG00000020848/ENSMUSG00000029608/ENSMUSG00000030806/ENSMUSG00000041670	Doc2b, Rph3a, Stx1b, Rims1	down
GO:0098815	modulation of excitatory postsynaptic potential	'15/2108	62/23012	0.000375238352298495	0.00446290791867333	0.00363487673207728	ENSMUSG00000025580/ENSMUSG00000030806/ENSMUSG00000034675/ENSMUSG00000059456/ENSMUSG00000025855/ENSMUSG00000020886/ENSMUSG00000024858/ENSMUSG00000007207/ENSMUSG00000030098/ENSMUSG00000042757/ENSMUSG00000021701/ENSMUSG00000029053/ENSMUSG00000041670/ENSMUSG00000003200/ENSMUSG00000002771	15	ENSMUSG00000002771/ENSMUSG00000003200/ENSMUSG00000007207/ENSMUSG00000020886/ENSMUSG00000021701/ENSMUSG00000024858/ENSMUSG00000025580/ENSMUSG00000025855/ENSMUSG00000029053/ENSMUSG00000030098/ENSMUSG00000030806/ENSMUSG00000034675/ENSMUSG00000041670/ENSMUSG00000042757/ENSMUSG00000059456	Grin2d, Sh3gl1, Stx1a, Dlg4, Plk2, Grk2, Eif4a3, Prkar1b, Prkcz, Grip2, Stx1b, Dbn1, Rims1, Tmem108, Ptk2b	down
GO:0098828	modulation of inhibitory postsynaptic potential	'2/2108	10/23012	0.231554667883632	0.58447804294774	0.47603618031903	ENSMUSG00000034675/ENSMUSG00000041670	2	ENSMUSG00000034675/ENSMUSG00000041670	Dbn1, Rims1	down
GO:0098840	protein transport along microtubule	'8/2108	16/23012	3.21228318847703e-05	0.000601986096209001	0.000490295855083336	ENSMUSG00000013921/ENSMUSG00000027254/ENSMUSG00000018395/ENSMUSG00000039781/ENSMUSG00000074657/ENSMUSG00000014602/ENSMUSG00000052572/ENSMUSG00000044433	8	ENSMUSG00000013921/ENSMUSG00000014602/ENSMUSG00000018395/ENSMUSG00000027254/ENSMUSG00000039781/ENSMUSG00000044433/ENSMUSG00000052572/ENSMUSG00000074657	Clip3, Kif1a, Kif3a, Map1a, Cep131, Camsap3, Dlg2, Kif5a	down
GO:0098856	intestinal lipid absorption	'3/2108	22/23012	0.327450584818524	0.700257500642317	0.570334351936168	ENSMUSG00000032193/ENSMUSG00000023022/ENSMUSG00000023832	3	ENSMUSG00000023022/ENSMUSG00000023832/ENSMUSG00000032193	Lima1, Acat2, Ldlr	down
GO:0098868	bone growth	'4/2108	40/23012	0.505160243771998	0.869455561561654	0.708140039607877	ENSMUSG00000062960/ENSMUSG00000029135/ENSMUSG00000031906/ENSMUSG00000018340	4	ENSMUSG00000018340/ENSMUSG00000029135/ENSMUSG00000031906/ENSMUSG00000062960	Anxa6, Fosl2, Smpd3, Kdr	down
GO:0098869	cellular oxidant detoxification	'3/2108	31/23012	0.549618158799225	0.914156968836388	0.74454771553464	ENSMUSG00000028978/ENSMUSG00000022982/ENSMUSG00000006818	3	ENSMUSG00000006818/ENSMUSG00000022982/ENSMUSG00000028978	Sod2, Sod1, Nos3	down
GO:0098870	action potential propagation	'1/2108	11/23012	0.652527340121231	0.959342786811422	0.78134992641829	ENSMUSG00000018217	1	ENSMUSG00000018217	Pmp22	down
GO:0098876	vesicle-mediated transport to the plasma membrane	'38/2108	154/23012	1.10128748458325e-08	5.70366799970072e-07	4.64543084406027e-07	ENSMUSG00000017288/ENSMUSG00000020817/ENSMUSG00000024127/ENSMUSG00000034187/ENSMUSG00000028136/ENSMUSG00000038970/ENSMUSG00000019804/ENSMUSG00000009894/ENSMUSG00000030806/ENSMUSG00000024065/ENSMUSG00000024319/ENSMUSG00000033389/ENSMUSG00000031696/ENSMUSG00000032883/ENSMUSG00000033615/ENSMUSG00000001376/ENSMUSG00000079477/ENSMUSG00000019087/ENSMUSG00000029518/ENSMUSG00000024772/ENSMUSG00000025035/ENSMUSG00000029146/ENSMUSG00000046709/ENSMUSG00000024983/ENSMUSG00000003037/ENSMUSG00000027546/ENSMUSG00000030982/ENSMUSG00000032312/ENSMUSG00000030098/ENSMUSG00000024797/ENSMUSG00000053799/ENSMUSG00000020315/ENSMUSG00000036718/ENSMUSG00000026577/ENSMUSG00000074030/ENSMUSG00000031153/ENSMUSG00000020894/ENSMUSG00000052374	38	ENSMUSG00000001376/ENSMUSG00000003037/ENSMUSG00000009894/ENSMUSG00000017288/ENSMUSG00000019087/ENSMUSG00000019804/ENSMUSG00000020315/ENSMUSG00000020817/ENSMUSG00000020894/ENSMUSG00000024065/ENSMUSG00000024127/ENSMUSG00000024319/ENSMUSG00000024772/ENSMUSG00000024797/ENSMUSG00000024983/ENSMUSG00000025035/ENSMUSG00000026577/ENSMUSG00000027546/ENSMUSG00000028136/ENSMUSG00000029146/ENSMUSG00000029518/ENSMUSG00000030098/ENSMUSG00000030806/ENSMUSG00000030982/ENSMUSG00000031153/ENSMUSG00000031696/ENSMUSG00000032312/ENSMUSG00000032883/ENSMUSG00000033389/ENSMUSG00000033615/ENSMUSG00000034187/ENSMUSG00000036718/ENSMUSG00000038970/ENSMUSG00000046709/ENSMUSG00000052374/ENSMUSG00000053799/ENSMUSG00000074030/ENSMUSG00000079477	Vps50, Rab8a, Snap47, Vps53, Atp6ap1, Snx3, Sptbn1, Rabep1, Vamp2, Ehd3, Prepl, Vps52, Ehd1, Vps51, Vti1a, Arl3, Blzf1, Atp9a, Snx27, Snx17, Rab35, Grip2, Stx1b, Vps35l, Gripap1, Vps35, Csk, Acsl3, Arhgap44, Cplx1, Nsf, Micall2, Lmtk2, Mapk10, Actn2, Exoc6, Exoc8, Rab7	down
GO:0098877	neurotransmitter receptor transport to plasma membrane	'10/2108	24/23012	2.39700738533166e-05	0.000479149160499454	0.000390249623436452	ENSMUSG00000009894/ENSMUSG00000030806/ENSMUSG00000033389/ENSMUSG00000031696/ENSMUSG00000033615/ENSMUSG00000046709/ENSMUSG00000003037/ENSMUSG00000030098/ENSMUSG00000031153/ENSMUSG00000020894	10	ENSMUSG00000003037/ENSMUSG00000009894/ENSMUSG00000020894/ENSMUSG00000030098/ENSMUSG00000030806/ENSMUSG00000031153/ENSMUSG00000031696/ENSMUSG00000033389/ENSMUSG00000033615/ENSMUSG00000046709	Rab8a, Snap47, Vamp2, Grip2, Stx1b, Gripap1, Vps35, Arhgap44, Cplx1, Mapk10	down
GO:0098883	synapse pruning	'3/2108	14/23012	0.130524362142618	0.407227432161277	0.331671982662511	ENSMUSG00000026259/ENSMUSG00000028969/ENSMUSG00000036887	3	ENSMUSG00000026259/ENSMUSG00000028969/ENSMUSG00000036887	Ngef, Cdk5, C1qa	down
GO:0098884	postsynaptic neurotransmitter receptor internalization	'8/2108	38/23012	0.0198270932164124	0.108302521586915	0.0882084781750545	ENSMUSG00000008859/ENSMUSG00000022841/ENSMUSG00000035152/ENSMUSG00000015149/ENSMUSG00000034902/ENSMUSG00000008036/ENSMUSG00000002957/ENSMUSG00000060279	8	ENSMUSG00000002957/ENSMUSG00000008036/ENSMUSG00000008859/ENSMUSG00000015149/ENSMUSG00000022841/ENSMUSG00000034902/ENSMUSG00000035152/ENSMUSG00000060279	Ap2a2, Ap2s1, Rala, Sirt2, Ap2m1, Pip5k1c, Ap2b1, Ap2a1	down
GO:0098885	modification of postsynaptic actin cytoskeleton	'7/2108	20/23012	0.00142182457418335	0.0136826597958151	0.0111440304463019	ENSMUSG00000018293/ENSMUSG00000056201/ENSMUSG00000020900/ENSMUSG00000007815/ENSMUSG00000031078/ENSMUSG00000027805/ENSMUSG00000019831	7	ENSMUSG00000007815/ENSMUSG00000018293/ENSMUSG00000019831/ENSMUSG00000020900/ENSMUSG00000027805/ENSMUSG00000031078/ENSMUSG00000056201	Rhoa, Pfn1, Wasf1, Myh10, Pfn2, Cttn, Cfl1	down
GO:0098887	neurotransmitter receptor transport, endosome to postsynaptic membrane	'5/2108	11/23012	0.00184998685897301	0.0169716185757959	0.0138227681572219	ENSMUSG00000033389/ENSMUSG00000031696/ENSMUSG00000003037/ENSMUSG00000030098/ENSMUSG00000031153	5	ENSMUSG00000003037/ENSMUSG00000030098/ENSMUSG00000031153/ENSMUSG00000031696/ENSMUSG00000033389	Rab8a, Grip2, Gripap1, Vps35, Arhgap44	down
GO:0098900	regulation of action potential	'6/2108	71/23012	0.642410085161856	0.959342786811422	0.78134992641829	ENSMUSG00000019370/ENSMUSG00000041695/ENSMUSG00000026021/ENSMUSG00000001175/ENSMUSG00000001552/ENSMUSG00000049044	6	ENSMUSG00000001175/ENSMUSG00000001552/ENSMUSG00000019370/ENSMUSG00000026021/ENSMUSG00000041695/ENSMUSG00000049044	Calm1, Jup, Calm3, Sumo1, Kcnj2, Rapgef4	down
GO:0098901	regulation of cardiac muscle cell action potential	'3/2108	27/23012	0.455210075496398	0.827219074992976	0.673739952249853	ENSMUSG00000019370/ENSMUSG00000001175/ENSMUSG00000001552	3	ENSMUSG00000001175/ENSMUSG00000001552/ENSMUSG00000019370	Calm1, Jup, Calm3	down
GO:0098908	regulation of neuronal action potential	'1/2108	14/23012	0.739578292541499	0.969686480515151	0.789774490010584	ENSMUSG00000049044	1	ENSMUSG00000049044	Rapgef4	down
GO:0098911	regulation of ventricular cardiac muscle cell action potential	'1/2108	12/23012	0.684372580198812	0.966262847433119	0.786986064962203	ENSMUSG00000001552	1	ENSMUSG00000001552	Jup	down
GO:0098917	retrograde trans-synaptic signaling	'2/2108	14/23012	0.371689468142701	0.743509445227867	0.605561493041478	ENSMUSG00000027533/ENSMUSG00000033910	2	ENSMUSG00000027533/ENSMUSG00000033910	Fabp5, Gucy1a1	down
GO:0098926	postsynaptic signal transduction	'4/2108	61/23012	0.821790043758662	0.991336090540248	0.807407312639416	ENSMUSG00000052889/ENSMUSG00000041740/ENSMUSG00000004383/ENSMUSG00000021814	4	ENSMUSG00000004383/ENSMUSG00000021814/ENSMUSG00000041740/ENSMUSG00000052889	Large1, Anxa7, Rnf10, Prkcb	down
GO:0098927	vesicle-mediated transport between endosomal compartments	'8/2108	47/23012	0.0617636210984994	0.252778268245798	0.205878736994998	ENSMUSG00000038970/ENSMUSG00000019804/ENSMUSG00000020903/ENSMUSG00000079477/ENSMUSG00000027646/ENSMUSG00000037062/ENSMUSG00000020132/ENSMUSG00000022505	8	ENSMUSG00000019804/ENSMUSG00000020132/ENSMUSG00000020903/ENSMUSG00000022505/ENSMUSG00000027646/ENSMUSG00000037062/ENSMUSG00000038970/ENSMUSG00000079477	Snx3, Rab21, Stx8, Emp2, Src, Sh3glb1, Lmtk2, Rab7	down
GO:0098930	axonal transport	'24/2108	67/23012	2.12133922814566e-09	1.23319077374957e-07	1.00438918557101e-07	ENSMUSG00000031839/ENSMUSG00000032118/ENSMUSG00000027254/ENSMUSG00000018395/ENSMUSG00000031921/ENSMUSG00000022982/ENSMUSG00000062444/ENSMUSG00000021076/ENSMUSG00000042766/ENSMUSG00000055407/ENSMUSG00000026426/ENSMUSG00000030105/ENSMUSG00000074657/ENSMUSG00000014602/ENSMUSG00000029223/ENSMUSG00000052572/ENSMUSG00000021557/ENSMUSG00000022055/ENSMUSG00000042757/ENSMUSG00000020198/ENSMUSG00000020132/ENSMUSG00000057531/ENSMUSG00000018736/ENSMUSG00000024873	24	ENSMUSG00000014602/ENSMUSG00000018395/ENSMUSG00000018736/ENSMUSG00000020132/ENSMUSG00000020198/ENSMUSG00000021076/ENSMUSG00000021557/ENSMUSG00000022055/ENSMUSG00000022982/ENSMUSG00000024873/ENSMUSG00000026426/ENSMUSG00000027254/ENSMUSG00000029223/ENSMUSG00000030105/ENSMUSG00000031839/ENSMUSG00000031921/ENSMUSG00000032118/ENSMUSG00000042757/ENSMUSG00000042766/ENSMUSG00000052572/ENSMUSG00000055407/ENSMUSG00000057531/ENSMUSG00000062444/ENSMUSG00000074657	Kif1a, Kif3a, Ndel1, Rab21, Ap3d1, Actr10, Agtpbp1, Nefl, Sod1, Cnih2, Arl8a, Map1a, Uchl1, Arl8b, Hsbp1, Terf2, Fez1, Tmem108, Trim46, Dlg2, Map6, Dtnbp1, Ap3b2, Kif5a	down
GO:0098935	dendritic transport	'4/2108	14/23012	0.0332872562724837	0.160166806574611	0.130450058365139	ENSMUSG00000025920/ENSMUSG00000074657/ENSMUSG00000027475/ENSMUSG00000019831	4	ENSMUSG00000019831/ENSMUSG00000025920/ENSMUSG00000027475/ENSMUSG00000074657	Wasf1, Stau2, Kif3b, Kif5a	down
GO:0098953	receptor diffusion trapping	'2/2108	14/23012	0.371689468142701	0.743509445227867	0.605561493041478	ENSMUSG00000020723/ENSMUSG00000020886	2	ENSMUSG00000020723/ENSMUSG00000020886	Cacng4, Dlg4	down
GO:0098962	regulation of postsynaptic neurotransmitter receptor activity	'3/2108	18/23012	0.224538463169953	0.58447804294774	0.47603618031903	ENSMUSG00000020723/ENSMUSG00000027646/ENSMUSG00000024873	3	ENSMUSG00000020723/ENSMUSG00000024873/ENSMUSG00000027646	Cacng4, Cnih2, Src	down
GO:0098969	neurotransmitter receptor transport to postsynaptic membrane	'10/2108	22/23012	9.38054123890199e-06	0.00020957232720794	0.000170689064111785	ENSMUSG00000009894/ENSMUSG00000030806/ENSMUSG00000033389/ENSMUSG00000031696/ENSMUSG00000033615/ENSMUSG00000046709/ENSMUSG00000003037/ENSMUSG00000030098/ENSMUSG00000031153/ENSMUSG00000020894	10	ENSMUSG00000003037/ENSMUSG00000009894/ENSMUSG00000020894/ENSMUSG00000030098/ENSMUSG00000030806/ENSMUSG00000031153/ENSMUSG00000031696/ENSMUSG00000033389/ENSMUSG00000033615/ENSMUSG00000046709	Rab8a, Snap47, Vamp2, Grip2, Stx1b, Gripap1, Vps35, Arhgap44, Cplx1, Mapk10	down
GO:0098970	postsynaptic neurotransmitter receptor diffusion trapping	'2/2108	13/23012	0.337237310142688	0.703236074627707	0.572760292482458	ENSMUSG00000020723/ENSMUSG00000020886	2	ENSMUSG00000020723/ENSMUSG00000020886	Cacng4, Dlg4	down
GO:0098974	postsynaptic actin cytoskeleton organization	'7/2108	23/23012	0.00352136616004756	0.0280576545647426	0.0228519426330359	ENSMUSG00000020476/ENSMUSG00000018012/ENSMUSG00000029580/ENSMUSG00000048076/ENSMUSG00000034675/ENSMUSG00000020900/ENSMUSG00000026341	7	ENSMUSG00000018012/ENSMUSG00000020476/ENSMUSG00000020900/ENSMUSG00000026341/ENSMUSG00000029580/ENSMUSG00000034675/ENSMUSG00000048076	Rac3, Dbnl, Myh10, Actr3, Actb, Dbn1, Arf1	down
GO:0099003	vesicle-mediated transport in synapse	'75/2108	270/23012	7.29703347454928e-19	2.30951109469485e-16	1.88101307343937e-16	ENSMUSG00000021114/ENSMUSG00000008859/ENSMUSG00000030172/ENSMUSG00000022841/ENSMUSG00000019210/ENSMUSG00000033793/ENSMUSG00000024127/ENSMUSG00000037217/ENSMUSG00000030327/ENSMUSG00000005469/ENSMUSG00000029608/ENSMUSG00000035152/ENSMUSG00000009894/ENSMUSG00000030806/ENSMUSG00000062444/ENSMUSG00000029580/ENSMUSG00000020368/ENSMUSG00000020848/ENSMUSG00000035390/ENSMUSG00000031696/ENSMUSG00000022765/ENSMUSG00000047139/ENSMUSG00000033615/ENSMUSG00000024456/ENSMUSG00000052889/ENSMUSG00000022295/ENSMUSG00000019087/ENSMUSG00000029819/ENSMUSG00000013160/ENSMUSG00000033419/ENSMUSG00000021314/ENSMUSG00000003411/ENSMUSG00000035226/ENSMUSG00000025855/ENSMUSG00000046709/ENSMUSG00000052459/ENSMUSG00000016382/ENSMUSG00000003037/ENSMUSG00000062825/ENSMUSG00000032482/ENSMUSG00000007207/ENSMUSG00000000826/ENSMUSG00000030098/ENSMUSG00000006273/ENSMUSG00000026797/ENSMUSG00000019969/ENSMUSG00000062372/ENSMUSG00000074736/ENSMUSG00000004285/ENSMUSG00000015149/ENSMUSG00000034902/ENSMUSG00000025889/ENSMUSG00000020198/ENSMUSG00000057531/ENSMUSG00000031153/ENSMUSG00000049044/ENSMUSG00000062661/ENSMUSG00000039347/ENSMUSG00000020894/ENSMUSG00000008036/ENSMUSG00000041670/ENSMUSG00000053025/ENSMUSG00000004961/ENSMUSG00000027805/ENSMUSG00000028969/ENSMUSG00000034216/ENSMUSG00000024403/ENSMUSG00000002957/ENSMUSG00000047126/ENSMUSG00000059602/ENSMUSG00000003200/ENSMUSG00000026849/ENSMUSG00000031840/ENSMUSG00000019124/ENSMUSG00000060279	75	ENSMUSG00000000826/ENSMUSG00000002957/ENSMUSG00000003037/ENSMUSG00000003200/ENSMUSG00000003411/ENSMUSG00000004285/ENSMUSG00000004961/ENSMUSG00000005469/ENSMUSG00000006273/ENSMUSG00000007207/ENSMUSG00000008036/ENSMUSG00000008859/ENSMUSG00000009894/ENSMUSG00000013160/ENSMUSG00000015149/ENSMUSG00000016382/ENSMUSG00000019087/ENSMUSG00000019124/ENSMUSG00000019210/ENSMUSG00000019969/ENSMUSG00000020198/ENSMUSG00000020368/ENSMUSG00000020848/ENSMUSG00000020894/ENSMUSG00000021114/ENSMUSG00000021314/ENSMUSG00000022295/ENSMUSG00000022765/ENSMUSG00000022841/ENSMUSG00000024127/ENSMUSG00000024403/ENSMUSG00000024456/ENSMUSG00000025855/ENSMUSG00000025889/ENSMUSG00000026797/ENSMUSG00000026849/ENSMUSG00000027805/ENSMUSG00000028969/ENSMUSG00000029580/ENSMUSG00000029608/ENSMUSG00000029819/ENSMUSG00000030098/ENSMUSG00000030172/ENSMUSG00000030327/ENSMUSG00000030806/ENSMUSG00000031153/ENSMUSG00000031696/ENSMUSG00000031840/ENSMUSG00000032482/ENSMUSG00000033419/ENSMUSG00000033615/ENSMUSG00000033793/ENSMUSG00000034216/ENSMUSG00000034902/ENSMUSG00000035152/ENSMUSG00000035226/ENSMUSG00000035390/ENSMUSG00000037217/ENSMUSG00000039347/ENSMUSG00000041670/ENSMUSG00000046709/ENSMUSG00000047126/ENSMUSG00000047139/ENSMUSG00000049044/ENSMUSG00000052459/ENSMUSG00000052889/ENSMUSG00000053025/ENSMUSG00000057531/ENSMUSG00000059602/ENSMUSG00000060279/ENSMUSG00000062372/ENSMUSG00000062444/ENSMUSG00000062661/ENSMUSG00000062825/ENSMUSG00000074736	Dnajc5, Ap2a2, Rab8a, Sh3gl1, Rab3b, Atp6v1f, Syt5, Prkaca, Atp6v1b2, Stx1a, Ap2s1, Rala, Snap47, Atp6v0d1, Sirt2, Pls3, Atp6ap1, Scrn1, Atp6v1e1, Psen1, Ap3d1, Canx, Doc2b, Vamp2, Atp6v1d, Amph, Atp6v1c1, Snap29, Ap2m1, Prepl, Atp6v1g2, Diaph1, Prkar1b, Snca, Stxbp1, Tor1a, Pfn2, Cdk5, Actb, Rph3a, Npy, Grip2, Erc1, Necap1, Stx1b, Gripap1, Vps35, Rab3a, Cspg5, Snap91, Cplx1, Atp6v1h, Vps18, Pip5k1c, Ap2b1, Rims4, Brsk1, Syn1, Atp6v0e2, Rims1, Mapk10, Cltc, Cd24a, Rapgef4, Atp6v1a, Prkcb, Sv2b, Dtnbp1, Syn3, Ap2a1, Otof, Ap3b2, Ncs1, Actg1, Syndig1	down
GO:0099004	calmodulin dependent kinase signaling pathway	'2/2108	16/23012	0.438199387036713	0.809475326831438	0.659288312532538	ENSMUSG00000029471/ENSMUSG00000030247	2	ENSMUSG00000029471/ENSMUSG00000030247	Camkk2, Kcnj8	down
GO:0099010	modification of postsynaptic structure	'11/2108	34/23012	0.000145245226904636	0.00210550141902216	0.0017148545873728	ENSMUSG00000033389/ENSMUSG00000032936/ENSMUSG00000018293/ENSMUSG00000056201/ENSMUSG00000020900/ENSMUSG00000006699/ENSMUSG00000007815/ENSMUSG00000031078/ENSMUSG00000004843/ENSMUSG00000027805/ENSMUSG00000019831	11	ENSMUSG00000004843/ENSMUSG00000006699/ENSMUSG00000007815/ENSMUSG00000018293/ENSMUSG00000019831/ENSMUSG00000020900/ENSMUSG00000027805/ENSMUSG00000031078/ENSMUSG00000032936/ENSMUSG00000033389/ENSMUSG00000056201	Chmp2b, Cdc42, Rhoa, Pfn1, Wasf1, Myh10, Pfn2, Cttn, Camkv, Arhgap44, Cfl1	down
GO:0099011	neuronal dense core vesicle exocytosis	'3/2108	12/23012	0.0902806815752663	0.322868200209851	0.262964446019608	ENSMUSG00000026797/ENSMUSG00000041670/ENSMUSG00000031840	3	ENSMUSG00000026797/ENSMUSG00000031840/ENSMUSG00000041670	Stxbp1, Rab3a, Rims1	down
GO:0099022	vesicle tethering	'11/2108	31/23012	5.5633266198732e-05	0.00094325103527723	0.000768243778073784	ENSMUSG00000034152/ENSMUSG00000020792/ENSMUSG00000015013/ENSMUSG00000003062/ENSMUSG00000021711/ENSMUSG00000000374/ENSMUSG00000032112/ENSMUSG00000053799/ENSMUSG00000074030/ENSMUSG00000028847/ENSMUSG00000038102	11	ENSMUSG00000000374/ENSMUSG00000003062/ENSMUSG00000015013/ENSMUSG00000020792/ENSMUSG00000021711/ENSMUSG00000028847/ENSMUSG00000032112/ENSMUSG00000034152/ENSMUSG00000038102/ENSMUSG00000053799/ENSMUSG00000074030	Trappc10, Stard3nl, Trappc2l, Exoc7, Trappc13, Trappc3, Trappc4, Exoc3, Trappc11, Exoc6, Exoc8	down
GO:0099024	plasma membrane invagination	'5/2108	70/23012	0.780099606520305	0.981544048078303	0.79943204898777	ENSMUSG00000018012/ENSMUSG00000048076/ENSMUSG00000006699/ENSMUSG00000007815/ENSMUSG00000030047	5	ENSMUSG00000006699/ENSMUSG00000007815/ENSMUSG00000018012/ENSMUSG00000030047/ENSMUSG00000048076	Cdc42, Rhoa, Rac3, Arhgap25, Arf1	down
GO:0099054	presynapse assembly	'6/2108	54/23012	0.37404811984302	0.747702504823046	0.608976588095302	ENSMUSG00000075478/ENSMUSG00000045983/ENSMUSG00000033214/ENSMUSG00000025889/ENSMUSG00000003934/ENSMUSG00000060780	6	ENSMUSG00000003934/ENSMUSG00000025889/ENSMUSG00000033214/ENSMUSG00000045983/ENSMUSG00000060780/ENSMUSG00000075478	Efnb3, Snca, Slitrk5, Eif4g1, Lrrtm1, Slitrk1	down
GO:0099068	postsynapse assembly	'6/2108	49/23012	0.29057375774545	0.66554541511169	0.542062616485561	ENSMUSG00000047261/ENSMUSG00000031696/ENSMUSG00000059456/ENSMUSG00000052921/ENSMUSG00000060780/ENSMUSG00000022421	6	ENSMUSG00000022421/ENSMUSG00000031696/ENSMUSG00000047261/ENSMUSG00000052921/ENSMUSG00000059456/ENSMUSG00000060780	Nptxr, Vps35, Gap43, Arhgef15, Ptk2b, Lrrtm1	down
GO:0099072	regulation of postsynaptic membrane neurotransmitter receptor levels	'30/2108	133/23012	2.8217784941176e-06	7.76602515989757e-05	6.32514599647617e-05	ENSMUSG00000008859/ENSMUSG00000022841/ENSMUSG00000021270/ENSMUSG00000028136/ENSMUSG00000035152/ENSMUSG00000009894/ENSMUSG00000030806/ENSMUSG00000020723/ENSMUSG00000033389/ENSMUSG00000031696/ENSMUSG00000033615/ENSMUSG00000020849/ENSMUSG00000037643/ENSMUSG00000020886/ENSMUSG00000046709/ENSMUSG00000052572/ENSMUSG00000003037/ENSMUSG00000030098/ENSMUSG00000015149/ENSMUSG00000034902/ENSMUSG00000029053/ENSMUSG00000031153/ENSMUSG00000049044/ENSMUSG00000020894/ENSMUSG00000008036/ENSMUSG00000042873/ENSMUSG00000002957/ENSMUSG00000025499/ENSMUSG00000022421/ENSMUSG00000060279	30	ENSMUSG00000002957/ENSMUSG00000003037/ENSMUSG00000008036/ENSMUSG00000008859/ENSMUSG00000009894/ENSMUSG00000015149/ENSMUSG00000020723/ENSMUSG00000020849/ENSMUSG00000020886/ENSMUSG00000020894/ENSMUSG00000021270/ENSMUSG00000022421/ENSMUSG00000022841/ENSMUSG00000025499/ENSMUSG00000028136/ENSMUSG00000029053/ENSMUSG00000030098/ENSMUSG00000030806/ENSMUSG00000031153/ENSMUSG00000031696/ENSMUSG00000033389/ENSMUSG00000033615/ENSMUSG00000034902/ENSMUSG00000035152/ENSMUSG00000037643/ENSMUSG00000042873/ENSMUSG00000046709/ENSMUSG00000049044/ENSMUSG00000052572/ENSMUSG00000060279	Ap2a2, Rab8a, Ap2s1, Rala, Snap47, Sirt2, Cacng4, Ywhae, Dlg4, Vamp2, Hsp90aa1, Nptxr, Ap2m1, Hras, Snx27, Prkcz, Grip2, Stx1b, Gripap1, Vps35, Arhgap44, Cplx1, Pip5k1c, Ap2b1, Prkci, Lhfpl4, Mapk10, Rapgef4, Dlg2, Ap2a1	down
GO:0099084	postsynaptic specialization organization	'9/2108	56/23012	0.0669887564859144	0.268379005415087	0.218584971937161	ENSMUSG00000047261/ENSMUSG00000034675/ENSMUSG00000059456/ENSMUSG00000052572/ENSMUSG00000056201/ENSMUSG00000042757/ENSMUSG00000060780/ENSMUSG00000022421/ENSMUSG00000049939	9	ENSMUSG00000022421/ENSMUSG00000034675/ENSMUSG00000042757/ENSMUSG00000047261/ENSMUSG00000049939/ENSMUSG00000052572/ENSMUSG00000056201/ENSMUSG00000059456/ENSMUSG00000060780	Nptxr, Dbn1, Tmem108, Gap43, Lrrc4, Dlg2, Cfl1, Ptk2b, Lrrtm1	down
GO:0099105	ion channel modulating, G protein-coupled receptor signaling pathway	'1/2108	12/23012	0.684372580198812	0.966262847433119	0.786986064962203	ENSMUSG00000021814	1	ENSMUSG00000021814	Anxa7	down
GO:0099111	microtubule-based transport	'48/2108	221/23012	1.24745029162146e-08	6.40245433456527e-07	5.21456698479601e-07	ENSMUSG00000015656/ENSMUSG00000031839/ENSMUSG00000032118/ENSMUSG00000009013/ENSMUSG00000013921/ENSMUSG00000027254/ENSMUSG00000025920/ENSMUSG00000018395/ENSMUSG00000039781/ENSMUSG00000031921/ENSMUSG00000022982/ENSMUSG00000018411/ENSMUSG00000062444/ENSMUSG00000021076/ENSMUSG00000042766/ENSMUSG00000029757/ENSMUSG00000022054/ENSMUSG00000055407/ENSMUSG00000026426/ENSMUSG00000030105/ENSMUSG00000072235/ENSMUSG00000074657/ENSMUSG00000025035/ENSMUSG00000014602/ENSMUSG00000027475/ENSMUSG00000029223/ENSMUSG00000017686/ENSMUSG00000052572/ENSMUSG00000021557/ENSMUSG00000052727/ENSMUSG00000024862/ENSMUSG00000022055/ENSMUSG00000021288/ENSMUSG00000032965/ENSMUSG00000024253/ENSMUSG00000042757/ENSMUSG00000006699/ENSMUSG00000031447/ENSMUSG00000029053/ENSMUSG00000075273/ENSMUSG00000020198/ENSMUSG00000020132/ENSMUSG00000057531/ENSMUSG00000038564/ENSMUSG00000018736/ENSMUSG00000019831/ENSMUSG00000024873/ENSMUSG00000044433	48	ENSMUSG00000006699/ENSMUSG00000009013/ENSMUSG00000013921/ENSMUSG00000014602/ENSMUSG00000015656/ENSMUSG00000017686/ENSMUSG00000018395/ENSMUSG00000018411/ENSMUSG00000018736/ENSMUSG00000019831/ENSMUSG00000020132/ENSMUSG00000020198/ENSMUSG00000021076/ENSMUSG00000021288/ENSMUSG00000021557/ENSMUSG00000022054/ENSMUSG00000022055/ENSMUSG00000022982/ENSMUSG00000024253/ENSMUSG00000024862/ENSMUSG00000024873/ENSMUSG00000025035/ENSMUSG00000025920/ENSMUSG00000026426/ENSMUSG00000027254/ENSMUSG00000027475/ENSMUSG00000029053/ENSMUSG00000029223/ENSMUSG00000029757/ENSMUSG00000030105/ENSMUSG00000031447/ENSMUSG00000031839/ENSMUSG00000031921/ENSMUSG00000032118/ENSMUSG00000032965/ENSMUSG00000038564/ENSMUSG00000039781/ENSMUSG00000042757/ENSMUSG00000042766/ENSMUSG00000044433/ENSMUSG00000052572/ENSMUSG00000052727/ENSMUSG00000055407/ENSMUSG00000057531/ENSMUSG00000062444/ENSMUSG00000072235/ENSMUSG00000074657/ENSMUSG00000075273	Cdc42, Dynll1, Clip3, Kif1a, Hspa8, Rhot1, Kif3a, Mapt, Ndel1, Wasf1, Rab21, Ap3d1, Actr10, Klc1, Agtpbp1, Nefm, Nefl, Sod1, Dync2li1, Klc2, Cnih2, Arl3, Stau2, Arl8a, Map1a, Kif3b, Prkcz, Uchl1, Dync1i1, Arl8b, Lamp1, Hsbp1, Terf2, Fez1, Ift57, Ift172, Cep131, Tmem108, Trim46, Camsap3, Dlg2, Map1b, Map6, Dtnbp1, Ap3b2, Tuba1a, Kif5a, Ift70b	down
GO:0099116	tRNA 5'-end processing	'7/2108	15/23012	0.000177877942407158	0.00245153126934058	0.00199668335786208	ENSMUSG00000029715/ENSMUSG00000022325/ENSMUSG00000068882/ENSMUSG00000049950/ENSMUSG00000025260/ENSMUSG00000021418/ENSMUSG00000030423	7	ENSMUSG00000021418/ENSMUSG00000022325/ENSMUSG00000025260/ENSMUSG00000029715/ENSMUSG00000030423/ENSMUSG00000049950/ENSMUSG00000068882	Rpp40, Pop1, Hsd17b10, Pop7, Pop4, Rpp38, Ssb	down
GO:0099118	microtubule-based protein transport	'8/2108	16/23012	3.21228318847703e-05	0.000601986096209001	0.000490295855083336	ENSMUSG00000013921/ENSMUSG00000027254/ENSMUSG00000018395/ENSMUSG00000039781/ENSMUSG00000074657/ENSMUSG00000014602/ENSMUSG00000052572/ENSMUSG00000044433	8	ENSMUSG00000013921/ENSMUSG00000014602/ENSMUSG00000018395/ENSMUSG00000027254/ENSMUSG00000039781/ENSMUSG00000044433/ENSMUSG00000052572/ENSMUSG00000074657	Clip3, Kif1a, Kif3a, Map1a, Cep131, Camsap3, Dlg2, Kif5a	down
GO:0099149	regulation of postsynaptic neurotransmitter receptor internalization	'3/2108	28/23012	0.479656471060662	0.849425836379419	0.691826554467352	ENSMUSG00000008859/ENSMUSG00000015149/ENSMUSG00000034902	3	ENSMUSG00000008859/ENSMUSG00000015149/ENSMUSG00000034902	Rala, Sirt2, Pip5k1c	down
GO:0099150	regulation of postsynaptic specialization assembly	'4/2108	20/23012	0.104319779826627	0.355661152407117	0.289673116933302	ENSMUSG00000047261/ENSMUSG00000059456/ENSMUSG00000060780/ENSMUSG00000022421	4	ENSMUSG00000022421/ENSMUSG00000047261/ENSMUSG00000059456/ENSMUSG00000060780	Nptxr, Gap43, Ptk2b, Lrrtm1	down
GO:0099151	regulation of postsynaptic density assembly	'2/2108	15/23012	0.405394214338382	0.77631288708765	0.632278707405072	ENSMUSG00000059456/ENSMUSG00000060780	2	ENSMUSG00000059456/ENSMUSG00000060780	Ptk2b, Lrrtm1	down
GO:0099159	regulation of modification of postsynaptic structure	'5/2108	18/23012	0.0199593672570746	0.108302521586915	0.0882084781750545	ENSMUSG00000032936/ENSMUSG00000020900/ENSMUSG00000006699/ENSMUSG00000007815/ENSMUSG00000004843	5	ENSMUSG00000004843/ENSMUSG00000006699/ENSMUSG00000007815/ENSMUSG00000020900/ENSMUSG00000032936	Chmp2b, Cdc42, Rhoa, Myh10, Camkv	down
GO:0099170	postsynaptic modulation of chemical synaptic transmission	'8/2108	38/23012	0.0198270932164124	0.108302521586915	0.0882084781750545	ENSMUSG00000005469/ENSMUSG00000025580/ENSMUSG00000003974/ENSMUSG00000059456/ENSMUSG00000028156/ENSMUSG00000022055/ENSMUSG00000053310/ENSMUSG00000034336	8	ENSMUSG00000003974/ENSMUSG00000005469/ENSMUSG00000022055/ENSMUSG00000025580/ENSMUSG00000028156/ENSMUSG00000034336/ENSMUSG00000053310/ENSMUSG00000059456	Grm3, Prkaca, Nefl, Eif4a3, Eif4e, Ina, Nrgn, Ptk2b	down
GO:0099171	presynaptic modulation of chemical synaptic transmission	'13/2108	61/23012	0.00308352143969248	0.0254223178609668	0.0207055564112491	ENSMUSG00000023192/ENSMUSG00000024897/ENSMUSG00000018965/ENSMUSG00000024798/ENSMUSG00000052889/ENSMUSG00000020431/ENSMUSG00000021721/ENSMUSG00000039579/ENSMUSG00000031618/ENSMUSG00000027805/ENSMUSG00000056755/ENSMUSG00000031840/ENSMUSG00000030519	13	ENSMUSG00000018965/ENSMUSG00000020431/ENSMUSG00000021721/ENSMUSG00000023192/ENSMUSG00000024798/ENSMUSG00000024897/ENSMUSG00000027805/ENSMUSG00000030519/ENSMUSG00000031618/ENSMUSG00000031840/ENSMUSG00000039579/ENSMUSG00000052889/ENSMUSG00000056755	Ywhah, Adcy1, Htr1a, Grm2, Htr7, Apba1, Pfn2, Apba2, Nr3c2, Rab3a, Grin3a, Prkcb, Grm7	down
GO:0099172	presynapse organization	'8/2108	62/23012	0.204473879778209	0.554972697997358	0.452005146341538	ENSMUSG00000075478/ENSMUSG00000045983/ENSMUSG00000031696/ENSMUSG00000033419/ENSMUSG00000033214/ENSMUSG00000025889/ENSMUSG00000003934/ENSMUSG00000060780	8	ENSMUSG00000003934/ENSMUSG00000025889/ENSMUSG00000031696/ENSMUSG00000033214/ENSMUSG00000033419/ENSMUSG00000045983/ENSMUSG00000060780/ENSMUSG00000075478	Efnb3, Snca, Vps35, Slitrk5, Snap91, Eif4g1, Lrrtm1, Slitrk1	down
GO:0099173	postsynapse organization	'49/2108	251/23012	2.95659812445417e-07	1.06605946297566e-05	8.68266790978947e-06	ENSMUSG00000013089/ENSMUSG00000015656/ENSMUSG00000004069/ENSMUSG00000028136/ENSMUSG00000025920/ENSMUSG00000020476/ENSMUSG00000029608/ENSMUSG00000018012/ENSMUSG00000047261/ENSMUSG00000031292/ENSMUSG00000029580/ENSMUSG00000033389/ENSMUSG00000020152/ENSMUSG00000031696/ENSMUSG00000048076/ENSMUSG00000057897/ENSMUSG00000029020/ENSMUSG00000034675/ENSMUSG00000072964/ENSMUSG00000059456/ENSMUSG00000070866/ENSMUSG00000020886/ENSMUSG00000014602/ENSMUSG00000027184/ENSMUSG00000052572/ENSMUSG00000028945/ENSMUSG00000025810/ENSMUSG00000030098/ENSMUSG00000056201/ENSMUSG00000019969/ENSMUSG00000020900/ENSMUSG00000026259/ENSMUSG00000042757/ENSMUSG00000006699/ENSMUSG00000021721/ENSMUSG00000052921/ENSMUSG00000031078/ENSMUSG00000057531/ENSMUSG00000049044/ENSMUSG00000040549/ENSMUSG00000002985/ENSMUSG00000042873/ENSMUSG00000004843/ENSMUSG00000026341/ENSMUSG00000028969/ENSMUSG00000060780/ENSMUSG00000001833/ENSMUSG00000022421/ENSMUSG00000049939	49	ENSMUSG00000001833/ENSMUSG00000002985/ENSMUSG00000004069/ENSMUSG00000004843/ENSMUSG00000006699/ENSMUSG00000013089/ENSMUSG00000014602/ENSMUSG00000015656/ENSMUSG00000018012/ENSMUSG00000019969/ENSMUSG00000020152/ENSMUSG00000020476/ENSMUSG00000020886/ENSMUSG00000020900/ENSMUSG00000021721/ENSMUSG00000022421/ENSMUSG00000025810/ENSMUSG00000025920/ENSMUSG00000026259/ENSMUSG00000026341/ENSMUSG00000027184/ENSMUSG00000028136/ENSMUSG00000028945/ENSMUSG00000028969/ENSMUSG00000029020/ENSMUSG00000029580/ENSMUSG00000029608/ENSMUSG00000030098/ENSMUSG00000031078/ENSMUSG00000031292/ENSMUSG00000031696/ENSMUSG00000033389/ENSMUSG00000034675/ENSMUSG00000040549/ENSMUSG00000042757/ENSMUSG00000042873/ENSMUSG00000047261/ENSMUSG00000048076/ENSMUSG00000049044/ENSMUSG00000049939/ENSMUSG00000052572/ENSMUSG00000052921/ENSMUSG00000056201/ENSMUSG00000057531/ENSMUSG00000057897/ENSMUSG00000059456/ENSMUSG00000060780/ENSMUSG00000070866/ENSMUSG00000072964	Septin7, Apoe, Dnaja3, Chmp2b, Cdc42, Etv5, Kif1a, Hspa8, Rac3, Psen1, Actr2, Dbnl, Dlg4, Myh10, Htr1a, Nptxr, Nrp1, Stau2, Ngef, Actr3, Caprin1, Snx27, Rheb, Cdk5, Mfn2, Actb, Rph3a, Grip2, Cttn, Cdkl5, Vps35, Arhgap44, Dbn1, Ckap5, Tmem108, Lhfpl4, Gap43, Arf1, Rapgef4, Lrrc4, Dlg2, Arhgef15, Cfl1, Dtnbp1, Camk2b, Ptk2b, Lrrtm1, Zfp804a, Bhlhb9	down
GO:0099174	regulation of presynapse organization	'8/2108	43/23012	0.039245643744868	0.183716049642163	0.14963006325077	ENSMUSG00000075478/ENSMUSG00000045983/ENSMUSG00000031696/ENSMUSG00000033419/ENSMUSG00000033214/ENSMUSG00000025889/ENSMUSG00000003934/ENSMUSG00000060780	8	ENSMUSG00000003934/ENSMUSG00000025889/ENSMUSG00000031696/ENSMUSG00000033214/ENSMUSG00000033419/ENSMUSG00000045983/ENSMUSG00000060780/ENSMUSG00000075478	Efnb3, Snca, Vps35, Slitrk5, Snap91, Eif4g1, Lrrtm1, Slitrk1	down
GO:0099175	regulation of postsynapse organization	'28/2108	139/23012	5.4219632098213e-05	0.000927595327518077	0.000755492771578704	ENSMUSG00000015656/ENSMUSG00000025920/ENSMUSG00000020476/ENSMUSG00000031292/ENSMUSG00000033389/ENSMUSG00000020152/ENSMUSG00000031696/ENSMUSG00000057897/ENSMUSG00000029020/ENSMUSG00000034675/ENSMUSG00000072964/ENSMUSG00000059456/ENSMUSG00000070866/ENSMUSG00000014602/ENSMUSG00000027184/ENSMUSG00000028945/ENSMUSG00000056201/ENSMUSG00000019969/ENSMUSG00000026259/ENSMUSG00000006699/ENSMUSG00000052921/ENSMUSG00000057531/ENSMUSG00000049044/ENSMUSG00000002985/ENSMUSG00000004843/ENSMUSG00000026341/ENSMUSG00000028969/ENSMUSG00000060780	28	ENSMUSG00000002985/ENSMUSG00000004843/ENSMUSG00000006699/ENSMUSG00000014602/ENSMUSG00000015656/ENSMUSG00000019969/ENSMUSG00000020152/ENSMUSG00000020476/ENSMUSG00000025920/ENSMUSG00000026259/ENSMUSG00000026341/ENSMUSG00000027184/ENSMUSG00000028945/ENSMUSG00000028969/ENSMUSG00000029020/ENSMUSG00000031292/ENSMUSG00000031696/ENSMUSG00000033389/ENSMUSG00000034675/ENSMUSG00000049044/ENSMUSG00000052921/ENSMUSG00000056201/ENSMUSG00000057531/ENSMUSG00000057897/ENSMUSG00000059456/ENSMUSG00000060780/ENSMUSG00000070866/ENSMUSG00000072964	Apoe, Chmp2b, Cdc42, Kif1a, Hspa8, Psen1, Actr2, Dbnl, Stau2, Ngef, Actr3, Caprin1, Rheb, Cdk5, Mfn2, Cdkl5, Vps35, Arhgap44, Dbn1, Rapgef4, Arhgef15, Cfl1, Dtnbp1, Camk2b, Ptk2b, Lrrtm1, Zfp804a, Bhlhb9	down
GO:0099188	postsynaptic cytoskeleton organization	'7/2108	23/23012	0.00352136616004756	0.0280576545647426	0.0228519426330359	ENSMUSG00000020476/ENSMUSG00000018012/ENSMUSG00000029580/ENSMUSG00000048076/ENSMUSG00000034675/ENSMUSG00000020900/ENSMUSG00000026341	7	ENSMUSG00000018012/ENSMUSG00000020476/ENSMUSG00000020900/ENSMUSG00000026341/ENSMUSG00000029580/ENSMUSG00000034675/ENSMUSG00000048076	Rac3, Dbnl, Myh10, Actr3, Actb, Dbn1, Arf1	down
GO:0099500	vesicle fusion to plasma membrane	'10/2108	33/23012	0.000525227059320202	0.00592518526128157	0.00482584862424898	ENSMUSG00000030172/ENSMUSG00000009894/ENSMUSG00000030806/ENSMUSG00000020848/ENSMUSG00000022765/ENSMUSG00000033615/ENSMUSG00000007207/ENSMUSG00000026797/ENSMUSG00000041670/ENSMUSG00000031840	10	ENSMUSG00000007207/ENSMUSG00000009894/ENSMUSG00000020848/ENSMUSG00000022765/ENSMUSG00000026797/ENSMUSG00000030172/ENSMUSG00000030806/ENSMUSG00000031840/ENSMUSG00000033615/ENSMUSG00000041670	Stx1a, Snap47, Doc2b, Snap29, Stxbp1, Erc1, Stx1b, Rab3a, Cplx1, Rims1	down
GO:0099502	calcium-dependent activation of synaptic vesicle fusion	'3/2108	13/23012	0.10968783945616	0.365647525676855	0.297806655983958	ENSMUSG00000030172/ENSMUSG00000020848/ENSMUSG00000041670	3	ENSMUSG00000020848/ENSMUSG00000030172/ENSMUSG00000041670	Doc2b, Erc1, Rims1	down
GO:0099504	synaptic vesicle cycle	'66/2108	230/23012	1.49001353595312e-17	2.92710590149135e-15	2.38402165752499e-15	ENSMUSG00000021114/ENSMUSG00000030172/ENSMUSG00000022841/ENSMUSG00000019210/ENSMUSG00000033793/ENSMUSG00000024127/ENSMUSG00000037217/ENSMUSG00000005469/ENSMUSG00000029608/ENSMUSG00000035152/ENSMUSG00000009894/ENSMUSG00000030806/ENSMUSG00000062444/ENSMUSG00000029580/ENSMUSG00000020368/ENSMUSG00000020848/ENSMUSG00000035390/ENSMUSG00000022765/ENSMUSG00000047139/ENSMUSG00000033615/ENSMUSG00000024456/ENSMUSG00000052889/ENSMUSG00000022295/ENSMUSG00000019087/ENSMUSG00000029819/ENSMUSG00000013160/ENSMUSG00000033419/ENSMUSG00000021314/ENSMUSG00000003411/ENSMUSG00000035226/ENSMUSG00000025855/ENSMUSG00000052459/ENSMUSG00000016382/ENSMUSG00000062825/ENSMUSG00000032482/ENSMUSG00000007207/ENSMUSG00000000826/ENSMUSG00000006273/ENSMUSG00000026797/ENSMUSG00000019969/ENSMUSG00000062372/ENSMUSG00000074736/ENSMUSG00000004285/ENSMUSG00000034902/ENSMUSG00000025889/ENSMUSG00000020198/ENSMUSG00000057531/ENSMUSG00000031153/ENSMUSG00000049044/ENSMUSG00000062661/ENSMUSG00000039347/ENSMUSG00000020894/ENSMUSG00000008036/ENSMUSG00000041670/ENSMUSG00000053025/ENSMUSG00000004961/ENSMUSG00000027805/ENSMUSG00000028969/ENSMUSG00000034216/ENSMUSG00000024403/ENSMUSG00000047126/ENSMUSG00000059602/ENSMUSG00000003200/ENSMUSG00000026849/ENSMUSG00000031840/ENSMUSG00000019124	66	ENSMUSG00000000826/ENSMUSG00000003200/ENSMUSG00000003411/ENSMUSG00000004285/ENSMUSG00000004961/ENSMUSG00000005469/ENSMUSG00000006273/ENSMUSG00000007207/ENSMUSG00000008036/ENSMUSG00000009894/ENSMUSG00000013160/ENSMUSG00000016382/ENSMUSG00000019087/ENSMUSG00000019124/ENSMUSG00000019210/ENSMUSG00000019969/ENSMUSG00000020198/ENSMUSG00000020368/ENSMUSG00000020848/ENSMUSG00000020894/ENSMUSG00000021114/ENSMUSG00000021314/ENSMUSG00000022295/ENSMUSG00000022765/ENSMUSG00000022841/ENSMUSG00000024127/ENSMUSG00000024403/ENSMUSG00000024456/ENSMUSG00000025855/ENSMUSG00000025889/ENSMUSG00000026797/ENSMUSG00000026849/ENSMUSG00000027805/ENSMUSG00000028969/ENSMUSG00000029580/ENSMUSG00000029608/ENSMUSG00000029819/ENSMUSG00000030172/ENSMUSG00000030806/ENSMUSG00000031153/ENSMUSG00000031840/ENSMUSG00000032482/ENSMUSG00000033419/ENSMUSG00000033615/ENSMUSG00000033793/ENSMUSG00000034216/ENSMUSG00000034902/ENSMUSG00000035152/ENSMUSG00000035226/ENSMUSG00000035390/ENSMUSG00000037217/ENSMUSG00000039347/ENSMUSG00000041670/ENSMUSG00000047126/ENSMUSG00000047139/ENSMUSG00000049044/ENSMUSG00000052459/ENSMUSG00000052889/ENSMUSG00000053025/ENSMUSG00000057531/ENSMUSG00000059602/ENSMUSG00000062372/ENSMUSG00000062444/ENSMUSG00000062661/ENSMUSG00000062825/ENSMUSG00000074736	Dnajc5, Sh3gl1, Rab3b, Atp6v1f, Syt5, Prkaca, Atp6v1b2, Stx1a, Ap2s1, Snap47, Atp6v0d1, Pls3, Atp6ap1, Scrn1, Atp6v1e1, Psen1, Ap3d1, Canx, Doc2b, Vamp2, Atp6v1d, Amph, Atp6v1c1, Snap29, Ap2m1, Prepl, Atp6v1g2, Diaph1, Prkar1b, Snca, Stxbp1, Tor1a, Pfn2, Cdk5, Actb, Rph3a, Npy, Erc1, Stx1b, Gripap1, Rab3a, Cspg5, Snap91, Cplx1, Atp6v1h, Vps18, Pip5k1c, Ap2b1, Rims4, Brsk1, Syn1, Atp6v0e2, Rims1, Cltc, Cd24a, Rapgef4, Atp6v1a, Prkcb, Sv2b, Dtnbp1, Syn3, Otof, Ap3b2, Ncs1, Actg1, Syndig1	down
GO:0099509	regulation of presynaptic cytosolic calcium ion concentration	'7/2108	21/23012	0.00196556346078161	0.0177461411031265	0.0144535886815003	ENSMUSG00000030172/ENSMUSG00000028222/ENSMUSG00000029819/ENSMUSG00000062661/ENSMUSG00000053025/ENSMUSG00000028969/ENSMUSG00000003657	7	ENSMUSG00000003657/ENSMUSG00000028222/ENSMUSG00000028969/ENSMUSG00000029819/ENSMUSG00000030172/ENSMUSG00000053025/ENSMUSG00000062661	Calb2, Calb1, Cdk5, Npy, Erc1, Sv2b, Ncs1	down
GO:0099514	synaptic vesicle cytoskeletal transport	'5/2108	20/23012	0.0310009495936495	0.153412243849008	0.124948711858767	ENSMUSG00000062444/ENSMUSG00000042766/ENSMUSG00000020198/ENSMUSG00000057531/ENSMUSG00000024873	5	ENSMUSG00000020198/ENSMUSG00000024873/ENSMUSG00000042766/ENSMUSG00000057531/ENSMUSG00000062444	Ap3d1, Cnih2, Trim46, Dtnbp1, Ap3b2	down
GO:0099517	synaptic vesicle transport along microtubule	'5/2108	20/23012	0.0310009495936495	0.153412243849008	0.124948711858767	ENSMUSG00000062444/ENSMUSG00000042766/ENSMUSG00000020198/ENSMUSG00000057531/ENSMUSG00000024873	5	ENSMUSG00000020198/ENSMUSG00000024873/ENSMUSG00000042766/ENSMUSG00000057531/ENSMUSG00000062444	Ap3d1, Cnih2, Trim46, Dtnbp1, Ap3b2	down
GO:0099518	vesicle cytoskeletal trafficking	'11/2108	72/23012	0.06249455209571	0.253909133875604	0.206799786059821	ENSMUSG00000062444/ENSMUSG00000042766/ENSMUSG00000029757/ENSMUSG00000074657/ENSMUSG00000014602/ENSMUSG00000035173/ENSMUSG00000029053/ENSMUSG00000020198/ENSMUSG00000057531/ENSMUSG00000018736/ENSMUSG00000024873	11	ENSMUSG00000014602/ENSMUSG00000018736/ENSMUSG00000020198/ENSMUSG00000024873/ENSMUSG00000029053/ENSMUSG00000029757/ENSMUSG00000035173/ENSMUSG00000042766/ENSMUSG00000057531/ENSMUSG00000062444/ENSMUSG00000074657	Kif1a, Ndel1, Ap3d1, Cnih2, Prkcz, Dync1i1, Ccdc186, Trim46, Dtnbp1, Ap3b2, Kif5a	down
GO:0099519	dense core granule cytoskeletal transport	'3/2108	12/23012	0.0902806815752663	0.322868200209851	0.262964446019608	ENSMUSG00000042766/ENSMUSG00000074657/ENSMUSG00000014602	3	ENSMUSG00000014602/ENSMUSG00000042766/ENSMUSG00000074657	Kif1a, Trim46, Kif5a	down
GO:0099525	presynaptic dense core vesicle exocytosis	'3/2108	10/23012	0.0564463531427997	0.236278379026106	0.192440175299479	ENSMUSG00000026797/ENSMUSG00000041670/ENSMUSG00000031840	3	ENSMUSG00000026797/ENSMUSG00000031840/ENSMUSG00000041670	Stxbp1, Rab3a, Rims1	down
GO:0099527	postsynapse to nucleus signaling pathway	'1/2108	16/23012	0.785131863628722	0.981544048078303	0.79943204898777	ENSMUSG00000041740	1	ENSMUSG00000041740	Rnf10	down
GO:0099532	synaptic vesicle endosomal processing	'3/2108	12/23012	0.0902806815752663	0.322868200209851	0.262964446019608	ENSMUSG00000024983/ENSMUSG00000020198/ENSMUSG00000031153	3	ENSMUSG00000020198/ENSMUSG00000024983/ENSMUSG00000031153	Ap3d1, Vti1a, Gripap1	down
GO:0099538	synaptic signaling via neuropeptide	'2/2108	10/23012	0.231554667883632	0.58447804294774	0.47603618031903	ENSMUSG00000029819/ENSMUSG00000037428	2	ENSMUSG00000029819/ENSMUSG00000037428	Npy, Vgf	down
GO:0099545	trans-synaptic signaling by trans-synaptic complex	'1/2108	11/23012	0.652527340121231	0.959342786811422	0.78134992641829	ENSMUSG00000003934	1	ENSMUSG00000003934	Efnb3	down
GO:0099550	trans-synaptic signaling, modulating synaptic transmission	'3/2108	15/23012	0.152608617870775	0.454000676767523	0.369767094997597	ENSMUSG00000030774/ENSMUSG00000033910/ENSMUSG00000003934	3	ENSMUSG00000003934/ENSMUSG00000030774/ENSMUSG00000033910	Efnb3, Pak1, Gucy1a1	down
GO:0099558	maintenance of synapse structure	'4/2108	28/23012	0.251490112460867	0.613855685813864	0.49996320557773	ENSMUSG00000030172/ENSMUSG00000052572/ENSMUSG00000029076/ENSMUSG00000031840	4	ENSMUSG00000029076/ENSMUSG00000030172/ENSMUSG00000031840/ENSMUSG00000052572	Sdf4, Erc1, Rab3a, Dlg2	down
GO:0099560	synaptic membrane adhesion	'4/2108	36/23012	0.422283106468134	0.79978286487665	0.651394153594463	ENSMUSG00000029309/ENSMUSG00000075478/ENSMUSG00000048915/ENSMUSG00000049939	4	ENSMUSG00000029309/ENSMUSG00000048915/ENSMUSG00000049939/ENSMUSG00000075478	Sparcl1, Efna5, Lrrc4, Slitrk1	down
GO:0099563	modification of synaptic structure	'12/2108	42/23012	0.000275007354349173	0.00345853619807338	0.00281685237125864	ENSMUSG00000033389/ENSMUSG00000032936/ENSMUSG00000018293/ENSMUSG00000056201/ENSMUSG00000020900/ENSMUSG00000006699/ENSMUSG00000007815/ENSMUSG00000031078/ENSMUSG00000031153/ENSMUSG00000004843/ENSMUSG00000027805/ENSMUSG00000019831	12	ENSMUSG00000004843/ENSMUSG00000006699/ENSMUSG00000007815/ENSMUSG00000018293/ENSMUSG00000019831/ENSMUSG00000020900/ENSMUSG00000027805/ENSMUSG00000031078/ENSMUSG00000031153/ENSMUSG00000032936/ENSMUSG00000033389/ENSMUSG00000056201	Chmp2b, Cdc42, Rhoa, Pfn1, Wasf1, Myh10, Pfn2, Cttn, Gripap1, Camkv, Arhgap44, Cfl1	down
GO:0099565	chemical synaptic transmission, postsynaptic	'23/2108	116/23012	0.000308262936764999	0.0038177694581526	0.00310943484041216	ENSMUSG00000025580/ENSMUSG00000030806/ENSMUSG00000009376/ENSMUSG00000031343/ENSMUSG00000034675/ENSMUSG00000059456/ENSMUSG00000025855/ENSMUSG00000020886/ENSMUSG00000024858/ENSMUSG00000007207/ENSMUSG00000030098/ENSMUSG00000073805/ENSMUSG00000007653/ENSMUSG00000042757/ENSMUSG00000021701/ENSMUSG00000025889/ENSMUSG00000029053/ENSMUSG00000039579/ENSMUSG00000040549/ENSMUSG00000041670/ENSMUSG00000028969/ENSMUSG00000003200/ENSMUSG00000002771	23	ENSMUSG00000002771/ENSMUSG00000003200/ENSMUSG00000007207/ENSMUSG00000007653/ENSMUSG00000009376/ENSMUSG00000020886/ENSMUSG00000021701/ENSMUSG00000024858/ENSMUSG00000025580/ENSMUSG00000025855/ENSMUSG00000025889/ENSMUSG00000028969/ENSMUSG00000029053/ENSMUSG00000030098/ENSMUSG00000030806/ENSMUSG00000031343/ENSMUSG00000034675/ENSMUSG00000039579/ENSMUSG00000040549/ENSMUSG00000041670/ENSMUSG00000042757/ENSMUSG00000059456/ENSMUSG00000073805	Grin2d, Sh3gl1, Stx1a, Gabrb2, Met, Dlg4, Plk2, Grk2, Eif4a3, Prkar1b, Snca, Cdk5, Prkcz, Grip2, Stx1b, Gabra3, Dbn1, Grin3a, Ckap5, Rims1, Tmem108, Ptk2b, Insyn2a	down
GO:0099587	inorganic ion import across plasma membrane	'8/2108	126/23012	0.900318281337698	0.999999804423936	0.814463593562763	ENSMUSG00000041695/ENSMUSG00000053897/ENSMUSG00000007097/ENSMUSG00000040907/ENSMUSG00000041046/ENSMUSG00000030247/ENSMUSG00000025986/ENSMUSG00000026576	8	ENSMUSG00000007097/ENSMUSG00000025986/ENSMUSG00000026576/ENSMUSG00000030247/ENSMUSG00000040907/ENSMUSG00000041046/ENSMUSG00000041695/ENSMUSG00000053897	Atp1a2, Slc39a10, Atp1b1, Kcnj8, Atp1a3, Ramp3, Kcnj2, Slc39a8	down
GO:0099590	neurotransmitter receptor internalization	'9/2108	45/23012	0.0191938586486655	0.106059566170172	0.0863816722888534	ENSMUSG00000008859/ENSMUSG00000022841/ENSMUSG00000035152/ENSMUSG00000020723/ENSMUSG00000015149/ENSMUSG00000034902/ENSMUSG00000008036/ENSMUSG00000002957/ENSMUSG00000060279	9	ENSMUSG00000002957/ENSMUSG00000008036/ENSMUSG00000008859/ENSMUSG00000015149/ENSMUSG00000020723/ENSMUSG00000022841/ENSMUSG00000034902/ENSMUSG00000035152/ENSMUSG00000060279	Ap2a2, Ap2s1, Rala, Sirt2, Cacng4, Ap2m1, Pip5k1c, Ap2b1, Ap2a1	down
GO:0099601	regulation of neurotransmitter receptor activity	'9/2108	68/23012	0.167321622475597	0.483873747839327	0.394097628571964	ENSMUSG00000028964/ENSMUSG00000029608/ENSMUSG00000020723/ENSMUSG00000059456/ENSMUSG00000020886/ENSMUSG00000027646/ENSMUSG00000056201/ENSMUSG00000021708/ENSMUSG00000024873	9	ENSMUSG00000020723/ENSMUSG00000020886/ENSMUSG00000021708/ENSMUSG00000024873/ENSMUSG00000027646/ENSMUSG00000028964/ENSMUSG00000029608/ENSMUSG00000056201/ENSMUSG00000059456	Cacng4, Dlg4, Rasgrf2, Cnih2, Src, Park7, Rph3a, Cfl1, Ptk2b	down
GO:0099612	protein localization to axon	'2/2108	11/23012	0.266904862985743	0.631198424420828	0.514088237548296	ENSMUSG00000026553/ENSMUSG00000042766	2	ENSMUSG00000026553/ENSMUSG00000042766	Copa, Trim46	down
GO:0099622	cardiac muscle cell membrane repolarization	'4/2108	31/23012	0.314933909715079	0.686635470205436	0.559239701905077	ENSMUSG00000005103/ENSMUSG00000041695/ENSMUSG00000050953/ENSMUSG00000030247	4	ENSMUSG00000005103/ENSMUSG00000030247/ENSMUSG00000041695/ENSMUSG00000050953	Wdr1, Kcnj8, Kcnj2, Gja1	down
GO:0099623	regulation of cardiac muscle cell membrane repolarization	'2/2108	26/23012	0.702255730786665	0.969686480515151	0.789774490010584	ENSMUSG00000005103/ENSMUSG00000050953	2	ENSMUSG00000005103/ENSMUSG00000050953	Wdr1, Gja1	down
GO:0099625	ventricular cardiac muscle cell membrane repolarization	'3/2108	24/23012	0.379330968568652	0.751243551515325	0.61186064227332	ENSMUSG00000005103/ENSMUSG00000050953/ENSMUSG00000030247	3	ENSMUSG00000005103/ENSMUSG00000030247/ENSMUSG00000050953	Wdr1, Kcnj8, Gja1	down
GO:0099628	neurotransmitter receptor diffusion trapping	'2/2108	13/23012	0.337237310142688	0.703236074627707	0.572760292482458	ENSMUSG00000020723/ENSMUSG00000020886	2	ENSMUSG00000020723/ENSMUSG00000020886	Cacng4, Dlg4	down
GO:0099633	protein localization to postsynaptic specialization membrane	'7/2108	41/23012	0.0767377792632061	0.290274064579999	0.23641770399354	ENSMUSG00000020886/ENSMUSG00000052572/ENSMUSG00000029053/ENSMUSG00000049044/ENSMUSG00000042873/ENSMUSG00000025499/ENSMUSG00000022421	7	ENSMUSG00000020886/ENSMUSG00000022421/ENSMUSG00000025499/ENSMUSG00000029053/ENSMUSG00000042873/ENSMUSG00000049044/ENSMUSG00000052572	Dlg4, Nptxr, Hras, Prkcz, Lhfpl4, Rapgef4, Dlg2	down
GO:0099637	neurotransmitter receptor transport	'12/2108	33/23012	1.92230696165644e-05	0.000392522679589847	0.000319695494698418	ENSMUSG00000009894/ENSMUSG00000030806/ENSMUSG00000020723/ENSMUSG00000033389/ENSMUSG00000031696/ENSMUSG00000033615/ENSMUSG00000046709/ENSMUSG00000003037/ENSMUSG00000030098/ENSMUSG00000020198/ENSMUSG00000031153/ENSMUSG00000020894	12	ENSMUSG00000003037/ENSMUSG00000009894/ENSMUSG00000020198/ENSMUSG00000020723/ENSMUSG00000020894/ENSMUSG00000030098/ENSMUSG00000030806/ENSMUSG00000031153/ENSMUSG00000031696/ENSMUSG00000033389/ENSMUSG00000033615/ENSMUSG00000046709	Rab8a, Snap47, Ap3d1, Cacng4, Vamp2, Grip2, Stx1b, Gripap1, Vps35, Arhgap44, Cplx1, Mapk10	down
GO:0099638	endosome to plasma membrane protein transport	'8/2108	21/23012	0.000334346800986807	0.00404410557371941	0.00329377740250273	ENSMUSG00000028136/ENSMUSG00000033389/ENSMUSG00000031696/ENSMUSG00000079477/ENSMUSG00000019087/ENSMUSG00000003037/ENSMUSG00000030098/ENSMUSG00000031153	8	ENSMUSG00000003037/ENSMUSG00000019087/ENSMUSG00000028136/ENSMUSG00000030098/ENSMUSG00000031153/ENSMUSG00000031696/ENSMUSG00000033389/ENSMUSG00000079477	Rab8a, Atp6ap1, Snx27, Grip2, Gripap1, Vps35, Arhgap44, Rab7	down
GO:0099639	neurotransmitter receptor transport, endosome to plasma membrane	'5/2108	12/23012	0.00293333523629195	0.0246842109913667	0.0201043951202284	ENSMUSG00000033389/ENSMUSG00000031696/ENSMUSG00000003037/ENSMUSG00000030098/ENSMUSG00000031153	5	ENSMUSG00000003037/ENSMUSG00000030098/ENSMUSG00000031153/ENSMUSG00000031696/ENSMUSG00000033389	Rab8a, Grip2, Gripap1, Vps35, Arhgap44	down
GO:0099640	axo-dendritic protein transport	'4/2108	11/23012	0.0136931883925819	0.0826378117293844	0.0673055022686227	ENSMUSG00000027254/ENSMUSG00000018395/ENSMUSG00000074657/ENSMUSG00000052572	4	ENSMUSG00000018395/ENSMUSG00000027254/ENSMUSG00000052572/ENSMUSG00000074657	Kif3a, Map1a, Dlg2, Kif5a	down
GO:0099643	signal release from synapse	'37/2108	175/23012	1.12028473745878e-06	3.44987143205549e-05	2.80979523341012e-05	ENSMUSG00000030172/ENSMUSG00000020484/ENSMUSG00000024127/ENSMUSG00000037217/ENSMUSG00000056553/ENSMUSG00000005469/ENSMUSG00000029608/ENSMUSG00000009894/ENSMUSG00000030806/ENSMUSG00000020848/ENSMUSG00000035390/ENSMUSG00000022765/ENSMUSG00000030774/ENSMUSG00000033615/ENSMUSG00000052889/ENSMUSG00000029819/ENSMUSG00000033419/ENSMUSG00000035226/ENSMUSG00000017686/ENSMUSG00000032482/ENSMUSG00000007207/ENSMUSG00000026797/ENSMUSG00000019969/ENSMUSG00000062372/ENSMUSG00000030247/ENSMUSG00000025889/ENSMUSG00000062995/ENSMUSG00000057531/ENSMUSG00000062661/ENSMUSG00000020894/ENSMUSG00000041670/ENSMUSG00000053025/ENSMUSG00000004961/ENSMUSG00000027805/ENSMUSG00000034216/ENSMUSG00000059602/ENSMUSG00000031840	37	ENSMUSG00000004961/ENSMUSG00000005469/ENSMUSG00000007207/ENSMUSG00000009894/ENSMUSG00000017686/ENSMUSG00000019969/ENSMUSG00000020484/ENSMUSG00000020848/ENSMUSG00000020894/ENSMUSG00000022765/ENSMUSG00000024127/ENSMUSG00000025889/ENSMUSG00000026797/ENSMUSG00000027805/ENSMUSG00000029608/ENSMUSG00000029819/ENSMUSG00000030172/ENSMUSG00000030247/ENSMUSG00000030774/ENSMUSG00000030806/ENSMUSG00000031840/ENSMUSG00000032482/ENSMUSG00000033419/ENSMUSG00000033615/ENSMUSG00000034216/ENSMUSG00000035226/ENSMUSG00000035390/ENSMUSG00000037217/ENSMUSG00000041670/ENSMUSG00000052889/ENSMUSG00000053025/ENSMUSG00000056553/ENSMUSG00000057531/ENSMUSG00000059602/ENSMUSG00000062372/ENSMUSG00000062661/ENSMUSG00000062995	Syt5, Prkaca, Stx1a, Snap47, Rhot1, Psen1, Xbp1, Doc2b, Vamp2, Snap29, Prepl, Snca, Stxbp1, Pfn2, Rph3a, Npy, Erc1, Kcnj8, Pak1, Stx1b, Rab3a, Cspg5, Snap91, Cplx1, Vps18, Rims4, Brsk1, Syn1, Rims1, Prkcb, Sv2b, Ptprn2, Dtnbp1, Syn3, Otof, Ncs1, Ica1	down
GO:0099645	neurotransmitter receptor localization to postsynaptic specialization membrane	'7/2108	41/23012	0.0767377792632061	0.290274064579999	0.23641770399354	ENSMUSG00000020886/ENSMUSG00000052572/ENSMUSG00000029053/ENSMUSG00000049044/ENSMUSG00000042873/ENSMUSG00000025499/ENSMUSG00000022421	7	ENSMUSG00000020886/ENSMUSG00000022421/ENSMUSG00000025499/ENSMUSG00000029053/ENSMUSG00000042873/ENSMUSG00000049044/ENSMUSG00000052572	Dlg4, Nptxr, Hras, Prkcz, Lhfpl4, Rapgef4, Dlg2	down
GO:0101023	vascular endothelial cell proliferation	'3/2108	30/23012	0.526906779855598	0.892061790442003	0.726551993619606	ENSMUSG00000037010/ENSMUSG00000029648/ENSMUSG00000040856	3	ENSMUSG00000029648/ENSMUSG00000037010/ENSMUSG00000040856	Flt1, Apln, Dlk1	down
GO:0104004	cellular response to environmental stimulus	'32/2108	341/23012	0.47022475820429	0.839550822550632	0.683783713644889	ENSMUSG00000004665/ENSMUSG00000005299/ENSMUSG00000021116/ENSMUSG00000025190/ENSMUSG00000078851/ENSMUSG00000017737/ENSMUSG00000028978/ENSMUSG00000095567/ENSMUSG00000028086/ENSMUSG00000038984/ENSMUSG00000055762/ENSMUSG00000029580/ENSMUSG00000022400/ENSMUSG00000049717/ENSMUSG00000050953/ENSMUSG00000087408/ENSMUSG00000044627/ENSMUSG00000014444/ENSMUSG00000007097/ENSMUSG00000003868/ENSMUSG00000030189/ENSMUSG00000035863/ENSMUSG00000041417/ENSMUSG00000022160/ENSMUSG00000046329/ENSMUSG00000034345/ENSMUSG00000066441/ENSMUSG00000024740/ENSMUSG00000059923/ENSMUSG00000053137/ENSMUSG00000025499/ENSMUSG00000001506	32	ENSMUSG00000001506/ENSMUSG00000003868/ENSMUSG00000004665/ENSMUSG00000005299/ENSMUSG00000007097/ENSMUSG00000014444/ENSMUSG00000017737/ENSMUSG00000021116/ENSMUSG00000022160/ENSMUSG00000022400/ENSMUSG00000024740/ENSMUSG00000025190/ENSMUSG00000025499/ENSMUSG00000028086/ENSMUSG00000028978/ENSMUSG00000029580/ENSMUSG00000030189/ENSMUSG00000034345/ENSMUSG00000035863/ENSMUSG00000038984/ENSMUSG00000041417/ENSMUSG00000044627/ENSMUSG00000046329/ENSMUSG00000049717/ENSMUSG00000050953/ENSMUSG00000053137/ENSMUSG00000055762/ENSMUSG00000059923/ENSMUSG00000066441/ENSMUSG00000078851/ENSMUSG00000087408/ENSMUSG00000095567	Col1a1, Ruvbl2, Cnn2, Letm1, Atp1a2, Piezo1, Mmp9, Eif2s1, Mettl3, Rbx1, Ddb1, Got1, Hras, Fbxw7, Nos3, Actb, Ybx3, Gtf2h5, Palm, Tspyl5, Pik3r1, Swi5, Slc25a23, Lig4, Gja1, Mapk11, Eef1d, Grb2, Rdh11, H2ac25, Cers1, Noc2l	down
GO:0106014	regulation of inflammatory response to wounding	'1/2108	14/23012	0.739578292541499	0.969686480515151	0.789774490010584	ENSMUSG00000047139	1	ENSMUSG00000047139	Cd24a	down
GO:0106015	negative regulation of inflammatory response to wounding	'1/2108	12/23012	0.684372580198812	0.966262847433119	0.786986064962203	ENSMUSG00000047139	1	ENSMUSG00000047139	Cd24a	down
GO:0106027	neuron projection organization	'29/2108	118/23012	6.35293653526912e-07	2.11653096148703e-05	1.72383774992098e-05	ENSMUSG00000036955/ENSMUSG00000027254/ENSMUSG00000025920/ENSMUSG00000020476/ENSMUSG00000029608/ENSMUSG00000033389/ENSMUSG00000020152/ENSMUSG00000031696/ENSMUSG00000048076/ENSMUSG00000057897/ENSMUSG00000029020/ENSMUSG00000034675/ENSMUSG00000072964/ENSMUSG00000070866/ENSMUSG00000020886/ENSMUSG00000014602/ENSMUSG00000027184/ENSMUSG00000040907/ENSMUSG00000056201/ENSMUSG00000019969/ENSMUSG00000026259/ENSMUSG00000006699/ENSMUSG00000031078/ENSMUSG00000057531/ENSMUSG00000040549/ENSMUSG00000002985/ENSMUSG00000026341/ENSMUSG00000028969/ENSMUSG00000001833	29	ENSMUSG00000001833/ENSMUSG00000002985/ENSMUSG00000006699/ENSMUSG00000014602/ENSMUSG00000019969/ENSMUSG00000020152/ENSMUSG00000020476/ENSMUSG00000020886/ENSMUSG00000025920/ENSMUSG00000026259/ENSMUSG00000026341/ENSMUSG00000027184/ENSMUSG00000027254/ENSMUSG00000028969/ENSMUSG00000029020/ENSMUSG00000029608/ENSMUSG00000031078/ENSMUSG00000031696/ENSMUSG00000033389/ENSMUSG00000034675/ENSMUSG00000036955/ENSMUSG00000040549/ENSMUSG00000040907/ENSMUSG00000048076/ENSMUSG00000056201/ENSMUSG00000057531/ENSMUSG00000057897/ENSMUSG00000070866/ENSMUSG00000072964	Septin7, Apoe, Cdc42, Kif1a, Psen1, Actr2, Dbnl, Dlg4, Stau2, Ngef, Actr3, Caprin1, Map1a, Cdk5, Mfn2, Rph3a, Cttn, Vps35, Arhgap44, Dbn1, Kifbp, Ckap5, Atp1a3, Arf1, Cfl1, Dtnbp1, Camk2b, Zfp804a, Bhlhb9	down
GO:0106030	neuron projection fasciculation	'3/2108	24/23012	0.379330968568652	0.751243551515325	0.61186064227332	ENSMUSG00000020458/ENSMUSG00000058230/ENSMUSG00000025810	3	ENSMUSG00000020458/ENSMUSG00000025810/ENSMUSG00000058230	Rtn4, Nrp1, Arhgap35	down
GO:0106049	regulation of cellular response to osmotic stress	'3/2108	12/23012	0.0902806815752663	0.322868200209851	0.262964446019608	ENSMUSG00000005299/ENSMUSG00000030189/ENSMUSG00000046329	3	ENSMUSG00000005299/ENSMUSG00000030189/ENSMUSG00000046329	Letm1, Ybx3, Slc25a23	down
GO:0106056	regulation of calcineurin-mediated signaling	'1/2108	44/23012	0.985468895663426	0.999999804423936	0.814463593562763	ENSMUSG00000022951	1	ENSMUSG00000022951	Rcan1	down
GO:0106057	negative regulation of calcineurin-mediated signaling	'1/2108	16/23012	0.785131863628722	0.981544048078303	0.79943204898777	ENSMUSG00000022951	1	ENSMUSG00000022951	Rcan1	down
GO:0106070	regulation of adenylate cyclase-activating G protein-coupled receptor signaling pathway	'3/2108	19/23012	0.249828922430563	0.613745308791254	0.499873307493667	ENSMUSG00000057177/ENSMUSG00000024858/ENSMUSG00000006651	3	ENSMUSG00000006651/ENSMUSG00000024858/ENSMUSG00000057177	Aplp1, Grk2, Gsk3a	down
GO:0106072	negative regulation of adenylate cyclase-activating G protein-coupled receptor signaling pathway	'2/2108	14/23012	0.371689468142701	0.743509445227867	0.605561493041478	ENSMUSG00000024858/ENSMUSG00000006651	2	ENSMUSG00000006651/ENSMUSG00000024858	Aplp1, Grk2	down
GO:0106104	regulation of glutamate receptor clustering	'3/2108	10/23012	0.0564463531427997	0.236278379026106	0.192440175299479	ENSMUSG00000028136/ENSMUSG00000020886/ENSMUSG00000030098	3	ENSMUSG00000020886/ENSMUSG00000028136/ENSMUSG00000030098	Dlg4, Snx27, Grip2	down
GO:0106106	cold-induced thermogenesis	'14/2108	154/23012	0.552870507590884	0.918816593274581	0.748342810741453	ENSMUSG00000055866/ENSMUSG00000038910/ENSMUSG00000027533/ENSMUSG00000032633/ENSMUSG00000029020/ENSMUSG00000007682/ENSMUSG00000030168/ENSMUSG00000050953/ENSMUSG00000028945/ENSMUSG00000058756/ENSMUSG00000042406/ENSMUSG00000024256/ENSMUSG00000026526/ENSMUSG00000030411	14	ENSMUSG00000007682/ENSMUSG00000024256/ENSMUSG00000026526/ENSMUSG00000027533/ENSMUSG00000028945/ENSMUSG00000029020/ENSMUSG00000030168/ENSMUSG00000030411/ENSMUSG00000032633/ENSMUSG00000038910/ENSMUSG00000042406/ENSMUSG00000050953/ENSMUSG00000055866/ENSMUSG00000058756	Dio2, Adcyap1, Fh1, Fabp5, Rheb, Mfn2, Adipor2, Nova2, Flcn, Plcl2, Atf4, Gja1, Per2, Thra	down
GO:0106118	regulation of sterol biosynthetic process	'3/2108	21/23012	0.301426076834167	0.66554541511169	0.542062616485561	ENSMUSG00000022982/ENSMUSG00000025198/ENSMUSG00000002985	3	ENSMUSG00000002985/ENSMUSG00000022982/ENSMUSG00000025198	Apoe, Sod1, Erlin1	down
GO:0106380	purine ribonucleotide salvage	'2/2108	16/23012	0.438199387036713	0.809475326831438	0.659288312532538	ENSMUSG00000003500/ENSMUSG00000062867	2	ENSMUSG00000003500/ENSMUSG00000062867	Impdh1, Impdh2	down
GO:0110020	regulation of actomyosin structure organization	'23/2108	113/23012	0.000206256667531288	0.00273266101145523	0.0022256533426632	ENSMUSG00000019777/ENSMUSG00000021262/ENSMUSG00000019997/ENSMUSG00000028832/ENSMUSG00000041959/ENSMUSG00000009376/ENSMUSG00000027274/ENSMUSG00000031523/ENSMUSG00000030774/ENSMUSG00000022781/ENSMUSG00000029020/ENSMUSG00000032366/ENSMUSG00000062825/ENSMUSG00000018293/ENSMUSG00000025810/ENSMUSG00000041417/ENSMUSG00000026778/ENSMUSG00000035407/ENSMUSG00000006699/ENSMUSG00000007815/ENSMUSG00000052921/ENSMUSG00000027805/ENSMUSG00000037736	23	ENSMUSG00000006699/ENSMUSG00000007815/ENSMUSG00000009376/ENSMUSG00000018293/ENSMUSG00000019777/ENSMUSG00000019997/ENSMUSG00000021262/ENSMUSG00000022781/ENSMUSG00000025810/ENSMUSG00000026778/ENSMUSG00000027274/ENSMUSG00000027805/ENSMUSG00000028832/ENSMUSG00000029020/ENSMUSG00000030774/ENSMUSG00000031523/ENSMUSG00000032366/ENSMUSG00000035407/ENSMUSG00000037736/ENSMUSG00000041417/ENSMUSG00000041959/ENSMUSG00000052921/ENSMUSG00000062825	Cdc42, Rhoa, Met, Pfn1, Hdac2, Ccn2, Evl, Pak2, Nrp1, Prkcq, Mkks, Pfn2, Stmn1, Mfn2, Pak1, Dlc1, Tpm1, Kank4, Limch1, Pik3r1, S100a10, Arhgef15, Actg1	down
GO:0110053	regulation of actin filament organization	'53/2108	281/23012	3.11526991379034e-07	1.10923079367897e-05	9.03428274999197e-06	ENSMUSG00000005103/ENSMUSG00000029465/ENSMUSG00000079523/ENSMUSG00000023022/ENSMUSG00000021262/ENSMUSG00000022099/ENSMUSG00000019997/ENSMUSG00000028745/ENSMUSG00000028832/ENSMUSG00000020476/ENSMUSG00000041959/ENSMUSG00000006304/ENSMUSG00000000127/ENSMUSG00000009376/ENSMUSG00000027274/ENSMUSG00000031523/ENSMUSG00000027944/ENSMUSG00000058230/ENSMUSG00000030774/ENSMUSG00000048076/ENSMUSG00000022781/ENSMUSG00000034675/ENSMUSG00000037926/ENSMUSG00000002812/ENSMUSG00000050953/ENSMUSG00000032366/ENSMUSG00000059456/ENSMUSG00000062825/ENSMUSG00000018293/ENSMUSG00000025810/ENSMUSG00000041417/ENSMUSG00000056201/ENSMUSG00000026778/ENSMUSG00000029106/ENSMUSG00000035407/ENSMUSG00000006699/ENSMUSG00000020315/ENSMUSG00000020717/ENSMUSG00000049521/ENSMUSG00000007815/ENSMUSG00000001946/ENSMUSG00000052921/ENSMUSG00000031078/ENSMUSG00000030000/ENSMUSG00000026341/ENSMUSG00000027805/ENSMUSG00000059923/ENSMUSG00000045180/ENSMUSG00000019831/ENSMUSG00000028300/ENSMUSG00000016150/ENSMUSG00000052374/ENSMUSG00000037736	53	ENSMUSG00000000127/ENSMUSG00000001946/ENSMUSG00000002812/ENSMUSG00000005103/ENSMUSG00000006304/ENSMUSG00000006699/ENSMUSG00000007815/ENSMUSG00000009376/ENSMUSG00000016150/ENSMUSG00000018293/ENSMUSG00000019831/ENSMUSG00000019997/ENSMUSG00000020315/ENSMUSG00000020476/ENSMUSG00000020717/ENSMUSG00000021262/ENSMUSG00000022099/ENSMUSG00000022781/ENSMUSG00000023022/ENSMUSG00000025810/ENSMUSG00000026341/ENSMUSG00000026778/ENSMUSG00000027274/ENSMUSG00000027805/ENSMUSG00000027944/ENSMUSG00000028300/ENSMUSG00000028745/ENSMUSG00000028832/ENSMUSG00000029106/ENSMUSG00000029465/ENSMUSG00000030000/ENSMUSG00000030774/ENSMUSG00000031078/ENSMUSG00000031523/ENSMUSG00000032366/ENSMUSG00000034675/ENSMUSG00000035407/ENSMUSG00000037736/ENSMUSG00000037926/ENSMUSG00000041417/ENSMUSG00000041959/ENSMUSG00000045180/ENSMUSG00000048076/ENSMUSG00000049521/ENSMUSG00000050953/ENSMUSG00000052374/ENSMUSG00000052921/ENSMUSG00000056201/ENSMUSG00000058230/ENSMUSG00000059456/ENSMUSG00000059923/ENSMUSG00000062825/ENSMUSG00000079523	Fer, Esam, Flii, Wdr1, Arpc2, Cdc42, Rhoa, Met, Tenm1, Pfn1, Wasf1, Ccn2, Sptbn1, Dbnl, Pecam1, Evl, Dmtn, Pak2, Lima1, Nrp1, Actr3, Prkcq, Mkks, Pfn2, Hax1, C9orf72, Capzb, Stmn1, Add1, Arpc3, Add2, Pak1, Cttn, Dlc1, Tpm1, Dbn1, Kank4, Limch1, Ssh2, Pik3r1, S100a10, Shroom2, Arf1, Cdc42ep1, Gja1, Actn2, Arhgef15, Cfl1, Arhgap35, Ptk2b, Grb2, Actg1, Tmsb10	down
GO:0110095	cellular detoxification of aldehyde	'3/2108	10/23012	0.0564463531427997	0.236278379026106	0.192440175299479	ENSMUSG00000028964/ENSMUSG00000028138/ENSMUSG00000066441	3	ENSMUSG00000028138/ENSMUSG00000028964/ENSMUSG00000066441	Adh5, Park7, Rdh11	down
GO:0110096	cellular response to aldehyde	'5/2108	16/23012	0.0118655418383005	0.073476078100867	0.0598436023149066	ENSMUSG00000028964/ENSMUSG00000028138/ENSMUSG00000019970/ENSMUSG00000066441/ENSMUSG00000031618	5	ENSMUSG00000019970/ENSMUSG00000028138/ENSMUSG00000028964/ENSMUSG00000031618/ENSMUSG00000066441	Sgk1, Adh5, Park7, Nr3c2, Rdh11	down
GO:0110110	positive regulation of animal organ morphogenesis	'1/2108	42/23012	0.982383864590572	0.999999804423936	0.814463593562763	ENSMUSG00000016494	1	ENSMUSG00000016494	Cd34	down
GO:0110154	RNA decapping	'5/2108	19/23012	0.0250930432770165	0.131392525320922	0.107014449269629	ENSMUSG00000037296/ENSMUSG00000032040/ENSMUSG00000023087/ENSMUSG00000027184/ENSMUSG00000024213	5	ENSMUSG00000023087/ENSMUSG00000024213/ENSMUSG00000027184/ENSMUSG00000032040/ENSMUSG00000037296	Noct, Nudt3, Caprin1, Dcps, Lsm1	down
GO:0110156	methylguanosine-cap decapping	'4/2108	16/23012	0.0522946050272141	0.227074973201249	0.184944334852342	ENSMUSG00000037296/ENSMUSG00000032040/ENSMUSG00000023087/ENSMUSG00000027184	4	ENSMUSG00000023087/ENSMUSG00000027184/ENSMUSG00000032040/ENSMUSG00000037296	Noct, Caprin1, Dcps, Lsm1	down
GO:0120032	regulation of plasma membrane bounded cell projection assembly	'41/2108	212/23012	3.40289355312588e-06	9.0590114823169e-05	7.37823648902061e-05	ENSMUSG00000008859/ENSMUSG00000021270/ENSMUSG00000009013/ENSMUSG00000031157/ENSMUSG00000021262/ENSMUSG00000022099/ENSMUSG00000025920/ENSMUSG00000028745/ENSMUSG00000047261/ENSMUSG00000022663/ENSMUSG00000006304/ENSMUSG00000031292/ENSMUSG00000000127/ENSMUSG00000041351/ENSMUSG00000033389/ENSMUSG00000020152/ENSMUSG00000011832/ENSMUSG00000021218/ENSMUSG00000058230/ENSMUSG00000034675/ENSMUSG00000024501/ENSMUSG00000020173/ENSMUSG00000018293/ENSMUSG00000025810/ENSMUSG00000035863/ENSMUSG00000041417/ENSMUSG00000029725/ENSMUSG00000056201/ENSMUSG00000024253/ENSMUSG00000026778/ENSMUSG00000020669/ENSMUSG00000006699/ENSMUSG00000032479/ENSMUSG00000049521/ENSMUSG00000006445/ENSMUSG00000026341/ENSMUSG00000027805/ENSMUSG00000018736/ENSMUSG00000025499/ENSMUSG00000001833/ENSMUSG00000016150	41	ENSMUSG00000000127/ENSMUSG00000001833/ENSMUSG00000006304/ENSMUSG00000006445/ENSMUSG00000006699/ENSMUSG00000008859/ENSMUSG00000009013/ENSMUSG00000011832/ENSMUSG00000016150/ENSMUSG00000018293/ENSMUSG00000018736/ENSMUSG00000020152/ENSMUSG00000020173/ENSMUSG00000020669/ENSMUSG00000021218/ENSMUSG00000021262/ENSMUSG00000021270/ENSMUSG00000022099/ENSMUSG00000022663/ENSMUSG00000024253/ENSMUSG00000024501/ENSMUSG00000025499/ENSMUSG00000025810/ENSMUSG00000025920/ENSMUSG00000026341/ENSMUSG00000026778/ENSMUSG00000027805/ENSMUSG00000028745/ENSMUSG00000029725/ENSMUSG00000031157/ENSMUSG00000031292/ENSMUSG00000032479/ENSMUSG00000033389/ENSMUSG00000034675/ENSMUSG00000035863/ENSMUSG00000041351/ENSMUSG00000041417/ENSMUSG00000047261/ENSMUSG00000049521/ENSMUSG00000056201/ENSMUSG00000058230	Fer, Septin7, Arpc2, Epha2, Cdc42, Rala, Dynll1, Evi5l, Tenm1, Pfn1, Ndel1, Actr2, Cobl, Sh3yl1, Gdi2, Evl, Hsp90aa1, Dmtn, Atg3, Dync2li1, Dpysl3, Hras, Nrp1, Stau2, Actr3, Prkcq, Pfn2, Capzb, Ppp1r35, Pqbp1, Cdkl5, Map4, Arhgap44, Dbn1, Palm, Rap1gap, Pik3r1, Gap43, Cdc42ep1, Cfl1, Arhgap35	down
GO:0120033	negative regulation of plasma membrane bounded cell projection assembly	'10/2108	39/23012	0.00217133857309292	0.0192082544268795	0.0156444269862596	ENSMUSG00000021262/ENSMUSG00000028745/ENSMUSG00000041351/ENSMUSG00000033389/ENSMUSG00000011832/ENSMUSG00000021218/ENSMUSG00000056201/ENSMUSG00000032479/ENSMUSG00000026341/ENSMUSG00000027805	10	ENSMUSG00000011832/ENSMUSG00000021218/ENSMUSG00000021262/ENSMUSG00000026341/ENSMUSG00000027805/ENSMUSG00000028745/ENSMUSG00000032479/ENSMUSG00000033389/ENSMUSG00000041351/ENSMUSG00000056201	Evi5l, Gdi2, Evl, Actr3, Pfn2, Capzb, Map4, Arhgap44, Rap1gap, Cfl1	down
GO:0120034	positive regulation of plasma membrane bounded cell projection assembly	'23/2108	118/23012	0.000398758789738195	0.00472292895039188	0.00384665443739132	ENSMUSG00000008859/ENSMUSG00000021270/ENSMUSG00000009013/ENSMUSG00000031157/ENSMUSG00000006304/ENSMUSG00000020152/ENSMUSG00000058230/ENSMUSG00000024501/ENSMUSG00000020173/ENSMUSG00000018293/ENSMUSG00000025810/ENSMUSG00000035863/ENSMUSG00000041417/ENSMUSG00000029725/ENSMUSG00000056201/ENSMUSG00000026778/ENSMUSG00000006699/ENSMUSG00000049521/ENSMUSG00000026341/ENSMUSG00000018736/ENSMUSG00000025499/ENSMUSG00000001833/ENSMUSG00000016150	23	ENSMUSG00000001833/ENSMUSG00000006304/ENSMUSG00000006699/ENSMUSG00000008859/ENSMUSG00000009013/ENSMUSG00000016150/ENSMUSG00000018293/ENSMUSG00000018736/ENSMUSG00000020152/ENSMUSG00000020173/ENSMUSG00000021270/ENSMUSG00000024501/ENSMUSG00000025499/ENSMUSG00000025810/ENSMUSG00000026341/ENSMUSG00000026778/ENSMUSG00000029725/ENSMUSG00000031157/ENSMUSG00000035863/ENSMUSG00000041417/ENSMUSG00000049521/ENSMUSG00000056201/ENSMUSG00000058230	Septin7, Arpc2, Cdc42, Rala, Dynll1, Tenm1, Pfn1, Ndel1, Actr2, Cobl, Hsp90aa1, Dpysl3, Hras, Nrp1, Actr3, Prkcq, Ppp1r35, Pqbp1, Palm, Pik3r1, Cdc42ep1, Cfl1, Arhgap35	down
GO:0120161	regulation of cold-induced thermogenesis	'14/2108	150/23012	0.511912372486094	0.87635679949756	0.713760847756482	ENSMUSG00000055866/ENSMUSG00000038910/ENSMUSG00000027533/ENSMUSG00000032633/ENSMUSG00000029020/ENSMUSG00000007682/ENSMUSG00000030168/ENSMUSG00000050953/ENSMUSG00000028945/ENSMUSG00000058756/ENSMUSG00000042406/ENSMUSG00000024256/ENSMUSG00000026526/ENSMUSG00000030411	14	ENSMUSG00000007682/ENSMUSG00000024256/ENSMUSG00000026526/ENSMUSG00000027533/ENSMUSG00000028945/ENSMUSG00000029020/ENSMUSG00000030168/ENSMUSG00000030411/ENSMUSG00000032633/ENSMUSG00000038910/ENSMUSG00000042406/ENSMUSG00000050953/ENSMUSG00000055866/ENSMUSG00000058756	Dio2, Adcyap1, Fh1, Fabp5, Rheb, Mfn2, Adipor2, Nova2, Flcn, Plcl2, Atf4, Gja1, Per2, Thra	down
GO:0120162	positive regulation of cold-induced thermogenesis	'9/2108	101/23012	0.585146306894716	0.942844054898155	0.767912307306906	ENSMUSG00000055866/ENSMUSG00000027533/ENSMUSG00000029020/ENSMUSG00000007682/ENSMUSG00000030168/ENSMUSG00000050953/ENSMUSG00000058756/ENSMUSG00000024256/ENSMUSG00000026526	9	ENSMUSG00000007682/ENSMUSG00000024256/ENSMUSG00000026526/ENSMUSG00000027533/ENSMUSG00000029020/ENSMUSG00000030168/ENSMUSG00000050953/ENSMUSG00000055866/ENSMUSG00000058756	Dio2, Adcyap1, Fh1, Fabp5, Mfn2, Adipor2, Gja1, Per2, Thra	down
GO:0120163	negative regulation of cold-induced thermogenesis	'5/2108	47/23012	0.433413920806509	0.809475326831438	0.659288312532538	ENSMUSG00000038910/ENSMUSG00000032633/ENSMUSG00000028945/ENSMUSG00000042406/ENSMUSG00000030411	5	ENSMUSG00000028945/ENSMUSG00000030411/ENSMUSG00000032633/ENSMUSG00000038910/ENSMUSG00000042406	Rheb, Nova2, Flcn, Plcl2, Atf4	down
GO:0120178	steroid hormone biosynthetic process	'1/2108	38/23012	0.974111209895053	0.999999804423936	0.814463593562763	ENSMUSG00000026675	1	ENSMUSG00000026675	Hsd17b7	down
GO:0120192	tight junction assembly	'12/2108	94/23012	0.150205507255135	0.454000676767523	0.369767094997597	ENSMUSG00000005469/ENSMUSG00000041378/ENSMUSG00000022781/ENSMUSG00000050953/ENSMUSG00000021108/ENSMUSG00000001240/ENSMUSG00000062825/ENSMUSG00000024589/ENSMUSG00000020717/ENSMUSG00000036718/ENSMUSG00000001946/ENSMUSG00000006445	12	ENSMUSG00000001240/ENSMUSG00000001946/ENSMUSG00000005469/ENSMUSG00000006445/ENSMUSG00000020717/ENSMUSG00000021108/ENSMUSG00000022781/ENSMUSG00000024589/ENSMUSG00000036718/ENSMUSG00000041378/ENSMUSG00000050953/ENSMUSG00000062825	Ramp2, Esam, Prkaca, Epha2, Pecam1, Prkch, Pak2, Nedd4l, Micall2, Cldn5, Gja1, Actg1	down
GO:0120193	tight junction organization	'12/2108	100/23012	0.203288712290621	0.553602195946303	0.450888922097744	ENSMUSG00000005469/ENSMUSG00000041378/ENSMUSG00000022781/ENSMUSG00000050953/ENSMUSG00000021108/ENSMUSG00000001240/ENSMUSG00000062825/ENSMUSG00000024589/ENSMUSG00000020717/ENSMUSG00000036718/ENSMUSG00000001946/ENSMUSG00000006445	12	ENSMUSG00000001240/ENSMUSG00000001946/ENSMUSG00000005469/ENSMUSG00000006445/ENSMUSG00000020717/ENSMUSG00000021108/ENSMUSG00000022781/ENSMUSG00000024589/ENSMUSG00000036718/ENSMUSG00000041378/ENSMUSG00000050953/ENSMUSG00000062825	Ramp2, Esam, Prkaca, Epha2, Pecam1, Prkch, Pak2, Nedd4l, Micall2, Cldn5, Gja1, Actg1	down
GO:0120254	olefinic compound metabolic process	'4/2108	171/23012	0.999929354654074	0.999999804423936	0.814463593562763	ENSMUSG00000060803/ENSMUSG00000020621/ENSMUSG00000063856/ENSMUSG00000066441	4	ENSMUSG00000020621/ENSMUSG00000060803/ENSMUSG00000063856/ENSMUSG00000066441	Rdh14, Gstp1, Gpx1, Rdh11	down
GO:0120261	regulation of heterochromatin organization	'2/2108	23/23012	0.635901863019003	0.959342786811422	0.78134992641829	ENSMUSG00000079184/ENSMUSG00000006005	2	ENSMUSG00000006005/ENSMUSG00000079184	Tpr, Mphosph8	down
GO:0120263	positive regulation of heterochromatin organization	'2/2108	13/23012	0.337237310142688	0.703236074627707	0.572760292482458	ENSMUSG00000079184/ENSMUSG00000006005	2	ENSMUSG00000006005/ENSMUSG00000079184	Tpr, Mphosph8	down
GO:0120305	regulation of pigmentation	'1/2108	16/23012	0.785131863628722	0.981544048078303	0.79943204898777	ENSMUSG00000029434	1	ENSMUSG00000029434	Vps33a	down
GO:0120316	sperm flagellum assembly	'2/2108	48/23012	0.942149706070955	0.999999804423936	0.814463593562763	ENSMUSG00000008892/ENSMUSG00000039781	2	ENSMUSG00000008892/ENSMUSG00000039781	Vdac3, Cep131	down
GO:0140013	meiotic nuclear division	'15/2108	212/23012	0.883487393946043	0.999999804423936	0.814463593562763	ENSMUSG00000039738/ENSMUSG00000026851/ENSMUSG00000003814/ENSMUSG00000020152/ENSMUSG00000025487/ENSMUSG00000057897/ENSMUSG00000050953/ENSMUSG00000013787/ENSMUSG00000022300/ENSMUSG00000015149/ENSMUSG00000019303/ENSMUSG00000007564/ENSMUSG00000024740/ENSMUSG00000026341/ENSMUSG00000063415	15	ENSMUSG00000003814/ENSMUSG00000007564/ENSMUSG00000013787/ENSMUSG00000015149/ENSMUSG00000019303/ENSMUSG00000020152/ENSMUSG00000022300/ENSMUSG00000024740/ENSMUSG00000025487/ENSMUSG00000026341/ENSMUSG00000026851/ENSMUSG00000039738/ENSMUSG00000050953/ENSMUSG00000057897/ENSMUSG00000063415	Calr, Ppp2r1a, Ehmt2, Sirt2, Psmc3ip, Actr2, Dcaf13, Ddb1, Psmd13, Actr3, BC005624, Slx4, Gja1, Camk2b, Cyp26b1	down
GO:0140014	mitotic nuclear division	'44/2108	266/23012	8.71124833711371e-05	0.00137093872310875	0.0011165798973538	ENSMUSG00000027455/ENSMUSG00000047710/ENSMUSG00000021958/ENSMUSG00000028851/ENSMUSG00000061024/ENSMUSG00000028243/ENSMUSG00000024370/ENSMUSG00000033900/ENSMUSG00000024844/ENSMUSG00000032435/ENSMUSG00000030763/ENSMUSG00000033916/ENSMUSG00000018965/ENSMUSG00000034190/ENSMUSG00000024474/ENSMUSG00000038467/ENSMUSG00000032959/ENSMUSG00000009376/ENSMUSG00000031913/ENSMUSG00000038615/ENSMUSG00000020457/ENSMUSG00000029062/ENSMUSG00000006005/ENSMUSG00000038416/ENSMUSG00000027475/ENSMUSG00000005732/ENSMUSG00000041133/ENSMUSG00000024974/ENSMUSG00000024926/ENSMUSG00000019923/ENSMUSG00000031906/ENSMUSG00000025410/ENSMUSG00000006699/ENSMUSG00000033323/ENSMUSG00000007815/ENSMUSG00000029430/ENSMUSG00000000489/ENSMUSG00000007564/ENSMUSG00000028419/ENSMUSG00000004843/ENSMUSG00000018736/ENSMUSG00000040327/ENSMUSG00000047126/ENSMUSG00000029466	44	ENSMUSG00000000489/ENSMUSG00000004843/ENSMUSG00000005732/ENSMUSG00000006005/ENSMUSG00000006699/ENSMUSG00000007564/ENSMUSG00000007815/ENSMUSG00000009376/ENSMUSG00000018736/ENSMUSG00000018965/ENSMUSG00000019923/ENSMUSG00000020457/ENSMUSG00000021958/ENSMUSG00000024370/ENSMUSG00000024474/ENSMUSG00000024844/ENSMUSG00000024926/ENSMUSG00000024974/ENSMUSG00000025410/ENSMUSG00000027455/ENSMUSG00000027475/ENSMUSG00000028243/ENSMUSG00000028419/ENSMUSG00000028851/ENSMUSG00000029062/ENSMUSG00000029430/ENSMUSG00000029466/ENSMUSG00000030763/ENSMUSG00000031906/ENSMUSG00000031913/ENSMUSG00000032435/ENSMUSG00000032959/ENSMUSG00000033323/ENSMUSG00000033900/ENSMUSG00000033916/ENSMUSG00000034190/ENSMUSG00000038416/ENSMUSG00000038467/ENSMUSG00000038615/ENSMUSG00000040327/ENSMUSG00000041133/ENSMUSG00000047126/ENSMUSG00000047710/ENSMUSG00000061024	Pdgfb, Chmp2b, Ranbp1, Tpr, Cdc42, Ppp2r1a, Rhoa, Met, Ndel1, Ywhah, Zwint, Drg1, Pinx1, Cdc23, Ik, Banf1, Kat5, Smc3, Dctn2, Nsfl1c, Kif3b, Ubxn2b, Chmp5, Nudc, Cdk11b, Ran, Anapc7, Lcmt1, Smpd3, Vps4a, Dync1li1, Pebp1, Ctdp1, Map9, Chmp2a, Chmp7, Cdc16, Chmp4b, Nfe2l1, Cul9, Smc1a, Cltc, Champ1, Rrs1	down
GO:0140029	exocytic process	'24/2108	103/23012	1.51362030765182e-05	0.000321757272115389	0.000262059635354644	ENSMUSG00000030172/ENSMUSG00000034152/ENSMUSG00000029608/ENSMUSG00000009894/ENSMUSG00000030806/ENSMUSG00000002741/ENSMUSG00000020848/ENSMUSG00000020792/ENSMUSG00000022765/ENSMUSG00000033615/ENSMUSG00000003411/ENSMUSG00000003037/ENSMUSG00000007207/ENSMUSG00000026797/ENSMUSG00000019969/ENSMUSG00000062372/ENSMUSG00000053799/ENSMUSG00000025889/ENSMUSG00000074030/ENSMUSG00000020894/ENSMUSG00000041670/ENSMUSG00000022285/ENSMUSG00000034216/ENSMUSG00000031840	24	ENSMUSG00000002741/ENSMUSG00000003037/ENSMUSG00000003411/ENSMUSG00000007207/ENSMUSG00000009894/ENSMUSG00000019969/ENSMUSG00000020792/ENSMUSG00000020848/ENSMUSG00000020894/ENSMUSG00000022285/ENSMUSG00000022765/ENSMUSG00000025889/ENSMUSG00000026797/ENSMUSG00000029608/ENSMUSG00000030172/ENSMUSG00000030806/ENSMUSG00000031840/ENSMUSG00000033615/ENSMUSG00000034152/ENSMUSG00000034216/ENSMUSG00000041670/ENSMUSG00000053799/ENSMUSG00000062372/ENSMUSG00000074030	Ykt6, Rab8a, Rab3b, Stx1a, Snap47, Psen1, Exoc7, Doc2b, Vamp2, Ywhaz, Snap29, Snca, Stxbp1, Rph3a, Erc1, Stx1b, Rab3a, Cplx1, Exoc3, Vps18, Rims1, Exoc6, Otof, Exoc8	down
GO:0140042	lipid droplet formation	'3/2108	14/23012	0.130524362142618	0.407227432161277	0.331671982662511	ENSMUSG00000022351/ENSMUSG00000048486/ENSMUSG00000023452	3	ENSMUSG00000022351/ENSMUSG00000023452/ENSMUSG00000048486	Sqle, Pisd, Fitm2	down
GO:0140052	cellular response to oxidised low-density lipoprotein particle stimulus	'1/2108	12/23012	0.684372580198812	0.966262847433119	0.786986064962203	ENSMUSG00000031906	1	ENSMUSG00000031906	Smpd3	down
GO:0140053	mitochondrial gene expression	'55/2108	166/23012	6.24789967059597e-18	1.42377137693541e-15	1.15961017886261e-15	ENSMUSG00000001380/ENSMUSG00000018882/ENSMUSG00000063787/ENSMUSG00000068921/ENSMUSG00000029777/ENSMUSG00000030045/ENSMUSG00000030871/ENSMUSG00000010406/ENSMUSG00000036850/ENSMUSG00000018446/ENSMUSG00000073838/ENSMUSG00000027374/ENSMUSG00000030612/ENSMUSG00000028982/ENSMUSG00000021607/ENSMUSG00000014551/ENSMUSG00000001983/ENSMUSG00000020549/ENSMUSG00000030335/ENSMUSG00000028861/ENSMUSG00000024902/ENSMUSG00000039680/ENSMUSG00000015672/ENSMUSG00000062981/ENSMUSG00000046756/ENSMUSG00000017188/ENSMUSG00000044018/ENSMUSG00000040112/ENSMUSG00000023967/ENSMUSG00000030706/ENSMUSG00000024120/ENSMUSG00000061979/ENSMUSG00000032459/ENSMUSG00000054312/ENSMUSG00000029918/ENSMUSG00000041632/ENSMUSG00000035202/ENSMUSG00000029486/ENSMUSG00000021967/ENSMUSG00000032563/ENSMUSG00000025260/ENSMUSG00000021731/ENSMUSG00000024208/ENSMUSG00000035772/ENSMUSG00000025209/ENSMUSG00000019774/ENSMUSG00000057388/ENSMUSG00000024829/ENSMUSG00000023938/ENSMUSG00000024181/ENSMUSG00000047084/ENSMUSG00000026248/ENSMUSG00000020775/ENSMUSG00000033845/ENSMUSG00000040269	55	ENSMUSG00000001380/ENSMUSG00000001983/ENSMUSG00000010406/ENSMUSG00000014551/ENSMUSG00000015672/ENSMUSG00000017188/ENSMUSG00000018446/ENSMUSG00000018882/ENSMUSG00000019774/ENSMUSG00000020549/ENSMUSG00000020775/ENSMUSG00000021607/ENSMUSG00000021731/ENSMUSG00000021967/ENSMUSG00000023938/ENSMUSG00000023967/ENSMUSG00000024120/ENSMUSG00000024181/ENSMUSG00000024208/ENSMUSG00000024829/ENSMUSG00000024902/ENSMUSG00000025209/ENSMUSG00000025260/ENSMUSG00000026248/ENSMUSG00000027374/ENSMUSG00000028861/ENSMUSG00000028982/ENSMUSG00000029486/ENSMUSG00000029777/ENSMUSG00000029918/ENSMUSG00000030045/ENSMUSG00000030335/ENSMUSG00000030612/ENSMUSG00000030706/ENSMUSG00000030871/ENSMUSG00000032459/ENSMUSG00000032563/ENSMUSG00000033845/ENSMUSG00000035202/ENSMUSG00000035772/ENSMUSG00000036850/ENSMUSG00000039680/ENSMUSG00000040112/ENSMUSG00000040269/ENSMUSG00000041632/ENSMUSG00000044018/ENSMUSG00000046756/ENSMUSG00000047084/ENSMUSG00000054312/ENSMUSG00000057388/ENSMUSG00000061979/ENSMUSG00000062981/ENSMUSG00000063787/ENSMUSG00000068921/ENSMUSG00000073838	Hars1, Taco1, Mrpl52, Mrps25, Mrpl32, Coa3, C1qbp, Mrpl45, Mtrf1l, Elac2, Mrpl38, Mrpl36, Mrps30, Mrpl57, Aars2, Mrps18a, Lrpprc, Mrpl28, Uqcc2, Mrpl21, Mrpl11, Twnk, Hsd17b10, Mrpl44, Mrps5, Mrps15, Slc25a33, Mrpl1, Gars1, Mrps33, Mrpl19, Mrpl51, Mrpl46, Mrpl48, Ears2, Mrps22, Mrpl3, Mrpl15, Lars2, Mrps2, Mrpl41, Mrps6, Mrps35, Mrps28, Mrps27, Mrpl50, Mrps7, Ngrn, Mrps21, Mrpl18, Rcc1l, Mrpl42, Chchd1, Dap3, Tufm	down
GO:0140056	organelle localization by membrane tethering	'20/2108	81/23012	3.11770243769094e-05	0.000597829116943306	0.000486910146150068	ENSMUSG00000034152/ENSMUSG00000029407/ENSMUSG00000020903/ENSMUSG00000030806/ENSMUSG00000002741/ENSMUSG00000020792/ENSMUSG00000022765/ENSMUSG00000003411/ENSMUSG00000003037/ENSMUSG00000007207/ENSMUSG00000001175/ENSMUSG00000026797/ENSMUSG00000053799/ENSMUSG00000074030/ENSMUSG00000018171/ENSMUSG00000020894/ENSMUSG00000041670/ENSMUSG00000034216/ENSMUSG00000031840/ENSMUSG00000019998	20	ENSMUSG00000001175/ENSMUSG00000002741/ENSMUSG00000003037/ENSMUSG00000003411/ENSMUSG00000007207/ENSMUSG00000018171/ENSMUSG00000019998/ENSMUSG00000020792/ENSMUSG00000020894/ENSMUSG00000020903/ENSMUSG00000022765/ENSMUSG00000026797/ENSMUSG00000029407/ENSMUSG00000030806/ENSMUSG00000031840/ENSMUSG00000034152/ENSMUSG00000034216/ENSMUSG00000041670/ENSMUSG00000053799/ENSMUSG00000074030	Calm1, Ykt6, Rab8a, Rab3b, Stx1a, Vmp1, Stx7, Exoc7, Vamp2, Stx8, Snap29, Stxbp1, Uso1, Stx1b, Rab3a, Exoc3, Vps18, Rims1, Exoc6, Exoc8	down
GO:0140058	neuron projection arborization	'3/2108	32/23012	0.571672067127757	0.935060512898889	0.761572894479699	ENSMUSG00000072235/ENSMUSG00000020886/ENSMUSG00000025810	3	ENSMUSG00000020886/ENSMUSG00000025810/ENSMUSG00000072235	Dlg4, Nrp1, Tuba1a	down
GO:0140059	dendrite arborization	'1/2108	13/23012	0.713300519370156	0.969686480515151	0.789774490010584	ENSMUSG00000025810	1	ENSMUSG00000025810	Nrp1	down
GO:0140112	extracellular vesicle biogenesis	'8/2108	24/23012	0.000941560690873087	0.00977062159545351	0.00795781713233356	ENSMUSG00000033916/ENSMUSG00000031913/ENSMUSG00000079477/ENSMUSG00000025917/ENSMUSG00000014402/ENSMUSG00000027546/ENSMUSG00000031906/ENSMUSG00000016494	8	ENSMUSG00000014402/ENSMUSG00000016494/ENSMUSG00000025917/ENSMUSG00000027546/ENSMUSG00000031906/ENSMUSG00000031913/ENSMUSG00000033916/ENSMUSG00000079477	Tsg101, Cd34, Cops5, Atp9a, Smpd3, Vps4a, Chmp2a, Rab7	down
GO:0140115	export across plasma membrane	'7/2108	71/23012	0.477984125002266	0.849425836379419	0.691826554467352	ENSMUSG00000031170/ENSMUSG00000020849/ENSMUSG00000050953/ENSMUSG00000007097/ENSMUSG00000040907/ENSMUSG00000025221/ENSMUSG00000026576	7	ENSMUSG00000007097/ENSMUSG00000020849/ENSMUSG00000025221/ENSMUSG00000026576/ENSMUSG00000031170/ENSMUSG00000040907/ENSMUSG00000050953	Atp1a2, Ywhae, Kcnip2, Atp1b1, Slc38a5, Atp1a3, Gja1	down
GO:0140131	positive regulation of lymphocyte chemotaxis	'1/2108	18/23012	0.822720209948094	0.991336090540248	0.807407312639416	ENSMUSG00000059456	1	ENSMUSG00000059456	Ptk2b	down
GO:0140236	translation at presynapse	'13/2108	47/23012	0.000221131566516932	0.00286315121465218	0.00233193288326946	ENSMUSG00000025794/ENSMUSG00000043716/ENSMUSG00000008682/ENSMUSG00000057841/ENSMUSG00000012405/ENSMUSG00000025508/ENSMUSG00000058546/ENSMUSG00000057322/ENSMUSG00000038900/ENSMUSG00000047215/ENSMUSG00000025290/ENSMUSG00000029614/ENSMUSG00000060636	13	ENSMUSG00000008682/ENSMUSG00000012405/ENSMUSG00000025290/ENSMUSG00000025508/ENSMUSG00000025794/ENSMUSG00000029614/ENSMUSG00000038900/ENSMUSG00000043716/ENSMUSG00000047215/ENSMUSG00000057322/ENSMUSG00000057841/ENSMUSG00000058546/ENSMUSG00000060636	Rpl10, Rpl15, Rps24, Rplp2, Rpl14, Rpl6, Rpl12, Rpl7, Rpl9, Rpl38, Rpl32, Rpl23a, Rpl35a	down
GO:0140238	presynaptic endocytosis	'22/2108	80/23012	1.88830976494983e-06	5.40587976428098e-05	4.40289312028502e-05	ENSMUSG00000022841/ENSMUSG00000030327/ENSMUSG00000035152/ENSMUSG00000062444/ENSMUSG00000029580/ENSMUSG00000020368/ENSMUSG00000047139/ENSMUSG00000024456/ENSMUSG00000033419/ENSMUSG00000021314/ENSMUSG00000062825/ENSMUSG00000007207/ENSMUSG00000034902/ENSMUSG00000025889/ENSMUSG00000020198/ENSMUSG00000020894/ENSMUSG00000008036/ENSMUSG00000004961/ENSMUSG00000028969/ENSMUSG00000047126/ENSMUSG00000003200/ENSMUSG00000026849	22	ENSMUSG00000003200/ENSMUSG00000004961/ENSMUSG00000007207/ENSMUSG00000008036/ENSMUSG00000020198/ENSMUSG00000020368/ENSMUSG00000020894/ENSMUSG00000021314/ENSMUSG00000022841/ENSMUSG00000024456/ENSMUSG00000025889/ENSMUSG00000026849/ENSMUSG00000028969/ENSMUSG00000029580/ENSMUSG00000030327/ENSMUSG00000033419/ENSMUSG00000034902/ENSMUSG00000035152/ENSMUSG00000047126/ENSMUSG00000047139/ENSMUSG00000062444/ENSMUSG00000062825	Sh3gl1, Syt5, Stx1a, Ap2s1, Ap3d1, Canx, Vamp2, Amph, Ap2m1, Diaph1, Snca, Tor1a, Cdk5, Actb, Necap1, Snap91, Pip5k1c, Ap2b1, Cltc, Cd24a, Ap3b2, Actg1	down
GO:0140239	postsynaptic endocytosis	'8/2108	38/23012	0.0198270932164124	0.108302521586915	0.0882084781750545	ENSMUSG00000008859/ENSMUSG00000022841/ENSMUSG00000035152/ENSMUSG00000015149/ENSMUSG00000034902/ENSMUSG00000008036/ENSMUSG00000002957/ENSMUSG00000060279	8	ENSMUSG00000002957/ENSMUSG00000008036/ENSMUSG00000008859/ENSMUSG00000015149/ENSMUSG00000022841/ENSMUSG00000034902/ENSMUSG00000035152/ENSMUSG00000060279	Ap2a2, Ap2s1, Rala, Sirt2, Ap2m1, Pip5k1c, Ap2b1, Ap2a1	down
GO:0140241	translation at synapse	'13/2108	48/23012	0.000278078210516407	0.0034741481695438	0.00282956775613186	ENSMUSG00000025794/ENSMUSG00000043716/ENSMUSG00000008682/ENSMUSG00000057841/ENSMUSG00000012405/ENSMUSG00000025508/ENSMUSG00000058546/ENSMUSG00000057322/ENSMUSG00000038900/ENSMUSG00000047215/ENSMUSG00000025290/ENSMUSG00000029614/ENSMUSG00000060636	13	ENSMUSG00000008682/ENSMUSG00000012405/ENSMUSG00000025290/ENSMUSG00000025508/ENSMUSG00000025794/ENSMUSG00000029614/ENSMUSG00000038900/ENSMUSG00000043716/ENSMUSG00000047215/ENSMUSG00000057322/ENSMUSG00000057841/ENSMUSG00000058546/ENSMUSG00000060636	Rpl10, Rpl15, Rps24, Rplp2, Rpl14, Rpl6, Rpl12, Rpl7, Rpl9, Rpl38, Rpl32, Rpl23a, Rpl35a	down
GO:0140242	translation at postsynapse	'13/2108	48/23012	0.000278078210516407	0.0034741481695438	0.00282956775613186	ENSMUSG00000025794/ENSMUSG00000043716/ENSMUSG00000008682/ENSMUSG00000057841/ENSMUSG00000012405/ENSMUSG00000025508/ENSMUSG00000058546/ENSMUSG00000057322/ENSMUSG00000038900/ENSMUSG00000047215/ENSMUSG00000025290/ENSMUSG00000029614/ENSMUSG00000060636	13	ENSMUSG00000008682/ENSMUSG00000012405/ENSMUSG00000025290/ENSMUSG00000025508/ENSMUSG00000025794/ENSMUSG00000029614/ENSMUSG00000038900/ENSMUSG00000043716/ENSMUSG00000047215/ENSMUSG00000057322/ENSMUSG00000057841/ENSMUSG00000058546/ENSMUSG00000060636	Rpl10, Rpl15, Rps24, Rplp2, Rpl14, Rpl6, Rpl12, Rpl7, Rpl9, Rpl38, Rpl32, Rpl23a, Rpl35a	down
GO:0140243	regulation of translation at synapse	'2/2108	12/23012	0.302229699267838	0.66554541511169	0.542062616485561	ENSMUSG00000025580/ENSMUSG00000028156	2	ENSMUSG00000025580/ENSMUSG00000028156	Eif4a3, Eif4e	down
GO:0140253	cell-cell fusion	'3/2108	68/23012	0.955099063226297	0.999999804423936	0.814463593562763	ENSMUSG00000024772/ENSMUSG00000059714/ENSMUSG00000030272	3	ENSMUSG00000024772/ENSMUSG00000030272/ENSMUSG00000059714	Ehd1, Camk1, Flot1	down
GO:0140353	lipid export from cell	'7/2108	59/23012	0.294221405315903	0.66554541511169	0.542062616485561	ENSMUSG00000020038/ENSMUSG00000020427/ENSMUSG00000029020/ENSMUSG00000022890/ENSMUSG00000029304/ENSMUSG00000018634/ENSMUSG00000030059	7	ENSMUSG00000018634/ENSMUSG00000020038/ENSMUSG00000020427/ENSMUSG00000022890/ENSMUSG00000029020/ENSMUSG00000029304/ENSMUSG00000030059	Crhr1, Cry1, Igfbp3, Atp5pf, Mfn2, Spp1, Tmf1	down
GO:0140354	lipid import into cell	'4/2108	24/23012	0.172334539430141	0.491140505819666	0.4000161395477	ENSMUSG00000028645/ENSMUSG00000032883/ENSMUSG00000026615/ENSMUSG00000028773	4	ENSMUSG00000026615/ENSMUSG00000028645/ENSMUSG00000028773/ENSMUSG00000032883	Eprs1, Slc2a1, Fabp3, Acsl3	down
GO:0140374	antiviral innate immune response	'5/2108	54/23012	0.55838167394719	0.921411495563724	0.750456264598153	ENSMUSG00000001829/ENSMUSG00000038845/ENSMUSG00000074781/ENSMUSG00000018428/ENSMUSG00000024422	5	ENSMUSG00000001829/ENSMUSG00000018428/ENSMUSG00000024422/ENSMUSG00000038845/ENSMUSG00000074781	Clpb, Akap1, Dhx16, Phb1, Ube2n	down
GO:0140448	signaling receptor ligand precursor processing	'5/2108	32/23012	0.164458629690062	0.477704201200988	0.389072756463505	ENSMUSG00000037852/ENSMUSG00000020048/ENSMUSG00000039278/ENSMUSG00000027419/ENSMUSG00000023236	5	ENSMUSG00000020048/ENSMUSG00000023236/ENSMUSG00000027419/ENSMUSG00000037852/ENSMUSG00000039278	Hsp90b1, Scg5, Pcsk2, Cpe, Pcsk1n	down
GO:0140467	integrated stress response signaling	'5/2108	22/23012	0.045240343423375	0.203100265156003	0.165417804164271	ENSMUSG00000021116/ENSMUSG00000029613/ENSMUSG00000031668/ENSMUSG00000042406/ENSMUSG00000029390	5	ENSMUSG00000021116/ENSMUSG00000029390/ENSMUSG00000029613/ENSMUSG00000031668/ENSMUSG00000042406	Eif2s1, Tmed2, Eif2ak1, Eif2ak3, Atf4	down
GO:0140507	granzyme-mediated programmed cell death signaling pathway	'1/2108	15/23012	0.763448583841722	0.977605435411618	0.79622419173423	ENSMUSG00000031447	1	ENSMUSG00000031447	Lamp1	down
GO:0140527	reciprocal homologous recombination	'2/2108	57/23012	0.971893861923715	0.999999804423936	0.814463593562763	ENSMUSG00000039738/ENSMUSG00000019303	2	ENSMUSG00000019303/ENSMUSG00000039738	Psmc3ip, Slx4	down
GO:0140546	defense response to symbiont	'28/2108	326/23012	0.668702575238189	0.966262847433119	0.786986064962203	ENSMUSG00000000776/ENSMUSG00000015656/ENSMUSG00000001829/ENSMUSG00000037149/ENSMUSG00000038845/ENSMUSG00000021270/ENSMUSG00000074781/ENSMUSG00000020075/ENSMUSG00000031157/ENSMUSG00000003234/ENSMUSG00000070583/ENSMUSG00000004393/ENSMUSG00000018446/ENSMUSG00000051675/ENSMUSG00000022971/ENSMUSG00000028330/ENSMUSG00000019726/ENSMUSG00000018428/ENSMUSG00000028261/ENSMUSG00000015149/ENSMUSG00000005312/ENSMUSG00000030247/ENSMUSG00000042682/ENSMUSG00000021494/ENSMUSG00000029073/ENSMUSG00000046269/ENSMUSG00000040033/ENSMUSG00000024422	28	ENSMUSG00000000776/ENSMUSG00000001829/ENSMUSG00000003234/ENSMUSG00000004393/ENSMUSG00000005312/ENSMUSG00000015149/ENSMUSG00000015656/ENSMUSG00000018428/ENSMUSG00000018446/ENSMUSG00000019726/ENSMUSG00000020075/ENSMUSG00000021270/ENSMUSG00000021494/ENSMUSG00000022971/ENSMUSG00000024422/ENSMUSG00000028261/ENSMUSG00000028330/ENSMUSG00000029073/ENSMUSG00000030247/ENSMUSG00000031157/ENSMUSG00000037149/ENSMUSG00000038845/ENSMUSG00000040033/ENSMUSG00000042682/ENSMUSG00000046269/ENSMUSG00000051675/ENSMUSG00000070583/ENSMUSG00000074781	Polr3d, Clpb, Abcf3, Ddx56, Ubqln1, Sirt2, Hspa8, Akap1, C1qbp, Lyst, Ddx21, Hsp90aa1, Ddx41, Ifnar2, Dhx16, Ndufaf4, Ncbp1, Cptp, Kcnj8, Pqbp1, Ddx1, Phb1, Stat2, Selenok, Usp27x, Trim32, Fv1, Ube2n	down
GO:0140627	ubiquitin-dependent protein catabolic process via the C-end degron rule pathway	'4/2108	13/23012	0.0255901553056205	0.132413364919273	0.107845886119963	ENSMUSG00000020978/ENSMUSG00000024231/ENSMUSG00000022400/ENSMUSG00000038324	4	ENSMUSG00000020978/ENSMUSG00000022400/ENSMUSG00000024231/ENSMUSG00000038324	Klhdc2, Rbx1, Cul2, Trpc4ap	down
GO:0140632	canonical inflammasome complex assembly	'7/2108	44/23012	0.103515267501862	0.355661152407117	0.289673116933302	ENSMUSG00000015656/ENSMUSG00000024426/ENSMUSG00000020349/ENSMUSG00000021936/ENSMUSG00000015149/ENSMUSG00000030247/ENSMUSG00000029073	7	ENSMUSG00000015149/ENSMUSG00000015656/ENSMUSG00000020349/ENSMUSG00000021936/ENSMUSG00000024426/ENSMUSG00000029073/ENSMUSG00000030247	Sirt2, Hspa8, Ppp2ca, Mapk8, Atat1, Cptp, Kcnj8	down
GO:0140694	non-membrane-bounded organelle assembly	'78/2108	401/23012	1.23017337651643e-10	8.76037215751766e-09	7.13500558379532e-09	ENSMUSG00000005103/ENSMUSG00000022351/ENSMUSG00000022557/ENSMUSG00000026083/ENSMUSG00000028741/ENSMUSG00000036160/ENSMUSG00000021116/ENSMUSG00000061024/ENSMUSG00000038279/ENSMUSG00000031157/ENSMUSG00000019777/ENSMUSG00000038510/ENSMUSG00000033900/ENSMUSG00000058006/ENSMUSG00000042426/ENSMUSG00000020476/ENSMUSG00000033916/ENSMUSG00000020832/ENSMUSG00000022247/ENSMUSG00000034192/ENSMUSG00000029480/ENSMUSG00000006304/ENSMUSG00000034190/ENSMUSG00000018446/ENSMUSG00000032834/ENSMUSG00000038467/ENSMUSG00000020918/ENSMUSG00000020457/ENSMUSG00000031917/ENSMUSG00000021998/ENSMUSG00000059291/ENSMUSG00000029020/ENSMUSG00000006005/ENSMUSG00000024277/ENSMUSG00000018040/ENSMUSG00000023087/ENSMUSG00000002812/ENSMUSG00000032366/ENSMUSG00000038563/ENSMUSG00000008682/ENSMUSG00000046756/ENSMUSG00000036285/ENSMUSG00000027475/ENSMUSG00000041133/ENSMUSG00000027184/ENSMUSG00000024974/ENSMUSG00000027646/ENSMUSG00000062825/ENSMUSG00000022300/ENSMUSG00000029231/ENSMUSG00000029725/ENSMUSG00000021936/ENSMUSG00000048486/ENSMUSG00000020900/ENSMUSG00000058546/ENSMUSG00000057322/ENSMUSG00000031347/ENSMUSG00000023452/ENSMUSG00000031826/ENSMUSG00000028271/ENSMUSG00000021701/ENSMUSG00000007815/ENSMUSG00000041560/ENSMUSG00000018548/ENSMUSG00000035772/ENSMUSG00000020692/ENSMUSG00000028419/ENSMUSG00000024740/ENSMUSG00000009927/ENSMUSG00000004843/ENSMUSG00000047126/ENSMUSG00000047084/ENSMUSG00000028300/ENSMUSG00000001525/ENSMUSG00000029614/ENSMUSG00000052374/ENSMUSG00000020612/ENSMUSG00000056962	78	ENSMUSG00000001525/ENSMUSG00000002812/ENSMUSG00000004843/ENSMUSG00000005103/ENSMUSG00000006005/ENSMUSG00000006304/ENSMUSG00000007815/ENSMUSG00000008682/ENSMUSG00000009927/ENSMUSG00000018040/ENSMUSG00000018446/ENSMUSG00000018548/ENSMUSG00000019777/ENSMUSG00000020457/ENSMUSG00000020476/ENSMUSG00000020612/ENSMUSG00000020692/ENSMUSG00000020832/ENSMUSG00000020900/ENSMUSG00000020918/ENSMUSG00000021116/ENSMUSG00000021701/ENSMUSG00000021936/ENSMUSG00000021998/ENSMUSG00000022247/ENSMUSG00000022300/ENSMUSG00000022351/ENSMUSG00000022557/ENSMUSG00000023087/ENSMUSG00000023452/ENSMUSG00000024277/ENSMUSG00000024740/ENSMUSG00000024974/ENSMUSG00000026083/ENSMUSG00000027184/ENSMUSG00000027475/ENSMUSG00000027646/ENSMUSG00000028271/ENSMUSG00000028300/ENSMUSG00000028419/ENSMUSG00000028741/ENSMUSG00000029020/ENSMUSG00000029231/ENSMUSG00000029480/ENSMUSG00000029614/ENSMUSG00000029725/ENSMUSG00000031157/ENSMUSG00000031347/ENSMUSG00000031826/ENSMUSG00000031917/ENSMUSG00000032366/ENSMUSG00000032834/ENSMUSG00000033900/ENSMUSG00000033916/ENSMUSG00000034190/ENSMUSG00000034192/ENSMUSG00000035772/ENSMUSG00000036160/ENSMUSG00000036285/ENSMUSG00000038279/ENSMUSG00000038467/ENSMUSG00000038510/ENSMUSG00000038563/ENSMUSG00000041133/ENSMUSG00000041560/ENSMUSG00000042426/ENSMUSG00000046756/ENSMUSG00000047084/ENSMUSG00000047126/ENSMUSG00000048486/ENSMUSG00000052374/ENSMUSG00000056962/ENSMUSG00000057322/ENSMUSG00000058006/ENSMUSG00000058546/ENSMUSG00000059291/ENSMUSG00000061024/ENSMUSG00000062825	Tubb5, Flii, Chmp2b, Wdr1, Tpr, Arpc2, Rhoa, Rpl10, Rps25, Rrp7a, C1qbp, Trim37, Hdac2, Drg1, Dbnl, Prkar1a, Nle1, Eral1, Myh10, Kat2a, Eif2s1, Plk2, Mapk8, Lcp1, Brix1, Dcaf13, Sqle, Bop1, Noct, Pisd, Mapre2, Ddb1, Smc3, Eif5b, Caprin1, Kif3b, Src, Gtf2b, C9orf72, Chmp5, Mrto4, Mfn2, Pdgfra, Dhx37, Rpl6, Ppp1r35, Pqbp1, Cetn2, Usp10, Nip7, Tpm1, Pwp2, Map9, Chmp2a, Chmp7, Lsm3, Mrps2, Surf6, Noa1, Nop2, Chmp4b, Rpf2, Efl1, Smc1a, Nop53, Dhx29, Mrps7, Ngrn, Cltc, Fitm2, Actn2, Jmjd6, Rpl38, Mdn1, Rpl23a, Rpl11, Rrs1, Actg1	down
GO:0140718	facultative heterochromatin formation	'3/2108	48/23012	0.828289650621495	0.996936298863974	0.811968479327513	ENSMUSG00000079184/ENSMUSG00000004099/ENSMUSG00000030888	3	ENSMUSG00000004099/ENSMUSG00000030888/ENSMUSG00000079184	Dnmt1, Rrp8, Mphosph8	down
GO:0140747	regulation of ncRNA transcription	'14/2108	96/23012	0.0544657726444762	0.233199035874552	0.189932161919944	ENSMUSG00000037010/ENSMUSG00000019777/ENSMUSG00000000902/ENSMUSG00000020086/ENSMUSG00000018433/ENSMUSG00000027968/ENSMUSG00000061079/ENSMUSG00000020257/ENSMUSG00000032035/ENSMUSG00000026234/ENSMUSG00000001785/ENSMUSG00000041560/ENSMUSG00000000489/ENSMUSG00000036686	14	ENSMUSG00000000489/ENSMUSG00000000902/ENSMUSG00000001785/ENSMUSG00000018433/ENSMUSG00000019777/ENSMUSG00000020086/ENSMUSG00000020257/ENSMUSG00000026234/ENSMUSG00000027968/ENSMUSG00000032035/ENSMUSG00000036686/ENSMUSG00000037010/ENSMUSG00000041560/ENSMUSG00000061079	Pdgfb, Smarcb1, Pwp1, Nol11, Hdac2, Macroh2a2, Wdr82, Ncl, Larp7, Ets1, Cc2d1a, Apln, Nop53, Zfp143	down
GO:0140861	DNA repair-dependent chromatin remodeling	'2/2108	22/23012	0.611341389271815	0.948175436685526	0.772254524525336	ENSMUSG00000024926/ENSMUSG00000002833	2	ENSMUSG00000002833/ENSMUSG00000024926	Hdgfl2, Kat5	down
GO:0140888	interferon-mediated signaling pathway	'11/2108	84/23012	0.144321599829155	0.440385728027154	0.358678212751623	ENSMUSG00000004069/ENSMUSG00000028530/ENSMUSG00000022971/ENSMUSG00000016757/ENSMUSG00000034889/ENSMUSG00000019471/ENSMUSG00000022160/ENSMUSG00000026254/ENSMUSG00000048000/ENSMUSG00000046269/ENSMUSG00000040033	11	ENSMUSG00000004069/ENSMUSG00000016757/ENSMUSG00000019471/ENSMUSG00000022160/ENSMUSG00000022971/ENSMUSG00000026254/ENSMUSG00000028530/ENSMUSG00000034889/ENSMUSG00000040033/ENSMUSG00000046269/ENSMUSG00000048000	Dnaja3, Ttll12, Cdc37, Mettl3, Ifnar2, Eif4e2, Jak1, Cactin, Stat2, Usp27x, Gigyf2	down
GO:0140894	endolysosomal toll-like receptor signaling pathway	'5/2108	51/23012	0.506291368748623	0.869563439180254	0.708227902017971	ENSMUSG00000073643/ENSMUSG00000020458/ENSMUSG00000027646/ENSMUSG00000005312/ENSMUSG00000059714	5	ENSMUSG00000005312/ENSMUSG00000020458/ENSMUSG00000027646/ENSMUSG00000059714/ENSMUSG00000073643	Ubqln1, Rtn4, Src, Flot1, Wdfy1	down
GO:0140895	cell surface toll-like receptor signaling pathway	'4/2108	67/23012	0.873292400631842	0.999999804423936	0.814463593562763	ENSMUSG00000073643/ENSMUSG00000066839/ENSMUSG00000041417/ENSMUSG00000024083	4	ENSMUSG00000024083/ENSMUSG00000041417/ENSMUSG00000066839/ENSMUSG00000073643	Pja2, Pik3r1, Ecsit, Wdfy1	down
GO:0140962	multicellular organismal-level chemical homeostasis	'5/2108	88/23012	0.914717544687733	0.999999804423936	0.814463593562763	ENSMUSG00000062960/ENSMUSG00000027015/ENSMUSG00000029613/ENSMUSG00000021608/ENSMUSG00000006818	5	ENSMUSG00000006818/ENSMUSG00000021608/ENSMUSG00000027015/ENSMUSG00000029613/ENSMUSG00000062960	Sod2, Lpcat1, Cybrd1, Eif2ak1, Kdr	down
GO:0141005	retrotransposon silencing by heterochromatin formation	'1/2108	15/23012	0.763448583841722	0.977605435411618	0.79622419173423	ENSMUSG00000033706	1	ENSMUSG00000033706	Smyd5	down
GO:0141060	disruption of anatomical structure in another organism	'3/2108	135/23012	0.999758700854542	0.999999804423936	0.814463593562763	ENSMUSG00000024387/ENSMUSG00000019890/ENSMUSG00000030413	3	ENSMUSG00000019890/ENSMUSG00000024387/ENSMUSG00000030413	Nts, Csnk2b, Pglyrp1	down
GO:0141061	disruption of cell in another organism	'2/2108	103/23012	0.999436833847576	0.999999804423936	0.814463593562763	ENSMUSG00000019890/ENSMUSG00000030413	2	ENSMUSG00000019890/ENSMUSG00000030413	Nts, Pglyrp1	down
GO:0141084	inflammasome-mediated signaling pathway	'7/2108	46/23012	0.123827343969743	0.397433452729928	0.323695141419496	ENSMUSG00000015656/ENSMUSG00000024426/ENSMUSG00000020349/ENSMUSG00000021936/ENSMUSG00000015149/ENSMUSG00000030247/ENSMUSG00000029073	7	ENSMUSG00000015149/ENSMUSG00000015656/ENSMUSG00000020349/ENSMUSG00000021936/ENSMUSG00000024426/ENSMUSG00000029073/ENSMUSG00000030247	Sirt2, Hspa8, Ppp2ca, Mapk8, Atat1, Cptp, Kcnj8	down
GO:0141085	regulation of inflammasome-mediated signaling pathway	'6/2108	40/23012	0.155314648201504	0.458459870882884	0.373398946971491	ENSMUSG00000015656/ENSMUSG00000024426/ENSMUSG00000020349/ENSMUSG00000021936/ENSMUSG00000015149/ENSMUSG00000029073	6	ENSMUSG00000015149/ENSMUSG00000015656/ENSMUSG00000020349/ENSMUSG00000021936/ENSMUSG00000024426/ENSMUSG00000029073	Sirt2, Hspa8, Ppp2ca, Mapk8, Atat1, Cptp	down
GO:0141086	negative regulation of inflammasome-mediated signaling pathway	'3/2108	16/23012	0.175758005450059	0.496228183046527	0.404159868235191	ENSMUSG00000015656/ENSMUSG00000015149/ENSMUSG00000029073	3	ENSMUSG00000015149/ENSMUSG00000015656/ENSMUSG00000029073	Sirt2, Hspa8, Cptp	down
GO:0141087	positive regulation of inflammasome-mediated signaling pathway	'3/2108	23/23012	0.353456414926338	0.726683939312647	0.591857728350129	ENSMUSG00000024426/ENSMUSG00000020349/ENSMUSG00000021936	3	ENSMUSG00000020349/ENSMUSG00000021936/ENSMUSG00000024426	Ppp2ca, Mapk8, Atat1	down
GO:0150011	regulation of neuron projection arborization	'1/2108	13/23012	0.713300519370156	0.969686480515151	0.789774490010584	ENSMUSG00000020886	1	ENSMUSG00000020886	Dlg4	down
GO:0150063	visual system development	'36/2108	431/23012	0.745016879749831	0.974371249755461	0.793590064747295	ENSMUSG00000022111/ENSMUSG00000062960/ENSMUSG00000023175/ENSMUSG00000029648/ENSMUSG00000037239/ENSMUSG00000019777/ENSMUSG00000025128/ENSMUSG00000025920/ENSMUSG00000001289/ENSMUSG00000031502/ENSMUSG00000058230/ENSMUSG00000028222/ENSMUSG00000029020/ENSMUSG00000050953/ENSMUSG00000037643/ENSMUSG00000027276/ENSMUSG00000021557/ENSMUSG00000025810/ENSMUSG00000034007/ENSMUSG00000029231/ENSMUSG00000021608/ENSMUSG00000020900/ENSMUSG00000042406/ENSMUSG00000071757/ENSMUSG00000052921/ENSMUSG00000000489/ENSMUSG00000006445/ENSMUSG00000048920/ENSMUSG00000004383/ENSMUSG00000038564/ENSMUSG00000045180/ENSMUSG00000036887/ENSMUSG00000029343/ENSMUSG00000035517/ENSMUSG00000046768/ENSMUSG00000056962	36	ENSMUSG00000000489/ENSMUSG00000001289/ENSMUSG00000004383/ENSMUSG00000006445/ENSMUSG00000019777/ENSMUSG00000020900/ENSMUSG00000021557/ENSMUSG00000021608/ENSMUSG00000022111/ENSMUSG00000023175/ENSMUSG00000025128/ENSMUSG00000025810/ENSMUSG00000025920/ENSMUSG00000027276/ENSMUSG00000028222/ENSMUSG00000029020/ENSMUSG00000029231/ENSMUSG00000029343/ENSMUSG00000029648/ENSMUSG00000031502/ENSMUSG00000034007/ENSMUSG00000035517/ENSMUSG00000036887/ENSMUSG00000037239/ENSMUSG00000037643/ENSMUSG00000038564/ENSMUSG00000042406/ENSMUSG00000045180/ENSMUSG00000046768/ENSMUSG00000048920/ENSMUSG00000050953/ENSMUSG00000052921/ENSMUSG00000056962/ENSMUSG00000058230/ENSMUSG00000062960/ENSMUSG00000071757	Pdgfb, Pfdn5, Large1, Epha2, Hdac2, Myh10, Agtpbp1, Lpcat1, Uchl3, Bsg, Bhlhe22, Nrp1, Stau2, Jag1, Calb1, Mfn2, Pdgfra, Crybb1, Flt1, Col4a1, Scaper, Tdrd7, C1qa, Spred3, Prkci, Ift172, Atf4, Shroom2, Rhoj, Fkrp, Gja1, Arhgef15, Jmjd6, Arhgap35, Kdr, Zhx2	down
GO:0150076	neuroinflammatory response	'12/2108	84/23012	0.0806533314410423	0.302888615174435	0.24669179821123	ENSMUSG00000032193/ENSMUSG00000038871/ENSMUSG00000020361/ENSMUSG00000022661/ENSMUSG00000019969/ENSMUSG00000020431/ENSMUSG00000022376/ENSMUSG00000030247/ENSMUSG00000025889/ENSMUSG00000004383/ENSMUSG00000036887/ENSMUSG00000020572	12	ENSMUSG00000004383/ENSMUSG00000019969/ENSMUSG00000020361/ENSMUSG00000020431/ENSMUSG00000020572/ENSMUSG00000022376/ENSMUSG00000022661/ENSMUSG00000025889/ENSMUSG00000030247/ENSMUSG00000032193/ENSMUSG00000036887/ENSMUSG00000038871	Large1, Psen1, Hspa4, Adcy1, Nampt, Adcy8, Cd200, Snca, Kcnj8, Ldlr, C1qa, Bpgm	down
GO:0150077	regulation of neuroinflammatory response	'3/2108	31/23012	0.549618158799225	0.914156968836388	0.74454771553464	ENSMUSG00000032193/ENSMUSG00000020361/ENSMUSG00000022661	3	ENSMUSG00000020361/ENSMUSG00000022661/ENSMUSG00000032193	Hspa4, Cd200, Ldlr	down
GO:0150079	negative regulation of neuroinflammatory response	'2/2108	15/23012	0.405394214338382	0.77631288708765	0.632278707405072	ENSMUSG00000032193/ENSMUSG00000022661	2	ENSMUSG00000022661/ENSMUSG00000032193	Cd200, Ldlr	down
GO:0150104	transport across blood-brain barrier	'2/2108	21/23012	0.585533134321516	0.942844054898155	0.767912307306906	ENSMUSG00000028645/ENSMUSG00000002985	2	ENSMUSG00000002985/ENSMUSG00000028645	Apoe, Slc2a1	down
GO:0150105	protein localization to cell-cell junction	'6/2108	24/23012	0.0186576591806108	0.105032296790454	0.0855449986146583	ENSMUSG00000028530/ENSMUSG00000029580/ENSMUSG00000022781/ENSMUSG00000062825/ENSMUSG00000021936/ENSMUSG00000020717	6	ENSMUSG00000020717/ENSMUSG00000021936/ENSMUSG00000022781/ENSMUSG00000028530/ENSMUSG00000029580/ENSMUSG00000062825	Pecam1, Mapk8, Pak2, Jak1, Actb, Actg1	down
GO:0150115	cell-substrate junction organization	'21/2108	105/23012	0.00048907836036522	0.00557255883800131	0.00453864718418924	ENSMUSG00000062960/ENSMUSG00000022099/ENSMUSG00000041959/ENSMUSG00000031523/ENSMUSG00000024277/ENSMUSG00000009681/ENSMUSG00000059456/ENSMUSG00000027303/ENSMUSG00000006386/ENSMUSG00000027646/ENSMUSG00000062825/ENSMUSG00000025810/ENSMUSG00000041417/ENSMUSG00000056201/ENSMUSG00000028062/ENSMUSG00000031078/ENSMUSG00000025314/ENSMUSG00000048915/ENSMUSG00000052374/ENSMUSG00000037736/ENSMUSG00000044433	21	ENSMUSG00000006386/ENSMUSG00000009681/ENSMUSG00000022099/ENSMUSG00000024277/ENSMUSG00000025314/ENSMUSG00000025810/ENSMUSG00000027303/ENSMUSG00000027646/ENSMUSG00000028062/ENSMUSG00000031078/ENSMUSG00000031523/ENSMUSG00000037736/ENSMUSG00000041417/ENSMUSG00000041959/ENSMUSG00000044433/ENSMUSG00000048915/ENSMUSG00000052374/ENSMUSG00000056201/ENSMUSG00000059456/ENSMUSG00000062825/ENSMUSG00000062960	Tek, Bcr, Dmtn, Mapre2, Ptprj, Nrp1, Ptpra, Src, Lamtor2, Cttn, Dlc1, Limch1, Pik3r1, S100a10, Camsap3, Efna5, Actn2, Cfl1, Ptk2b, Actg1, Kdr	down
GO:0150116	regulation of cell-substrate junction organization	'17/2108	69/23012	0.000123324943770435	0.00183922043104755	0.00149797837459376	ENSMUSG00000062960/ENSMUSG00000022099/ENSMUSG00000041959/ENSMUSG00000031523/ENSMUSG00000024277/ENSMUSG00000027303/ENSMUSG00000006386/ENSMUSG00000027646/ENSMUSG00000062825/ENSMUSG00000025810/ENSMUSG00000041417/ENSMUSG00000056201/ENSMUSG00000028062/ENSMUSG00000025314/ENSMUSG00000048915/ENSMUSG00000037736/ENSMUSG00000044433	17	ENSMUSG00000006386/ENSMUSG00000022099/ENSMUSG00000024277/ENSMUSG00000025314/ENSMUSG00000025810/ENSMUSG00000027303/ENSMUSG00000027646/ENSMUSG00000028062/ENSMUSG00000031523/ENSMUSG00000037736/ENSMUSG00000041417/ENSMUSG00000041959/ENSMUSG00000044433/ENSMUSG00000048915/ENSMUSG00000056201/ENSMUSG00000062825/ENSMUSG00000062960	Tek, Dmtn, Mapre2, Ptprj, Nrp1, Ptpra, Src, Lamtor2, Dlc1, Limch1, Pik3r1, S100a10, Camsap3, Efna5, Cfl1, Actg1, Kdr	down
GO:0150117	positive regulation of cell-substrate junction organization	'8/2108	35/23012	0.0121817978255379	0.0748648351802474	0.0609746946175791	ENSMUSG00000062960/ENSMUSG00000041959/ENSMUSG00000024277/ENSMUSG00000006386/ENSMUSG00000025810/ENSMUSG00000041417/ENSMUSG00000056201/ENSMUSG00000025314	8	ENSMUSG00000006386/ENSMUSG00000024277/ENSMUSG00000025314/ENSMUSG00000025810/ENSMUSG00000041417/ENSMUSG00000041959/ENSMUSG00000056201/ENSMUSG00000062960	Tek, Mapre2, Ptprj, Nrp1, Pik3r1, S100a10, Cfl1, Kdr	down
GO:0150118	negative regulation of cell-substrate junction organization	'3/2108	16/23012	0.175758005450059	0.496228183046527	0.404159868235191	ENSMUSG00000022099/ENSMUSG00000031523/ENSMUSG00000027646	3	ENSMUSG00000022099/ENSMUSG00000027646/ENSMUSG00000031523	Dmtn, Src, Dlc1	down
GO:0150146	cell junction disassembly	'5/2108	26/23012	0.0836662800290369	0.310519086205487	0.252906540283213	ENSMUSG00000024277/ENSMUSG00000041417/ENSMUSG00000026259/ENSMUSG00000028969/ENSMUSG00000036887	5	ENSMUSG00000024277/ENSMUSG00000026259/ENSMUSG00000028969/ENSMUSG00000036887/ENSMUSG00000041417	Mapre2, Ngef, Cdk5, C1qa, Pik3r1	down
GO:0150172	regulation of phosphatidylcholine metabolic process	'4/2108	10/23012	0.00938656965308772	0.060767371947319	0.0494928218071898	ENSMUSG00000032193/ENSMUSG00000032883/ENSMUSG00000021608/ENSMUSG00000028773	4	ENSMUSG00000021608/ENSMUSG00000028773/ENSMUSG00000032193/ENSMUSG00000032883	Lpcat1, Fabp3, Ldlr, Acsl3	down
GO:0198738	cell-cell signaling by wnt	'39/2108	462/23012	0.728862375958631	0.969686480515151	0.789774490010584	ENSMUSG00000042487/ENSMUSG00000019777/ENSMUSG00000030079/ENSMUSG00000005609/ENSMUSG00000019804/ENSMUSG00000028990/ENSMUSG00000018012/ENSMUSG00000046380/ENSMUSG00000060450/ENSMUSG00000022428/ENSMUSG00000001289/ENSMUSG00000030782/ENSMUSG00000031660/ENSMUSG00000043099/ENSMUSG00000031696/ENSMUSG00000024387/ENSMUSG00000057177/ENSMUSG00000037852/ENSMUSG00000045174/ENSMUSG00000029559/ENSMUSG00000028452/ENSMUSG00000024121/ENSMUSG00000003868/ENSMUSG00000027646/ENSMUSG00000058756/ENSMUSG00000018209/ENSMUSG00000027304/ENSMUSG00000001552/ENSMUSG00000019969/ENSMUSG00000014039/ENSMUSG00000028988/ENSMUSG00000003437/ENSMUSG00000021567/ENSMUSG00000020692/ENSMUSG00000024740/ENSMUSG00000002985/ENSMUSG00000051920/ENSMUSG00000001506/ENSMUSG00000056342	39	ENSMUSG00000001289/ENSMUSG00000001506/ENSMUSG00000001552/ENSMUSG00000002985/ENSMUSG00000003437/ENSMUSG00000003868/ENSMUSG00000005609/ENSMUSG00000014039/ENSMUSG00000018012/ENSMUSG00000018209/ENSMUSG00000019777/ENSMUSG00000019804/ENSMUSG00000019969/ENSMUSG00000020692/ENSMUSG00000021567/ENSMUSG00000022428/ENSMUSG00000024121/ENSMUSG00000024387/ENSMUSG00000024740/ENSMUSG00000027304/ENSMUSG00000027646/ENSMUSG00000028452/ENSMUSG00000028988/ENSMUSG00000028990/ENSMUSG00000029559/ENSMUSG00000030079/ENSMUSG00000030782/ENSMUSG00000031660/ENSMUSG00000031696/ENSMUSG00000037852/ENSMUSG00000042487/ENSMUSG00000043099/ENSMUSG00000045174/ENSMUSG00000046380/ENSMUSG00000051920/ENSMUSG00000056342/ENSMUSG00000057177/ENSMUSG00000058756/ENSMUSG00000060450	Pfdn5, Col1a1, Jup, Apoe, Paf1, Ruvbl2, Ctr9, Prdm15, Rac3, Stk4, Hdac2, Snx3, Psen1, Nle1, Nkd2, Cby1, Atp6v0c, Csnk2b, Ddb1, Rtf1, Src, Vcp, Ctnnbip1, Lzic, 2210016L21Rik, Ruvbl1, Tgfb1i1, Brd7, Vps35, Cpe, Leo1, Hic1, Amer3, Jrk, Rspo2, Usp34, Gsk3a, Thra, Rnf14	down
GO:1900006	positive regulation of dendrite development	'1/2108	22/23012	0.879326814733542	0.999999804423936	0.814463593562763	ENSMUSG00000020173	1	ENSMUSG00000020173	Cobl	down
GO:1900015	regulation of cytokine production involved in inflammatory response	'1/2108	65/23012	0.99807730358419	0.999999804423936	0.814463593562763	ENSMUSG00000036748	1	ENSMUSG00000036748	Cuedc2	down
GO:1900016	negative regulation of cytokine production involved in inflammatory response	'1/2108	26/23012	0.917864328128936	0.999999804423936	0.814463593562763	ENSMUSG00000036748	1	ENSMUSG00000036748	Cuedc2	down
GO:1900024	regulation of substrate adhesion-dependent cell spreading	'13/2108	59/23012	0.00225692275822728	0.0197949999997669	0.016122309987523	ENSMUSG00000024427/ENSMUSG00000003814/ENSMUSG00000022099/ENSMUSG00000041959/ENSMUSG00000018012/ENSMUSG00000006304/ENSMUSG00000033088/ENSMUSG00000018446/ENSMUSG00000034675/ENSMUSG00000032482/ENSMUSG00000025810/ENSMUSG00000006699/ENSMUSG00000048915	13	ENSMUSG00000003814/ENSMUSG00000006304/ENSMUSG00000006699/ENSMUSG00000018012/ENSMUSG00000018446/ENSMUSG00000022099/ENSMUSG00000024427/ENSMUSG00000025810/ENSMUSG00000032482/ENSMUSG00000033088/ENSMUSG00000034675/ENSMUSG00000041959/ENSMUSG00000048915	Calr, Arpc2, Cdc42, Rac3, C1qbp, Dmtn, Spry4, Nrp1, Cspg5, Triobp, Dbn1, S100a10, Efna5	down
GO:1900025	negative regulation of substrate adhesion-dependent cell spreading	'3/2108	14/23012	0.130524362142618	0.407227432161277	0.331671982662511	ENSMUSG00000024427/ENSMUSG00000022099/ENSMUSG00000048915	3	ENSMUSG00000022099/ENSMUSG00000024427/ENSMUSG00000048915	Dmtn, Spry4, Efna5	down
GO:1900026	positive regulation of substrate adhesion-dependent cell spreading	'10/2108	41/23012	0.00323531826633809	0.0264063154202409	0.021506986756173	ENSMUSG00000003814/ENSMUSG00000041959/ENSMUSG00000018012/ENSMUSG00000006304/ENSMUSG00000033088/ENSMUSG00000018446/ENSMUSG00000034675/ENSMUSG00000032482/ENSMUSG00000025810/ENSMUSG00000006699	10	ENSMUSG00000003814/ENSMUSG00000006304/ENSMUSG00000006699/ENSMUSG00000018012/ENSMUSG00000018446/ENSMUSG00000025810/ENSMUSG00000032482/ENSMUSG00000033088/ENSMUSG00000034675/ENSMUSG00000041959	Calr, Arpc2, Cdc42, Rac3, C1qbp, Nrp1, Cspg5, Triobp, Dbn1, S100a10	down
GO:1900027	regulation of ruffle assembly	'7/2108	29/23012	0.0138042524584347	0.0829565677802768	0.067565117518077	ENSMUSG00000021262/ENSMUSG00000020173/ENSMUSG00000018293/ENSMUSG00000020669/ENSMUSG00000027805/ENSMUSG00000018736/ENSMUSG00000025499	7	ENSMUSG00000018293/ENSMUSG00000018736/ENSMUSG00000020173/ENSMUSG00000020669/ENSMUSG00000021262/ENSMUSG00000025499/ENSMUSG00000027805	Pfn1, Ndel1, Cobl, Sh3yl1, Evl, Hras, Pfn2	down
GO:1900029	positive regulation of ruffle assembly	'4/2108	15/23012	0.0421873392299858	0.192197117184861	0.156537585349791	ENSMUSG00000020173/ENSMUSG00000018293/ENSMUSG00000018736/ENSMUSG00000025499	4	ENSMUSG00000018293/ENSMUSG00000018736/ENSMUSG00000020173/ENSMUSG00000025499	Pfn1, Ndel1, Cobl, Hras	down
GO:1900037	regulation of cellular response to hypoxia	'2/2108	26/23012	0.702255730786665	0.969686480515151	0.789774490010584	ENSMUSG00000032115/ENSMUSG00000063524	2	ENSMUSG00000032115/ENSMUSG00000063524	Hyou1, Eno1	down
GO:1900038	negative regulation of cellular response to hypoxia	'2/2108	18/23012	0.500668007442731	0.867753464679415	0.70675374339345	ENSMUSG00000032115/ENSMUSG00000063524	2	ENSMUSG00000032115/ENSMUSG00000063524	Hyou1, Eno1	down
GO:1900044	regulation of protein K63-linked ubiquitination	'1/2108	13/23012	0.713300519370156	0.969686480515151	0.789774490010584	ENSMUSG00000074781	1	ENSMUSG00000074781	Ube2n	down
GO:1900046	regulation of hemostasis	'8/2108	68/23012	0.282413509445949	0.651116860912008	0.530311082083854	ENSMUSG00000022099/ENSMUSG00000032231/ENSMUSG00000029231/ENSMUSG00000027712/ENSMUSG00000017344/ENSMUSG00000000489/ENSMUSG00000002985/ENSMUSG00000026249	8	ENSMUSG00000000489/ENSMUSG00000002985/ENSMUSG00000017344/ENSMUSG00000022099/ENSMUSG00000026249/ENSMUSG00000027712/ENSMUSG00000029231/ENSMUSG00000032231	Pdgfb, Apoe, Vtn, Dmtn, Serpine2, Anxa5, Pdgfra, Anxa2	down
GO:1900047	negative regulation of hemostasis	'7/2108	47/23012	0.13468849547221	0.417454532270467	0.340001584998239	ENSMUSG00000032231/ENSMUSG00000029231/ENSMUSG00000027712/ENSMUSG00000017344/ENSMUSG00000000489/ENSMUSG00000002985/ENSMUSG00000026249	7	ENSMUSG00000000489/ENSMUSG00000002985/ENSMUSG00000017344/ENSMUSG00000026249/ENSMUSG00000027712/ENSMUSG00000029231/ENSMUSG00000032231	Pdgfb, Apoe, Vtn, Serpine2, Anxa5, Pdgfra, Anxa2	down
GO:1900048	positive regulation of hemostasis	'2/2108	26/23012	0.702255730786665	0.969686480515151	0.789774490010584	ENSMUSG00000022099/ENSMUSG00000017344	2	ENSMUSG00000017344/ENSMUSG00000022099	Vtn, Dmtn	down
GO:1900076	regulation of cellular response to insulin stimulus	'17/2108	90/23012	0.00306117509550658	0.0252746587233348	0.0205852933958703	ENSMUSG00000029407/ENSMUSG00000041168/ENSMUSG00000030774/ENSMUSG00000052889/ENSMUSG00000057177/ENSMUSG00000029020/ENSMUSG00000024858/ENSMUSG00000027646/ENSMUSG00000026234/ENSMUSG00000026778/ENSMUSG00000018547/ENSMUSG00000029053/ENSMUSG00000025314/ENSMUSG00000020647/ENSMUSG00000039804/ENSMUSG00000027423/ENSMUSG00000026888	17	ENSMUSG00000018547/ENSMUSG00000020647/ENSMUSG00000024858/ENSMUSG00000025314/ENSMUSG00000026234/ENSMUSG00000026778/ENSMUSG00000026888/ENSMUSG00000027423/ENSMUSG00000027646/ENSMUSG00000029020/ENSMUSG00000029053/ENSMUSG00000029407/ENSMUSG00000030774/ENSMUSG00000039804/ENSMUSG00000041168/ENSMUSG00000052889/ENSMUSG00000057177	Pip4k2b, Ncoa1, Grk2, Ptprj, Ncl, Prkcq, Grb14, Snx5, Src, Mfn2, Prkcz, Uso1, Pak1, Ncoa5, Lonp1, Prkcb, Gsk3a	down
GO:1900077	negative regulation of cellular response to insulin stimulus	'11/2108	49/23012	0.00411581178328519	0.0320763060593375	0.0261249886107295	ENSMUSG00000041168/ENSMUSG00000052889/ENSMUSG00000057177/ENSMUSG00000024858/ENSMUSG00000026234/ENSMUSG00000026778/ENSMUSG00000018547/ENSMUSG00000029053/ENSMUSG00000025314/ENSMUSG00000039804/ENSMUSG00000026888	11	ENSMUSG00000018547/ENSMUSG00000024858/ENSMUSG00000025314/ENSMUSG00000026234/ENSMUSG00000026778/ENSMUSG00000026888/ENSMUSG00000029053/ENSMUSG00000039804/ENSMUSG00000041168/ENSMUSG00000052889/ENSMUSG00000057177	Pip4k2b, Grk2, Ptprj, Ncl, Prkcq, Grb14, Prkcz, Ncoa5, Lonp1, Prkcb, Gsk3a	down
GO:1900078	positive regulation of cellular response to insulin stimulus	'5/2108	36/23012	0.230430718063052	0.58447804294774	0.47603618031903	ENSMUSG00000030774/ENSMUSG00000029020/ENSMUSG00000027646/ENSMUSG00000029053/ENSMUSG00000027423	5	ENSMUSG00000027423/ENSMUSG00000027646/ENSMUSG00000029020/ENSMUSG00000029053/ENSMUSG00000030774	Snx5, Src, Mfn2, Prkcz, Pak1	down
GO:1900087	positive regulation of G1/S transition of mitotic cell cycle	'6/2108	45/23012	0.227015696845129	0.58447804294774	0.47603618031903	ENSMUSG00000027998/ENSMUSG00000045983/ENSMUSG00000028333/ENSMUSG00000027968/ENSMUSG00000022893/ENSMUSG00000035960	6	ENSMUSG00000022893/ENSMUSG00000027968/ENSMUSG00000027998/ENSMUSG00000028333/ENSMUSG00000035960/ENSMUSG00000045983	Adamts1, Larp7, Plrg1, Anp32b, Apex1, Eif4g1	down
GO:1900095	regulation of dosage compensation by inactivation of X chromosome	'1/2108	15/23012	0.763448583841722	0.977605435411618	0.79622419173423	ENSMUSG00000030801	1	ENSMUSG00000030801	Kat8	down
GO:1900101	regulation of endoplasmic reticulum unfolded protein response	'7/2108	25/23012	0.00587055349564223	0.0421812952072018	0.0343551359946316	ENSMUSG00000020484/ENSMUSG00000015461/ENSMUSG00000025917/ENSMUSG00000041417/ENSMUSG00000022684/ENSMUSG00000020571/ENSMUSG00000053334	7	ENSMUSG00000015461/ENSMUSG00000020484/ENSMUSG00000020571/ENSMUSG00000022684/ENSMUSG00000025917/ENSMUSG00000041417/ENSMUSG00000053334	Atf6b, Xbp1, Pdia6, Bfar, Cops5, Pik3r1, Ficd	down
GO:1900102	negative regulation of endoplasmic reticulum unfolded protein response	'4/2108	13/23012	0.0255901553056205	0.132413364919273	0.107845886119963	ENSMUSG00000020484/ENSMUSG00000015461/ENSMUSG00000022684/ENSMUSG00000020571	4	ENSMUSG00000015461/ENSMUSG00000020484/ENSMUSG00000020571/ENSMUSG00000022684	Atf6b, Xbp1, Pdia6, Bfar	down
GO:1900103	positive regulation of endoplasmic reticulum unfolded protein response	'2/2108	10/23012	0.231554667883632	0.58447804294774	0.47603618031903	ENSMUSG00000020484/ENSMUSG00000041417	2	ENSMUSG00000020484/ENSMUSG00000041417	Xbp1, Pik3r1	down
GO:1900117	regulation of execution phase of apoptosis	'4/2108	20/23012	0.104319779826627	0.355661152407117	0.289673116933302	ENSMUSG00000031523/ENSMUSG00000029474/ENSMUSG00000022781/ENSMUSG00000015149	4	ENSMUSG00000015149/ENSMUSG00000022781/ENSMUSG00000029474/ENSMUSG00000031523	Sirt2, Pak2, Rnf34, Dlc1	down
GO:1900118	negative regulation of execution phase of apoptosis	'2/2108	10/23012	0.231554667883632	0.58447804294774	0.47603618031903	ENSMUSG00000029474/ENSMUSG00000022781	2	ENSMUSG00000022781/ENSMUSG00000029474	Pak2, Rnf34	down
GO:1900119	positive regulation of execution phase of apoptosis	'2/2108	11/23012	0.266904862985743	0.631198424420828	0.514088237548296	ENSMUSG00000031523/ENSMUSG00000015149	2	ENSMUSG00000015149/ENSMUSG00000031523	Sirt2, Dlc1	down
GO:1900120	regulation of receptor binding	'3/2108	23/23012	0.353456414926338	0.726683939312647	0.591857728350129	ENSMUSG00000038910/ENSMUSG00000017737/ENSMUSG00000032231	3	ENSMUSG00000017737/ENSMUSG00000032231/ENSMUSG00000038910	Mmp9, Anxa2, Plcl2	down
GO:1900151	regulation of nuclear-transcribed mRNA catabolic process, deadenylation-dependent decay	'1/2108	26/23012	0.917864328128936	0.999999804423936	0.814463593562763	ENSMUSG00000028639	1	ENSMUSG00000028639	Ybx1	down
GO:1900152	negative regulation of nuclear-transcribed mRNA catabolic process, deadenylation-dependent decay	'1/2108	11/23012	0.652527340121231	0.959342786811422	0.78134992641829	ENSMUSG00000028639	1	ENSMUSG00000028639	Ybx1	down
GO:1900180	regulation of protein localization to nucleus	'26/2108	166/23012	0.00476805787604545	0.0358520001302467	0.0292001545733447	ENSMUSG00000015176/ENSMUSG00000021958/ENSMUSG00000026473/ENSMUSG00000030662/ENSMUSG00000020484/ENSMUSG00000021270/ENSMUSG00000028530/ENSMUSG00000028964/ENSMUSG00000032078/ENSMUSG00000032633/ENSMUSG00000027968/ENSMUSG00000006005/ENSMUSG00000026021/ENSMUSG00000031668/ENSMUSG00000018428/ENSMUSG00000006386/ENSMUSG00000027646/ENSMUSG00000041417/ENSMUSG00000001552/ENSMUSG00000019969/ENSMUSG00000026778/ENSMUSG00000030854/ENSMUSG00000029430/ENSMUSG00000022285/ENSMUSG00000049553/ENSMUSG00000027797	26	ENSMUSG00000001552/ENSMUSG00000006005/ENSMUSG00000006386/ENSMUSG00000015176/ENSMUSG00000018428/ENSMUSG00000019969/ENSMUSG00000020484/ENSMUSG00000021270/ENSMUSG00000021958/ENSMUSG00000022285/ENSMUSG00000026021/ENSMUSG00000026473/ENSMUSG00000026778/ENSMUSG00000027646/ENSMUSG00000027797/ENSMUSG00000027968/ENSMUSG00000028530/ENSMUSG00000028964/ENSMUSG00000029430/ENSMUSG00000030662/ENSMUSG00000030854/ENSMUSG00000031668/ENSMUSG00000032078/ENSMUSG00000032633/ENSMUSG00000041417/ENSMUSG00000049553	Jup, Tpr, Tek, Nolc1, Akap1, Psen1, Xbp1, Hsp90aa1, Pinx1, Ywhaz, Sumo1, Glul, Prkcq, Src, Dclk1, Larp7, Jak1, Park7, Ran, Ipo5, Ptpn5, Eif2ak3, Zpr1, Flcn, Pik3r1, Polr1a	down
GO:1900181	negative regulation of protein localization to nucleus	'6/2108	47/23012	0.258270357723397	0.627180830328299	0.510816052786257	ENSMUSG00000032633/ENSMUSG00000026021/ENSMUSG00000018428/ENSMUSG00000022285/ENSMUSG00000049553/ENSMUSG00000027797	6	ENSMUSG00000018428/ENSMUSG00000022285/ENSMUSG00000026021/ENSMUSG00000027797/ENSMUSG00000032633/ENSMUSG00000049553	Akap1, Ywhaz, Sumo1, Dclk1, Flcn, Polr1a	down
GO:1900182	positive regulation of protein localization to nucleus	'18/2108	103/23012	0.00556445991815038	0.0409500242777971	0.0333523104526906	ENSMUSG00000021958/ENSMUSG00000030662/ENSMUSG00000020484/ENSMUSG00000021270/ENSMUSG00000028530/ENSMUSG00000028964/ENSMUSG00000032078/ENSMUSG00000027968/ENSMUSG00000006005/ENSMUSG00000031668/ENSMUSG00000006386/ENSMUSG00000027646/ENSMUSG00000041417/ENSMUSG00000001552/ENSMUSG00000019969/ENSMUSG00000026778/ENSMUSG00000030854/ENSMUSG00000029430	18	ENSMUSG00000001552/ENSMUSG00000006005/ENSMUSG00000006386/ENSMUSG00000019969/ENSMUSG00000020484/ENSMUSG00000021270/ENSMUSG00000021958/ENSMUSG00000026778/ENSMUSG00000027646/ENSMUSG00000027968/ENSMUSG00000028530/ENSMUSG00000028964/ENSMUSG00000029430/ENSMUSG00000030662/ENSMUSG00000030854/ENSMUSG00000031668/ENSMUSG00000032078/ENSMUSG00000041417	Jup, Tpr, Tek, Psen1, Xbp1, Hsp90aa1, Pinx1, Prkcq, Src, Larp7, Jak1, Park7, Ran, Ipo5, Ptpn5, Eif2ak3, Zpr1, Pik3r1	down
GO:1900221	regulation of amyloid-beta clearance	'3/2108	18/23012	0.224538463169953	0.58447804294774	0.47603618031903	ENSMUSG00000021670/ENSMUSG00000001467/ENSMUSG00000002985	3	ENSMUSG00000001467/ENSMUSG00000002985/ENSMUSG00000021670	Cyp51, Apoe, Hmgcr	down
GO:1900225	regulation of NLRP3 inflammasome complex assembly	'6/2108	38/23012	0.129891516596024	0.407227432161277	0.331671982662511	ENSMUSG00000015656/ENSMUSG00000024426/ENSMUSG00000020349/ENSMUSG00000021936/ENSMUSG00000015149/ENSMUSG00000029073	6	ENSMUSG00000015149/ENSMUSG00000015656/ENSMUSG00000020349/ENSMUSG00000021936/ENSMUSG00000024426/ENSMUSG00000029073	Sirt2, Hspa8, Ppp2ca, Mapk8, Atat1, Cptp	down
GO:1900226	negative regulation of NLRP3 inflammasome complex assembly	'3/2108	15/23012	0.152608617870775	0.454000676767523	0.369767094997597	ENSMUSG00000015656/ENSMUSG00000015149/ENSMUSG00000029073	3	ENSMUSG00000015149/ENSMUSG00000015656/ENSMUSG00000029073	Sirt2, Hspa8, Cptp	down
GO:1900227	positive regulation of NLRP3 inflammasome complex assembly	'3/2108	22/23012	0.327450584818524	0.700257500642317	0.570334351936168	ENSMUSG00000024426/ENSMUSG00000020349/ENSMUSG00000021936	3	ENSMUSG00000020349/ENSMUSG00000021936/ENSMUSG00000024426	Ppp2ca, Mapk8, Atat1	down
GO:1900242	regulation of synaptic vesicle endocytosis	'7/2108	28/23012	0.0113493186909112	0.0710517237166164	0.0578690535448657	ENSMUSG00000022841/ENSMUSG00000029580/ENSMUSG00000033419/ENSMUSG00000062825/ENSMUSG00000034902/ENSMUSG00000003200/ENSMUSG00000026849	7	ENSMUSG00000003200/ENSMUSG00000022841/ENSMUSG00000026849/ENSMUSG00000029580/ENSMUSG00000033419/ENSMUSG00000034902/ENSMUSG00000062825	Sh3gl1, Ap2m1, Tor1a, Actb, Snap91, Pip5k1c, Actg1	down
GO:1900244	positive regulation of synaptic vesicle endocytosis	'4/2108	13/23012	0.0255901553056205	0.132413364919273	0.107845886119963	ENSMUSG00000022841/ENSMUSG00000033419/ENSMUSG00000003200/ENSMUSG00000026849	4	ENSMUSG00000003200/ENSMUSG00000022841/ENSMUSG00000026849/ENSMUSG00000033419	Sh3gl1, Ap2m1, Tor1a, Snap91	down
GO:1900271	regulation of long-term synaptic potentiation	'11/2108	59/23012	0.0170328425940408	0.0970361042582504	0.0790323896363493	ENSMUSG00000030774/ENSMUSG00000028222/ENSMUSG00000025855/ENSMUSG00000020431/ENSMUSG00000022376/ENSMUSG00000015837/ENSMUSG00000030854/ENSMUSG00000053310/ENSMUSG00000002985/ENSMUSG00000003657/ENSMUSG00000031840	11	ENSMUSG00000002985/ENSMUSG00000003657/ENSMUSG00000015837/ENSMUSG00000020431/ENSMUSG00000022376/ENSMUSG00000025855/ENSMUSG00000028222/ENSMUSG00000030774/ENSMUSG00000030854/ENSMUSG00000031840/ENSMUSG00000053310	Apoe, Calb2, Sqstm1, Adcy1, Adcy8, Prkar1b, Calb1, Pak1, Ptpn5, Rab3a, Nrgn	down
GO:1900272	negative regulation of long-term synaptic potentiation	'1/2108	13/23012	0.713300519370156	0.969686480515151	0.789774490010584	ENSMUSG00000002985	1	ENSMUSG00000002985	Apoe	down
GO:1900273	positive regulation of long-term synaptic potentiation	'6/2108	32/23012	0.0674025425748226	0.268902160398294	0.219011062708107	ENSMUSG00000025855/ENSMUSG00000020431/ENSMUSG00000022376/ENSMUSG00000015837/ENSMUSG00000030854/ENSMUSG00000053310	6	ENSMUSG00000015837/ENSMUSG00000020431/ENSMUSG00000022376/ENSMUSG00000025855/ENSMUSG00000030854/ENSMUSG00000053310	Sqstm1, Adcy1, Adcy8, Prkar1b, Ptpn5, Nrgn	down
GO:1900274	regulation of phospholipase C activity	'6/2108	38/23012	0.129891516596024	0.407227432161277	0.331671982662511	ENSMUSG00000038845/ENSMUSG00000029648/ENSMUSG00000031523/ENSMUSG00000033419/ENSMUSG00000029231/ENSMUSG00000025499	6	ENSMUSG00000025499/ENSMUSG00000029231/ENSMUSG00000029648/ENSMUSG00000031523/ENSMUSG00000033419/ENSMUSG00000038845	Hras, Pdgfra, Flt1, Dlc1, Snap91, Phb1	down
GO:1900371	regulation of purine nucleotide biosynthetic process	'6/2108	37/23012	0.117991323855727	0.386097973581895	0.314462804532209	ENSMUSG00000028978/ENSMUSG00000032633/ENSMUSG00000061118/ENSMUSG00000028452/ENSMUSG00000063524/ENSMUSG00000025889	6	ENSMUSG00000025889/ENSMUSG00000028452/ENSMUSG00000028978/ENSMUSG00000032633/ENSMUSG00000061118/ENSMUSG00000063524	Snca, Vcp, Nos3, Flcn, Dnajc30, Eno1	down
GO:1900373	positive regulation of purine nucleotide biosynthetic process	'3/2108	22/23012	0.327450584818524	0.700257500642317	0.570334351936168	ENSMUSG00000028978/ENSMUSG00000028452/ENSMUSG00000063524	3	ENSMUSG00000028452/ENSMUSG00000028978/ENSMUSG00000063524	Vcp, Nos3, Eno1	down
GO:1900407	regulation of cellular response to oxidative stress	'1/2108	27/23012	0.925396826010438	0.999999804423936	0.814463593562763	ENSMUSG00000009376	1	ENSMUSG00000009376	Met	down
GO:1900452	regulation of long-term synaptic depression	'4/2108	19/23012	0.0896560137800312	0.322868200209851	0.262964446019608	ENSMUSG00000025920/ENSMUSG00000018411/ENSMUSG00000022376/ENSMUSG00000024524	4	ENSMUSG00000018411/ENSMUSG00000022376/ENSMUSG00000024524/ENSMUSG00000025920	Mapt, Adcy8, Gnal, Stau2	down
GO:1900454	positive regulation of long-term synaptic depression	'3/2108	10/23012	0.0564463531427997	0.236278379026106	0.192440175299479	ENSMUSG00000025920/ENSMUSG00000018411/ENSMUSG00000022376	3	ENSMUSG00000018411/ENSMUSG00000022376/ENSMUSG00000025920	Mapt, Adcy8, Stau2	down
GO:1900542	regulation of purine nucleotide metabolic process	'7/2108	53/23012	0.20865477689749	0.563902402269925	0.459278066795235	ENSMUSG00000028978/ENSMUSG00000032633/ENSMUSG00000061118/ENSMUSG00000028452/ENSMUSG00000038028/ENSMUSG00000063524/ENSMUSG00000025889	7	ENSMUSG00000025889/ENSMUSG00000028452/ENSMUSG00000028978/ENSMUSG00000032633/ENSMUSG00000038028/ENSMUSG00000061118/ENSMUSG00000063524	Snca, Vcp, Nos3, Flcn, Tigar, Dnajc30, Eno1	down
GO:1900543	negative regulation of purine nucleotide metabolic process	'1/2108	10/23012	0.617470751290732	0.948175436685526	0.772254524525336	ENSMUSG00000032633	1	ENSMUSG00000032633	Flcn	down
GO:1900544	positive regulation of purine nucleotide metabolic process	'4/2108	27/23012	0.230952252202735	0.58447804294774	0.47603618031903	ENSMUSG00000028978/ENSMUSG00000028452/ENSMUSG00000038028/ENSMUSG00000063524	4	ENSMUSG00000028452/ENSMUSG00000028978/ENSMUSG00000038028/ENSMUSG00000063524	Vcp, Nos3, Tigar, Eno1	down
GO:1900744	regulation of p38MAPK cascade	'2/2108	42/23012	0.90762653512649	0.999999804423936	0.814463593562763	ENSMUSG00000009376/ENSMUSG00000024083	2	ENSMUSG00000009376/ENSMUSG00000024083	Met, Pja2	down
GO:1900745	positive regulation of p38MAPK cascade	'2/2108	29/23012	0.758224942323282	0.977605435411618	0.79622419173423	ENSMUSG00000009376/ENSMUSG00000024083	2	ENSMUSG00000009376/ENSMUSG00000024083	Met, Pja2	down
GO:1900746	regulation of vascular endothelial growth factor signaling pathway	'1/2108	23/23012	0.890391585266021	0.999999804423936	0.814463593562763	ENSMUSG00000054793	1	ENSMUSG00000054793	Cadm4	down
GO:1900747	negative regulation of vascular endothelial growth factor signaling pathway	'1/2108	12/23012	0.684372580198812	0.966262847433119	0.786986064962203	ENSMUSG00000054793	1	ENSMUSG00000054793	Cadm4	down
GO:1901016	regulation of potassium ion transmembrane transporter activity	'10/2108	67/23012	0.0832700542609488	0.310519086205487	0.252906540283213	ENSMUSG00000028136/ENSMUSG00000020849/ENSMUSG00000026021/ENSMUSG00000024589/ENSMUSG00000024517/ENSMUSG00000031618/ENSMUSG00000020894/ENSMUSG00000039166/ENSMUSG00000026576/ENSMUSG00000052374	10	ENSMUSG00000020849/ENSMUSG00000020894/ENSMUSG00000024517/ENSMUSG00000024589/ENSMUSG00000026021/ENSMUSG00000026576/ENSMUSG00000028136/ENSMUSG00000031618/ENSMUSG00000039166/ENSMUSG00000052374	Ywhae, Vamp2, Grp, Nedd4l, Sumo1, Atp1b1, Snx27, Nr3c2, Akap7, Actn2	down
GO:1901017	negative regulation of potassium ion transmembrane transporter activity	'5/2108	24/23012	0.062797607447907	0.253909133875604	0.206799786059821	ENSMUSG00000028136/ENSMUSG00000026021/ENSMUSG00000024589/ENSMUSG00000024517/ENSMUSG00000052374	5	ENSMUSG00000024517/ENSMUSG00000024589/ENSMUSG00000026021/ENSMUSG00000028136/ENSMUSG00000052374	Grp, Nedd4l, Sumo1, Snx27, Actn2	down
GO:1901018	positive regulation of potassium ion transmembrane transporter activity	'3/2108	27/23012	0.455210075496398	0.827219074992976	0.673739952249853	ENSMUSG00000039166/ENSMUSG00000026576/ENSMUSG00000052374	3	ENSMUSG00000026576/ENSMUSG00000039166/ENSMUSG00000052374	Atp1b1, Akap7, Actn2	down
GO:1901019	regulation of calcium ion transmembrane transporter activity	'14/2108	92/23012	0.0401729746821147	0.187134453609164	0.152414229374499	ENSMUSG00000019370/ENSMUSG00000032966/ENSMUSG00000024065/ENSMUSG00000020849/ENSMUSG00000026021/ENSMUSG00000025068/ENSMUSG00000007097/ENSMUSG00000001175/ENSMUSG00000005312/ENSMUSG00000017400/ENSMUSG00000018171/ENSMUSG00000025318/ENSMUSG00000028969/ENSMUSG00000026576	14	ENSMUSG00000001175/ENSMUSG00000005312/ENSMUSG00000007097/ENSMUSG00000017400/ENSMUSG00000018171/ENSMUSG00000019370/ENSMUSG00000020849/ENSMUSG00000024065/ENSMUSG00000025068/ENSMUSG00000025318/ENSMUSG00000026021/ENSMUSG00000026576/ENSMUSG00000028969/ENSMUSG00000032966	Calm1, Ubqln1, Atp1a2, Stac2, Vmp1, Calm3, Ywhae, Ehd3, Gsto1, Jph3, Sumo1, Atp1b1, Cdk5, Fkbp1a	down
GO:1901020	negative regulation of calcium ion transmembrane transporter activity	'6/2108	35/23012	0.0959253690801678	0.337129443337271	0.274579711617507	ENSMUSG00000019370/ENSMUSG00000020849/ENSMUSG00000025068/ENSMUSG00000007097/ENSMUSG00000001175/ENSMUSG00000005312	6	ENSMUSG00000001175/ENSMUSG00000005312/ENSMUSG00000007097/ENSMUSG00000019370/ENSMUSG00000020849/ENSMUSG00000025068	Calm1, Ubqln1, Atp1a2, Calm3, Ywhae, Gsto1	down
GO:1901021	positive regulation of calcium ion transmembrane transporter activity	'9/2108	44/23012	0.0166711682160016	0.095548938960323	0.0778211474066875	ENSMUSG00000019370/ENSMUSG00000024065/ENSMUSG00000026021/ENSMUSG00000025068/ENSMUSG00000001175/ENSMUSG00000017400/ENSMUSG00000018171/ENSMUSG00000028969/ENSMUSG00000026576	9	ENSMUSG00000001175/ENSMUSG00000017400/ENSMUSG00000018171/ENSMUSG00000019370/ENSMUSG00000024065/ENSMUSG00000025068/ENSMUSG00000026021/ENSMUSG00000026576/ENSMUSG00000028969	Calm1, Stac2, Vmp1, Calm3, Ehd3, Gsto1, Sumo1, Atp1b1, Cdk5	down
GO:1901028	regulation of mitochondrial outer membrane permeabilization involved in apoptotic signaling pathway	'3/2108	24/23012	0.379330968568652	0.751243551515325	0.61186064227332	ENSMUSG00000057177/ENSMUSG00000031633/ENSMUSG00000037062	3	ENSMUSG00000031633/ENSMUSG00000037062/ENSMUSG00000057177	Slc25a4, Sh3glb1, Gsk3a	down
GO:1901029	negative regulation of mitochondrial outer membrane permeabilization involved in apoptotic signaling pathway	'1/2108	12/23012	0.684372580198812	0.966262847433119	0.786986064962203	ENSMUSG00000031633	1	ENSMUSG00000031633	Slc25a4	down
GO:1901030	positive regulation of mitochondrial outer membrane permeabilization involved in apoptotic signaling pathway	'2/2108	12/23012	0.302229699267838	0.66554541511169	0.542062616485561	ENSMUSG00000057177/ENSMUSG00000037062	2	ENSMUSG00000037062/ENSMUSG00000057177	Sh3glb1, Gsk3a	down
GO:1901071	glucosamine-containing compound metabolic process	'2/2108	27/23012	0.722019383209886	0.969686480515151	0.789774490010584	ENSMUSG00000029992/ENSMUSG00000042428	2	ENSMUSG00000029992/ENSMUSG00000042428	Gfpt1, Mgat3	down
GO:1901077	regulation of relaxation of muscle	'2/2108	18/23012	0.500668007442731	0.867753464679415	0.70675374339345	ENSMUSG00000021194/ENSMUSG00000024858	2	ENSMUSG00000021194/ENSMUSG00000024858	Chga, Grk2	down
GO:1901096	regulation of autophagosome maturation	'1/2108	18/23012	0.822720209948094	0.991336090540248	0.807407312639416	ENSMUSG00000066621	1	ENSMUSG00000066621	Tecpr1	down
GO:1901099	negative regulation of signal transduction in absence of ligand	'1/2108	32/23012	0.95388352120399	0.999999804423936	0.814463593562763	ENSMUSG00000025422	1	ENSMUSG00000025422	Agap2	down
GO:1901136	carbohydrate derivative catabolic process	'12/2108	167/23012	0.847636816025619	0.999999804423936	0.814463593562763	ENSMUSG00000028937/ENSMUSG00000020267/ENSMUSG00000003746/ENSMUSG00000030413/ENSMUSG00000048486/ENSMUSG00000050627/ENSMUSG00000043019/ENSMUSG00000029310/ENSMUSG00000020736/ENSMUSG00000024213/ENSMUSG00000004207/ENSMUSG00000032047	12	ENSMUSG00000003746/ENSMUSG00000004207/ENSMUSG00000020267/ENSMUSG00000020736/ENSMUSG00000024213/ENSMUSG00000028937/ENSMUSG00000029310/ENSMUSG00000030413/ENSMUSG00000032047/ENSMUSG00000043019/ENSMUSG00000048486/ENSMUSG00000050627	Man1a, Psap, Hint1, Nt5c, Nudt3, Acot7, Nudt9, Pglyrp1, Acat1, Edem3, Fitm2, Gpd1l	down
GO:1901142	insulin metabolic process	'4/2108	21/23012	0.119992583931445	0.38907100208164	0.316884228481448	ENSMUSG00000029135/ENSMUSG00000037852/ENSMUSG00000020048/ENSMUSG00000027419	4	ENSMUSG00000020048/ENSMUSG00000027419/ENSMUSG00000029135/ENSMUSG00000037852	Hsp90b1, Pcsk2, Fosl2, Cpe	down
GO:1901160	primary amino compound metabolic process	'2/2108	18/23012	0.500668007442731	0.867753464679415	0.70675374339345	ENSMUSG00000021721/ENSMUSG00000033917	2	ENSMUSG00000021721/ENSMUSG00000033917	Htr1a, Gde1	down
GO:1901163	regulation of trophoblast cell migration	'3/2108	16/23012	0.175758005450059	0.496228183046527	0.404159868235191	ENSMUSG00000003814/ENSMUSG00000018446/ENSMUSG00000030220	3	ENSMUSG00000003814/ENSMUSG00000018446/ENSMUSG00000030220	Calr, C1qbp, Arhgdib	down
GO:1901184	regulation of ERBB signaling pathway	'10/2108	69/23012	0.0970947039964764	0.339563246573312	0.276561956134838	ENSMUSG00000008859/ENSMUSG00000025083/ENSMUSG00000017737/ENSMUSG00000020458/ENSMUSG00000000127/ENSMUSG00000079477/ENSMUSG00000014402/ENSMUSG00000019969/ENSMUSG00000025314/ENSMUSG00000027423	10	ENSMUSG00000000127/ENSMUSG00000008859/ENSMUSG00000014402/ENSMUSG00000017737/ENSMUSG00000019969/ENSMUSG00000020458/ENSMUSG00000025083/ENSMUSG00000025314/ENSMUSG00000027423/ENSMUSG00000079477	Fer, Rala, Tsg101, Mmp9, Psen1, Rtn4, Afap1l2, Ptprj, Snx5, Rab7	down
GO:1901185	negative regulation of ERBB signaling pathway	'5/2108	32/23012	0.164458629690062	0.477704201200988	0.389072756463505	ENSMUSG00000079477/ENSMUSG00000014402/ENSMUSG00000019969/ENSMUSG00000025314/ENSMUSG00000027423	5	ENSMUSG00000014402/ENSMUSG00000019969/ENSMUSG00000025314/ENSMUSG00000027423/ENSMUSG00000079477	Tsg101, Psen1, Ptprj, Snx5, Rab7	down
GO:1901186	positive regulation of ERBB signaling pathway	'4/2108	26/23012	0.210856887760497	0.567163215095161	0.461933880646226	ENSMUSG00000008859/ENSMUSG00000025083/ENSMUSG00000017737/ENSMUSG00000020458	4	ENSMUSG00000008859/ENSMUSG00000017737/ENSMUSG00000020458/ENSMUSG00000025083	Rala, Mmp9, Rtn4, Afap1l2	down
GO:1901222	regulation of non-canonical NF-kappaB signal transduction	'7/2108	103/23012	0.843384492277874	0.999999804423936	0.814463593562763	ENSMUSG00000038845/ENSMUSG00000033430/ENSMUSG00000003814/ENSMUSG00000006386/ENSMUSG00000031906/ENSMUSG00000007815/ENSMUSG00000031618	7	ENSMUSG00000003814/ENSMUSG00000006386/ENSMUSG00000007815/ENSMUSG00000031618/ENSMUSG00000031906/ENSMUSG00000033430/ENSMUSG00000038845	Calr, Tek, Rhoa, Nr3c2, Smpd3, Terf2ip, Phb1	down
GO:1901224	positive regulation of non-canonical NF-kappaB signal transduction	'6/2108	73/23012	0.669242761544428	0.966262847433119	0.786986064962203	ENSMUSG00000038845/ENSMUSG00000033430/ENSMUSG00000003814/ENSMUSG00000031906/ENSMUSG00000007815/ENSMUSG00000031618	6	ENSMUSG00000003814/ENSMUSG00000007815/ENSMUSG00000031618/ENSMUSG00000031906/ENSMUSG00000033430/ENSMUSG00000038845	Calr, Rhoa, Nr3c2, Smpd3, Terf2ip, Phb1	down
GO:1901264	carbohydrate derivative transport	'5/2108	74/23012	0.819507284257058	0.991336090540248	0.807407312639416	ENSMUSG00000050953/ENSMUSG00000031633/ENSMUSG00000046329/ENSMUSG00000007476/ENSMUSG00000004207	5	ENSMUSG00000004207/ENSMUSG00000007476/ENSMUSG00000031633/ENSMUSG00000046329/ENSMUSG00000050953	Psap, Lrrc8a, Slc25a4, Slc25a23, Gja1	down
GO:1901292	nucleoside phosphate catabolic process	'8/2108	81/23012	0.466628399936695	0.839550822550632	0.683783713644889	ENSMUSG00000028937/ENSMUSG00000020267/ENSMUSG00000028452/ENSMUSG00000048486/ENSMUSG00000029310/ENSMUSG00000020736/ENSMUSG00000024213/ENSMUSG00000032047	8	ENSMUSG00000020267/ENSMUSG00000020736/ENSMUSG00000024213/ENSMUSG00000028452/ENSMUSG00000028937/ENSMUSG00000029310/ENSMUSG00000032047/ENSMUSG00000048486	Hint1, Nt5c, Nudt3, Vcp, Acot7, Nudt9, Acat1, Fitm2	down
GO:1901293	nucleoside phosphate biosynthetic process	'66/2108	267/23012	4.53218395326652e-14	4.78145407069618e-12	3.89432102651049e-12	ENSMUSG00000028633/ENSMUSG00000028937/ENSMUSG00000026260/ENSMUSG00000029777/ENSMUSG00000000399/ENSMUSG00000000563/ENSMUSG00000026032/ENSMUSG00000003500/ENSMUSG00000028978/ENSMUSG00000026895/ENSMUSG00000031059/ENSMUSG00000025204/ENSMUSG00000020022/ENSMUSG00000021577/ENSMUSG00000025781/ENSMUSG00000021048/ENSMUSG00000032633/ENSMUSG00000031948/ENSMUSG00000061118/ENSMUSG00000020402/ENSMUSG00000028648/ENSMUSG00000113902/ENSMUSG00000027673/ENSMUSG00000036199/ENSMUSG00000037916/ENSMUSG00000034566/ENSMUSG00000031299/ENSMUSG00000042751/ENSMUSG00000040048/ENSMUSG00000062867/ENSMUSG00000031432/ENSMUSG00000028452/ENSMUSG00000050856/ENSMUSG00000018770/ENSMUSG00000037601/ENSMUSG00000002416/ENSMUSG00000023089/ENSMUSG00000021748/ENSMUSG00000021606/ENSMUSG00000022962/ENSMUSG00000009863/ENSMUSG00000022956/ENSMUSG00000021764/ENSMUSG00000022890/ENSMUSG00000029063/ENSMUSG00000030695/ENSMUSG00000033910/ENSMUSG00000058076/ENSMUSG00000020431/ENSMUSG00000025428/ENSMUSG00000022376/ENSMUSG00000063524/ENSMUSG00000025393/ENSMUSG00000016427/ENSMUSG00000026558/ENSMUSG00000025889/ENSMUSG00000059734/ENSMUSG00000013593/ENSMUSG00000064363/ENSMUSG00000028992/ENSMUSG00000023861/ENSMUSG00000079104/ENSMUSG00000023921/ENSMUSG00000025968/ENSMUSG00000032047/ENSMUSG00000020572	66	ENSMUSG00000000399/ENSMUSG00000000563/ENSMUSG00000002416/ENSMUSG00000003500/ENSMUSG00000009863/ENSMUSG00000013593/ENSMUSG00000016427/ENSMUSG00000018770/ENSMUSG00000020022/ENSMUSG00000020402/ENSMUSG00000020431/ENSMUSG00000020572/ENSMUSG00000021048/ENSMUSG00000021577/ENSMUSG00000021606/ENSMUSG00000021748/ENSMUSG00000021764/ENSMUSG00000022376/ENSMUSG00000022890/ENSMUSG00000022956/ENSMUSG00000022962/ENSMUSG00000023089/ENSMUSG00000023861/ENSMUSG00000023921/ENSMUSG00000025204/ENSMUSG00000025393/ENSMUSG00000025428/ENSMUSG00000025781/ENSMUSG00000025889/ENSMUSG00000025968/ENSMUSG00000026032/ENSMUSG00000026260/ENSMUSG00000026558/ENSMUSG00000026895/ENSMUSG00000027673/ENSMUSG00000028452/ENSMUSG00000028633/ENSMUSG00000028648/ENSMUSG00000028937/ENSMUSG00000028978/ENSMUSG00000028992/ENSMUSG00000029063/ENSMUSG00000029777/ENSMUSG00000030695/ENSMUSG00000031059/ENSMUSG00000031299/ENSMUSG00000031432/ENSMUSG00000031948/ENSMUSG00000032047/ENSMUSG00000032633/ENSMUSG00000033910/ENSMUSG00000034566/ENSMUSG00000036199/ENSMUSG00000037601/ENSMUSG00000037916/ENSMUSG00000040048/ENSMUSG00000042751/ENSMUSG00000050856/ENSMUSG00000058076/ENSMUSG00000059734/ENSMUSG00000061118/ENSMUSG00000062867/ENSMUSG00000063524/ENSMUSG00000064363/ENSMUSG00000079104/ENSMUSG00000113902	Ndufa9, Atp5pb, Ndufb2, Impdh1, Sdhb, Ndufs2, Ndufa1, Atp5mc3, Ndufa12, Vdac1, Adcy1, Nampt, Mthfd1, Sdha, Ndufs6, Pdhb, Ndufs4, Adcy8, Atp5pf, Atp5po, Gart, Ndufa5, Mpc1, Mmut, Ndufb8, Atp5f1b, Atp5f1a, Atp5f1c, Snca, Ndufs1, Ndufb3, Ndufa10, Uck2, Ndufa8, Ndufb5, Vcp, Ctps1, Ndufs5, Acot7, Nos3, Nmnat1, Nadk, Gars1, Aldoa, Ndufb11, Pdha1, Prps1, Kars1, Acat1, Flcn, Gucy1a1, Atp5pd, Ndufa13, Nme1, Ndufv1, Ndufb10, Nmnat2, Atp5me, Sdhc, Ndufs8, Dnajc30, Impdh2, Eno1, mt-Nd4, Prps1l3, Ndufb1	down
GO:1901298	regulation of hydrogen peroxide-mediated programmed cell death	'2/2108	14/23012	0.371689468142701	0.743509445227867	0.605561493041478	ENSMUSG00000028964/ENSMUSG00000009376	2	ENSMUSG00000009376/ENSMUSG00000028964	Met, Park7	down
GO:1901317	regulation of flagellated sperm motility	'2/2108	23/23012	0.635901863019003	0.959342786811422	0.78134992641829	ENSMUSG00000027712/ENSMUSG00000028172	2	ENSMUSG00000027712/ENSMUSG00000028172	Anxa5, Tacr3	down
GO:1901334	lactone metabolic process	'1/2108	10/23012	0.617470751290732	0.948175436685526	0.772254524525336	ENSMUSG00000025068	1	ENSMUSG00000025068	Gsto1	down
GO:1901339	regulation of store-operated calcium channel activity	'1/2108	11/23012	0.652527340121231	0.959342786811422	0.78134992641829	ENSMUSG00000005312	1	ENSMUSG00000005312	Ubqln1	down
GO:1901342	regulation of vasculature development	'41/2108	311/23012	0.0114435595609074	0.0715630722486161	0.0582855283892538	ENSMUSG00000026473/ENSMUSG00000020484/ENSMUSG00000062960/ENSMUSG00000029648/ENSMUSG00000021266/ENSMUSG00000028530/ENSMUSG00000017737/ENSMUSG00000068739/ENSMUSG00000028978/ENSMUSG00000020458/ENSMUSG00000055148/ENSMUSG00000035203/ENSMUSG00000026814/ENSMUSG00000032633/ENSMUSG00000041378/ENSMUSG00000015468/ENSMUSG00000018593/ENSMUSG00000052889/ENSMUSG00000021681/ENSMUSG00000059456/ENSMUSG00000031503/ENSMUSG00000042286/ENSMUSG00000001240/ENSMUSG00000006386/ENSMUSG00000032035/ENSMUSG00000025810/ENSMUSG00000001552/ENSMUSG00000022893/ENSMUSG00000033739/ENSMUSG00000073599/ENSMUSG00000029106/ENSMUSG00000029484/ENSMUSG00000021701/ENSMUSG00000060261/ENSMUSG00000022505/ENSMUSG00000028070/ENSMUSG00000046207/ENSMUSG00000006445/ENSMUSG00000026078/ENSMUSG00000016494/ENSMUSG00000046768	41	ENSMUSG00000001240/ENSMUSG00000001552/ENSMUSG00000006386/ENSMUSG00000006445/ENSMUSG00000015468/ENSMUSG00000016494/ENSMUSG00000017737/ENSMUSG00000018593/ENSMUSG00000020458/ENSMUSG00000020484/ENSMUSG00000021266/ENSMUSG00000021681/ENSMUSG00000021701/ENSMUSG00000022505/ENSMUSG00000022893/ENSMUSG00000025810/ENSMUSG00000026078/ENSMUSG00000026473/ENSMUSG00000026814/ENSMUSG00000028070/ENSMUSG00000028530/ENSMUSG00000028978/ENSMUSG00000029106/ENSMUSG00000029484/ENSMUSG00000029648/ENSMUSG00000031503/ENSMUSG00000032035/ENSMUSG00000032633/ENSMUSG00000033739/ENSMUSG00000035203/ENSMUSG00000041378/ENSMUSG00000042286/ENSMUSG00000046207/ENSMUSG00000046768/ENSMUSG00000052889/ENSMUSG00000055148/ENSMUSG00000059456/ENSMUSG00000060261/ENSMUSG00000062960/ENSMUSG00000068739/ENSMUSG00000073599	Ramp2, Jup, Tek, Epha2, Notch4, Cd34, Mmp9, Sparc, Rtn4, Xbp1, Wars1, Aggf1, Plk2, Emp2, Adamts1, Nrp1, Pdcl3, Glul, Eng, Naxe, Jak1, Nos3, Add1, Anxa3, Flt1, Col4a2, Ets1, Flcn, Fkbpl, Epn1, Cldn5, Stab1, Pik3r6, Rhoj, Prkcb, Klf2, Ptk2b, Gtf2i, Kdr, Sars1, Ecscr	down
GO:1901343	negative regulation of vasculature development	'16/2108	112/23012	0.0491658909586854	0.218485242427169	0.177948310490094	ENSMUSG00000029648/ENSMUSG00000068739/ENSMUSG00000055148/ENSMUSG00000035203/ENSMUSG00000032633/ENSMUSG00000041378/ENSMUSG00000018593/ENSMUSG00000031503/ENSMUSG00000042286/ENSMUSG00000006386/ENSMUSG00000022893/ENSMUSG00000073599/ENSMUSG00000021701/ENSMUSG00000060261/ENSMUSG00000028070/ENSMUSG00000006445	16	ENSMUSG00000006386/ENSMUSG00000006445/ENSMUSG00000018593/ENSMUSG00000021701/ENSMUSG00000022893/ENSMUSG00000028070/ENSMUSG00000029648/ENSMUSG00000031503/ENSMUSG00000032633/ENSMUSG00000035203/ENSMUSG00000041378/ENSMUSG00000042286/ENSMUSG00000055148/ENSMUSG00000060261/ENSMUSG00000068739/ENSMUSG00000073599	Tek, Epha2, Sparc, Plk2, Adamts1, Naxe, Flt1, Col4a2, Flcn, Epn1, Cldn5, Stab1, Klf2, Gtf2i, Sars1, Ecscr	down
GO:1901361	organic cyclic compound catabolic process	'62/2108	489/23012	0.00552541244655479	0.0408808762441852	0.0332959918857327	ENSMUSG00000010554/ENSMUSG00000008301/ENSMUSG00000022774/ENSMUSG00000028741/ENSMUSG00000028937/ENSMUSG00000042787/ENSMUSG00000027714/ENSMUSG00000020358/ENSMUSG00000020267/ENSMUSG00000022325/ENSMUSG00000028772/ENSMUSG00000021595/ENSMUSG00000038374/ENSMUSG00000017264/ENSMUSG00000018965/ENSMUSG00000025580/ENSMUSG00000032078/ENSMUSG00000032396/ENSMUSG00000038398/ENSMUSG00000037296/ENSMUSG00000071662/ENSMUSG00000028330/ENSMUSG00000068882/ENSMUSG00000020427/ENSMUSG00000028639/ENSMUSG00000032040/ENSMUSG00000007682/ENSMUSG00000004070/ENSMUSG00000020257/ENSMUSG00000028452/ENSMUSG00000023087/ENSMUSG00000060373/ENSMUSG00000034639/ENSMUSG00000064030/ENSMUSG00000031683/ENSMUSG00000027184/ENSMUSG00000024120/ENSMUSG00000020680/ENSMUSG00000022336/ENSMUSG00000028609/ENSMUSG00000034681/ENSMUSG00000022160/ENSMUSG00000048486/ENSMUSG00000055932/ENSMUSG00000030188/ENSMUSG00000041203/ENSMUSG00000017478/ENSMUSG00000071757/ENSMUSG00000048000/ENSMUSG00000029310/ENSMUSG00000020736/ENSMUSG00000028992/ENSMUSG00000024213/ENSMUSG00000052406/ENSMUSG00000020495/ENSMUSG00000035215/ENSMUSG00000020515/ENSMUSG00000002985/ENSMUSG00000032047/ENSMUSG00000029304/ENSMUSG00000024360/ENSMUSG00000035960	62	ENSMUSG00000002985/ENSMUSG00000004070/ENSMUSG00000007682/ENSMUSG00000008301/ENSMUSG00000010554/ENSMUSG00000017264/ENSMUSG00000017478/ENSMUSG00000018965/ENSMUSG00000020257/ENSMUSG00000020267/ENSMUSG00000020358/ENSMUSG00000020427/ENSMUSG00000020495/ENSMUSG00000020515/ENSMUSG00000020680/ENSMUSG00000020736/ENSMUSG00000021595/ENSMUSG00000022160/ENSMUSG00000022325/ENSMUSG00000022336/ENSMUSG00000022774/ENSMUSG00000023087/ENSMUSG00000024120/ENSMUSG00000024213/ENSMUSG00000024360/ENSMUSG00000025580/ENSMUSG00000027184/ENSMUSG00000027714/ENSMUSG00000028330/ENSMUSG00000028452/ENSMUSG00000028609/ENSMUSG00000028639/ENSMUSG00000028741/ENSMUSG00000028772/ENSMUSG00000028937/ENSMUSG00000028992/ENSMUSG00000029304/ENSMUSG00000029310/ENSMUSG00000030188/ENSMUSG00000031683/ENSMUSG00000032040/ENSMUSG00000032047/ENSMUSG00000032078/ENSMUSG00000032396/ENSMUSG00000034639/ENSMUSG00000034681/ENSMUSG00000035215/ENSMUSG00000035960/ENSMUSG00000037296/ENSMUSG00000038374/ENSMUSG00000038398/ENSMUSG00000041203/ENSMUSG00000042787/ENSMUSG00000048000/ENSMUSG00000048486/ENSMUSG00000052406/ENSMUSG00000055932/ENSMUSG00000060373/ENSMUSG00000064030/ENSMUSG00000068882/ENSMUSG00000071662/ENSMUSG00000071757	Apoe, Hmox2, Dio2, Phax, Mettl16, Exosc10, Zc3h18, Ywhah, Wdr82, Hint1, Hnrnpab, Igfbp3, Smg8, Cnot8, Taf15, Nt5c, Nsun2, Mettl3, Pop1, Eif3e, Ncbp2, Noct, Lrpprc, Nudt3, Etf1, Eif4a3, Caprin1, Exosc9, Ncbp1, Vcp, Magoh, Ybx1, Mrto4, Zcchc17, Acot7, Nmnat1, Spp1, Nudt9, Magohb, Lsm6, Dcps, Acat1, Zpr1, Dis3l, Setmar, Rnps1, Lsm7, Apex1, Lsm1, Rbm8a, Upf3a, Trir, Exog, Gigyf2, Fitm2, Rexo4, Fto, Hnrnpc, Pym1, Ssb, Polr2g, Zhx2	down
GO:1901379	regulation of potassium ion transmembrane transport	'15/2108	95/23012	0.0257309747908714	0.133021200892554	0.108340946487879	ENSMUSG00000028136/ENSMUSG00000041695/ENSMUSG00000020849/ENSMUSG00000061576/ENSMUSG00000026021/ENSMUSG00000029713/ENSMUSG00000024589/ENSMUSG00000026527/ENSMUSG00000024517/ENSMUSG00000031618/ENSMUSG00000020894/ENSMUSG00000039166/ENSMUSG00000025221/ENSMUSG00000026576/ENSMUSG00000052374	15	ENSMUSG00000020849/ENSMUSG00000020894/ENSMUSG00000024517/ENSMUSG00000024589/ENSMUSG00000025221/ENSMUSG00000026021/ENSMUSG00000026527/ENSMUSG00000026576/ENSMUSG00000028136/ENSMUSG00000029713/ENSMUSG00000031618/ENSMUSG00000039166/ENSMUSG00000041695/ENSMUSG00000052374/ENSMUSG00000061576	Ywhae, Vamp2, Grp, Nedd4l, Kcnip2, Sumo1, Rgs7, Atp1b1, Snx27, Gnb2, Nr3c2, Akap7, Kcnj2, Actn2, Dpp6	down
GO:1901380	negative regulation of potassium ion transmembrane transport	'5/2108	29/23012	0.120885619973546	0.389527928161365	0.317256378211117	ENSMUSG00000028136/ENSMUSG00000026021/ENSMUSG00000024589/ENSMUSG00000024517/ENSMUSG00000052374	5	ENSMUSG00000024517/ENSMUSG00000024589/ENSMUSG00000026021/ENSMUSG00000028136/ENSMUSG00000052374	Grp, Nedd4l, Sumo1, Snx27, Actn2	down
GO:1901381	positive regulation of potassium ion transmembrane transport	'7/2108	43/23012	0.0940886421501282	0.333762761101669	0.271837670969237	ENSMUSG00000041695/ENSMUSG00000061576/ENSMUSG00000026527/ENSMUSG00000039166/ENSMUSG00000025221/ENSMUSG00000026576/ENSMUSG00000052374	7	ENSMUSG00000025221/ENSMUSG00000026527/ENSMUSG00000026576/ENSMUSG00000039166/ENSMUSG00000041695/ENSMUSG00000052374/ENSMUSG00000061576	Kcnip2, Rgs7, Atp1b1, Akap7, Kcnj2, Actn2, Dpp6	down
GO:1901385	regulation of voltage-gated calcium channel activity	'5/2108	43/23012	0.35847697871045	0.730677405264198	0.595110261615917	ENSMUSG00000019370/ENSMUSG00000024065/ENSMUSG00000001175/ENSMUSG00000017400/ENSMUSG00000028969	5	ENSMUSG00000001175/ENSMUSG00000017400/ENSMUSG00000019370/ENSMUSG00000024065/ENSMUSG00000028969	Calm1, Stac2, Calm3, Ehd3, Cdk5	down
GO:1901386	negative regulation of voltage-gated calcium channel activity	'2/2108	18/23012	0.500668007442731	0.867753464679415	0.70675374339345	ENSMUSG00000019370/ENSMUSG00000001175	2	ENSMUSG00000001175/ENSMUSG00000019370	Calm1, Calm3	down
GO:1901387	positive regulation of voltage-gated calcium channel activity	'3/2108	15/23012	0.152608617870775	0.454000676767523	0.369767094997597	ENSMUSG00000024065/ENSMUSG00000017400/ENSMUSG00000028969	3	ENSMUSG00000017400/ENSMUSG00000024065/ENSMUSG00000028969	Stac2, Ehd3, Cdk5	down
GO:1901503	ether biosynthetic process	'1/2108	12/23012	0.684372580198812	0.966262847433119	0.786986064962203	ENSMUSG00000025153	1	ENSMUSG00000025153	Fasn	down
GO:1901522	positive regulation of transcription from RNA polymerase II promoter involved in cellular response to chemical stimulus	'2/2108	16/23012	0.438199387036713	0.809475326831438	0.659288312532538	ENSMUSG00000020484/ENSMUSG00000042406	2	ENSMUSG00000020484/ENSMUSG00000042406	Xbp1, Atf4	down
GO:1901524	regulation of mitophagy	'5/2108	19/23012	0.0250930432770165	0.131392525320922	0.107014449269629	ENSMUSG00000020402/ENSMUSG00000038028/ENSMUSG00000087408/ENSMUSG00000031633/ENSMUSG00000020220	5	ENSMUSG00000020220/ENSMUSG00000020402/ENSMUSG00000031633/ENSMUSG00000038028/ENSMUSG00000087408	Vps13d, Vdac1, Slc25a4, Tigar, Cers1	down
GO:1901526	positive regulation of mitophagy	'4/2108	11/23012	0.0136931883925819	0.0826378117293844	0.0673055022686227	ENSMUSG00000020402/ENSMUSG00000087408/ENSMUSG00000031633/ENSMUSG00000020220	4	ENSMUSG00000020220/ENSMUSG00000020402/ENSMUSG00000031633/ENSMUSG00000087408	Vps13d, Vdac1, Slc25a4, Cers1	down
GO:1901532	regulation of hematopoietic progenitor cell differentiation	'7/2108	42/23012	0.0851607121771789	0.314834897646586	0.256421612266133	ENSMUSG00000062960/ENSMUSG00000029648/ENSMUSG00000024359/ENSMUSG00000032633/ENSMUSG00000059518/ENSMUSG00000024926/ENSMUSG00000002957	7	ENSMUSG00000002957/ENSMUSG00000024359/ENSMUSG00000024926/ENSMUSG00000029648/ENSMUSG00000032633/ENSMUSG00000059518/ENSMUSG00000062960	Ap2a2, Hspa9, Kat5, Flt1, Flcn, Znhit1, Kdr	down
GO:1901533	negative regulation of hematopoietic progenitor cell differentiation	'1/2108	14/23012	0.739578292541499	0.969686480515151	0.789774490010584	ENSMUSG00000024359	1	ENSMUSG00000024359	Hspa9	down
GO:1901535	regulation of DNA demethylation	'1/2108	13/23012	0.713300519370156	0.969686480515151	0.789774490010584	ENSMUSG00000020358	1	ENSMUSG00000020358	Hnrnpab	down
GO:1901537	positive regulation of DNA demethylation	'1/2108	10/23012	0.617470751290732	0.948175436685526	0.772254524525336	ENSMUSG00000020358	1	ENSMUSG00000020358	Hnrnpab	down
GO:1901550	regulation of endothelial cell development	'2/2108	19/23012	0.530178488032398	0.892561124799223	0.726958683354116	ENSMUSG00000041378/ENSMUSG00000029106	2	ENSMUSG00000029106/ENSMUSG00000041378	Add1, Cldn5	down
GO:1901568	fatty acid derivative metabolic process	'6/2108	46/23012	0.242493949776436	0.607514525891098	0.494798560669597	ENSMUSG00000028937/ENSMUSG00000022186/ENSMUSG00000024507/ENSMUSG00000032883/ENSMUSG00000048486/ENSMUSG00000032047	6	ENSMUSG00000022186/ENSMUSG00000024507/ENSMUSG00000028937/ENSMUSG00000032047/ENSMUSG00000032883/ENSMUSG00000048486	Oxct1, Hsd17b4, Acot7, Acat1, Acsl3, Fitm2	down
GO:1901569	fatty acid derivative catabolic process	'4/2108	20/23012	0.104319779826627	0.355661152407117	0.289673116933302	ENSMUSG00000028937/ENSMUSG00000022186/ENSMUSG00000048486/ENSMUSG00000032047	4	ENSMUSG00000022186/ENSMUSG00000028937/ENSMUSG00000032047/ENSMUSG00000048486	Oxct1, Acot7, Acat1, Fitm2	down
GO:1901570	fatty acid derivative biosynthetic process	'1/2108	19/23012	0.8389725278323	0.998459680605935	0.813209218538097	ENSMUSG00000032047	1	ENSMUSG00000032047	Acat1	down
GO:1901605	alpha-amino acid metabolic process	'21/2108	194/23012	0.241943032546333	0.607514525891098	0.494798560669597	ENSMUSG00000028633/ENSMUSG00000026473/ENSMUSG00000025190/ENSMUSG00000028964/ENSMUSG00000028978/ENSMUSG00000029752/ENSMUSG00000021048/ENSMUSG00000020250/ENSMUSG00000024654/ENSMUSG00000053897/ENSMUSG00000020840/ENSMUSG00000022962/ENSMUSG00000029992/ENSMUSG00000025260/ENSMUSG00000041426/ENSMUSG00000042406/ENSMUSG00000023921/ENSMUSG00000034958/ENSMUSG00000026526/ENSMUSG00000032047/ENSMUSG00000037458	21	ENSMUSG00000020250/ENSMUSG00000020840/ENSMUSG00000021048/ENSMUSG00000022962/ENSMUSG00000023921/ENSMUSG00000024654/ENSMUSG00000025190/ENSMUSG00000025260/ENSMUSG00000026473/ENSMUSG00000026526/ENSMUSG00000028633/ENSMUSG00000028964/ENSMUSG00000028978/ENSMUSG00000029752/ENSMUSG00000029992/ENSMUSG00000032047/ENSMUSG00000034958/ENSMUSG00000037458/ENSMUSG00000041426/ENSMUSG00000042406/ENSMUSG00000053897	Txnrd1, Blmh, Mthfd1, Gart, Mmut, Asrgl1, Got1, Hsd17b10, Glul, Fh1, Ctps1, Park7, Nos3, Asns, Gfpt1, Acat1, Atcay, Azin1, Hibch, Atf4, Slc39a8	down
GO:1901606	alpha-amino acid catabolic process	'7/2108	78/23012	0.58002972570584	0.942844054898155	0.767912307306906	ENSMUSG00000025190/ENSMUSG00000028978/ENSMUSG00000024654/ENSMUSG00000020840/ENSMUSG00000025260/ENSMUSG00000041426/ENSMUSG00000032047	7	ENSMUSG00000020840/ENSMUSG00000024654/ENSMUSG00000025190/ENSMUSG00000025260/ENSMUSG00000028978/ENSMUSG00000032047/ENSMUSG00000041426	Blmh, Asrgl1, Got1, Hsd17b10, Nos3, Acat1, Hibch	down
GO:1901607	alpha-amino acid biosynthetic process	'5/2108	59/23012	0.638551126296445	0.959342786811422	0.78134992641829	ENSMUSG00000026473/ENSMUSG00000025190/ENSMUSG00000028964/ENSMUSG00000029752/ENSMUSG00000021048	5	ENSMUSG00000021048/ENSMUSG00000025190/ENSMUSG00000026473/ENSMUSG00000028964/ENSMUSG00000029752	Mthfd1, Got1, Glul, Park7, Asns	down
GO:1901616	organic hydroxy compound catabolic process	'5/2108	59/23012	0.638551126296445	0.959342786811422	0.78134992641829	ENSMUSG00000028138/ENSMUSG00000007682/ENSMUSG00000024213/ENSMUSG00000023456/ENSMUSG00000002985	5	ENSMUSG00000002985/ENSMUSG00000007682/ENSMUSG00000023456/ENSMUSG00000024213/ENSMUSG00000028138	Apoe, Dio2, Tpi1, Nudt3, Adh5	down
GO:1901617	organic hydroxy compound biosynthetic process	'26/2108	248/23012	0.263029906319349	0.631198424420828	0.514088237548296	ENSMUSG00000055866/ENSMUSG00000021273/ENSMUSG00000021670/ENSMUSG00000022351/ENSMUSG00000031604/ENSMUSG00000001467/ENSMUSG00000025190/ENSMUSG00000028964/ENSMUSG00000006517/ENSMUSG00000022982/ENSMUSG00000031349/ENSMUSG00000031696/ENSMUSG00000063229/ENSMUSG00000093930/ENSMUSG00000045294/ENSMUSG00000026675/ENSMUSG00000032788/ENSMUSG00000059456/ENSMUSG00000026826/ENSMUSG00000025260/ENSMUSG00000032492/ENSMUSG00000012117/ENSMUSG00000025889/ENSMUSG00000025198/ENSMUSG00000002985/ENSMUSG00000038007	26	ENSMUSG00000001467/ENSMUSG00000002985/ENSMUSG00000006517/ENSMUSG00000012117/ENSMUSG00000021273/ENSMUSG00000021670/ENSMUSG00000022351/ENSMUSG00000022982/ENSMUSG00000025190/ENSMUSG00000025198/ENSMUSG00000025260/ENSMUSG00000025889/ENSMUSG00000026675/ENSMUSG00000026826/ENSMUSG00000028964/ENSMUSG00000031349/ENSMUSG00000031604/ENSMUSG00000031696/ENSMUSG00000032492/ENSMUSG00000032788/ENSMUSG00000038007/ENSMUSG00000045294/ENSMUSG00000055866/ENSMUSG00000059456/ENSMUSG00000063229/ENSMUSG00000093930	Cyp51, Apoe, Mvd, Dhdds, Fdft1, Hmgcr, Sqle, Sod1, Got1, Erlin1, Hsd17b10, Snca, Hsd17b7, Nr4a2, Park7, Nsdhl, Msmo1, Vps35, Pth1r, Pdxk, Acer2, Insig1, Per2, Ptk2b, Ldha, Hmgcs1	down
GO:1901620	regulation of smoothened signaling pathway involved in dorsal/ventral neural tube patterning	'2/2108	13/23012	0.337237310142688	0.703236074627707	0.572760292482458	ENSMUSG00000005469/ENSMUSG00000029390	2	ENSMUSG00000005469/ENSMUSG00000029390	Prkaca, Tmed2	down
GO:1901623	regulation of lymphocyte chemotaxis	'1/2108	21/23012	0.867145659030736	0.999999804423936	0.814463593562763	ENSMUSG00000059456	1	ENSMUSG00000059456	Ptk2b	down
GO:1901632	regulation of synaptic vesicle membrane organization	'5/2108	20/23012	0.0310009495936495	0.153412243849008	0.124948711858767	ENSMUSG00000030172/ENSMUSG00000020848/ENSMUSG00000033615/ENSMUSG00000041670/ENSMUSG00000031840	5	ENSMUSG00000020848/ENSMUSG00000030172/ENSMUSG00000031840/ENSMUSG00000033615/ENSMUSG00000041670	Doc2b, Erc1, Rab3a, Cplx1, Rims1	down
GO:1901634	positive regulation of synaptic vesicle membrane organization	'3/2108	13/23012	0.10968783945616	0.365647525676855	0.297806655983958	ENSMUSG00000030172/ENSMUSG00000020848/ENSMUSG00000041670	3	ENSMUSG00000020848/ENSMUSG00000030172/ENSMUSG00000041670	Doc2b, Erc1, Rims1	down
GO:1901652	response to peptide	'69/2108	464/23012	4.04464647000351e-05	0.000726413359976796	0.000591637351288807	ENSMUSG00000022391/ENSMUSG00000022111/ENSMUSG00000020484/ENSMUSG00000020038/ENSMUSG00000028530/ENSMUSG00000017737/ENSMUSG00000028645/ENSMUSG00000005469/ENSMUSG00000029407/ENSMUSG00000003235/ENSMUSG00000022551/ENSMUSG00000000127/ENSMUSG00000028982/ENSMUSG00000026641/ENSMUSG00000029135/ENSMUSG00000029388/ENSMUSG00000041168/ENSMUSG00000051391/ENSMUSG00000030774/ENSMUSG00000064370/ENSMUSG00000052889/ENSMUSG00000057177/ENSMUSG00000029020/ENSMUSG00000045294/ENSMUSG00000028683/ENSMUSG00000050953/ENSMUSG00000019970/ENSMUSG00000037643/ENSMUSG00000037428/ENSMUSG00000014226/ENSMUSG00000024858/ENSMUSG00000027303/ENSMUSG00000027276/ENSMUSG00000027646/ENSMUSG00000003037/ENSMUSG00000040907/ENSMUSG00000041417/ENSMUSG00000026826/ENSMUSG00000026234/ENSMUSG00000032312/ENSMUSG00000056201/ENSMUSG00000027712/ENSMUSG00000026615/ENSMUSG00000019969/ENSMUSG00000031906/ENSMUSG00000041046/ENSMUSG00000026778/ENSMUSG00000028149/ENSMUSG00000022376/ENSMUSG00000018547/ENSMUSG00000039041/ENSMUSG00000030247/ENSMUSG00000029053/ENSMUSG00000028419/ENSMUSG00000031618/ENSMUSG00000020894/ENSMUSG00000025314/ENSMUSG00000028969/ENSMUSG00000018736/ENSMUSG00000020647/ENSMUSG00000059923/ENSMUSG00000025499/ENSMUSG00000039804/ENSMUSG00000027423/ENSMUSG00000018634/ENSMUSG00000040033/ENSMUSG00000052374/ENSMUSG00000020612/ENSMUSG00000026888	69	ENSMUSG00000000127/ENSMUSG00000003037/ENSMUSG00000003235/ENSMUSG00000005469/ENSMUSG00000014226/ENSMUSG00000017737/ENSMUSG00000018547/ENSMUSG00000018634/ENSMUSG00000018736/ENSMUSG00000019969/ENSMUSG00000019970/ENSMUSG00000020038/ENSMUSG00000020484/ENSMUSG00000020612/ENSMUSG00000020647/ENSMUSG00000020894/ENSMUSG00000022111/ENSMUSG00000022376/ENSMUSG00000022391/ENSMUSG00000022551/ENSMUSG00000024858/ENSMUSG00000025314/ENSMUSG00000025499/ENSMUSG00000026234/ENSMUSG00000026615/ENSMUSG00000026641/ENSMUSG00000026778/ENSMUSG00000026826/ENSMUSG00000026888/ENSMUSG00000027276/ENSMUSG00000027303/ENSMUSG00000027423/ENSMUSG00000027646/ENSMUSG00000027712/ENSMUSG00000028149/ENSMUSG00000028419/ENSMUSG00000028530/ENSMUSG00000028645/ENSMUSG00000028683/ENSMUSG00000028969/ENSMUSG00000028982/ENSMUSG00000029020/ENSMUSG00000029053/ENSMUSG00000029135/ENSMUSG00000029388/ENSMUSG00000029407/ENSMUSG00000030247/ENSMUSG00000030774/ENSMUSG00000031618/ENSMUSG00000031906/ENSMUSG00000032312/ENSMUSG00000037428/ENSMUSG00000037643/ENSMUSG00000039041/ENSMUSG00000039804/ENSMUSG00000040033/ENSMUSG00000040907/ENSMUSG00000041046/ENSMUSG00000041168/ENSMUSG00000041417/ENSMUSG00000045294/ENSMUSG00000050953/ENSMUSG00000051391/ENSMUSG00000052374/ENSMUSG00000052889/ENSMUSG00000056201/ENSMUSG00000057177/ENSMUSG00000059923/ENSMUSG00000064370	Fer, Rab8a, Eif2b5, Prkaca, Cacybp, Mmp9, Pip4k2b, Crhr1, Ndel1, Psen1, Sgk1, Cry1, Xbp1, Prkar1a, Ncoa1, Vamp2, Uchl3, Adcy8, Rangap1, Cyc1, Grk2, Ptprj, Hras, Ncl, Eprs1, Usf1, Prkcq, Nr4a2, Grb14, Jag1, Ptpra, Snx5, Src, Anxa5, Rap1gds1, Chmp5, Jak1, Slc2a1, Eif2b3, Cdk5, Slc25a33, Mfn2, Prkcz, Fosl2, Eif2b1, Uso1, Kcnj8, Pak1, Nr3c2, Smpd3, Csk, Vgf, Prkci, Adrm1, Ncoa5, Stat2, Atp1a3, Ramp3, Lonp1, Pik3r1, Insig1, Gja1, Ywhag, Actn2, Prkcb, Cfl1, Gsk3a, Grb2, mt-Cytb	down
GO:1901653	cellular response to peptide	'54/2108	347/23012	8.09464591329895e-05	0.00129537072382203	0.00105503250105919	ENSMUSG00000022391/ENSMUSG00000022111/ENSMUSG00000020484/ENSMUSG00000028530/ENSMUSG00000005469/ENSMUSG00000029407/ENSMUSG00000000127/ENSMUSG00000028982/ENSMUSG00000026641/ENSMUSG00000041168/ENSMUSG00000051391/ENSMUSG00000030774/ENSMUSG00000052889/ENSMUSG00000057177/ENSMUSG00000029020/ENSMUSG00000045294/ENSMUSG00000050953/ENSMUSG00000019970/ENSMUSG00000037643/ENSMUSG00000024858/ENSMUSG00000027303/ENSMUSG00000027646/ENSMUSG00000003037/ENSMUSG00000040907/ENSMUSG00000041417/ENSMUSG00000026826/ENSMUSG00000026234/ENSMUSG00000032312/ENSMUSG00000056201/ENSMUSG00000027712/ENSMUSG00000026615/ENSMUSG00000019969/ENSMUSG00000031906/ENSMUSG00000026778/ENSMUSG00000028149/ENSMUSG00000022376/ENSMUSG00000018547/ENSMUSG00000039041/ENSMUSG00000029053/ENSMUSG00000028419/ENSMUSG00000031618/ENSMUSG00000020894/ENSMUSG00000025314/ENSMUSG00000028969/ENSMUSG00000018736/ENSMUSG00000020647/ENSMUSG00000059923/ENSMUSG00000025499/ENSMUSG00000039804/ENSMUSG00000027423/ENSMUSG00000018634/ENSMUSG00000052374/ENSMUSG00000020612/ENSMUSG00000026888	54	ENSMUSG00000000127/ENSMUSG00000003037/ENSMUSG00000005469/ENSMUSG00000018547/ENSMUSG00000018634/ENSMUSG00000018736/ENSMUSG00000019969/ENSMUSG00000019970/ENSMUSG00000020484/ENSMUSG00000020612/ENSMUSG00000020647/ENSMUSG00000020894/ENSMUSG00000022111/ENSMUSG00000022376/ENSMUSG00000022391/ENSMUSG00000024858/ENSMUSG00000025314/ENSMUSG00000025499/ENSMUSG00000026234/ENSMUSG00000026615/ENSMUSG00000026641/ENSMUSG00000026778/ENSMUSG00000026826/ENSMUSG00000026888/ENSMUSG00000027303/ENSMUSG00000027423/ENSMUSG00000027646/ENSMUSG00000027712/ENSMUSG00000028149/ENSMUSG00000028419/ENSMUSG00000028530/ENSMUSG00000028969/ENSMUSG00000028982/ENSMUSG00000029020/ENSMUSG00000029053/ENSMUSG00000029407/ENSMUSG00000030774/ENSMUSG00000031618/ENSMUSG00000031906/ENSMUSG00000032312/ENSMUSG00000037643/ENSMUSG00000039041/ENSMUSG00000039804/ENSMUSG00000040907/ENSMUSG00000041168/ENSMUSG00000041417/ENSMUSG00000045294/ENSMUSG00000050953/ENSMUSG00000051391/ENSMUSG00000052374/ENSMUSG00000052889/ENSMUSG00000056201/ENSMUSG00000057177/ENSMUSG00000059923	Fer, Rab8a, Prkaca, Pip4k2b, Crhr1, Ndel1, Psen1, Sgk1, Xbp1, Prkar1a, Ncoa1, Vamp2, Uchl3, Adcy8, Rangap1, Grk2, Ptprj, Hras, Ncl, Eprs1, Usf1, Prkcq, Nr4a2, Grb14, Ptpra, Snx5, Src, Anxa5, Rap1gds1, Chmp5, Jak1, Cdk5, Slc25a33, Mfn2, Prkcz, Uso1, Pak1, Nr3c2, Smpd3, Csk, Prkci, Adrm1, Ncoa5, Atp1a3, Lonp1, Pik3r1, Insig1, Gja1, Ywhag, Actn2, Prkcb, Cfl1, Gsk3a, Grb2	down
GO:1901654	response to ketone	'15/2108	219/23012	0.909339449801677	0.999999804423936	0.814463593562763	ENSMUSG00000020532/ENSMUSG00000023932/ENSMUSG00000028964/ENSMUSG00000006304/ENSMUSG00000019782/ENSMUSG00000024798/ENSMUSG00000019970/ENSMUSG00000028156/ENSMUSG00000027646/ENSMUSG00000022376/ENSMUSG00000034341/ENSMUSG00000031618/ENSMUSG00000020647/ENSMUSG00000029304/ENSMUSG00000048915	15	ENSMUSG00000006304/ENSMUSG00000019782/ENSMUSG00000019970/ENSMUSG00000020532/ENSMUSG00000020647/ENSMUSG00000022376/ENSMUSG00000023932/ENSMUSG00000024798/ENSMUSG00000027646/ENSMUSG00000028156/ENSMUSG00000028964/ENSMUSG00000029304/ENSMUSG00000031618/ENSMUSG00000034341/ENSMUSG00000048915	Arpc2, Rwdd1, Sgk1, Acaca, Ncoa1, Adcy8, Cdc5l, Htr7, Src, Eif4e, Park7, Spp1, Nr3c2, Wbp2, Efna5	down
GO:1901655	cellular response to ketone	'12/2108	162/23012	0.818015636184037	0.991336090540248	0.807407312639416	ENSMUSG00000020532/ENSMUSG00000023932/ENSMUSG00000028964/ENSMUSG00000006304/ENSMUSG00000019782/ENSMUSG00000019970/ENSMUSG00000028156/ENSMUSG00000027646/ENSMUSG00000022376/ENSMUSG00000031618/ENSMUSG00000029304/ENSMUSG00000048915	12	ENSMUSG00000006304/ENSMUSG00000019782/ENSMUSG00000019970/ENSMUSG00000020532/ENSMUSG00000022376/ENSMUSG00000023932/ENSMUSG00000027646/ENSMUSG00000028156/ENSMUSG00000028964/ENSMUSG00000029304/ENSMUSG00000031618/ENSMUSG00000048915	Arpc2, Rwdd1, Sgk1, Acaca, Adcy8, Cdc5l, Src, Eif4e, Park7, Spp1, Nr3c2, Efna5	down
GO:1901657	glycosyl compound metabolic process	'1/2108	76/23012	0.999334012718473	0.999999804423936	0.814463593562763	ENSMUSG00000068205	1	ENSMUSG00000068205	Macrod2	down
GO:1901661	quinone metabolic process	'6/2108	39/23012	0.14234099343449	0.434574833652887	0.353945449912128	ENSMUSG00000021670/ENSMUSG00000000399/ENSMUSG00000025981/ENSMUSG00000041733/ENSMUSG00000051483/ENSMUSG00000021235	6	ENSMUSG00000000399/ENSMUSG00000021235/ENSMUSG00000021670/ENSMUSG00000025981/ENSMUSG00000041733/ENSMUSG00000051483	Ndufa9, Coq6, Hmgcr, Coq10b, Coq5, Cbr1	down
GO:1901663	quinone biosynthetic process	'4/2108	17/23012	0.0635961556399332	0.255505852384132	0.208100255408526	ENSMUSG00000000399/ENSMUSG00000025981/ENSMUSG00000041733/ENSMUSG00000021235	4	ENSMUSG00000000399/ENSMUSG00000021235/ENSMUSG00000025981/ENSMUSG00000041733	Ndufa9, Coq6, Coq10b, Coq5	down
GO:1901673	regulation of mitotic spindle assembly	'7/2108	20/23012	0.00142182457418335	0.0136826597958151	0.0111440304463019	ENSMUSG00000033916/ENSMUSG00000034190/ENSMUSG00000038467/ENSMUSG00000020457/ENSMUSG00000006005/ENSMUSG00000028419/ENSMUSG00000004843	7	ENSMUSG00000004843/ENSMUSG00000006005/ENSMUSG00000020457/ENSMUSG00000028419/ENSMUSG00000033916/ENSMUSG00000034190/ENSMUSG00000038467	Chmp2b, Tpr, Drg1, Chmp5, Chmp2a, Chmp7, Chmp4b	down
GO:1901679	nucleotide transmembrane transport	'5/2108	20/23012	0.0310009495936495	0.153412243849008	0.124948711858767	ENSMUSG00000028982/ENSMUSG00000031633/ENSMUSG00000046329/ENSMUSG00000007476/ENSMUSG00000022299	5	ENSMUSG00000007476/ENSMUSG00000022299/ENSMUSG00000028982/ENSMUSG00000031633/ENSMUSG00000046329	Lrrc8a, Slc25a32, Slc25a33, Slc25a4, Slc25a23	down
GO:1901722	regulation of cell proliferation involved in kidney development	'2/2108	16/23012	0.438199387036713	0.809475326831438	0.659288312532538	ENSMUSG00000032633/ENSMUSG00000000489	2	ENSMUSG00000000489/ENSMUSG00000032633	Pdgfb, Flcn	down
GO:1901724	positive regulation of cell proliferation involved in kidney development	'1/2108	10/23012	0.617470751290732	0.948175436685526	0.772254524525336	ENSMUSG00000000489	1	ENSMUSG00000000489	Pdgfb	down
GO:1901739	regulation of myoblast fusion	'2/2108	25/23012	0.681335485308835	0.966262847433119	0.786986064962203	ENSMUSG00000024772/ENSMUSG00000059714	2	ENSMUSG00000024772/ENSMUSG00000059714	Ehd1, Flot1	down
GO:1901741	positive regulation of myoblast fusion	'2/2108	19/23012	0.530178488032398	0.892561124799223	0.726958683354116	ENSMUSG00000024772/ENSMUSG00000059714	2	ENSMUSG00000024772/ENSMUSG00000059714	Ehd1, Flot1	down
GO:1901796	regulation of signal transduction by p53 class mediator	'16/2108	85/23012	0.0041392018424163	0.0321267478150486	0.0261660715923864	ENSMUSG00000022557/ENSMUSG00000061024/ENSMUSG00000038279/ENSMUSG00000038510/ENSMUSG00000038683/ENSMUSG00000043099/ENSMUSG00000029474/ENSMUSG00000059291/ENSMUSG00000001707/ENSMUSG00000059518/ENSMUSG00000005045/ENSMUSG00000037062/ENSMUSG00000041560/ENSMUSG00000022682/ENSMUSG00000019373/ENSMUSG00000048878	16	ENSMUSG00000001707/ENSMUSG00000005045/ENSMUSG00000019373/ENSMUSG00000022557/ENSMUSG00000022682/ENSMUSG00000029474/ENSMUSG00000037062/ENSMUSG00000038279/ENSMUSG00000038510/ENSMUSG00000038683/ENSMUSG00000041560/ENSMUSG00000043099/ENSMUSG00000048878/ENSMUSG00000059291/ENSMUSG00000059518/ENSMUSG00000061024	Eef1e1, Chd5, Cops3, Bop1, Rrn3, Rnf34, Sh3glb1, Nop2, Rpf2, Pak1ip1, Nop53, Hic1, Hexim1, Rpl11, Znhit1, Rrs1	down
GO:1901797	negative regulation of signal transduction by p53 class mediator	'4/2108	33/23012	0.357978844565246	0.730446087925576	0.594921862028203	ENSMUSG00000029474/ENSMUSG00000037062/ENSMUSG00000041560/ENSMUSG00000022682	4	ENSMUSG00000022682/ENSMUSG00000029474/ENSMUSG00000037062/ENSMUSG00000041560	Rrn3, Rnf34, Sh3glb1, Nop53	down
GO:1901798	positive regulation of signal transduction by p53 class mediator	'7/2108	33/23012	0.0274334268039316	0.139294324868091	0.113450178583104	ENSMUSG00000043099/ENSMUSG00000059291/ENSMUSG00000001707/ENSMUSG00000059518/ENSMUSG00000005045/ENSMUSG00000037062/ENSMUSG00000048878	7	ENSMUSG00000001707/ENSMUSG00000005045/ENSMUSG00000037062/ENSMUSG00000043099/ENSMUSG00000048878/ENSMUSG00000059291/ENSMUSG00000059518	Eef1e1, Chd5, Sh3glb1, Hic1, Hexim1, Rpl11, Znhit1	down
GO:1901799	negative regulation of proteasomal protein catabolic process	'12/2108	55/23012	0.00357790781708099	0.0284286483039196	0.0231541035861308	ENSMUSG00000028964/ENSMUSG00000027254/ENSMUSG00000018189/ENSMUSG00000031950/ENSMUSG00000071655/ENSMUSG00000059291/ENSMUSG00000031774/ENSMUSG00000022312/ENSMUSG00000041560/ENSMUSG00000004937/ENSMUSG00000047879/ENSMUSG00000049792	12	ENSMUSG00000004937/ENSMUSG00000018189/ENSMUSG00000022312/ENSMUSG00000027254/ENSMUSG00000028964/ENSMUSG00000031774/ENSMUSG00000031950/ENSMUSG00000041560/ENSMUSG00000047879/ENSMUSG00000049792/ENSMUSG00000059291/ENSMUSG00000071655	Sgta, Uchl5, Eif3h, Map1a, Park7, Psme3ip1, Gabarapl2, Nop53, Usp14, Bag5, Rpl11, Ubxn1	down
GO:1901800	positive regulation of proteasomal protein catabolic process	'30/2108	113/23012	6.5242918660278e-08	2.79465344065868e-06	2.27614392920068e-06	ENSMUSG00000028086/ENSMUSG00000060450/ENSMUSG00000022400/ENSMUSG00000074922/ENSMUSG00000057177/ENSMUSG00000030816/ENSMUSG00000028452/ENSMUSG00000026021/ENSMUSG00000038429/ENSMUSG00000031668/ENSMUSG00000063802/ENSMUSG00000030610/ENSMUSG00000034636/ENSMUSG00000032309/ENSMUSG00000021936/ENSMUSG00000003813/ENSMUSG00000019969/ENSMUSG00000073599/ENSMUSG00000015149/ENSMUSG00000005312/ENSMUSG00000028954/ENSMUSG00000020738/ENSMUSG00000020601/ENSMUSG00000021701/ENSMUSG00000041560/ENSMUSG00000021567/ENSMUSG00000004937/ENSMUSG00000039615/ENSMUSG00000053581/ENSMUSG00000018567	30	ENSMUSG00000003813/ENSMUSG00000004937/ENSMUSG00000005312/ENSMUSG00000015149/ENSMUSG00000018567/ENSMUSG00000019969/ENSMUSG00000020601/ENSMUSG00000020738/ENSMUSG00000021567/ENSMUSG00000021701/ENSMUSG00000021936/ENSMUSG00000022400/ENSMUSG00000026021/ENSMUSG00000028086/ENSMUSG00000028452/ENSMUSG00000028954/ENSMUSG00000030610/ENSMUSG00000030816/ENSMUSG00000031668/ENSMUSG00000032309/ENSMUSG00000034636/ENSMUSG00000038429/ENSMUSG00000039615/ENSMUSG00000041560/ENSMUSG00000053581/ENSMUSG00000057177/ENSMUSG00000060450/ENSMUSG00000063802/ENSMUSG00000073599/ENSMUSG00000074922	Rad23a, Sgta, Ubqln1, Sirt2, Gabarap, Psen1, Trib2, Sumo2, Nkd2, Plk2, Mapk8, Rbx1, Sumo1, Fbxw7, Vcp, Nub1, Det1, Rnf40, Eif2ak3, Fbxo22, Zyg11b, Usp5, Stub1, Nop53, Zfand2a, Gsk3a, Rnf14, Hspbp1, Ecscr, Pabir1	down
GO:1901836	regulation of transcription of nucleolar large rRNA by RNA polymerase I	'6/2108	14/23012	0.000922042608971807	0.00960306534426396	0.00782134863917584	ENSMUSG00000000902/ENSMUSG00000020086/ENSMUSG00000018433/ENSMUSG00000026234/ENSMUSG00000001785/ENSMUSG00000041560	6	ENSMUSG00000000902/ENSMUSG00000001785/ENSMUSG00000018433/ENSMUSG00000020086/ENSMUSG00000026234/ENSMUSG00000041560	Smarcb1, Pwp1, Nol11, Macroh2a2, Ncl, Nop53	down
GO:1901841	regulation of high voltage-gated calcium channel activity	'2/2108	14/23012	0.371689468142701	0.743509445227867	0.605561493041478	ENSMUSG00000019370/ENSMUSG00000001175	2	ENSMUSG00000001175/ENSMUSG00000019370	Calm1, Calm3	down
GO:1901856	negative regulation of cellular respiration	'2/2108	11/23012	0.266904862985743	0.631198424420828	0.514088237548296	ENSMUSG00000032633/ENSMUSG00000007815	2	ENSMUSG00000007815/ENSMUSG00000032633	Rhoa, Flcn	down
GO:1901857	positive regulation of cellular respiration	'5/2108	27/23012	0.0953085422176296	0.335790207182335	0.273488952312802	ENSMUSG00000028964/ENSMUSG00000021486/ENSMUSG00000029020/ENSMUSG00000028452/ENSMUSG00000034203	5	ENSMUSG00000021486/ENSMUSG00000028452/ENSMUSG00000028964/ENSMUSG00000029020/ENSMUSG00000034203	Prelid1, Vcp, Park7, Mfn2, Chchd4	down
GO:1901861	regulation of muscle tissue development	'8/2108	57/23012	0.147322207199312	0.446908740369797	0.363990969864114	ENSMUSG00000021670/ENSMUSG00000032633/ENSMUSG00000061315/ENSMUSG00000050953/ENSMUSG00000030189/ENSMUSG00000026185/ENSMUSG00000015149/ENSMUSG00000059714	8	ENSMUSG00000015149/ENSMUSG00000021670/ENSMUSG00000026185/ENSMUSG00000030189/ENSMUSG00000032633/ENSMUSG00000050953/ENSMUSG00000059714/ENSMUSG00000061315	Sirt2, Hmgcr, Igfbp5, Ybx3, Flcn, Gja1, Flot1, Naca	down
GO:1901862	negative regulation of muscle tissue development	'4/2108	19/23012	0.0896560137800312	0.322868200209851	0.262964446019608	ENSMUSG00000032633/ENSMUSG00000030189/ENSMUSG00000026185/ENSMUSG00000015149	4	ENSMUSG00000015149/ENSMUSG00000026185/ENSMUSG00000030189/ENSMUSG00000032633	Sirt2, Igfbp5, Ybx3, Flcn	down
GO:1901863	positive regulation of muscle tissue development	'4/2108	29/23012	0.272386831258838	0.638553057596359	0.520078319685292	ENSMUSG00000021670/ENSMUSG00000061315/ENSMUSG00000050953/ENSMUSG00000059714	4	ENSMUSG00000021670/ENSMUSG00000050953/ENSMUSG00000059714/ENSMUSG00000061315	Hmgcr, Gja1, Flot1, Naca	down
GO:1901873	regulation of post-translational protein modification	'52/2108	294/23012	2.98358814396882e-06	8.1023696744433e-05	6.5990864120444e-05	ENSMUSG00000055866/ENSMUSG00000004069/ENSMUSG00000023994/ENSMUSG00000021958/ENSMUSG00000020484/ENSMUSG00000021270/ENSMUSG00000074781/ENSMUSG00000026864/ENSMUSG00000020075/ENSMUSG00000071866/ENSMUSG00000029610/ENSMUSG00000028410/ENSMUSG00000020038/ENSMUSG00000047844/ENSMUSG00000018909/ENSMUSG00000028964/ENSMUSG00000042750/ENSMUSG00000095567/ENSMUSG00000028086/ENSMUSG00000038984/ENSMUSG00000032633/ENSMUSG00000022400/ENSMUSG00000021149/ENSMUSG00000071655/ENSMUSG00000040463/ENSMUSG00000044533/ENSMUSG00000059291/ENSMUSG00000052833/ENSMUSG00000057177/ENSMUSG00000030816/ENSMUSG00000028452/ENSMUSG00000013787/ENSMUSG00000063802/ENSMUSG00000030888/ENSMUSG00000032897/ENSMUSG00000036309/ENSMUSG00000036822/ENSMUSG00000021936/ENSMUSG00000019969/ENSMUSG00000005312/ENSMUSG00000020738/ENSMUSG00000020601/ENSMUSG00000015837/ENSMUSG00000041560/ENSMUSG00000030435/ENSMUSG00000024369/ENSMUSG00000028969/ENSMUSG00000039615/ENSMUSG00000046432/ENSMUSG00000030801/ENSMUSG00000049792/ENSMUSG00000018567	52	ENSMUSG00000004069/ENSMUSG00000005312/ENSMUSG00000013787/ENSMUSG00000015837/ENSMUSG00000018567/ENSMUSG00000018909/ENSMUSG00000019969/ENSMUSG00000020038/ENSMUSG00000020075/ENSMUSG00000020484/ENSMUSG00000020601/ENSMUSG00000020738/ENSMUSG00000021149/ENSMUSG00000021270/ENSMUSG00000021936/ENSMUSG00000021958/ENSMUSG00000022400/ENSMUSG00000023994/ENSMUSG00000024369/ENSMUSG00000026864/ENSMUSG00000028086/ENSMUSG00000028410/ENSMUSG00000028452/ENSMUSG00000028964/ENSMUSG00000028969/ENSMUSG00000029610/ENSMUSG00000030435/ENSMUSG00000030801/ENSMUSG00000030816/ENSMUSG00000030888/ENSMUSG00000032633/ENSMUSG00000032897/ENSMUSG00000036309/ENSMUSG00000036822/ENSMUSG00000038984/ENSMUSG00000039615/ENSMUSG00000040463/ENSMUSG00000041560/ENSMUSG00000042750/ENSMUSG00000044533/ENSMUSG00000046432/ENSMUSG00000047844/ENSMUSG00000049792/ENSMUSG00000052833/ENSMUSG00000055866/ENSMUSG00000057177/ENSMUSG00000059291/ENSMUSG00000063802/ENSMUSG00000071655/ENSMUSG00000071866/ENSMUSG00000074781/ENSMUSG00000095567	Dnaja3, Ubqln1, Ehmt2, Sqstm1, Gabarap, Arrb1, Psen1, Cry1, Ddx21, Xbp1, Trib2, Sumo2, Gtpbp4, Hsp90aa1, Mapk8, Pinx1, Rbx1, Nfya, Nelfe, Hspa5, Fbxw7, Dnaja1, Vcp, Park7, Cdk5, Aimp2, U2af2, Kat8, Rnf40, Rrp8, Flcn, Nfyc, Skp1, Topors, Tspyl5, Stub1, Mybbp1a, Nop53, Bex2, Rps2, Bex3, Bex4, Bag5, Sae1, Per2, Gsk3a, Rpl11, Hspbp1, Ubxn1, Ppia, Ube2n, Noc2l	down
GO:1901874	negative regulation of post-translational protein modification	'20/2108	98/23012	0.000501977514588428	0.00569674482193282	0.00463979216671376	ENSMUSG00000055866/ENSMUSG00000021958/ENSMUSG00000071866/ENSMUSG00000028410/ENSMUSG00000020038/ENSMUSG00000047844/ENSMUSG00000018909/ENSMUSG00000028964/ENSMUSG00000042750/ENSMUSG00000095567/ENSMUSG00000032633/ENSMUSG00000021149/ENSMUSG00000071655/ENSMUSG00000059291/ENSMUSG00000019969/ENSMUSG00000015837/ENSMUSG00000030435/ENSMUSG00000028969/ENSMUSG00000046432/ENSMUSG00000049792	20	ENSMUSG00000015837/ENSMUSG00000018909/ENSMUSG00000019969/ENSMUSG00000020038/ENSMUSG00000021149/ENSMUSG00000021958/ENSMUSG00000028410/ENSMUSG00000028964/ENSMUSG00000028969/ENSMUSG00000030435/ENSMUSG00000032633/ENSMUSG00000042750/ENSMUSG00000046432/ENSMUSG00000047844/ENSMUSG00000049792/ENSMUSG00000055866/ENSMUSG00000059291/ENSMUSG00000071655/ENSMUSG00000071866/ENSMUSG00000095567	Sqstm1, Arrb1, Psen1, Cry1, Gtpbp4, Pinx1, Dnaja1, Park7, Cdk5, U2af2, Flcn, Bex2, Bex3, Bex4, Bag5, Per2, Rpl11, Ubxn1, Ppia, Noc2l	down
GO:1901875	positive regulation of post-translational protein modification	'30/2108	177/23012	0.00071874075627767	0.00776976487384039	0.00632819185792863	ENSMUSG00000004069/ENSMUSG00000020484/ENSMUSG00000074781/ENSMUSG00000026864/ENSMUSG00000020075/ENSMUSG00000029610/ENSMUSG00000020038/ENSMUSG00000018909/ENSMUSG00000028086/ENSMUSG00000038984/ENSMUSG00000022400/ENSMUSG00000040463/ENSMUSG00000044533/ENSMUSG00000052833/ENSMUSG00000057177/ENSMUSG00000030816/ENSMUSG00000028452/ENSMUSG00000063802/ENSMUSG00000030888/ENSMUSG00000036309/ENSMUSG00000036822/ENSMUSG00000021936/ENSMUSG00000005312/ENSMUSG00000020738/ENSMUSG00000020601/ENSMUSG00000041560/ENSMUSG00000024369/ENSMUSG00000039615/ENSMUSG00000030801/ENSMUSG00000018567	30	ENSMUSG00000004069/ENSMUSG00000005312/ENSMUSG00000018567/ENSMUSG00000018909/ENSMUSG00000020038/ENSMUSG00000020075/ENSMUSG00000020484/ENSMUSG00000020601/ENSMUSG00000020738/ENSMUSG00000021936/ENSMUSG00000022400/ENSMUSG00000024369/ENSMUSG00000026864/ENSMUSG00000028086/ENSMUSG00000028452/ENSMUSG00000029610/ENSMUSG00000030801/ENSMUSG00000030816/ENSMUSG00000030888/ENSMUSG00000036309/ENSMUSG00000036822/ENSMUSG00000038984/ENSMUSG00000039615/ENSMUSG00000040463/ENSMUSG00000041560/ENSMUSG00000044533/ENSMUSG00000052833/ENSMUSG00000057177/ENSMUSG00000063802/ENSMUSG00000074781	Dnaja3, Ubqln1, Gabarap, Arrb1, Cry1, Ddx21, Xbp1, Trib2, Sumo2, Mapk8, Rbx1, Nelfe, Hspa5, Fbxw7, Vcp, Aimp2, Kat8, Rnf40, Rrp8, Skp1, Topors, Tspyl5, Stub1, Mybbp1a, Nop53, Rps2, Sae1, Gsk3a, Hspbp1, Ube2n	down
GO:1901879	regulation of protein depolymerization	'20/2108	95/23012	0.000327519099266092	0.00402510007624235	0.00327829811370274	ENSMUSG00000005103/ENSMUSG00000023022/ENSMUSG00000021262/ENSMUSG00000022099/ENSMUSG00000027254/ENSMUSG00000028745/ENSMUSG00000006304/ENSMUSG00000027500/ENSMUSG00000044117/ENSMUSG00000002812/ENSMUSG00000032366/ENSMUSG00000052727/ENSMUSG00000056201/ENSMUSG00000029106/ENSMUSG00000020315/ENSMUSG00000021721/ENSMUSG00000030000/ENSMUSG00000045180/ENSMUSG00000052374/ENSMUSG00000044433	20	ENSMUSG00000002812/ENSMUSG00000005103/ENSMUSG00000006304/ENSMUSG00000020315/ENSMUSG00000021262/ENSMUSG00000021721/ENSMUSG00000022099/ENSMUSG00000023022/ENSMUSG00000027254/ENSMUSG00000027500/ENSMUSG00000028745/ENSMUSG00000029106/ENSMUSG00000030000/ENSMUSG00000032366/ENSMUSG00000044117/ENSMUSG00000044433/ENSMUSG00000045180/ENSMUSG00000052374/ENSMUSG00000052727/ENSMUSG00000056201	Flii, Wdr1, Arpc2, Sptbn1, Evl, Htr1a, Dmtn, Lima1, Map1a, Stmn2, Capzb, Add1, Add2, Tpm1, Bmerb1, Camsap3, Shroom2, Actn2, Map1b, Cfl1	down
GO:1901880	negative regulation of protein depolymerization	'17/2108	81/23012	0.000924481261959309	0.00961089370325216	0.00782772455381605	ENSMUSG00000023022/ENSMUSG00000021262/ENSMUSG00000022099/ENSMUSG00000027254/ENSMUSG00000028745/ENSMUSG00000006304/ENSMUSG00000027500/ENSMUSG00000044117/ENSMUSG00000002812/ENSMUSG00000032366/ENSMUSG00000052727/ENSMUSG00000056201/ENSMUSG00000029106/ENSMUSG00000020315/ENSMUSG00000030000/ENSMUSG00000045180/ENSMUSG00000044433	17	ENSMUSG00000002812/ENSMUSG00000006304/ENSMUSG00000020315/ENSMUSG00000021262/ENSMUSG00000022099/ENSMUSG00000023022/ENSMUSG00000027254/ENSMUSG00000027500/ENSMUSG00000028745/ENSMUSG00000029106/ENSMUSG00000030000/ENSMUSG00000032366/ENSMUSG00000044117/ENSMUSG00000044433/ENSMUSG00000045180/ENSMUSG00000052727/ENSMUSG00000056201	Flii, Arpc2, Sptbn1, Evl, Dmtn, Lima1, Map1a, Stmn2, Capzb, Add1, Add2, Tpm1, Bmerb1, Camsap3, Shroom2, Map1b, Cfl1	down
GO:1901881	positive regulation of protein depolymerization	'5/2108	18/23012	0.0199593672570746	0.108302521586915	0.0882084781750545	ENSMUSG00000005103/ENSMUSG00000027500/ENSMUSG00000056201/ENSMUSG00000021721/ENSMUSG00000052374	5	ENSMUSG00000005103/ENSMUSG00000021721/ENSMUSG00000027500/ENSMUSG00000052374/ENSMUSG00000056201	Wdr1, Htr1a, Stmn2, Actn2, Cfl1	down
GO:1901888	regulation of cell junction assembly	'41/2108	246/23012	0.000125837711777444	0.00186692042707317	0.00152053901731078	ENSMUSG00000062960/ENSMUSG00000036295/ENSMUSG00000022099/ENSMUSG00000025920/ENSMUSG00000005469/ENSMUSG00000041959/ENSMUSG00000041378/ENSMUSG00000075478/ENSMUSG00000031523/ENSMUSG00000045983/ENSMUSG00000025789/ENSMUSG00000031696/ENSMUSG00000072964/ENSMUSG00000050953/ENSMUSG00000059325/ENSMUSG00000021108/ENSMUSG00000059456/ENSMUSG00000033214/ENSMUSG00000020886/ENSMUSG00000027303/ENSMUSG00000006386/ENSMUSG00000027646/ENSMUSG00000062825/ENSMUSG00000025810/ENSMUSG00000041417/ENSMUSG00000056201/ENSMUSG00000024589/ENSMUSG00000074736/ENSMUSG00000059714/ENSMUSG00000007815/ENSMUSG00000025889/ENSMUSG00000052921/ENSMUSG00000006445/ENSMUSG00000025314/ENSMUSG00000042873/ENSMUSG00000026341/ENSMUSG00000003934/ENSMUSG00000060780/ENSMUSG00000048915/ENSMUSG00000037736/ENSMUSG00000044433	41	ENSMUSG00000003934/ENSMUSG00000005469/ENSMUSG00000006386/ENSMUSG00000006445/ENSMUSG00000007815/ENSMUSG00000020886/ENSMUSG00000021108/ENSMUSG00000022099/ENSMUSG00000024589/ENSMUSG00000025314/ENSMUSG00000025789/ENSMUSG00000025810/ENSMUSG00000025889/ENSMUSG00000025920/ENSMUSG00000026341/ENSMUSG00000027303/ENSMUSG00000027646/ENSMUSG00000031523/ENSMUSG00000031696/ENSMUSG00000033214/ENSMUSG00000036295/ENSMUSG00000037736/ENSMUSG00000041378/ENSMUSG00000041417/ENSMUSG00000041959/ENSMUSG00000042873/ENSMUSG00000044433/ENSMUSG00000045983/ENSMUSG00000048915/ENSMUSG00000050953/ENSMUSG00000052921/ENSMUSG00000056201/ENSMUSG00000059325/ENSMUSG00000059456/ENSMUSG00000059714/ENSMUSG00000060780/ENSMUSG00000062825/ENSMUSG00000062960/ENSMUSG00000072964/ENSMUSG00000074736/ENSMUSG00000075478	Efnb3, Prkaca, Tek, Epha2, Rhoa, Dlg4, Prkch, Dmtn, Nedd4l, Ptprj, St8sia2, Nrp1, Snca, Stau2, Actr3, Ptpra, Src, Dlc1, Vps35, Slitrk5, Lrrn3, Limch1, Cldn5, Pik3r1, S100a10, Lhfpl4, Camsap3, Eif4g1, Efna5, Gja1, Arhgef15, Cfl1, Hopx, Ptk2b, Flot1, Lrrtm1, Actg1, Kdr, Bhlhb9, Syndig1, Slitrk1	down
GO:1901889	negative regulation of cell junction assembly	'4/2108	36/23012	0.422283106468134	0.79978286487665	0.651394153594463	ENSMUSG00000022099/ENSMUSG00000031523/ENSMUSG00000027646/ENSMUSG00000007815	4	ENSMUSG00000007815/ENSMUSG00000022099/ENSMUSG00000027646/ENSMUSG00000031523	Rhoa, Dmtn, Src, Dlc1	down
GO:1901890	positive regulation of cell junction assembly	'22/2108	129/23012	0.00319332016166431	0.0262515800303053	0.021380960389787	ENSMUSG00000062960/ENSMUSG00000036295/ENSMUSG00000025920/ENSMUSG00000041959/ENSMUSG00000041378/ENSMUSG00000075478/ENSMUSG00000025789/ENSMUSG00000072964/ENSMUSG00000059325/ENSMUSG00000033214/ENSMUSG00000020886/ENSMUSG00000006386/ENSMUSG00000025810/ENSMUSG00000041417/ENSMUSG00000056201/ENSMUSG00000074736/ENSMUSG00000059714/ENSMUSG00000006445/ENSMUSG00000025314/ENSMUSG00000026341/ENSMUSG00000060780/ENSMUSG00000048915	22	ENSMUSG00000006386/ENSMUSG00000006445/ENSMUSG00000020886/ENSMUSG00000025314/ENSMUSG00000025789/ENSMUSG00000025810/ENSMUSG00000025920/ENSMUSG00000026341/ENSMUSG00000033214/ENSMUSG00000036295/ENSMUSG00000041378/ENSMUSG00000041417/ENSMUSG00000041959/ENSMUSG00000048915/ENSMUSG00000056201/ENSMUSG00000059325/ENSMUSG00000059714/ENSMUSG00000060780/ENSMUSG00000062960/ENSMUSG00000072964/ENSMUSG00000074736/ENSMUSG00000075478	Tek, Epha2, Dlg4, Ptprj, St8sia2, Nrp1, Stau2, Actr3, Slitrk5, Lrrn3, Cldn5, Pik3r1, S100a10, Efna5, Cfl1, Hopx, Flot1, Lrrtm1, Kdr, Bhlhb9, Syndig1, Slitrk1	down
GO:1901894	regulation of ATPase-coupled calcium transmembrane transporter activity	'2/2108	13/23012	0.337237310142688	0.703236074627707	0.572760292482458	ENSMUSG00000026021/ENSMUSG00000018171	2	ENSMUSG00000018171/ENSMUSG00000026021	Vmp1, Sumo1	down
GO:1901950	dense core granule transport	'4/2108	14/23012	0.0332872562724837	0.160166806574611	0.130450058365139	ENSMUSG00000042766/ENSMUSG00000074657/ENSMUSG00000014602/ENSMUSG00000021936	4	ENSMUSG00000014602/ENSMUSG00000021936/ENSMUSG00000042766/ENSMUSG00000074657	Kif1a, Mapk8, Trim46, Kif5a	down
GO:1901970	positive regulation of mitotic sister chromatid separation	'3/2108	18/23012	0.224538463169953	0.58447804294774	0.47603618031903	ENSMUSG00000024370/ENSMUSG00000038416/ENSMUSG00000029466	3	ENSMUSG00000024370/ENSMUSG00000029466/ENSMUSG00000038416	Cdc23, Anapc7, Cdc16	down
GO:1901976	regulation of cell cycle checkpoint	'5/2108	49/23012	0.470248670310526	0.839550822550632	0.683783713644889	ENSMUSG00000020038/ENSMUSG00000032435/ENSMUSG00000030763/ENSMUSG00000006005/ENSMUSG00000034274	5	ENSMUSG00000006005/ENSMUSG00000020038/ENSMUSG00000030763/ENSMUSG00000032435/ENSMUSG00000034274	Tpr, Cry1, Lcmt1, Dync1li1, Thoc5	down
GO:1901977	negative regulation of cell cycle checkpoint	'1/2108	10/23012	0.617470751290732	0.948175436685526	0.772254524525336	ENSMUSG00000034274	1	ENSMUSG00000034274	Thoc5	down
GO:1901978	positive regulation of cell cycle checkpoint	'2/2108	15/23012	0.405394214338382	0.77631288708765	0.632278707405072	ENSMUSG00000032435/ENSMUSG00000006005	2	ENSMUSG00000006005/ENSMUSG00000032435	Tpr, Dync1li1	down
GO:1901983	regulation of protein acetylation	'9/2108	43/23012	0.0143995500929186	0.0859897661209194	0.0700355476217424	ENSMUSG00000023994/ENSMUSG00000020484/ENSMUSG00000020075/ENSMUSG00000019777/ENSMUSG00000028964/ENSMUSG00000095567/ENSMUSG00000040463/ENSMUSG00000032897/ENSMUSG00000024926	9	ENSMUSG00000019777/ENSMUSG00000020075/ENSMUSG00000020484/ENSMUSG00000023994/ENSMUSG00000024926/ENSMUSG00000028964/ENSMUSG00000032897/ENSMUSG00000040463/ENSMUSG00000095567	Hdac2, Ddx21, Xbp1, Nfya, Kat5, Park7, Nfyc, Mybbp1a, Noc2l	down
GO:1901984	negative regulation of protein acetylation	'3/2108	10/23012	0.0564463531427997	0.236278379026106	0.192440175299479	ENSMUSG00000019777/ENSMUSG00000028964/ENSMUSG00000095567	3	ENSMUSG00000019777/ENSMUSG00000028964/ENSMUSG00000095567	Hdac2, Park7, Noc2l	down
GO:1901985	positive regulation of protein acetylation	'4/2108	29/23012	0.272386831258838	0.638553057596359	0.520078319685292	ENSMUSG00000020484/ENSMUSG00000020075/ENSMUSG00000040463/ENSMUSG00000024926	4	ENSMUSG00000020075/ENSMUSG00000020484/ENSMUSG00000024926/ENSMUSG00000040463	Ddx21, Xbp1, Kat5, Mybbp1a	down
GO:1901987	regulation of cell cycle phase transition	'55/2108	448/23012	0.0156794397176858	0.0910558288192209	0.0741616720591864	ENSMUSG00000020230/ENSMUSG00000027998/ENSMUSG00000021958/ENSMUSG00000024370/ENSMUSG00000020038/ENSMUSG00000022216/ENSMUSG00000054792/ENSMUSG00000023932/ENSMUSG00000021595/ENSMUSG00000032435/ENSMUSG00000030763/ENSMUSG00000000902/ENSMUSG00000024474/ENSMUSG00000040843/ENSMUSG00000029580/ENSMUSG00000031913/ENSMUSG00000031660/ENSMUSG00000045983/ENSMUSG00000035390/ENSMUSG00000028333/ENSMUSG00000030584/ENSMUSG00000074922/ENSMUSG00000027968/ENSMUSG00000006005/ENSMUSG00000034274/ENSMUSG00000020349/ENSMUSG00000021810/ENSMUSG00000028224/ENSMUSG00000038416/ENSMUSG00000034639/ENSMUSG00000028999/ENSMUSG00000039057/ENSMUSG00000029712/ENSMUSG00000023018/ENSMUSG00000001786/ENSMUSG00000022893/ENSMUSG00000019923/ENSMUSG00000026778/ENSMUSG00000003437/ENSMUSG00000028821/ENSMUSG00000037935/ENSMUSG00000041560/ENSMUSG00000048000/ENSMUSG00000043909/ENSMUSG00000024921/ENSMUSG00000024740/ENSMUSG00000046010/ENSMUSG00000024151/ENSMUSG00000024382/ENSMUSG00000035960/ENSMUSG00000042807/ENSMUSG00000024735/ENSMUSG00000029466/ENSMUSG00000025374/ENSMUSG00000025369	55	ENSMUSG00000000902/ENSMUSG00000001786/ENSMUSG00000003437/ENSMUSG00000006005/ENSMUSG00000019923/ENSMUSG00000020038/ENSMUSG00000020230/ENSMUSG00000020349/ENSMUSG00000021595/ENSMUSG00000021810/ENSMUSG00000021958/ENSMUSG00000022216/ENSMUSG00000022893/ENSMUSG00000023018/ENSMUSG00000023932/ENSMUSG00000024151/ENSMUSG00000024370/ENSMUSG00000024382/ENSMUSG00000024474/ENSMUSG00000024735/ENSMUSG00000024740/ENSMUSG00000024921/ENSMUSG00000025369/ENSMUSG00000025374/ENSMUSG00000026778/ENSMUSG00000027968/ENSMUSG00000027998/ENSMUSG00000028224/ENSMUSG00000028333/ENSMUSG00000028821/ENSMUSG00000028999/ENSMUSG00000029466/ENSMUSG00000029580/ENSMUSG00000029712/ENSMUSG00000030584/ENSMUSG00000030763/ENSMUSG00000031660/ENSMUSG00000031913/ENSMUSG00000032435/ENSMUSG00000034274/ENSMUSG00000034639/ENSMUSG00000035390/ENSMUSG00000035960/ENSMUSG00000037935/ENSMUSG00000038416/ENSMUSG00000039057/ENSMUSG00000040843/ENSMUSG00000041560/ENSMUSG00000042807/ENSMUSG00000043909/ENSMUSG00000045983/ENSMUSG00000046010/ENSMUSG00000048000/ENSMUSG00000054792/ENSMUSG00000074922	Smarcb1, Fbxo7, Paf1, Tpr, Zwint, Cry1, Prmt2, Ppp2ca, Nsun2, Ecd, Pinx1, Psme1, Adamts1, Smarcd1, Cdc5l, Msh2, Cdc23, Ercc3, Ik, Prpf19, Ddb1, Smarca2, Smarcc2, Nabp2, Prkcq, Larp7, Plrg1, Nbn, Anp32b, Syf2, Rint1, Anapc7, Actb, Actl6b, Dpf1, Lcmt1, Brd7, Vps4a, Dync1li1, Thoc5, Setmar, Brsk1, Apex1, Smarce1, Cdc16, Myo16, Tiprl, Nop53, Hecw2, Trp53bp1, Eif4g1, Zfp830, Gigyf2, Klhl18, Pabir1	down
GO:1901988	negative regulation of cell cycle phase transition	'29/2108	270/23012	0.208986348318123	0.564263140458933	0.459571874974451	ENSMUSG00000020230/ENSMUSG00000021958/ENSMUSG00000020038/ENSMUSG00000023932/ENSMUSG00000021595/ENSMUSG00000032435/ENSMUSG00000030763/ENSMUSG00000024474/ENSMUSG00000040843/ENSMUSG00000031913/ENSMUSG00000031660/ENSMUSG00000035390/ENSMUSG00000074922/ENSMUSG00000006005/ENSMUSG00000034274/ENSMUSG00000028224/ENSMUSG00000034639/ENSMUSG00000028999/ENSMUSG00000039057/ENSMUSG00000001786/ENSMUSG00000019923/ENSMUSG00000028821/ENSMUSG00000041560/ENSMUSG00000048000/ENSMUSG00000043909/ENSMUSG00000046010/ENSMUSG00000024151/ENSMUSG00000024735/ENSMUSG00000025374	29	ENSMUSG00000001786/ENSMUSG00000006005/ENSMUSG00000019923/ENSMUSG00000020038/ENSMUSG00000020230/ENSMUSG00000021595/ENSMUSG00000021958/ENSMUSG00000023932/ENSMUSG00000024151/ENSMUSG00000024474/ENSMUSG00000024735/ENSMUSG00000025374/ENSMUSG00000028224/ENSMUSG00000028821/ENSMUSG00000028999/ENSMUSG00000030763/ENSMUSG00000031660/ENSMUSG00000031913/ENSMUSG00000032435/ENSMUSG00000034274/ENSMUSG00000034639/ENSMUSG00000035390/ENSMUSG00000039057/ENSMUSG00000040843/ENSMUSG00000041560/ENSMUSG00000043909/ENSMUSG00000046010/ENSMUSG00000048000/ENSMUSG00000074922	Fbxo7, Tpr, Zwint, Cry1, Prmt2, Nsun2, Pinx1, Cdc5l, Msh2, Ik, Prpf19, Nabp2, Nbn, Syf2, Rint1, Lcmt1, Brd7, Vps4a, Dync1li1, Thoc5, Setmar, Brsk1, Myo16, Tiprl, Nop53, Trp53bp1, Zfp830, Gigyf2, Pabir1	down
GO:1901989	positive regulation of cell cycle phase transition	'12/2108	120/23012	0.419672431842266	0.797755703772235	0.649743104353725	ENSMUSG00000027998/ENSMUSG00000024370/ENSMUSG00000054792/ENSMUSG00000045983/ENSMUSG00000028333/ENSMUSG00000027968/ENSMUSG00000034274/ENSMUSG00000038416/ENSMUSG00000022893/ENSMUSG00000003437/ENSMUSG00000035960/ENSMUSG00000029466	12	ENSMUSG00000003437/ENSMUSG00000022893/ENSMUSG00000024370/ENSMUSG00000027968/ENSMUSG00000027998/ENSMUSG00000028333/ENSMUSG00000029466/ENSMUSG00000034274/ENSMUSG00000035960/ENSMUSG00000038416/ENSMUSG00000045983/ENSMUSG00000054792	Paf1, Adamts1, Cdc23, Larp7, Plrg1, Anp32b, Anapc7, Thoc5, Apex1, Cdc16, Eif4g1, Klhl18	down
GO:1901990	regulation of mitotic cell cycle phase transition	'45/2108	342/23012	0.008675937469568	0.057944684365919	0.0471938450865129	ENSMUSG00000020230/ENSMUSG00000027998/ENSMUSG00000021958/ENSMUSG00000024370/ENSMUSG00000022216/ENSMUSG00000054792/ENSMUSG00000032435/ENSMUSG00000030763/ENSMUSG00000000902/ENSMUSG00000024474/ENSMUSG00000029580/ENSMUSG00000031913/ENSMUSG00000031660/ENSMUSG00000045983/ENSMUSG00000035390/ENSMUSG00000028333/ENSMUSG00000030584/ENSMUSG00000074922/ENSMUSG00000027968/ENSMUSG00000006005/ENSMUSG00000020349/ENSMUSG00000021810/ENSMUSG00000028224/ENSMUSG00000038416/ENSMUSG00000028999/ENSMUSG00000039057/ENSMUSG00000029712/ENSMUSG00000023018/ENSMUSG00000001786/ENSMUSG00000022893/ENSMUSG00000019923/ENSMUSG00000026778/ENSMUSG00000028821/ENSMUSG00000037935/ENSMUSG00000041560/ENSMUSG00000048000/ENSMUSG00000024921/ENSMUSG00000024740/ENSMUSG00000046010/ENSMUSG00000024382/ENSMUSG00000035960/ENSMUSG00000042807/ENSMUSG00000029466/ENSMUSG00000025374/ENSMUSG00000025369	45	ENSMUSG00000000902/ENSMUSG00000001786/ENSMUSG00000006005/ENSMUSG00000019923/ENSMUSG00000020230/ENSMUSG00000020349/ENSMUSG00000021810/ENSMUSG00000021958/ENSMUSG00000022216/ENSMUSG00000022893/ENSMUSG00000023018/ENSMUSG00000024370/ENSMUSG00000024382/ENSMUSG00000024474/ENSMUSG00000024740/ENSMUSG00000024921/ENSMUSG00000025369/ENSMUSG00000025374/ENSMUSG00000026778/ENSMUSG00000027968/ENSMUSG00000027998/ENSMUSG00000028224/ENSMUSG00000028333/ENSMUSG00000028821/ENSMUSG00000028999/ENSMUSG00000029466/ENSMUSG00000029580/ENSMUSG00000029712/ENSMUSG00000030584/ENSMUSG00000030763/ENSMUSG00000031660/ENSMUSG00000031913/ENSMUSG00000032435/ENSMUSG00000035390/ENSMUSG00000035960/ENSMUSG00000037935/ENSMUSG00000038416/ENSMUSG00000039057/ENSMUSG00000041560/ENSMUSG00000042807/ENSMUSG00000045983/ENSMUSG00000046010/ENSMUSG00000048000/ENSMUSG00000054792/ENSMUSG00000074922	Smarcb1, Fbxo7, Tpr, Zwint, Prmt2, Ppp2ca, Ecd, Pinx1, Psme1, Adamts1, Smarcd1, Cdc23, Ercc3, Ik, Ddb1, Smarca2, Smarcc2, Nabp2, Prkcq, Larp7, Plrg1, Nbn, Anp32b, Syf2, Rint1, Anapc7, Actb, Actl6b, Dpf1, Lcmt1, Brd7, Vps4a, Dync1li1, Brsk1, Apex1, Smarce1, Cdc16, Myo16, Nop53, Hecw2, Eif4g1, Zfp830, Gigyf2, Klhl18, Pabir1	down
GO:1901991	negative regulation of mitotic cell cycle phase transition	'20/2108	181/23012	0.220483578425562	0.58447804294774	0.47603618031903	ENSMUSG00000020230/ENSMUSG00000021958/ENSMUSG00000032435/ENSMUSG00000030763/ENSMUSG00000024474/ENSMUSG00000031913/ENSMUSG00000031660/ENSMUSG00000035390/ENSMUSG00000074922/ENSMUSG00000006005/ENSMUSG00000028224/ENSMUSG00000028999/ENSMUSG00000039057/ENSMUSG00000001786/ENSMUSG00000019923/ENSMUSG00000028821/ENSMUSG00000041560/ENSMUSG00000048000/ENSMUSG00000046010/ENSMUSG00000025374	20	ENSMUSG00000001786/ENSMUSG00000006005/ENSMUSG00000019923/ENSMUSG00000020230/ENSMUSG00000021958/ENSMUSG00000024474/ENSMUSG00000025374/ENSMUSG00000028224/ENSMUSG00000028821/ENSMUSG00000028999/ENSMUSG00000030763/ENSMUSG00000031660/ENSMUSG00000031913/ENSMUSG00000032435/ENSMUSG00000035390/ENSMUSG00000039057/ENSMUSG00000041560/ENSMUSG00000046010/ENSMUSG00000048000/ENSMUSG00000074922	Fbxo7, Tpr, Zwint, Prmt2, Pinx1, Ik, Nabp2, Nbn, Syf2, Rint1, Lcmt1, Brd7, Vps4a, Dync1li1, Brsk1, Myo16, Nop53, Zfp830, Gigyf2, Pabir1	down
GO:1901992	positive regulation of mitotic cell cycle phase transition	'10/2108	97/23012	0.396621842980571	0.77631288708765	0.632278707405072	ENSMUSG00000027998/ENSMUSG00000024370/ENSMUSG00000054792/ENSMUSG00000045983/ENSMUSG00000028333/ENSMUSG00000027968/ENSMUSG00000038416/ENSMUSG00000022893/ENSMUSG00000035960/ENSMUSG00000029466	10	ENSMUSG00000022893/ENSMUSG00000024370/ENSMUSG00000027968/ENSMUSG00000027998/ENSMUSG00000028333/ENSMUSG00000029466/ENSMUSG00000035960/ENSMUSG00000038416/ENSMUSG00000045983/ENSMUSG00000054792	Adamts1, Cdc23, Larp7, Plrg1, Anp32b, Anapc7, Apex1, Cdc16, Eif4g1, Klhl18	down
GO:1902001	fatty acid transmembrane transport	'1/2108	17/23012	0.804828420920018	0.986916708475331	0.803807886137534	ENSMUSG00000028645	1	ENSMUSG00000028645	Slc2a1	down
GO:1902003	regulation of amyloid-beta formation	'4/2108	38/23012	0.464292396176562	0.838375207929595	0.682826218148731	ENSMUSG00000020458/ENSMUSG00000057177/ENSMUSG00000021248/ENSMUSG00000002985	4	ENSMUSG00000002985/ENSMUSG00000020458/ENSMUSG00000021248/ENSMUSG00000057177	Apoe, Rtn4, Tmed10, Gsk3a	down
GO:1902004	positive regulation of amyloid-beta formation	'2/2108	20/23012	0.55847531932272	0.921411495563724	0.750456264598153	ENSMUSG00000057177/ENSMUSG00000002985	2	ENSMUSG00000002985/ENSMUSG00000057177	Apoe, Gsk3a	down
GO:1902017	regulation of cilium assembly	'11/2108	77/23012	0.0916875189805203	0.326669040420278	0.266060092601385	ENSMUSG00000009013/ENSMUSG00000031157/ENSMUSG00000022663/ENSMUSG00000031292/ENSMUSG00000011832/ENSMUSG00000021218/ENSMUSG00000058230/ENSMUSG00000029725/ENSMUSG00000024253/ENSMUSG00000032479/ENSMUSG00000001833	11	ENSMUSG00000001833/ENSMUSG00000009013/ENSMUSG00000011832/ENSMUSG00000021218/ENSMUSG00000022663/ENSMUSG00000024253/ENSMUSG00000029725/ENSMUSG00000031157/ENSMUSG00000031292/ENSMUSG00000032479/ENSMUSG00000058230	Septin7, Dynll1, Evi5l, Gdi2, Atg3, Dync2li1, Ppp1r35, Pqbp1, Cdkl5, Map4, Arhgap35	down
GO:1902018	negative regulation of cilium assembly	'3/2108	20/23012	0.275507006419493	0.638553057596359	0.520078319685292	ENSMUSG00000011832/ENSMUSG00000021218/ENSMUSG00000032479	3	ENSMUSG00000011832/ENSMUSG00000021218/ENSMUSG00000032479	Evi5l, Gdi2, Map4	down
GO:1902019	regulation of cilium-dependent cell motility	'3/2108	32/23012	0.571672067127757	0.935060512898889	0.761572894479699	ENSMUSG00000027274/ENSMUSG00000027712/ENSMUSG00000028172	3	ENSMUSG00000027274/ENSMUSG00000027712/ENSMUSG00000028172	Mkks, Anxa5, Tacr3	down
GO:1902031	regulation of NADP metabolic process	'1/2108	10/23012	0.617470751290732	0.948175436685526	0.772254524525336	ENSMUSG00000038028	1	ENSMUSG00000038028	Tigar	down
GO:1902036	regulation of hematopoietic stem cell differentiation	'3/2108	14/23012	0.130524362142618	0.407227432161277	0.331671982662511	ENSMUSG00000024359/ENSMUSG00000024926/ENSMUSG00000002957	3	ENSMUSG00000002957/ENSMUSG00000024359/ENSMUSG00000024926	Ap2a2, Hspa9, Kat5	down
GO:1902041	regulation of extrinsic apoptotic signaling pathway via death domain receptors	'5/2108	51/23012	0.506291368748623	0.869563439180254	0.708227902017971	ENSMUSG00000010517/ENSMUSG00000028964/ENSMUSG00000029474/ENSMUSG00000018209/ENSMUSG00000063856	5	ENSMUSG00000010517/ENSMUSG00000018209/ENSMUSG00000028964/ENSMUSG00000029474/ENSMUSG00000063856	Faf1, Stk4, Park7, Rnf34, Gpx1	down
GO:1902042	negative regulation of extrinsic apoptotic signaling pathway via death domain receptors	'3/2108	30/23012	0.526906779855598	0.892061790442003	0.726551993619606	ENSMUSG00000028964/ENSMUSG00000029474/ENSMUSG00000063856	3	ENSMUSG00000028964/ENSMUSG00000029474/ENSMUSG00000063856	Park7, Rnf34, Gpx1	down
GO:1902043	positive regulation of extrinsic apoptotic signaling pathway via death domain receptors	'2/2108	16/23012	0.438199387036713	0.809475326831438	0.659288312532538	ENSMUSG00000010517/ENSMUSG00000018209	2	ENSMUSG00000010517/ENSMUSG00000018209	Faf1, Stk4	down
GO:1902047	polyamine transmembrane transport	'2/2108	10/23012	0.231554667883632	0.58447804294774	0.47603618031903	ENSMUSG00000048939/ENSMUSG00000037458	2	ENSMUSG00000037458/ENSMUSG00000048939	Azin1, Atp13a5	down
GO:1902065	response to L-glutamate	'1/2108	10/23012	0.617470751290732	0.948175436685526	0.772254524525336	ENSMUSG00000072235	1	ENSMUSG00000072235	Tuba1a	down
GO:1902074	response to salt	'37/2108	343/23012	0.168330549875413	0.486051263375684	0.3958711360476	ENSMUSG00000022099/ENSMUSG00000023192/ENSMUSG00000019370/ENSMUSG00000019796/ENSMUSG00000020723/ENSMUSG00000024008/ENSMUSG00000003099/ENSMUSG00000064370/ENSMUSG00000052889/ENSMUSG00000057177/ENSMUSG00000072235/ENSMUSG00000032946/ENSMUSG00000013787/ENSMUSG00000020048/ENSMUSG00000020886/ENSMUSG00000052572/ENSMUSG00000001175/ENSMUSG00000027712/ENSMUSG00000022055/ENSMUSG00000031934/ENSMUSG00000046329/ENSMUSG00000034361/ENSMUSG00000022376/ENSMUSG00000029106/ENSMUSG00000035325/ENSMUSG00000030247/ENSMUSG00000025889/ENSMUSG00000028172/ENSMUSG00000000489/ENSMUSG00000031870/ENSMUSG00000022052/ENSMUSG00000038976/ENSMUSG00000004383/ENSMUSG00000004961/ENSMUSG00000028969/ENSMUSG00000018634/ENSMUSG00000021814	37	ENSMUSG00000000489/ENSMUSG00000001175/ENSMUSG00000003099/ENSMUSG00000004383/ENSMUSG00000004961/ENSMUSG00000013787/ENSMUSG00000018634/ENSMUSG00000019370/ENSMUSG00000019796/ENSMUSG00000020048/ENSMUSG00000020723/ENSMUSG00000020886/ENSMUSG00000021814/ENSMUSG00000022052/ENSMUSG00000022055/ENSMUSG00000022099/ENSMUSG00000022376/ENSMUSG00000023192/ENSMUSG00000024008/ENSMUSG00000025889/ENSMUSG00000027712/ENSMUSG00000028172/ENSMUSG00000028969/ENSMUSG00000029106/ENSMUSG00000030247/ENSMUSG00000031870/ENSMUSG00000031934/ENSMUSG00000032946/ENSMUSG00000034361/ENSMUSG00000035325/ENSMUSG00000038976/ENSMUSG00000046329/ENSMUSG00000052572/ENSMUSG00000052889/ENSMUSG00000057177/ENSMUSG00000064370/ENSMUSG00000072235	Pdgfb, Calm1, Ppp5c, Large1, Syt5, Ehmt2, Crhr1, Calm3, Lrp11, Hsp90b1, Cacng4, Dlg4, Anxa7, Ppp2r2a, Nefl, Dmtn, Adcy8, Grm2, Cpne5, Snca, Anxa5, Tacr3, Cdk5, Add1, Kcnj8, Pgr, Panx1, Rasgrp2, Cpne2, Sec31a, Ppp1r9b, Slc25a23, Dlg2, Prkcb, Gsk3a, mt-Cytb, Tuba1a	down
GO:1902075	cellular response to salt	'19/2108	202/23012	0.487239078980188	0.859007370965639	0.699630367084529	ENSMUSG00000022099/ENSMUSG00000024008/ENSMUSG00000052889/ENSMUSG00000057177/ENSMUSG00000072235/ENSMUSG00000032946/ENSMUSG00000013787/ENSMUSG00000020048/ENSMUSG00000020886/ENSMUSG00000052572/ENSMUSG00000046329/ENSMUSG00000034361/ENSMUSG00000022376/ENSMUSG00000029106/ENSMUSG00000000489/ENSMUSG00000038976/ENSMUSG00000004383/ENSMUSG00000004961/ENSMUSG00000021814	19	ENSMUSG00000000489/ENSMUSG00000004383/ENSMUSG00000004961/ENSMUSG00000013787/ENSMUSG00000020048/ENSMUSG00000020886/ENSMUSG00000021814/ENSMUSG00000022099/ENSMUSG00000022376/ENSMUSG00000024008/ENSMUSG00000029106/ENSMUSG00000032946/ENSMUSG00000034361/ENSMUSG00000038976/ENSMUSG00000046329/ENSMUSG00000052572/ENSMUSG00000052889/ENSMUSG00000057177/ENSMUSG00000072235	Pdgfb, Large1, Syt5, Ehmt2, Hsp90b1, Dlg4, Anxa7, Dmtn, Adcy8, Cpne5, Add1, Rasgrp2, Cpne2, Ppp1r9b, Slc25a23, Dlg2, Prkcb, Gsk3a, Tuba1a	down
GO:1902093	positive regulation of flagellated sperm motility	'1/2108	16/23012	0.785131863628722	0.981544048078303	0.79943204898777	ENSMUSG00000028172	1	ENSMUSG00000028172	Tacr3	down
GO:1902099	regulation of metaphase/anaphase transition of cell cycle	'18/2108	92/23012	0.00155834055986822	0.0148707976039686	0.0121117256244364	ENSMUSG00000024370/ENSMUSG00000032435/ENSMUSG00000030763/ENSMUSG00000000902/ENSMUSG00000024474/ENSMUSG00000029580/ENSMUSG00000031660/ENSMUSG00000030584/ENSMUSG00000006005/ENSMUSG00000038416/ENSMUSG00000029712/ENSMUSG00000023018/ENSMUSG00000019923/ENSMUSG00000037935/ENSMUSG00000024921/ENSMUSG00000042807/ENSMUSG00000029466/ENSMUSG00000025369	18	ENSMUSG00000000902/ENSMUSG00000006005/ENSMUSG00000019923/ENSMUSG00000023018/ENSMUSG00000024370/ENSMUSG00000024474/ENSMUSG00000024921/ENSMUSG00000025369/ENSMUSG00000029466/ENSMUSG00000029580/ENSMUSG00000029712/ENSMUSG00000030584/ENSMUSG00000030763/ENSMUSG00000031660/ENSMUSG00000032435/ENSMUSG00000037935/ENSMUSG00000038416/ENSMUSG00000042807	Smarcb1, Tpr, Zwint, Smarcd1, Cdc23, Ik, Smarca2, Smarcc2, Anapc7, Actb, Actl6b, Dpf1, Lcmt1, Brd7, Dync1li1, Smarce1, Cdc16, Hecw2	down
GO:1902100	negative regulation of metaphase/anaphase transition of cell cycle	'5/2108	52/23012	0.523942833016335	0.892061790442003	0.726551993619606	ENSMUSG00000032435/ENSMUSG00000030763/ENSMUSG00000024474/ENSMUSG00000006005/ENSMUSG00000019923	5	ENSMUSG00000006005/ENSMUSG00000019923/ENSMUSG00000024474/ENSMUSG00000030763/ENSMUSG00000032435	Tpr, Zwint, Ik, Lcmt1, Dync1li1	down
GO:1902101	positive regulation of metaphase/anaphase transition of cell cycle	'3/2108	15/23012	0.152608617870775	0.454000676767523	0.369767094997597	ENSMUSG00000024370/ENSMUSG00000038416/ENSMUSG00000029466	3	ENSMUSG00000024370/ENSMUSG00000029466/ENSMUSG00000038416	Cdc23, Anapc7, Cdc16	down
GO:1902105	regulation of leukocyte differentiation	'33/2108	358/23012	0.51193881494258	0.87635679949756	0.713760847756482	ENSMUSG00000020484/ENSMUSG00000021270/ENSMUSG00000000902/ENSMUSG00000028086/ENSMUSG00000029580/ENSMUSG00000020918/ENSMUSG00000031660/ENSMUSG00000027944/ENSMUSG00000047139/ENSMUSG00000021486/ENSMUSG00000039148/ENSMUSG00000034274/ENSMUSG00000021792/ENSMUSG00000037601/ENSMUSG00000029712/ENSMUSG00000023018/ENSMUSG00000030413/ENSMUSG00000041417/ENSMUSG00000001786/ENSMUSG00000022160/ENSMUSG00000024926/ENSMUSG00000028988/ENSMUSG00000022191/ENSMUSG00000037935/ENSMUSG00000039041/ENSMUSG00000007815/ENSMUSG00000029053/ENSMUSG00000020198/ENSMUSG00000024921/ENSMUSG00000046207/ENSMUSG00000040856/ENSMUSG00000063415/ENSMUSG00000025369	33	ENSMUSG00000000902/ENSMUSG00000001786/ENSMUSG00000007815/ENSMUSG00000020198/ENSMUSG00000020484/ENSMUSG00000020918/ENSMUSG00000021270/ENSMUSG00000021486/ENSMUSG00000021792/ENSMUSG00000022160/ENSMUSG00000022191/ENSMUSG00000023018/ENSMUSG00000024921/ENSMUSG00000024926/ENSMUSG00000025369/ENSMUSG00000027944/ENSMUSG00000028086/ENSMUSG00000028988/ENSMUSG00000029053/ENSMUSG00000029580/ENSMUSG00000029712/ENSMUSG00000030413/ENSMUSG00000031660/ENSMUSG00000034274/ENSMUSG00000037601/ENSMUSG00000037935/ENSMUSG00000039041/ENSMUSG00000039148/ENSMUSG00000040856/ENSMUSG00000041417/ENSMUSG00000046207/ENSMUSG00000047139/ENSMUSG00000063415	Smarcb1, Fbxo7, Rhoa, Ap3d1, Xbp1, Kat2a, Hsp90aa1, Prelid1, Prxl2a, Mettl3, Drosha, Smarcd1, Smarca2, Kat5, Smarcc2, Hax1, Fbxw7, Ctnnbip1, Prkcz, Actb, Actl6b, Pglyrp1, Brd7, Thoc5, Nme1, Smarce1, Adrm1, Sart1, Dlk1, Pik3r1, Pik3r6, Cd24a, Cyp26b1	down
GO:1902106	negative regulation of leukocyte differentiation	'6/2108	122/23012	0.972195003440458	0.999999804423936	0.814463593562763	ENSMUSG00000028086/ENSMUSG00000034274/ENSMUSG00000037601/ENSMUSG00000030413/ENSMUSG00000041417/ENSMUSG00000001786	6	ENSMUSG00000001786/ENSMUSG00000028086/ENSMUSG00000030413/ENSMUSG00000034274/ENSMUSG00000037601/ENSMUSG00000041417	Fbxo7, Fbxw7, Pglyrp1, Thoc5, Nme1, Pik3r1	down
GO:1902107	positive regulation of leukocyte differentiation	'19/2108	212/23012	0.575015893961538	0.936944709266951	0.763107504124741	ENSMUSG00000020484/ENSMUSG00000021270/ENSMUSG00000000902/ENSMUSG00000029580/ENSMUSG00000031660/ENSMUSG00000027944/ENSMUSG00000039148/ENSMUSG00000029712/ENSMUSG00000023018/ENSMUSG00000024926/ENSMUSG00000028988/ENSMUSG00000037935/ENSMUSG00000007815/ENSMUSG00000029053/ENSMUSG00000020198/ENSMUSG00000024921/ENSMUSG00000046207/ENSMUSG00000040856/ENSMUSG00000025369	19	ENSMUSG00000000902/ENSMUSG00000007815/ENSMUSG00000020198/ENSMUSG00000020484/ENSMUSG00000021270/ENSMUSG00000023018/ENSMUSG00000024921/ENSMUSG00000024926/ENSMUSG00000025369/ENSMUSG00000027944/ENSMUSG00000028988/ENSMUSG00000029053/ENSMUSG00000029580/ENSMUSG00000029712/ENSMUSG00000031660/ENSMUSG00000037935/ENSMUSG00000039148/ENSMUSG00000040856/ENSMUSG00000046207	Smarcb1, Rhoa, Ap3d1, Xbp1, Hsp90aa1, Smarcd1, Smarca2, Kat5, Smarcc2, Hax1, Ctnnbip1, Prkcz, Actb, Actl6b, Brd7, Smarce1, Sart1, Dlk1, Pik3r6	down
GO:1902108	regulation of mitochondrial membrane permeability involved in apoptotic process	'6/2108	43/23012	0.197095377499304	0.543228043354395	0.442439550845075	ENSMUSG00000039164/ENSMUSG00000057177/ENSMUSG00000017686/ENSMUSG00000031633/ENSMUSG00000021771/ENSMUSG00000037062	6	ENSMUSG00000017686/ENSMUSG00000021771/ENSMUSG00000031633/ENSMUSG00000037062/ENSMUSG00000039164/ENSMUSG00000057177	Rhot1, Vdac2, Slc25a4, Sh3glb1, Naif1, Gsk3a	down
GO:1902110	positive regulation of mitochondrial membrane permeability involved in apoptotic process	'5/2108	37/23012	0.247999373407946	0.613745308791254	0.499873307493667	ENSMUSG00000057177/ENSMUSG00000017686/ENSMUSG00000031633/ENSMUSG00000021771/ENSMUSG00000037062	5	ENSMUSG00000017686/ENSMUSG00000021771/ENSMUSG00000031633/ENSMUSG00000037062/ENSMUSG00000057177	Rhot1, Vdac2, Slc25a4, Sh3glb1, Gsk3a	down
GO:1902115	regulation of organelle assembly	'43/2108	229/23012	4.40565865625167e-06	0.000112049273949401	9.12600721652131e-05	ENSMUSG00000032118/ENSMUSG00000009013/ENSMUSG00000031157/ENSMUSG00000033916/ENSMUSG00000047261/ENSMUSG00000022663/ENSMUSG00000006304/ENSMUSG00000034190/ENSMUSG00000031292/ENSMUSG00000038467/ENSMUSG00000020918/ENSMUSG00000020457/ENSMUSG00000021998/ENSMUSG00000011832/ENSMUSG00000021218/ENSMUSG00000058230/ENSMUSG00000029020/ENSMUSG00000006005/ENSMUSG00000013787/ENSMUSG00000059456/ENSMUSG00000014402/ENSMUSG00000027184/ENSMUSG00000027879/ENSMUSG00000027646/ENSMUSG00000029725/ENSMUSG00000021936/ENSMUSG00000037062/ENSMUSG00000024253/ENSMUSG00000031826/ENSMUSG00000018547/ENSMUSG00000032479/ENSMUSG00000021701/ENSMUSG00000007815/ENSMUSG00000018548/ENSMUSG00000028419/ENSMUSG00000004843/ENSMUSG00000060780/ENSMUSG00000020952/ENSMUSG00000015478/ENSMUSG00000028300/ENSMUSG00000001833/ENSMUSG00000022421/ENSMUSG00000029125	43	ENSMUSG00000001833/ENSMUSG00000004843/ENSMUSG00000006005/ENSMUSG00000006304/ENSMUSG00000007815/ENSMUSG00000009013/ENSMUSG00000011832/ENSMUSG00000013787/ENSMUSG00000014402/ENSMUSG00000015478/ENSMUSG00000018547/ENSMUSG00000018548/ENSMUSG00000020457/ENSMUSG00000020918/ENSMUSG00000020952/ENSMUSG00000021218/ENSMUSG00000021701/ENSMUSG00000021936/ENSMUSG00000021998/ENSMUSG00000022421/ENSMUSG00000022663/ENSMUSG00000024253/ENSMUSG00000027184/ENSMUSG00000027646/ENSMUSG00000027879/ENSMUSG00000028300/ENSMUSG00000028419/ENSMUSG00000029020/ENSMUSG00000029125/ENSMUSG00000029725/ENSMUSG00000031157/ENSMUSG00000031292/ENSMUSG00000031826/ENSMUSG00000032118/ENSMUSG00000032479/ENSMUSG00000033916/ENSMUSG00000034190/ENSMUSG00000037062/ENSMUSG00000038467/ENSMUSG00000047261/ENSMUSG00000058230/ENSMUSG00000059456/ENSMUSG00000060780	Septin7, Chmp2b, Tpr, Arpc2, Rhoa, Dynll1, Evi5l, Ehmt2, Tsg101, Rnf5, Pip4k2b, Trim37, Drg1, Kat2a, Scfd1, Gdi2, Plk2, Mapk8, Lcp1, Nptxr, Atg3, Dync2li1, Caprin1, Src, Sec22b, C9orf72, Chmp5, Mfn2, Stx18, Ppp1r35, Pqbp1, Cdkl5, Usp10, Fez1, Map4, Chmp2a, Chmp7, Sh3glb1, Chmp4b, Gap43, Arhgap35, Ptk2b, Lrrtm1	down
GO:1902116	negative regulation of organelle assembly	'11/2108	46/23012	0.00243043957948523	0.0211392584493547	0.0172171597691778	ENSMUSG00000032118/ENSMUSG00000020918/ENSMUSG00000011832/ENSMUSG00000021218/ENSMUSG00000029020/ENSMUSG00000013787/ENSMUSG00000027879/ENSMUSG00000031826/ENSMUSG00000032479/ENSMUSG00000018548/ENSMUSG00000020952	11	ENSMUSG00000011832/ENSMUSG00000013787/ENSMUSG00000018548/ENSMUSG00000020918/ENSMUSG00000020952/ENSMUSG00000021218/ENSMUSG00000027879/ENSMUSG00000029020/ENSMUSG00000031826/ENSMUSG00000032118/ENSMUSG00000032479	Evi5l, Ehmt2, Trim37, Kat2a, Scfd1, Gdi2, Sec22b, Mfn2, Usp10, Fez1, Map4	down
GO:1902117	positive regulation of organelle assembly	'14/2108	88/23012	0.0287694755049842	0.145172455227542	0.118237702695418	ENSMUSG00000009013/ENSMUSG00000031157/ENSMUSG00000006304/ENSMUSG00000021998/ENSMUSG00000058230/ENSMUSG00000027184/ENSMUSG00000027646/ENSMUSG00000029725/ENSMUSG00000021936/ENSMUSG00000037062/ENSMUSG00000018547/ENSMUSG00000007815/ENSMUSG00000001833/ENSMUSG00000029125	14	ENSMUSG00000001833/ENSMUSG00000006304/ENSMUSG00000007815/ENSMUSG00000009013/ENSMUSG00000018547/ENSMUSG00000021936/ENSMUSG00000021998/ENSMUSG00000027184/ENSMUSG00000027646/ENSMUSG00000029125/ENSMUSG00000029725/ENSMUSG00000031157/ENSMUSG00000037062/ENSMUSG00000058230	Septin7, Arpc2, Rhoa, Dynll1, Pip4k2b, Mapk8, Lcp1, Caprin1, Src, Stx18, Ppp1r35, Pqbp1, Sh3glb1, Arhgap35	down
GO:1902170	cellular response to reactive nitrogen species	'1/2108	13/23012	0.713300519370156	0.969686480515151	0.789774490010584	ENSMUSG00000021936	1	ENSMUSG00000021936	Mapk8	down
GO:1902175	regulation of oxidative stress-induced intrinsic apoptotic signaling pathway	'10/2108	38/23012	0.00175674212567395	0.0163532024345825	0.0133190906260247	ENSMUSG00000071866/ENSMUSG00000028964/ENSMUSG00000028086/ENSMUSG00000022982/ENSMUSG00000001786/ENSMUSG00000063856/ENSMUSG00000005312/ENSMUSG00000042406/ENSMUSG00000006818/ENSMUSG00000049792	10	ENSMUSG00000001786/ENSMUSG00000005312/ENSMUSG00000006818/ENSMUSG00000022982/ENSMUSG00000028086/ENSMUSG00000028964/ENSMUSG00000042406/ENSMUSG00000049792/ENSMUSG00000063856/ENSMUSG00000071866	Fbxo7, Ubqln1, Sod2, Sod1, Fbxw7, Park7, Atf4, Bag5, Gpx1, Ppia	down
GO:1902176	negative regulation of oxidative stress-induced intrinsic apoptotic signaling pathway	'7/2108	26/23012	0.00740909451023193	0.0509777915758349	0.0415195634389809	ENSMUSG00000071866/ENSMUSG00000028964/ENSMUSG00000001786/ENSMUSG00000063856/ENSMUSG00000042406/ENSMUSG00000006818/ENSMUSG00000049792	7	ENSMUSG00000001786/ENSMUSG00000006818/ENSMUSG00000028964/ENSMUSG00000042406/ENSMUSG00000049792/ENSMUSG00000063856/ENSMUSG00000071866	Fbxo7, Sod2, Park7, Atf4, Bag5, Gpx1, Ppia	down
GO:1902224	ketone body metabolic process	'2/2108	10/23012	0.231554667883632	0.58447804294774	0.47603618031903	ENSMUSG00000022186/ENSMUSG00000032047	2	ENSMUSG00000022186/ENSMUSG00000032047	Oxct1, Acat1	down
GO:1902229	regulation of intrinsic apoptotic signaling pathway in response to DNA damage	'2/2108	38/23012	0.874729619701603	0.999999804423936	0.814463593562763	ENSMUSG00000051675/ENSMUSG00000060126	2	ENSMUSG00000051675/ENSMUSG00000060126	Trim32, Tpt1	down
GO:1902230	negative regulation of intrinsic apoptotic signaling pathway in response to DNA damage	'2/2108	26/23012	0.702255730786665	0.969686480515151	0.789774490010584	ENSMUSG00000051675/ENSMUSG00000060126	2	ENSMUSG00000051675/ENSMUSG00000060126	Trim32, Tpt1	down
GO:1902235	regulation of endoplasmic reticulum stress-induced intrinsic apoptotic signaling pathway	'6/2108	31/23012	0.0591538153223162	0.245268767024189	0.199762520447997	ENSMUSG00000020484/ENSMUSG00000075701/ENSMUSG00000028964/ENSMUSG00000031668/ENSMUSG00000032115/ENSMUSG00000029616	6	ENSMUSG00000020484/ENSMUSG00000028964/ENSMUSG00000029616/ENSMUSG00000031668/ENSMUSG00000032115/ENSMUSG00000075701	Xbp1, Park7, Erp29, Eif2ak3, Hyou1, Selenos	down
GO:1902236	negative regulation of endoplasmic reticulum stress-induced intrinsic apoptotic signaling pathway	'4/2108	19/23012	0.0896560137800312	0.322868200209851	0.262964446019608	ENSMUSG00000020484/ENSMUSG00000075701/ENSMUSG00000028964/ENSMUSG00000032115	4	ENSMUSG00000020484/ENSMUSG00000028964/ENSMUSG00000032115/ENSMUSG00000075701	Xbp1, Park7, Hyou1, Selenos	down
GO:1902253	regulation of intrinsic apoptotic signaling pathway by p53 class mediator	'3/2108	36/23012	0.652865013949075	0.959342786811422	0.78134992641829	ENSMUSG00000059291/ENSMUSG00000037062/ENSMUSG00000022682	3	ENSMUSG00000022682/ENSMUSG00000037062/ENSMUSG00000059291	Rrn3, Sh3glb1, Rpl11	down
GO:1902254	negative regulation of intrinsic apoptotic signaling pathway by p53 class mediator	'2/2108	22/23012	0.611341389271815	0.948175436685526	0.772254524525336	ENSMUSG00000037062/ENSMUSG00000022682	2	ENSMUSG00000022682/ENSMUSG00000037062	Rrn3, Sh3glb1	down
GO:1902255	positive regulation of intrinsic apoptotic signaling pathway by p53 class mediator	'2/2108	10/23012	0.231554667883632	0.58447804294774	0.47603618031903	ENSMUSG00000059291/ENSMUSG00000037062	2	ENSMUSG00000037062/ENSMUSG00000059291	Sh3glb1, Rpl11	down
GO:1902259	regulation of delayed rectifier potassium channel activity	'3/2108	19/23012	0.249828922430563	0.613745308791254	0.499873307493667	ENSMUSG00000026021/ENSMUSG00000020894/ENSMUSG00000039166	3	ENSMUSG00000020894/ENSMUSG00000026021/ENSMUSG00000039166	Vamp2, Sumo1, Akap7	down
GO:1902260	negative regulation of delayed rectifier potassium channel activity	'1/2108	11/23012	0.652527340121231	0.959342786811422	0.78134992641829	ENSMUSG00000026021	1	ENSMUSG00000026021	Sumo1	down
GO:1902275	regulation of chromatin organization	'5/2108	54/23012	0.55838167394719	0.921411495563724	0.750456264598153	ENSMUSG00000079184/ENSMUSG00000006005/ENSMUSG00000024926/ENSMUSG00000027067/ENSMUSG00000030801	5	ENSMUSG00000006005/ENSMUSG00000024926/ENSMUSG00000027067/ENSMUSG00000030801/ENSMUSG00000079184	Tpr, Kat5, Ssrp1, Kat8, Mphosph8	down
GO:1902284	neuron projection extension involved in neuron projection guidance	'2/2108	37/23012	0.864959322457407	0.999999804423936	0.814463593562763	ENSMUSG00000028780/ENSMUSG00000025810	2	ENSMUSG00000025810/ENSMUSG00000028780	Nrp1, Sema3c	down
GO:1902285	semaphorin-plexin signaling pathway involved in neuron projection guidance	'1/2108	17/23012	0.804828420920018	0.986916708475331	0.803807886137534	ENSMUSG00000025810	1	ENSMUSG00000025810	Nrp1	down
GO:1902287	semaphorin-plexin signaling pathway involved in axon guidance	'1/2108	16/23012	0.785131863628722	0.981544048078303	0.79943204898777	ENSMUSG00000025810	1	ENSMUSG00000025810	Nrp1	down
GO:1902305	regulation of sodium ion transmembrane transport	'10/2108	71/23012	0.112186716390917	0.372235132952273	0.303172023327812	ENSMUSG00000018965/ENSMUSG00000070304/ENSMUSG00000066705/ENSMUSG00000048076/ENSMUSG00000007097/ENSMUSG00000024589/ENSMUSG00000050627/ENSMUSG00000024517/ENSMUSG00000042807/ENSMUSG00000026576	10	ENSMUSG00000007097/ENSMUSG00000018965/ENSMUSG00000024517/ENSMUSG00000024589/ENSMUSG00000026576/ENSMUSG00000042807/ENSMUSG00000048076/ENSMUSG00000050627/ENSMUSG00000066705/ENSMUSG00000070304	Atp1a2, Ywhah, Grp, Nedd4l, Atp1b1, Hecw2, Arf1, Gpd1l, Fxyd6, Scn2b	down
GO:1902306	negative regulation of sodium ion transmembrane transport	'4/2108	16/23012	0.0522946050272141	0.227074973201249	0.184944334852342	ENSMUSG00000007097/ENSMUSG00000024589/ENSMUSG00000024517/ENSMUSG00000042807	4	ENSMUSG00000007097/ENSMUSG00000024517/ENSMUSG00000024589/ENSMUSG00000042807	Atp1a2, Grp, Nedd4l, Hecw2	down
GO:1902307	positive regulation of sodium ion transmembrane transport	'2/2108	25/23012	0.681335485308835	0.966262847433119	0.786986064962203	ENSMUSG00000048076/ENSMUSG00000026576	2	ENSMUSG00000026576/ENSMUSG00000048076	Atp1b1, Arf1	down
GO:1902369	negative regulation of RNA catabolic process	'11/2108	87/23012	0.170876293295872	0.490666453077913	0.399630040772603	ENSMUSG00000010554/ENSMUSG00000008301/ENSMUSG00000020358/ENSMUSG00000028772/ENSMUSG00000021595/ENSMUSG00000038398/ENSMUSG00000028639/ENSMUSG00000023087/ENSMUSG00000060373/ENSMUSG00000024120/ENSMUSG00000020680	11	ENSMUSG00000008301/ENSMUSG00000010554/ENSMUSG00000020358/ENSMUSG00000020680/ENSMUSG00000021595/ENSMUSG00000023087/ENSMUSG00000024120/ENSMUSG00000028639/ENSMUSG00000028772/ENSMUSG00000038398/ENSMUSG00000060373	Phax, Mettl16, Hnrnpab, Taf15, Nsun2, Noct, Lrpprc, Ybx1, Zcchc17, Upf3a, Hnrnpc	down
GO:1902373	negative regulation of mRNA catabolic process	'7/2108	73/23012	0.507979976913852	0.87062633227383	0.709093589915846	ENSMUSG00000010554/ENSMUSG00000020358/ENSMUSG00000038398/ENSMUSG00000028639/ENSMUSG00000023087/ENSMUSG00000060373/ENSMUSG00000020680	7	ENSMUSG00000010554/ENSMUSG00000020358/ENSMUSG00000020680/ENSMUSG00000023087/ENSMUSG00000028639/ENSMUSG00000038398/ENSMUSG00000060373	Mettl16, Hnrnpab, Taf15, Noct, Ybx1, Upf3a, Hnrnpc	down
GO:1902410	mitotic cytokinetic process	'8/2108	25/23012	0.00127443029797667	0.0126049121659255	0.0102662440670343	ENSMUSG00000033916/ENSMUSG00000034190/ENSMUSG00000038467/ENSMUSG00000031913/ENSMUSG00000048076/ENSMUSG00000007815/ENSMUSG00000028419/ENSMUSG00000004843	8	ENSMUSG00000004843/ENSMUSG00000007815/ENSMUSG00000028419/ENSMUSG00000031913/ENSMUSG00000033916/ENSMUSG00000034190/ENSMUSG00000038467/ENSMUSG00000048076	Chmp2b, Rhoa, Chmp5, Vps4a, Chmp2a, Chmp7, Chmp4b, Arf1	down
GO:1902412	regulation of mitotic cytokinesis	'1/2108	10/23012	0.617470751290732	0.948175436685526	0.772254524525336	ENSMUSG00000033900	1	ENSMUSG00000033900	Map9	down
GO:1902414	protein localization to cell junction	'32/2108	133/23012	2.87322906832481e-07	1.04259783453799e-05	8.49158145033575e-06	ENSMUSG00000028530/ENSMUSG00000027254/ENSMUSG00000025920/ENSMUSG00000018395/ENSMUSG00000009894/ENSMUSG00000018411/ENSMUSG00000030806/ENSMUSG00000029580/ENSMUSG00000033389/ENSMUSG00000031696/ENSMUSG00000033615/ENSMUSG00000022781/ENSMUSG00000074657/ENSMUSG00000020886/ENSMUSG00000046709/ENSMUSG00000052572/ENSMUSG00000003037/ENSMUSG00000062825/ENSMUSG00000030098/ENSMUSG00000021936/ENSMUSG00000021288/ENSMUSG00000028062/ENSMUSG00000020717/ENSMUSG00000029053/ENSMUSG00000031153/ENSMUSG00000049044/ENSMUSG00000020894/ENSMUSG00000042873/ENSMUSG00000028969/ENSMUSG00000060780/ENSMUSG00000025499/ENSMUSG00000022421	32	ENSMUSG00000003037/ENSMUSG00000009894/ENSMUSG00000018395/ENSMUSG00000018411/ENSMUSG00000020717/ENSMUSG00000020886/ENSMUSG00000020894/ENSMUSG00000021288/ENSMUSG00000021936/ENSMUSG00000022421/ENSMUSG00000022781/ENSMUSG00000025499/ENSMUSG00000025920/ENSMUSG00000027254/ENSMUSG00000028062/ENSMUSG00000028530/ENSMUSG00000028969/ENSMUSG00000029053/ENSMUSG00000029580/ENSMUSG00000030098/ENSMUSG00000030806/ENSMUSG00000031153/ENSMUSG00000031696/ENSMUSG00000033389/ENSMUSG00000033615/ENSMUSG00000042873/ENSMUSG00000046709/ENSMUSG00000049044/ENSMUSG00000052572/ENSMUSG00000060780/ENSMUSG00000062825/ENSMUSG00000074657	Rab8a, Snap47, Kif3a, Mapt, Pecam1, Dlg4, Vamp2, Klc1, Mapk8, Nptxr, Pak2, Hras, Stau2, Map1a, Lamtor2, Jak1, Cdk5, Prkcz, Actb, Grip2, Stx1b, Gripap1, Vps35, Arhgap44, Cplx1, Lhfpl4, Mapk10, Rapgef4, Dlg2, Lrrtm1, Actg1, Kif5a	down
GO:1902430	negative regulation of amyloid-beta formation	'2/2108	19/23012	0.530178488032398	0.892561124799223	0.726958683354116	ENSMUSG00000020458/ENSMUSG00000002985	2	ENSMUSG00000002985/ENSMUSG00000020458	Apoe, Rtn4	down
GO:1902455	negative regulation of stem cell population maintenance	'3/2108	25/23012	0.404973041288605	0.77631288708765	0.632278707405072	ENSMUSG00000019777/ENSMUSG00000057236/ENSMUSG00000012076	3	ENSMUSG00000012076/ENSMUSG00000019777/ENSMUSG00000057236	Brms1l, Hdac2, Rbbp4	down
GO:1902459	positive regulation of stem cell population maintenance	'9/2108	50/23012	0.036040886769011	0.171389759535105	0.139590746751428	ENSMUSG00000019777/ENSMUSG00000057236/ENSMUSG00000000902/ENSMUSG00000029580/ENSMUSG00000029712/ENSMUSG00000023018/ENSMUSG00000037935/ENSMUSG00000012076/ENSMUSG00000024921	9	ENSMUSG00000000902/ENSMUSG00000012076/ENSMUSG00000019777/ENSMUSG00000023018/ENSMUSG00000024921/ENSMUSG00000029580/ENSMUSG00000029712/ENSMUSG00000037935/ENSMUSG00000057236	Smarcb1, Brms1l, Hdac2, Smarcd1, Smarca2, Actb, Actl6b, Smarce1, Rbbp4	down
GO:1902473	regulation of protein localization to synapse	'6/2108	29/23012	0.044554549919846	0.201130959503457	0.163813876091985	ENSMUSG00000018411/ENSMUSG00000033389/ENSMUSG00000029053/ENSMUSG00000031153/ENSMUSG00000049044/ENSMUSG00000025499	6	ENSMUSG00000018411/ENSMUSG00000025499/ENSMUSG00000029053/ENSMUSG00000031153/ENSMUSG00000033389/ENSMUSG00000049044	Mapt, Hras, Prkcz, Gripap1, Arhgap44, Rapgef4	down
GO:1902475	L-alpha-amino acid transmembrane transport	'8/2108	70/23012	0.30998987596753	0.678974365008466	0.553000009415356	ENSMUSG00000055866/ENSMUSG00000031170/ENSMUSG00000021265/ENSMUSG00000026360/ENSMUSG00000032519/ENSMUSG00000020142/ENSMUSG00000035199/ENSMUSG00000019969	8	ENSMUSG00000019969/ENSMUSG00000020142/ENSMUSG00000021265/ENSMUSG00000026360/ENSMUSG00000031170/ENSMUSG00000032519/ENSMUSG00000035199/ENSMUSG00000055866	Psen1, Slc1a4, Slc25a29, Rgs2, Slc38a5, Slc25a38, Arl6ip5, Per2	down
GO:1902476	chloride transmembrane transport	'4/2108	68/23012	0.880495484788287	0.999999804423936	0.814463593562763	ENSMUSG00000031343/ENSMUSG00000007653/ENSMUSG00000007476/ENSMUSG00000055078	4	ENSMUSG00000007476/ENSMUSG00000007653/ENSMUSG00000031343/ENSMUSG00000055078	Lrrc8a, Gabrb2, Gabra3, Gabra5	down
GO:1902510	regulation of apoptotic DNA fragmentation	'2/2108	13/23012	0.337237310142688	0.703236074627707	0.572760292482458	ENSMUSG00000020427/ENSMUSG00000028992	2	ENSMUSG00000020427/ENSMUSG00000028992	Igfbp3, Nmnat1	down
GO:1902513	regulation of organelle transport along microtubule	'5/2108	12/23012	0.00293333523629195	0.0246842109913667	0.0201043951202284	ENSMUSG00000032118/ENSMUSG00000042766/ENSMUSG00000017686/ENSMUSG00000031447/ENSMUSG00000024873	5	ENSMUSG00000017686/ENSMUSG00000024873/ENSMUSG00000031447/ENSMUSG00000032118/ENSMUSG00000042766	Rhot1, Cnih2, Lamp1, Fez1, Trim46	down
GO:1902547	regulation of cellular response to vascular endothelial growth factor stimulus	'1/2108	25/23012	0.909571689769618	0.999999804423936	0.814463593562763	ENSMUSG00000054793	1	ENSMUSG00000054793	Cadm4	down
GO:1902548	negative regulation of cellular response to vascular endothelial growth factor stimulus	'1/2108	14/23012	0.739578292541499	0.969686480515151	0.789774490010584	ENSMUSG00000054793	1	ENSMUSG00000054793	Cadm4	down
GO:1902563	regulation of neutrophil activation	'1/2108	18/23012	0.822720209948094	0.991336090540248	0.807407312639416	ENSMUSG00000009681	1	ENSMUSG00000009681	Bcr	down
GO:1902570	protein localization to nucleolus	'9/2108	17/23012	5.48937500465754e-06	0.000131953457390439	0.000107471308108063	ENSMUSG00000021958/ENSMUSG00000026473/ENSMUSG00000021392/ENSMUSG00000061024/ENSMUSG00000038510/ENSMUSG00000016181/ENSMUSG00000041560/ENSMUSG00000029430/ENSMUSG00000049553	9	ENSMUSG00000016181/ENSMUSG00000021392/ENSMUSG00000021958/ENSMUSG00000026473/ENSMUSG00000029430/ENSMUSG00000038510/ENSMUSG00000041560/ENSMUSG00000049553/ENSMUSG00000061024	Utp25, Nol8, Pinx1, Glul, Ran, Rpf2, Nop53, Polr1a, Rrs1	down
GO:1902600	proton transmembrane transport	'30/2108	118/23012	1.85011627736793e-07	7.02262145500605e-06	5.71967062510586e-06	ENSMUSG00000021114/ENSMUSG00000019210/ENSMUSG00000033793/ENSMUSG00000000563/ENSMUSG00000028964/ENSMUSG00000025781/ENSMUSG00000001983/ENSMUSG00000064370/ENSMUSG00000022295/ENSMUSG00000034566/ENSMUSG00000019087/ENSMUSG00000013160/ENSMUSG00000050856/ENSMUSG00000018770/ENSMUSG00000024121/ENSMUSG00000007097/ENSMUSG00000031633/ENSMUSG00000022956/ENSMUSG00000052459/ENSMUSG00000040907/ENSMUSG00000022890/ENSMUSG00000006273/ENSMUSG00000025428/ENSMUSG00000004285/ENSMUSG00000025393/ENSMUSG00000064363/ENSMUSG00000039347/ENSMUSG00000031618/ENSMUSG00000024403/ENSMUSG00000026576	30	ENSMUSG00000000563/ENSMUSG00000001983/ENSMUSG00000004285/ENSMUSG00000006273/ENSMUSG00000007097/ENSMUSG00000013160/ENSMUSG00000018770/ENSMUSG00000019087/ENSMUSG00000019210/ENSMUSG00000021114/ENSMUSG00000022295/ENSMUSG00000022890/ENSMUSG00000022956/ENSMUSG00000024121/ENSMUSG00000024403/ENSMUSG00000025393/ENSMUSG00000025428/ENSMUSG00000025781/ENSMUSG00000026576/ENSMUSG00000028964/ENSMUSG00000031618/ENSMUSG00000031633/ENSMUSG00000033793/ENSMUSG00000034566/ENSMUSG00000039347/ENSMUSG00000040907/ENSMUSG00000050856/ENSMUSG00000052459/ENSMUSG00000064363/ENSMUSG00000064370	Atp5pb, Taco1, Atp6v1f, Atp6v1b2, Atp1a2, Atp6v0d1, Atp5mc3, Atp6ap1, Atp6v1e1, Atp6v1d, Atp6v1c1, Atp5pf, Atp5po, Atp6v0c, Atp6v1g2, Atp5f1b, Atp5f1a, Atp5f1c, Atp1b1, Park7, Nr3c2, Slc25a4, Atp6v1h, Atp5pd, Atp6v0e2, Atp1a3, Atp5me, Atp6v1a, mt-Nd4, mt-Cytb	down
GO:1902622	regulation of neutrophil migration	'6/2108	56/23012	0.407806648828091	0.779622308179072	0.634974110926961	ENSMUSG00000020458/ENSMUSG00000018012/ENSMUSG00000018446/ENSMUSG00000009647/ENSMUSG00000035776/ENSMUSG00000042682	6	ENSMUSG00000009647/ENSMUSG00000018012/ENSMUSG00000018446/ENSMUSG00000020458/ENSMUSG00000035776/ENSMUSG00000042682	Mcu, Rac3, C1qbp, Rtn4, Cd99l2, Selenok	down
GO:1902624	positive regulation of neutrophil migration	'5/2108	45/23012	0.396054705439208	0.776169128616156	0.632161621340875	ENSMUSG00000020458/ENSMUSG00000018446/ENSMUSG00000009647/ENSMUSG00000035776/ENSMUSG00000042682	5	ENSMUSG00000009647/ENSMUSG00000018446/ENSMUSG00000020458/ENSMUSG00000035776/ENSMUSG00000042682	Mcu, C1qbp, Rtn4, Cd99l2, Selenok	down
GO:1902652	secondary alcohol metabolic process	'24/2108	162/23012	0.0127357744204209	0.0778494708939249	0.0634055722218381	ENSMUSG00000021273/ENSMUSG00000021670/ENSMUSG00000032193/ENSMUSG00000022351/ENSMUSG00000031604/ENSMUSG00000001467/ENSMUSG00000023022/ENSMUSG00000006517/ENSMUSG00000025950/ENSMUSG00000022982/ENSMUSG00000031349/ENSMUSG00000038615/ENSMUSG00000032279/ENSMUSG00000018217/ENSMUSG00000093930/ENSMUSG00000045294/ENSMUSG00000026675/ENSMUSG00000022477/ENSMUSG00000034088/ENSMUSG00000018574/ENSMUSG00000025198/ENSMUSG00000002985/ENSMUSG00000031996/ENSMUSG00000027406	24	ENSMUSG00000001467/ENSMUSG00000002985/ENSMUSG00000006517/ENSMUSG00000018217/ENSMUSG00000018574/ENSMUSG00000021273/ENSMUSG00000021670/ENSMUSG00000022351/ENSMUSG00000022477/ENSMUSG00000022982/ENSMUSG00000023022/ENSMUSG00000025198/ENSMUSG00000025950/ENSMUSG00000026675/ENSMUSG00000027406/ENSMUSG00000031349/ENSMUSG00000031604/ENSMUSG00000031996/ENSMUSG00000032193/ENSMUSG00000032279/ENSMUSG00000034088/ENSMUSG00000038615/ENSMUSG00000045294/ENSMUSG00000093930	Cyp51, Apoe, Mvd, Pmp22, Acadvl, Fdft1, Hmgcr, Sqle, Aco2, Sod1, Lima1, Erlin1, Idh1, Hsd17b7, Idh3b, Nsdhl, Msmo1, Aplp2, Ldlr, Idh3a, Hdlbp, Nfe2l1, Insig1, Hmgcs1	down
GO:1902653	secondary alcohol biosynthetic process	'12/2108	59/23012	0.00649492636851292	0.0456809821252076	0.037205504135679	ENSMUSG00000021273/ENSMUSG00000021670/ENSMUSG00000031604/ENSMUSG00000001467/ENSMUSG00000006517/ENSMUSG00000022982/ENSMUSG00000031349/ENSMUSG00000093930/ENSMUSG00000045294/ENSMUSG00000026675/ENSMUSG00000025198/ENSMUSG00000002985	12	ENSMUSG00000001467/ENSMUSG00000002985/ENSMUSG00000006517/ENSMUSG00000021273/ENSMUSG00000021670/ENSMUSG00000022982/ENSMUSG00000025198/ENSMUSG00000026675/ENSMUSG00000031349/ENSMUSG00000031604/ENSMUSG00000045294/ENSMUSG00000093930	Cyp51, Apoe, Mvd, Fdft1, Hmgcr, Sod1, Erlin1, Hsd17b7, Nsdhl, Msmo1, Insig1, Hmgcs1	down
GO:1902667	regulation of axon guidance	'3/2108	13/23012	0.10968783945616	0.365647525676855	0.297806655983958	ENSMUSG00000025810/ENSMUSG00000045136/ENSMUSG00000030411	3	ENSMUSG00000025810/ENSMUSG00000030411/ENSMUSG00000045136	Nrp1, Nova2, Tubb2b	down
GO:1902683	regulation of receptor localization to synapse	'9/2108	32/23012	0.00178579883622368	0.016542595073116	0.0134733440651673	ENSMUSG00000033389/ENSMUSG00000033615/ENSMUSG00000034675/ENSMUSG00000029053/ENSMUSG00000031153/ENSMUSG00000049044/ENSMUSG00000025499/ENSMUSG00000024873/ENSMUSG00000019998	9	ENSMUSG00000019998/ENSMUSG00000024873/ENSMUSG00000025499/ENSMUSG00000029053/ENSMUSG00000031153/ENSMUSG00000033389/ENSMUSG00000033615/ENSMUSG00000034675/ENSMUSG00000049044	Stx7, Cnih2, Hras, Prkcz, Gripap1, Arhgap44, Cplx1, Dbn1, Rapgef4	down
GO:1902686	mitochondrial outer membrane permeabilization involved in programmed cell death	'5/2108	39/23012	0.284064137021088	0.653599914624046	0.532333439328694	ENSMUSG00000057177/ENSMUSG00000017686/ENSMUSG00000031633/ENSMUSG00000021771/ENSMUSG00000037062	5	ENSMUSG00000017686/ENSMUSG00000021771/ENSMUSG00000031633/ENSMUSG00000037062/ENSMUSG00000057177	Rhot1, Vdac2, Slc25a4, Sh3glb1, Gsk3a	down
GO:1902692	regulation of neuroblast proliferation	'3/2108	66/23012	0.948292117170686	0.999999804423936	0.814463593562763	ENSMUSG00000026585/ENSMUSG00000047139/ENSMUSG00000021936	3	ENSMUSG00000021936/ENSMUSG00000026585/ENSMUSG00000047139	Mapk8, Kifap3, Cd24a	down
GO:1902742	apoptotic process involved in development	'1/2108	45/23012	0.986802558496128	0.999999804423936	0.814463593562763	ENSMUSG00000032078	1	ENSMUSG00000032078	Zpr1	down
GO:1902743	regulation of lamellipodium organization	'12/2108	51/23012	0.0018221227754976	0.0168243654003401	0.0137028357833207	ENSMUSG00000021270/ENSMUSG00000022099/ENSMUSG00000028745/ENSMUSG00000006304/ENSMUSG00000000127/ENSMUSG00000020152/ENSMUSG00000027646/ENSMUSG00000041417/ENSMUSG00000056201/ENSMUSG00000006699/ENSMUSG00000006445/ENSMUSG00000026341	12	ENSMUSG00000000127/ENSMUSG00000006304/ENSMUSG00000006445/ENSMUSG00000006699/ENSMUSG00000020152/ENSMUSG00000021270/ENSMUSG00000022099/ENSMUSG00000026341/ENSMUSG00000027646/ENSMUSG00000028745/ENSMUSG00000041417/ENSMUSG00000056201	Fer, Arpc2, Epha2, Cdc42, Actr2, Hsp90aa1, Dmtn, Actr3, Src, Capzb, Pik3r1, Cfl1	down
[truncated: 5,663,478 more chars]
