## Supplementary material for "Immediate perturbations of DNA methylation and transcriptome upon acute prenatal alcohol exposure in the mouse developing brain cortex": Suppl Table S9 GSEA_Report EtOH & PBS GO global table: Suppl Table S9 GSEA_Report EtOH & PBS GO global table.xlsx

### Sheet: gsea_report_for_EtOH_1729177450
NAME	SIZE	ES	NES	NOM p-val	FDR q-val	FWER p-val	RANK AT MAX
GOCC_NUCLEAR_INNER_MEMBRANE	37	0.50852996	1.6522871	0.00862069	1.0	0.986	9800
GOBP_HYALURONAN_CATABOLIC_PROCESS	16	0.62197477	1.6397641	0.007968128	1.0	0.993	1799
GOMF_ORGANIC_CATION_TRANSMEMBRANE_TRANSPORTER_ACTIVITY	76	0.4522027	1.6370469	0.0042735045	1.0	0.996	6689
GOBP_NEGATIVE_REGULATION_OF_BMP_SIGNALING_PATHWAY	58	0.5144608	1.6297983	0.0021645022	1.0	0.997	6771
GOBP_SENSORY_PERCEPTION_OF_TASTE	36	0.53948456	1.6227156	0.007751938	1.0	0.998	1831
GOBP_REGULATION_OF_GENE_SILENCING_BY_REGULATORY_NCRNA	33	0.5240213	1.6121286	0.0	1.0	0.999	7137
GOBP_CALCIUM_ION_TRANSMEMBRANE_TRANSPORT_VIA_HIGH_VOLTAGE_GATED_CALCIUM_CHANNEL	19	0.65349954	1.6089572	0.024948025	1.0	0.999	3486
GOBP_CRANIAL_SKELETAL_SYSTEM_DEVELOPMENT	81	0.50864726	1.6086878	0.010438413	1.0	0.999	6739
GOMF_TRANSFORMING_GROWTH_FACTOR_BETA_BINDING	25	0.6153926	1.5982944	0.0041753654	1.0	1.0	3504
GOMF_L_AMINO_ACID_TRANSMEMBRANE_TRANSPORTER_ACTIVITY	67	0.4550227	1.5951179	0.0020533882	1.0	1.0	6393
GOMF_MITOGEN_ACTIVATED_PROTEIN_KINASE_KINASE_KINASE_BINDING	26	0.5301735	1.592499	0.03846154	1.0	1.0	7794
GOMF_BETA_2_MICROGLOBULIN_BINDING	16	0.75602895	1.5912575	0.002079002	1.0	1.0	5050
GOMF_MONOATOMIC_ION_GATED_CHANNEL_ACTIVITY	29	0.6192134	1.5900533	0.0148936175	1.0	1.0	6244
GOBP_PYRAMIDAL_NEURON_DIFFERENTIATION	19	0.51320744	1.5842509	0.012820513	1.0	1.0	5128
GOCC_MHC_CLASS_I_PROTEIN_COMPLEX	15	0.75576943	1.5761737	0.006147541	1.0	1.0	5050
GOBP_REGULATION_OF_CYTOPLASMIC_TRANSLATION	33	0.53147006	1.5756645	0.038135592	1.0	1.0	3873
GOBP_NEGATIVE_REGULATION_OF_TRANSLATION	129	0.37527692	1.5704899	0.0042735045	1.0	1.0	3873
GOBP_POSITIVE_REGULATION_OF_NUCLEAR_TRANSCRIBED_MRNA_CATABOLIC_PROCESS_DEADENYLATION_DEPENDENT_DECAY	15	0.6262538	1.5676038	0.019438446	1.0	1.0	2861
GOBP_REGULATION_OF_GASTRULATION	16	0.67915744	1.5665346	0.018108651	1.0	1.0	6881
GOBP_NEGATIVE_REGULATION_OF_TRANSMEMBRANE_RECEPTOR_PROTEIN_SERINE_THREONINE_KINASE_SIGNALING_PATHWAY	150	0.41184795	1.5544391	0.004310345	1.0	1.0	7062
GOBP_EMBRYONIC_SKELETAL_SYSTEM_MORPHOGENESIS	96	0.47042617	1.5521482	0.012658228	1.0	1.0	6613
GOBP_POSITIVE_REGULATION_OF_BROWN_FAT_CELL_DIFFERENTIATION	16	0.58578414	1.5521461	0.018367346	1.0	1.0	6091
GOBP_POSITIVE_REGULATION_OF_NEURAL_PRECURSOR_CELL_PROLIFERATION	79	0.49449298	1.550533	0.004282655	1.0	1.0	3991
GOMF_WNT_PROTEIN_BINDING	31	0.64905953	1.5429932	0.03846154	1.0	1.0	5850
GOMF_HEXOSAMINIDASE_ACTIVITY	15	0.51900494	1.5381181	0.04048583	1.0	1.0	1799
GOMF_PHEROMONE_RECEPTOR_ACTIVITY	20	0.5293163	1.5375768	0.058212057	1.0	1.0	8521
GOCC_CIS_GOLGI_NETWORK_MEMBRANE	21	0.59783316	1.5371162	0.026262626	1.0	1.0	6740
GOBP_SENSORY_PERCEPTION_OF_LIGHT_STIMULUS	155	0.47005433	1.533974	0.0	1.0	1.0	4567
GOCC_PRC1_COMPLEX	18	0.62073594	1.5308551	0.05427975	1.0	1.0	6117
GOBP_NEURAL_NUCLEUS_DEVELOPMENT	23	0.53333616	1.5272312	0.021691974	1.0	1.0	7798
GOMF_MAGNESIUM_ION_TRANSMEMBRANE_TRANSPORTER_ACTIVITY	15	0.59864146	1.5266937	0.01724138	1.0	1.0	7874
GOBP_POSITIVE_REGULATION_OF_STEM_CELL_DIFFERENTIATION	26	0.48898807	1.5236163	0.046464648	1.0	1.0	3727
GOBP_BLASTODERM_SEGMENTATION	30	0.51582503	1.5221572	0.004140787	1.0	1.0	6352
GOBP_RESPONSE_TO_PHEROMONE	25	0.4715801	1.5219504	0.055555556	1.0	1.0	8521
GOMF_ACIDIC_AMINO_ACID_TRANSMEMBRANE_TRANSPORTER_ACTIVITY	20	0.5813185	1.514974	0.041237112	1.0	1.0	2153
GOMF_PHEROMONE_BINDING	18	0.5425996	1.512664	0.0661157	1.0	1.0	8521
GOBP_EMBRYONIC_CRANIAL_SKELETON_MORPHOGENESIS	53	0.49297294	1.5116801	0.034068137	1.0	1.0	6449
GOBP_EMBRYONIC_SKELETAL_SYSTEM_DEVELOPMENT	131	0.43362305	1.5077475	0.02079002	1.0	1.0	6667
GOBP_REGULATION_OF_NEURAL_PRECURSOR_CELL_PROLIFERATION	132	0.4119614	1.507423	0.012765957	1.0	1.0	3991
GOBP_REGULATION_OF_TRANSLATION_AT_SYNAPSE	15	0.4974478	1.5064077	0.016563147	1.0	1.0	3387
GOBP_INNER_EAR_RECEPTOR_CELL_STEREOCILIUM_ORGANIZATION	48	0.46526185	1.5063795	0.018518519	1.0	1.0	8462
GOBP_NON_CANONICAL_WNT_SIGNALING_PATHWAY	61	0.5352408	1.5050983	0.059670784	1.0	1.0	6061
GOBP_PHOTORECEPTOR_CELL_MAINTENANCE	45	0.46280164	1.5009737	0.012903226	1.0	1.0	2052
GOBP_NEURAL_PRECURSOR_CELL_PROLIFERATION	221	0.387699	1.4938523	0.018907564	1.0	1.0	3991
GOBP_DETECTION_OF_VISIBLE_LIGHT	30	0.6095705	1.4936666	0.017167382	1.0	1.0	3665
GOBP_HOMOLOGOUS_CHROMOSOME_PAIRING_AT_MEIOSIS	54	0.5537261	1.4936191	0.013071896	1.0	1.0	6540
GOBP_ANTIGEN_PROCESSING_AND_PRESENTATION_OF_ENDOGENOUS_ANTIGEN	32	0.5746634	1.4931462	0.026859503	1.0	1.0	6740
GOBP_POSITIVE_REGULATION_OF_EPIDERMAL_CELL_DIFFERENTIATION	22	0.5449998	1.491754	0.031512607	1.0	1.0	2091
GOBP_REGULATION_OF_NON_CANONICAL_WNT_SIGNALING_PATHWAY	27	0.6301557	1.4914488	0.033826638	1.0	1.0	4148
GOBP_ENUCLEATE_ERYTHROCYTE_DIFFERENTIATION	16	0.5784669	1.4883038	0.03164557	1.0	1.0	3817
GOBP_POSITIVE_REGULATION_OF_AMIDE_METABOLIC_PROCESS	33	0.43653667	1.4880152	0.08669355	1.0	1.0	5093
GOMF_CYCLIN_BINDING	35	0.46659026	1.4867718	0.030303031	1.0	1.0	5379
GOCC_APICAL_JUNCTION_COMPLEX	147	0.37644607	1.4867467	0.024017468	1.0	1.0	7935
GOBP_POSITIVE_REGULATION_OF_NEUROBLAST_PROLIFERATION	43	0.5473385	1.4851102	0.040339705	1.0	1.0	4495
GOBP_REGULATION_OF_TRANSLATIONAL_INITIATION	69	0.3276257	1.4826062	0.028747434	1.0	1.0	3163
GOBP_ENDOCRINE_PANCREAS_DEVELOPMENT	46	0.50087786	1.4824775	0.031055901	1.0	1.0	5827
GOBP_RETINA_LAYER_FORMATION	21	0.48822454	1.4823399	0.06236559	1.0	1.0	4020
GOBP_MIRNA_MEDIATED_GENE_SILENCING_BY_INHIBITION_OF_TRANSLATION	20	0.58619285	1.480822	0.07438017	1.0	1.0	4239
GOBP_DETOXIFICATION_OF_INORGANIC_COMPOUND	16	0.584966	1.4792933	0.03285421	1.0	1.0	4594
GOBP_REGULATION_OF_HIPPO_SIGNALING	22	0.59021056	1.4722476	0.06918239	1.0	1.0	6523
GOMF_DNA_BINDING_TRANSCRIPTION_REPRESSOR_ACTIVITY	288	0.39304653	1.471679	0.019067796	1.0	1.0	6863
GOBP_REGULATION_OF_EXTRACELLULAR_MATRIX_ASSEMBLY	20	0.5189373	1.4708139	0.06952965	1.0	1.0	8903
GOBP_SOMATIC_STEM_CELL_DIVISION	16	0.642319	1.4689977	0.07692308	1.0	1.0	8819
GOBP_XENOPHAGY	17	0.5496634	1.4677144	0.06570842	1.0	1.0	4646
GOBP_CELLULAR_RESPONSE_TO_INTERLEUKIN_1	58	0.44219726	1.4668577	0.03448276	1.0	1.0	7794
GOBP_CHROMOSOME_ORGANIZATION_INVOLVED_IN_MEIOTIC_CELL_CYCLE	69	0.50864726	1.4663113	0.026258206	1.0	1.0	7417
GOBP_SCF_DEPENDENT_PROTEASOMAL_UBIQUITIN_DEPENDENT_PROTEIN_CATABOLIC_PROCESS	51	0.40487108	1.465269	0.055900622	1.0	1.0	6522
GOMF_NEUTRAL_L_AMINO_ACID_TRANSMEMBRANE_TRANSPORTER_ACTIVITY	41	0.40785617	1.4630433	0.007736944	1.0	1.0	5169
GOMF_TRANSMEMBRANE_RECEPTOR_PROTEIN_SERINE_THREONINE_KINASE_BINDING	22	0.5364592	1.4622692	0.05108055	1.0	1.0	3969
GOBP_HIPPO_SIGNALING	40	0.5700138	1.4609445	0.08884297	1.0	1.0	6751
GOBP_SENSORY_PERCEPTION_OF_CHEMICAL_STIMULUS	287	0.3480054	1.4606161	0.0060728746	1.0	1.0	5448
GOMF_T_CELL_RECEPTOR_BINDING	23	0.59390813	1.4592422	0.042857144	1.0	1.0	5050
GOBP_NEGATIVE_REGULATION_OF_REACTIVE_OXYGEN_SPECIES_BIOSYNTHETIC_PROCESS	20	0.4465195	1.4588497	0.022624435	1.0	1.0	5580
GOBP_NOSE_DEVELOPMENT	15	0.6060899	1.4586396	0.046692606	1.0	1.0	5565
GOBP_NEUROBLAST_PROLIFERATION	96	0.45377648	1.4586124	0.042372882	1.0	1.0	3991
GOBP_POSITIVE_REGULATION_OF_EPIDERMIS_DEVELOPMENT	25	0.51757216	1.4581714	0.023109244	1.0	1.0	2091
GOBP_REGULATION_OF_BROWN_FAT_CELL_DIFFERENTIATION	26	0.5411724	1.4576299	0.052192066	1.0	1.0	6091
GOBP_EMBRYONIC_PATTERN_SPECIFICATION	82	0.44122246	1.4574405	0.014403292	1.0	1.0	6352
GOBP_DETECTION_OF_CHEMICAL_STIMULUS_INVOLVED_IN_SENSORY_PERCEPTION_OF_TASTE	19	0.5404161	1.4565148	0.044921875	1.0	1.0	1490
GOMF_SULFUR_COMPOUND_TRANSMEMBRANE_TRANSPORTER_ACTIVITY	57	0.47968456	1.4546921	0.04893617	1.0	1.0	5143
GOBP_POSITIVE_REGULATION_OF_OSSIFICATION	63	0.43863213	1.4543117	0.024948025	1.0	1.0	6411
GOBP_NEGATIVE_REGULATION_OF_LIPID_STORAGE	22	0.5100687	1.4533434	0.057142857	1.0	1.0	5247
GOMF_ABC_TYPE_TRANSPORTER_ACTIVITY	47	0.5018099	1.4532298	0.021598272	1.0	1.0	6963
GOBP_REGULATION_OF_NUCLEAR_TRANSCRIBED_MRNA_CATABOLIC_PROCESS_DEADENYLATION_DEPENDENT_DECAY	26	0.48772478	1.4526677	0.10315789	1.0	1.0	7197
GOBP_GASTRULATION_WITH_MOUTH_FORMING_SECOND	34	0.49898744	1.4517921	0.07628866	1.0	1.0	8613
GOBP_WNT_SIGNALING_PATHWAY_PLANAR_CELL_POLARITY_PATHWAY	39	0.50050706	1.451135	0.072765075	1.0	1.0	7960
GOBP_BIOLOGICAL_PHASE	46	0.46200493	1.4504547	0.025806451	1.0	1.0	7417
GOBP_NEUTRAL_AMINO_ACID_TRANSPORT	51	0.4026325	1.4503189	0.010570824	1.0	1.0	5222
MP_INCREASED_INTESTINAL_ADENOMA_INCIDENCE	21	0.5382602	1.4494282	0.07249467	1.0	1.0	6966
GOBP_NEGATIVE_REGULATION_OF_DIGESTIVE_SYSTEM_PROCESS	19	0.5252118	1.4491429	0.049356222	1.0	1.0	5349
GOBP_SPLEEN_DEVELOPMENT	47	0.42807108	1.4453505	0.02173913	1.0	1.0	8094
GOBP_NEGATIVE_REGULATION_OF_OSTEOBLAST_DIFFERENTIATION	61	0.40383944	1.4445434	0.05168986	1.0	1.0	6293
GOMF_POLY_PURINE_TRACT_BINDING	37	0.4676968	1.4444654	0.08351178	1.0	1.0	6426
GOBP_REGULATION_OF_CANONICAL_WNT_SIGNALING_PATHWAY	252	0.37035573	1.4429513	0.049462367	1.0	1.0	5632
GOBP_ACTIVIN_RECEPTOR_SIGNALING_PATHWAY	46	0.45391887	1.4428204	0.034764826	1.0	1.0	7343
GOBP_DORSAL_VENTRAL_PATTERN_FORMATION	93	0.4305991	1.4415369	0.044585988	1.0	1.0	7249
GOMF_TRANSMEMBRANE_RECEPTOR_PROTEIN_SERINE_THREONINE_KINASE_ACTIVITY	18	0.61390924	1.4402028	0.09297521	1.0	1.0	6453
GOBP_POSITIVE_REGULATION_OF_AMYLOID_PRECURSOR_PROTEIN_CATABOLIC_PROCESS	25	0.3911077	1.4390589	0.055670105	1.0	1.0	4897
GOBP_DETECTION_OF_LIGHT_STIMULUS_INVOLVED_IN_SENSORY_PERCEPTION	24	0.5914521	1.4390353	0.031578947	1.0	1.0	3665
GOBP_INTERLEUKIN_5_PRODUCTION	20	0.5877115	1.4377676	0.021186441	1.0	1.0	4512
GOMF_ANTIPORTER_ACTIVITY	128	0.42503065	1.4371954	0.060542796	1.0	1.0	6611
GOBP_SKELETAL_MUSCLE_SATELLITE_CELL_PROLIFERATION	19	0.5782726	1.4370476	0.038383838	1.0	1.0	5311
GOBP_SYNAPTONEMAL_COMPLEX_ORGANIZATION	27	0.580499	1.4364924	0.082987554	1.0	1.0	7105
GOBP_POSITIVE_REGULATION_OF_WNT_SIGNALING_PATHWAY	140	0.38513124	1.4353439	0.047916666	1.0	1.0	6620
GOBP_HOMOLOGOUS_CHROMOSOME_SEGREGATION	70	0.4938518	1.4352398	0.026086956	1.0	1.0	7417
GOBP_POSITIVE_REGULATION_OF_CANONICAL_WNT_SIGNALING_PATHWAY	107	0.3996079	1.4351985	0.052742615	1.0	1.0	5479
GOBP_PATTERN_SPECIFICATION_PROCESS	463	0.39810947	1.4345683	0.018867925	1.0	1.0	6683
GOBP_DENTATE_GYRUS_DEVELOPMENT	30	0.44538033	1.4345244	0.12678936	1.0	1.0	4514
GOBP_REGULATION_OF_WNT_SIGNALING_PATHWAY	326	0.36344683	1.4343591	0.05531915	1.0	1.0	6733
GOBP_DETECTION_OF_CHEMICAL_STIMULUS_INVOLVED_IN_SENSORY_PERCEPTION_OF_SMELL	115	0.35977462	1.4299556	0.039915968	1.0	1.0	4901
GOBP_REFLEX	30	0.5080885	1.4297527	0.04375	1.0	1.0	5390
GOBP_NEGATIVE_REGULATION_OF_CANONICAL_WNT_SIGNALING_PATHWAY	137	0.39271665	1.4285074	0.06373627	1.0	1.0	8142
GOBP_PHARYNGEAL_SYSTEM_DEVELOPMENT	31	0.55216235	1.4277314	0.07692308	1.0	1.0	6683
GOBP_RESPONSE_TO_INTERLEUKIN_1	72	0.39375564	1.4275324	0.04106776	1.0	1.0	7532
GOBP_APPENDAGE_DEVELOPMENT	201	0.39442417	1.427332	0.055900622	1.0	1.0	7188
GOBP_MEIOSIS_I_CELL_CYCLE_PROCESS	138	0.46576914	1.4273034	0.04761905	1.0	1.0	7872
GOMF_POLY_A_BINDING	29	0.47791028	1.4252778	0.09375	1.0	1.0	6309
GOBP_ANTIGEN_PROCESSING_AND_PRESENTATION_VIA_MHC_CLASS_IB	30	0.5477113	1.4249402	0.0373444	1.0	1.0	5602
GOBP_AXIS_SPECIFICATION	99	0.4214526	1.4225843	0.03757829	1.0	1.0	6352
GOBP_RETINA_MORPHOGENESIS_IN_CAMERA_TYPE_EYE	83	0.40808836	1.4221182	0.00867679	1.0	1.0	4129
GOBP_NEGATIVE_REGULATION_OF_WNT_SIGNALING_PATHWAY	172	0.39061642	1.4220538	0.06318083	1.0	1.0	8787
GOBP_RESPONSE_TO_INTERLEUKIN_17	23	0.57538384	1.4215857	0.06526316	1.0	1.0	5413
GOMF_TRANSLATION_REPRESSOR_ACTIVITY	31	0.4336063	1.4215462	0.1053719	1.0	1.0	4802
GOBP_NEURAL_RETINA_DEVELOPMENT	88	0.4110072	1.4210683	0.01910828	1.0	1.0	4129
GOBP_CELLULAR_RESPONSE_TO_ARSENIC_CONTAINING_SUBSTANCE	18	0.47193995	1.420611	0.06036217	1.0	1.0	3163
GOBP_ACUTE_PHASE_RESPONSE	36	0.44995767	1.4204196	0.001996008	1.0	1.0	4258
GOMF_SECONDARY_ACTIVE_TRANSMEMBRANE_TRANSPORTER_ACTIVITY	284	0.3862042	1.4197125	0.028017242	1.0	1.0	5222
GOBP_NEGATIVE_REGULATION_OF_STEM_CELL_PROLIFERATION	28	0.48813903	1.4196665	0.0375	1.0	1.0	6075
GOMF_L_GLUTAMATE_TRANSMEMBRANE_TRANSPORTER_ACTIVITY	15	0.58021724	1.4189005	0.072186835	1.0	1.0	2153
GOMF_REGULATORY_RNA_BINDING	49	0.43507686	1.4185588	0.07860262	1.0	1.0	9486
GOBP_HIPPOCAMPUS_DEVELOPMENT	90	0.35801002	1.4168986	0.079166666	1.0	1.0	5570
GOBP_CD8_POSITIVE_ALPHA_BETA_T_CELL_DIFFERENTIATION	21	0.49524158	1.4160047	0.033542976	1.0	1.0	8389
GOBP_FOREBRAIN_REGIONALIZATION	27	0.609171	1.4155331	0.088421054	1.0	1.0	5220
GOBP_SECONDARY_PALATE_DEVELOPMENT	26	0.5213547	1.4138811	0.06423983	1.0	1.0	5645
GOBP_NUCLEAR_TRANSCRIBED_MRNA_POLY_A_TAIL_SHORTENING	27	0.53359693	1.4134768	0.13552362	1.0	1.0	9635
GOMF_DNA_BINDING_TRANSCRIPTION_ACTIVATOR_ACTIVITY	494	0.35017	1.4122459	0.012295082	1.0	1.0	7060
GOBP_SEGMENTATION	115	0.4131015	1.4117855	0.027659575	1.0	1.0	7210
GOBP_GLYCOSAMINOGLYCAN_CATABOLIC_PROCESS	25	0.4457512	1.4109561	0.04208417	1.0	1.0	3529
GOCC_FILOPODIUM_MEMBRANE	17	0.51367444	1.4108404	0.08583691	1.0	1.0	5510
GOBP_POSITIVE_REGULATION_OF_AMYLOID_BETA_FORMATION	19	0.43326288	1.4105852	0.103658535	1.0	1.0	4897
GOBP_REGULATION_OF_OSTEOBLAST_DIFFERENTIATION	150	0.3637481	1.4103987	0.045738045	1.0	1.0	6662
GOBP_MICROVILLUS_ASSEMBLY	19	0.49823704	1.4099909	0.09090909	1.0	1.0	1881
GOBP_EMBRYONIC_DIGIT_MORPHOGENESIS	68	0.42600435	1.4099656	0.10660981	1.0	1.0	9069
GOBP_GLANDULAR_EPITHELIAL_CELL_DIFFERENTIATION	77	0.4188467	1.408925	0.019148936	1.0	1.0	5827
GOMF_MECHANOSENSITIVE_MONOATOMIC_ION_CHANNEL_ACTIVITY	17	0.6086102	1.4080608	0.047210302	1.0	1.0	4752
GOMF_MRNA_3_UTR_AU_RICH_REGION_BINDING	30	0.45486525	1.4079162	0.12526096	1.0	1.0	2861
GOBP_DETECTION_OF_LIGHT_STIMULUS	49	0.51839083	1.4072018	0.053333335	1.0	1.0	3665
GOBP_CORONARY_VASCULATURE_MORPHOGENESIS	30	0.47257662	1.4062567	0.050916497	1.0	1.0	3054
GOCC_CHROMOCENTER	18	0.5896769	1.4049516	0.07188161	1.0	1.0	8344
GOMF_ANKYRIN_BINDING	22	0.47483325	1.4037476	0.06896552	1.0	1.0	3712
GOBP_NEGATIVE_REGULATION_OF_EPITHELIAL_TO_MESENCHYMAL_TRANSITION	35	0.4582179	1.4036314	0.07949791	1.0	1.0	7960
GOCC_PERICENTRIOLAR_MATERIAL	24	0.40023366	1.4031109	0.09051724	1.0	1.0	8811
GOBP_MALE_MEIOSIS_I	28	0.5548429	1.4029609	0.07594936	1.0	1.0	9448
GOCC_COPII_COATED_ER_TO_GOLGI_TRANSPORT_VESICLE	55	0.32311594	1.4003999	0.05102041	1.0	1.0	4120
GOBP_SKELETAL_MUSCLE_CELL_PROLIFERATION	24	0.49121624	1.4001526	0.03726708	1.0	1.0	5311
GOBP_REGULATION_OF_EPIDERMIS_DEVELOPMENT	58	0.4585251	1.3985573	0.08316008	1.0	1.0	3496
GOBP_CANONICAL_WNT_SIGNALING_PATHWAY	306	0.3596158	1.3984194	0.06277056	1.0	1.0	5632
GOBP_ATRIAL_SEPTUM_DEVELOPMENT	22	0.53890425	1.3981749	0.082073435	1.0	1.0	6261
GOBP_POSITIVE_REGULATION_OF_TYPE_I_INTERFERON_MEDIATED_SIGNALING_PATHWAY	20	0.51145595	1.3981376	0.06404959	1.0	1.0	6017
GOBP_SPHINGOID_METABOLIC_PROCESS	21	0.47380134	1.3966552	0.06972112	1.0	1.0	6529
GOBP_REGULATION_OF_T_CELL_MEDIATED_CYTOTOXICITY	47	0.49059132	1.3959907	0.035196688	1.0	1.0	6740
GOMF_PROTEIN_TYROSINE_SERINE_THREONINE_PHOSPHATASE_ACTIVITY	37	0.4392484	1.3959587	0.07926829	1.0	1.0	3945
GOBP_DIGESTIVE_TRACT_MORPHOGENESIS	52	0.44877788	1.3959262	0.068085104	1.0	1.0	6293
GOCC_CIS_GOLGI_NETWORK	61	0.39124444	1.3954856	0.073839664	1.0	1.0	6740
GOBP_AGGREPHAGY	17	0.49154657	1.3953938	0.09166667	1.0	1.0	3983
GOBP_CALCIUM_ION_IMPORT_ACROSS_PLASMA_MEMBRANE	38	0.48172137	1.3937148	0.07385229	1.0	1.0	6263
GOBP_RESPONSE_TO_PROSTAGLANDIN_E	20	0.48603418	1.3934835	0.07261411	1.0	1.0	6169
GOBP_NEGATIVE_REGULATION_OF_ALPHA_BETA_T_CELL_DIFFERENTIATION	31	0.46153218	1.3932576	0.032388665	1.0	1.0	6992
GOBP_REGULATION_OF_STEM_CELL_PROLIFERATION	100	0.4285802	1.3924289	0.05907173	1.0	1.0	6075
GOBP_MITOTIC_INTRA_S_DNA_DAMAGE_CHECKPOINT_SIGNALING	16	0.59513015	1.3923674	0.07592191	1.0	1.0	7847
GOBP_EMBRYONIC_AXIS_SPECIFICATION	46	0.4519235	1.3922814	0.040899795	1.0	1.0	7028
GOCC_UBIQUITIN_LIGASE_COMPLEX	305	0.2412433	1.3914298	0.09090909	1.0	1.0	8436
GOBP_REGULATION_OF_CELL_KILLING	118	0.42674628	1.3911189	0.021367522	1.0	1.0	5237
GOMF_SMAD_BINDING	81	0.38689283	1.3892977	0.10677618	1.0	1.0	6293
GOBP_SKELETAL_SYSTEM_MORPHOGENESIS	243	0.38760966	1.3890321	0.025316456	1.0	1.0	5943
GOBP_POST_TRANSCRIPTIONAL_GENE_SILENCING	95	0.37797076	1.3874313	0.05957447	1.0	1.0	7353
GOBP_PHOSPHATIDIC_ACID_METABOLIC_PROCESS	28	0.45041248	1.3868272	0.085653104	1.0	1.0	7224
GOBP_REGULATION_OF_ALTERNATIVE_MRNA_SPLICING_VIA_SPLICEOSOME	58	0.39329374	1.3866309	0.16025642	1.0	1.0	7068
GOBP_ANTERIOR_POSTERIOR_PATTERN_SPECIFICATION	216	0.39360937	1.3858694	0.063025214	1.0	1.0	8032
GOBP_EYE_PHOTORECEPTOR_CELL_DEVELOPMENT	43	0.48475522	1.3851049	0.057692308	1.0	1.0	2272
GOBP_PHOTORECEPTOR_CELL_DEVELOPMENT	63	0.43422723	1.384153	0.05353319	1.0	1.0	2276
GOMF_ACID_AMINO_ACID_LIGASE_ACTIVITY	21	0.4878092	1.3837409	0.08997955	1.0	1.0	4187
GOCC_CILIARY_MEMBRANE	61	0.3633525	1.3833684	0.02631579	1.0	1.0	4381
GOBP_CELLULAR_RESPONSE_TO_LIGHT_STIMULUS	110	0.34570295	1.3822407	0.048034936	1.0	1.0	7847
GOMF_MIRNA_BINDING	36	0.48416853	1.3821768	0.1308017	1.0	1.0	9486
GOBP_REGULATION_OF_EPITHELIAL_TO_MESENCHYMAL_TRANSITION	102	0.38318437	1.381842	0.0625	1.0	1.0	7022
GOMF_C4_DICARBOXYLATE_TRANSMEMBRANE_TRANSPORTER_ACTIVITY	15	0.5312571	1.381625	0.11111111	1.0	1.0	1944
GOBP_REGULATORY_NCRNA_MEDIATED_GENE_SILENCING	149	0.35620868	1.3801996	0.05869565	1.0	1.0	7353
GOBP_SPINAL_CORD_DEVELOPMENT	96	0.3863124	1.3801163	0.06873614	1.0	1.0	6882
GOBP_VENTRICULAR_TRABECULA_MYOCARDIUM_MORPHOGENESIS	17	0.54663473	1.379706	0.10655738	1.0	1.0	7040
GOBP_POSITIVE_REGULATION_OF_CYTOKINE_PRODUCTION_INVOLVED_IN_INFLAMMATORY_RESPONSE	27	0.52950674	1.3792138	0.07643312	1.0	1.0	5494
GOBP_RESPONSE_TO_UV_B	22	0.46594095	1.3783625	0.09650924	1.0	1.0	7847
GOBP_MODIFIED_AMINO_ACID_TRANSPORT	34	0.48789105	1.3778759	0.07302231	1.0	1.0	5664
MP_INCREASED_SKIN_TUMOR_INCIDENCE	35	0.4446771	1.3764433	0.1092437	1.0	1.0	4138
GOBP_ODONTOGENESIS_OF_DENTIN_CONTAINING_TOOTH	89	0.4367335	1.37491	0.08659794	1.0	1.0	7510
GOMF_WNT_RECEPTOR_ACTIVITY	17	0.670138	1.3747858	0.12343096	1.0	1.0	7807
GOBP_REGULATION_OF_SULFUR_METABOLIC_PROCESS	15	0.4846017	1.3746367	0.10772358	1.0	1.0	5159
GOBP_RETINA_DEVELOPMENT_IN_CAMERA_TYPE_EYE	187	0.3716482	1.3738986	0.029661017	1.0	1.0	6261
GOBP_MALE_MEIOTIC_NUCLEAR_DIVISION	58	0.47066274	1.3729404	0.068817206	1.0	1.0	5347
GOMF_CARBOHYDRATE_DERIVATIVE_TRANSMEMBRANE_TRANSPORTER_ACTIVITY	59	0.38128528	1.3728349	0.08189655	1.0	1.0	3702
MP_INCREASED_LUNG_ADENOMA_INCIDENCE	34	0.43912482	1.3724716	0.09643606	1.0	1.0	6340
GOMF_MRNA_3_UTR_BINDING	112	0.35791275	1.3704481	0.13852814	1.0	1.0	7197
GOBP_POSITIVE_REGULATION_OF_EXTRACELLULAR_MATRIX_ORGANIZATION	32	0.4011682	1.3703643	0.070103094	1.0	1.0	8903
GOBP_VENTRICULAR_SEPTUM_MORPHOGENESIS	47	0.46075997	1.3703161	0.12842105	1.0	1.0	7748
GOBP_MOLTING_CYCLE	129	0.36770093	1.3702716	0.07959183	1.0	1.0	7188
GOBP_EMBRYONIC_APPENDAGE_MORPHOGENESIS	135	0.40095448	1.3700405	0.07157895	1.0	1.0	7311
GOBP_VENTRICULAR_SEPTUM_DEVELOPMENT	81	0.43055853	1.3696488	0.11924686	1.0	1.0	7748
GOBP_CRANIAL_NERVE_DEVELOPMENT	52	0.415516	1.3695225	0.039337475	1.0	1.0	6366
GOMF_PROTEIN_SERINE_THREONINE_KINASE_ACTIVITY	425	0.29333296	1.3691161	0.046770602	1.0	1.0	8742
GOBP_NODAL_SIGNALING_PATHWAY	17	0.59125125	1.3690157	0.118712276	1.0	1.0	7343
GOBP_PHOSPHATIDYLINOSITOL_METABOLIC_PROCESS	154	0.28667367	1.3684285	0.077568136	1.0	1.0	6738
GOBP_T_HELPER_17_CELL_DIFFERENTIATION	36	0.4947262	1.3683829	0.043841336	1.0	1.0	6763
GOBP_TYPE_B_PANCREATIC_CELL_DEVELOPMENT	21	0.47476268	1.36801	0.08739837	1.0	1.0	6531
GOBP_SMOOTHENED_SIGNALING_PATHWAY	162	0.34373268	1.3665624	0.11899791	1.0	1.0	7742
GOBP_LIPID_DROPLET_ORGANIZATION	38	0.37853777	1.3648527	0.08033827	1.0	1.0	4120
GOMF_CARBONATE_DEHYDRATASE_ACTIVITY	16	0.5755305	1.3641945	0.10559006	1.0	1.0	1585
GOBP_NEGATIVE_REGULATION_OF_CELL_CYCLE_G1_S_PHASE_TRANSITION	73	0.39199963	1.3632711	0.11618257	1.0	1.0	8032
GOBP_ATRIOVENTRICULAR_VALVE_DEVELOPMENT	29	0.50746715	1.3627526	0.11825726	1.0	1.0	7631
GOBP_CELL_CYCLE_PHASE	25	0.5435587	1.3621604	0.08258928	1.0	1.0	7417
GOBP_APPENDAGE_MORPHOGENESIS	168	0.38963148	1.3620441	0.09894737	1.0	1.0	7311
GOBP_REGULATION_OF_SECONDARY_METABOLIC_PROCESS	15	0.5810683	1.3620334	0.11087866	1.0	1.0	5509
GOMF_SOLUTE_INORGANIC_ANION_ANTIPORTER_ACTIVITY	30	0.5107485	1.3617628	0.08351178	1.0	1.0	3347
GOBP_T_CELL_DIFFERENTIATION_INVOLVED_IN_IMMUNE_RESPONSE	85	0.39355347	1.360786	0.026859503	1.0	1.0	3497
GOBP_WOUND_HEALING_SPREADING_OF_EPIDERMAL_CELLS	21	0.54967403	1.3599937	0.15811089	1.0	1.0	2234
GOBP_HOMOLOGOUS_RECOMBINATION	62	0.48230034	1.3598623	0.12008733	1.0	1.0	7735
GOBP_NOTOCHORD_DEVELOPMENT	24	0.5928524	1.3587533	0.14545454	1.0	1.0	4222
GOBP_NEGATIVE_REGULATION_OF_TRANSFORMING_GROWTH_FACTOR_BETA_RECEPTOR_SIGNALING_PATHWAY	97	0.33917865	1.3578087	0.053169735	1.0	1.0	7062
GOBP_RETINA_HOMEOSTASIS	59	0.40102565	1.357258	0.054704595	1.0	1.0	2052
GOMF_MANNOSYLTRANSFERASE_ACTIVITY	25	0.41738194	1.3566296	0.15517241	1.0	1.0	5573
GOBP_PARAXIAL_MESODERM_DEVELOPMENT	24	0.56162345	1.3551602	0.16390042	1.0	1.0	4222
GOBP_POSITIVE_REGULATION_OF_PEPTIDYL_THREONINE_PHOSPHORYLATION	30	0.44636905	1.3547522	0.077844314	1.0	1.0	2901
GOBP_NEGATIVE_REGULATION_OF_CD4_POSITIVE_ALPHA_BETA_T_CELL_DIFFERENTIATION	26	0.44429874	1.3529289	0.05168986	1.0	1.0	6497
GOBP_GLYCEROPHOSPHOLIPID_METABOLIC_PROCESS	280	0.28496695	1.3526689	0.04842105	1.0	1.0	6755
GOBP_POSITIVE_REGULATION_OF_CELL_KILLING	82	0.45017	1.3526447	0.052966103	1.0	1.0	6785
GOBP_GLYCEROPHOSPHOLIPID_BIOSYNTHETIC_PROCESS	167	0.26770857	1.3525847	0.040511727	1.0	1.0	6755
GOBP_REGULATION_OF_BONE_REMODELING	60	0.41544473	1.3524939	0.06828194	1.0	1.0	5850
GOMF_MONOCARBOXYLIC_ACID_TRANSMEMBRANE_TRANSPORTER_ACTIVITY	76	0.3918473	1.352195	0.03187251	1.0	1.0	3930
GOBP_INTRACELLULAR_ZINC_ION_HOMEOSTASIS	28	0.4307852	1.3507507	0.10309278	1.0	1.0	5365
GOBP_BODY_MORPHOGENESIS	64	0.3922038	1.350472	0.07900208	1.0	1.0	6291
GOBP_NUCLEOTIDE_BINDING_OLIGOMERIZATION_DOMAIN_CONTAINING_2_SIGNALING_PATHWAY	19	0.5097514	1.3503292	0.089770354	1.0	1.0	5392
GOBP_DETECTION_OF_CHEMICAL_STIMULUS	170	0.34479335	1.3493959	0.018595042	1.0	1.0	4940
GOBP_PHOSPHATIDYLINOSITOL_PHOSPHATE_BIOSYNTHETIC_PROCESS	54	0.3216915	1.3490865	0.1402439	1.0	1.0	5724
GOCC_CYTOPLASMIC_STRESS_GRANULE	87	0.3440345	1.3478057	0.16458334	1.0	1.0	4994
GOMF_NATURAL_KILLER_CELL_LECTIN_LIKE_RECEPTOR_BINDING	23	0.5635219	1.3477572	0.10625	1.0	1.0	5602
GOBP_TYPE_B_PANCREATIC_CELL_DIFFERENTIATION	29	0.47488958	1.3475518	0.086419754	1.0	1.0	6531
GOBP_EYE_PHOTORECEPTOR_CELL_DIFFERENTIATION	62	0.44049075	1.347467	0.04978355	1.0	1.0	4020
GOMF_PEPTIDE_ANTIGEN_BINDING	32	0.5319545	1.3472509	0.08559499	1.0	1.0	6740
GOBP_KERATINOCYTE_DEVELOPMENT	16	0.55220544	1.345894	0.09343936	1.0	1.0	2237
GOBP_BONE_MATURATION	29	0.40405476	1.3457232	0.07201646	1.0	1.0	5611
GOBP_SEX_CHROMOSOME_DOSAGE_COMPENSATION	22	0.51109123	1.3455014	0.1468085	1.0	1.0	6470
GOBP_HEPARAN_SULFATE_PROTEOGLYCAN_BIOSYNTHETIC_PROCESS	31	0.3826753	1.345183	0.070993915	1.0	1.0	7196
GOBP_CARDIAC_SEPTUM_DEVELOPMENT	121	0.37924126	1.345172	0.14256199	1.0	1.0	7748
GOBP_DIET_INDUCED_THERMOGENESIS	16	0.5154015	1.3450027	0.038617887	1.0	1.0	6313
GOBP_POSITIVE_REGULATION_OF_NEURON_MIGRATION	24	0.37154675	1.3435509	0.112033196	1.0	1.0	9301
GOMF_ODORANT_BINDING	67	0.30346525	1.3416764	0.14135021	1.0	1.0	8521
GOBP_REGULATION_OF_NEUROBLAST_PROLIFERATION	65	0.4439599	1.3413635	0.092672415	1.0	1.0	4495
GOBP_POSITIVE_REGULATION_OF_CIRCADIAN_RHYTHM	26	0.48690793	1.3410109	0.06105263	1.0	1.0	4408
GOCC_SCF_UBIQUITIN_LIGASE_COMPLEX	69	0.3267392	1.3401575	0.08995816	1.0	1.0	8647
GOBP_HAIR_CELL_DIFFERENTIATION	68	0.39276806	1.3398103	0.071428575	1.0	1.0	7730
GOBP_REGULATION_OF_NUCLEAR_TRANSCRIBED_MRNA_POLY_A_TAIL_SHORTENING	15	0.5493929	1.3389523	0.19315895	1.0	1.0	4781
GOMF_PROTEIN_RNA_ADAPTOR_ACTIVITY	23	0.54895574	1.3387574	0.18376069	1.0	1.0	4564
GOBP_PEPTIDYL_GLUTAMIC_ACID_MODIFICATION	25	0.4860488	1.3384255	0.12633833	1.0	1.0	6438
GOBP_WNT_SIGNALING_PATHWAY	453	0.32673138	1.3382089	0.09704641	1.0	1.0	6751
GOBP_POST_EMBRYONIC_DEVELOPMENT	126	0.3369907	1.3351749	0.09110629	1.0	1.0	6585
GOBP_NEGATIVE_REGULATION_OF_ACTIVIN_RECEPTOR_SIGNALING_PATHWAY	16	0.5032257	1.3347795	0.11789474	1.0	1.0	8725
GOBP_T_HELPER_17_TYPE_IMMUNE_RESPONSE	51	0.45223877	1.3346184	0.06355932	1.0	1.0	3465
GOBP_POSITIVE_REGULATION_OF_RESPONSE_TO_TUMOR_CELL	19	0.5253472	1.3344759	0.12903225	1.0	1.0	6362
GOBP_SPINAL_CORD_PATTERNING	22	0.48562664	1.3343741	0.08008658	1.0	1.0	7485
GOMF_MAP_KINASE_KINASE_KINASE_ACTIVITY	25	0.43066585	1.3342339	0.15483871	1.0	1.0	6077
GOBP_REGULATION_OF_WNT_SIGNALING_PATHWAY_PLANAR_CELL_POLARITY_PATHWAY	16	0.5420502	1.334133	0.11228813	1.0	1.0	7960
GOBP_RENAL_WATER_HOMEOSTASIS	16	0.56287336	1.3331637	0.11702128	1.0	1.0	4710
GOBP_REGULATION_OF_RESPONSE_TO_NUTRIENT_LEVELS	36	0.38722646	1.332539	0.03422053	1.0	1.0	2627
GOBP_MICROVILLUS_ORGANIZATION	25	0.48050866	1.3324714	0.152	1.0	1.0	1881
GOBP_CRANIAL_NERVE_MORPHOGENESIS	26	0.43623316	1.3324679	0.10865191	1.0	1.0	4712
GOBP_PHOTOTRANSDUCTION	26	0.5534664	1.3321831	0.118303575	1.0	1.0	3060
GOMF_UBIQUITIN_LIKE_PROTEIN_LIGASE_ACTIVITY	359	0.2533365	1.3320618	0.10691824	1.0	1.0	7652
GOBP_NEGATIVE_REGULATION_OF_COLLAGEN_METABOLIC_PROCESS	18	0.49195227	1.3317853	0.10358566	1.0	1.0	2255
GOBP_ROOF_OF_MOUTH_DEVELOPMENT	100	0.39279115	1.3311125	0.117154814	1.0	1.0	7564
GOBP_AMINO_ACID_TRANSMEMBRANE_TRANSPORT	103	0.32961008	1.3310765	0.036960986	1.0	1.0	6047
GOBP_POSITIVE_REGULATION_OF_CD4_POSITIVE_ALPHA_BETA_T_CELL_DIFFERENTIATION	31	0.44905314	1.3307989	0.088794924	1.0	1.0	3497
GOMF_PHOSPHATIDYLINOSITOL_4_PHOSPHATE_BINDING	34	0.3743103	1.3302566	0.09090909	1.0	1.0	7794
GOBP_GLYCEROLIPID_BIOSYNTHETIC_PROCESS	216	0.25637755	1.3295594	0.027659575	1.0	1.0	7029
GOBP_AMACRINE_CELL_DIFFERENTIATION	17	0.5179569	1.329215	0.10775862	1.0	1.0	2272
GOBP_ODONTOGENESIS	126	0.3934154	1.3288164	0.100409836	1.0	1.0	7510
GOBP_GAMMA_DELTA_T_CELL_DIFFERENTIATION	17	0.5196611	1.3284768	0.09429824	1.0	1.0	5302
GOBP_NONRIBOSOMAL_PEPTIDE_BIOSYNTHETIC_PROCESS	16	0.51602435	1.3282448	0.17118998	1.0	1.0	8297
GOMF_MODIFIED_AMINO_ACID_TRANSMEMBRANE_TRANSPORTER_ACTIVITY	28	0.46146718	1.3278005	0.1010101	1.0	1.0	5651
GOBP_PHAGOSOME_MATURATION	29	0.40921032	1.3277781	0.06776181	1.0	1.0	7192
GOBP_ENTEROENDOCRINE_CELL_DIFFERENTIATION	36	0.45085967	1.3277673	0.09147609	1.0	1.0	5779
GOBP_REGULATION_OF_BMP_SIGNALING_PATHWAY	104	0.40823984	1.3268126	0.067940556	1.0	1.0	6102
GOBP_COLUMNAR_CUBOIDAL_EPITHELIAL_CELL_DIFFERENTIATION	139	0.36192623	1.3267136	0.06708595	1.0	1.0	5827
GOBP_HETEROPHILIC_CELL_CELL_ADHESION_VIA_PLASMA_MEMBRANE_CELL_ADHESION_MOLECULES	49	0.4194205	1.3263077	0.12603305	1.0	1.0	4754
GOBP_INNER_EAR_RECEPTOR_CELL_DEVELOPMENT	66	0.37207007	1.325694	0.092	1.0	1.0	7730
GOBP_FACE_DEVELOPMENT	62	0.38163742	1.3250834	0.095634095	1.0	1.0	6291
GOMF_SYMPORTER_ACTIVITY	144	0.3939427	1.3244168	0.06	1.0	1.0	5169
GOBP_NEGATIVE_REGULATION_OF_CELLULAR_RESPONSE_TO_GROWTH_FACTOR_STIMULUS	104	0.36940786	1.3242508	0.044345897	1.0	1.0	6102
GOBP_TELENCEPHALON_REGIONALIZATION	16	0.623667	1.3239644	0.14915967	1.0	1.0	5220
GOBP_REGULATION_OF_IMMATURE_T_CELL_PROLIFERATION	17	0.5474291	1.3237101	0.09892473	1.0	1.0	7926
GOBP_PEPTIDE_BIOSYNTHETIC_PROCESS	24	0.48334128	1.323668	0.15824176	1.0	1.0	8740
GOBP_STEM_CELL_PROLIFERATION	135	0.38100106	1.3229586	0.09677419	1.0	1.0	5379
GOBP_3_UTR_MEDIATED_MRNA_DESTABILIZATION	17	0.5533836	1.3223623	0.16945606	1.0	1.0	9354
GOBP_REGULATION_OF_TRANSMEMBRANE_RECEPTOR_PROTEIN_SERINE_THREONINE_KINASE_SIGNALING_PATHWAY	265	0.3459552	1.3217453	0.06485356	1.0	1.0	7062
GOBP_CYTOKINE_PRODUCTION_INVOLVED_IN_INFLAMMATORY_RESPONSE	66	0.39264628	1.3217227	0.040598292	1.0	1.0	8389
GOBP_CELLULAR_RESPONSE_TO_VIRUS	48	0.41614786	1.3216388	0.10300429	1.0	1.0	7510
GOBP_RESPONSE_TO_ARSENIC_CONTAINING_SUBSTANCE	27	0.37697482	1.32152	0.084848486	1.0	1.0	4557
GOCC_PCG_PROTEIN_COMPLEX	53	0.3745968	1.3213129	0.19690265	1.0	1.0	6470
GOBP_EMBRYONIC_ORGAN_MORPHOGENESIS	312	0.3618436	1.3208435	0.059957173	1.0	1.0	6173
GOBP_RESPONSE_TO_TUMOR_CELL	41	0.43501627	1.3207315	0.11293635	1.0	1.0	5697
GOBP_FIBROBLAST_ACTIVATION	21	0.42328334	1.3202455	0.086021505	1.0	1.0	4187
GOBP_CALCIUM_ION_IMPORT	80	0.39583075	1.3201609	0.09109731	1.0	1.0	6263
GOBP_POSITIVE_REGULATION_OF_ORGAN_GROWTH	62	0.3694266	1.3200175	0.07098121	1.0	1.0	7631
GOBP_HEAD_MORPHOGENESIS	48	0.39024302	1.3188983	0.08995816	1.0	1.0	6291
GOBP_MEMBRANE_DEPOLARIZATION_DURING_CARDIAC_MUSCLE_CELL_ACTION_POTENTIAL	17	0.48865327	1.3179349	0.07385229	1.0	1.0	6263
GOBP_OLFACTORY_LOBE_DEVELOPMENT	45	0.40950277	1.3176949	0.12362031	1.0	1.0	6882
GOBP_NEURON_FATE_COMMITMENT	88	0.37048483	1.3166834	0.060165975	1.0	1.0	7292
GOBP_HEPATICOBILIARY_SYSTEM_DEVELOPMENT	140	0.31437293	1.3164114	0.016563147	1.0	1.0	4236
GOBP_RESPONSE_TO_BMP	166	0.3844018	1.315813	0.115226336	1.0	1.0	6283
GOBP_MESODERM_DEVELOPMENT	116	0.39996004	1.3157228	0.13580246	1.0	1.0	6366
GOBP_T_CELL_MEDIATED_CYTOTOXICITY	60	0.41549793	1.3142399	0.052192066	1.0	1.0	6740
GOBP_POSITIVE_REGULATION_OF_TRANSLATIONAL_INITIATION	22	0.44405898	1.312991	0.16494845	1.0	1.0	3163
GOBP_POSITIVE_REGULATION_OF_ALPHA_BETA_T_CELL_DIFFERENTIATION	51	0.3859351	1.3123053	0.06263048	1.0	1.0	6243
GOCC_MICROVILLUS_MEMBRANE	22	0.47619304	1.3119608	0.17813765	1.0	1.0	7016
GOMF_EFFLUX_TRANSMEMBRANE_TRANSPORTER_ACTIVITY	18	0.48423618	1.3118991	0.15301724	1.0	1.0	3776
GOCC_NUCLEAR_UBIQUITIN_LIGASE_COMPLEX	48	0.38630417	1.3111933	0.197065	1.0	1.0	6176
GOBP_ORGANIC_ACID_TRANSMEMBRANE_TRANSPORT	138	0.3213006	1.3108902	0.070103094	1.0	1.0	6393
GOBP_CELL_MIGRATION_INVOLVED_IN_GASTRULATION	17	0.5205173	1.3106681	0.13552362	1.0	1.0	2923
GOMF_AMINO_ACID_MONOATOMIC_CATION_SYMPORTER_ACTIVITY	27	0.45173702	1.3104441	0.118	1.0	1.0	5169
GOBP_REGULATION_OF_T_HELPER_17_CELL_DIFFERENTIATION	24	0.50234175	1.3092278	0.10351967	1.0	1.0	7956
GOBP_REGULATION_OF_SKELETAL_MUSCLE_CELL_PROLIFERATION	16	0.49128687	1.3086501	0.097363085	1.0	1.0	4771
GOBP_CELL_PROLIFERATION_IN_HINDBRAIN	17	0.47744066	1.308164	0.087866105	1.0	1.0	1668
GOBP_LIPOPROTEIN_BIOSYNTHETIC_PROCESS	108	0.2498235	1.3071542	0.033126295	1.0	1.0	6136
GOBP_TROPHOBLAST_GIANT_CELL_DIFFERENTIATION	17	0.5594673	1.306263	0.14867617	1.0	1.0	5003
GOCC_CENTRIOLAR_SATELLITE	119	0.34102672	1.3061045	0.12605043	1.0	1.0	8010
GOBP_NEGATIVE_REGULATION_OF_OSTEOCLAST_DIFFERENTIATION	39	0.40382838	1.3058485	0.09580839	1.0	1.0	5850
GOBP_CD8_POSITIVE_ALPHA_BETA_T_CELL_ACTIVATION	31	0.44198945	1.3055077	0.0952381	1.0	1.0	8389
GOBP_EPITHELIAL_TO_MESENCHYMAL_TRANSITION	166	0.35124227	1.305382	0.14435147	1.0	1.0	7040
GOBP_DEFINITIVE_HEMOPOIESIS	23	0.41071454	1.3044406	0.12401575	1.0	1.0	7161
GOBP_REGULATION_OF_REGULATORY_NCRNA_PROCESSING	17	0.48372975	1.3041339	0.17819707	1.0	1.0	2255
GOBP_RESPONSE_TO_TRANSFORMING_GROWTH_FACTOR_BETA	255	0.30062452	1.3036954	0.0997921	1.0	1.0	7214
GOBP_MANNOSYLATION	22	0.41423264	1.3032758	0.13519314	1.0	1.0	1642
GOMF_OLFACTORY_RECEPTOR_ACTIVITY	219	0.31229764	1.3032424	0.10822511	1.0	1.0	6628
GOBP_KERATINOCYTE_PROLIFERATION	58	0.41443023	1.3030633	0.10655738	1.0	1.0	9146
GOBP_REGULATION_OF_SKELETAL_MUSCLE_ACETYLCHOLINE_GATED_CHANNEL_CLUSTERING	15	0.45999536	1.302933	0.18813907	1.0	1.0	2538
GOBP_L_ALPHA_AMINO_ACID_TRANSMEMBRANE_TRANSPORT	72	0.3295859	1.3026831	0.072765075	1.0	1.0	6047
GOBP_POSITIVE_REGULATION_OF_T_CELL_MEDIATED_IMMUNITY	70	0.42706305	1.3025153	0.1125	1.0	1.0	6763
GOBP_REGULATION_OF_MEMBRANE_LIPID_DISTRIBUTION	57	0.40357956	1.3022778	0.11363637	1.0	1.0	4175
GOMF_FIBROBLAST_GROWTH_FACTOR_BINDING	25	0.44745535	1.301391	0.15010571	1.0	1.0	6084
GOBP_CELL_COMMUNICATION_BY_ELECTRICAL_COUPLING	19	0.4943922	1.3012607	0.120430104	1.0	1.0	1920
GOBP_LIMBIC_SYSTEM_DEVELOPMENT	119	0.32155183	1.300232	0.13347022	1.0	1.0	6929
GOBP_ADIPOSE_TISSUE_DEVELOPMENT	70	0.3545819	1.2993945	0.12314225	1.0	1.0	7561
GOBP_REGULATION_OF_NOTCH_SIGNALING_PATHWAY	97	0.31506804	1.2988721	0.094339624	1.0	1.0	4477
GOMF_CYCLIC_NUCLEOTIDE_PHOSPHODIESTERASE_ACTIVITY	26	0.38229367	1.2980686	0.0625	1.0	1.0	2711
GOBP_STRIATED_MUSCLE_CELL_PROLIFERATION	85	0.37263006	1.2976882	0.1278826	1.0	1.0	5936
GOMF_ORGANIC_ANION_TRANSMEMBRANE_TRANSPORTER_ACTIVITY	268	0.345377	1.2969815	0.061601643	1.0	1.0	5231
GOBP_CHONDROCYTE_DIFFERENTIATION_INVOLVED_IN_ENDOCHONDRAL_BONE_MORPHOGENESIS	16	0.5006344	1.2965686	0.18997912	1.0	1.0	9138
GOBP_CARDIOBLAST_DIFFERENTIATION	17	0.46460155	1.2965178	0.11434511	1.0	1.0	7040
GOBP_POSITIVE_REGULATION_OF_MEIOTIC_CELL_CYCLE	32	0.44315997	1.2960913	0.12394958	1.0	1.0	7343
GOBP_HEPATOCYTE_APOPTOTIC_PROCESS	26	0.46094492	1.2956429	0.15336135	1.0	1.0	8142
GOBP_BROWN_FAT_CELL_DIFFERENTIATION	62	0.4135354	1.2956276	0.10547667	1.0	1.0	6437
GOBP_MORPHOGENESIS_OF_AN_EPITHELIAL_SHEET	62	0.38932663	1.2955624	0.19915254	1.0	1.0	9301
GOBP_POSITIVE_REGULATION_OF_ACTION_POTENTIAL	16	0.46620193	1.2955116	0.12139918	1.0	1.0	5909
GOBP_MESENCHYME_DEVELOPMENT	308	0.32645878	1.2946563	0.12	1.0	1.0	7040
GOMF_PHOSPHOLIPASE_A2_ACTIVITY	33	0.48062825	1.2944539	0.094262294	1.0	1.0	6755
GOBP_CELL_SURFACE_RECEPTOR_PROTEIN_SERINE_THREONINE_KINASE_SIGNALING_PATHWAY	379	0.3253377	1.2943972	0.08316008	1.0	1.0	7062
GOBP_REGULATION_OF_KERATINOCYTE_PROLIFERATION	47	0.4168135	1.2941076	0.11111111	1.0	1.0	6555
GOBP_CARDIAC_SEPTUM_MORPHOGENESIS	77	0.40985757	1.2937554	0.17991632	1.0	1.0	7942
GOCC_PHAGOCYTIC_VESICLE_MEMBRANE	28	0.45944414	1.2925234	0.17467248	1.0	1.0	6644
GOBP_PHOSPHATIDYLINOSITOL_BIOSYNTHETIC_PROCESS	101	0.27442354	1.2924285	0.123689726	1.0	1.0	6738
GOBP_MOLTING_CYCLE_PROCESS	115	0.35122508	1.2924272	0.11776859	1.0	1.0	7188
GOBP_PITUITARY_GLAND_DEVELOPMENT	36	0.47251195	1.2908286	0.08595388	1.0	1.0	3781
GOMF_BH_DOMAIN_BINDING	18	0.48390603	1.2907273	0.19921105	1.0	1.0	4698
GOBP_ESTABLISHMENT_OF_TISSUE_POLARITY	44	0.35460603	1.2905129	0.12761506	1.0	1.0	9053
GOBP_POSITIVE_REGULATION_OF_MACROPHAGE_ACTIVATION	30	0.46607232	1.2904553	0.05720339	1.0	1.0	4682
GOMF_MHC_PROTEIN_BINDING	41	0.4275053	1.2895806	0.1509434	1.0	1.0	5050
GOBP_HEMATOPOIETIC_STEM_CELL_PROLIFERATION	37	0.39749312	1.2894845	0.1440678	1.0	1.0	5163
GOBP_CONVERGENT_EXTENSION	16	0.51268387	1.289198	0.17327766	1.0	1.0	7960
MP_INCREASED_T_CELL_DERIVED_LYMPHOMA_INCIDENCE	66	0.33847275	1.2884879	0.16067654	1.0	1.0	8555
GOBP_NEGATIVE_REGULATION_OF_T_HELPER_CELL_DIFFERENTIATION	22	0.44295895	1.2877823	0.099804305	1.0	1.0	6497
GOBP_REGULATION_OF_ESTABLISHMENT_OF_PLANAR_POLARITY	19	0.49601328	1.2875655	0.1707819	1.0	1.0	7960
GOBP_POSITIVE_REGULATION_OF_CARTILAGE_DEVELOPMENT	30	0.4515505	1.2873218	0.15932915	1.0	1.0	4495
MP_INCREASED_OVARY_TUMOR_INCIDENCE	23	0.32756075	1.2870784	0.15748031	0.9996552	1.0	4204
GOBP_POSITIVE_REGULATION_OF_MEMBRANE_INVAGINATION	17	0.5415691	1.2865037	0.0862423	1.0	1.0	1450
GOBP_MEMBRANE_DEPOLARIZATION_DURING_ACTION_POTENTIAL	30	0.4431254	1.2855027	0.14052953	1.0	1.0	3486
GOBP_EAR_DEVELOPMENT	248	0.34484705	1.2852805	0.08523908	1.0	1.0	7602
GOBP_NEGATIVE_REGULATION_OF_CARTILAGE_DEVELOPMENT	31	0.44532695	1.2843297	0.08577406	1.0	1.0	6141
GOBP_SENSORY_ORGAN_MORPHOGENESIS	315	0.34386113	1.2843037	0.065126054	1.0	1.0	6245
GOBP_PRE_MIRNA_PROCESSING	16	0.4473124	1.2841648	0.21459228	0.9996744	1.0	10608
GOMF_ORGANIC_ACID_TRANSMEMBRANE_TRANSPORTER_ACTIVITY	189	0.34831595	1.283328	0.07429719	1.0	1.0	6611
GOBP_REGULATION_OF_RELAXATION_OF_MUSCLE	18	0.5097797	1.2832457	0.14784394	0.99946254	1.0	4221
GOBP_LENS_DEVELOPMENT_IN_CAMERA_TYPE_EYE	84	0.3644295	1.2823316	0.1440501	1.0	1.0	5060
GOBP_VITAMIN_TRANSPORT	45	0.41286594	1.2822658	0.10606061	0.9996958	1.0	6133
GOMF_PHOSPHATIDYLCHOLINE_TRANSPORTER_ACTIVITY	20	0.44845933	1.2820895	0.17561984	0.9979655	1.0	6206
GOCC_STEREOCILIUM_TIP	21	0.50037587	1.2820711	0.12311015	0.99553216	1.0	5066
GOBP_TRIPARTITE_REGIONAL_SUBDIVISION	19	0.49217913	1.2818899	0.12578617	0.9939657	1.0	6352
GOMF_BICARBONATE_TRANSMEMBRANE_TRANSPORTER_ACTIVITY	31	0.48922166	1.2818736	0.13537118	0.9915134	1.0	6996
GOBP_CEREBRAL_CORTEX_RADIALLY_ORIENTED_CELL_MIGRATION	41	0.31382132	1.2818482	0.18623482	0.98911774	1.0	4514
GOMF_ACTIVE_TRANSMEMBRANE_TRANSPORTER_ACTIVITY	427	0.3147363	1.2815089	0.09704641	0.98833305	1.0	5222
GOBP_NEGATIVE_REGULATION_OF_DNA_BINDING	41	0.45361197	1.2813497	0.22594142	0.98667145	1.0	5968
GOBP_ESTABLISHMENT_OF_PLANAR_POLARITY_INVOLVED_IN_NEURAL_TUBE_CLOSURE	16	0.5704797	1.2803625	0.18969072	0.98941	1.0	7960
GOBP_NUCLEOBASE_CONTAINING_COMPOUND_TRANSPORT	202	0.23819883	1.2796762	0.09808102	0.9903891	1.0	3802
GOBP_SALIVA_SECRETION	15	0.53138554	1.2796146	0.12704918	0.98829573	1.0	3670
GOBP_GAMMA_DELTA_T_CELL_ACTIVATION	21	0.5018741	1.279358	0.14712153	0.9871401	1.0	5302
GOMF_AMINOACYLTRANSFERASE_ACTIVITY	466	0.23709217	1.2788185	0.09913793	0.98730046	1.0	7810
GOMF_PHOSPHOLIPASE_ACTIVITY	96	0.35626152	1.2783717	0.06396589	0.98720884	1.0	6755
GOCC_ROUGH_ENDOPLASMIC_RETICULUM_MEMBRANE	18	0.4304155	1.2783015	0.17131475	0.9851798	1.0	1937
GOMF_TRANSITION_METAL_ION_TRANSMEMBRANE_TRANSPORTER_ACTIVITY	40	0.3987928	1.2782763	0.1705757	0.982883	1.0	8096
GOBP_REGULATION_OF_CARTILAGE_DEVELOPMENT	69	0.39081284	1.277689	0.12525667	0.9836182	1.0	6701
GOBP_REGULATION_OF_SMOOTHENED_SIGNALING_PATHWAY	99	0.3436827	1.2776546	0.15592515	0.98140174	1.0	8119
GOBP_SINGLE_STRANDED_VIRAL_RNA_REPLICATION_VIA_DOUBLE_STRANDED_DNA_INTERMEDIATE	15	0.44755134	1.2775534	0.16460906	0.97955215	1.0	2061
GOCC_SEX_CHROMOSOME	42	0.39643556	1.2769502	0.20876826	0.9801756	1.0	7105
GOBP_REGULATION_OF_APOPTOTIC_PROCESS_INVOLVED_IN_DEVELOPMENT	16	0.5751605	1.2768232	0.20081136	0.97841984	1.0	8443
GOBP_NUCLEAR_TRANSCRIBED_MRNA_CATABOLIC_PROCESS_DEADENYLATION_DEPENDENT_DECAY	60	0.3566408	1.2766567	0.22222222	0.97691023	1.0	7197
GOBP_PALLIUM_DEVELOPMENT	185	0.28898388	1.2762116	0.15853658	0.97675556	1.0	7185
GOBP_ENERGY_HOMEOSTASIS	112	0.3442112	1.2753541	0.071428575	0.9786974	1.0	6669
GOBP_REGULATION_OF_MEMBRANE_INVAGINATION	21	0.5035114	1.2752769	0.08146639	0.97677076	1.0	2098
GOBP_MEGAKARYOCYTE_DEVELOPMENT	26	0.3938691	1.2750964	0.11485148	0.975221	1.0	1999
GOBP_REGULATION_OF_EATING_BEHAVIOR	16	0.49012718	1.2748053	0.17234042	0.97434884	1.0	2752
GOBP_MEIOTIC_CELL_CYCLE	300	0.3590527	1.2735841	0.12946428	0.97807777	1.0	7872
GOBP_TELENCEPHALON_DEVELOPMENT	277	0.2840714	1.2731088	0.15400843	0.9781196	1.0	7804
GOBP_NEGATIVE_REGULATION_OF_T_CELL_PROLIFERATION	78	0.40042898	1.272276	0.13513513	0.98009133	1.0	7926
GOBP_MEIOTIC_CELL_CYCLE_PROCESS	234	0.36408508	1.272077	0.1356674	0.9788033	1.0	7417
GOMF_DICARBOXYLIC_ACID_TRANSMEMBRANE_TRANSPORTER_ACTIVITY	31	0.46968293	1.2718565	0.15187377	0.97758746	1.0	3161
GOMF_ICOSANOID_RECEPTOR_ACTIVITY	16	0.52681696	1.2711972	0.12877263	0.9786431	1.0	5119
GOBP_HEMATOPOIETIC_STEM_CELL_DIFFERENTIATION	34	0.38544467	1.2711561	0.18787879	0.97648716	1.0	9146
GOBP_CHEMOSENSORY_BEHAVIOR	25	0.44636506	1.2709718	0.17092338	0.9751067	1.0	3023
GOBP_RESPONSE_TO_MUSCLE_STRETCH	20	0.42427406	1.2706577	0.12133891	0.97444344	1.0	5936
GOBP_REGULATION_OF_T_CELL_MEDIATED_IMMUNITY	97	0.40151304	1.2704809	0.1045082	0.97307694	1.0	7214
GOBP_SOMITE_DEVELOPMENT	92	0.38509858	1.270224	0.16734694	0.9719846	1.0	7210
GOMF_SINGLE_STRANDED_RNA_BINDING	96	0.3149784	1.2701229	0.14347826	0.9702204	1.0	6426
GOBP_STRESS_GRANULE_ASSEMBLY	36	0.3166567	1.269654	0.17819707	0.9701514	1.0	4879
MP_DECREASED_INCIDENCE_OF_TUMORS_BY_CHEMICAL_INDUCTION	86	0.33461517	1.2693218	0.14545454	0.969648	1.0	7956
GOBP_DNA_METHYLATION_DEPENDENT_HETEROCHROMATIN_FORMATION	35	0.40484244	1.2693151	0.23678647	0.9674348	1.0	8584
GOBP_INNER_EAR_MORPHOGENESIS	118	0.37026176	1.2688128	0.094	0.9677353	1.0	3078
GOBP_PHOTORECEPTOR_CELL_DIFFERENTIATION	86	0.38118178	1.2687572	0.110869564	0.96577704	1.0	3078
GOBP_REGULATION_OF_EXTRACELLULAR_MATRIX_ORGANIZATION	66	0.38056338	1.2685672	0.13347022	0.96451813	1.0	7062
GOBP_NEGATIVE_REGULATION_OF_PROTEIN_LOCALIZATION_TO_MEMBRANE	38	0.37036502	1.2677864	0.1390593	0.9660631	1.0	2705
GOBP_OLFACTORY_BEHAVIOR	15	0.48070776	1.2677449	0.172	0.9640572	1.0	4785
GOBP_CONNECTIVE_TISSUE_DEVELOPMENT	300	0.330114	1.2674874	0.12210526	0.96315795	1.0	8214
GOCC_PROTEIN_KINASE_COMPLEX	135	0.27889827	1.2668341	0.1814346	0.9642299	1.0	8202
GOBP_POSITIVE_REGULATION_OF_FATTY_ACID_BIOSYNTHETIC_PROCESS	24	0.41194838	1.26652	0.08528785	0.96353894	1.0	4659
GOBP_FIBROBLAST_APOPTOTIC_PROCESS	31	0.3667848	1.2659334	0.1902834	0.9642658	1.0	6858
GOBP_OLIGOSACCHARIDE_BIOSYNTHETIC_PROCESS	19	0.4495781	1.2656268	0.13765182	0.9635907	1.0	4349
GOBP_REGULATION_OF_DNA_METHYLATION_DEPENDENT_HETEROCHROMATIN_FORMATION	17	0.42806527	1.2636123	0.24895397	0.971399	1.0	917
GOBP_REGULATION_OF_T_HELPER_CELL_DIFFERENTIATION	43	0.4043755	1.2627773	0.10294118	0.97313887	1.0	6763
GOBP_POSITIVE_REGULATION_OF_VASCULAR_ENDOTHELIAL_CELL_PROLIFERATION	20	0.4281759	1.2619492	0.15240084	0.97490025	1.0	3990
GOBP_REGULATION_OF_CALCIUM_ION_IMPORT	47	0.3975882	1.2619233	0.12678936	0.9728614	1.0	5909
GOBP_REGULATION_OF_CELLULAR_RESPONSE_TO_TRANSFORMING_GROWTH_FACTOR_BETA_STIMULUS	147	0.29316717	1.2616822	0.10547667	0.971893	1.0	7062
GOBP_REGULATION_OF_MRNA_CATABOLIC_PROCESS	182	0.31025597	1.261593	0.20675105	0.97017306	1.0	4802
GOCC_ACETYLCHOLINE_GATED_CHANNEL_COMPLEX	15	0.4902453	1.2615731	0.13541667	0.9681367	1.0	1620
GOBP_IMMUNE_RESPONSE_TO_TUMOR_CELL	28	0.47549495	1.2614899	0.18221258	0.9664389	1.0	6362
GOBP_RADIAL_GLIAL_CELL_DIFFERENTIATION	20	0.46086258	1.2613983	0.20040485	0.96477675	1.0	4495
GOCC_ACROSOMAL_VESICLE	138	0.35900363	1.2613677	0.09544469	0.96278596	1.0	8160
GOBP_CD4_POSITIVE_ALPHA_BETA_T_CELL_DIFFERENTIATION	100	0.34425455	1.2606139	0.0625	0.9643042	1.0	3497
GOBP_MIDDLE_EAR_MORPHOGENESIS	24	0.46864438	1.260086	0.1611479	0.96479106	1.0	5565
GOBP_NEGATIVE_REGULATION_OF_NOTCH_SIGNALING_PATHWAY	40	0.35144392	1.259934	0.15885948	0.96334267	1.0	4477
GOBP_INTRACELLULAR_PH_REDUCTION	48	0.34201932	1.2597926	0.14935064	0.96189517	1.0	7953
GOMF_SOLUTE_PROTON_SYMPORTER_ACTIVITY	18	0.5041216	1.2594624	0.17916666	0.96147096	1.0	6576
GOBP_CELL_COMMUNICATION_INVOLVED_IN_CARDIAC_CONDUCTION	40	0.3789335	1.2590469	0.06938776	0.9615233	1.0	6618
GOBP_ZINC_ION_TRANSPORT	30	0.36140805	1.258932	0.14549181	0.9599864	1.0	5068
GOBP_CARBOHYDRATE_DERIVATIVE_TRANSPORT	79	0.3254745	1.2587801	0.15189873	0.95864606	1.0	4897
GOBP_TUBE_FORMATION	177	0.31531152	1.2581604	0.16938776	0.95956194	1.0	6436
GOBP_RESPONSE_TO_DIETARY_EXCESS	44	0.3917962	1.2581342	0.0781893	0.95763767	1.0	631
GOBP_REGULATION_OF_POSITIVE_CHEMOTAXIS	27	0.42004663	1.257915	0.11825726	0.9566747	1.0	2026
GOBP_REGULATION_OF_RNA_STABILITY	179	0.31526786	1.2579087	0.20087336	0.95464903	1.0	7296
GOBP_THYMOCYTE_APOPTOTIC_PROCESS	26	0.4070451	1.2569251	0.20477137	0.9573839	1.0	6555
GOMF_SULFATE_TRANSMEMBRANE_TRANSPORTER_ACTIVITY	16	0.5367257	1.256565	0.17979798	0.95701635	1.0	3161
GOBP_PHOSPHATE_ION_TRANSPORT	26	0.4017445	1.2564167	0.16734694	0.95572394	1.0	3618
MP_INCREASED_LUNG_CARCINOMA_INCIDENCE	19	0.44256932	1.2562901	0.205074	0.9542562	1.0	952
GOMF_HMG_BOX_DOMAIN_BINDING	21	0.45969132	1.2559736	0.14618644	0.9536652	1.0	2323
GOBP_TOLL_LIKE_RECEPTOR_3_SIGNALING_PATHWAY	31	0.40642017	1.2558839	0.13402061	0.95204496	1.0	1650
GOBP_ANTIGEN_PROCESSING_AND_PRESENTATION_OF_PEPTIDE_ANTIGEN_VIA_MHC_CLASS_I	40	0.4674968	1.2557708	0.13473684	0.9505909	1.0	5602
GOBP_NEGATIVE_REGULATION_OF_MRNA_CATABOLIC_PROCESS	71	0.37929	1.2556012	0.17672414	0.94937456	1.0	4802
GOBP_MIRNA_METABOLIC_PROCESS	106	0.3142074	1.2555089	0.14712153	0.9478021	1.0	6966
GOBP_POSITIVE_REGULATION_OF_CARDIAC_MUSCLE_CELL_PROLIFERATION	29	0.423214	1.2554424	0.16494845	0.9460887	1.0	7631
GOBP_VIRAL_RNA_GENOME_REPLICATION	27	0.33125553	1.2550968	0.1838843	0.94578606	1.0	2083
GOBP_IMMATURE_B_CELL_DIFFERENTIATION	18	0.42320073	1.2543885	0.14806867	0.94718957	1.0	5455
GOBP_EYE_MORPHOGENESIS	184	0.34879455	1.2532387	0.12258065	0.95059854	1.0	6245
GOMF_PHOSPHATIDYLGLYCEROL_BINDING	16	0.49419674	1.252504	0.18737271	0.95224816	1.0	3634
GOBP_POSITIVE_REGULATION_OF_OSTEOBLAST_DIFFERENTIATION	76	0.38110965	1.2520071	0.14285715	0.9527023	1.0	6662
GOMF_PHOSPHATIDYLINOSITOL_PHOSPHATE_PHOSPHATASE_ACTIVITY	27	0.34743908	1.2518348	0.1659919	0.95155406	1.0	3094
GOBP_PHOSPHATIDYLETHANOLAMINE_METABOLIC_PROCESS	26	0.46623555	1.2517904	0.21008404	0.94978416	1.0	5822
GOBP_EAR_MORPHOGENESIS	140	0.36121076	1.2511373	0.10493827	0.9510164	1.0	4990
GOBP_POSITIVE_REGULATION_OF_HEART_GROWTH	49	0.3610541	1.2511259	0.11205074	0.9490857	1.0	7631
GOBP_PROTEIN_K6_LINKED_UBIQUITINATION	16	0.411166	1.2511196	0.17672414	0.947154	1.0	10260
GOBP_PURINE_CONTAINING_COMPOUND_TRANSMEMBRANE_TRANSPORT	25	0.40271842	1.2498993	0.20168068	0.95055544	1.0	3224
GOCC_EXTRACELLULAR_EXOSOME	90	0.37103003	1.2494763	0.1574468	0.95076126	1.0	6912
GOBP_RAB_PROTEIN_SIGNAL_TRANSDUCTION	20	0.43644005	1.2488326	0.21084337	0.95175165	1.0	3061
GOBP_ESTABLISHMENT_OF_PLANAR_POLARITY_OF_EMBRYONIC_EPITHELIUM	18	0.5188941	1.2486135	0.21325052	0.9508594	1.0	7960
GOBP_POSITIVE_REGULATION_OF_STEM_CELL_PROLIFERATION	57	0.40048528	1.2485406	0.1399177	0.94929385	1.0	6031
GOBP_NEURON_FATE_SPECIFICATION	39	0.41134974	1.248087	0.18674698	0.949452	1.0	7249
GOBP_MECHANORECEPTOR_DIFFERENTIATION	95	0.34046826	1.247959	0.08993576	0.9481339	1.0	7485
GOBP_NEURON_PROJECTION_ARBORIZATION	34	0.32440472	1.2479236	0.17444219	0.94639546	1.0	6042
GOCC_MHC_PROTEIN_COMPLEX	26	0.519759	1.247688	0.1468085	0.9455573	1.0	7465
GOBP_REGULATION_OF_ADAPTIVE_IMMUNE_RESPONSE	219	0.35233322	1.2476434	0.07189543	0.943859	1.0	6785
GOBP_SENSORY_SYSTEM_DEVELOPMENT	428	0.30974624	1.2475111	0.13333334	0.9426607	1.0	6293
GOBP_FOREBRAIN_NEURON_DEVELOPMENT	30	0.36267287	1.2470545	0.15303983	0.9429279	1.0	6026
GOBP_REGULATION_OF_ADIPOSE_TISSUE_DEVELOPMENT	18	0.4366258	1.2464756	0.17097415	0.94359577	1.0	5060
GOBP_ORGANIC_CATION_TRANSPORT	127	0.32787785	1.2463369	0.102725364	0.94233114	1.0	6868
GOBP_NEGATIVE_REGULATION_OF_INTRINSIC_APOPTOTIC_SIGNALING_PATHWAY_BY_P53_CLASS_MEDIATOR	22	0.42725247	1.2461145	0.22838138	0.94152826	1.0	7218
GOMF_BIOACTIVE_LIPID_RECEPTOR_ACTIVITY	16	0.5002558	1.2454779	0.1979798	0.94262844	1.0	7387
GOBP_POSITIVE_REGULATION_OF_CD4_POSITIVE_ALPHA_BETA_T_CELL_ACTIVATION	41	0.39509717	1.2453449	0.1425532	0.9412947	1.0	3497
GOBP_L_AMINO_ACID_TRANSPORT	91	0.3076386	1.2449225	0.10526316	0.9414433	1.0	6047
GOBP_REGULATION_OF_ASTROCYTE_DIFFERENTIATION	38	0.42044014	1.2443074	0.1992032	0.94247746	1.0	3675
GOBP_GLANDULAR_EPITHELIAL_CELL_DEVELOPMENT	35	0.40798655	1.2438829	0.16016427	0.9426159	1.0	5779
GOBP_PHOSPHATIDIC_ACID_BIOSYNTHETIC_PROCESS	23	0.40340057	1.2430393	0.19421488	0.9447304	1.0	7224
GOBP_SOMITOGENESIS	74	0.37538388	1.2430218	0.19795918	0.942928	1.0	8032
GOBP_REGULATION_OF_LYMPHOCYTE_MEDIATED_IMMUNITY	192	0.36098766	1.242409	0.09933775	0.9438935	1.0	6785
GOBP_REGULATION_OF_PEPTIDYL_THREONINE_PHOSPHORYLATION	48	0.3590972	1.2422875	0.17	0.9424971	1.0	2901
GOBP_SULFUR_COMPOUND_TRANSPORT	51	0.3852111	1.241786	0.16837782	0.94300455	1.0	5143
GOBP_CELL_PROLIFERATION_IN_FOREBRAIN	37	0.47384077	1.2416724	0.24159664	0.94167644	1.0	10025
GOBP_OUTFLOW_TRACT_MORPHOGENESIS	87	0.3744597	1.2415241	0.18619247	0.94048584	1.0	7960
GOBP_DETECTION_OF_STIMULUS	324	0.32791883	1.2414505	0.09090909	0.93896174	1.0	4940
GOMF_HISTONE_KINASE_ACTIVITY	26	0.46303567	1.2414403	0.26865673	0.937178	1.0	8402
GOMF_3_5_CYCLIC_AMP_PHOSPHODIESTERASE_ACTIVITY	21	0.38144308	1.24133	0.11704312	0.93587303	1.0	2711
GOBP_MESENCHYMAL_CELL_DIFFERENTIATION	252	0.31406263	1.2407235	0.14164905	0.9368555	1.0	7040
GOCC_MEIOTIC_SPINDLE	18	0.53943574	1.2406137	0.23157895	0.93557626	1.0	10974
GOBP_FOREBRAIN_DEVELOPMENT	416	0.27589586	1.2404481	0.16455697	0.9344321	1.0	7188
MP_INCREASED_INTESTINAL_ADENOCARCINOMA_INCIDENCE	15	0.47930855	1.2402053	0.20421052	0.9337526	1.0	9015
GOBP_REGULATION_OF_BONE_RESORPTION	50	0.3899763	1.2393128	0.14686824	0.9359848	1.0	5417
GOBP_ANATOMICAL_STRUCTURE_REGRESSION	19	0.46526316	1.2385855	0.17267552	0.9373401	1.0	3463
GOBP_REGULATION_OF_DNA_TEMPLATED_DNA_REPLICATION	40	0.3932573	1.2380126	0.2531915	0.93826723	1.0	6774
GOBP_REGULATION_OF_CD8_POSITIVE_ALPHA_BETA_T_CELL_ACTIVATION	19	0.49544612	1.2377864	0.18724279	0.937489	1.0	8389
GOBP_COCHLEA_MORPHOGENESIS	27	0.45642865	1.2369959	0.15481171	0.93927884	1.0	9053
GOBP_NEGATIVE_REGULATION_OF_CILIUM_ASSEMBLY	22	0.41050458	1.236615	0.227957	0.93915665	1.0	5618
GOBP_MELANIN_METABOLIC_PROCESS	27	0.4680066	1.2361062	0.17864476	0.9397366	1.0	6198
GOBP_EPITHELIAL_CELL_FATE_COMMITMENT	18	0.51294756	1.2355226	0.21638656	0.9405557	1.0	7040
GOBP_CELLULAR_RESPONSE_TO_RADIATION	171	0.29783645	1.23552	0.2098501	0.9387834	1.0	7960
GOBP_REGULATION_OF_TRANSLATIONAL_INITIATION_IN_RESPONSE_TO_STRESS	17	0.37776864	1.2348926	0.19409283	0.9398996	1.0	2136
GOBP_NEUROEPITHELIAL_CELL_DIFFERENTIATION	51	0.41228643	1.234096	0.20958084	0.9417259	1.0	3675
GOBP_PEROXISOME_ORGANIZATION	38	0.30826768	1.2339497	0.19591837	0.9405934	1.0	6382
GOBP_APOPTOTIC_PROCESS_INVOLVED_IN_DEVELOPMENT	42	0.43651453	1.2336671	0.20528455	0.9400743	1.0	8443
GOMF_MHC_CLASS_I_PROTEIN_BINDING	30	0.43923038	1.2335663	0.18763326	0.9388078	1.0	5050
GOBP_ENDOCRINE_SYSTEM_DEVELOPMENT	130	0.32675895	1.2329481	0.13006397	0.93991643	1.0	7602
GOBP_CELL_FATE_COMMITMENT	297	0.3178825	1.2327782	0.11434511	0.9388991	1.0	4240
GOBP_MAGNESIUM_ION_HOMEOSTASIS	15	0.5025552	1.2327604	0.22950819	0.9372342	1.0	7294
GOBP_VITAMIN_TRANSMEMBRANE_TRANSPORT	20	0.4426249	1.2319579	0.18711019	0.93903524	1.0	5664
GOCC_SARCOPLASMIC_RETICULUM_MEMBRANE	24	0.4603891	1.2315526	0.19467214	0.93914306	1.0	5517
GOBP_NEUROBLAST_DIVISION	16	0.575523	1.2308648	0.29045644	0.94043237	1.0	3472
GOBP_ECTODERMAL_PLACODE_DEVELOPMENT	17	0.39080927	1.230779	0.22494887	0.9390778	1.0	9705
GOBP_POSITIVE_REGULATION_OF_EPITHELIAL_TO_MESENCHYMAL_TRANSITION	54	0.37537464	1.2304797	0.17907445	0.9386846	1.0	7022
GOBP_TRANSFORMING_GROWTH_FACTOR_BETA_RECEPTOR_SIGNALING_PATHWAY	211	0.28726524	1.2302557	0.15353535	0.93802905	1.0	7214
GOBP_NEGATIVE_REGULATION_OF_LYMPHOCYTE_DIFFERENTIATION	62	0.36538818	1.2299542	0.15040651	0.9376544	1.0	6539
GOMF_ACETYLCHOLINE_RECEPTOR_ACTIVITY	20	0.50529665	1.229474	0.18277311	0.93812996	1.0	4729
GOBP_RESPONSE_TO_ZINC_ION	36	0.43814552	1.2294054	0.22424242	0.9367117	1.0	4594
GOCC_MULTIVESICULAR_BODY_MEMBRANE	19	0.430264	1.2293348	0.196	0.9352914	1.0	3606
GOBP_INTERNEURON_MIGRATION	17	0.48911622	1.2292922	0.24144869	0.9337776	1.0	6929
GOBP_LIPOPROTEIN_METABOLIC_PROCESS	139	0.24590556	1.2287827	0.073319755	0.9342931	1.0	5615
GOBP_NEGATIVE_REGULATION_OF_NEURON_DIFFERENTIATION	90	0.3722906	1.228612	0.21428572	0.9333071	1.0	3761
GOBP_AMINOGLYCAN_CATABOLIC_PROCESS	34	0.38482863	1.2280818	0.1626506	0.93390983	1.0	4520
GOCC_EXTRACELLULAR_ORGANELLE	116	0.34985974	1.2275516	0.15690376	0.934525	1.0	7095
GOCC_P_BODY	90	0.33396882	1.2270442	0.23625255	0.9351319	1.0	3947
GOBP_EMBRYONIC_CAMERA_TYPE_EYE_DEVELOPMENT	41	0.39760476	1.2269142	0.19915254	0.93397975	1.0	8962
GOBP_ESTABLISHMENT_OF_BLOOD_BRAIN_BARRIER	18	0.43882063	1.2268748	0.20858896	0.93249613	1.0	4146
GOBP_REGULATION_OF_MUSCLE_ORGAN_DEVELOPMENT	29	0.42382497	1.2267652	0.17097415	0.9313148	1.0	3523
GOBP_NEGATIVE_REGULATION_OF_HOMOTYPIC_CELL_CELL_ADHESION	16	0.4015866	1.2266972	0.16041666	0.92990446	1.0	4371
GOBP_RESPONSE_TO_STARVATION	192	0.22624224	1.2261016	0.13496932	0.9309692	1.0	4646
GOBP_ANTERIOR_POSTERIOR_AXIS_SPECIFICATION	60	0.3793732	1.2258513	0.14102565	0.9303653	1.0	7748
GOBP_POSITIVE_REGULATION_OF_T_HELPER_CELL_DIFFERENTIATION	22	0.4470834	1.2245436	0.19189766	0.934514	1.0	6763
GOBP_FACULTATIVE_HETEROCHROMATIN_FORMATION	47	0.38866627	1.2243586	0.27272728	0.93367577	1.0	6585
GOBP_ATRIAL_SEPTUM_MORPHOGENESIS	15	0.526907	1.2243239	0.23467231	0.93219244	1.0	6261
GOCC_PHOTORECEPTOR_OUTER_SEGMENT	86	0.36804342	1.2238595	0.16564417	0.93256366	1.0	4381
GOMF_PROTEIN_TYROSINE_PHOSPHATASE_ACTIVITY	92	0.32132444	1.223763	0.17254902	0.9313379	1.0	3946
GOMF_GALACTOSYLTRANSFERASE_ACTIVITY	28	0.39197963	1.2237554	0.22845691	0.9297151	1.0	4753
GOBP_REGULATION_OF_HEMATOPOIETIC_STEM_CELL_PROLIFERATION	17	0.4966736	1.2233964	0.20668058	0.92962193	1.0	5163
GOBP_NEUTRAL_LIPID_BIOSYNTHETIC_PROCESS	57	0.30574936	1.2233858	0.11485148	0.92803293	1.0	6944
GOBP_CARDIAC_MUSCLE_CELL_PROLIFERATION	62	0.3624575	1.2228101	0.20954357	0.92903316	1.0	7040
GOBP_PROTEIN_K63_LINKED_UBIQUITINATION	72	0.3560096	1.2227205	0.18238993	0.9278547	1.0	5648
GOBP_EPIDERMIS_MORPHOGENESIS	41	0.4191226	1.2222567	0.1820041	0.9281839	1.0	5645
GOBP_CEREBELLAR_PURKINJE_CELL_LAYER_FORMATION	20	0.3188666	1.2221215	0.19271949	0.92717695	1.0	926
GOBP_INTERLEUKIN_4_PRODUCTION	40	0.3965532	1.2220418	0.13721414	0.9258883	1.0	3743
GOMF_ENDOPEPTIDASE_ACTIVITY	349	0.31393066	1.2220107	0.12445415	0.9243765	1.0	6056
GOBP_IMMUNE_SYSTEM_DEVELOPMENT	218	0.28817603	1.2217115	0.108333334	0.92405313	1.0	7569
GOBP_PROTEIN_LOCALIZATION_TO_CILIUM	75	0.32492277	1.2216492	0.21748401	0.9227009	1.0	8686
GOBP_JNK_CASCADE	181	0.28875658	1.2215273	0.16299559	0.9215843	1.0	7634
GOBP_POSITIVE_REGULATION_OF_SMALL_GTPASE_MEDIATED_SIGNAL_TRANSDUCTION	91	0.32253325	1.2214619	0.16	0.9202854	1.0	9023
GOBP_POSITIVE_REGULATION_OF_EPITHELIAL_CELL_DIFFERENTIATION	60	0.4150306	1.2212249	0.22107439	0.9197468	1.0	4020
GOBP_NEGATIVE_REGULATION_OF_CELL_FATE_COMMITMENT	15	0.5754354	1.220916	0.21548118	0.9195766	1.0	6497
GOBP_PANCREAS_DEVELOPMENT	81	0.36853266	1.220862	0.15899582	0.9182165	1.0	6531
GOBP_SPERMATID_DIFFERENTIATION	245	0.37797284	1.2203808	0.17204301	0.91887105	1.0	7978
GOBP_MAMMARY_GLAND_EPITHELIAL_CELL_DIFFERENTIATION	17	0.43992457	1.2203733	0.18	0.91731584	1.0	6043
GOCC_INTEGRIN_COMPLEX	33	0.4468745	1.2202257	0.18816067	0.9164168	1.0	8133
GOBP_KIDNEY_MORPHOGENESIS	102	0.37705144	1.2194178	0.16041666	0.91839826	1.0	5379
GOMF_CYCLIN_DEPENDENT_PROTEIN_SERINE_THREONINE_KINASE_REGULATOR_ACTIVITY	48	0.37639984	1.2188829	0.25210086	0.9190312	1.0	7276
GOBP_CARTILAGE_DEVELOPMENT	212	0.32855517	1.2188822	0.16216215	0.9174623	1.0	8190
GOBP_REGULATION_OF_INFLAMMASOME_MEDIATED_SIGNALING_PATHWAY	43	0.39103004	1.2187828	0.21181263	0.91631883	1.0	3163
GOCC_STEREOCILIUM	60	0.38712788	1.2186275	0.18315789	0.9154706	1.0	6455
GOBP_PHOSPHATIDYLINOSITOL_DEPHOSPHORYLATION	29	0.3614162	1.2186158	0.23728813	0.91395915	1.0	7221
GOMF_FIBROBLAST_GROWTH_FACTOR_RECEPTOR_BINDING	26	0.52641207	1.2185491	0.22222222	0.9127107	1.0	2110
GOBP_ATRIAL_CARDIAC_MUSCLE_CELL_TO_AV_NODE_CELL_COMMUNICATION	15	0.45620328	1.2184646	0.17319588	0.91148657	1.0	6618
GOBP_POSITIVE_REGULATION_OF_MEIOTIC_NUCLEAR_DIVISION	21	0.4358052	1.2178762	0.17099567	0.9124104	1.0	2454
GOMF_LIPASE_ACTIVITY	120	0.3361963	1.2174037	0.12778905	0.9128994	1.0	5744
GOBP_CARDIAC_ATRIUM_DEVELOPMENT	38	0.41200387	1.216926	0.18852459	0.91348827	1.0	6518
GOBP_FOREBRAIN_NEURON_DIFFERENTIATION	53	0.36061475	1.2163583	0.17849898	0.9142777	1.0	8821
GOBP_AUDITORY_RECEPTOR_CELL_MORPHOGENESIS	29	0.41151407	1.2161621	0.20247933	0.9136103	1.0	2455
GOCC_EARLY_ENDOSOME_MEMBRANE	101	0.2586324	1.2160962	0.14968815	0.9123619	1.0	2451
GOBP_CHONDROCYTE_DIFFERENTIATION	118	0.34360844	1.2149085	0.17073171	0.9159254	1.0	7550
GOBP_REGULATION_OF_OSTEOCLAST_DIFFERENTIATION	87	0.3208757	1.2148668	0.13617887	0.9145686	1.0	5850
GOBP_T_CELL_MEDIATED_IMMUNITY	140	0.3607366	1.2142706	0.12035011	0.91566765	1.0	6785
GOBP_POSITIVE_REGULATION_OF_BONE_MINERALIZATION	46	0.37921885	1.2141843	0.19057377	0.9144705	1.0	6411
GOBP_REGULATION_OF_SISTER_CHROMATID_COHESION	17	0.53054583	1.2141278	0.28265524	0.9131501	1.0	7680
GOBP_RENAL_TUBULE_MORPHOGENESIS	89	0.37240624	1.2140814	0.14915967	0.9118486	1.0	5379
GOBP_BASIC_AMINO_ACID_TRANSPORT	17	0.41288608	1.2139996	0.20295984	0.9107172	1.0	6047
GOBP_L_GLUTAMATE_TRANSMEMBRANE_TRANSPORT	32	0.339933	1.2139931	0.18145162	0.90922934	1.0	2153
GOBP_SUCKLING_BEHAVIOR	16	0.4169391	1.2138671	0.20545073	0.9082097	1.0	5293
GOBP_POSITIVE_REGULATION_OF_GLYCOPROTEIN_METABOLIC_PROCESS	25	0.39335033	1.2136708	0.23279352	0.90751743	1.0	6243
GOMF_HEXOSYLTRANSFERASE_ACTIVITY	175	0.27855316	1.2131076	0.13682093	0.90839034	1.0	4849
GOBP_POSITIVE_REGULATION_OF_NATURAL_KILLER_CELL_ACTIVATION	27	0.42759803	1.2130958	0.17598344	0.9069262	1.0	6798
GOBP_POSITIVE_REGULATION_OF_PROTEIN_AUTOPHOSPHORYLATION	25	0.40507245	1.2128848	0.20041323	0.90629804	1.0	3163
GOBP_POSITIVE_REGULATION_OF_T_CELL_APOPTOTIC_PROCESS	16	0.44249812	1.2124403	0.20116054	0.9066665	1.0	5645
GOBP_PROTEIN_AUTOUBIQUITINATION	77	0.27182618	1.2124046	0.1904762	0.9053333	1.0	7679
GOCC_ACTIN_BASED_CELL_PROJECTION	226	0.28834945	1.2115852	0.14460285	0.9072707	1.0	7196
GOBP_NERVE_DEVELOPMENT	96	0.32757527	1.2113371	0.13721414	0.906922	1.0	4785
GOMF_ACYLGLYCEROL_O_ACYLTRANSFERASE_ACTIVITY	21	0.39858362	1.2109411	0.22107439	0.90705085	1.0	3550
GOBP_PORE_COMPLEX_ASSEMBLY	22	0.39561006	1.2108872	0.29563493	0.9058042	1.0	2544
GOBP_CD4_POSITIVE_ALPHA_BETA_T_CELL_ACTIVATION	129	0.33132362	1.2106587	0.08368201	0.90526044	1.0	3497
GOBP_REGULATION_OF_PIGMENTATION	16	0.46411315	1.2104187	0.20523138	0.90485	1.0	6141
GOBP_NEGATIVE_REGULATION_OF_LEUKOCYTE_CELL_CELL_ADHESION	146	0.35381722	1.2094433	0.15138593	0.9075843	1.0	7214
GOBP_ANATOMICAL_STRUCTURE_HOMEOSTASIS	278	0.2872552	1.208697	0.094936706	0.909194	1.0	4432
GOBP_NEGATIVE_REGULATION_OF_CELL_KILLING	27	0.43623486	1.2086117	0.174	0.9080646	1.0	136
GOBP_NUCLEOTIDE_BINDING_DOMAIN_LEUCINE_RICH_REPEAT_CONTAINING_RECEPTOR_SIGNALING_PATHWAY	23	0.44022197	1.2083067	0.21353066	0.9078232	1.0	5392
GOBP_REGULATION_OF_NEURON_MIGRATION	58	0.30113655	1.2082952	0.17611337	0.9064014	1.0	6026
GOBP_NEURONAL_STEM_CELL_POPULATION_MAINTENANCE	25	0.5055523	1.208151	0.3128964	0.9055224	1.0	4347
GOBP_RESPONSE_TO_DEXAMETHASONE	28	0.41211212	1.2079679	0.21193415	0.9048315	1.0	6793
GOBP_HEPATIC_STELLATE_CELL_ACTIVATION	16	0.42177755	1.2079351	0.18064517	0.9035101	1.0	9916
GOCC_SPERM_HEAD	27	0.37906414	1.207897	0.14159292	0.9022434	1.0	2493
GOBP_CAMERA_TYPE_EYE_MORPHOGENESIS	156	0.3311098	1.2076204	0.17735043	0.9019507	1.0	6245
GOBP_POSITIVE_REGULATION_OF_LEUKOCYTE_MEDIATED_IMMUNITY	157	0.36286712	1.207552	0.13333334	0.900815	1.0	6785
GOBP_CAMERA_TYPE_EYE_PHOTORECEPTOR_CELL_DIFFERENTIATION	44	0.38786379	1.2075255	0.15481171	0.89949393	1.0	2816
GOBP_DETECTION_OF_MECHANICAL_STIMULUS_INVOLVED_IN_SENSORY_PERCEPTION_OF_SOUND	22	0.40348515	1.2073715	0.15966387	0.8987101	1.0	9272
GOMF_PEPTIDE_N_ACETYLTRANSFERASE_ACTIVITY	51	0.28818625	1.2069888	0.25	0.89888275	1.0	7872
GOBP_SPERMATID_NUCLEUS_DIFFERENTIATION	26	0.37228262	1.2069795	0.21321961	0.8974945	1.0	6362
GOBP_REGULATION_OF_COLLAGEN_METABOLIC_PROCESS	62	0.34371716	1.2066839	0.12552302	0.89732665	1.0	2605
GOBP_POSITIVE_REGULATION_OF_ISOTYPE_SWITCHING	28	0.4140916	1.2062829	0.21129707	0.89756554	1.0	7456
GOBP_MONOSACCHARIDE_CATABOLIC_PROCESS	40	0.37701136	1.2059956	0.20204082	0.897359	1.0	2362
GOMF_AMINO_ACID_TRANSMEMBRANE_TRANSPORTER_ACTIVITY	100	0.32758808	1.2059802	0.16129032	0.8960263	1.0	6047
GOBP_POSITIVE_REGULATION_OF_INTERFERON_ALPHA_PRODUCTION	28	0.45111868	1.2056184	0.1920668	0.8960794	1.0	3163
GOBP_POLYPRENOL_METABOLIC_PROCESS	16	0.39051297	1.2050883	0.21263158	0.8968317	1.0	971
GOBP_NEGATIVE_REGULATION_OF_HEMOPOIESIS	124	0.33640453	1.2046221	0.17463617	0.89734817	1.0	6539
GOBP_MRNA_SPLICE_SITE_RECOGNITION	27	0.42435277	1.204427	0.34347826	0.89676905	1.0	10170
GOBP_NEGATIVE_REGULATION_OF_BONE_REMODELING	18	0.48555917	1.2042819	0.20568928	0.896023	1.0	3058
GOMF_K63_LINKED_POLYUBIQUITIN_MODIFICATION_DEPENDENT_PROTEIN_BINDING	25	0.33128783	1.2025101	0.27385893	0.90188944	1.0	10833
GOCC_TRANS_GOLGI_NETWORK	251	0.21313441	1.2023798	0.11728395	0.90097475	1.0	8470
GOBP_PHOSPHATIDYLINOSITOL_MEDIATED_SIGNALING	21	0.39527228	1.2021835	0.25215518	0.900387	1.0	6584
GOBP_REGULATION_OF_SPHINGOLIPID_BIOSYNTHETIC_PROCESS	15	0.4461683	1.2021635	0.26572007	0.8990547	1.0	5093
GOBP_LYMPHOCYTE_CHEMOTAXIS	35	0.36935723	1.2020516	0.17049809	0.8981007	1.0	2439
GOBP_REGULATORY_T_CELL_DIFFERENTIATION	41	0.40297496	1.2017615	0.19477911	0.89794195	1.0	5134
GOBP_VENTRAL_SPINAL_CORD_DEVELOPMENT	48	0.33541587	1.200769	0.1663158	0.9005743	1.0	4514
GOBP_REGULATION_OF_NATURAL_KILLER_CELL_MEDIATED_IMMUNITY	53	0.4122063	1.2007492	0.1884058	0.8992707	1.0	5602
GOBP_RESPONSE_TO_ANTIBIOTIC	33	0.34407926	1.20071	0.23541667	0.8980487	1.0	4111
GOMF_TRANSCRIPTION_COREPRESSOR_ACTIVITY	192	0.25369543	1.2003179	0.19758065	0.89825267	1.0	8975
GOBP_NEGATIVE_REGULATION_OF_DOUBLE_STRAND_BREAK_REPAIR_VIA_HOMOLOGOUS_RECOMBINATION	23	0.40759626	1.1998038	0.22707424	0.89894545	1.0	5008
GOBP_SEX_DIFFERENTIATION	289	0.30213496	1.1996945	0.12708333	0.8980384	1.0	6026
GOMF_SOLUTE_MONOATOMIC_CATION_SYMPORTER_ACTIVITY	109	0.34488463	1.1995038	0.15604396	0.8974431	1.0	7475
GOMF_RNA_POLYMERASE_II_CTD_HEPTAPEPTIDE_REPEAT_MODIFYING_ACTIVITY	17	0.48468366	1.1990916	0.30508474	0.8978582	1.0	5010
GOBP_3_UTR_MEDIATED_MRNA_STABILIZATION	22	0.46314108	1.1987861	0.2760736	0.89771414	1.0	6330
GOBP_RESPONSE_TO_FIBROBLAST_GROWTH_FACTOR	100	0.35128596	1.1987388	0.1746988	0.89655197	1.0	6761
GOBP_NEGATIVE_REGULATION_OF_ATP_DEPENDENT_ACTIVITY	22	0.42519754	1.1982406	0.2473573	0.89715314	1.0	6987
GOCC_CELL_SUBSTRATE_JUNCTION	185	0.27387676	1.1979959	0.17671518	0.89677227	1.0	4324
GOBP_EMBRYONIC_CAMERA_TYPE_EYE_MORPHOGENESIS	29	0.4503859	1.1979611	0.23779193	0.89555645	1.0	8962
GOBP_MEMBRANE_LIPID_METABOLIC_PROCESS	193	0.27489048	1.1973983	0.1714876	0.89640117	1.0	6878
GOBP_RESPONSE_TO_CARBOHYDRATE	209	0.2632722	1.1965765	0.13701431	0.89838743	1.0	7222
GOBP_HETEROCHROMATIN_FORMATION	148	0.30773124	1.1964039	0.2568421	0.897736	1.0	6882
GOBP_ACROSOME_ASSEMBLY	33	0.4600992	1.196095	0.24680851	0.8976034	1.0	7280
GOBP_CELLULAR_RESPONSE_TO_ABIOTIC_STIMULUS	306	0.25393245	1.1959921	0.15565032	0.89665014	1.0	7363
GOBP_ALPHA_BETA_T_CELL_DIFFERENTIATION	139	0.30614358	1.1957766	0.093361	0.89614373	1.0	7510
GOBP_NEGATIVE_REGULATION_OF_KERATINOCYTE_PROLIFERATION	26	0.371247	1.1954718	0.23279352	0.8960124	1.0	7980
GOBP_REGULATORY_NCRNA_PROCESSING	69	0.3371743	1.1953921	0.24946696	0.89500546	1.0	3308
GOBP_MIRNA_PROCESSING	44	0.33354816	1.1951556	0.23728813	0.8946675	1.0	3163
GOBP_MITOTIC_DNA_INTEGRITY_CHECKPOINT_SIGNALING	86	0.37367046	1.1950852	0.30638298	0.8936197	1.0	8428
GOMF_OXIDOREDUCTASE_ACTIVITY_ACTING_ON_PAIRED_DONORS_WITH_OXIDATION_OF_A_PAIR_OF_DONORS_RESULTING_IN_THE_REDUCTION_OF_MOLECULAR_OXYGEN_TO_TWO_MOLECULES_OF_WATER	15	0.41632903	1.1942722	0.20121951	0.8954342	1.0	2430
GOBP_POSITIVE_REGULATION_OF_JUN_KINASE_ACTIVITY	46	0.3164487	1.1937028	0.23206751	0.89633626	1.0	7794
GOBP_ENDOCARDIAL_CUSHION_FORMATION	31	0.46224007	1.1928542	0.25902337	0.8984721	1.0	7347
GOBP_RESPONSE_TO_SALT	21	0.40139467	1.1923634	0.208	0.8991413	1.0	1143
GOBP_STEM_CELL_DIFFERENTIATION	270	0.2971295	1.1916333	0.22950819	0.9007298	1.0	4222
GOBP_PERICARDIUM_DEVELOPMENT	26	0.4373024	1.1916012	0.29606625	0.8994945	1.0	6518
GOBP_VENTRICULAR_CARDIAC_MUSCLE_TISSUE_DEVELOPMENT	66	0.36199963	1.1914119	0.19444445	0.8989038	1.0	7060
GOBP_POSITIVE_REGULATION_OF_P38MAPK_CASCADE	29	0.4308678	1.1906691	0.25203252	0.9007518	1.0	3675
GOBP_DORSAL_VENTRAL_NEURAL_TUBE_PATTERNING	24	0.41705903	1.1902546	0.31019524	0.9010791	1.0	7188
GOBP_NEGATIVE_REGULATION_OF_ADAPTIVE_IMMUNE_RESPONSE	57	0.40715086	1.1892998	0.1826087	0.90359557	1.0	6785
GOMF_ATPASE_COUPLED_INTRAMEMBRANE_LIPID_TRANSPORTER_ACTIVITY	28	0.40361458	1.1887907	0.20824742	0.9043754	1.0	6851
GOMF_CGMP_BINDING	15	0.52305716	1.1885003	0.22245763	0.90416586	1.0	4813
GOBP_CELLULAR_RESPONSE_TO_NUTRIENT_LEVELS	220	0.2249264	1.1882327	0.15132925	0.90394616	1.0	4872
GOBP_REGULATION_OF_JNK_CASCADE	151	0.2981617	1.1880072	0.21841542	0.9035447	1.0	7634
GOBP_NEURAL_TUBE_FORMATION	133	0.31009737	1.1877989	0.25955734	0.9030696	1.0	7249
GOBP_REGULATION_OF_CYCLIN_DEPENDENT_PROTEIN_KINASE_ACTIVITY	69	0.3160196	1.1875685	0.23819302	0.9027323	1.0	6875
GOBP_PEPTIDYL_SERINE_MODIFICATION	286	0.22976935	1.1874509	0.15226337	0.90190005	1.0	5708
GOBP_PRODUCTION_OF_MOLECULAR_MEDIATOR_INVOLVED_IN_INFLAMMATORY_RESPONSE	102	0.3415127	1.1873626	0.16872428	0.900929	1.0	8184
GOCC_CILIARY_BASE	47	0.3855476	1.1870571	0.27104723	0.9009548	1.0	8328
GOCC_EXTRINSIC_COMPONENT_OF_CYTOPLASMIC_SIDE_OF_PLASMA_MEMBRANE	50	0.3249604	1.1869878	0.13626835	0.8999118	1.0	3676
GOBP_CARDIAC_VASCULAR_SMOOTH_MUSCLE_CELL_DIFFERENTIATION	16	0.47510025	1.1857846	0.24042553	0.90347356	1.0	3855
GOBP_ASTROCYTE_DIFFERENTIATION	94	0.3365071	1.1854637	0.20731707	0.90346396	1.0	4557
GOBP_ASPARTATE_TRANSMEMBRANE_TRANSPORT	21	0.38884896	1.184662	0.20472442	0.90535206	1.0	3853
GOBP_MAGNESIUM_ION_TRANSPORT	16	0.39231566	1.1844435	0.22268042	0.9049419	1.0	7874
GOBP_P38MAPK_CASCADE	59	0.36797628	1.1840171	0.25630254	0.9054334	1.0	5988
GOMF_KINASE_ACTIVATOR_ACTIVITY	144	0.2631049	1.183522	0.15226337	0.906183	1.0	5176
GOBP_CELL_MIGRATION_IN_HINDBRAIN	23	0.34847742	1.1834997	0.28629032	0.9049828	1.0	7748
GOBP_MORPHOGENESIS_OF_EMBRYONIC_EPITHELIUM	184	0.3093216	1.1833409	0.2264529	0.9042474	1.0	8141
GOBP_REGULATION_OF_CHONDROCYTE_DIFFERENTIATION	51	0.39081386	1.1830691	0.23732251	0.90409845	1.0	6701
GOBP_POSITIVE_REGULATION_OF_CALCIUM_ION_IMPORT	29	0.4275593	1.1826166	0.24660194	0.9045238	1.0	3299
GOBP_REGULATION_OF_CALCIUM_ION_IMPORT_ACROSS_PLASMA_MEMBRANE	15	0.46562272	1.1825695	0.2413793	0.90341896	1.0	5490
GOBP_NEGATIVE_REGULATION_OF_TRANSLATIONAL_INITIATION	20	0.39796248	1.18239	0.2650862	0.90284956	1.0	4239
GOBP_FOREBRAIN_GENERATION_OF_NEURONS	65	0.33965108	1.1823875	0.24691358	0.9015666	1.0	7748
GOBP_NUCLEOTIDE_TRANSMEMBRANE_TRANSPORT	22	0.36322686	1.1821898	0.26415095	0.9010795	1.0	3224
GOBP_REGULATION_OF_HAIR_CYCLE	27	0.3989389	1.1820086	0.20612244	0.900504	1.0	7103
GOBP_RESPONSE_TO_RADIATION	427	0.23039217	1.1819916	0.11570248	0.89929724	1.0	7148
GOCC_PHOTORECEPTOR_INNER_SEGMENT	61	0.34770858	1.1819758	0.18669528	0.8980928	1.0	3736
GOBP_REGULATION_OF_INTERLEUKIN_4_PRODUCTION	33	0.41164646	1.181792	0.19348268	0.8975455	1.0	4682
GOBP_NEGATIVE_REGULATION_OF_MYELOID_LEUKOCYTE_DIFFERENTIATION	60	0.35211483	1.1806719	0.20250522	0.9007986	1.0	6437
GOBP_GLYCEROLIPID_METABOLIC_PROCESS	376	0.24616262	1.1797912	0.14760914	0.9029095	1.0	6793
GOBP_T_HELPER_1_CELL_DIFFERENTIATION	27	0.44228312	1.179128	0.26785713	0.9043323	1.0	3497
GOMF_MYOSIN_PHOSPHATASE_ACTIVITY	71	0.31163055	1.1788292	0.27272728	0.9043517	1.0	2298
GOBP_REGULATION_OF_LIPOPROTEIN_METABOLIC_PROCESS	19	0.42212644	1.1787267	0.2688391	0.9034421	1.0	3952
GOBP_NEGATIVE_REGULATION_OF_NEURAL_PRECURSOR_CELL_PROLIFERATION	34	0.37647069	1.1782135	0.21875	0.90417516	1.0	2805
GOBP_CRANIOFACIAL_SUTURE_MORPHOGENESIS	16	0.4791449	1.1774809	0.2781065	0.9058547	1.0	6739
GOCC_GOLGI_MEMBRANE	284	0.23982269	1.1774666	0.19183673	0.90464437	1.0	5634
GOBP_EATING_BEHAVIOR	53	0.36562368	1.17725	0.18458419	0.90421623	1.0	3108
GOBP_CEREBELLAR_PURKINJE_CELL_LAYER_MORPHOGENESIS	25	0.29092562	1.176925	0.20083682	0.90431345	1.0	4261
GOBP_NEGATIVE_REGULATION_OF_MRNA_METABOLIC_PROCESS	93	0.34100816	1.1768922	0.27631578	0.903189	1.0	4802
GOBP_CELL_CYCLE_G1_S_PHASE_TRANSITION	243	0.25021273	1.1765201	0.24159664	0.90342945	1.0	7810
GOCC_CENTRIOLE	138	0.36834762	1.175889	0.32671082	0.9047093	1.0	9230
GOMF_AMINO_ACID_SODIUM_SYMPORTER_ACTIVITY	23	0.4175577	1.1754663	0.23232323	0.9051062	1.0	5169
GOBP_RESPONSE_TO_NUTRIENT_LEVELS	384	0.22445719	1.1754041	0.10351967	0.9041303	1.0	4707
GOBP_COMPLEMENT_ACTIVATION_CLASSICAL_PATHWAY	29	0.4396449	1.1753365	0.23489933	0.90314484	1.0	5723
GOBP_DETECTION_OF_EXTERNAL_STIMULUS	140	0.35942578	1.1745234	0.18548387	0.90504795	1.0	4851
GOBP_MORPHOGENESIS_OF_A_POLARIZED_EPITHELIUM	69	0.30402765	1.1741922	0.28105906	0.90513027	1.0	6145
GOBP_POSITIVE_REGULATION_OF_ADAPTIVE_IMMUNE_RESPONSE	144	0.34135294	1.1740162	0.17427386	0.9045551	1.0	6763
GOBP_REGULATION_OF_PROTEIN_AUTOPHOSPHORYLATION	42	0.34661248	1.1737335	0.23061225	0.9043312	1.0	3163
GOBP_NEGATIVE_REGULATION_OF_CYTOKINE_PRODUCTION_INVOLVED_IN_INFLAMMATORY_RESPONSE	25	0.37318408	1.1737194	0.19875777	0.9031457	1.0	8840
GOMF_DIPEPTIDASE_ACTIVITY	15	0.529361	1.1734554	0.30879346	0.90292305	1.0	2007
GOBP_CELLULAR_RESPONSE_TO_CARBOHYDRATE_STIMULUS	159	0.27130905	1.1732838	0.20944558	0.90237236	1.0	7222
GOBP_CELLULAR_RESPONSE_TO_PH	22	0.44707605	1.1731961	0.25192308	0.90151155	1.0	7228
GOBP_REGULATION_OF_CD4_POSITIVE_ALPHA_BETA_T_CELL_DIFFERENTIATION	56	0.34490013	1.1731519	0.17255718	0.9004759	1.0	6763
GOBP_POSITIVE_REGULATION_OF_MRNA_CATABOLIC_PROCESS	99	0.32400325	1.1726813	0.30398324	0.9010156	1.0	7296
GOBP_REGULATION_OF_TISSUE_REMODELING	81	0.3323484	1.1725355	0.18426502	0.90038556	1.0	6042
GOBP_NEGATIVE_REGULATION_OF_ALPHA_BETA_T_CELL_ACTIVATION	48	0.38189396	1.1723373	0.21052632	0.8999223	1.0	7843
GOCC_PHOTORECEPTOR_OUTER_SEGMENT_MEMBRANE	15	0.43762174	1.1718057	0.19409283	0.90076745	1.0	4381
MP_INCREASED_INCIDENCE_OF_INDUCED_TUMORS	26	0.37031767	1.1717407	0.26021504	0.89979476	1.0	6846
GOMF_TRANSFORMING_GROWTH_FACTOR_BETA_RECEPTOR_BINDING	28	0.39870566	1.1715782	0.250478	0.8991769	1.0	3463
GOBP_CELLULAR_COMPONENT_ASSEMBLY_INVOLVED_IN_MORPHOGENESIS	142	0.31280115	1.1710399	0.16496944	0.9000777	1.0	7280
GOMF_INSULIN_LIKE_GROWTH_FACTOR_BINDING	18	0.4658214	1.1709758	0.30321285	0.8991191	1.0	6122
GOMF_HYDROLASE_ACTIVITY_ACTING_ON_CARBON_NITROGEN_BUT_NOT_PEPTIDE_BONDS_IN_LINEAR_AMIDES	73	0.2763792	1.1704524	0.21086957	0.8999721	1.0	5093
GOBP_T_CELL_ACTIVATION_INVOLVED_IN_IMMUNE_RESPONSE	110	0.33648062	1.170303	0.18855932	0.8993415	1.0	4731
GOMF_PROTEIN_SERINE_THREONINE_TYROSINE_KINASE_ACTIVITY	39	0.3079614	1.1702574	0.25274727	0.8982914	1.0	7019
GOBP_REGULATION_OF_HYDROGEN_PEROXIDE_METABOLIC_PROCESS	18	0.439405	1.1702113	0.28991598	0.89730304	1.0	4941
GOBP_REGULATION_OF_CARDIAC_MUSCLE_CELL_PROLIFERATION	48	0.3502954	1.1701835	0.24485597	0.8962062	1.0	7040
GOBP_CELLULAR_RESPONSE_TO_INORGANIC_SUBSTANCE	199	0.28671038	1.1701665	0.18052739	0.8950704	1.0	7108
GOBP_ENDOCARDIAL_CUSHION_MORPHOGENESIS	41	0.40521854	1.1699554	0.25311205	0.8947525	1.0	3675
GOBP_NEGATIVE_REGULATION_OF_EXTRINSIC_APOPTOTIC_SIGNALING_PATHWAY_VIA_DEATH_DOMAIN_RECEPTORS	29	0.37533882	1.1699295	0.2494929	0.893682	1.0	3203
GOBP_DETOXIFICATION	77	0.33171004	1.1694134	0.21428572	0.8944731	1.0	5218
GOBP_PRIMARY_NEURAL_TUBE_FORMATION	120	0.31570217	1.1693028	0.28514057	0.8937396	1.0	7249
GOBP_SOMATIC_STEM_CELL_POPULATION_MAINTENANCE	85	0.3425018	1.1691952	0.2826087	0.89297014	1.0	7602
GOBP_REGULATION_OF_MEMBRANE_PERMEABILITY	71	0.31915304	1.1691135	0.26746505	0.8920933	1.0	8142
GOBP_CELL_AGGREGATION	23	0.3710858	1.1690001	0.19222462	0.8913584	1.0	9322
GOBP_MESENCHYMAL_CELL_MIGRATION	63	0.33095285	1.1688178	0.19262294	0.89081734	1.0	4581
GOMF_PHOSPHORIC_DIESTER_HYDROLASE_ACTIVITY	86	0.29544497	1.1687406	0.19175258	0.88992757	1.0	5845
GOMF_PEPTIDE_LYSINE_N_ACETYLTRANSFERASE_ACTIVITY	45	0.30662155	1.1683697	0.31707317	0.89017475	1.0	7872
GOBP_MISMATCH_REPAIR	25	0.4008042	1.1679701	0.34893617	0.89059556	1.0	6428
GOMF_PHOSPHORIC_ESTER_HYDROLASE_ACTIVITY	346	0.24444138	1.1678677	0.17588933	0.8897688	1.0	3946
GOBP_REGULATION_OF_GLUCOSE_METABOLIC_PROCESS	109	0.27175918	1.1676979	0.19450317	0.8891658	1.0	5580
GOBP_GENITALIA_MORPHOGENESIS	17	0.45793465	1.1675622	0.2417154	0.8885411	1.0	5467
GOBP_POSITIVE_REGULATION_OF_ALPHA_BETA_T_CELL_ACTIVATION	73	0.34019908	1.1674093	0.17710583	0.8879372	1.0	6243
GOCC_9PLUS0_NON_MOTILE_CILIUM	129	0.3150708	1.1671944	0.24093817	0.887585	1.0	4381
GOBP_REGULATION_OF_STEM_CELL_DIFFERENTIATION	87	0.3291269	1.1668879	0.32426777	0.88763654	1.0	3727
GOBP_C4_DICARBOXYLATE_TRANSPORT	29	0.35148647	1.1666247	0.228	0.8874459	1.0	3853
GOBP_POSITIVE_REGULATION_OF_LYMPHOCYTE_DIFFERENTIATION	135	0.30202177	1.1663353	0.18259023	0.8873706	1.0	6798
GOBP_SOMATIC_DIVERSIFICATION_OF_IMMUNE_RECEPTORS	81	0.32890123	1.1662656	0.22175732	0.8864924	1.0	7532
GOBP_NEGATIVE_REGULATION_OF_COLD_INDUCED_THERMOGENESIS	47	0.33457232	1.1660624	0.2581967	0.88613486	1.0	7040
GOBP_NEGATIVE_REGULATION_OF_SMOOTHENED_SIGNALING_PATHWAY	40	0.35144767	1.1655118	0.29645094	0.8871582	1.0	7550
GOBP_REGULATION_OF_FIBROBLAST_MIGRATION	50	0.301413	1.165032	0.23029046	0.8878917	1.0	2605
GOBP_CELL_DIFFERENTIATION_INVOLVED_IN_EMBRYONIC_PLACENTA_DEVELOPMENT	30	0.47165906	1.1644505	0.23529412	0.8888638	1.0	5943
GOMF_METALLOENDOPEPTIDASE_ACTIVITY	101	0.3276346	1.1640923	0.2081545	0.8890633	1.0	3186
GOCC_POLE_PLASM	23	0.48720038	1.1637245	0.3043478	0.88920885	1.0	4909
GOBP_BRAIN_MORPHOGENESIS	43	0.33874792	1.1636989	0.25311205	0.88814574	1.0	4029
GOBP_MAMMARY_GLAND_EPITHELIAL_CELL_PROLIFERATION	32	0.30936468	1.1632099	0.20647773	0.8889152	1.0	4907
GOBP_TELENCEPHALON_GLIAL_CELL_MIGRATION	29	0.3095219	1.1631421	0.2777778	0.8880642	1.0	4514
GOBP_GANGLION_DEVELOPMENT	16	0.38620728	1.1628584	0.26138613	0.88799584	1.0	7071
GOBP_NEGATIVE_REGULATION_OF_PROTEIN_LOCALIZATION_TO_CELL_PERIPHERY	31	0.351594	1.1627455	0.225	0.88732815	1.0	2705
GOMF_SERINE_HYDROLASE_ACTIVITY	153	0.3371913	1.1626697	0.1723356	0.88644695	1.0	5589
GOBP_CELL_FATE_SPECIFICATION	111	0.3269527	1.1623976	0.22680412	0.88629186	1.0	7369
GOBP_CELLULAR_PROCESS_INVOLVED_IN_REPRODUCTION_IN_MULTICELLULAR_ORGANISM	448	0.3163786	1.161929	0.23503326	0.8869028	1.0	7919
GOBP_RESPONSE_TO_ACIDIC_PH	21	0.42493802	1.1619141	0.24649298	0.8858205	1.0	7484
GOBP_MOTOR_NEURON_MIGRATION	15	0.43720397	1.161499	0.27213824	0.8863332	1.0	7071
GOBP_NEURAL_TUBE_DEVELOPMENT	195	0.30722427	1.1611874	0.28484848	0.886372	1.0	7249
GOBP_REGULATION_OF_FIBROBLAST_APOPTOTIC_PROCESS	24	0.34467876	1.1607318	0.27701375	0.88693976	1.0	6858
GOBP_NEGATIVE_REGULATION_OF_CD4_POSITIVE_ALPHA_BETA_T_CELL_ACTIVATION	37	0.36081892	1.16049	0.20121951	0.88672465	1.0	6497
GOBP_MULTICELLULAR_ORGANISMAL_LEVEL_WATER_HOMEOSTASIS	25	0.44350448	1.1604025	0.27731094	0.8859196	1.0	4710
GOBP_NEGATIVE_REGULATION_OF_MULTICELLULAR_ORGANISM_GROWTH	17	0.40105456	1.160163	0.24224806	0.8856801	1.0	7856
GOMF_OXIDOREDUCTASE_ACTIVITY_ACTING_ON_THE_CH_NH2_GROUP_OF_DONORS	22	0.4954634	1.1601341	0.2695473	0.8846756	1.0	4098
GOBP_RELAXATION_OF_CARDIAC_MUSCLE	16	0.39001092	1.1600252	0.26494023	0.8840055	1.0	1920
GOBP_MITOTIC_SISTER_CHROMATID_COHESION	27	0.47455284	1.1598823	0.40764332	0.8834246	1.0	7680
GOBP_REGULATION_OF_UBIQUITIN_PROTEIN_LIGASE_ACTIVITY	21	0.37880394	1.1595757	0.29637095	0.88349384	1.0	4757
GOBP_REGULATION_OF_CELLULAR_RESPONSE_TO_GROWTH_FACTOR_STIMULUS	320	0.28344795	1.1591365	0.19709544	0.8839183	1.0	7062
GOBP_NEGATIVE_REGULATION_OF_CELL_DIVISION	15	0.45235583	1.1579945	0.2993763	0.8872671	1.0	5732
GOMF_N_ACETYLTRANSFERASE_ACTIVITY	74	0.28045613	1.1579258	0.2709251	0.88639826	1.0	9415
GOBP_NEGATIVE_REGULATION_OF_BLOOD_CIRCULATION	28	0.41549504	1.1577473	0.24796748	0.88599324	1.0	5390
GOBP_RENAL_TUBULE_DEVELOPMENT	108	0.35637018	1.1575501	0.24791667	0.8856284	1.0	5567
GOBP_ADAPTIVE_THERMOGENESIS	170	0.29545176	1.1569363	0.21298175	0.8867435	1.0	7040
GOMF_HYDROLASE_ACTIVITY_ACTING_ON_GLYCOSYL_BONDS	127	0.29919943	1.1567785	0.21384929	0.8862873	1.0	7088
GOBP_LATERAL_MESODERM_DEVELOPMENT	15	0.45898688	1.1567159	0.27875245	0.88540953	1.0	4460
GOBP_STABILIZATION_OF_MEMBRANE_POTENTIAL	15	0.4907243	1.1566832	0.25910932	0.8844092	1.0	3548
GOCC_TRANSCRIPTION_EXPORT_COMPLEX	15	0.41729575	1.1560879	0.34672305	0.8855055	1.0	1032
GOBP_POSITIVE_REGULATION_OF_RHO_PROTEIN_SIGNAL_TRANSDUCTION	39	0.3889546	1.1559429	0.25887266	0.8849834	1.0	8286
GOBP_REGULATION_OF_AXON_EXTENSION_INVOLVED_IN_AXON_GUIDANCE	16	0.39974728	1.1559232	0.28486055	0.8839674	1.0	6261
GOBP_MICROTUBULE_ANCHORING	25	0.32377306	1.1556981	0.29661018	0.88376474	1.0	6881
GOMF_CYTOKINE_BINDING	139	0.3356475	1.155237	0.20618556	0.8843766	1.0	3504
GOBP_POSITIVE_REGULATION_OF_DEVELOPMENTAL_GROWTH	216	0.25493962	1.1552176	0.18825911	0.88334924	1.0	7079
GOBP_EXCRETION	31	0.4050792	1.1551065	0.24116424	0.88263416	1.0	5349
GOCC_RIBONUCLEOPROTEIN_GRANULE	264	0.24838965	1.1548328	0.23092784	0.8825927	1.0	4994
GOBP_REGULATION_OF_TRANSLATION	350	0.20189592	1.1547954	0.2058212	0.88162595	1.0	4239
GOBP_CALMODULIN_DEPENDENT_KINASE_SIGNALING_PATHWAY	17	0.35230967	1.1542884	0.25306123	0.8824642	1.0	5618
GOBP_REGULATION_OF_LIPID_STORAGE	49	0.31582972	1.1540366	0.18145162	0.88234	1.0	5247
GOBP_NEGATIVE_REGULATION_OF_LYMPHOCYTE_ACTIVATION	167	0.32584602	1.1539316	0.19654427	0.8816456	1.0	7214
GOBP_GASTRO_INTESTINAL_SYSTEM_SMOOTH_MUSCLE_CONTRACTION	15	0.4598921	1.1536809	0.23151751	0.88144064	1.0	4604
GOMF_MAP_KINASE_ACTIVITY	16	0.33120275	1.1536267	0.28985506	0.88057065	1.0	7901
GOBP_T_CELL_DIFFERENTIATION	330	0.2750242	1.1535856	0.18510638	0.8796298	1.0	6882
GOBP_VENTRICULAR_CARDIAC_MUSCLE_TISSUE_MORPHOGENESIS	55	0.35285956	1.1528491	0.24796748	0.88123816	1.0	7060
GOBP_POSITIVE_REGULATION_OF_MUSCLE_HYPERTROPHY	44	0.3107464	1.1527458	0.24836601	0.88055533	1.0	6243
GOBP_AUTOPHAGY_OF_PEROXISOME	15	0.32882613	1.1526622	0.26877472	0.8797901	1.0	9706
GOMF_ANTIGEN_BINDING	60	0.36644772	1.1524119	0.23093683	0.87966484	1.0	6740
GOBP_MONOSACCHARIDE_METABOLIC_PROCESS	270	0.25046974	1.1516924	0.17671518	0.8812388	1.0	5936
GOBP_L_GLUTAMATE_IMPORT	43	0.2937191	1.1514581	0.23326571	0.88098675	1.0	5510
GOBP_ENSHEATHMENT_OF_NEURONS	184	0.25849947	1.1510439	0.20120725	0.8814686	1.0	7763
GOBP_POSITIVE_REGULATION_OF_PROTEIN_SERINE_THREONINE_KINASE_ACTIVITY	157	0.27960035	1.1505014	0.21383648	0.8823698	1.0	7079
GOBP_POSITIVE_REGULATION_OF_HEMOPOIESIS	204	0.28852218	1.1498449	0.17598344	0.8837225	1.0	6798
GOMF_S_ADENOSYL_L_METHIONINE_BINDING	18	0.3705758	1.1498342	0.31567797	0.88268536	1.0	6582
GOBP_CARBOHYDRATE_HOMEOSTASIS	281	0.23955117	1.14968	0.15384616	0.8821467	1.0	7222
GOBP_MITOPHAGY	62	0.23446484	1.1494678	0.26293105	0.8818535	1.0	5904
GOBP_REGULATION_OF_ALPHA_BETA_T_CELL_DIFFERENTIATION	77	0.31681713	1.1487378	0.16595745	0.8834976	1.0	6992
GOBP_POSITIVE_CHEMOTAXIS	44	0.3624619	1.1487203	0.24900399	0.8824807	1.0	2439
GOBP_CELLULAR_RESPONSE_TO_UV	92	0.2863785	1.148463	0.3075269	0.8823134	1.0	7019
GOCC_NON_MOTILE_CILIUM	166	0.31088164	1.1479548	0.24161074	0.8831832	1.0	4381
GOMF_NUCLEAR_GLUCOCORTICOID_RECEPTOR_BINDING	20	0.34493995	1.147792	0.24038461	0.8827243	1.0	7185
GOCC_ENDOCYTIC_VESICLE_MEMBRANE	51	0.35992256	1.1469718	0.28540304	0.88474953	1.0	5052
GOBP_INTERLEUKIN_13_PRODUCTION	21	0.43715462	1.1468937	0.27789935	0.88398093	1.0	3425
GOBP_RESPONSE_TO_INSULIN	260	0.23751073	1.146884	0.19591837	0.8829578	1.0	6796
GOBP_TRIGLYCERIDE_BIOSYNTHETIC_PROCESS	46	0.30220798	1.1468323	0.21584159	0.8820857	1.0	6944
GOBP_T_CELL_CHEMOTAXIS	21	0.38337252	1.1467974	0.25976562	0.8811705	1.0	4302
GOBP_RENAL_ABSORPTION	34	0.39613074	1.146556	0.20594479	0.88101095	1.0	3670
GOBP_POSITIVE_REGULATION_OF_MEMBRANE_PERMEABILITY	40	0.34335464	1.1465153	0.31440163	0.88013154	1.0	8142
GOMF_CHEMOREPELLENT_ACTIVITY	29	0.35241985	1.1465082	0.30364373	0.87911487	1.0	7675
GOBP_NEUROENDOCRINE_CELL_DIFFERENTIATION	16	0.43567702	1.1461823	0.25918368	0.8792922	1.0	3675
GOBP_RESPONSE_TO_LIGHT_STIMULUS	323	0.23537126	1.145882	0.1477516	0.87940776	1.0	7148
GOMF_DYNEIN_LIGHT_INTERMEDIATE_CHAIN_BINDING	30	0.4602682	1.1451234	0.34042552	0.88122684	1.0	7391
GOBP_RESPONSE_TO_PROSTAGLANDIN	25	0.38417122	1.1446064	0.26195425	0.88207537	1.0	6169
GOCC_APICAL_PLASMA_MEMBRANE	397	0.30632618	1.1445798	0.18872017	0.881144	1.0	7763
GOCC_LYTIC_VACUOLE_MEMBRANE	223	0.24869609	1.1441576	0.22520661	0.8816334	1.0	7346
GOBP_CARTILAGE_CONDENSATION	19	0.37987605	1.1441375	0.25625	0.8806664	1.0	9322
GOBP_DEFENSE_RESPONSE_TO_GRAM_NEGATIVE_BACTERIUM	73	0.36903965	1.1437548	0.19690265	0.8810699	1.0	4331
GOBP_NEGATIVE_REGULATION_OF_NEUROBLAST_PROLIFERATION	16	0.414562	1.1432486	0.25773194	0.8817082	1.0	2805
GOMF_TRANSMEMBRANE_RECEPTOR_PROTEIN_KINASE_ACTIVITY	77	0.32857522	1.1430777	0.22338204	0.8814141	1.0	6539
GOBP_FOREBRAIN_CELL_MIGRATION	73	0.25097767	1.1425472	0.2811245	0.8822681	1.0	7794
GOMF_CARBOHYDRATE_TRANSMEMBRANE_TRANSPORTER_ACTIVITY	38	0.42058632	1.1419216	0.28478262	0.8835238	1.0	6897
GOBP_ADAPTIVE_IMMUNE_RESPONSE_BASED_ON_SOMATIC_RECOMBINATION_OF_IMMUNE_RECEPTORS_BUILT_FROM_IMMUNOGLOBULIN_SUPERFAMILY_DOMAINS	331	0.32122666	1.1414618	0.2117904	0.88412106	1.0	6785
GOBP_REGULATION_OF_INTRINSIC_APOPTOTIC_SIGNALING_PATHWAY_IN_RESPONSE_TO_DNA_DAMAGE_BY_P53_CLASS_MEDIATOR	16	0.45075867	1.1412437	0.31263384	0.88387895	1.0	4277
GOMF_R_SMAD_BINDING	25	0.39719966	1.1408147	0.34349594	0.8843392	1.0	3635
GOMF_NUCLEOBASE_CONTAINING_COMPOUND_TRANSMEMBRANE_TRANSPORTER_ACTIVITY	57	0.29007354	1.140675	0.28884462	0.88379663	1.0	5779
GOBP_MESONEPHRIC_TUBULE_MORPHOGENESIS	75	0.3582048	1.1400675	0.24631579	0.8850037	1.0	5379
GOBP_NEGATIVE_REGULATION_OF_ASTROCYTE_DIFFERENTIATION	20	0.48138455	1.1398569	0.33190578	0.88475424	1.0	3150
GOBP_RESPONSE_TO_PH	41	0.38333425	1.139813	0.24116424	0.88386387	1.0	7484
GOBP_REGULATION_OF_MRNA_METABOLIC_PROCESS	299	0.27206147	1.1397889	0.3304904	0.8829174	1.0	7197
GOBP_POSITIVE_REGULATION_OF_MIRNA_METABOLIC_PROCESS	63	0.3113826	1.1397502	0.24385247	0.8820428	1.0	6966
GOBP_BONE_MORPHOGENESIS	106	0.3532033	1.1391616	0.29166666	0.8831408	1.0	8150
GOBP_POSITIVE_REGULATION_OF_REGULATORY_T_CELL_DIFFERENTIATION	20	0.42373464	1.1390787	0.26209676	0.8824109	1.0	2537
GOBP_COLLAGEN_BIOSYNTHETIC_PROCESS	64	0.32369572	1.1383954	0.23904383	0.8838717	1.0	7062
GOCC_GAMMA_TUBULIN_COMPLEX	17	0.32300782	1.1380563	0.3146998	0.8840754	1.0	7988
GOBP_REGULATION_OF_PROTEIN_LOCALIZATION_TO_ENDOSOME	15	0.38381243	1.13804	0.2822757	0.88310945	1.0	6373
GOBP_REGULATION_OF_THYMOCYTE_APOPTOTIC_PROCESS	19	0.40060735	1.1377041	0.2636917	0.88332826	1.0	2439
GOBP_REGULATION_OF_DIGESTIVE_SYSTEM_PROCESS	48	0.3460831	1.1376944	0.1762295	0.882329	1.0	5909
GOBP_POTASSIUM_ION_EXPORT_ACROSS_PLASMA_MEMBRANE	20	0.45192638	1.1367245	0.28151262	0.884864	1.0	6742
GOBP_NEGATIVE_REGULATION_OF_FAT_CELL_DIFFERENTIATION	58	0.33875775	1.1365898	0.27521008	0.8843051	1.0	7748
GOBP_SIGNAL_TRANSDUCTION_INVOLVED_IN_REGULATION_OF_GENE_EXPRESSION	24	0.43959993	1.1365385	0.2625	0.8834639	1.0	2110
GOMF_PHOSPHATASE_ACTIVITY	260	0.24549629	1.1359214	0.23921569	0.8847113	1.0	4093
GOBP_POSITIVE_REGULATION_OF_DENDRITE_DEVELOPMENT	21	0.33226824	1.1355003	0.31211498	0.88515514	1.0	9862
GOBP_REGULATION_OF_CELLULAR_EXTRAVASATION	43	0.4036967	1.1354705	0.31078225	0.8842581	1.0	4849
GOBP_REGULATION_OF_GRANULOCYTE_DIFFERENTIATION	21	0.3969129	1.1351974	0.26789367	0.8842537	1.0	6437
GOBP_SUBSTRATE_ADHESION_DEPENDENT_CELL_SPREADING	100	0.28465354	1.1348467	0.24900399	0.884636	1.0	4529
GOBP_PHOSPHOLIPID_METABOLIC_PROCESS	365	0.23068954	1.1346638	0.20631579	0.884296	1.0	6584
GOMF_WW_DOMAIN_BINDING	24	0.4126809	1.134182	0.33958334	0.8850081	1.0	7143
GOBP_PHOSPHOLIPID_BIOSYNTHETIC_PROCESS	220	0.21351269	1.1341501	0.21019109	0.88411987	1.0	6755
GOMF_LIGAND_GATED_SODIUM_CHANNEL_ACTIVITY	16	0.4941812	1.1338081	0.3097713	0.8844035	1.0	6167
GOMF_HISTONE_H4_ACETYLTRANSFERASE_ACTIVITY	23	0.31488192	1.1337498	0.30952382	0.88360006	1.0	7872
GOBP_NEGATIVE_REGULATION_OF_LEUKOCYTE_CHEMOTAXIS	17	0.4860426	1.1337423	0.2906504	0.8826215	1.0	4450
GOBP_NEGATIVE_REGULATION_OF_MITOTIC_CELL_CYCLE	239	0.33361167	1.1334894	0.3653846	0.8825345	1.0	8032
GOBP_LYMPHOCYTE_MEDIATED_IMMUNITY	305	0.32283792	1.1334221	0.2174888	0.88179994	1.0	6785
GOBP_REGULATION_OF_EXIT_FROM_MITOSIS	16	0.5584694	1.1333181	0.41090146	0.88115996	1.0	2877
GOBP_CELL_DIFFERENTIATION_IN_SPINAL_CORD	52	0.32622176	1.1331596	0.2389937	0.8807461	1.0	3264
GOBP_SPHINGOLIPID_METABOLIC_PROCESS	142	0.27686825	1.1331012	0.25826445	0.88000745	1.0	6809
GOCC_NUCLEAR_SPECK	348	0.24534817	1.1327916	0.33126295	0.88016987	1.0	6414
GOBP_NEPHRON_TUBULE_FORMATION	20	0.43370974	1.1324848	0.24948454	0.8802494	1.0	8903
GOBP_MEIOTIC_CHROMOSOME_SEGREGATION	99	0.3577648	1.1324309	0.3173913	0.8794374	1.0	7152
GOMF_MONOSACCHARIDE_BINDING	86	0.306257	1.1315377	0.20654397	0.881663	1.0	6110
GOBP_REGULATION_OF_NEURON_DIFFERENTIATION	233	0.27926695	1.1311427	0.24489796	0.88210094	1.0	6049
GOMF_SIGNALING_RECEPTOR_COMPLEX_ADAPTOR_ACTIVITY	39	0.28579122	1.130786	0.30720338	0.88236654	1.0	4324
GOBP_ANIMAL_ORGAN_FORMATION	70	0.3753896	1.1306763	0.3056133	0.8817426	1.0	8519
GOBP_FIBROBLAST_GROWTH_FACTOR_RECEPTOR_SIGNALING_PATHWAY	83	0.33953053	1.1302526	0.25343812	0.8821879	1.0	6761
GOBP_REGULATION_OF_RESPIRATORY_SYSTEM_PROCESS	17	0.39666426	1.1301944	0.31622177	0.8814175	1.0	2557
GOBP_REGULATION_OF_T_HELPER_17_TYPE_IMMUNE_RESPONSE	36	0.3820015	1.1301312	0.26495728	0.8806605	1.0	7956
GOMF_SEMAPHORIN_RECEPTOR_BINDING	22	0.37419394	1.1299487	0.31717172	0.8803606	1.0	7675
GOBP_RESPONSE_TO_FOOD	36	0.34156498	1.1296123	0.23586744	0.8805439	1.0	2627
GOBP_NEGATIVE_REGULATION_OF_PROTEASOMAL_UBIQUITIN_DEPENDENT_PROTEIN_CATABOLIC_PROCESS	39	0.31928995	1.1295297	0.2782258	0.879855	1.0	4519
GOBP_INTERFERON_ALPHA_PRODUCTION	35	0.4044977	1.1293774	0.26105264	0.8793998	1.0	3163
GOBP_ORGAN_GROWTH	215	0.26535872	1.1293751	0.22981367	0.87843156	1.0	8150
GOCC_BASAL_PART_OF_CELL	324	0.30164474	1.1291816	0.24096386	0.878155	1.0	6996
GOMF_HYDROLASE_ACTIVITY_HYDROLYZING_O_GLYCOSYL_COMPOUNDS	92	0.3062867	1.1291684	0.2545825	0.8772415	1.0	6178
GOBP_GPI_ANCHOR_METABOLIC_PROCESS	35	0.28147945	1.1287494	0.2795699	0.8777469	1.0	6136
GOBP_CD4_POSITIVE_OR_CD8_POSITIVE_ALPHA_BETA_T_CELL_LINEAGE_COMMITMENT	27	0.386305	1.128507	0.28395063	0.877611	1.0	7956
GOMF_ORGANIC_HYDROXY_COMPOUND_TRANSMEMBRANE_TRANSPORTER_ACTIVITY	50	0.37055573	1.1284596	0.2058212	0.8768352	1.0	6480
GOBP_NEGATIVE_REGULATION_OF_BINDING	142	0.268384	1.1280553	0.26844263	0.87727404	1.0	6744
GOBP_RESPONSE_TO_COPPER_ION	25	0.3924463	1.1278412	0.2662474	0.8770129	1.0	3937
GOBP_COCHLEA_DEVELOPMENT	51	0.33450383	1.1272471	0.26476577	0.87814164	1.0	2822
GOBP_NEGATIVE_REGULATION_OF_GENE_EXPRESSION_EPIGENETIC	181	0.2832316	1.126356	0.3480084	0.88034004	1.0	6882
GOBP_RESPONSE_TO_HYDROPEROXIDE	18	0.4071588	1.1262231	0.3257732	0.87982506	1.0	7001
GOBP_NEGATIVE_REGULATION_OF_FIBROBLAST_PROLIFERATION	45	0.3059207	1.126065	0.28542915	0.8794367	1.0	3073
GOMF_ORGANOPHOSPHATE_ESTER_TRANSMEMBRANE_TRANSPORTER_ACTIVITY	36	0.3091506	1.1244692	0.29227558	0.8840634	1.0	3702
GOBP_NEGATIVE_REGULATION_OF_RNA_CATABOLIC_PROCESS	85	0.31102517	1.1242304	0.3128964	0.88392246	1.0	4802
GOBP_REGULATION_OF_CELLULAR_PH	91	0.3151971	1.1234744	0.29310346	0.8855601	1.0	7953
GOBP_DNA_MODIFICATION	25	0.38750938	1.123399	0.29473683	0.8848955	1.0	9937
GOCC_OUTER_MEMBRANE	224	0.19423029	1.1232024	0.2	0.88458276	1.0	7560
GOBP_PHASIC_SMOOTH_MUSCLE_CONTRACTION	29	0.4056015	1.1229898	0.25098816	0.8843479	1.0	4877
GOBP_PHOSPHATIDYLSERINE_METABOLIC_PROCESS	21	0.40448856	1.1228918	0.32543105	0.8837166	1.0	7196
GOBP_POSITIVE_REGULATION_OF_TRANSFERASE_ACTIVITY	409	0.2323856	1.1228348	0.20647773	0.8829502	1.0	7147
GOBP_EPITHELIAL_STRUCTURE_MAINTENANCE	30	0.3617133	1.1227032	0.27474746	0.8824254	1.0	4345
GOBP_MEMBRANE_DEPOLARIZATION	107	0.30522144	1.1225668	0.23382045	0.88195586	1.0	4421
GOBP_MOTOR_NEURON_AXON_GUIDANCE	32	0.3232148	1.1223963	0.2952756	0.88161474	1.0	4220
GOBP_RESPONSE_TO_METAL_ION	286	0.28611997	1.1223612	0.25343812	0.880788	1.0	4111
GOBP_GLUCOSE_CATABOLIC_PROCESS	26	0.34062463	1.1222818	0.31736526	0.88012636	1.0	2362
GOMF_MANNOSE_BINDING	28	0.39863953	1.1216877	0.29957807	0.8812338	1.0	3973
GOCC_ACROSOMAL_MEMBRANE	25	0.44513324	1.1213063	0.32365146	0.88166153	1.0	9126
GOBP_MUSCLE_ORGAN_DEVELOPMENT	367	0.28215513	1.1212507	0.21757323	0.8809114	1.0	7060
GOBP_ADAPTIVE_IMMUNE_RESPONSE	443	0.3027034	1.1211727	0.21350762	0.8802342	1.0	5986
GOBP_REPRODUCTIVE_SYSTEM_DEVELOPMENT	320	0.271354	1.1208179	0.21355236	0.8805705	1.0	6026
GOBP_CELLULAR_RESPONSE_TO_LEPTIN_STIMULUS	16	0.36690763	1.1204991	0.2751423	0.88076514	1.0	4314
GOBP_NOTCH_SIGNALING_PATHWAY	187	0.26904497	1.1195191	0.2763713	0.8832949	1.0	4477
GOBP_OSTEOCLAST_DIFFERENTIATION	129	0.28379703	1.1193779	0.23991935	0.8828157	1.0	5936
GOBP_POSITIVE_REGULATION_OF_TYPE_2_IMMUNE_RESPONSE	17	0.46215275	1.1187471	0.2962963	0.8841179	1.0	3497
GOBP_AORTIC_VALVE_MORPHOGENESIS	27	0.39116603	1.1179926	0.31790745	0.88590455	1.0	2268
GOCC_GOLGI_MEDIAL_CISTERNA	23	0.32426697	1.1178926	0.31781375	0.88530964	1.0	4616
GOBP_GLIAL_CELL_DIFFERENTIATION	294	0.26076707	1.1177107	0.24089068	0.88496906	1.0	4570
GOBP_SKIN_EPIDERMIS_DEVELOPMENT	152	0.28973448	1.117543	0.27	0.8846031	1.0	7188
GOBP_DIENCEPHALON_DEVELOPMENT	74	0.32992825	1.1170727	0.24698795	0.8853071	1.0	3991
GOBP_CELLULAR_RESPONSE_TO_METAL_ION	160	0.293668	1.116809	0.26534653	0.8852777	1.0	3999
GOBP_TUMOR_NECROSIS_FACTOR_MEDIATED_SIGNALING_PATHWAY	92	0.29765397	1.1164438	0.26766595	0.88564885	1.0	7866
GOBP_MITOTIC_G1_S_TRANSITION_CHECKPOINT_SIGNALING	25	0.39740375	1.1159408	0.36034116	0.8864597	1.0	6256
GOMF_HORMONE_ACTIVITY	105	0.33762297	1.1159078	0.21598272	0.8856117	1.0	4851
GOBP_NEGATIVE_REGULATION_OF_CHEMOTAXIS	40	0.34535888	1.1155798	0.2749004	0.8858695	1.0	4542
GOBP_COLUMNAR_CUBOIDAL_EPITHELIAL_CELL_DEVELOPMENT	54	0.33627385	1.1154685	0.27272728	0.8853461	1.0	6882
GOBP_AMYLOID_PRECURSOR_PROTEIN_METABOLIC_PROCESS	76	0.23675795	1.1149483	0.27634194	0.88622123	1.0	6123
GOBP_REGULATION_OF_MYELOID_LEUKOCYTE_DIFFERENTIATION	143	0.28436944	1.1144909	0.22614108	0.88686967	1.0	6437
GOMF_PDZ_DOMAIN_BINDING	123	0.2902339	1.1143844	0.2964427	0.8862982	1.0	7071
GOBP_REGULATION_OF_MEMBRANE_LIPID_METABOLIC_PROCESS	20	0.37542576	1.114238	0.33739838	0.8858628	1.0	5093
GOBP_MYELIN_ASSEMBLY	26	0.33505017	1.1137232	0.31445312	0.8867952	1.0	6882
GOBP_POSITIVE_REGULATION_OF_PROTEIN_TYROSINE_KINASE_ACTIVITY	31	0.3550418	1.1135576	0.29411766	0.88643336	1.0	11002
GOBP_REGULATION_OF_CD4_POSITIVE_ALPHA_BETA_T_CELL_ACTIVATION	79	0.30986476	1.1134322	0.23780487	0.8859372	1.0	3497
GOBP_REGULATION_OF_ORGAN_GROWTH	121	0.2714092	1.1134022	0.27474746	0.8851437	1.0	6683
GOBP_ORGAN_OR_TISSUE_SPECIFIC_IMMUNE_RESPONSE	24	0.41890842	1.113309	0.31707317	0.884556	1.0	4122
GOBP_POSITIVE_REGULATION_OF_VASCULAR_ASSOCIATED_SMOOTH_MUSCLE_CELL_PROLIFERATION	44	0.2927208	1.1131841	0.27122152	0.88405657	1.0	3204
GOBP_SULFATION	15	0.45649317	1.1129211	0.35343036	0.8840956	1.0	1679
GOBP_SOMATIC_DIVERSIFICATION_OF_IMMUNOGLOBULINS_INVOLVED_IN_IMMUNE_RESPONSE	54	0.32631424	1.112838	0.32980973	0.8834864	1.0	3852
GOCC_FILOPODIUM	95	0.24918282	1.1127758	0.28282827	0.88279754	1.0	4525
GOBP_REGULATION_OF_AMIDE_METABOLIC_PROCESS	71	0.27856836	1.1127441	0.31083843	0.88200283	1.0	5159
GOBP_LENS_FIBER_CELL_DIFFERENTIATION	34	0.29737657	1.1125456	0.29166666	0.88177246	1.0	3054
GOBP_REGULATION_OF_APPETITE	28	0.376631	1.1124368	0.22983871	0.8812125	1.0	2627
GOBP_REGULATION_OF_LEUKOCYTE_DIFFERENTIATION	348	0.2654205	1.1122547	0.23029046	0.88091284	1.0	6798
GOBP_DNA_RECOMBINATION	330	0.2886314	1.1122271	0.36165577	0.8801215	1.0	7358
GOMF_AMINOPEPTIDASE_ACTIVITY	36	0.31597844	1.1119723	0.31368423	0.88011116	1.0	6449
GOBP_STRIATED_MUSCLE_CELL_APOPTOTIC_PROCESS	74	0.25025624	1.1118349	0.2651357	0.879646	1.0	3201
GOMF_PHOSPHATIDYLCHOLINE_BINDING	27	0.34770903	1.1116722	0.3146998	0.87927973	1.0	3326
GOMF_QUATERNARY_AMMONIUM_GROUP_BINDING	38	0.35046566	1.1113544	0.31083843	0.87944365	1.0	4101
GOBP_HYALURONAN_METABOLIC_PROCESS	36	0.35029003	1.1112379	0.2781065	0.87891704	1.0	2696
GOBP_AUDITORY_RECEPTOR_CELL_STEREOCILIUM_ORGANIZATION	25	0.37862992	1.1106408	0.326572	0.8801241	1.0	2455
GOMF_NOTCH_BINDING	25	0.28443876	1.109902	0.29341316	0.8817931	1.0	5242
GOBP_NEGATIVE_REGULATION_OF_RECEPTOR_INTERNALIZATION	16	0.38404807	1.1097564	0.3529412	0.88139296	1.0	3181
GOMF_SOLUTE_SODIUM_SYMPORTER_ACTIVITY	78	0.34299418	1.1096896	0.25267667	0.88071483	1.0	5169
GOBP_LIPOSACCHARIDE_METABOLIC_PROCESS	96	0.25814155	1.1084567	0.30041152	0.88400745	1.0	6178
GOBP_FATTY_ACID_TRANSMEMBRANE_TRANSPORT	17	0.3534099	1.1084539	0.33734939	0.88311523	1.0	6343
GOBP_NEGATIVE_REGULATION_OF_SMAD_PROTEIN_SIGNAL_TRANSDUCTION	23	0.38246277	1.108129	0.26877472	0.8832706	1.0	5800
GOBP_PROTEIN_K63_LINKED_DEUBIQUITINATION	30	0.28784263	1.1079148	0.33755276	0.8831008	1.0	1732
GOBP_LYMPHOCYTE_APOPTOTIC_PROCESS	97	0.3049394	1.1078337	0.26709402	0.8824743	1.0	4835
GOMF_ASPARTIC_TYPE_PEPTIDASE_ACTIVITY	25	0.39699158	1.1073531	0.34854773	0.88327795	1.0	2684
GOCC_MEDIATOR_COMPLEX	37	0.3119602	1.1073472	0.36570248	0.8824043	1.0	6315
GOMF_ACYLTRANSFERASE_ACTIVITY_TRANSFERRING_GROUPS_OTHER_THAN_AMINO_ACYL_GROUPS	225	0.22205445	1.1072116	0.24646464	0.8819935	1.0	8445
GOBP_NEGATIVE_REGULATION_OF_PLASMA_MEMBRANE_BOUNDED_CELL_PROJECTION_ASSEMBLY	41	0.26837653	1.1071409	0.28817204	0.881339	1.0	5618
GOBP_STORE_OPERATED_CALCIUM_ENTRY	24	0.34650758	1.1068714	0.331384	0.8813345	1.0	3045
GOCC_CULLIN_RING_UBIQUITIN_LIGASE_COMPLEX	184	0.19592218	1.1067747	0.28105906	0.88075995	1.0	8813
GOBP_CELLULAR_RESPONSE_TO_INSULIN_STIMULUS	216	0.22557768	1.1064907	0.2611336	0.8808581	1.0	6793
GOBP_MAINTENANCE_OF_GASTROINTESTINAL_EPITHELIUM	21	0.40176606	1.1064048	0.3083004	0.88026845	1.0	1906
GOBP_PHAGOCYTOSIS_ENGULFMENT	59	0.3505938	1.1062388	0.30346233	0.8799635	1.0	4258
GOMF_DAMAGED_DNA_BINDING	73	0.3247497	1.1061852	0.39262474	0.8792321	1.0	9508
GOBP_REGULATION_OF_CHROMATIN_BINDING	21	0.39918357	1.1061525	0.32251522	0.8784651	1.0	4661
GOBP_REGULATION_OF_P38MAPK_CASCADE	43	0.3752416	1.1061233	0.31317493	0.8777005	1.0	5387
GOBP_TRABECULA_MORPHOGENESIS	55	0.3403854	1.1060908	0.30039525	0.8769121	1.0	5850
GOBP_REGULATION_OF_CELL_CELL_ADHESION_MEDIATED_BY_CADHERIN	17	0.39465767	1.1060048	0.34860557	0.87631905	1.0	4757
GOMF_UBIQUITIN_LIKE_PROTEIN_PEPTIDASE_ACTIVITY	107	0.20609781	1.1052399	0.30508474	0.878013	1.0	2519
GOBP_T_CELL_LINEAGE_COMMITMENT	33	0.35099825	1.1052113	0.30339321	0.8772234	1.0	8032
GOMF_MAGNESIUM_ION_BINDING	215	0.19769204	1.1051099	0.256	0.8766581	1.0	8486
GOBP_GENITALIA_DEVELOPMENT	51	0.36722213	1.105063	0.2951807	0.8759339	1.0	6164
GOBP_HEART_GROWTH	120	0.27022806	1.1049587	0.25531915	0.8754058	1.0	5936
GOBP_REGULATION_OF_SKELETAL_MUSCLE_CELL_DIFFERENTIATION	22	0.3737247	1.1043693	0.3189824	0.8764882	1.0	4983
GOBP_B_CELL_APOPTOTIC_PROCESS	31	0.359837	1.1043538	0.3167702	0.8756697	1.0	2438
GOBP_REGULATION_OF_PH	109	0.31881127	1.1041938	0.30443975	0.87534535	1.0	7953
GOMF_GAMMA_TUBULIN_BINDING	35	0.26182318	1.1041201	0.3266129	0.8747331	1.0	9005
GOBP_REGULATION_OF_MEIOTIC_CELL_CYCLE	60	0.34985873	1.1039683	0.31623933	0.8743661	1.0	7343
GOBP_GLUCOCORTICOID_BIOSYNTHETIC_PROCESS	15	0.42915666	1.1037526	0.30416667	0.8742004	1.0	4972
GOBP_POSITIVE_REGULATION_OF_PROTEIN_POLYUBIQUITINATION	19	0.41405046	1.1035728	0.34549356	0.87396115	1.0	7695
GOBP_INTERLEUKIN_1_MEDIATED_SIGNALING_PATHWAY	27	0.36451128	1.1035111	0.33066133	0.8732933	1.0	7271
GOMF_RECEPTOR_TYROSINE_KINASE_BINDING	82	0.26744	1.1033378	0.26283368	0.8729965	1.0	5301
GOBP_POSITIVE_REGULATION_OF_MYOBLAST_FUSION	18	0.44213748	1.1030332	0.34169886	0.87311506	1.0	6595
GOBP_NEGATIVE_REGULATION_OF_CELL_CYCLE	386	0.290789	1.1028684	0.36157024	0.87278837	1.0	8061
GOBP_REGULATION_OF_TRANSMISSION_OF_NERVE_IMPULSE	25	0.4215101	1.1028059	0.31392932	0.87213415	1.0	2369
GOCC_ENDOPLASMIC_RETICULUM_EXIT_SITE	32	0.34951526	1.1026113	0.35805085	0.8718862	1.0	4616
GOBP_POSITIVE_REGULATION_OF_KINASE_ACTIVITY	335	0.23557289	1.1025404	0.23387097	0.8712416	1.0	7147
GOBP_SISTER_CHROMATID_COHESION	56	0.3748948	1.1024523	0.410148	0.87069225	1.0	7833
GOBP_BLASTOCYST_DEVELOPMENT	155	0.24674624	1.1021249	0.299389	0.87090546	1.0	4343
GOBP_DNA_DAMAGE_RESPONSE_SIGNAL_TRANSDUCTION_RESULTING_IN_TRANSCRIPTION	17	0.3560339	1.1020672	0.3731656	0.8702416	1.0	9806
GOBP_SODIUM_ION_IMPORT_ACROSS_PLASMA_MEMBRANE	22	0.42826822	1.1020252	0.36494845	0.86951864	1.0	7864
GOBP_MEMBRANE_LIPID_BIOSYNTHETIC_PROCESS	134	0.2503154	1.1018534	0.3035343	0.86923176	1.0	9179
GOMF_PROTEIN_SERINE_THREONINE_KINASE_ACTIVATOR_ACTIVITY	70	0.29238173	1.1018344	0.3299595	0.8684357	1.0	8228
GOBP_POSITIVE_REGULATION_OF_CHONDROCYTE_DIFFERENTIATION	20	0.41073674	1.1017294	0.33613446	0.86794394	1.0	6701
GOBP_GLYCOLYTIC_PROCESS_THROUGH_FRUCTOSE_6_PHOSPHATE	26	0.37830904	1.1016909	0.32941177	0.86720294	1.0	2362
GOBP_PROTON_TRANSPORTING_TWO_SECTOR_ATPASE_COMPLEX_ASSEMBLY	16	0.3609709	1.1014667	0.36738703	0.86709285	1.0	2970
GOMF_ALPHA_ACTININ_BINDING	29	0.37637454	1.1012136	0.3	0.8671197	1.0	6263
GOBP_MESENCHYME_MORPHOGENESIS	58	0.36651102	1.1011673	0.31106472	0.8664741	1.0	3675
GOBP_AUDITORY_RECEPTOR_CELL_DEVELOPMENT	37	0.3562445	1.101019	0.33620688	0.8661378	1.0	6455
GOBP_REGULATION_OF_JUN_KINASE_ACTIVITY	62	0.26942816	1.1006166	0.29350105	0.866665	1.0	7960
GOBP_NEUROMUSCULAR_JUNCTION_DEVELOPMENT	66	0.24975976	1.1005985	0.3	0.8658793	1.0	4712
GOBP_DNA_INTEGRITY_CHECKPOINT_SIGNALING	128	0.3395811	1.1005416	0.39102563	0.8652234	1.0	8428
GOBP_AUTOPHAGY_OF_MITOCHONDRION	95	0.2042616	1.1004924	0.26284584	0.8645519	1.0	5904
GOBP_NEGATIVE_REGULATION_OF_MYELOID_CELL_DIFFERENTIATION	91	0.28313735	1.1004151	0.30879346	0.8639283	1.0	6437
GOBP_REGULATION_OF_HEMOPOIESIS	431	0.25043547	1.100285	0.25672877	0.8635342	1.0	6798
GOBP_NEGATIVE_REGULATION_OF_RECEPTOR_MEDIATED_ENDOCYTOSIS	27	0.3557247	1.1001027	0.35569105	0.86330944	1.0	3181
GOBP_CELLULAR_RESPONSE_TO_STEROL	20	0.36253762	1.0998851	0.33970276	0.8631824	1.0	5492
GOBP_POSITIVE_REGULATION_OF_TRIGLYCERIDE_METABOLIC_PROCESS	24	0.30447182	1.0997807	0.2930693	0.8627089	1.0	4659
GOBP_SIGNAL_TRANSDUCTION_IN_RESPONSE_TO_DNA_DAMAGE	179	0.27628475	1.0997766	0.360262	0.8618901	1.0	8452
GOBP_RESPONSE_TO_INORGANIC_SUBSTANCE	460	0.25311655	1.0996809	0.26229507	0.8613827	1.0	4111
GOBP_PROTEOGLYCAN_METABOLIC_PROCESS	86	0.28085896	1.0989848	0.2765531	0.8628601	1.0	5073
GOBP_REGULATION_OF_ISOTYPE_SWITCHING	36	0.3541324	1.0989482	0.34033614	0.8621369	1.0	2537
GOBP_HEMATOPOIETIC_OR_LYMPHOID_ORGAN_DEVELOPMENT	120	0.26689348	1.09894	0.27291667	0.8613251	1.0	8094
GOBP_REGULATION_OF_FAT_CELL_DIFFERENTIATION	145	0.2727947	1.0987756	0.27789047	0.86101025	1.0	7748
GOMF_VITAMIN_BINDING	139	0.27725232	1.0986081	0.24631579	0.8607065	1.0	6789
GOCC_ENDOPLASMIC_RETICULUM_TUBULAR_NETWORK	30	0.26907784	1.0984645	0.33128834	0.86036444	1.0	10337
GOCC_APICAL_PART_OF_CELL	500	0.27684844	1.0980266	0.22269808	0.8609809	1.0	7364
GOMF_UBIQUITIN_LIKE_PROTEIN_CONJUGATING_ENZYME_BINDING	42	0.26151818	1.0978113	0.35497835	0.8608266	1.0	5580
GOMF_EXCITATORY_EXTRACELLULAR_LIGAND_GATED_MONOATOMIC_ION_CHANNEL_ACTIVITY	37	0.40872926	1.0977933	0.32071713	0.8600539	1.0	2565
GOCC_GOLGI_LUMEN	22	0.39075086	1.0974768	0.34888437	0.8602662	1.0	7063
GOBP_RESPONSE_TO_AMINO_ACID_STARVATION	56	0.2380939	1.0973291	0.31666666	0.8599025	1.0	2724
GOCC_INNER_KINETOCHORE	18	0.4633182	1.0972588	0.402863	0.8593567	1.0	10805
GOCC_LUMENAL_SIDE_OF_MEMBRANE	23	0.35764268	1.097177	0.33471933	0.8587969	1.0	4616
GOBP_POSITIVE_REGULATION_OF_LYMPHOCYTE_APOPTOTIC_PROCESS	21	0.34777138	1.0969933	0.2984496	0.8585882	1.0	5645
GOBP_MIRNA_TRANSCRIPTION	78	0.29075274	1.0966054	0.2987805	0.8590064	1.0	6422
GOCC_GOLGI_APPARATUS_SUBCOMPARTMENT	317	0.19602548	1.096181	0.2782258	0.8595651	1.0	8470
GOBP_RESPONSE_TO_UV	156	0.22507088	1.0957218	0.32008368	0.86019754	1.0	7872
GOBP_NEPHRON_EPITHELIUM_DEVELOPMENT	117	0.3360492	1.095367	0.30736843	0.86060065	1.0	7798
GOMF_DEUBIQUITINASE_ACTIVITY	94	0.21012832	1.0940791	0.3119469	0.86399513	1.0	2519
GOBP_POSITIVE_REGULATION_OF_MORPHOGENESIS_OF_AN_EPITHELIUM	40	0.37851602	1.0940361	0.30831644	0.86333334	1.0	4712
GOBP_LIPID_HOMEOSTASIS	170	0.24044736	1.0939733	0.2689243	0.8627009	1.0	4897
GOBP_BICARBONATE_TRANSPORT	19	0.4181684	1.0938805	0.3340471	0.8621737	1.0	3338
GOMF_POLY_PYRIMIDINE_TRACT_BINDING	31	0.35733378	1.0937359	0.3650108	0.86185485	1.0	6251
GOBP_MAINTENANCE_OF_CELL_NUMBER	212	0.27526554	1.0935764	0.3836478	0.8615862	1.0	4361
GOBP_HEART_VALVE_MORPHOGENESIS	52	0.35046095	1.0931745	0.34710744	0.86209255	1.0	7631
GOBP_LEUKOCYTE_MEDIATED_CYTOTOXICITY	141	0.31060508	1.0931348	0.25210086	0.8614313	1.0	6785
GOMF_LIGAND_GATED_MONOATOMIC_CATION_CHANNEL_ACTIVITY	121	0.3639711	1.0928919	0.32871288	0.861398	1.0	6623
GOBP_CELLULAR_RESPONSE_TO_DEXAMETHASONE_STIMULUS	23	0.39430213	1.0927005	0.33061224	0.86123216	1.0	6793
GOBP_AXONAL_FASCICULATION	25	0.33257893	1.0925801	0.3444882	0.86078656	1.0	6177
GOCC_APICOLATERAL_PLASMA_MEMBRANE	26	0.3932504	1.0921681	0.32150313	0.8612356	1.0	3092
GOBP_EPITHELIAL_CELL_CELL_ADHESION	16	0.45751888	1.0916001	0.35582823	0.8622502	1.0	6878
GOCC_BASOLATERAL_PLASMA_MEMBRANE	274	0.2909493	1.0910785	0.28031808	0.86310124	1.0	6996
GOBP_NEGATIVE_REGULATION_OF_STEM_CELL_DIFFERENTIATION	30	0.41538283	1.0909343	0.4253112	0.8627164	1.0	3605
GOBP_POSITIVE_REGULATION_OF_B_CELL_MEDIATED_IMMUNITY	44	0.33764148	1.0905826	0.308	0.8630867	1.0	2315
GOBP_MRNA_CATABOLIC_PROCESS	244	0.24381427	1.090404	0.3893617	0.8628761	1.0	4802
GOBP_MEMBRANE_LIPID_CATABOLIC_PROCESS	35	0.32276863	1.0902748	0.33052632	0.8625214	1.0	7088
GOCC_COSTAMERE	19	0.42999142	1.0902431	0.3612245	0.8618215	1.0	3761
GOBP_NEGATIVE_REGULATION_OF_GLIAL_CELL_DIFFERENTIATION	37	0.387658	1.0900369	0.3620309	0.86165273	1.0	3200
GOBP_ADULT_WALKING_BEHAVIOR	50	0.29239208	1.089991	0.33333334	0.8610107	1.0	3628
GOBP_RESPONSE_TO_TUMOR_NECROSIS_FACTOR	177	0.26578206	1.089926	0.29872882	0.860418	1.0	7866
MP_INCREASED_INCIDENCE_OF_TUMORS_BY_CHEMICAL_INDUCTION	134	0.25781864	1.0898302	0.3117409	0.8599216	1.0	5134
GOBP_NEGATIVE_REGULATION_OF_LEUKOCYTE_PROLIFERATION	100	0.32448754	1.0893538	0.2987552	0.8606814	1.0	7926
GOMF_EXOGENOUS_PROTEIN_BINDING	38	0.35822788	1.0893537	0.32291666	0.85988224	1.0	10652
GOMF_GLYCOSYLTRANSFERASE_ACTIVITY	245	0.23868093	1.0893216	0.25865582	0.859169	1.0	5245
GOBP_SCHWANN_CELL_DIFFERENTIATION	53	0.24043144	1.0893198	0.29341316	0.85837585	1.0	7079
GOBP_NEGATIVE_REGULATION_OF_CELL_CELL_ADHESION	201	0.3007134	1.0889758	0.29288703	0.8587137	1.0	7926
GOBP_BONE_REMODELING	104	0.3002313	1.0888388	0.26611227	0.8583748	1.0	5850
GOBP_ERYTHROCYTE_MATURATION	26	0.38051605	1.0886065	0.3184584	0.85833436	1.0	6307
GOBP_PROTEIN_CATABOLIC_PROCESS_IN_THE_VACUOLE	23	0.328063	1.088408	0.3613963	0.8581692	1.0	3572
GOBP_INTRACELLULAR_GLUCOSE_HOMEOSTASIS	167	0.24217594	1.0883662	0.29713115	0.857524	1.0	7222
GOBP_REGULATION_OF_EPITHELIAL_CELL_DIFFERENTIATION	163	0.31117114	1.0874895	0.33811477	0.8595374	1.0	6531
GOBP_AXIS_ELONGATION	37	0.35219383	1.0874726	0.318	0.85880053	1.0	8317
GOBP_NEGATIVE_REGULATION_OF_HORMONE_SECRETION	97	0.2955192	1.087064	0.29809725	0.8593729	1.0	6468
GOBP_GLUCOSE_METABOLIC_PROCESS	213	0.24522617	1.0866021	0.26546907	0.8600423	1.0	5598
GOBP_NEGATIVE_REGULATION_OF_LOCOMOTION	334	0.24007925	1.085992	0.25298804	0.86124843	1.0	4604
GOBP_POSITIVE_REGULATION_OF_RAC_PROTEIN_SIGNAL_TRANSDUCTION	20	0.34429017	1.085865	0.38430583	0.8608485	1.0	9689
GOBP_GLYCOPROTEIN_METABOLIC_PROCESS	341	0.21664079	1.085692	0.26262626	0.8606177	1.0	6141
GOBP_ORGANOPHOSPHATE_ESTER_TRANSPORT	131	0.2775584	1.0854807	0.30416667	0.8605494	1.0	4175
GOBP_CHROMOSOME_CONDENSATION	41	0.38249585	1.0854528	0.4067086	0.8598358	1.0	5947
GOBP_PRIMARY_MIRNA_PROCESSING	17	0.4233008	1.085431	0.39330545	0.8591187	1.0	3163
GOBP_NEURON_MIGRATION	209	0.22840361	1.0853688	0.32038835	0.85854554	1.0	6187
GOBP_TRANSPOSITION	31	0.3684574	1.0849591	0.33127573	0.85907227	1.0	7296
GOBP_ARTERY_DEVELOPMENT	121	0.30730128	1.0848339	0.31610337	0.8586825	1.0	7249
GOCC_SPERM_MIDPIECE	58	0.36351267	1.0848008	0.33901918	0.8580014	1.0	3370
GOBP_REGULATION_OF_GLUCONEOGENESIS	53	0.28319904	1.0845158	0.30625	0.8581392	1.0	6437
GOBP_PROTEIN_K48_LINKED_DEUBIQUITINATION	29	0.24486777	1.0842367	0.3269639	0.858317	1.0	1732
GOBP_GLAND_DEVELOPMENT	451	0.24014139	1.0835477	0.26597938	0.8597071	1.0	4739
GOBP_PEPTIDYL_THREONINE_MODIFICATION	113	0.24637245	1.0834336	0.34504133	0.8593143	1.0	4078
GOBP_NEGATIVE_REGULATION_OF_T_CELL_MEDIATED_IMMUNITY	22	0.41946012	1.0833482	0.3164557	0.8588253	1.0	7214
GOBP_REGULATION_OF_RESPONSE_TO_FOOD	23	0.37065113	1.0831059	0.30769232	0.8588437	1.0	2627
GOBP_POSITIVE_REGULATION_OF_CHEMOKINE_PRODUCTION	81	0.33680806	1.0826076	0.28629857	0.85965353	1.0	4520
GOBP_REGULATION_OF_FIBROBLAST_PROLIFERATION	125	0.26680616	1.0823053	0.29761904	0.8598027	1.0	3073
GOBP_POSITIVE_REGULATION_BY_HOST_OF_VIRAL_TRANSCRIPTION	17	0.36834586	1.0823	0.38809034	0.8590418	1.0	6243
GOBP_PRESYNAPSE_ASSEMBLY	54	0.32454702	1.0822626	0.392233	0.8583837	1.0	7167
GOBP_PHOSPHATE_ION_HOMEOSTASIS	20	0.4208844	1.0819455	0.3529412	0.8585908	1.0	3618
GOBP_PLASMA_MEMBRANE_FUSION	28	0.3866352	1.0815827	0.326572	0.8590301	1.0	6088
GOMF_SIGNALING_ADAPTOR_ACTIVITY	106	0.24855138	1.0813441	0.3429158	0.8590226	1.0	4509
GOBP_REGULATION_OF_ALPHA_BETA_T_CELL_ACTIVATION	120	0.29497075	1.0811827	0.2820513	0.8587829	1.0	6243
GOBP_NEURON_PROJECTION_EXTENSION_INVOLVED_IN_NEURON_PROJECTION_GUIDANCE	20	0.3600235	1.081032	0.3548387	0.8584786	1.0	6261
GOBP_REGULATION_OF_PROTEIN_TARGETING	61	0.26056126	1.0809671	0.32748538	0.8579222	1.0	5211
GOBP_POSITIVE_REGULATION_OF_NERVOUS_SYSTEM_PROCESS	55	0.3578359	1.0809337	0.33802816	0.85725534	1.0	4491
GOBP_MITOCHONDRIAL_OUTER_MEMBRANE_PERMEABILIZATION_INVOLVED_IN_PROGRAMMED_CELL_DEATH	35	0.3293107	1.0808076	0.384	0.85692304	1.0	8142
GOMF_O_ACYLTRANSFERASE_ACTIVITY	54	0.29406503	1.0807484	0.32358673	0.8563402	1.0	8445
GOBP_POSITIVE_REGULATION_OF_TRANSLATION	133	0.20875871	1.0802492	0.32572615	0.8571876	1.0	5031
GOBP_THYMUS_DEVELOPMENT	55	0.28132477	1.0800352	0.35258964	0.8571173	1.0	8032
GOMF_STEROL_BINDING	63	0.28183892	1.0799291	0.31612903	0.85670274	1.0	7665
GOBP_ANTIGEN_PROCESSING_AND_PRESENTATION_OF_PEPTIDE_ANTIGEN	63	0.36320224	1.0797768	0.31914893	0.8564105	1.0	6746
GOMF_PROTEIN_TYROSINE_KINASE_ACTIVITY	133	0.2648447	1.0795424	0.2969697	0.8564122	1.0	6177
GOBP_NEGATIVE_REGULATION_OF_CELL_ACTIVATION	211	0.29163802	1.079185	0.31458333	0.85671747	1.0	7214
GOBP_POSITIVE_REGULATION_OF_NATURAL_KILLER_CELL_MEDIATED_IMMUNITY	33	0.40669006	1.0789404	0.36134455	0.856765	1.0	6740
GOBP_NEGATIVE_REGULATION_OF_INSULIN_SECRETION	59	0.30416626	1.0778968	0.3319838	0.85925984	1.0	6732
GOBP_CARDIAC_EPITHELIAL_TO_MESENCHYMAL_TRANSITION	36	0.3991402	1.0774333	0.3451883	0.8599562	1.0	3675
GOBP_SECRETORY_GRANULE_ORGANIZATION	71	0.2807974	1.0771993	0.32489452	0.85998815	1.0	7280
GOBP_SOMATIC_DIVERSIFICATION_OF_IMMUNOGLOBULINS	70	0.30633837	1.0770819	0.35157895	0.859586	1.0	7532
MP_INCREASED_LUNG_TUMOR_INCIDENCE	34	0.3089601	1.0768669	0.38603696	0.85953057	1.0	7847
GOBP_CD40_SIGNALING_PATHWAY	17	0.40582582	1.0766319	0.3611691	0.8595039	1.0	3913
GOMF_N_ACYLTRANSFERASE_ACTIVITY	97	0.25447863	1.0766286	0.3563715	0.85875815	1.0	9208
GOBP_POSITIVE_REGULATION_OF_BIOMINERAL_TISSUE_DEVELOPMENT	55	0.31851035	1.0766155	0.33465347	0.8580413	1.0	6411
GOMF_DNA_SECONDARY_STRUCTURE_BINDING	36	0.40986037	1.0762892	0.4434968	0.8583595	1.0	7666
GOBP_POLY_A_PLUS_MRNA_EXPORT_FROM_NUCLEUS	23	0.3730885	1.0760336	0.3940678	0.8584406	1.0	5924
GOBP_OSSIFICATION	439	0.26629654	1.0759945	0.27663934	0.85780245	1.0	6449
GOMF_MANGANESE_ION_BINDING	65	0.23983687	1.0759616	0.34146342	0.857149	1.0	4550
GOBP_PROTEIN_POLYUBIQUITINATION	267	0.197041	1.0755116	0.37238494	0.8578227	1.0	7962
GOBP_CYTOPLASM_ORGANIZATION	17	0.39055344	1.0753971	0.35887095	0.8574533	1.0	6518
GOBP_REGULATION_OF_MEGAKARYOCYTE_DIFFERENTIATION	22	0.33457044	1.0753613	0.348643	0.8568095	1.0	8372
GOMF_FLIPPASE_ACTIVITY	17	0.42330936	1.0752382	0.38105264	0.8564167	1.0	6851
GOMF_FOLIC_ACID_BINDING	15	0.43811995	1.0751381	0.36595744	0.8559856	1.0	3695
GOMF_MRNA_BINDING	354	0.21854311	1.0750916	0.36196318	0.8553904	1.0	4583
GOBP_PEROXISOME_PROLIFERATOR_ACTIVATED_RECEPTOR_SIGNALING_PATHWAY	27	0.33922234	1.0748519	0.36237624	0.85536456	1.0	6405
GOBP_EXPORT_ACROSS_PLASMA_MEMBRANE	70	0.33054686	1.0746231	0.32916668	0.8553222	1.0	5706
GOBP_INSULIN_METABOLIC_PROCESS	19	0.3105033	1.0744424	0.31875	0.85511553	1.0	3781
GOCC_STEREOCILIUM_BUNDLE	71	0.32761717	1.074339	0.35117772	0.85471296	1.0	6455
GOBP_NEGATIVE_REGULATION_OF_CELL_CYCLE_PROCESS	304	0.32057506	1.073713	0.41935483	0.85591906	1.0	8032
GOBP_NEURAL_TUBE_PATTERNING	43	0.3579433	1.0736918	0.38181818	0.8552294	1.0	8187
GOMF_UDP_GLYCOSYLTRANSFERASE_ACTIVITY	131	0.26389343	1.0728449	0.3415638	0.8571721	1.0	3409
GOBP_NEUROMUSCULAR_PROCESS_CONTROLLING_POSTURE	21	0.35447755	1.0720696	0.35236222	0.85886836	1.0	3605
GOBP_RETINAL_CONE_CELL_DIFFERENTIATION	18	0.41876152	1.072039	0.33265308	0.85821176	1.0	2272
GOMF_BASIC_AMINO_ACID_TRANSMEMBRANE_TRANSPORTER_ACTIVITY	19	0.3590589	1.071881	0.36344537	0.8580055	1.0	6047
GOBP_RENAL_SYSTEM_PROCESS	126	0.30698544	1.0718809	0.29746836	0.85726136	1.0	4755
GOBP_EPITHELIAL_TO_MESENCHYMAL_TRANSITION_INVOLVED_IN_ENDOCARDIAL_CUSHION_FORMATION	18	0.4864921	1.0718101	0.40618557	0.8567641	1.0	7347
GOBP_VITAMIN_D_METABOLIC_PROCESS	15	0.44848642	1.0715606	0.35817805	0.8568423	1.0	5664
MP_INCREASED_HEPATOMA_INCIDENCE	18	0.3897431	1.071469	0.39361703	0.8563815	1.0	4748
GOMF_PENTOSYLTRANSFERASE_ACTIVITY	50	0.31322515	1.0714343	0.3600823	0.8557558	1.0	8006
GOBP_CHONDROCYTE_PROLIFERATION	28	0.3521633	1.0711491	0.35192308	0.85586977	1.0	1166
GOBP_HEART_MORPHOGENESIS	279	0.28395575	1.0710666	0.3340122	0.85537165	1.0	7791
GOBP_DNA_DEMETHYLATION	15	0.42846462	1.0710385	0.3634497	0.85474133	1.0	7197
GOBP_POSITIVE_REGULATION_OF_EMBRYONIC_DEVELOPMENT	23	0.3835871	1.0710225	0.37204725	0.85405946	1.0	4044
GOBP_POSITIVE_REGULATION_OF_IMMUNE_EFFECTOR_PROCESS	270	0.30179664	1.0708692	0.3083512	0.85378957	1.0	6823
GOMF_CHEMOATTRACTANT_ACTIVITY	32	0.38161266	1.0705103	0.36022514	0.85414934	1.0	2439
GOMF_ZINC_ION_TRANSMEMBRANE_TRANSPORTER_ACTIVITY	24	0.33504587	1.0702403	0.3436853	0.85426503	1.0	5068
GOBP_T_CELL_CYTOKINE_PRODUCTION	47	0.35790142	1.0700756	0.3172269	0.8540767	1.0	7056
GOBP_CEREBELLAR_CORTEX_MORPHOGENESIS	48	0.24883455	1.0696915	0.3678862	0.8545642	1.0	4261
GOBP_BONE_RESORPTION	77	0.31160697	1.0696073	0.28752643	0.85407495	1.0	5611
GOBP_NEGATIVE_REGULATION_OF_NATURAL_KILLER_CELL_MEDIATED_IMMUNITY	19	0.42275894	1.0689483	0.37090164	0.8553921	1.0	136
GOCC_LATERAL_ELEMENT	18	0.4421156	1.0689194	0.37021276	0.8547583	1.0	6176
GOBP_NEGATIVE_REGULATION_OF_NEURON_PROJECTION_REGENERATION	21	0.3299316	1.0689007	0.3709981	0.85408586	1.0	2765
GOBP_MACROPHAGE_ACTIVATION	107	0.2928907	1.0687524	0.28942117	0.8538368	1.0	2439
GOMF_LYSOPHOSPHOLIPID_ACYLTRANSFERASE_ACTIVITY	19	0.3636171	1.0687299	0.3800813	0.8531934	1.0	3279
GOMF_METALLOPEPTIDASE_ACTIVITY	177	0.28237835	1.0686861	0.33887735	0.85259604	1.0	6241
GOCC_ADHERENS_JUNCTION	153	0.25572532	1.0686067	0.32921812	0.8521031	1.0	6480
GOBP_MYOBLAST_MIGRATION	15	0.4236912	1.0684685	0.3567134	0.8518126	1.0	6042
GOBP_REGULATION_OF_ACTIVIN_RECEPTOR_SIGNALING_PATHWAY	27	0.34339383	1.0673199	0.35687023	0.85472846	1.0	8725
GOBP_RENAL_SYSTEM_DEVELOPMENT	340	0.26968175	1.0671364	0.34446764	0.85459846	1.0	6966
GOBP_FAT_CELL_DIFFERENTIATION	261	0.24493924	1.0669992	0.29666013	0.854305	1.0	7631
GOMF_MINUS_END_DIRECTED_MICROTUBULE_MOTOR_ACTIVITY	20	0.4832605	1.0666971	0.43763214	0.85446763	1.0	7391
GOBP_SPECIFICATION_OF_SYMMETRY	138	0.34078887	1.0662525	0.37295082	0.85516	1.0	6683
GOBP_QUATERNARY_AMMONIUM_GROUP_TRANSPORT	16	0.44629312	1.0660182	0.36983472	0.8551306	1.0	5651
GOBP_DIOL_METABOLIC_PROCESS	29	0.34648356	1.0657276	0.35257733	0.8552783	1.0	7284
GOBP_NEGATIVE_REGULATION_OF_HORMONE_METABOLIC_PROCESS	15	0.41183272	1.0656859	0.3761062	0.854686	1.0	5413
GOBP_RESPONSE_TO_PROGESTERONE	19	0.3365887	1.065299	0.36157024	0.8551224	1.0	7686
GOBP_POSITIVE_REGULATION_OF_NEURON_DIFFERENTIATION	111	0.2756401	1.0643814	0.31910568	0.8573224	1.0	7602
GOBP_POSITIVE_REGULATION_OF_MYELINATION	29	0.40435085	1.0638388	0.37423313	0.85828066	1.0	7763
GOMF_GUANYL_NUCLEOTIDE_EXCHANGE_FACTOR_ACTIVITY	207	0.20575061	1.0637946	0.336714	0.8576961	1.0	6759
GOBP_T_HELPER_17_CELL_LINEAGE_COMMITMENT	16	0.39274973	1.0633636	0.3624031	0.8583035	1.0	6497
GOBP_NEGATIVE_REGULATION_OF_PEPTIDE_SECRETION	71	0.28955367	1.0631475	0.3545082	0.85825926	1.0	6732
GOBP_IMMATURE_T_CELL_PROLIFERATION	19	0.40515932	1.0629419	0.38253638	0.858178	1.0	7926
GOBP_MULTICELLULAR_ORGANISM_GROWTH	224	0.2148385	1.0628059	0.34249473	0.8579132	1.0	7962
GOBP_EMBRYONIC_PLACENTA_DEVELOPMENT	111	0.31276155	1.0627067	0.366	0.85749125	1.0	4148
GOBP_REPLACEMENT_OSSIFICATION	37	0.36608887	1.0626823	0.36437246	0.85685045	1.0	6935
GOBP_CELL_RECOGNITION	148	0.26172197	1.0626414	0.3311828	0.85624415	1.0	5485
GOBP_FEMALE_GENITALIA_DEVELOPMENT	18	0.4351794	1.0625994	0.36580518	0.85567904	1.0	6164
GOBP_POSITIVE_REGULATION_OF_INFLAMMASOME_MEDIATED_SIGNALING_PATHWAY	25	0.38584775	1.0625465	0.36842105	0.8551198	1.0	3163
GOBP_PHAGOCYTOSIS_RECOGNITION	26	0.36423188	1.0623744	0.36268345	0.854953	1.0	6755
GOBP_REGULATION_OF_PROTEIN_TYROSINE_KINASE_ACTIVITY	61	0.27108055	1.0623332	0.3395445	0.8543759	1.0	10231
GOBP_INORGANIC_ANION_TRANSPORT	149	0.29841557	1.0617526	0.33052632	0.8554983	1.0	8068
GOBP_REGULATION_OF_INSULIN_LIKE_GROWTH_FACTOR_RECEPTOR_SIGNALING_PATHWAY	25	0.39226022	1.0614085	0.35728544	0.8558342	1.0	7485
GOBP_OSTEOBLAST_DIFFERENTIATION	217	0.27357113	1.0613666	0.32172132	0.8552583	1.0	6522
GOBP_NEGATIVE_REGULATION_OF_RECEPTOR_SIGNALING_PATHWAY_VIA_STAT	27	0.34381342	1.0611522	0.38297874	0.8551765	1.0	7327
GOMF_PHOSPHATIDYLETHANOLAMINE_BINDING	15	0.4279473	1.0610974	0.37804878	0.85462797	1.0	3326
GOBP_RESPONSE_TO_PEPTIDE_HORMONE	374	0.21459015	1.0609921	0.31451613	0.85423744	1.0	6796
GOBP_PYRIDINE_NUCLEOTIDE_BIOSYNTHETIC_PROCESS	19	0.36453453	1.060955	0.33333334	0.8536296	1.0	3489
GOBP_INDUCTION_OF_POSITIVE_CHEMOTAXIS	15	0.38512287	1.0607901	0.3478261	0.8534373	1.0	2026
GOBP_EPIBOLY	36	0.3406463	1.060671	0.3808554	0.8530885	1.0	2234
GOBP_CEREBRAL_CORTEX_DEVELOPMENT	122	0.2301554	1.0605253	0.39544514	0.85281736	1.0	7804
GOBP_REGULATION_OF_OSSIFICATION	139	0.28932726	1.0603865	0.32780084	0.8525475	1.0	6594
GOBP_POSITIVE_REGULATION_OF_HEART_RATE	31	0.35444337	1.0602908	0.33136094	0.8521511	1.0	2658
GOCC_AXONEMAL_DYNEIN_COMPLEX	27	0.4895222	1.0601974	0.42703864	0.851701	1.0	5781
GOBP_ANATOMICAL_STRUCTURE_ARRANGEMENT	19	0.33871296	1.0599641	0.34672305	0.85175526	1.0	4220
GOBP_REGULATION_OF_LEUKOCYTE_MEDIATED_IMMUNITY	259	0.30112925	1.0598371	0.31441048	0.8514264	1.0	6151
GOBP_INTEGRIN_MEDIATED_SIGNALING_PATHWAY	102	0.29770744	1.0596474	0.3273453	0.8513114	1.0	6543
GOBP_REGULATION_OF_NATURAL_KILLER_CELL_ACTIVATION	45	0.32997766	1.0593095	0.35845214	0.851659	1.0	6798
GOBP_CYTOKINETIC_PROCESS	45	0.3554891	1.0591538	0.42372882	0.8514417	1.0	7388
GOBP_SYMPATHETIC_NERVOUS_SYSTEM_DEVELOPMENT	23	0.36646998	1.0589013	0.3995943	0.85152817	1.0	7071
GOBP_T_CELL_RECEPTOR_SIGNALING_PATHWAY	128	0.26404047	1.0588022	0.3280943	0.85112363	1.0	4512
GOMF_LIGASE_ACTIVITY_FORMING_CARBON_NITROGEN_BONDS	47	0.26795888	1.0585349	0.34879032	0.85128045	1.0	4578
GOMF_CARBOHYDRATE_BINDING	256	0.25834283	1.0582516	0.29757085	0.8514437	1.0	5845
GOBP_SKELETAL_MUSCLE_CELL_DIFFERENTIATION	90	0.28028938	1.0581206	0.34325397	0.8511313	1.0	7550
GOBP_POSITIVE_REGULATION_OF_CELLULAR_CATABOLIC_PROCESS	228	0.21837097	1.0579717	0.3339921	0.8509564	1.0	4314
GOBP_MUSCLE_ORGAN_MORPHOGENESIS	93	0.31925905	1.057659	0.34309623	0.8512052	1.0	7748
GOBP_POSITIVE_REGULATION_OF_TRIGLYCERIDE_BIOSYNTHETIC_PROCESS	18	0.3000698	1.0575979	0.372	0.8507012	1.0	4659
GOBP_NEGATIVE_REGULATION_OF_CELL_DEVELOPMENT	303	0.24144602	1.0575441	0.30932203	0.85018414	1.0	7564
GOBP_INTRINSIC_APOPTOTIC_SIGNALING_PATHWAY_IN_RESPONSE_TO_DNA_DAMAGE	112	0.26273167	1.0575398	0.37525356	0.84950274	1.0	8145
GOBP_CELLULAR_RESPONSE_TO_GLUCOCORTICOID_STIMULUS	48	0.34854436	1.0573211	0.3608871	0.849521	1.0	8142
GOBP_CELLULAR_RESPONSE_TO_HYPOXIA	115	0.2621019	1.0566117	0.35051546	0.85110694	1.0	2682
GOMF_CHOLESTEROL_BINDING	48	0.28445992	1.0561295	0.36983472	0.85190874	1.0	7665
GOBP_DNA_REPLICATION_CHECKPOINT_SIGNALING	18	0.48576173	1.0557979	0.4654088	0.85220337	1.0	7708
GOBP_EMBRYONIC_EYE_MORPHOGENESIS	35	0.3782392	1.0557486	0.4120083	0.85166293	1.0	8962
GOBP_C_TERMINAL_PROTEIN_AMINO_ACID_MODIFICATION	20	0.3509153	1.0557348	0.38276553	0.8510128	1.0	5464
GOBP_REGULATION_OF_T_CELL_ACTIVATION	367	0.2597815	1.0556912	0.3192389	0.8504441	1.0	7214
GOBP_OSTEOBLAST_PROLIFERATION	38	0.31888905	1.0555931	0.34355828	0.85006785	1.0	6293
GOCC_XY_BODY	23	0.31998673	1.055559	0.4137214	0.84948236	1.0	7105
GOBP_NEGATIVE_REGULATION_OF_RESPONSE_TO_NUTRIENT_LEVELS	16	0.38894337	1.0551403	0.36666667	0.85003346	1.0	2627
GOMF_LYSOPHOSPHATIDIC_ACID_ACYLTRANSFERASE_ACTIVITY	16	0.38683647	1.0551347	0.40329218	0.84935904	1.0	3279
GOBP_HEART_FORMATION	32	0.4026643	1.0551257	0.41544884	0.84869504	1.0	5664
GOBP_REGULATION_OF_BRANCHING_INVOLVED_IN_URETERIC_BUD_MORPHOGENESIS	25	0.3980061	1.0550458	0.3713693	0.84826285	1.0	8903
GOMF_METAL_CATION_MONOATOMIC_CATION_ANTIPORTER_ACTIVITY	39	0.37024042	1.0549209	0.40567952	0.8479301	1.0	4943
GOBP_REGULATION_OF_SYNAPSE_MATURATION	29	0.3209694	1.0544095	0.4258189	0.8488272	1.0	4514
GOBP_MEGAKARYOCYTE_DIFFERENTIATION	52	0.27975076	1.054313	0.36526945	0.8484343	1.0	8372
GOMF_RNA_POLYMERASE_II_CORE_PROMOTER_SEQUENCE_SPECIFIC_DNA_BINDING	23	0.35420683	1.0538981	0.41	0.84904104	1.0	4664
GOBP_POSITIVE_REGULATION_OF_INTERLEUKIN_6_PRODUCTION	107	0.30297196	1.0538771	0.342	0.84843475	1.0	6746
GOBP_DEVELOPMENT_OF_PRIMARY_SEXUAL_CHARACTERISTICS	236	0.26509318	1.0538617	0.33684212	0.8477997	1.0	5888
GOBP_DEVELOPMENTAL_GROWTH_INVOLVED_IN_MORPHOGENESIS	279	0.21561667	1.0536331	0.3668033	0.84786284	1.0	7079
GOBP_POSITIVE_REGULATION_OF_AXON_EXTENSION	55	0.24016474	1.053347	0.41098484	0.8480723	1.0	2588
GOBP_HEART_VALVE_DEVELOPMENT	64	0.32085192	1.0530136	0.3792373	0.8484262	1.0	7631
GOMF_RETINAL_BINDING	18	0.43070227	1.0526665	0.37214136	0.8488139	1.0	6155
GOBP_ALPHA_BETA_T_CELL_ACTIVATION	191	0.27981684	1.0525563	0.3192389	0.8484729	1.0	7843
GOMF_INTRAMEMBRANE_LIPID_TRANSPORTER_ACTIVITY	49	0.31927213	1.0524684	0.3604888	0.84806424	1.0	6851
GOBP_NEGATIVE_REGULATION_OF_MACROAUTOPHAGY	33	0.24704449	1.0519859	0.40076336	0.848891	1.0	449
GOBP_NEGATIVE_REGULATION_OF_EXTRINSIC_APOPTOTIC_SIGNALING_PATHWAY	100	0.2430317	1.0517486	0.33864543	0.8489476	1.0	6176
GOMF_TRANSCRIPTION_COREGULATOR_ACTIVITY	491	0.2070516	1.0517459	0.39263803	0.8482824	1.0	6995
GOBP_REGULATION_OF_PROTEIN_EXIT_FROM_ENDOPLASMIC_RETICULUM	23	0.28798008	1.0515008	0.37979797	0.8484027	1.0	8958
GOBP_REGULATION_OF_HAIR_FOLLICLE_DEVELOPMENT	18	0.40229675	1.0513815	0.3972056	0.8480966	1.0	5645
GOBP_REGULATION_OF_MYELOID_CELL_DIFFERENTIATION	220	0.24138553	1.05138	0.3394683	0.8474293	1.0	6437
GOMF_SEQUENCE_SPECIFIC_MRNA_BINDING	16	0.37096018	1.051348	0.4382716	0.8468449	1.0	2083
GOBP_CHLORIDE_TRANSPORT	105	0.31469324	1.050375	0.36382535	0.84913266	1.0	8068
GOCC_RNAI_EFFECTOR_COMPLEX	50	0.3389103	1.0501332	0.36041668	0.8492117	1.0	8054
GOBP_CELL_KILLING	218	0.29573014	1.0499907	0.3390558	0.8489554	1.0	6785
GOBP_OSTEOBLAST_DEVELOPMENT	17	0.42366558	1.0498083	0.41165048	0.8488633	1.0	1856
GOMF_SERINE_TYPE_ENDOPEPTIDASE_INHIBITOR_ACTIVITY	84	0.32912958	1.0497999	0.3501048	0.8482194	1.0	3576
GOBP_RESPONSE_TO_ATP	31	0.336906	1.0496575	0.3611111	0.8479844	1.0	6059
GOBP_REGULATION_OF_PEROXISOME_PROLIFERATOR_ACTIVATED_RECEPTOR_SIGNALING_PATHWAY	17	0.41265815	1.0496453	0.38809034	0.8473512	1.0	8249
GOBP_POSITIVE_T_CELL_SELECTION	43	0.3274673	1.0494441	0.3821138	0.84731764	1.0	7956
GOBP_ORGANELLE_FISSION	498	0.27309993	1.0491524	0.42548597	0.8474874	1.0	7872
GOBP_APOPTOTIC_PROCESS_INVOLVED_IN_MORPHOGENESIS	29	0.4244978	1.0487117	0.398374	0.8481521	1.0	8443
GOCC_SECRETORY_GRANULE	398	0.25194564	1.0485396	0.33056134	0.84797585	1.0	4216
GOBP_SOMATIC_DIVERSIFICATION_OF_IMMUNE_RECEPTORS_VIA_SOMATIC_MUTATION	17	0.36468938	1.0483855	0.40853658	0.847784	1.0	6490
GOBP_REGULATION_OF_CHOLESTEROL_EFFLUX	38	0.3076087	1.048132	0.35743803	0.8478767	1.0	6978
GOBP_CARTILAGE_DEVELOPMENT_INVOLVED_IN_ENDOCHONDRAL_BONE_MORPHOGENESIS	39	0.35546336	1.0479249	0.39726028	0.8478179	1.0	9138
GOBP_ALANINE_TRANSPORT	15	0.3721279	1.0476495	0.37371662	0.84797335	1.0	5958
GOMF_CARGO_RECEPTOR_ACTIVITY	72	0.34892848	1.0474354	0.3841336	0.8479294	1.0	6485
GOBP_MEMBRANE_INVAGINATION	76	0.30445516	1.0472546	0.38253638	0.8478107	1.0	2453
GOBP_EPITHELIAL_CELL_DEVELOPMENT	233	0.27029848	1.0471292	0.3644068	0.84752303	1.0	6141
GOMF_SUGAR_TRANSMEMBRANE_TRANSPORTER_ACTIVITY	28	0.38971692	1.0470321	0.38493723	0.84717125	1.0	4249
GOBP_ENDOCARDIAL_CUSHION_DEVELOPMENT	52	0.34321398	1.046942	0.3821656	0.8467765	1.0	3675
GOBP_POSITIVE_REGULATION_OF_EPITHELIAL_CELL_PROLIFERATION	219	0.27805182	1.0468724	0.3593429	0.84630203	1.0	5248
GOCC_TRANSCRIPTION_REPRESSOR_COMPLEX	76	0.30413225	1.0468311	0.4371134	0.8457483	1.0	6091
GOBP_BONE_DEVELOPMENT	233	0.27729383	1.04669	0.36399218	0.8454976	1.0	5611
GOBP_REGULATION_OF_EMBRYONIC_DEVELOPMENT	87	0.28385094	1.0465684	0.4198783	0.84517324	1.0	6881
GOBP_CENTRAL_NERVOUS_SYSTEM_NEURON_DIFFERENTIATION	203	0.23148362	1.0465405	0.3809524	0.84460247	1.0	6929
GOBP_REGULATION_OF_LYMPHOCYTE_DIFFERENTIATION	218	0.25780648	1.0463479	0.35531914	0.8445609	1.0	6992
GOBP_STEM_CELL_DIVISION	45	0.30089274	1.04526	0.346856	0.84715736	1.0	7960
GOBP_DEVELOPMENTAL_PIGMENTATION	54	0.30391303	1.0451726	0.37448558	0.84673625	1.0	6198
GOBP_REGULATORY_NCRNA_MEDIATED_HETEROCHROMATIN_FORMATION	19	0.44789812	1.04476	0.40511727	0.8473539	1.0	6502
GOBP_B_CELL_MEDIATED_IMMUNITY	139	0.30474734	1.044657	0.35849056	0.8469987	1.0	5831
GOCC_VACUOLAR_MEMBRANE	275	0.21887559	1.0445086	0.36550307	0.84679717	1.0	3973
GOBP_REGULATION_OF_EXTRINSIC_APOPTOTIC_SIGNALING_PATHWAY_VIA_DEATH_DOMAIN_RECEPTORS	48	0.3021202	1.0444515	0.39387757	0.8463049	1.0	8319
GOBP_INTERSTRAND_CROSS_LINK_REPAIR	33	0.34086436	1.0443949	0.43383947	0.8458307	1.0	10079
GOBP_NEGATIVE_REGULATION_OF_JNK_CASCADE	38	0.29434067	1.0441642	0.39227644	0.84590125	1.0	8131
GOBP_NEGATIVE_REGULATION_OF_LYMPHOCYTE_MEDIATED_IMMUNITY	53	0.35823843	1.0440019	0.36017898	0.8457519	1.0	6785
GOBP_INNER_DYNEIN_ARM_ASSEMBLY	15	0.47856423	1.0439949	0.41889116	0.8451205	1.0	5072
GOMF_RECEPTOR_SERINE_THREONINE_KINASE_BINDING	30	0.35414007	1.0437193	0.41257367	0.84527	1.0	3969
GOBP_GLUTAMINE_FAMILY_AMINO_ACID_BIOSYNTHETIC_PROCESS	15	0.34925678	1.0433285	0.39751554	0.84575415	1.0	2557
GOMF_VOLTAGE_GATED_CALCIUM_CHANNEL_ACTIVITY	42	0.32590073	1.0431974	0.3992016	0.84549594	1.0	3999
GOBP_REGULATION_OF_MEIOTIC_NUCLEAR_DIVISION	39	0.3516491	1.0430474	0.406639	0.84530276	1.0	7343
GOBP_REGULATION_OF_FATTY_ACID_BIOSYNTHETIC_PROCESS	46	0.26618224	1.0430299	0.38655463	0.8447052	1.0	7019
GOBP_STRESS_ACTIVATED_PROTEIN_KINASE_SIGNALING_CASCADE	62	0.263591	1.042893	0.37763712	0.8444825	1.0	5936
GOMF_MRNA_5_UTR_BINDING	25	0.32622796	1.0424576	0.411157	0.8451125	1.0	3771
GOBP_INTERLEUKIN_10_PRODUCTION	65	0.33511823	1.0424395	0.37295082	0.8445208	1.0	4512
GOBP_REGULATION_OF_INTRINSIC_APOPTOTIC_SIGNALING_PATHWAY_BY_P53_CLASS_MEDIATOR	35	0.30168965	1.0422791	0.40695298	0.8443236	1.0	7218
GOBP_SEMAPHORIN_PLEXIN_SIGNALING_PATHWAY	50	0.24764533	1.0421479	0.41437632	0.84406435	1.0	6026
GOMF_C2H2_ZINC_FINGER_DOMAIN_BINDING	16	0.4118178	1.0421453	0.39506173	0.84342563	1.0	3488
GOMF_PHOSPHOTYROSINE_RESIDUE_BINDING	48	0.2758391	1.0419619	0.3992016	0.8433241	1.0	4971
GOBP_IMMUNOLOGICAL_SYNAPSE_FORMATION	17	0.36381775	1.0416715	0.41769546	0.8435671	1.0	10996
GOBP_P_BODY_ASSEMBLY	20	0.34083125	1.0413294	0.44032922	0.84398085	1.0	6533
GOBP_REGULATION_OF_IMMUNE_EFFECTOR_PROCESS	411	0.27979207	1.0411979	0.36739132	0.8437285	1.0	6823
GOBP_STEM_CELL_DEVELOPMENT	96	0.2693732	1.041187	0.35950413	0.84312236	1.0	4581
GOMF_LIGAND_ACTIVATED_TRANSCRIPTION_FACTOR_ACTIVITY	51	0.3108382	1.0411309	0.38574424	0.8426635	1.0	6160
GOBP_LYTIC_VACUOLE_ORGANIZATION	102	0.22570619	1.0409027	0.35952848	0.8427335	1.0	3987
GOMF_SMALL_MOLECULE_SENSOR_ACTIVITY	38	0.32573044	1.0408251	0.40471092	0.842324	1.0	8514
GOBP_REGULATION_OF_MITOCHONDRIAL_MEMBRANE_PERMEABILITY	58	0.27310404	1.0407952	0.40970874	0.841779	1.0	8142
GOBP_REGULATION_OF_RAC_PROTEIN_SIGNAL_TRANSDUCTION	35	0.30230412	1.0407257	0.41414142	0.8413384	1.0	4167
GOBP_KIDNEY_EPITHELIUM_DEVELOPMENT	152	0.30476883	1.0404058	0.38398358	0.8416597	1.0	6966
GOBP_REGULATION_OF_REACTIVE_OXYGEN_SPECIES_BIOSYNTHETIC_PROCESS	50	0.3056367	1.0392681	0.36853004	0.84443456	1.0	4335
GOBP_MITOTIC_G2_DNA_DAMAGE_CHECKPOINT_SIGNALING	40	0.33305302	1.0390996	0.4074074	0.84430367	1.0	7616
GOBP_PROTEIN_KINASE_A_SIGNALING	44	0.32084134	1.0390813	0.3875803	0.8437161	1.0	1948
GOBP_RESPONSE_TO_LEPTIN	19	0.3292955	1.0387738	0.40970874	0.84400934	1.0	5664
GOBP_POSITIVE_REGULATION_OF_STRESS_ACTIVATED_PROTEIN_KINASE_SIGNALING_CASCADE	25	0.36784238	1.0387342	0.40336135	0.8434806	1.0	5645
GOBP_MODULATION_BY_HOST_OF_SYMBIONT_PROCESS	77	0.2598549	1.0386447	0.45020747	0.84312063	1.0	4649
GOBP_MELANOCYTE_DIFFERENTIATION	28	0.37036407	1.0382448	0.41237113	0.8436816	1.0	6198
GOBP_NEGATIVE_REGULATION_OF_RESPONSE_TO_WOUNDING	89	0.28063706	1.0378625	0.37692308	0.8441783	1.0	3990
GOMF_TUMOR_NECROSIS_FACTOR_RECEPTOR_BINDING	33	0.29052705	1.0378379	0.3678647	0.8436264	1.0	5122
GOMF_PHOSPHOPROTEIN_PHOSPHATASE_ACTIVITY	163	0.24102934	1.0377289	0.4003984	0.8433237	1.0	4093
GOBP_POSITIVE_REGULATION_OF_INTERLEUKIN_10_PRODUCTION	43	0.34991613	1.0377063	0.38508064	0.84276384	1.0	4436
GOBP_ANIMAL_ORGAN_MATURATION	33	0.32835785	1.0374539	0.4198783	0.8428717	1.0	5611
GOMF_NADPLUS_ADP_RIBOSYLTRANSFERASE_ACTIVITY	21	0.3913963	1.0368431	0.4192872	0.84399956	1.0	8006
GOBP_REGULATION_OF_LEUKOCYTE_ADHESION_TO_VASCULAR_ENDOTHELIAL_CELL	33	0.36405826	1.0368137	0.40956342	0.8434565	1.0	4849
GOCC_VOLTAGE_GATED_CALCIUM_CHANNEL_COMPLEX	43	0.3583376	1.0366594	0.43775934	0.8432867	1.0	7350
GOBP_RESPONSE_TO_X_RAY	25	0.33029145	1.0363228	0.4091858	0.8436013	1.0	7960
GOBP_GLYCOLIPID_BIOSYNTHETIC_PROCESS	67	0.24199784	1.0360967	0.4107884	0.8436673	1.0	6136
GOBP_POSITIVE_REGULATION_OF_GROWTH	304	0.21797402	1.0360465	0.36144578	0.8431799	1.0	6683
GOBP_RESPONSE_TO_STEROL	26	0.30260122	1.0357674	0.37820512	0.8433738	1.0	5492
GOBP_LEUKOCYTE_CELL_CELL_ADHESION	393	0.25465974	1.0355133	0.37974682	0.8435012	1.0	4877
GOBP_CARDIAC_MUSCLE_TISSUE_MORPHOGENESIS	71	0.31484288	1.0354817	0.39323467	0.8429663	1.0	7147
GOBP_HINDBRAIN_DEVELOPMENT	173	0.21617737	1.0353092	0.392	0.84284085	1.0	4261
GOBP_COMPLEMENT_ACTIVATION	52	0.35293522	1.0351866	0.3822894	0.84255517	1.0	5723
GOMF_OXYGEN_BINDING	20	0.4614542	1.035135	0.4246862	0.8420681	1.0	1979
GOBP_CELL_ADHESION_MEDIATED_BY_INTEGRIN	87	0.2872315	1.0349429	0.36580518	0.8419762	1.0	3913
GOBP_POSITIVE_REGULATION_OF_TYPE_I_INTERFERON_PRODUCTION	87	0.30180132	1.0349351	0.4212679	0.8413691	1.0	7385
GOBP_NEGATIVE_REGULATION_OF_CHONDROCYTE_DIFFERENTIATION	24	0.3836512	1.0347048	0.411157	0.841448	1.0	6141
GOBP_TORC2_SIGNALING	15	0.37831897	1.0345973	0.4297694	0.8411078	1.0	10322
GOMF_HISTONE_H3_ACETYLTRANSFERASE_ACTIVITY	15	0.38055256	1.0341576	0.4578059	0.84175074	1.0	9208
GOBP_PHOTORECEPTOR_CELL_OUTER_SEGMENT_ORGANIZATION	15	0.42626092	1.0340885	0.4460888	0.84133494	1.0	8160
GOBP_RESPONSE_TO_STEROL_DEPLETION	16	0.3238123	1.033959	0.42168674	0.841098	1.0	3796
GOBP_HAIR_CYCLE_PHASE	18	0.4082445	1.0339351	0.41082165	0.8405404	1.0	5645
GOBP_INSULIN_SECRETION	254	0.23192832	1.0335478	0.40159047	0.84104645	1.0	3796
GOBP_SKELETAL_MUSCLE_ORGAN_DEVELOPMENT	213	0.25475526	1.0334609	0.38934427	0.8406732	1.0	6941
GOBP_EPITHELIAL_CELL_PROLIFERATION	486	0.24813835	1.0333016	0.36178863	0.84052163	1.0	6882
GOMF_RECEPTOR_ANTAGONIST_ACTIVITY	15	0.4475478	1.0331627	0.42857143	0.8403341	1.0	5543
GOBP_URETER_DEVELOPMENT	20	0.41363302	1.0331578	0.3891129	0.8397296	1.0	4712
GOBP_ANOIKIS	31	0.31732333	1.0331067	0.43153527	0.83926517	1.0	5159
GOBP_OLFACTORY_BULB_INTERNEURON_DIFFERENTIATION	16	0.4094003	1.0330714	0.43991417	0.8387474	1.0	11323
GOBP_GOLGI_TO_PLASMA_MEMBRANE_PROTEIN_TRANSPORT	39	0.22644715	1.0330604	0.38431373	0.8381577	1.0	1838
GOBP_POSITIVE_REGULATION_OF_BONE_RESORPTION	25	0.3608653	1.0328902	0.38539553	0.83804977	1.0	5417
GOBP_POSITIVE_REGULATION_OF_DNA_RECOMBINATION	75	0.29081523	1.0327973	0.42978725	0.83769476	1.0	2315
GOMF_OUTWARD_RECTIFIER_POTASSIUM_CHANNEL_ACTIVITY	25	0.3973586	1.0324492	0.40612245	0.8380719	1.0	4720
GOBP_NEGATIVE_REGULATION_OF_UBIQUITIN_DEPENDENT_PROTEIN_CATABOLIC_PROCESS	58	0.2483341	1.0322405	0.39691713	0.8380488	1.0	4519
GOBP_IMMUNOGLOBULIN_PRODUCTION_INVOLVED_IN_IMMUNOGLOBULIN_MEDIATED_IMMUNE_RESPONSE	65	0.30828458	1.0322307	0.3944563	0.8374553	1.0	3852
GOBP_RESPIRATORY_SYSTEM_DEVELOPMENT	267	0.2625427	1.032202	0.39834026	0.83692443	1.0	5588
GOMF_SODIUM_ION_TRANSMEMBRANE_TRANSPORTER_ACTIVITY	157	0.31309852	1.0320121	0.39183673	0.836888	1.0	5231
GOBP_PROTEIN_N_LINKED_GLYCOSYLATION	61	0.21567188	1.0319722	0.4329897	0.83639115	1.0	5452
GOBP_FEMALE_GAMETE_GENERATION	177	0.2693543	1.0319312	0.42663658	0.8359046	1.0	6713
GOBP_RESOLUTION_OF_MEIOTIC_RECOMBINATION_INTERMEDIATES	17	0.41120282	1.0313929	0.46969697	0.8368172	1.0	8296
GOMF_TRIGLYCERIDE_LIPASE_ACTIVITY	19	0.39445382	1.0312381	0.44331983	0.8366172	1.0	4774
GOCC_MOTILE_CILIUM	307	0.35549006	1.0306401	0.46398306	0.83764166	1.0	7813
GOBP_GLIOGENESIS	399	0.22639766	1.0305355	0.35871744	0.83731765	1.0	4570
GOBP_CHEMOKINE_PRODUCTION	123	0.2915899	1.0305161	0.3634538	0.8367639	1.0	4520
GOBP_SEGMENT_SPECIFICATION	18	0.39184174	1.0304803	0.4008016	0.83625716	1.0	4712
GOMF_METALLOAMINOPEPTIDASE_ACTIVITY	21	0.3408324	1.0303228	0.41875	0.8361057	1.0	6449
GOBP_REGULATION_OF_T_CELL_PROLIFERATION	190	0.2830787	1.0302081	0.38821137	0.83584416	1.0	7172
GOBP_NEGATIVE_REGULATION_OF_ESTABLISHMENT_OF_PROTEIN_LOCALIZATION	149	0.24371344	1.0301305	0.39711934	0.83545953	1.0	7221
GOBP_BIOLOGICAL_PROCESS_INVOLVED_IN_INTERACTION_WITH_SYMBIONT	108	0.24517207	1.030102	0.4134199	0.83494747	1.0	5580
GOBP_ESTABLISHMENT_OR_MAINTENANCE_OF_BIPOLAR_CELL_POLARITY	53	0.294097	1.0297946	0.43451142	0.8351774	1.0	4178
GOBP_REGULATION_OF_CELL_CYCLE_G1_S_PHASE_TRANSITION	192	0.21629965	1.0297937	0.39130434	0.8345729	1.0	8032
GOBP_POSITIVE_REGULATION_OF_NITRIC_OXIDE_SYNTHASE_BIOSYNTHETIC_PROCESS	20	0.36294916	1.0296826	0.4131356	0.8342914	1.0	1778
GOBP_MIDBODY_ABSCISSION	16	0.33288324	1.0296493	0.42650104	0.8337739	1.0	4146
GOMF_STRUCTURAL_CONSTITUENT_OF_EYE_LENS	18	0.40860763	1.0295122	0.3951965	0.8335998	1.0	4311
GOBP_REGULATION_OF_MACROAUTOPHAGY	131	0.18372099	1.0291579	0.40631163	0.83399975	1.0	4016
GOBP_REGULATION_OF_NEURON_PROJECTION_REGENERATION	43	0.26272103	1.0290387	0.4317719	0.83375835	1.0	2765
GOBP_HEART_TRABECULA_MORPHOGENESIS	37	0.31436342	1.0285031	0.40963855	0.83459455	1.0	5775
GOBP_SHORT_TERM_MEMORY	19	0.3860198	1.0282472	0.40368852	0.83471775	1.0	3990
GOBP_HEMATOPOIETIC_PROGENITOR_CELL_DIFFERENTIATION	166	0.24751383	1.0282066	0.422833	0.8342435	1.0	5302
GOBP_ENDOPLASMIC_RETICULUM_UNFOLDED_PROTEIN_RESPONSE	70	0.21652557	1.0281864	0.4121339	0.83369946	1.0	6660
GOBP_ETHER_METABOLIC_PROCESS	24	0.3752362	1.0279582	0.37944663	0.8337772	1.0	5060
GOBP_ACTIVATION_OF_PROTEIN_KINASE_ACTIVITY	73	0.24205731	1.0278244	0.4121212	0.83355886	1.0	8317
GOBP_POSITIVE_REGULATION_OF_JNK_CASCADE	102	0.27953106	1.0277005	0.38381743	0.83331233	1.0	7794
GOBP_CALCINEURIN_MEDIATED_SIGNALING	53	0.28808117	1.0275565	0.4218107	0.8331231	1.0	3719
GOBP_POSITIVE_REGULATION_OF_CELLULAR_RESPONSE_TO_INSULIN_STIMULUS	34	0.27443781	1.0275445	0.44444445	0.83255994	1.0	3503
GOMF_TRANSPORTER_INHIBITOR_ACTIVITY	40	0.2997966	1.0275006	0.4215886	0.83207273	1.0	3929
GOBP_FOAM_CELL_DIFFERENTIATION	30	0.34970817	1.0270396	0.4038877	0.8328621	1.0	7575
GOBP_CHONDROCYTE_DEVELOPMENT	33	0.3152786	1.0269835	0.42829826	0.8324464	1.0	9138
GOBP_NEGATIVE_REGULATION_OF_MUSCLE_CELL_DIFFERENTIATION	71	0.28599802	1.0264993	0.40159047	0.83321416	1.0	6966
GOBP_PRODUCTION_OF_MOLECULAR_MEDIATOR_OF_IMMUNE_RESPONSE	268	0.26429766	1.026368	0.38543898	0.83299834	1.0	6846
GOMF_TRANSFERASE_ACTIVITY_TRANSFERRING_NITROGENOUS_GROUPS	28	0.34341556	1.0263048	0.44210526	0.8325798	1.0	2156
GOBP_TONGUE_DEVELOPMENT	21	0.38187823	1.0261482	0.41747573	0.83242863	1.0	6091
GOBP_REGULATION_OF_EXTRACELLULAR_MATRIX_DISASSEMBLY	16	0.37936625	1.0258886	0.41666666	0.8325928	1.0	7985
GOBP_REGULATION_OF_CELL_FATE_COMMITMENT	44	0.3508638	1.0255765	0.426	0.83297104	1.0	8012
GOBP_REGULATION_OF_DNA_REPLICATION	122	0.26918837	1.0255502	0.49250534	0.8324501	1.0	6804
GOBP_PEPTIDE_HORMONE_PROCESSING	25	0.36501357	1.0254551	0.41614908	0.8321662	1.0	4755
GOMF_GLUCOSYLTRANSFERASE_ACTIVITY	18	0.31257245	1.025419	0.42083332	0.8316735	1.0	4245
GOBP_BONE_TRABECULA_MORPHOGENESIS	17	0.39634138	1.0251456	0.43639922	0.83184135	1.0	3652
GOBP_POSITIVE_REGULATION_OF_MYOBLAST_PROLIFERATION	18	0.4004189	1.0248518	0.39323467	0.83208686	1.0	7811
GOBP_NEGATIVE_REGULATION_OF_AXON_REGENERATION	16	0.35225907	1.0246031	0.44090056	0.832163	1.0	2765
GOBP_REGULATION_OF_TRANSLATION_IN_RESPONSE_TO_STRESS	26	0.28892222	1.0243276	0.42300195	0.8323652	1.0	4239
GOBP_CARDIAC_VENTRICLE_DEVELOPMENT	144	0.2663784	1.0240573	0.3970894	0.83255017	1.0	7791
GOBP_RESPONSE_TO_NITRIC_OXIDE	17	0.3464989	1.0240368	0.43469387	0.8320214	1.0	6071
GOBP_NEGATIVE_REGULATION_OF_CELL_ADHESION	303	0.26548156	1.0238779	0.41717792	0.8318856	1.0	7926
GOBP_ALTERNATIVE_MRNA_SPLICING_VIA_SPLICEOSOME	78	0.254899	1.0238032	0.4248927	0.8315046	1.0	7068
GOBP_DEPHOSPHORYLATION	313	0.19836065	1.0235989	0.40246406	0.8315388	1.0	6593
GOMF_CARBOHYDRATE_MONOATOMIC_CATION_SYMPORTER_ACTIVITY	16	0.41082165	1.0234599	0.45572355	0.8313354	1.0	2882
GOBP_NEGATIVE_REGULATION_OF_MIRNA_METABOLIC_PROCESS	32	0.33087453	1.0229995	0.43096235	0.83209676	1.0	8903
GOBP_REGULATION_OF_OLIGODENDROCYTE_DIFFERENTIATION	58	0.3064128	1.0229268	0.4218107	0.83171856	1.0	4209
GOMF_2_OXOGLUTARATE_DEPENDENT_DIOXYGENASE_ACTIVITY	62	0.22368792	1.0227517	0.4446764	0.8316286	1.0	7918
GOBP_NEGATIVE_REGULATION_OF_INTRINSIC_APOPTOTIC_SIGNALING_PATHWAY_IN_RESPONSE_TO_DNA_DAMAGE	26	0.32723296	1.0227325	0.4214876	0.83109474	1.0	2103
GOCC_AXONEMAL_A_TUBULE_INNER_SHEATH	28	0.40415663	1.022718	0.4185567	0.8305448	1.0	3498
GOBP_POSITIVE_REGULATION_OF_GLUCOSE_IMPORT	41	0.28727895	1.0225981	0.39270386	0.83031994	1.0	6675
GOBP_REGULATION_OF_RYANODINE_SENSITIVE_CALCIUM_RELEASE_CHANNEL_ACTIVITY	19	0.35477895	1.0223192	0.4279919	0.8305414	1.0	3999
GOBP_POSITIVE_REGULATION_OF_NEUROGENESIS	325	0.21325879	1.0222996	0.40643862	0.8300232	1.0	4678
GOBP_REGULATION_OF_CELLULAR_CATABOLIC_PROCESS	393	0.1861321	1.0222515	0.38430583	0.82957846	1.0	4314
GOBP_CHOLESTEROL_EFFLUX	56	0.30208588	1.0219303	0.4389234	0.8299037	1.0	7248
GOBP_NEGATIVE_REGULATION_OF_PHOSPHATASE_ACTIVITY	26	0.28554177	1.0217932	0.4243615	0.82971066	1.0	6042
GOBP_SMAD_PROTEIN_SIGNAL_TRANSDUCTION	92	0.29927656	1.0216664	0.41547862	0.829482	1.0	7062
GOMF_FRIZZLED_BINDING	40	0.33781132	1.0214736	0.43145162	0.82944626	1.0	6662
GOBP_TROPHOBLAST_CELL_MIGRATION	17	0.37812075	1.0211556	0.41245136	0.8297949	1.0	2861
GOCC_NUCLEAR_ENVELOPE	445	0.193849	1.0207574	0.42708334	0.83036256	1.0	6894
GOBP_GASTRULATION	179	0.2603515	1.020654	0.4248497	0.8300811	1.0	7767
GOBP_CARDIAC_RIGHT_VENTRICLE_MORPHOGENESIS	18	0.40933558	1.0204722	0.43340382	0.83002704	1.0	5645
GOBP_EPITHELIAL_CELL_APOPTOTIC_PROCESS	158	0.25413573	1.0203066	0.40442654	0.82990855	1.0	2877
GOBP_POSITIVE_REGULATION_OF_RESPONSE_TO_CYTOKINE_STIMULUS	64	0.335999	1.0201541	0.43841335	0.82977223	1.0	6164
GOBP_REGULATION_OF_FEEDING_BEHAVIOR	42	0.35833138	1.0199699	0.42857143	0.8297031	1.0	3382
GOBP_ORGANISM_EMERGENCE_FROM_PROTECTIVE_STRUCTURE	38	0.30291048	1.0197226	0.44444445	0.8298008	1.0	4215
GOBP_PULMONARY_VALVE_DEVELOPMENT	23	0.3920905	1.0188835	0.43841335	0.8316017	1.0	7347
GOBP_EPIDERMIS_DEVELOPMENT	357	0.25753364	1.0187184	0.3995984	0.8314666	1.0	7227
GOMF_PEPTIDE_HORMONE_BINDING	51	0.3604128	1.0187051	0.43055555	0.8309262	1.0	723
GOBP_SKIN_DEVELOPMENT	304	0.2800999	1.0186851	0.39181286	0.8304019	1.0	5645
GOBP_LYMPHOCYTE_ACTIVATION_INVOLVED_IN_IMMUNE_RESPONSE	198	0.2697767	1.0182766	0.41489363	0.8309477	1.0	4757
GOMF_K48_LINKED_DEUBIQUITINASE_ACTIVITY	20	0.29270428	1.018265	0.45833334	0.83040595	1.0	1420
GOBP_REGULATION_OF_MITOTIC_SPINDLE_ASSEMBLY	18	0.27687165	1.0181756	0.4547325	0.830071	1.0	4146
GOBP_GLYCOPROTEIN_BIOSYNTHETIC_PROCESS	278	0.20305425	1.0176482	0.416499	0.83097917	1.0	7798
GOMF_METHYLATION_DEPENDENT_PROTEIN_BINDING	78	0.25989932	1.0174687	0.4642127	0.830888	1.0	7725
GOBP_RESPONSE_TO_AUDITORY_STIMULUS	29	0.31527323	1.0174339	0.44918698	0.83042127	1.0	5415
GOMF_EXOPEPTIDASE_ACTIVITY	96	0.28601947	1.0172751	0.4333996	0.83029103	1.0	6652
GOBP_NEPHRON_DEVELOPMENT	159	0.29407868	1.0170803	0.43407708	0.8302704	1.0	5567
GOCC_CLATHRIN_COATED_ENDOCYTIC_VESICLE	28	0.33382985	1.0167444	0.44092828	0.83065575	1.0	3474
GOCC_CCR4_NOT_COMPLEX	16	0.37023288	1.0167261	0.45052633	0.83013666	1.0	2078
GOMF_PHOSPHATIDYLINOSITOL_3_5_BISPHOSPHATE_BINDING	30	0.27569196	1.0163848	0.44871795	0.8305217	1.0	5615
GOBP_REGULATION_OF_AMYLOID_PRECURSOR_PROTEIN_CATABOLIC_PROCESS	45	0.24376677	1.0158681	0.43083003	0.8313907	1.0	3780
GOCC_9PLUS2_MOTILE_CILIUM	226	0.3637471	1.0156817	0.4766949	0.8313399	1.0	7813
GOBP_INTERFERON_BETA_PRODUCTION	71	0.28941125	1.0153418	0.4311741	0.8317038	1.0	6330
GOBP_NEURON_PROJECTION_GUIDANCE	245	0.24264467	1.0150433	0.41814595	0.8319788	1.0	7071
GOBP_NEGATIVE_REGULATION_OF_DNA_REPAIR	36	0.29886645	1.0150054	0.43949044	0.8315238	1.0	5008
GOBP_NEGATIVE_REGULATION_OF_DNA_RECOMBINATION	50	0.29369524	1.0150049	0.43153527	0.8309523	1.0	5732
GOBP_REGULATION_OF_CARDIAC_MUSCLE_CELL_DIFFERENTIATION	19	0.39354622	1.014966	0.46478873	0.83049154	1.0	6966
GOMF_MICROTUBULE_MOTOR_ACTIVITY	66	0.339411	1.0149183	0.46680942	0.8300596	1.0	7406
GOBP_REGULATION_OF_GLIAL_CELL_DIFFERENTIATION	98	0.2819645	1.0148375	0.41753653	0.82970726	1.0	4209
GOBP_STRIATED_MUSCLE_TISSUE_DEVELOPMENT	292	0.24476418	1.0144593	0.3911205	0.8301736	1.0	5936
GOBP_BRANCH_ELONGATION_OF_AN_EPITHELIUM	22	0.3549509	1.0144255	0.41965973	0.8296986	1.0	3054
GOBP_REGULATION_OF_SMAD_PROTEIN_SIGNAL_TRANSDUCTION	70	0.30181184	1.014335	0.4181818	0.8293952	1.0	6261
GOBP_LEUKOCYTE_ADHESION_TO_VASCULAR_ENDOTHELIAL_CELL	51	0.32299837	1.0142831	0.4460285	0.82897997	1.0	3990
GOMF_PHOSPHOLIPID_TRANSPORTER_ACTIVITY	64	0.2923148	1.0142412	0.4323144	0.8285264	1.0	5042
GOBP_NEGATIVE_REGULATION_OF_SODIUM_ION_TRANSPORT	16	0.35209176	1.014214	0.44047618	0.8280445	1.0	2337
GOBP_MYELOID_LEUKOCYTE_DIFFERENTIATION	259	0.25406116	1.0139263	0.39478958	0.8283127	1.0	5936
GOCC_PLASMA_MEMBRANE_SIGNALING_RECEPTOR_COMPLEX	186	0.2833836	1.0138024	0.38842976	0.82809603	1.0	6170
GOBP_EXIT_FROM_MITOSIS	29	0.40194786	1.013172	0.52248394	0.8292742	1.0	6881
GOBP_MECHANOSENSORY_BEHAVIOR	16	0.41332236	1.0131071	0.42797494	0.8288922	1.0	5415
GOBP_EXTRINSIC_APOPTOTIC_SIGNALING_PATHWAY_VIA_DEATH_DOMAIN_RECEPTORS	83	0.24535055	1.012835	0.44558522	0.8290974	1.0	8319
GOBP_RESPONSE_TO_DSRNA	42	0.31440985	1.0124578	0.45325205	0.8295944	1.0	3162
GOMF_WATER_TRANSMEMBRANE_TRANSPORTER_ACTIVITY	15	0.43304166	1.0122787	0.43096235	0.8295183	1.0	6202
GOBP_VACUOLAR_ACIDIFICATION	27	0.2952819	1.0122411	0.44742268	0.8290581	1.0	5080
GOMF_LYSOPHOSPHOLIPASE_ACTIVITY	23	0.38389364	1.0114673	0.45665962	0.8306728	1.0	5744
GOBP_LIVER_MORPHOGENESIS	35	0.31183046	1.0112563	0.42178217	0.8306734	1.0	3991
GOBP_CIRCADIAN_REGULATION_OF_GENE_EXPRESSION	73	0.28309965	1.0111105	0.41336116	0.83049136	1.0	5897
GOMF_DIOXYGENASE_ACTIVITY	93	0.22379585	1.0109795	0.42276424	0.8303004	1.0	7918
GOCC_LATERAL_PLASMA_MEMBRANE	71	0.2769237	1.0104257	0.44444445	0.8313534	1.0	7071
GOMF_ADP_BINDING	40	0.24865723	1.0100862	0.46153846	0.83174235	1.0	5612
GOBP_CARBOHYDRATE_TRANSPORT	153	0.25997669	1.009973	0.4171908	0.8315033	1.0	6897
GOBP_REGULATION_OF_CHOLESTEROL_STORAGE	17	0.3696499	1.0098337	0.43271223	0.83133084	1.0	4659
GOCC_RNA_POLYMERASE_II_TRANSCRIPTION_REGULATOR_COMPLEX	252	0.22549163	1.0096717	0.4226804	0.8311939	1.0	7610
GOBP_DIGESTIVE_SYSTEM_DEVELOPMENT	132	0.2711597	1.0096189	0.42677826	0.8307581	1.0	6366
GOBP_NEGATIVE_REGULATION_OF_CYCLIN_DEPENDENT_PROTEIN_KINASE_ACTIVITY	25	0.34233817	1.0095865	0.45491803	0.830285	1.0	4400
GOBP_MOTOR_NEURON_APOPTOTIC_PROCESS	26	0.2811358	1.0094993	0.4486373	0.8299792	1.0	8094
GOMF_DYNEIN_COMPLEX_BINDING	24	0.30291653	1.0094733	0.444206	0.8294961	1.0	9122
GOBP_SPECIFICATION_OF_ANIMAL_ORGAN_IDENTITY	37	0.3693536	1.0094476	0.4393638	0.8290099	1.0	9916
GOBP_EPIGENETIC_REGULATION_OF_GENE_EXPRESSION	278	0.21690893	1.0094144	0.45041323	0.828557	1.0	6942
GOBP_CELLULAR_RESPONSE_TO_PEPTIDE_HORMONE_STIMULUS	288	0.20531523	1.0091709	0.43286574	0.8286669	1.0	6793
GOBP_ANTIGEN_RECEPTOR_MEDIATED_SIGNALING_PATHWAY	166	0.24374196	1.0091692	0.44927537	0.8281161	1.0	4512
GOBP_T_HELPER_1_TYPE_IMMUNE_RESPONSE	51	0.33893937	1.009166	0.41908714	0.82756585	1.0	6746
GOBP_REGULATION_OF_OSTEOBLAST_PROLIFERATION	31	0.30699137	1.009125	0.4194215	0.82712066	1.0	6293
GOBP_REGULATION_OF_LYMPHOCYTE_ACTIVATION	493	0.24461158	1.0089763	0.41983122	0.82696784	1.0	7218
GOBP_REGULATION_OF_EPITHELIAL_CELL_PROLIFERATION	405	0.24182999	1.0087044	0.4074844	0.82717764	1.0	6882
GOBP_POSITIVE_REGULATION_OF_INTERLEUKIN_4_PRODUCTION	26	0.37602496	1.0083798	0.4408163	0.82748455	1.0	4682
GOBP_MUSCLE_TISSUE_DEVELOPMENT	484	0.2361613	1.008375	0.4151329	0.8269476	1.0	7060
GOBP_EPIDERMAL_CELL_DIFFERENTIATION	217	0.2792935	1.0081847	0.41568628	0.82687795	1.0	3260
GOBP_AMEBOIDAL_TYPE_CELL_MIGRATION	458	0.23684983	1.0078373	0.40954274	0.8272937	1.0	4983
MP_INCREASED_TUMOR_GROWTH_SIZE	48	0.32030922	1.0077881	0.42411643	0.82687	1.0	4589
GOBP_AMINO_SUGAR_METABOLIC_PROCESS	45	0.28626242	1.0074193	0.42827004	0.8272647	1.0	6706
GOMF_ACYL_COA_BINDING	25	0.2938967	1.0070583	0.43942505	0.8276958	1.0	6806
GOBP_ORGANIC_ANION_TRANSPORT	423	0.26060376	1.0070474	0.41493776	0.8271732	1.0	4111
GOBP_REGULATION_OF_RESPIRATORY_GASEOUS_EXCHANGE	27	0.34051916	1.0064094	0.4587525	0.82839435	1.0	2945
GOMF_SOLUTE_POTASSIUM_ANTIPORTER_ACTIVITY	18	0.41918105	1.0063391	0.46721312	0.8280378	1.0	4861
GOBP_REGULATION_OF_CELLULAR_RESPONSE_TO_HYPOXIA	27	0.33349943	1.0062168	0.44575936	0.8278384	1.0	3813
GOBP_NEUROMUSCULAR_SYNAPTIC_TRANSMISSION	33	0.33701125	1.006213	0.46586347	0.8272987	1.0	988
GOBP_IMPORT_ACROSS_PLASMA_MEMBRANE	206	0.26770404	1.0058297	0.43006262	0.827815	1.0	7309
GOBP_UROGENITAL_SYSTEM_DEVELOPMENT	67	0.3005885	1.0057833	0.44421905	0.82738644	1.0	6292
GOBP_CARDIAC_CHAMBER_DEVELOPMENT	190	0.2562526	1.0054317	0.45417514	0.82784957	1.0	7960
GOMF_GROWTH_FACTOR_BINDING	142	0.2862319	1.005385	0.4328063	0.8274341	1.0	6261
GOBP_OLIGODENDROCYTE_DIFFERENTIATION	123	0.2501448	1.0051845	0.45081967	0.8274271	1.0	7056
GOBP_ENDODERMAL_CELL_DIFFERENTIATION	34	0.34959343	1.0051801	0.46492985	0.826888	1.0	3913
GOBP_AMELOGENESIS	27	0.33756417	1.0051565	0.41082165	0.826403	1.0	7510
GOBP_EMBRYONIC_BODY_MORPHOGENESIS	15	0.36182216	1.0042455	0.4361055	0.82826716	1.0	8265
GOBP_REGULATION_OF_HEART_GROWTH	88	0.24530572	1.0041331	0.45109782	0.82801676	1.0	7678
GOBP_NEGATIVE_REGULATION_OF_INTERLEUKIN_2_PRODUCTION	24	0.346435	1.0041219	0.40495867	0.82749957	1.0	10289
GOBP_SYNAPSE_MATURATION	48	0.27875802	1.0039762	0.45019156	0.82732975	1.0	4514
GOCC_MICROBODY	150	0.22095768	1.0037152	0.42213115	0.82747895	1.0	6382
GOBP_AMYLOID_PRECURSOR_PROTEIN_CATABOLIC_PROCESS	60	0.22067906	1.003583	0.4331984	0.82728416	1.0	3780
GOBP_PHOSPHOLIPID_TRANSPORT	87	0.2709651	1.0034369	0.44650206	0.82712847	1.0	5515
GOBP_REGULATION_OF_CELL_CELL_ADHESION	478	0.2325734	1.0027946	0.4180328	0.82832265	1.0	4877
GOBP_AORTA_DEVELOPMENT	74	0.2809948	1.0027821	0.41683367	0.82780695	1.0	7249
GOBP_MESODERM_MORPHOGENESIS	68	0.29791653	1.0027392	0.44820717	0.8273842	1.0	3813
GOCC_AXON_INITIAL_SEGMENT	28	0.3404535	1.0024682	0.48336595	0.8276005	1.0	3480
GOBP_REGULATION_OF_HUMORAL_IMMUNE_RESPONSE	46	0.34389937	1.0023834	0.47096774	0.8272756	1.0	3183
GOBP_ATP_TRANSPORT	19	0.383933	1.0020741	0.47433266	0.8275774	1.0	171
GOBP_POSITIVE_REGULATION_OF_PROTEIN_EXPORT_FROM_NUCLEUS	20	0.28843132	1.0018834	0.4486373	0.82752943	1.0	5010
MP_INCREASED_ADENOMA_INCIDENCE	26	0.26881856	1.0012462	0.49787235	0.8287387	1.0	6929
GOBP_NEGATIVE_REGULATION_OF_EPITHELIAL_CELL_PROLIFERATION	163	0.24576585	1.0009698	0.44959676	0.82895195	1.0	7980
GOBP_NEGATIVE_REGULATION_OF_MEMBRANE_POTENTIAL	18	0.3629209	1.0006837	0.45643154	0.82918316	1.0	4389
GOBP_CELL_CELL_RECOGNITION	72	0.2872709	1.0002354	0.4392936	0.829818	1.0	5485
GOBP_PROTEIN_O_LINKED_MANNOSYLATION	16	0.3367626	0.99989384	0.46170214	0.8302047	1.0	971
GOCC_HETEROCHROMATIN	101	0.28033516	0.99988836	0.49156117	0.8296777	1.0	8656
GOBP_TRANSLESION_SYNTHESIS	22	0.38273025	0.99933416	0.48421052	0.8306389	1.0	9187
GOBP_DNA_REPAIR_DEPENDENT_CHROMATIN_REMODELING	24	0.27385694	0.9987275	0.44554454	0.8317995	1.0	1340
GOBP_GROWTH_PLATE_CARTILAGE_DEVELOPMENT	25	0.3142398	0.9987116	0.44117647	0.8312994	1.0	9138
GOBP_REGULATION_OF_HETEROCHROMATIN_FORMATION	23	0.3512468	0.99864227	0.4814815	0.8309338	1.0	6585
GOBP_MITOTIC_CELL_CYCLE_CHECKPOINT_SIGNALING	153	0.33580926	0.9986422	0.49462366	0.83039314	1.0	8428
GOBP_ENDODERM_DEVELOPMENT	75	0.317137	0.99859446	0.45858586	0.8299771	1.0	8012
GOBP_NEGATIVE_REGULATION_OF_HUMORAL_IMMUNE_RESPONSE	16	0.41656247	0.9985818	0.45168066	0.8294782	1.0	5831
GOBP_MALE_SEX_DIFFERENTIATION	157	0.25693205	0.99843514	0.4851695	0.8293139	1.0	7631
GOBP_CARDIAC_CONDUCTION_SYSTEM_DEVELOPMENT	20	0.3989352	0.99762654	0.46170214	0.83095586	1.0	3201
GOBP_ENDOCHONDRAL_BONE_MORPHOGENESIS	67	0.32292134	0.99741995	0.4612326	0.8309664	1.0	9138
GOBP_VIRAL_TRANSCRIPTION	56	0.29688314	0.9970482	0.45974576	0.8314779	1.0	9354
GOCC_PHAGOCYTIC_VESICLE	113	0.23044097	0.99677646	0.42915812	0.8316643	1.0	7192
GOMF_14_3_3_PROTEIN_BINDING	45	0.27503443	0.9965426	0.4621514	0.8317958	1.0	8000
GOBP_STEROID_HORMONE_BIOSYNTHETIC_PROCESS	36	0.33632353	0.99595964	0.47121534	0.8328871	1.0	8293
GOCC_U1_SNRNP	19	0.30740282	0.9954159	0.47206166	0.83384204	1.0	2982
GOBP_GENOMIC_IMPRINTING	32	0.31014684	0.99503183	0.49342105	0.8343158	1.0	9907
GOBP_POSITIVE_REGULATION_OF_AUTOPHAGY	157	0.21302049	0.9946526	0.44689378	0.83483684	1.0	6970
GOBP_MYELIN_MAINTENANCE	18	0.32292068	0.9946393	0.46732673	0.83434206	1.0	3702
GOBP_REGULATION_OF_T_CELL_CYTOKINE_PRODUCTION	35	0.35557342	0.9946022	0.44025156	0.83390945	1.0	7056
GOBP_NEGATIVE_REGULATION_OF_SIGNAL_TRANSDUCTION_BY_P53_CLASS_MEDIATOR	33	0.30041957	0.9945507	0.45555556	0.83351827	1.0	7218
GOBP_NEGATIVE_REGULATION_OF_SMOOTH_MUSCLE_CELL_DIFFERENTIATION	18	0.37462124	0.9944863	0.48163265	0.8331735	1.0	2268
GOBP_EMBRYONIC_HEART_TUBE_MORPHOGENESIS	66	0.31105068	0.9939658	0.46804124	0.8340304	1.0	7249
GOBP_NEGATIVE_REGULATION_OF_B_CELL_APOPTOTIC_PROCESS	17	0.37577164	0.9939556	0.47912526	0.8335253	1.0	4835
GOBP_PULMONARY_VALVE_MORPHOGENESIS	19	0.3949514	0.9937566	0.45625	0.83355874	1.0	2991
GOMF_SH3_DOMAIN_BINDING	129	0.19933932	0.9935946	0.46060607	0.8334589	1.0	8329
GOMF_MONOATOMIC_ANION_MONOATOMIC_CATION_SYMPORTER_ACTIVITY	26	0.3693316	0.9934929	0.4515464	0.8331922	1.0	7222
GOBP_REGULATION_OF_CELL_CYCLE_PHASE_TRANSITION	440	0.25360504	0.9934455	0.47346073	0.83281124	1.0	8032
GOCC_ENDOCYTIC_VESICLE	215	0.22483402	0.99329686	0.44742268	0.83269805	1.0	6796
GOBP_NEGATIVE_REGULATION_OF_PROTEIN_MATURATION	29	0.31899315	0.99304926	0.48249027	0.83282614	1.0	6732
GOMF_VASCULAR_ENDOTHELIAL_GROWTH_FACTOR_RECEPTOR_BINDING	16	0.35870135	0.9929971	0.48817205	0.832437	1.0	7794
GOBP_FIBROBLAST_MIGRATION	72	0.24145703	0.99290377	0.48637316	0.8321579	1.0	4093
GOBP_NAD_METABOLIC_PROCESS	58	0.27142432	0.9925922	0.45801526	0.83243465	1.0	3800
GOBP_REGULATION_OF_INSULIN_SECRETION	211	0.22896773	0.9925499	0.4691849	0.8320232	1.0	3796
GOMF_METALLOEXOPEPTIDASE_ACTIVITY	60	0.30990916	0.9925428	0.44930416	0.8315124	1.0	6449
GOMF_FATTY_ACID_TRANSMEMBRANE_TRANSPORTER_ACTIVITY	23	0.29323724	0.99249613	0.48240167	0.8311002	1.0	3776
GOBP_BINDING_OF_SPERM_TO_ZONA_PELLUCIDA	41	0.3096659	0.992392	0.4595186	0.8308462	1.0	5485
GOBP_REGULATION_OF_LEUKOCYTE_TETHERING_OR_ROLLING	19	0.41378158	0.99230695	0.44798303	0.83055466	1.0	5909
GOMF_NUCLEAR_LOCALIZATION_SEQUENCE_BINDING	24	0.3389109	0.99227774	0.4766949	0.8301024	1.0	2342
GOBP_RESPONSE_TO_KETONE	161	0.24173562	0.9921754	0.4484127	0.82985866	1.0	6243
GOMF_PHOSPHOLIPASE_C_ACTIVITY	20	0.31190878	0.9919147	0.47272727	0.8300142	1.0	1757
GOBP_LEUKOCYTE_TETHERING_OR_ROLLING	35	0.35489374	0.99179894	0.46262625	0.8298083	1.0	6042
GOBP_REGULATION_OF_DEVELOPMENTAL_GROWTH	382	0.2073496	0.9917006	0.45703125	0.829542	1.0	6319
GOBP_INFLAMMASOME_MEDIATED_SIGNALING_PATHWAY	49	0.3058405	0.99163955	0.44989774	0.82916176	1.0	3868
GOBP_PROTEIN_LOCALIZATION_TO_PHAGOPHORE_ASSEMBLY_SITE	16	0.26567745	0.99113667	0.4081238	0.8299315	1.0	8081
GOBP_TRANSITION_METAL_ION_TRANSPORT	98	0.2686045	0.99099916	0.49130434	0.8297839	1.0	5869
GOCC_CILIARY_TRANSITION_ZONE	76	0.25612187	0.99089986	0.4384449	0.82950675	1.0	8464
GOCC_CYCLIN_DEPENDENT_PROTEIN_KINASE_HOLOENZYME_COMPLEX	57	0.3074593	0.9908879	0.50318474	0.8290142	1.0	7550
GOBP_POSITIVE_REGULATION_OF_MAP_KINASE_ACTIVITY	104	0.24938865	0.99081266	0.452	0.8286761	1.0	7079
GOBP_CELL_CELL_SIGNALING_INVOLVED_IN_CARDIAC_CONDUCTION	27	0.31610125	0.9906857	0.47433266	0.8285087	1.0	6618
GOMF_DYNEIN_INTERMEDIATE_CHAIN_BINDING	37	0.37230673	0.9906007	0.48407644	0.82821876	1.0	7391
GOBP_NEGATIVE_REGULATION_OF_WOUND_HEALING	67	0.28199548	0.9903507	0.48255813	0.8283612	1.0	3853
GOBP_CARDIAC_MUSCLE_CELL_CONTRACTION	70	0.27954432	0.9903146	0.454	0.8279337	1.0	6742
GOBP_REGULATION_OF_BINDING	344	0.20333867	0.9899308	0.44874275	0.8284476	1.0	6746
GOBP_ENDOCHONDRAL_BONE_GROWTH	33	0.2959829	0.98948944	0.49233717	0.8291245	1.0	9138
GOBP_NATURAL_KILLER_CELL_MEDIATED_IMMUNITY	70	0.31291482	0.989364	0.46985447	0.8289508	1.0	5602
GOBP_POSTREPLICATION_REPAIR	29	0.3529443	0.9890788	0.49159664	0.8292218	1.0	9187
GOBP_REGULATION_OF_INTRINSIC_APOPTOTIC_SIGNALING_PATHWAY_IN_RESPONSE_TO_DNA_DAMAGE	38	0.2946939	0.9890716	0.476	0.8287192	1.0	3055
GOMF_LNCRNA_BINDING	25	0.31136578	0.9890216	0.5031185	0.8283235	1.0	8214
GOMF_I_SMAD_BINDING	16	0.33230668	0.98898345	0.4576613	0.8279112	1.0	2215
GOBP_CERAMIDE_BIOSYNTHETIC_PROCESS	69	0.26504666	0.9887751	0.46153846	0.82800245	1.0	9686
GOBP_SENSORY_PERCEPTION_OF_MECHANICAL_STIMULUS	247	0.26366574	0.98859674	0.45656565	0.82794106	1.0	5777
GOBP_POSITIVE_REGULATION_OF_MYELOID_CELL_DIFFERENTIATION	110	0.2520352	0.98855126	0.46745563	0.8275341	1.0	3847
GOBP_REGULATION_OF_T_CELL_RECEPTOR_SIGNALING_PATHWAY	49	0.30891252	0.9885391	0.4512195	0.8270415	1.0	6733
GOBP_NEGATIVE_REGULATION_OF_STRIATED_MUSCLE_CELL_APOPTOTIC_PROCESS	39	0.25834212	0.9885267	0.4950298	0.8265528	1.0	3990
GOCC_MICROVILLUS	103	0.27372247	0.9884922	0.48987854	0.8261326	1.0	6022
GOBP_CELL_CELL_ADHESION_MEDIATED_BY_CADHERIN	46	0.32842365	0.988359	0.46336633	0.8259994	1.0	3092
GOBP_PHOSPHOLIPID_DEPHOSPHORYLATION	43	0.29306012	0.9881728	0.49704143	0.8259603	1.0	7221
GOBP_POSITIVE_REGULATION_OF_CELL_ACTIVATION	375	0.23897317	0.98787546	0.4679089	0.826211	1.0	6846
GOMF_PROTEIN_TYROSINE_KINASE_BINDING	123	0.22907487	0.98709476	0.48015872	0.8277394	1.0	5301
GOMF_METAL_ION_TRANSMEMBRANE_TRANSPORTER_ACTIVITY	427	0.2762542	0.9868167	0.48995984	0.82797545	1.0	7309
GOBP_MITOTIC_CELL_CYCLE_PHASE_TRANSITION	438	0.24315082	0.98660564	0.50104386	0.8280315	1.0	7847
GOMF_BMP_BINDING	21	0.39655387	0.98660356	0.50401604	0.82752097	1.0	6453
GOBP_T_CELL_APOPTOTIC_PROCESS	68	0.2777196	0.9862242	0.4670913	0.82798946	1.0	8094
GOBP_DIGESTION	121	0.26125643	0.98619944	0.5010225	0.8275335	1.0	6187
GOBP_NEGATIVE_REGULATION_OF_MITOTIC_CELL_CYCLE_PHASE_TRANSITION	182	0.31122878	0.9861249	0.51914895	0.8272098	1.0	8032
GOBP_HAIR_FOLLICLE_MATURATION	24	0.33844194	0.985766	0.47530866	0.82762116	1.0	7188
GOBP_AMINO_ACID_IMPORT_ACROSS_PLASMA_MEMBRANE	56	0.28952494	0.9852632	0.4654088	0.82845443	1.0	5958
GOBP_TYPE_II_INTERFERON_PRODUCTION	135	0.27170184	0.9851659	0.48504272	0.8281982	1.0	4682
GOBP_PLACENTA_DEVELOPMENT	175	0.2609458	0.9851043	0.45167652	0.82785916	1.0	6662
GOBP_REGULATION_OF_MAMMARY_GLAND_EPITHELIAL_CELL_PROLIFERATION	19	0.3124861	0.98508525	0.48625794	0.8273977	1.0	4907
GOMF_COPPER_ION_BINDING	59	0.29180244	0.98476356	0.48080808	0.8276653	1.0	4200
GOMF_GLYCOLIPID_BINDING	31	0.28667468	0.98458546	0.52663934	0.8275919	1.0	5058
GOBP_ACTIN_CROSSLINK_FORMATION	15	0.3882613	0.98411167	0.49896482	0.8283364	1.0	6337
GOBP_LAYER_FORMATION_IN_CEREBRAL_CORTEX	17	0.3314613	0.984066	0.46692607	0.8279611	1.0	4514
GOBP_OUTFLOW_TRACT_SEPTUM_MORPHOGENESIS	28	0.3573191	0.9840241	0.47510374	0.8275718	1.0	7631
GOMF_HISTONE_ACETYLTRANSFERASE_BINDING	30	0.28083348	0.9838841	0.49385247	0.82743126	1.0	4495
GOBP_PIGMENT_CELL_DIFFERENTIATION	39	0.30290562	0.9838434	0.5019841	0.8270378	1.0	6198
GOCC_CYTOPLASMIC_SIDE_OF_MEMBRANE	197	0.21523936	0.98374295	0.47227925	0.8268127	1.0	4138
GOBP_CELLULAR_RESPONSE_TO_OSMOTIC_STRESS	59	0.28309616	0.98368	0.50104386	0.8264766	1.0	7222
GOBP_CELLULAR_EXTRAVASATION	76	0.3256084	0.98365617	0.49682876	0.8260403	1.0	4849
GOBP_MYOBLAST_FUSION	48	0.30351868	0.98348576	0.4864865	0.8260012	1.0	4302
GOBP_DEVELOPMENT_OF_PRIMARY_MALE_SEXUAL_CHARACTERISTICS	132	0.2552899	0.9832443	0.51476794	0.82616407	1.0	7631
GOBP_EXTRACELLULAR_STRUCTURE_ORGANIZATION	317	0.27266502	0.9831067	0.47490346	0.8260288	1.0	5011
GOBP_TYPE_2_IMMUNE_RESPONSE	45	0.33092752	0.98296267	0.49333334	0.825897	1.0	7477
GOBP_POSITIVE_REGULATION_OF_INTERFERON_BETA_PRODUCTION	50	0.321412	0.9828677	0.5040486	0.82562435	1.0	3163
GOBP_AXONEMAL_DYNEIN_COMPLEX_ASSEMBLY	35	0.42383435	0.98285943	0.5254583	0.8251357	1.0	5072
GOBP_KERATINOCYTE_MIGRATION	18	0.35149834	0.9828362	0.527027	0.8246957	1.0	5213
GOBP_FERTILIZATION	201	0.26283076	0.9826423	0.4978261	0.8247018	1.0	5485
GOMF_BETA_CATENIN_BINDING	116	0.2359701	0.98182005	0.4920635	0.826407	1.0	6790
GOBP_OOGENESIS	121	0.26383135	0.98168004	0.49895614	0.82626754	1.0	6713
GOCC_RECEPTOR_COMPLEX	397	0.26727074	0.9815591	0.46414343	0.82606363	1.0	6840
GOMF_VOLTAGE_GATED_MONOATOMIC_ANION_CHANNEL_ACTIVITY	15	0.28613254	0.9814257	0.46025103	0.8259044	1.0	6519
GOBP_SPERM_EGG_RECOGNITION	52	0.30207855	0.9812885	0.48387095	0.8257621	1.0	5485
GOBP_NEGATIVE_REGULATION_OF_VIRAL_GENOME_REPLICATION	52	0.36621812	0.9807615	0.49392712	0.8266403	1.0	2061
GOBP_ENAMEL_MINERALIZATION	21	0.347955	0.9800686	0.47991967	0.82801014	1.0	6992
GOBP_GAS_TRANSPORT	18	0.5045035	0.97985965	0.5735294	0.82805276	1.0	3687
GOBP_CELL_REDOX_HOMEOSTASIS	31	0.26767918	0.97978884	0.498	0.8277366	1.0	5218
GOBP_NEGATIVE_REGULATION_OF_FEEDING_BEHAVIOR	17	0.38471255	0.97972333	0.4894068	0.8274008	1.0	6480
GOBP_REGULATION_OF_MUSCLE_HYPERTROPHY	82	0.24096873	0.9795543	0.48478702	0.82732326	1.0	7532
GOBP_REGULATION_OF_PROTEIN_TARGETING_TO_MITOCHONDRION	22	0.33393383	0.97915244	0.49377593	0.8278766	1.0	4540
GOBP_POSITIVE_REGULATION_OF_PRODUCTION_OF_MOLECULAR_MEDIATOR_OF_IMMUNE_RESPONSE	132	0.26555192	0.97899246	0.5072464	0.8277825	1.0	6823
GOBP_OUTER_DYNEIN_ARM_ASSEMBLY	20	0.4460393	0.9788135	0.55785125	0.82774216	1.0	2775
GOBP_POSITIVE_REGULATION_OF_T_CELL_CYTOKINE_PRODUCTION	24	0.34090638	0.97880375	0.4810379	0.8272618	1.0	6763
GOMF_JUN_KINASE_BINDING	17	0.3227377	0.9787152	0.4877551	0.8269782	1.0	7346
GOBP_NEGATIVE_REGULATION_OF_NUCLEAR_DIVISION	70	0.35961303	0.9786063	0.51356995	0.82674724	1.0	7988
GOBP_MYELOID_CELL_DIFFERENTIATION	464	0.2190995	0.9784667	0.43271223	0.82662106	1.0	4632
GOBP_ENDOSOME_ORGANIZATION	71	0.2008508	0.97823936	0.49704143	0.8267214	1.0	6684
GOBP_REGULATION_OF_ANIMAL_ORGAN_FORMATION	28	0.37705526	0.9781901	0.49603173	0.826356	1.0	10421
GOBP_POSITIVE_REGULATION_OF_LEUKOCYTE_CELL_CELL_ADHESION	259	0.24048805	0.97812515	0.48559672	0.82601416	1.0	6243
GOBP_REGULATION_OF_CELL_DIVISION	176	0.23544873	0.9780021	0.50206614	0.8258339	1.0	6534
GOBP_PROTEIN_LOCALIZATION_TO_MICROTUBULE_ORGANIZING_CENTER	39	0.24223137	0.9779189	0.48728815	0.8255622	1.0	4866
GOCC_CLUSTER_OF_ACTIN_BASED_CELL_PROJECTIONS	207	0.25379702	0.977653	0.4888889	0.8257562	1.0	6611
GOBP_GLYCEROL_ETHER_METABOLIC_PROCESS	20	0.35248247	0.97719806	0.50406504	0.8264576	1.0	5060
GOBP_REGULATION_OF_TYPE_I_INTERFERON_MEDIATED_SIGNALING_PATHWAY	44	0.28870293	0.97702366	0.5031579	0.8264342	1.0	2829
GOCC_GOLGI_CISTERNA	67	0.23169377	0.97692394	0.4827586	0.8261657	1.0	4616
GOMF_FERROUS_IRON_BINDING	28	0.29552037	0.97657156	0.5010482	0.82656807	1.0	3686
GOBP_TEMPERATURE_HOMEOSTASIS	191	0.24165617	0.9758876	0.49003986	0.8278377	1.0	6511
GOBP_APOPTOTIC_CELL_CLEARANCE	41	0.32571977	0.9756473	0.4888438	0.82795405	1.0	6788
GOBP_POLARIZED_EPITHELIAL_CELL_DIFFERENTIATION	26	0.3402886	0.9750708	0.494	0.82894033	1.0	5248
MP_INCREASED_HEPATOCELLULAR_CARCINOMA_INCIDENCE	71	0.24044104	0.97465456	0.5021008	0.8295406	1.0	5284
GOBP_NEURAL_CREST_CELL_DIFFERENTIATION	99	0.24923061	0.9743133	0.50398403	0.8299356	1.0	4712
GOMF_MICROTUBULE_BINDING	273	0.20849767	0.9735836	0.50869566	0.83131903	1.0	9005
GOBP_MEMBRANE_PROTEIN_ECTODOMAIN_PROTEOLYSIS	47	0.27797812	0.9735478	0.49003986	0.8309072	1.0	7388
GOBP_RELAXATION_OF_MUSCLE	36	0.29355815	0.972806	0.5438972	0.8323903	1.0	4221
GOBP_CENTRAL_NERVOUS_SYSTEM_NEURON_DEVELOPMENT	97	0.21883622	0.97278583	0.519305	0.8319341	1.0	6788
GOBP_CELL_JUNCTION_MAINTENANCE	56	0.2881415	0.9721457	0.48118812	0.83311397	1.0	1982
GOBP_INTRACELLULAR_MRNA_LOCALIZATION	15	0.3146403	0.97174484	0.4947589	0.8336356	1.0	4184
GOMF_HYALURONIC_ACID_BINDING	23	0.32245356	0.9713226	0.5221774	0.8342257	1.0	1799
GOBP_FORMATION_OF_PRIMARY_GERM_LAYER	103	0.27011192	0.97102267	0.512974	0.8345143	1.0	3913
GOBP_MORPHOGENESIS_OF_AN_EPITHELIAL_FOLD	29	0.3631592	0.9704311	0.48554912	0.8356101	1.0	5248
GOBP_NICOTINAMIDE_NUCLEOTIDE_BIOSYNTHETIC_PROCESS	16	0.34368917	0.9704263	0.5146771	0.8351274	1.0	3242
GOBP_NEGATIVE_REGULATION_OF_LIPID_LOCALIZATION	49	0.28174633	0.9701664	0.4876033	0.8353073	1.0	7856
GOBP_CELL_FATE_DETERMINATION	40	0.34252465	0.9699216	0.475	0.8354434	1.0	3078
GOMF_DNA_HELICASE_ACTIVITY	56	0.31399116	0.9696632	0.5351812	0.8356313	1.0	5732
GOBP_REGULATION_OF_DNA_RECOMBINATION	134	0.25335312	0.96963185	0.49462366	0.8352094	1.0	5780
GOBP_ERK1_AND_ERK2_CASCADE	338	0.23589243	0.96957165	0.5030675	0.83488315	1.0	4412
GOBP_EXTRACELLULAR_TRANSPORT	56	0.44375747	0.9692951	0.60330576	0.83510274	1.0	7813
GOBP_REGULATION_OF_B_CELL_MEDIATED_IMMUNITY	63	0.28810325	0.969287	0.48407644	0.8346282	1.0	2910
GOBP_REGULATION_OF_STEROL_TRANSPORT	55	0.27793	0.96913403	0.49686846	0.83452374	1.0	6978
GOMF_CYSTEINE_TYPE_PEPTIDASE_ACTIVITY	161	0.19565198	0.9690696	0.50323975	0.83419687	1.0	3427
GOCC_PRESPLICEOSOME	16	0.33406624	0.9687068	0.53361344	0.8346601	1.0	2982
GOBP_RESPONSE_TO_VIRUS	336	0.256679	0.9686669	0.49787235	0.83425754	1.0	7510
GOBP_CELL_CELL_JUNCTION_MAINTENANCE	21	0.3270711	0.9683735	0.48362234	0.834519	1.0	7364
GOBP_POSITIVE_REGULATION_OF_LYMPHOCYTE_ACTIVATION	315	0.23710883	0.96793926	0.5155925	0.8351775	1.0	6846
GOBP_NUCLEOTIDE_TRANSPORT	39	0.30408818	0.9677145	0.52904564	0.8352553	1.0	3776
GOMF_ACETYLTRANSFERASE_ACTIVITY	100	0.21531972	0.96766144	0.52771616	0.8348935	1.0	9415
GOBP_C21_STEROID_HORMONE_BIOSYNTHETIC_PROCESS	19	0.39458132	0.9674954	0.52248394	0.8348404	1.0	3675
GOBP_CALCIUM_ION_TRANSMEMBRANE_IMPORT_INTO_CYTOSOL	184	0.25556147	0.96733373	0.52112675	0.8347656	1.0	6840
GOBP_REGULATION_OF_MACROPHAGE_ACTIVATION	58	0.29429507	0.96703726	0.5030426	0.8350429	1.0	5602
GOBP_REGULATION_OF_CARDIOCYTE_DIFFERENTIATION	29	0.3306203	0.9669644	0.51028806	0.83472407	1.0	6966
GOBP_MYELOID_CELL_DEVELOPMENT	103	0.24477367	0.9669237	0.5081301	0.8343272	1.0	3462
GOMF_LIPID_TRANSPORTER_ACTIVITY	169	0.24867484	0.9666554	0.5221774	0.83458465	1.0	5415
GOMF_INORGANIC_ANION_TRANSMEMBRANE_TRANSPORTER_ACTIVITY	146	0.28361225	0.9666291	0.522293	0.83417207	1.0	6996
GOBP_REGULATION_OF_ANIMAL_ORGAN_MORPHOGENESIS	106	0.2902742	0.96652263	0.4948025	0.8339433	1.0	5565
GOBP_MONOATOMIC_ANION_TRANSPORT	149	0.27923563	0.9664877	0.5107296	0.8335586	1.0	8068
GOMF_INTRACELLULARLY_GATED_CALCIUM_CHANNEL_ACTIVITY	17	0.4048679	0.9655643	0.5	0.8354994	1.0	7227
GOBP_NEGATIVE_REGULATION_OF_SMALL_MOLECULE_METABOLIC_PROCESS	111	0.2492964	0.9655346	0.50931674	0.83507574	1.0	7789
GOBP_CILIUM_ORGANIZATION	423	0.29383424	0.96536666	0.6111111	0.8350247	1.0	7206
GOBP_CERAMIDE_METABOLIC_PROCESS	99	0.24403223	0.96525085	0.5059055	0.8348494	1.0	9686
GOBP_V_D_J_RECOMBINATION	20	0.29333067	0.96517485	0.53305787	0.83454627	1.0	2254
GOBP_AXONEME_ASSEMBLY	100	0.42633364	0.9650613	0.61237115	0.8343517	1.0	7979
GOBP_MICROTUBULE_ORGANIZING_CENTER_ORGANIZATION	150	0.27473617	0.9649829	0.52842104	0.83406305	1.0	8992
GOBP_SARCOPLASMIC_RETICULUM_CALCIUM_ION_TRANSPORT	32	0.3222339	0.9646871	0.5050505	0.8343645	1.0	5517
GOBP_POSITIVE_REGULATION_OF_HUMORAL_IMMUNE_RESPONSE	19	0.36994725	0.9644738	0.50612247	0.83440596	1.0	2330
GOBP_SIGNALING_RECEPTOR_LIGAND_PRECURSOR_PROCESSING	32	0.31779027	0.96441644	0.5058594	0.8340603	1.0	4755
GOMF_CARBON_OXYGEN_LYASE_ACTIVITY	78	0.25099388	0.96423066	0.51882845	0.8340276	1.0	7440
GOBP_CORONARY_VASCULATURE_DEVELOPMENT	76	0.25058582	0.9642092	0.49292928	0.8336052	1.0	5664
GOBP_FLUID_TRANSPORT	31	0.32943818	0.96419114	0.51975054	0.83316684	1.0	6202
GOBP_INSULIN_LIKE_GROWTH_FACTOR_RECEPTOR_SIGNALING_PATHWAY	52	0.2801305	0.96397424	0.49227798	0.83318543	1.0	7826
GOBP_RETINAL_ROD_CELL_DIFFERENTIATION	26	0.33600843	0.96390814	0.496994	0.8328893	1.0	2272
GOBP_RESPONSE_TO_VITAMIN	36	0.34654042	0.9636484	0.51345754	0.83310455	1.0	4578
GOBP_TRANSFORMING_GROWTH_FACTOR_BETA_PRODUCTION	33	0.3155456	0.963438	0.5102459	0.8332052	1.0	7510
GOMF_ACYL_COA_HYDROLASE_ACTIVITY	30	0.34696168	0.963259	0.5060484	0.83319247	1.0	5345
GOBP_POSITIVE_REGULATION_OF_PROTEIN_TARGETING_TO_MEMBRANE	32	0.25811216	0.9630164	0.51619434	0.83329654	1.0	6468
GOMF_DNA_DIRECTED_DNA_POLYMERASE_ACTIVITY	22	0.33021173	0.96243787	0.502	0.83426315	1.0	9818
GOBP_INORGANIC_ION_IMPORT_ACROSS_PLASMA_MEMBRANE	121	0.2759144	0.9621214	0.4848485	0.83458924	1.0	7864
GOBP_DETECTION_OF_TEMPERATURE_STIMULUS	33	0.34021705	0.9621168	0.5042017	0.8341145	1.0	5909
GOMF_PROTEIN_SERINE_THREONINE_PHOSPHATASE_ACTIVITY	86	0.23886526	0.96185386	0.48502994	0.834352	1.0	3217
GOBP_FIBRINOLYSIS	22	0.33955777	0.96175027	0.5542857	0.83413243	1.0	86
GOMF_SODIUM_CHANNEL_ACTIVITY	44	0.35593122	0.9613781	0.5199203	0.83462346	1.0	4094
GOMF_TRANSCRIPTION_REGULATOR_INHIBITOR_ACTIVITY	29	0.32377583	0.9613195	0.50614756	0.8342838	1.0	3999
GOCC_ENDOSOME_MEMBRANE	321	0.18807083	0.961294	0.55959594	0.83386564	1.0	4616
GOBP_NEGATIVE_REGULATION_OF_IMMUNE_EFFECTOR_PROCESS	126	0.27188247	0.96124357	0.5464363	0.83349943	1.0	6213
GOBP_B_CELL_ACTIVATION	277	0.23068005	0.9608783	0.5779626	0.8339648	1.0	6539
GOBP_REGULATION_OF_ALCOHOL_BIOSYNTHETIC_PROCESS	51	0.25740772	0.96074075	0.52459013	0.8338294	1.0	6565
GOBP_REGULATION_OF_DNA_BINDING	104	0.26490113	0.9606704	0.4979253	0.83353084	1.0	5968
GOBP_RESPIRATORY_GASEOUS_EXCHANGE_BY_RESPIRATORY_SYSTEM	76	0.2716026	0.9606594	0.51302606	0.83307725	1.0	3813
GOBP_DETECTION_OF_MECHANICAL_STIMULUS	70	0.31871358	0.9605261	0.5185185	0.8329155	1.0	4752
GOBP_NEGATIVE_REGULATION_OF_ACTIVATED_T_CELL_PROLIFERATION	16	0.36034548	0.9601825	0.5089109	0.83328635	1.0	8389
GOBP_REGULATION_OF_DOUBLE_STRAND_BREAK_REPAIR_VIA_HOMOLOGOUS_RECOMBINATION	79	0.2504506	0.96009976	0.50980395	0.8330296	1.0	5008
GOBP_MIDBRAIN_DEVELOPMENT	49	0.30476713	0.9599504	0.5223301	0.8329355	1.0	6518
GOBP_RETINAL_ROD_CELL_DEVELOPMENT	16	0.37575564	0.9599171	0.5121951	0.8325308	1.0	7292
GOBP_REGULATION_OF_SMOOTH_MUSCLE_CONTRACTION	69	0.29503423	0.95962745	0.534413	0.8327969	1.0	5490
GOBP_MULTICELLULAR_ORGANISMAL_LEVEL_IRON_ION_HOMEOSTASIS	29	0.32718977	0.9595067	0.4888438	0.8326386	1.0	6718
GOMF_ACTIVE_MONOATOMIC_ION_TRANSMEMBRANE_TRANSPORTER_ACTIVITY	246	0.23234007	0.95950276	0.50858366	0.83216685	1.0	5169
GOBP_SPHINGOLIPID_BIOSYNTHETIC_PROCESS	97	0.24610098	0.95944816	0.49490836	0.83182883	1.0	9822
GOBP_REGULATION_OF_ENDOCYTIC_RECYCLING	21	0.30911338	0.9592944	0.5204678	0.8317261	1.0	3503
GOMF_MONOATOMIC_ANION_TRANSMEMBRANE_TRANSPORTER_ACTIVITY	141	0.2780443	0.95925635	0.5369979	0.83134335	1.0	6996
GOBP_POSITIVE_REGULATION_OF_UBIQUITIN_PROTEIN_TRANSFERASE_ACTIVITY	19	0.32349506	0.9592218	0.4888438	0.8309452	1.0	5648
GOBP_CYTOKINE_MEDIATED_SIGNALING_PATHWAY	419	0.24749053	0.95876265	0.55785125	0.8316305	1.0	7385
GOBP_ANTIVIRAL_INNATE_IMMUNE_RESPONSE	54	0.27679604	0.95863074	0.5298969	0.83148503	1.0	1901
GOBP_NEGATIVE_REGULATION_OF_CYTOPLASMIC_PATTERN_RECOGNITION_RECEPTOR_SIGNALING_PATHWAY	51	0.2683266	0.9582219	0.5020408	0.8320036	1.0	8286
GOBP_NEGATIVE_REGULATION_OF_CELLULAR_CATABOLIC_PROCESS	104	0.20705402	0.95803833	0.48406374	0.8319934	1.0	3714
GOBP_POSITIVE_REGULATION_OF_INTERLEUKIN_1_BETA_PRODUCTION	54	0.31928822	0.9579879	0.5327511	0.83163995	1.0	6763
GOBP_REGULATION_OF_MEMBRANE_DEPOLARIZATION	55	0.26477358	0.9578591	0.5240848	0.83149695	1.0	4187
GOBP_GROWTH_HORMONE_SECRETION	21	0.30677173	0.957548	0.53944564	0.83177066	1.0	6263
GOBP_NON_PROTEINOGENIC_AMINO_ACID_METABOLIC_PROCESS	77	0.23878832	0.9572377	0.55060726	0.8320709	1.0	6789
GOBP_TYPE_B_PANCREATIC_CELL_PROLIFERATION	36	0.27362722	0.9567131	0.54037267	0.8329552	1.0	575
GOBP_CELL_CYCLE_CHECKPOINT_SIGNALING	198	0.31226903	0.95630527	0.5450644	0.83351624	1.0	8032
GOMF_PEPTIDE_BINDING	248	0.23855048	0.95609784	0.5274949	0.8335683	1.0	3740
GOCC_I_BAND	144	0.2603699	0.9554231	0.5253165	0.8347383	1.0	3867
GOBP_MUSCLE_HYPERTROPHY	120	0.24185185	0.95535386	0.53125	0.8344292	1.0	6293
GOBP_ANTIGEN_PROCESSING_AND_PRESENTATION	109	0.26691863	0.9547587	0.5313808	0.83548456	1.0	6746
GOBP_REGULATION_OF_MYELINATION	64	0.25979096	0.9542192	0.5289421	0.83641875	1.0	7919
GOMF_5_3_EXONUCLEASE_ACTIVITY	18	0.26821613	0.95421904	0.51592356	0.83594275	1.0	3111
GOBP_WALKING_BEHAVIOR	60	0.24974199	0.9541516	0.5297619	0.8356499	1.0	3761
GOMF_PALMITOYLTRANSFERASE_ACTIVITY	35	0.264817	0.95412886	0.51	0.83522826	1.0	5870
GOBP_TOOTH_MINERALIZATION	32	0.3164061	0.9537535	0.5400763	0.83573055	1.0	4964
GOBP_CORTICAL_ACTIN_CYTOSKELETON_ORGANIZATION	42	0.2901849	0.9533988	0.5306554	0.83619004	1.0	6042
GOMF_GROWTH_FACTOR_RECEPTOR_BINDING	143	0.2532688	0.9532107	0.5627451	0.8362128	1.0	7147
GOBP_REGULATION_OF_PROTEIN_EXPORT_FROM_NUCLEUS	37	0.2567247	0.953187	0.51138717	0.83579296	1.0	5010
GOBP_B_CELL_DIFFERENTIATION	150	0.24748224	0.95315045	0.5489796	0.8354159	1.0	7595
GOBP_CELL_CELL_JUNCTION_ORGANIZATION	212	0.2396763	0.95309556	0.54268295	0.8350823	1.0	5733
GOBP_LIPID_MODIFICATION	196	0.21237667	0.9527915	0.5219207	0.83537763	1.0	6529
GOBP_POSITIVE_REGULATION_OF_NERVOUS_SYSTEM_DEVELOPMENT	389	0.20953088	0.95215523	0.5330739	0.8365653	1.0	4754
GOBP_REGULATION_OF_CALCIUM_ION_TRANSMEMBRANE_TRANSPORTER_ACTIVITY	68	0.26013342	0.95197827	0.5346939	0.83650976	1.0	4221
GOMF_SPHINGOLIPID_TRANSPORTER_ACTIVITY	16	0.33698273	0.95192236	0.5204918	0.83617836	1.0	3043
GOBP_HORMONE_BIOSYNTHETIC_PROCESS	56	0.31343108	0.9519206	0.51592356	0.83571106	1.0	8293
GOBP_POSITIVE_REGULATION_OF_FIBROBLAST_PROLIFERATION	78	0.25430802	0.9519011	0.5600815	0.8352979	1.0	2924
GOBP_REGULATION_OF_CALCINEURIN_MEDIATED_SIGNALING	42	0.28796148	0.9517539	0.5185185	0.83519536	1.0	5775
GOBP_REGULATION_OF_PROTEIN_SERINE_THREONINE_KINASE_ACTIVITY	286	0.21111366	0.9516972	0.5273834	0.83486444	1.0	7079
GOBP_REGULATION_OF_HORMONE_BIOSYNTHETIC_PROCESS	29	0.33293623	0.9514443	0.53406596	0.8350204	1.0	6000
GOMF_PURINE_NUCLEOTIDE_TRANSMEMBRANE_TRANSPORTER_ACTIVITY	27	0.2824795	0.9512179	0.5229167	0.8351453	1.0	3702
GOBP_POSITIVE_REGULATION_OF_INTERLEUKIN_13_PRODUCTION	15	0.37834075	0.95119876	0.51666665	0.8347195	1.0	3425
GOBP_POSITIVE_REGULATION_OF_NEURON_APOPTOTIC_PROCESS	102	0.22443378	0.95107514	0.5216495	0.8345479	1.0	8232
GOBP_MESONEPHROS_DEVELOPMENT	110	0.2880901	0.95104194	0.53614455	0.83416677	1.0	6366
GOBP_NEGATIVE_REGULATION_OF_ALPHA_BETA_T_CELL_PROLIFERATION	16	0.38666916	0.950726	0.52566737	0.8344836	1.0	6992
GOBP_SULFUR_AMINO_ACID_METABOLIC_PROCESS	27	0.27793968	0.950335	0.5020576	0.8349964	1.0	7961
GOBP_NEGATIVE_REGULATION_OF_PROTEASOMAL_PROTEIN_CATABOLIC_PROCESS	56	0.23017786	0.95029926	0.5311871	0.83462214	1.0	4519
GOBP_CYTOSKELETON_DEPENDENT_CYTOKINESIS	110	0.23204266	0.95019627	0.52	0.8344289	1.0	7491
GOBP_TYPE_B_PANCREATIC_CELL_APOPTOTIC_PROCESS	16	0.3426837	0.95003134	0.51804674	0.8343846	1.0	3781
GOCC_PIGMENT_GRANULE	39	0.30532128	0.94994336	0.5217391	0.8341417	1.0	5754
GOBP_GERMINAL_CENTER_FORMATION	16	0.33805048	0.9497055	0.5803758	0.834278	1.0	2251
GOBP_ERYTHROSE_4_PHOSPHATE_PHOSPHOENOLPYRUVATE_FAMILY_AMINO_ACID_METABOLIC_PROCESS	18	0.32738516	0.94969505	0.5873016	0.8338391	1.0	9178
GOBP_NEGATIVE_REGULATION_OF_DNA_REPLICATION	23	0.36827695	0.9494856	0.54375	0.8339125	1.0	5859
GOBP_CELL_DIFFERENTIATION_INVOLVED_IN_KIDNEY_DEVELOPMENT	52	0.28223607	0.94944674	0.5482546	0.833543	1.0	6620
GOBP_REGULATION_OF_LEUKOCYTE_CHEMOTAXIS	122	0.26591635	0.94924253	0.5488281	0.8336018	1.0	4732
GOBP_REGULATION_OF_CALCIUM_ION_TRANSMEMBRANE_TRANSPORT	179	0.247864	0.948366	0.5607287	0.83532846	1.0	6595
GOBP_POSITIVE_REGULATION_OF_CELL_CELL_ADHESION	310	0.22455664	0.9482034	0.61728394	0.8352454	1.0	3990
GOBP_LYMPHOCYTE_COSTIMULATION	33	0.3006093	0.94813204	0.57520324	0.8349711	1.0	4512
GOCC_CELL_PROJECTION_MEMBRANE	322	0.2263659	0.9481059	0.5327869	0.83458453	1.0	5510
GOBP_TYPE_I_INTERFERON_PRODUCTION	140	0.2510823	0.9479516	0.58154505	0.83454466	1.0	7532
GOBP_POSITIVE_REGULATION_OF_CELLULAR_EXTRAVASATION	22	0.42689675	0.94756526	0.5485232	0.835006	1.0	4408
GOBP_RESPONSE_TO_GROWTH_HORMONE	20	0.32795572	0.9474137	0.52663934	0.8349211	1.0	5724
GOBP_INTERLEUKIN_2_PRODUCTION	72	0.27821043	0.94666564	0.53846157	0.83633155	1.0	4682
GOBP_LONG_CHAIN_FATTY_ACID_BIOSYNTHETIC_PROCESS	23	0.328639	0.9465995	0.5311871	0.83602184	1.0	5418
GOBP_NEGATIVE_REGULATION_OF_PROTEIN_LOCALIZATION_TO_NUCLEUS	43	0.26400253	0.9463793	0.5029703	0.83612525	1.0	8591
GOBP_POSITIVE_REGULATION_OF_INFLAMMATORY_RESPONSE	134	0.2701813	0.9462902	0.60240966	0.8358641	1.0	4507
GOBP_POSITIVE_REGULATION_OF_MESENCHYMAL_CELL_PROLIFERATION	33	0.2991665	0.94625455	0.5449219	0.8354936	1.0	4712
GOBP_ARTERY_MORPHOGENESIS	82	0.29502377	0.94611394	0.532	0.83538485	1.0	6261
GOBP_BLOOD_VESSEL_ENDOTHELIAL_CELL_PROLIFERATION_INVOLVED_IN_SPROUTING_ANGIOGENESIS	23	0.3729663	0.9458406	0.5191919	0.83561605	1.0	5690
GOBP_NEGATIVE_REGULATION_OF_TISSUE_REMODELING	26	0.3395639	0.94557774	0.51458335	0.83580744	1.0	3058
GOBP_IMMUNOGLOBULIN_PRODUCTION	130	0.25497335	0.94543344	0.59827214	0.8357073	1.0	7564
GOBP_COLLAGEN_METABOLIC_PROCESS	116	0.2555613	0.945402	0.5725646	0.83532345	1.0	7062
GOBP_CEREBRAL_CORTEX_CELL_MIGRATION	55	0.21479288	0.9453202	0.5390782	0.83504575	1.0	7794
GOBP_CEREBRAL_CORTEX_NEURON_DIFFERENTIATION	29	0.28778902	0.94522154	0.56772906	0.8348399	1.0	3653
GOBP_ACTIN_FILAMENT_BASED_MOVEMENT	126	0.23660593	0.94513017	0.5387674	0.8346054	1.0	7124
GOCC_ENDOPLASMIC_RETICULUM_GOLGI_INTERMEDIATE_COMPARTMENT	78	0.22966799	0.94469136	0.5328032	0.83522666	1.0	4020
GOMF_OXIDOREDUCTASE_ACTIVITY_ACTING_ON_OTHER_NITROGENOUS_COMPOUNDS_AS_DONORS	16	0.33811736	0.9445318	0.54158217	0.8351766	1.0	5387
GOBP_REGULATION_OF_SMOOTH_MUSCLE_CELL_DIFFERENTIATION	38	0.30807233	0.944216	0.5167364	0.8354914	1.0	3128
GOBP_PYRIDINE_CONTAINING_COMPOUND_CATABOLIC_PROCESS	112	0.23378575	0.9441705	0.58064514	0.83515346	1.0	6243
GOBP_PERIPHERAL_NERVOUS_SYSTEM_DEVELOPMENT	80	0.23102179	0.94407254	0.57520324	0.8349453	1.0	7347
GOBP_REGULATION_OF_KERATINOCYTE_DIFFERENTIATION	29	0.30913287	0.9439865	0.53722334	0.83472383	1.0	6042
GOBP_CARBOHYDRATE_PHOSPHORYLATION	19	0.31846306	0.9439619	0.54133856	0.8343345	1.0	4314
GOBP_PHOSPHATIDYLCHOLINE_METABOLIC_PROCESS	61	0.26962712	0.94395167	0.5350701	0.833902	1.0	6258
GOBP_PROTEIN_HOMOOLIGOMERIZATION	184	0.22630645	0.9438341	0.57171714	0.83374846	1.0	6976
GOBP_INTESTINAL_EPITHELIAL_CELL_DEVELOPMENT	17	0.37570006	0.9437132	0.50772625	0.8335771	1.0	6882
GOBP_POSITIVE_REGULATION_OF_ENDOTHELIAL_CELL_PROLIFERATION	98	0.2640555	0.94365454	0.56935817	0.83327824	1.0	2439
GOBP_REGULATION_OF_AUTOPHAGY	296	0.16670059	0.94315755	0.582	0.8341264	1.0	8245
GOMF_INTRACELLULARLY_LIGAND_GATED_MONOATOMIC_ION_CHANNEL_ACTIVITY	31	0.34566513	0.94313633	0.5551102	0.83372474	1.0	7227
GOMF_ACID_THIOL_LIGASE_ACTIVITY	27	0.29328963	0.9430506	0.539916	0.83350563	1.0	6343
GOBP_CARBOHYDRATE_TRANSMEMBRANE_TRANSPORT	126	0.25878105	0.94281423	0.55150217	0.83363664	1.0	7529
GOBP_NEGATIVE_REGULATION_OF_DEPHOSPHORYLATION	39	0.20604795	0.94242036	0.5596869	0.8341788	1.0	6042
GOBP_EXTRACELLULAR_MATRIX_ASSEMBLY	49	0.31672722	0.942296	0.519084	0.834047	1.0	7062
GOBP_CYTOPLASMIC_PATTERN_RECOGNITION_RECEPTOR_SIGNALING_PATHWAY	169	0.2380768	0.94193166	0.53521127	0.8344015	1.0	3163
GOBP_ANTIBACTERIAL_HUMORAL_RESPONSE	46	0.30664238	0.9416731	0.57615894	0.8345682	1.0	5168
GOBP_LEUKOCYTE_MEDIATED_IMMUNITY	413	0.26081154	0.9411065	0.59825325	0.83546793	1.0	6785
GOBP_INTRINSIC_APOPTOTIC_SIGNALING_PATHWAY_IN_RESPONSE_TO_DNA_DAMAGE_BY_P53_CLASS_MEDIATOR	45	0.272719	0.94104594	0.5283401	0.8351644	1.0	8412
GOCC_NODE_OF_RANVIER	19	0.34447286	0.94077176	0.5376782	0.83537954	1.0	5733
GOBP_NEGATIVE_REGULATION_OF_GLIOGENESIS	59	0.2688104	0.9407022	0.57537156	0.8350952	1.0	8094
GOBP_POSITIVE_REGULATION_OF_LEUKOCYTE_ADHESION_TO_VASCULAR_ENDOTHELIAL_CELL	26	0.34571928	0.9405712	0.5875	0.8349508	1.0	9604
GOBP_PYROPTOSIS	36	0.31445172	0.94024986	0.58502024	0.83525777	1.0	7481
GOBP_AXON_ENSHEATHMENT_IN_CENTRAL_NERVOUS_SYSTEM	31	0.29609916	0.9401812	0.5510204	0.834965	1.0	7730
GOBP_BONE_GROWTH	39	0.2870444	0.93977994	0.5566406	0.8355414	1.0	9138
GOBP_NEGATIVE_REGULATION_OF_RESPONSE_TO_BIOTIC_STIMULUS	112	0.25910747	0.9397022	0.5473251	0.83528286	1.0	6087
GOBP_RNA_CATABOLIC_PROCESS	290	0.20688659	0.93935764	0.5460251	0.83569705	1.0	4802
GOBP_REGULATION_OF_AMINO_ACID_TRANSMEMBRANE_TRANSPORT	21	0.29275897	0.9392821	0.5625	0.8354318	1.0	1482
GOBP_PROTEIN_AUTOPHOSPHORYLATION	207	0.19909692	0.9392176	0.5764463	0.8351293	1.0	8228
GOBP_GROOMING_BEHAVIOR	24	0.32376215	0.93907094	0.529661	0.83502233	1.0	2918
GOBP_PEPTIDE_TRANSPORT	322	0.22333694	0.9385914	0.5943775	0.83572066	1.0	4589
GOMF_ORGANIC_ACID_SODIUM_SYMPORTER_ACTIVITY	34	0.31591767	0.9385255	0.5667351	0.83541936	1.0	5169
GOBP_REGULATION_OF_AXON_REGENERATION	36	0.24631484	0.93809605	0.5531062	0.8360301	1.0	8232
GOBP_POSITIVE_REGULATION_OF_SMOOTHENED_SIGNALING_PATHWAY	44	0.29455152	0.93768454	0.57228917	0.8365496	1.0	8011
GOBP_T_CELL_PROLIFERATION	235	0.24979608	0.9376398	0.56584364	0.8361968	1.0	7172
GOBP_RESPONSE_TO_NUTRIENT	78	0.25730082	0.9375415	0.5687885	0.8359764	1.0	4578
GOBP_SNRNA_3_END_PROCESSING	20	0.3076537	0.9373178	0.5105042	0.8360884	1.0	3966
GOBP_POSITIVE_REGULATION_OF_ATP_BIOSYNTHETIC_PROCESS	16	0.3054193	0.93684435	0.5914634	0.8367989	1.0	1926
GOBP_N_TERMINAL_PROTEIN_AMINO_ACID_ACETYLATION	17	0.28541496	0.9367973	0.5265487	0.836475	1.0	6572
GOMF_CALCIUM_ION_TRANSMEMBRANE_TRANSPORTER_ACTIVITY	130	0.28318197	0.9366642	0.54347825	0.8363429	1.0	4760
GOMF_CARBOXYPEPTIDASE_ACTIVITY	43	0.31461936	0.9365716	0.5589431	0.8361198	1.0	5659
GOBP_REGULATION_OF_MYOBLAST_FUSION	24	0.35877118	0.93654865	0.5246212	0.8357289	1.0	4302
GOBP_EXTRINSIC_APOPTOTIC_SIGNALING_PATHWAY	237	0.21198796	0.936537	0.5609756	0.83530843	1.0	7278
GOBP_REGULATION_OF_DNA_DAMAGE_CHECKPOINT	22	0.34378108	0.9365095	0.56926405	0.83494127	1.0	6176
GOBP_REGULATION_OF_PROTEIN_TARGETING_TO_MEMBRANE	38	0.24667934	0.9364469	0.55728155	0.8346476	1.0	7221
GOBP_NEGATIVE_REGULATION_OF_PROTEOLYSIS_INVOLVED_IN_PROTEIN_CATABOLIC_PROCESS	74	0.20964973	0.9364119	0.58498025	0.83429116	1.0	4519
GOBP_REGULATION_OF_MRNA_PROCESSING	138	0.2320933	0.93620694	0.53125	0.8343487	1.0	5218
GOBP_ESTABLISHMENT_OF_EPITHELIAL_CELL_POLARITY	40	0.28982788	0.9361877	0.53174603	0.8339497	1.0	8160
GOMF_STEROID_HYDROXYLASE_ACTIVITY	19	0.37244916	0.9358909	0.575	0.8342201	1.0	9011
GOBP_EPITHELIAL_TUBE_MORPHOGENESIS	388	0.23406942	0.93588865	0.56713426	0.8337755	1.0	7147
GOBP_SPERM_AXONEME_ASSEMBLY	35	0.4381269	0.9358534	0.61618257	0.83340573	1.0	8620
GOBP_MICROTUBULE_BUNDLE_FORMATION	132	0.38473594	0.9354727	0.64669424	0.8338993	1.0	9353
GOBP_REGULATION_OF_DEFENSE_RESPONSE_TO_BACTERIUM	19	0.34303954	0.93545073	0.5439673	0.8335133	1.0	7773
GOMF_PROTEIN_LYSINE_DEACETYLASE_ACTIVITY	22	0.27733082	0.93540984	0.4947589	0.8331586	1.0	9049
GOBP_PIRNA_PROCESSING	21	0.40943748	0.93481594	0.5779626	0.83414155	1.0	4909
GOBP_SIGNAL_TRANSDUCTION_IN_ABSENCE_OF_LIGAND	77	0.24029884	0.9344494	0.5875	0.8346046	1.0	6031
GOBP_INTERLEUKIN_6_MEDIATED_SIGNALING_PATHWAY	19	0.3610563	0.9342521	0.52446187	0.83462214	1.0	4609
GOBP_AROMATIC_AMINO_ACID_METABOLIC_PROCESS	31	0.32087478	0.9341744	0.61044174	0.8343622	1.0	8515
GOBP_RETROTRANSPOSON_SILENCING_BY_HETEROCHROMATIN_FORMATION	18	0.38101864	0.93409765	0.5737374	0.8341005	1.0	6502
GOBP_LEUKOCYTE_APOPTOTIC_PROCESS	133	0.24502937	0.933922	0.5685484	0.83409995	1.0	6201
GOBP_CELLULAR_RESPONSE_TO_CORTICOSTEROID_STIMULUS	56	0.2913096	0.93321997	0.579918	0.8353716	1.0	8142
GOBP_NEGATIVE_REGULATION_OF_BEHAVIOR	27	0.33607033	0.9326997	0.5386179	0.8361977	1.0	2752
GOBP_CELL_CYCLE_G2_M_PHASE_TRANSITION	155	0.25265518	0.93244314	0.5466102	0.8363763	1.0	7616
GOBP_REGULATION_OF_COMPLEMENT_ACTIVATION	23	0.33540764	0.93230605	0.56224066	0.8362397	1.0	6331
GOBP_POSITIVE_REGULATION_OF_TELOMERE_CAPPING	17	0.31186756	0.93228716	0.6012526	0.8358405	1.0	8311
GOBP_SPERM_FLAGELLUM_ASSEMBLY	58	0.39088544	0.9316578	0.62343097	0.8369668	1.0	7855
GOBP_RESPONSE_TO_MURAMYL_DIPEPTIDE	21	0.32036656	0.93156064	0.5313808	0.8367529	1.0	6017
GOBP_REGULATION_OF_MITOCHONDRIAL_OUTER_MEMBRANE_PERMEABILIZATION_INVOLVED_IN_APOPTOTIC_SIGNALING_PATHWAY	21	0.35665345	0.9314919	0.5469388	0.83647496	1.0	4187
GOBP_REGULATION_OF_VIRAL_GENOME_REPLICATION	82	0.29177567	0.93137205	0.53564155	0.8363233	1.0	3742
GOBP_POSITIVE_REGULATION_OF_B_CELL_PROLIFERATION	47	0.28290197	0.9313433	0.61220473	0.8359487	1.0	3134
GOBP_POSITIVE_REGULATION_OF_COLD_INDUCED_THERMOGENESIS	99	0.24162629	0.93115634	0.6056911	0.8359722	1.0	6511
GOBP_PROSTATE_GLAND_MORPHOGENESIS	34	0.32867467	0.931065	0.5825243	0.8357564	1.0	6292
GOBP_PLACENTA_BLOOD_VESSEL_DEVELOPMENT	37	0.29126376	0.9307099	0.5742972	0.836173	1.0	9317
GOBP_POSITIVE_REGULATION_OF_RECEPTOR_RECYCLING	17	0.33199784	0.93007016	0.577821	0.8372922	1.0	707
GOBP_PROTEIN_COMPLEX_OLIGOMERIZATION	255	0.2117048	0.9300337	0.62096775	0.8369361	1.0	6976
GOBP_T_HELPER_2_CELL_CYTOKINE_PRODUCTION	16	0.35624072	0.92932737	0.56707317	0.83819723	1.0	6785
GOCC_CANONICAL_INFLAMMASOME_COMPLEX	18	0.3769054	0.9287105	0.5632653	0.8393136	1.0	3868
GOMF_CORE_PROMOTER_SEQUENCE_SPECIFIC_DNA_BINDING	51	0.22556745	0.92864835	0.579918	0.8390354	1.0	4664
GOCC_NUCLEAR_MEMBRANE	256	0.19067843	0.9286342	0.56837606	0.8386223	1.0	7188
GOBP_ALCOHOL_METABOLIC_PROCESS	316	0.19862589	0.9285927	0.6417323	0.83828896	1.0	7423
GOMF_PROTEOGLYCAN_BINDING	41	0.29700366	0.92858773	0.58300394	0.83785945	1.0	1655
GOBP_REACTIVE_OXYGEN_SPECIES_BIOSYNTHETIC_PROCESS	65	0.27095452	0.9284922	0.59026366	0.83764106	1.0	5826
MP_INCREASED_SKIN_PAPILLOMA_INCIDENCE	35	0.2770234	0.928468	0.57253385	0.83725584	1.0	8639
GOBP_MITOCHONDRION_DISTRIBUTION	28	0.25870588	0.9280831	0.592827	0.83774024	1.0	6367
GOBP_REGULATION_OF_MUSCLE_TISSUE_DEVELOPMENT	53	0.27269524	0.9279438	0.6035156	0.8376377	1.0	5383
GOBP_REGULATION_OF_MUSCLE_ADAPTATION	105	0.22387455	0.9277724	0.5931864	0.8375913	1.0	2232
GOMF_ATP_DEPENDENT_ACTIVITY_ACTING_ON_DNA	117	0.29872978	0.9274613	0.58064514	0.83789897	1.0	8943
GOBP_CENTRIOLE_ASSEMBLY	46	0.32483098	0.92735577	0.554371	0.8377303	1.0	8992
GOMF_PHOSPHOTRANSFERASE_ACTIVITY_FOR_OTHER_SUBSTITUTED_PHOSPHATE_GROUPS	21	0.25011173	0.92729056	0.550308	0.8374503	1.0	9686
GOMF_ARP2_3_COMPLEX_BINDING	16	0.34114257	0.92716944	0.5544355	0.83730066	1.0	7388
GOBP_PROTEIN_LOCALIZATION_TO_CYTOSKELETON	63	0.2035988	0.9271426	0.5584416	0.836926	1.0	7152
GOBP_INFLAMMATORY_RESPONSE_TO_WOUNDING	29	0.35369337	0.92653936	0.54285717	0.8379266	1.0	7019
GOCC_AXONAL_GROWTH_CONE	48	0.19538099	0.92632586	0.5536398	0.8380309	1.0	6934
GOBP_GLYCOSYLATION	215	0.18450975	0.9262666	0.62984496	0.8377245	1.0	5573
GOBP_CIRCADIAN_SLEEP_WAKE_CYCLE_NON_REM_SLEEP	15	0.36407906	0.9260929	0.55378485	0.83774555	1.0	4408
GOBP_VASCULAR_TRANSPORT	22	0.3427925	0.9260778	0.5218254	0.83734494	1.0	5143
GOBP_BONE_CELL_DEVELOPMENT	17	0.35559618	0.9260006	0.56751466	0.8371013	1.0	4589
GOBP_REGULATION_OF_MUSCLE_SYSTEM_PROCESS	260	0.22675975	0.92576814	0.63817096	0.83722097	1.0	6293
GOBP_ENDOTHELIAL_CELL_DIFFERENTIATION	120	0.25662807	0.92563635	0.55419225	0.837098	1.0	7573
GOBP_POSITIVE_REGULATION_OF_FAT_CELL_DIFFERENTIATION	69	0.24269527	0.9252848	0.6376238	0.8375019	1.0	6091
GOBP_NEGATIVE_REGULATION_OF_INSULIN_SECRETION_INVOLVED_IN_CELLULAR_RESPONSE_TO_GLUCOSE_STIMULUS	17	0.32170063	0.92514354	0.5562016	0.83740664	1.0	3036
GOBP_HUMORAL_IMMUNE_RESPONSE_MEDIATED_BY_CIRCULATING_IMMUNOGLOBULIN	44	0.3246038	0.92488253	0.5779221	0.8375701	1.0	5831
GOBP_POSITIVE_REGULATION_OF_STRIATED_MUSCLE_CELL_APOPTOTIC_PROCESS	27	0.29376352	0.92487055	0.54901963	0.83716524	1.0	2294
GOBP_DNA_SYNTHESIS_INVOLVED_IN_DNA_REPAIR	34	0.30422464	0.924816	0.54219407	0.83684635	1.0	9187
GOBP_RESPONSE_TO_CALCIUM_ION	131	0.25357503	0.9243743	0.5939394	0.8374462	1.0	7108
GOBP_ALPHA_AMINO_ACID_CATABOLIC_PROCESS	74	0.24770772	0.9242548	0.58898306	0.83728975	1.0	9202
GOBP_ESTABLISHMENT_OF_EPITHELIAL_CELL_APICAL_BASAL_POLARITY	19	0.3551691	0.924242	0.5582329	0.8368909	1.0	4178
GOBP_RESPONSE_TO_OSMOTIC_STRESS	90	0.24223919	0.92423224	0.60040987	0.8364819	1.0	7222
GOBP_REGULATION_OF_PROTEIN_SECRETION	307	0.20978934	0.9239823	0.614	0.8366498	1.0	6531
GOBP_DETERMINATION_OF_ADULT_LIFESPAN	51	0.23113412	0.9239814	0.56435645	0.83621585	1.0	5757
GOBP_ONE_CARBON_METABOLIC_PROCESS	39	0.27903792	0.92396075	0.5482546	0.8358351	1.0	6393
GOBP_REGULATION_OF_PRODUCTION_OF_MOLECULAR_MEDIATOR_OF_IMMUNE_RESPONSE	191	0.24540614	0.9233193	0.6305733	0.83696693	1.0	6823
GOBP_FEMALE_SEX_DIFFERENTIATION	138	0.2511999	0.9229808	0.6155462	0.8373703	1.0	5467
GOBP_REGULATION_OF_CHOLESTEROL_BIOSYNTHETIC_PROCESS	21	0.25739926	0.9227204	0.57843137	0.8375428	1.0	4897
GOBP_ECTODERM_DEVELOPMENT	17	0.3525749	0.922493	0.5778689	0.8376254	1.0	7028
GOBP_POSITIVE_REGULATION_OF_SYNCYTIUM_FORMATION_BY_PLASMA_MEMBRANE_FUSION	24	0.34261447	0.9224711	0.5320388	0.8372408	1.0	6939
GOBP_NEGATIVE_REGULATION_OF_DEFENSE_RESPONSE_TO_VIRUS	20	0.29449213	0.92240447	0.59498954	0.83697486	1.0	6020
GOBP_REGULATION_OF_TRIGLYCERIDE_METABOLIC_PROCESS	46	0.24391933	0.92229736	0.5854617	0.83679736	1.0	4659
GOBP_POSITIVE_REGULATION_OF_B_CELL_ACTIVATION	88	0.2501385	0.92196095	0.6262626	0.8371472	1.0	2315
GOBP_FEMALE_MEIOTIC_NUCLEAR_DIVISION	45	0.2935066	0.92175233	0.583878	0.8372017	1.0	11241
GOBP_EMBRYONIC_HEART_TUBE_DEVELOPMENT	89	0.27802265	0.9216568	0.59033614	0.83700186	1.0	4633
GOBP_CENTROSOME_DUPLICATION	75	0.29735073	0.9211908	0.6004367	0.83775645	1.0	7988
GOBP_REGULATION_OF_CHEMOTAXIS	208	0.2315484	0.9210861	0.66129035	0.83756983	1.0	4542
GOBP_REGULATION_OF_RECEPTOR_RECYCLING	30	0.2942795	0.9210689	0.55841583	0.8371792	1.0	1265
GOBP_POSITIVE_REGULATION_OF_CELL_ADHESION	494	0.21353874	0.9210067	0.67755103	0.83690745	1.0	5011
GOBP_CELLULAR_RESPONSE_TO_OXYGEN_LEVELS	144	0.20361492	0.91991067	0.63580245	0.8390964	1.0	2682
GOCC_SYNAPTONEMAL_STRUCTURE	51	0.32391223	0.9198182	0.566879	0.8389087	1.0	6428
GOBP_SMALL_MOLECULE_CATABOLIC_PROCESS	325	0.20667264	0.919767	0.67928284	0.83860046	1.0	6863
GOBP_T_HELPER_CELL_LINEAGE_COMMITMENT	20	0.3340977	0.9194218	0.5813492	0.8390038	1.0	7956
GOBP_PINOCYTOSIS	22	0.28804937	0.9191056	0.57172996	0.8393042	1.0	9376
GOBP_NEGATIVE_REGULATION_OF_GLUCONEOGENESIS	17	0.32770884	0.9186529	0.57	0.8399452	1.0	6944
GOMF_ENDONUCLEASE_ACTIVITY	114	0.235882	0.91851026	0.5978723	0.83983964	1.0	4283
GOBP_EMBRYONIC_DIGESTIVE_TRACT_MORPHOGENESIS	19	0.35728368	0.91838086	0.56804734	0.83971566	1.0	4570
GOMF_METALLOCARBOXYPEPTIDASE_ACTIVITY	28	0.34644565	0.91790766	0.6138614	0.84040534	1.0	5659
GOBP_MICROTUBULE_ORGANIZING_CENTER_LOCALIZATION	34	0.33789888	0.9176681	0.5808511	0.8405296	1.0	9901
GOBP_CELLULAR_RESPONSE_TO_CHOLESTEROL	15	0.29656288	0.91749614	0.5615866	0.8405225	1.0	7748
GOBP_POSITIVE_REGULATION_OF_TYROSINE_PHOSPHORYLATION_OF_STAT_PROTEIN	50	0.30133778	0.9174185	0.5860656	0.840276	1.0	4408
GOMF_CARBOXYLIC_ESTER_HYDROLASE_ACTIVITY	148	0.2560422	0.9167806	0.5813953	0.8413395	1.0	5822
GOBP_MELANOSOME_ASSEMBLY	19	0.28399453	0.91643345	0.55220884	0.8417287	1.0	5509
GOMF_NON_MEMBRANE_SPANNING_PROTEIN_TYROSINE_KINASE_ACTIVITY	45	0.2809669	0.91610885	0.58299595	0.8420668	1.0	4971
GOBP_TRANSMISSION_OF_NERVE_IMPULSE	106	0.2875076	0.9160867	0.5697211	0.84167933	1.0	3480
GOBP_GLUCOSE_IMPORT	86	0.22385535	0.91595685	0.5957895	0.8415722	1.0	7529
GOMF_PHOSPHATASE_INHIBITOR_ACTIVITY	47	0.23117371	0.9155404	0.5924453	0.8421398	1.0	4358
GOBP_ORGANIC_ACID_CATABOLIC_PROCESS	229	0.20931387	0.91503006	0.66943866	0.84291285	1.0	6848
GOBP_FOREBRAIN_MORPHOGENESIS	16	0.36754343	0.91484916	0.5735294	0.84289765	1.0	3991
GOBP_REGULATION_OF_TOLERANCE_INDUCTION	20	0.32029846	0.9148228	0.60721445	0.84252894	1.0	10852
GOBP_LYSOSOMAL_LUMEN_ACIDIFICATION	15	0.28703958	0.91466326	0.5589431	0.84245485	1.0	3973
GOBP_PYRIMIDINE_CONTAINING_COMPOUND_TRANSMEMBRANE_TRANSPORT	15	0.33960104	0.91453606	0.5742972	0.8423186	1.0	5143
GOBP_SECONDARY_METABOLIC_PROCESS	55	0.30716422	0.9144635	0.6150628	0.84204537	1.0	8096
GOBP_MOTILE_CILIUM_ASSEMBLY	83	0.36788937	0.914249	0.6375	0.84213084	1.0	7855
GOBP_CELL_VOLUME_HOMEOSTASIS	39	0.30086896	0.9132774	0.62139916	0.84402674	1.0	8245
GOBP_REGULATION_OF_CYTOPLASMIC_PATTERN_RECOGNITION_RECEPTOR_SIGNALING_PATHWAY	109	0.23726928	0.91327715	0.5922131	0.84359676	1.0	3163
GOBP_PHENOL_CONTAINING_COMPOUND_BIOSYNTHETIC_PROCESS	52	0.31073096	0.91312164	0.60749507	0.8435328	1.0	5645
GOBP_REGULATION_OF_SYSTEMIC_ARTERIAL_BLOOD_PRESSURE_BY_CIRCULATORY_RENIN_ANGIOTENSIN	16	0.40228122	0.9130113	0.56827307	0.8433501	1.0	1724
GOBP_EPIGENETIC_PROGRAMMING_OF_GENE_EXPRESSION	46	0.24580514	0.9123927	0.58158994	0.84436584	1.0	9907
GOMF_CARBOHYDRATE_KINASE_ACTIVITY	21	0.3107748	0.9122616	0.5883534	0.8442766	1.0	4314
GOBP_MULTICELLULAR_ORGANISMAL_LEVEL_CHEMICAL_HOMEOSTASIS	79	0.2638773	0.9119252	0.6008065	0.84462845	1.0	6307
GOBP_REGULATION_OF_CARBOHYDRATE_METABOLIC_PROCESS	199	0.20363784	0.91186357	0.70247936	0.84433526	1.0	7909
GOMF_ACTININ_BINDING	41	0.28700382	0.91170764	0.64241165	0.8442643	1.0	6263
GOBP_RESPONSE_TO_MOLECULE_OF_BACTERIAL_ORIGIN	321	0.24134906	0.91152006	0.65	0.8442586	1.0	7056
GOBP_AUTONOMIC_NERVOUS_SYSTEM_DEVELOPMENT	45	0.26576546	0.91147876	0.6192385	0.84392154	1.0	5302
GOBP_CELLULAR_MODIFIED_AMINO_ACID_BIOSYNTHETIC_PROCESS	40	0.26291403	0.9113528	0.5720165	0.84379584	1.0	4997
GOBP_RESPONSE_TO_COLD	44	0.2899646	0.91087824	0.6352459	0.84448045	1.0	5490
GOBP_POSITIVE_REGULATION_OF_CYTOKINE_PRODUCTION	494	0.22405387	0.9108584	0.7226891	0.84410185	1.0	6763
GOBP_ENDODERM_FORMATION	43	0.29336825	0.9106045	0.60285133	0.84429187	1.0	3913
GOBP_CILIUM_MOVEMENT	234	0.34786835	0.91042614	0.67782426	0.8443061	1.0	7485
GOBP_DETECTION_OF_BIOTIC_STIMULUS	36	0.33568528	0.9103359	0.6079665	0.84410554	1.0	7560
GOBP_MEMBRANE_PROTEIN_PROTEOLYSIS	61	0.25390118	0.91019183	0.56772906	0.8440579	1.0	7524
GOBP_SINGLE_FERTILIZATION	154	0.24112552	0.9093914	0.654661	0.84552485	1.0	7021
GOCC_EXTERNAL_SIDE_OF_PLASMA_MEMBRANE	443	0.24974607	0.90931696	0.6554622	0.8452754	1.0	5301
GOBP_NEURONAL_ACTION_POTENTIAL	58	0.32399148	0.9092254	0.56886226	0.8450644	1.0	6019
GOBP_REGULATION_OF_CELL_FATE_SPECIFICATION	27	0.3261725	0.9091107	0.57539684	0.8449078	1.0	5543
GOMF_MONOATOMIC_CATION_CHANNEL_ACTIVITY	316	0.27505487	0.9090902	0.577821	0.8445207	1.0	6263
GOBP_POSITIVE_REGULATION_OF_TYPE_II_INTERFERON_PRODUCTION	84	0.2746437	0.9086985	0.65843624	0.8450044	1.0	6740
GOBP_HUMORAL_IMMUNE_RESPONSE	192	0.24910653	0.9086792	0.70689654	0.8446251	1.0	5880
GOBP_POSITIVE_REGULATION_OF_CELL_MIGRATION_INVOLVED_IN_SPROUTING_ANGIOGENESIS	22	0.34920195	0.9084534	0.5688259	0.84472567	1.0	3654
GOBP_GLUCOSAMINE_CONTAINING_COMPOUND_METABOLIC_PROCESS	26	0.29285145	0.90835875	0.654661	0.8445418	1.0	6706
GOCC_TRANSFERASE_COMPLEX_TRANSFERRING_PHOSPHORUS_CONTAINING_GROUPS	277	0.17686537	0.90783393	0.5675676	0.8453561	1.0	6657
GOBP_POSITIVE_REGULATION_OF_RESPONSE_TO_BIOTIC_STIMULUS	388	0.23380207	0.90763265	0.6168033	0.8453983	1.0	6785
GOBP_POSITIVE_REGULATION_OF_MYELOID_LEUKOCYTE_DIFFERENTIATION	71	0.24999924	0.90743816	0.68367344	0.84543645	1.0	2991
GOBP_PROTEIN_LOCALIZATION_TO_EARLY_ENDOSOME	15	0.28788796	0.9073043	0.575	0.8453171	1.0	3503
GOBP_REGULATION_OF_MEMBRANE_PROTEIN_ECTODOMAIN_PROTEOLYSIS	25	0.31656173	0.9070623	0.62886596	0.84546316	1.0	7388
GOCC_DYNEIN_COMPLEX	59	0.33868852	0.90680516	0.6081371	0.8456468	1.0	5072
GOBP_NEGATIVE_REGULATION_OF_RNA_SPLICING	28	0.2834008	0.90659165	0.57983196	0.8457409	1.0	3719
GOMF_CYTOSKELETAL_MOTOR_ACTIVITY	111	0.25485137	0.90642846	0.6141079	0.84568197	1.0	7406
GOBP_DNA_TEMPLATED_DNA_REPLICATION_MAINTENANCE_OF_FIDELITY	54	0.30815196	0.9063653	0.6057269	0.8453925	1.0	8402
GOBP_NEGATIVE_REGULATION_OF_INNATE_IMMUNE_RESPONSE	86	0.25969496	0.9062792	0.6510204	0.8451802	1.0	5923
GOMF_ATPASE_COUPLED_TRANSMEMBRANE_TRANSPORTER_ACTIVITY	106	0.22559883	0.90613127	0.6374502	0.84508646	1.0	5000
GOBP_GLUTAMINE_METABOLIC_PROCESS	24	0.2579052	0.90563875	0.5737374	0.84581834	1.0	2557
GOBP_NEGATIVE_REGULATION_OF_ORGANELLE_ASSEMBLY	48	0.21763468	0.9056309	0.6191489	0.8454127	1.0	7988
GOBP_REGULATION_OF_LEUKOCYTE_MIGRATION	232	0.22855419	0.9047763	0.75	0.84697485	1.0	4450
GOMF_VITAMIN_TRANSMEMBRANE_TRANSPORTER_ACTIVITY	33	0.3014094	0.90461206	0.6457883	0.8469378	1.0	7410
GOBP_POSITIVE_REGULATION_OF_MRNA_METABOLIC_PROCESS	139	0.23317568	0.90419966	0.6059322	0.84749895	1.0	7296
GOBP_PROTEIN_TRIMERIZATION	15	0.37335995	0.9041745	0.6105263	0.8471342	1.0	2799
GOBP_CHOLESTEROL_STORAGE	23	0.31186786	0.90414554	0.61276597	0.84678304	1.0	7575
GOMF_MODIFICATION_DEPENDENT_PROTEIN_BINDING	189	0.19221173	0.90400606	0.5849057	0.84666985	1.0	7762
GOBP_DOUBLE_STRAND_BREAK_REPAIR	304	0.23055466	0.90399563	0.5824411	0.84626925	1.0	8032
GOBP_LABYRINTHINE_LAYER_DEVELOPMENT	57	0.28369614	0.90396655	0.58181816	0.84591603	1.0	7040
GOBP_PLASMA_MEMBRANE_TUBULATION	19	0.25605294	0.90385497	0.56995887	0.84576327	1.0	8388
GOBP_SYNCYTIUM_FORMATION	65	0.26408267	0.9031295	0.5996094	0.84708196	1.0	3497
GOBP_COPPER_ION_HOMEOSTASIS	18	0.27162215	0.9031034	0.58446604	0.84672916	1.0	106
GOBP_ENDOPLASMIC_RETICULUM_TO_CYTOSOL_TRANSPORT	27	0.23164874	0.9030347	0.5580448	0.8464791	1.0	8958
GOBP_CERAMIDE_CATABOLIC_PROCESS	19	0.2813642	0.9022474	0.5976096	0.84783506	1.0	4911
GOCC_COMPACT_MYELIN	21	0.32640755	0.9020545	0.641129	0.8478822	1.0	2012
GOBP_RESPIRATORY_SYSTEM_PROCESS	52	0.27115858	0.9020031	0.5862745	0.8475858	1.0	3813
GOBP_ORGAN_INDUCTION	22	0.35818037	0.9019878	0.5948617	0.8472042	1.0	10421
GOCC_MITOCHONDRIAL_CRISTA	16	0.2908852	0.9017561	0.6136821	0.84732354	1.0	2363
GOBP_POSITIVE_REGULATION_OF_PROTEIN_SUMOYLATION	16	0.28607517	0.9016233	0.55935615	0.8471997	1.0	7926
GOBP_GLAND_MORPHOGENESIS	157	0.23188853	0.90135485	0.693837	0.8473923	1.0	7011
GOBP_MATURE_B_CELL_DIFFERENTIATION	43	0.2951732	0.9013455	0.63829786	0.84699565	1.0	4411
GOCC_SAGA_COMPLEX	23	0.24454424	0.90128016	0.55193484	0.84673274	1.0	3778
GOBP_REGULATION_OF_VACUOLE_ORGANIZATION	56	0.20755856	0.9009036	0.5857988	0.84719753	1.0	8160
GOBP_MODULATION_OF_PROCESS_OF_ANOTHER_ORGANISM	18	0.3652633	0.9008035	0.60408163	0.8470058	1.0	5163
GOBP_HEMATOPOIETIC_STEM_CELL_HOMEOSTASIS	30	0.24977459	0.90052277	0.61601645	0.8472417	1.0	3437
GOBP_SMOOTH_MUSCLE_CONTRACTION	119	0.25547248	0.90051144	0.64788735	0.8468523	1.0	6263
GOCC_INTEGRATOR_COMPLEX	19	0.3555518	0.8999938	0.5615866	0.8475878	1.0	5116
GOBP_POSITIVE_REGULATION_OF_TRANSMEMBRANE_RECEPTOR_PROTEIN_SERINE_THREONINE_KINASE_SIGNALING_PATHWAY	103	0.27230886	0.89984274	0.5700197	0.8475434	1.0	6261
GOBP_ALPHA_AMINO_ACID_METABOLIC_PROCESS	200	0.1893697	0.8993047	0.757085	0.8483849	1.0	6848
GOBP_RESPONSE_TO_LITHIUM_ION	18	0.35838124	0.8990752	0.6092184	0.84848315	1.0	2877
GOMF_CYTOKINE_ACTIVITY	174	0.2651609	0.89903253	0.69721115	0.84815115	1.0	4833
GOBP_NEGATIVE_REGULATION_OF_SMOOTH_MUSCLE_CELL_MIGRATION	37	0.2822837	0.8984381	0.57587546	0.84907544	1.0	3226
GOMF_HEPARAN_SULFATE_PROTEOGLYCAN_BINDING	23	0.33876044	0.8983123	0.5901961	0.84895283	1.0	5540
GOBP_SEMI_LUNAR_VALVE_DEVELOPMENT	39	0.3022663	0.8980812	0.583682	0.8490629	1.0	7550
GOMF_DNA_ENDONUCLEASE_ACTIVITY	40	0.29583368	0.8975932	0.60960335	0.8498001	1.0	4086
GOMF_CARGO_ADAPTOR_ACTIVITY	21	0.29240817	0.89718026	0.6048387	0.85033023	1.0	3005
GOBP_MITOTIC_CYTOKINESIS	84	0.24067846	0.8970889	0.575	0.8501178	1.0	7406
GOMF_POLYUBIQUITIN_MODIFICATION_DEPENDENT_PROTEIN_BINDING	58	0.18737788	0.8970455	0.56929636	0.8497901	1.0	4026
GOBP_C21_STEROID_HORMONE_METABOLIC_PROCESS	39	0.2986976	0.8970156	0.6413502	0.8494437	1.0	8293
GOMF_EXONUCLEASE_ACTIVITY_ACTIVE_WITH_EITHER_RIBO_OR_DEOXYRIBONUCLEIC_ACIDS_AND_PRODUCING_5_PHOSPHOMONOESTERS	53	0.24978632	0.896978	0.5969828	0.84911454	1.0	8474
GOBP_BIOLOGICAL_PROCESS_INVOLVED_IN_SYMBIOTIC_INTERACTION	236	0.22150739	0.8965289	0.6666667	0.8497437	1.0	5580
GOBP_GLUTAMATERGIC_NEURON_DIFFERENTIATION	26	0.30588192	0.8964751	0.65784115	0.8494422	1.0	1850
GOBP_POSITIVE_REGULATION_OF_SMOOTH_MUSCLE_CONTRACTION	35	0.30679494	0.8959856	0.6332665	0.8501321	1.0	5909
GOBP_NEGATIVE_REGULATION_OF_CYTOKINE_PRODUCTION	299	0.21965337	0.89598227	0.7252525	0.84972167	1.0	7564
GOBP_ENDOLYSOSOMAL_TOLL_LIKE_RECEPTOR_SIGNALING_PATHWAY	50	0.27953833	0.89594334	0.6296296	0.849393	1.0	6330
GOMF_PASSIVE_TRANSMEMBRANE_TRANSPORTER_ACTIVITY	487	0.2565626	0.8958637	0.63106793	0.84915876	1.0	6857
GOBP_NUCLEUS_LOCALIZATION	43	0.20781426	0.89559954	0.59876543	0.8493693	1.0	9748
GOBP_POSITIVE_REGULATION_OF_CYTOKINE_PRODUCTION_INVOLVED_IN_IMMUNE_RESPONSE	80	0.25719616	0.89501166	0.7068607	0.8503531	1.0	6763
GOBP_PROTEIN_HOMOTETRAMERIZATION	52	0.24359904	0.8941007	0.6686747	0.8520108	1.0	6893
GOBP_POSITIVE_REGULATION_OF_SMAD_PROTEIN_SIGNAL_TRANSDUCTION	39	0.30542153	0.89342153	0.5857418	0.8530916	1.0	6261
GOBP_VOCALIZATION_BEHAVIOR	21	0.28782302	0.89324886	0.61689585	0.85306025	1.0	4495
GOBP_MAMMARY_GLAND_EPITHELIUM_DEVELOPMENT	78	0.23134968	0.89324474	0.6996124	0.85265946	1.0	7985
GOBP_REGULATION_OF_TYPE_2_IMMUNE_RESPONSE	32	0.3199815	0.89324075	0.60780287	0.8522572	1.0	6785
GOBP_POSITIVE_REGULATION_OF_NOTCH_SIGNALING_PATHWAY	45	0.24781638	0.89312774	0.6074219	0.85208356	1.0	5645
GOBP_REGULATION_OF_CARBOHYDRATE_CATABOLIC_PROCESS	73	0.2134928	0.8929306	0.6827309	0.8521137	1.0	4941
GOBP_LAMELLIPODIUM_MORPHOGENESIS	16	0.32978645	0.8926308	0.6112186	0.8523975	1.0	3262
GOBP_REGULATION_OF_DOUBLE_STRAND_BREAK_REPAIR_VIA_NONHOMOLOGOUS_END_JOINING	27	0.26448557	0.892413	0.6098081	0.852471	1.0	8032
GOBP_REGULATION_OF_FATTY_ACID_BETA_OXIDATION	21	0.287892	0.89218587	0.59118235	0.85258496	1.0	3702
GOBP_PRESYNAPSE_ORGANIZATION	64	0.24822193	0.8918186	0.5884615	0.8530108	1.0	7167
GOBP_REGULATION_OF_LYMPHOCYTE_APOPTOTIC_PROCESS	73	0.25313586	0.890813	0.629703	0.85488987	1.0	6823
GOBP_LIPID_STORAGE	94	0.21788384	0.8907606	0.74703556	0.8545934	1.0	5295
GOBP_REGULATION_OF_RNA_SPLICING	187	0.2169527	0.8907329	0.59023356	0.85424185	1.0	4958
GOBP_REGULATION_OF_RECEPTOR_SIGNALING_PATHWAY_VIA_STAT	94	0.23493735	0.8905674	0.66239315	0.85422057	1.0	7956
GOBP_NEGATIVE_REGULATION_OF_IMMUNE_RESPONSE	184	0.24240722	0.89055926	0.70927835	0.85382074	1.0	5986
GOBP_MESENCHYMAL_CELL_PROLIFERATION	54	0.29446167	0.89029527	0.6168033	0.8540346	1.0	7826
GOMF_NUCLEOTIDE_TRANSMEMBRANE_TRANSPORTER_ACTIVITY	30	0.2648893	0.89005756	0.6197479	0.8541835	1.0	3702
GOBP_REGULATION_OF_CALCIUM_ION_TRANSPORT	271	0.22420906	0.890014	0.65858585	0.8538858	1.0	6595
GOBP_INTRINSIC_APOPTOTIC_SIGNALING_PATHWAY_BY_P53_CLASS_MEDIATOR	86	0.22559631	0.8899053	0.6487603	0.8537125	1.0	7872
GOBP_POSITIVE_REGULATION_OF_IMMUNOGLOBULIN_PRODUCTION	53	0.26134384	0.88986796	0.6788618	0.8533698	1.0	7564
GOBP_POSITIVE_REGULATION_OF_LYMPHOCYTE_CHEMOTAXIS	16	0.29478082	0.88931423	0.6271511	0.85423476	1.0	4302
GOBP_CELLULAR_RESPONSE_TO_ETHANOL	18	0.3645135	0.8890917	0.618	0.8543505	1.0	11241
GOBP_NEGATIVE_REGULATION_OF_TUMOR_NECROSIS_FACTOR_MEDIATED_SIGNALING_PATHWAY	24	0.3330449	0.8887637	0.628692	0.8546769	1.0	1980
GOBP_DETECTION_OF_MECHANICAL_STIMULUS_INVOLVED_IN_SENSORY_PERCEPTION_OF_PAIN	26	0.3500041	0.8887576	0.6150713	0.8542803	1.0	3276
GOCC_BRUSH_BORDER	144	0.24933417	0.8886306	0.6783505	0.8541623	1.0	5045
GOBP_DNA_DAMAGE_RESPONSE_SIGNAL_TRANSDUCTION_BY_P53_CLASS_MEDIATOR	68	0.2098806	0.88859886	0.70920503	0.853817	1.0	9806
GOBP_REGULATION_OF_MITOTIC_CELL_CYCLE_PHASE_TRANSITION	343	0.23171943	0.8884775	0.57708335	0.85369563	1.0	8032
GOBP_WATER_TRANSPORT	22	0.3367394	0.8881058	0.65280664	0.8541251	1.0	7221
GOBP_CELLULAR_RESPONSE_TO_COLD	16	0.35339302	0.8879663	0.5925156	0.8540173	1.0	4908
GOBP_REGULATION_OF_DEVELOPMENT_HETEROCHRONIC	17	0.35743093	0.8877787	0.625	0.8540043	1.0	3496
GOBP_NEGATIVE_REGULATION_OF_INFLAMMASOME_MEDIATED_SIGNALING_PATHWAY	17	0.32781315	0.8877165	0.60655737	0.8537433	1.0	8286
GOBP_REGULATION_OF_GLUCOSE_IMPORT	66	0.22179079	0.8875944	0.6296296	0.85363	1.0	6796
GOBP_TISSUE_MIGRATION	323	0.22179429	0.8873453	0.6646943	0.8537926	1.0	7028
GOBP_REGULATION_OF_HEART_RATE	114	0.25851485	0.8873274	0.71632653	0.85341924	1.0	6026
GOMF_CALCIUM_CHANNEL_ACTIVITY	111	0.27927497	0.8869723	0.6472946	0.8538268	1.0	4760
GOBP_PROXIMAL_DISTAL_PATTERN_FORMATION	29	0.3031345	0.88669366	0.6300578	0.85403794	1.0	7730
GOBP_POSITIVE_REGULATION_OF_GLUCOSE_TRANSMEMBRANE_TRANSPORT	50	0.2523754	0.88665164	0.6344969	0.85372686	1.0	6675
GOBP_HYPOTHALAMUS_DEVELOPMENT	24	0.28753215	0.8864894	0.6193182	0.8536568	1.0	6929
GOMF_POTASSIUM_CHANNEL_ACTIVITY	119	0.28852433	0.8863085	0.64908725	0.8536556	1.0	6810
GOBP_PHOSPHATIDYLCHOLINE_BIOSYNTHETIC_PROCESS	21	0.2687101	0.8858361	0.6843137	0.85428655	1.0	3198
GOBP_POSITIVE_REGULATION_OF_CELL_DIVISION	85	0.23898937	0.88569266	0.71224487	0.85419613	1.0	3990
GOMF_CATALYTIC_ACTIVITY_ACTING_ON_DNA	234	0.25287125	0.8856859	0.62391305	0.85380095	1.0	8407
GOBP_CELLULAR_RESPONSE_TO_CALCIUM_ION	74	0.26284564	0.88549477	0.618	0.8538284	1.0	7108
GOBP_MITOTIC_CHROMOSOME_CONDENSATION	15	0.40712819	0.88545316	0.61603373	0.8535246	1.0	10908
GOBP_RESPONSE_TO_MECHANICAL_STIMULUS	177	0.23802722	0.885271	0.68154156	0.85348594	1.0	4752
GOBP_SARCOMERE_ORGANIZATION	54	0.30341142	0.88497835	0.62552303	0.85374075	1.0	2237
GOBP_POSITIVE_REGULATION_OF_PATTERN_RECOGNITION_RECEPTOR_SIGNALING_PATHWAY	72	0.26590276	0.8848753	0.6618557	0.8535667	1.0	4926
GOBP_DETECTION_OF_MECHANICAL_STIMULUS_INVOLVED_IN_SENSORY_PERCEPTION	55	0.299089	0.88482004	0.6572581	0.853275	1.0	3276
GOBP_REGULATION_OF_MACROPHAGE_DIFFERENTIATION	22	0.28787047	0.8845746	0.602	0.8534025	1.0	7550
GOBP_NEGATIVE_REGULATION_OF_CANONICAL_NF_KAPPAB_SIGNAL_TRANSDUCTION	59	0.23434074	0.88453573	0.6768916	0.8530838	1.0	2194
GOBP_DEMETHYLATION	32	0.26079315	0.8844441	0.61585367	0.8528952	1.0	3076
GOCC_NUCLEAR_OUTER_MEMBRANE	23	0.268033	0.8842961	0.6639676	0.85281795	1.0	10283
GOMF_PROLINE_RICH_REGION_BINDING	20	0.26360542	0.88407546	0.6099585	0.85289174	1.0	1362
GOBP_TIGHT_JUNCTION_ORGANIZATION	86	0.24924068	0.88382417	0.6336032	0.8530292	1.0	7935
GOBP_CELLULAR_RESPONSE_TO_EXOGENOUS_DSRNA	15	0.35690042	0.8836311	0.63083166	0.853066	1.0	3162
GOBP_RENAL_FILTRATION	31	0.3069559	0.88332254	0.6605317	0.8533694	1.0	4604
GOBP_REGULATION_OF_MYOBLAST_PROLIFERATION	23	0.31166527	0.88304114	0.6707819	0.85355586	1.0	4712
GOBP_NEGATIVE_REGULATION_OF_PHOSPHOPROTEIN_PHOSPHATASE_ACTIVITY	18	0.26646203	0.8829634	0.5955285	0.8532956	1.0	6042
GOBP_CYTOKINE_PRODUCTION_INVOLVED_IN_IMMUNE_RESPONSE	144	0.24916016	0.88286245	0.7110656	0.8531408	1.0	7188
GOMF_SIGNALING_RECEPTOR_REGULATOR_ACTIVITY	458	0.24698417	0.8825515	0.75	0.85343987	1.0	4851
GOBP_REGULATION_OF_PROTEIN_POLYUBIQUITINATION	30	0.25983754	0.8824873	0.63113004	0.8531968	1.0	7695
GOBP_CALCIUM_ION_TRANSMEMBRANE_TRANSPORT	321	0.22802496	0.8822421	0.6660118	0.8533391	1.0	6623
GOBP_MYOBLAST_DIFFERENTIATION	120	0.21820758	0.88199705	0.71119845	0.8534638	1.0	7040
GOBP_N_ACETYLGLUCOSAMINE_METABOLIC_PROCESS	15	0.28153175	0.8817191	0.6555773	0.85371864	1.0	3291
GOBP_OLIGOSACCHARIDE_METABOLIC_PROCESS	49	0.28723282	0.8815834	0.59591836	0.85360754	1.0	6178
GOBP_TERTIARY_ALCOHOL_METABOLIC_PROCESS	20	0.3154538	0.88156116	0.6673774	0.85326654	1.0	4972
GOBP_REGULATION_OF_INNATE_IMMUNE_RESPONSE	434	0.22558558	0.8811938	0.6334012	0.85365576	1.0	5602
GOBP_REGULATION_OF_MACROPHAGE_DERIVED_FOAM_CELL_DIFFERENTIATION	23	0.33611834	0.8809965	0.6502146	0.85371536	1.0	7575
GOBP_POSTSYNAPTIC_SIGNAL_TRANSDUCTION	66	0.24847397	0.880766	0.64285713	0.85383314	1.0	4729
GOBP_PYRIDINE_CONTAINING_COMPOUND_BIOSYNTHETIC_PROCESS	23	0.2913089	0.8806131	0.6864754	0.8537604	1.0	3489
GOCC_GLYCOPROTEIN_COMPLEX	25	0.354514	0.8805569	0.64158416	0.8534727	1.0	5884
GOBP_MITOTIC_CYTOKINETIC_PROCESS	30	0.2871888	0.88046855	0.5841996	0.8532524	1.0	8326
GOMF_MODIFIED_AMINO_ACID_BINDING	110	0.22870517	0.8802714	0.71836734	0.85328287	1.0	7846
GOBP_GLIAL_CELL_MIGRATION	72	0.21233714	0.87991774	0.65235174	0.8536463	1.0	8094
GOBP_IMMUNE_RESPONSE_REGULATING_SIGNALING_PATHWAY	458	0.2106364	0.8796763	0.72863245	0.8537813	1.0	4719
GOBP_POSITIVE_REGULATION_OF_T_CELL_PROLIFERATION	105	0.25491527	0.87951577	0.74545455	0.8537253	1.0	3908
GOBP_VIRAL_LIFE_CYCLE	233	0.22133335	0.87904316	0.65591395	0.8543639	1.0	7385
GOCC_GOLGI_STACK	92	0.1921191	0.8789143	0.61685824	0.8542372	1.0	5341
GOCC_MICROTUBULE_ASSOCIATED_COMPLEX	148	0.23030461	0.8787842	0.70526314	0.8541395	1.0	7406
GOBP_CELLULAR_RESPONSE_TO_NUTRIENT	37	0.28241327	0.8785331	0.60580915	0.8542915	1.0	4550
GOMF_PHOSPHATIDYLINOSITOL_3_PHOSPHATE_BINDING	47	0.21612844	0.87797326	0.6673152	0.8551097	1.0	7794
GOMF_POTASSIUM_ION_TRANSMEMBRANE_TRANSPORTER_ACTIVITY	157	0.27529925	0.87792534	0.64741033	0.854807	1.0	7905
GOMF_APOLIPOPROTEIN_BINDING	20	0.3124165	0.8778909	0.59836066	0.8544787	1.0	8389
GOMF_PHOSPHATIDYLINOSITOL_3_4_BISPHOSPHATE_BINDING	30	0.28513083	0.87769556	0.625498	0.8545037	1.0	3326
GOBP_VIRAL_GENOME_REPLICATION	114	0.23942426	0.8773113	0.6057495	0.8549436	1.0	4649
GOMF_LONG_CHAIN_FATTY_ACID_COA_LIGASE_ACTIVITY	15	0.34434658	0.87729937	0.62090164	0.85456395	1.0	6343
GOCC_GERM_CELL_NUCLEUS	98	0.24079135	0.8772665	0.6421053	0.854236	1.0	8979
GOBP_POSITIVE_REGULATION_OF_DEFENSE_RESPONSE	487	0.2226357	0.87713915	0.7240664	0.8541238	1.0	4719
GOMF_VOLTAGE_GATED_CHANNEL_ACTIVITY	170	0.2667408	0.8770339	0.6402321	0.85395783	1.0	3712
GOCC_PERICENTRIC_HETEROCHROMATIN	32	0.3034016	0.87685513	0.60210526	0.85395145	1.0	7041
GOBP_THYROID_HORMONE_METABOLIC_PROCESS	29	0.32094985	0.8764689	0.6673307	0.8543843	1.0	2918
GOBP_ESTABLISHMENT_OR_MAINTENANCE_OF_CELL_POLARITY	231	0.18971568	0.8764405	0.5944334	0.85404366	1.0	4962
GOBP_OVULATION	22	0.3021946	0.87629277	0.67836255	0.85397094	1.0	2978
GOBP_ATTACHMENT_OF_SPINDLE_MICROTUBULES_TO_KINETOCHORE	50	0.36877668	0.87589353	0.6166667	0.8544469	1.0	8092
MP_DECREASED_TUMOR_NECROSIS_FACTOR_SECRETION	123	0.25141895	0.87571365	0.7027027	0.85445726	1.0	4877
GOCC_SARCOMERE	201	0.23298027	0.8753897	0.7075099	0.85475844	1.0	3867
GOMF_ENZYME_SUBSTRATE_ADAPTOR_ACTIVITY	68	0.18745387	0.87519526	0.61077845	0.8548121	1.0	8692
GOCC_MULTIVESICULAR_BODY	56	0.24348491	0.874382	0.712	0.85614675	1.0	4230
GOBP_TISSUE_REGENERATION	71	0.25631535	0.8743706	0.7019231	0.8557693	1.0	4569
GOCC_CHROMOSOME_TELOMERIC_REGION	119	0.23846845	0.87400466	0.59615386	0.85616636	1.0	8514
GOBP_L_AMINO_ACID_CATABOLIC_PROCESS	54	0.25139314	0.87371737	0.6498994	0.856414	1.0	9202
GOBP_REGULATION_OF_CELLULAR_RESPONSE_TO_VASCULAR_ENDOTHELIAL_GROWTH_FACTOR_STIMULUS	25	0.2613906	0.8736721	0.666004	0.8561152	1.0	7794
GOBP_RELEASE_OF_SEQUESTERED_CALCIUM_ION_INTO_CYTOSOL_BY_ENDOPLASMIC_RETICULUM	27	0.30242315	0.8732158	0.6780684	0.8566999	1.0	5517
GOBP_REGULATION_OF_CENTROSOME_DUPLICATION	47	0.27393663	0.87292534	0.66520786	0.8569181	1.0	5777
GOMF_CYTOKINE_RECEPTOR_BINDING	233	0.20528142	0.872704	0.8588957	0.8570105	1.0	4542
GOBP_PROTEIN_PROCESSING	247	0.20444526	0.8726936	0.7746479	0.85662854	1.0	6947
GOMF_PHOSPHATIDYLSERINE_BINDING	71	0.23124321	0.8726387	0.72088355	0.85635847	1.0	7846
GOBP_NUCLEAR_CHROMOSOME_SEGREGATION	314	0.25735745	0.8723039	0.6108696	0.8566859	1.0	8010
GOBP_REGULATION_OF_KIDNEY_DEVELOPMENT	36	0.3081257	0.8722631	0.667364	0.8563672	1.0	8903
GOBP_NEGATIVE_REGULATION_OF_GLIAL_CELL_PROLIFERATION	23	0.27615473	0.8720071	0.62422997	0.8565375	1.0	8094
GOBP_T_CELL_DIFFERENTIATION_IN_THYMUS	106	0.2284675	0.8719927	0.71816283	0.85617393	1.0	8094
GOBP_KILLING_OF_CELLS_OF_ANOTHER_ORGANISM	83	0.26387614	0.87182677	0.7320675	0.8561545	1.0	6785
GOCC_PARANODE_REGION_OF_AXON	16	0.3128544	0.87177646	0.6509804	0.85586125	1.0	5733
GOBP_POSITIVE_REGULATION_OF_NEURON_PROJECTION_REGENERATION	15	0.2889084	0.8716978	0.6473118	0.85564375	1.0	7773
GOBP_CHROMOSOME_LOCALIZATION	118	0.2815991	0.87166536	0.59704643	0.85532445	1.0	8092
GOBP_ORGANIC_ACID_TRANSPORT	345	0.22783907	0.8712534	0.7231076	0.85581076	1.0	3930
GOBP_CALCIUM_ION_TRANSPORT	430	0.22347021	0.8712344	0.69061875	0.85545105	1.0	5517
GOBP_REGULATION_OF_ANOIKIS	22	0.27734923	0.87113637	0.6463158	0.85526806	1.0	9275
GOBP_AMIDE_TRANSPORT	370	0.2083855	0.8711273	0.75793654	0.85489637	1.0	7175
GOCC_VOLTAGE_GATED_SODIUM_CHANNEL_COMPLEX	16	0.345136	0.87106436	0.6354582	0.85464364	1.0	3361
GOBP_POSITIVE_REGULATION_OF_GLUCOSE_METABOLIC_PROCESS	53	0.25431183	0.8709766	0.64	0.8544462	1.0	5399
GOBP_POLYAMINE_METABOLIC_PROCESS	21	0.27689728	0.87086284	0.6387755	0.8543001	1.0	2146
GOBP_BLASTOCYST_FORMATION	58	0.23582365	0.870496	0.6843177	0.8546978	1.0	4827
GOMF_DOPAMINE_RECEPTOR_BINDING	26	0.27827778	0.8703849	0.6692913	0.8545536	1.0	707
GOBP_MESODERMAL_CELL_DIFFERENTIATION	23	0.33428186	0.87033206	0.66260165	0.8542662	1.0	5680
GOBP_NEGATIVE_REGULATION_OF_ANTIGEN_RECEPTOR_MEDIATED_SIGNALING_PATHWAY	29	0.30587003	0.870328	0.6584867	0.8538826	1.0	1654
GOBP_POSITIVE_REGULATION_OF_MACROPHAGE_DIFFERENTIATION	15	0.30425617	0.8692031	0.6501976	0.85597885	1.0	1888
GOBP_NEGATIVE_REGULATION_OF_OLIGODENDROCYTE_DIFFERENTIATION	18	0.33020806	0.8688812	0.6551724	0.8562437	1.0	3200
GOBP_CEREBROSPINAL_FLUID_CIRCULATION	20	0.45094123	0.86864096	0.6903766	0.8563634	1.0	9991
GOBP_SPERM_MOTILITY	174	0.3187047	0.8678742	0.68541664	0.85759026	1.0	7978
GOBP_MUSCLE_ADAPTATION	132	0.21386753	0.8675023	0.71142286	0.8579919	1.0	2268
GOBP_EXTRACELLULAR_MATRIX_DISASSEMBLY	35	0.27266917	0.866699	0.6507937	0.8592937	1.0	4202
GOBP_NEURON_RECOGNITION	49	0.23779412	0.86629874	0.64912283	0.8597554	1.0	4115
GOBP_VIRAL_PROCESS	308	0.20485123	0.86592096	0.71428573	0.86016375	1.0	7385
GOBP_POSITIVE_REGULATION_OF_CYCLIN_DEPENDENT_PROTEIN_KINASE_ACTIVITY	20	0.24987721	0.86575085	0.63975155	0.8601556	1.0	6655
GOBP_CHROMOSOME_SEGREGATION	415	0.25169435	0.8657289	0.61904764	0.85981625	1.0	8010
GOBP_PRIMARY_ALCOHOL_METABOLIC_PROCESS	66	0.2518766	0.8655887	0.75409836	0.85973066	1.0	6991
GOBP_POSITIVE_REGULATION_OF_T_HELPER_17_TYPE_IMMUNE_RESPONSE	17	0.34147063	0.86539716	0.6526316	0.8597442	1.0	7956
GOBP_TRANSEPITHELIAL_TRANSPORT	32	0.29323226	0.86525464	0.65789473	0.8596628	1.0	6836
GOBP_POSITIVE_REGULATION_OF_MEMBRANE_DEPOLARIZATION	16	0.34373504	0.8651914	0.64634144	0.85942256	1.0	3486
GOCC_MICROBODY_MEMBRANE	46	0.208479	0.8650151	0.708	0.85940355	1.0	3825
GOBP_REGULATION_OF_LEUKOCYTE_PROLIFERATION	271	0.23853953	0.86435294	0.7298969	0.86043	1.0	7218
GOBP_SEQUESTERING_OF_CALCIUM_ION	129	0.22528775	0.86386347	0.74556214	0.8610878	1.0	6840
GOBP_REGULATION_OF_LYSOSOMAL_LUMEN_PH	24	0.25474578	0.8637983	0.64314514	0.8608358	1.0	3987
GOBP_REGULATION_OF_MUSCLE_CONTRACTION	165	0.22739753	0.86367494	0.77952754	0.86071706	1.0	5909
GOMF_VOLTAGE_GATED_MONOATOMIC_CATION_CHANNEL_ACTIVITY	140	0.272402	0.8633933	0.6490196	0.8609252	1.0	6810
GOCC_IMMUNOLOGICAL_SYNAPSE	46	0.2619861	0.8626088	0.73146296	0.86215085	1.0	4877
GOBP_EPITHELIAL_CELL_MORPHOGENESIS	47	0.24856022	0.86244494	0.6988189	0.86211115	1.0	8509
GOBP_OOCYTE_DIFFERENTIATION	66	0.23568845	0.862355	0.771134	0.86191	1.0	2978
GOBP_LIPID_LOCALIZATION	473	0.20404308	0.862088	0.8385093	0.86208516	1.0	7575
GOBP_MODULATION_BY_HOST_OF_VIRAL_GENOME_REPLICATION	22	0.24817626	0.86202884	0.663113	0.8618216	1.0	8840
GOBP_REGULATION_OF_CELL_CYCLE_G2_M_PHASE_TRANSITION	120	0.2329694	0.86187524	0.6070686	0.86176276	1.0	7616
GOCC_M_BAND	21	0.3421479	0.8617922	0.68292683	0.8615509	1.0	1498
GOBP_CENTROMERE_COMPLEX_ASSEMBLY	27	0.36301035	0.8612072	0.6371308	0.8624417	1.0	11017
GOBP_NEGATIVE_REGULATION_OF_NUCLEOTIDE_METABOLIC_PROCESS	32	0.2761309	0.86108357	0.65564203	0.8623213	1.0	2293
GOBP_ENDOTHELIUM_DEVELOPMENT	142	0.23659137	0.8608874	0.65030676	0.86234474	1.0	6042
GOBP_REGULATION_OF_CHROMATIN_ORGANIZATION	37	0.27525607	0.8602142	0.6129707	0.8633464	1.0	6667
GOMF_PEPTIDE_HORMONE_RECEPTOR_BINDING	18	0.2797056	0.86017984	0.76891613	0.8630233	1.0	6868
GOBP_ODONTOBLAST_DIFFERENTIATION	19	0.37889722	0.8600557	0.624498	0.8628928	1.0	1239
GOBP_POSITIVE_REGULATION_OF_PHOSPHOLIPASE_ACTIVITY	27	0.28858712	0.85998464	0.7307692	0.86265045	1.0	1046
GOBP_RESPONSE_TO_TYPE_I_INTERFERON	68	0.2507305	0.8593939	0.67701864	0.8635187	1.0	2829
GOBP_MORPHOGENESIS_OF_AN_EPITHELIAL_BUD	18	0.37649834	0.85919666	0.677686	0.8635456	1.0	6453
GOBP_CARDIAC_CONDUCTION	69	0.24771303	0.85904	0.78483605	0.86349225	1.0	6742
GOBP_REGULATION_OF_PLATELET_AGGREGATION	26	0.3029438	0.85874903	0.6959184	0.86368716	1.0	3853
GOMF_PROTEIN_SEQUESTERING_ACTIVITY	29	0.27091682	0.85862243	0.65	0.86356395	1.0	3991
GOBP_POSITIVE_REGULATION_OF_CANONICAL_NF_KAPPAB_SIGNAL_TRANSDUCTION	153	0.23964773	0.8585353	0.7176221	0.8633568	1.0	7820
GOCC_ESC_E_Z_COMPLEX	18	0.2812341	0.8582144	0.65531915	0.8636406	1.0	6470
GOBP_STEROL_TRANSPORT	107	0.22317557	0.857767	0.74626863	0.8641631	1.0	7748
GOBP_POSITIVE_REGULATION_OF_CELL_CYCLE_G2_M_PHASE_TRANSITION	31	0.3061571	0.8575247	0.62139916	0.8642748	1.0	7218
GOBP_REGULATION_OF_MITOCHONDRIAL_DEPOLARIZATION	24	0.27962908	0.8567722	0.63582677	0.86549133	1.0	4187
GOMF_KINASE_REGULATOR_ACTIVITY	272	0.18409282	0.8560859	0.750996	0.86653775	1.0	7276
GOBP_PYRIMIDINE_CONTAINING_COMPOUND_BIOSYNTHETIC_PROCESS	32	0.24327312	0.8559414	0.6320939	0.8664587	1.0	3634
GOBP_PEPTIDE_METABOLIC_PROCESS	69	0.25651067	0.8559035	0.6666667	0.86615485	1.0	6644
GOBP_REGULATION_OF_SPINDLE_ASSEMBLY	28	0.24875253	0.8558356	0.64179105	0.8659086	1.0	4146
MP_INCREASED_TUMOR_INCIDENCE	142	0.17808944	0.8558186	0.6932773	0.86556256	1.0	8639
GOCC_ASYMMETRIC_GLUTAMATERGIC_EXCITATORY_SYNAPSE	20	0.26401967	0.8553091	0.64833003	0.866261	1.0	6026
GOBP_TRANSPORT_OF_VIRUS	15	0.3789165	0.8552082	0.6335404	0.86607563	1.0	4926
GOBP_CILIUM_OR_FLAGELLUM_DEPENDENT_CELL_MOTILITY	197	0.32589155	0.85483295	0.7400419	0.86648625	1.0	7855
GOBP_POST_ANAL_TAIL_MORPHOGENESIS	27	0.2878427	0.85482436	0.71193415	0.866116	1.0	7960
GOBP_POSITIVE_REGULATION_OF_T_CELL_RECEPTOR_SIGNALING_PATHWAY	19	0.28647718	0.85472816	0.6700405	0.8659353	1.0	6733
GOBP_AORTA_MORPHOGENESIS	38	0.28992453	0.8543487	0.62721896	0.8663775	1.0	7237
GOMF_PEROXISOME_PROLIFERATOR_ACTIVATED_RECEPTOR_BINDING	21	0.2775038	0.8542977	0.64166665	0.8660933	1.0	10823
GOBP_DORSAL_SPINAL_CORD_DEVELOPMENT	20	0.31952864	0.8541795	0.7236842	0.86596423	1.0	3200
GOBP_RESPONSE_TO_INTERFERON_ALPHA	29	0.32612765	0.85409755	0.6618257	0.8657437	1.0	1790
GOBP_REGULATION_OF_MITOCHONDRIAL_MEMBRANE_PERMEABILITY_INVOLVED_IN_APOPTOTIC_PROCESS	40	0.25100425	0.8536611	0.6245211	0.86629605	1.0	4187
GOBP_REGULATION_OF_STRIATED_MUSCLE_TISSUE_DEVELOPMENT	24	0.31097263	0.8536611	0.65863454	0.8659085	1.0	3325
GOBP_NEGATIVE_REGULATION_OF_PROTEIN_BINDING	85	0.20893186	0.8536601	0.76666665	0.8655247	1.0	7028
GOBP_NEGATIVE_REGULATION_OF_LEUKOCYTE_MEDIATED_IMMUNITY	66	0.27773172	0.8535924	0.7426778	0.8652697	1.0	5986
GOBP_NEGATIVE_REGULATION_OF_PEPTIDYL_SERINE_PHOSPHORYLATION	29	0.22129081	0.8534821	0.7046843	0.86510473	1.0	7221
GOBP_REGULATION_OF_CARDIAC_MUSCLE_CELL_CONTRACTION	38	0.25384316	0.85328925	0.7278106	0.8651387	1.0	6263
GOBP_OOCYTE_MATURATION	36	0.24539493	0.85288143	0.7295597	0.8656282	1.0	6647
GOCC_ROUGH_ENDOPLASMIC_RETICULUM	46	0.22984868	0.85193515	0.72392637	0.86724037	1.0	3139
GOCC_MALE_GERM_CELL_NUCLEUS	79	0.24378307	0.8512538	0.67320263	0.8682482	1.0	9515
GOMF_GATED_CHANNEL_ACTIVITY	308	0.26370785	0.85109174	0.66986567	0.86819685	1.0	6857
GOBP_INTESTINAL_EPITHELIAL_CELL_DIFFERENTIATION	22	0.32018036	0.85098946	0.6594828	0.8680349	1.0	6882
GOMF_VOLTAGE_GATED_POTASSIUM_CHANNEL_ACTIVITY	95	0.2866965	0.85089874	0.67058825	0.8678187	1.0	6810
GOBP_DISRUPTION_OF_ANATOMICAL_STRUCTURE_IN_ANOTHER_ORGANISM	85	0.2544334	0.8508455	0.778481	0.86754805	1.0	6785
GOCC_T_TUBULE	74	0.24321012	0.8508241	0.6515464	0.86720896	1.0	6263
GOBP_RECOMBINATIONAL_REPAIR	180	0.23561113	0.85080105	0.6133909	0.86687094	1.0	5021
GOBP_CELL_SURFACE_RECEPTOR_SIGNALING_PATHWAY_VIA_STAT	158	0.23028646	0.8507724	0.7407407	0.8665439	1.0	4408
GOBP_REGULATION_OF_STRESS_ACTIVATED_PROTEIN_KINASE_SIGNALING_CASCADE	43	0.25354856	0.8507252	0.6853448	0.86625606	1.0	5911
GOMF_ACETYLATION_DEPENDENT_PROTEIN_BINDING	27	0.2407554	0.8502342	0.6120332	0.86691743	1.0	6585
GOCC_CILIARY_PLASM	191	0.30919543	0.8495639	0.7226891	0.8679467	1.0	7485
GOBP_ADENYLATE_CYCLASE_ACTIVATING_ADRENERGIC_RECEPTOR_SIGNALING_PATHWAY	25	0.29675624	0.8493134	0.71543086	0.8680809	1.0	6250
GOBP_B_CELL_ACTIVATION_INVOLVED_IN_IMMUNE_RESPONSE	91	0.23179331	0.84866464	0.7946058	0.86902714	1.0	3852
GOBP_VASCULAR_ASSOCIATED_SMOOTH_MUSCLE_CELL_DIFFERENTIATION	43	0.2886964	0.8486366	0.6413934	0.8686947	1.0	4138
GOBP_ACUTE_INFLAMMATORY_RESPONSE	99	0.2418469	0.8483438	0.8643725	0.8689178	1.0	4258
GOBP_LYMPH_VESSEL_MORPHOGENESIS	24	0.30172774	0.84818935	0.7128514	0.8688344	1.0	2910
GOBP_NEGATIVE_REGULATION_OF_CARBOHYDRATE_METABOLIC_PROCESS	60	0.23698744	0.8479005	0.714	0.8690188	1.0	7789
GOBP_CELL_DIFFERENTIATION_IN_HINDBRAIN	30	0.2567459	0.84770846	0.64979756	0.86902773	1.0	4261
GOBP_METANEPHROS_DEVELOPMENT	86	0.27849004	0.8468397	0.7169043	0.8704175	1.0	6662
GOBP_REGULATION_OF_NUCLEAR_DIVISION	150	0.24382025	0.8467768	0.62658226	0.870157	1.0	7709
GOBP_PERIPHERAL_NERVOUS_SYSTEM_AXON_ENSHEATHMENT	33	0.22218168	0.84655887	0.7105263	0.8702278	1.0	9396
GOBP_MAST_CELL_MIGRATION	17	0.32114324	0.84627837	0.6080808	0.87043196	1.0	4138
GOCC_EXTRINSIC_COMPONENT_OF_PLASMA_MEMBRANE	123	0.2372568	0.8461263	0.68774706	0.8703754	1.0	3676
GOMF_MONOATOMIC_ANION_CHANNEL_ACTIVITY	93	0.25062397	0.8460204	0.70247936	0.87020886	1.0	4161
GOBP_REGULATION_OF_DEFENSE_RESPONSE_TO_VIRUS	69	0.26945636	0.8459818	0.6832298	0.869903	1.0	5094
GOBP_REGULATION_OF_ENDOTHELIAL_CELL_DIFFERENTIATION	41	0.27480963	0.84560376	0.64457834	0.8703093	1.0	7573
GOBP_REGULATION_OF_ANTIGEN_RECEPTOR_MEDIATED_SIGNALING_PATHWAY	64	0.253447	0.84489757	0.7191919	0.87141037	1.0	1724
GOMF_DNA_BINDING_BENDING	16	0.3649716	0.8447304	0.6386037	0.8713539	1.0	1166
GOBP_CELLULAR_MODIFIED_AMINO_ACID_METABOLIC_PROCESS	184	0.2028417	0.8444815	0.79310346	0.8714913	1.0	4514
GOCC_TRANS_GOLGI_NETWORK_MEMBRANE	54	0.22624196	0.84396446	0.64285713	0.87219554	1.0	8166
GOBP_REGULATION_OF_STORE_OPERATED_CALCIUM_ENTRY	18	0.28462526	0.84329367	0.67514676	0.87315774	1.0	3045
GOMF_MICROFILAMENT_MOTOR_ACTIVITY	37	0.2718525	0.8431543	0.7991803	0.873052	1.0	4888
GOBP_CARDIAC_MUSCLE_CELL_ACTION_POTENTIAL_INVOLVED_IN_CONTRACTION	43	0.26792878	0.84292245	0.75147927	0.8731471	1.0	6742
GOBP_REGULATION_OF_ESTABLISHMENT_OF_PROTEIN_LOCALIZATION_TO_MITOCHONDRION	27	0.28136668	0.84275043	0.64658636	0.87311757	1.0	4540
GOBP_REGULATION_OF_MESENCHYMAL_CELL_PROLIFERATION	42	0.2703699	0.8425298	0.73511297	0.87317544	1.0	4712
GOMF_E_BOX_BINDING	57	0.25034863	0.84243894	0.7473904	0.8729829	1.0	3653
GOBP_CEREBELLAR_CORTEX_FORMATION	33	0.21393739	0.8423309	0.68662673	0.87281686	1.0	926
GOMF_HISTONE_MODIFYING_ACTIVITY	202	0.18923447	0.8416293	0.6486486	0.87389964	1.0	9524
GOBP_POSTSYNAPSE_TO_NUCLEUS_SIGNALING_PATHWAY	16	0.2630612	0.8413981	0.65464896	0.8740024	1.0	1926
GOBP_FATTY_ACID_BETA_OXIDATION	75	0.20933543	0.8413963	0.71308017	0.87362415	1.0	3702
GOMF_PROTEIN_DEMETHYLASE_ACTIVITY	30	0.21573001	0.8408912	0.6714876	0.8743032	1.0	4437
GOMF_CAMP_BINDING	24	0.32849222	0.8407758	0.6955684	0.874168	1.0	5448
GOBP_REGULATION_OF_MONOCYTE_DIFFERENTIATION	16	0.29667154	0.840445	0.7906977	0.8744544	1.0	6281
GOBP_MONOCARBOXYLIC_ACID_CATABOLIC_PROCESS	130	0.20231201	0.8401959	0.7770961	0.8746001	1.0	4728
GOBP_CELLULAR_LIPID_CATABOLIC_PROCESS	220	0.19336484	0.84004444	0.8412371	0.87452906	1.0	7196
GOBP_REGULATION_OF_CENTROSOME_CYCLE	56	0.26573363	0.839244	0.69365424	0.87569386	1.0	5777
GOMF_AMIDE_TRANSMEMBRANE_TRANSPORTER_ACTIVITY	34	0.25161186	0.8392127	0.7826087	0.87537396	1.0	4710
GOCC_ESCRT_COMPLEX	27	0.22280808	0.8387647	0.6820084	0.8759015	1.0	6334
GOBP_NEGATIVE_REGULATION_OF_CELLULAR_SENESCENCE	25	0.25516757	0.83857507	0.72670805	0.8758988	1.0	6683
GOBP_EMBRYONIC_HEMOPOIESIS	31	0.2516037	0.8384214	0.7080745	0.8758415	1.0	7542
GOBP_LABYRINTHINE_LAYER_MORPHOGENESIS	26	0.3217408	0.83805615	0.626	0.87623674	1.0	6662
GOCC_OUTER_KINETOCHORE	23	0.44076642	0.8379274	0.6814346	0.8761218	1.0	10699
GOBP_CARDIAC_CHAMBER_MORPHOGENESIS	142	0.23413655	0.83789474	0.73913044	0.8758001	1.0	7960
GOMF_SULFUR_COMPOUND_BINDING	266	0.20721371	0.8377347	0.85	0.8757241	1.0	4229
GOMF_LIGAND_GATED_CHANNEL_ACTIVITY	178	0.27590877	0.83768815	0.7019608	0.8754509	1.0	6623
GOBP_BLOOD_COAGULATION_FIBRIN_CLOT_FORMATION	15	0.35971406	0.8372013	0.71428573	0.87604576	1.0	86
GOBP_VIRAL_GENE_EXPRESSION	76	0.22394727	0.8370262	0.68907565	0.8760052	1.0	6357
GOMF_INWARD_RECTIFIER_POTASSIUM_CHANNEL_ACTIVITY	24	0.32672623	0.83669007	0.7261663	0.8762806	1.0	7818
GOBP_CELL_ACTIVATION_INVOLVED_IN_IMMUNE_RESPONSE	293	0.21997532	0.8364718	0.8562368	0.87634736	1.0	4757
GOBP_POSITIVE_REGULATION_OF_REACTIVE_OXYGEN_SPECIES_BIOSYNTHETIC_PROCESS	24	0.29592335	0.8362755	0.7057654	0.8763692	1.0	2232
GOBP_CD4_POSITIVE_ALPHA_BETA_T_CELL_CYTOKINE_PRODUCTION	25	0.31586245	0.83618087	0.71340203	0.87617004	1.0	6785
GOMF_RIBOSOMAL_LARGE_SUBUNIT_BINDING	16	0.248299	0.8361254	0.70208335	0.87590426	1.0	2682
GOBP_POSITIVE_REGULATION_OF_BLOOD_VESSEL_ENDOTHELIAL_CELL_MIGRATION	59	0.24902964	0.83601534	0.72	0.8757443	1.0	4078
GOMF_DNA_DAMAGE_SENSOR_ACTIVITY	17	0.34264317	0.8358201	0.6753247	0.87573403	1.0	2687
GOBP_REGULATION_OF_MRNA_SPLICING_VIA_SPLICEOSOME	115	0.20974466	0.8357096	0.6750524	0.87559307	1.0	7128
GOBP_RESPONSE_TO_HEPATOCYTE_GROWTH_FACTOR	17	0.28107834	0.8355509	0.7123016	0.8755217	1.0	9082
GOBP_CELLULAR_RESPONSE_TO_DSRNA	20	0.28971422	0.8355207	0.71259844	0.8752001	1.0	3162
GOCC_CUL3_RING_UBIQUITIN_LIGASE_COMPLEX	40	0.20084307	0.835327	0.6620825	0.87521285	1.0	2632
GOBP_ENDOPLASMIC_RETICULUM_TUBULAR_NETWORK_ORGANIZATION	21	0.21134394	0.83525497	0.7263158	0.8749632	1.0	10763
GOMF_METHYL_CPG_BINDING	26	0.20861588	0.83517754	0.72083336	0.8747376	1.0	104
GOBP_PROSTATE_GLAND_DEVELOPMENT	52	0.2548068	0.8346095	0.78	0.87549466	1.0	3360
GOBP_POSITIVE_REGULATION_OF_CELL_CYCLE	345	0.20357853	0.8337045	0.6911447	0.876963	1.0	7218
GOBP_REGULATION_OF_TRIGLYCERIDE_BIOSYNTHETIC_PROCESS	25	0.25071755	0.83367836	0.7330595	0.8766431	1.0	4659
GOBP_MUSCLE_SYSTEM_PROCESS	440	0.21015903	0.8334698	0.84928715	0.87667894	1.0	6293
GOMF_IMMUNOGLOBULIN_BINDING	24	0.32870305	0.83325094	0.6645435	0.87671816	1.0	1827
GOBP_REGULATION_OF_UBIQUITIN_PROTEIN_TRANSFERASE_ACTIVITY	40	0.22647771	0.8332393	0.67670685	0.87636226	1.0	5648
GOCC_MITOCHONDRIA_ASSOCIATED_ENDOPLASMIC_RETICULUM_MEMBRANE_CONTACT_SITE	22	0.24977788	0.8331352	0.6728395	0.8761902	1.0	8878
GOBP_ANATOMICAL_STRUCTURE_MATURATION	306	0.19606489	0.8323161	0.876	0.8774239	1.0	7228
GOBP_MUSCLE_CONTRACTION	319	0.2223329	0.8322576	0.8617234	0.8771642	1.0	5965
GOBP_REGULATION_OF_BLOOD_VESSEL_ENDOTHELIAL_CELL_PROLIFERATION_INVOLVED_IN_SPROUTING_ANGIOGENESIS	17	0.33843935	0.8318302	0.6666667	0.8776266	1.0	5690
GOBP_POSITIVE_REGULATION_OF_LIPID_STORAGE	24	0.2817905	0.8316478	0.76386034	0.8776021	1.0	3411
GOBP_CANONICAL_NF_KAPPAB_SIGNAL_TRANSDUCTION	253	0.2097445	0.8316287	0.80349344	0.8772581	1.0	8022
GOBP_HEART_FIELD_SPECIFICATION	16	0.36209857	0.83162516	0.6680244	0.8768899	1.0	7040
GOBP_ONE_CARBON_COMPOUND_TRANSPORT	23	0.3894085	0.8314505	0.76617956	0.8768546	1.0	4710
GOBP_POSITIVE_REGULATION_OF_TRANSFORMING_GROWTH_FACTOR_BETA_PRODUCTION	17	0.3111714	0.8311635	0.69787234	0.8770719	1.0	7510
GOMF_CYCLIC_NUCLEOTIDE_BINDING	38	0.29886115	0.8309787	0.73653847	0.87706596	1.0	3697
GOBP_MITOTIC_SPINDLE_ASSEMBLY	71	0.26451346	0.83031183	0.65400845	0.8779634	1.0	7833
GOBP_POSITIVE_REGULATION_OF_DNA_REPLICATION	48	0.2211968	0.83008355	0.6730361	0.87806	1.0	7708
GOBP_PHAGOLYSOSOME_ASSEMBLY	17	0.2809676	0.82995623	0.7267327	0.8779408	1.0	7192
GOCC_CONDENSED_NUCLEAR_CHROMOSOME	91	0.24630204	0.8298394	0.7084233	0.8777917	1.0	9025
GOBP_HYPERSENSITIVITY	15	0.3491689	0.82837546	0.728	0.8803044	1.0	26
GOCC_SARCOPLASMIC_RETICULUM	80	0.23625088	0.8278317	0.8181818	0.8809745	1.0	6295
GOBP_FATTY_ACID_CATABOLIC_PROCESS	103	0.19110715	0.82734215	0.82815737	0.8815389	1.0	4728
GOBP_VASCULOGENESIS_INVOLVED_IN_CORONARY_VASCULAR_MORPHOGENESIS	15	0.32655737	0.8271905	0.7055336	0.8814525	1.0	3054
GOBP_POSITIVE_REGULATION_OF_DIGESTIVE_SYSTEM_PROCESS	19	0.304644	0.8269423	0.7846791	0.88156825	1.0	5909
GOMF_TRANSCRIPTION_COREGULATOR_BINDING	138	0.18908502	0.8269119	0.7676768	0.88124454	1.0	7103
GOBP_POSITIVE_REGULATION_OF_LEUKOCYTE_MIGRATION	159	0.22205773	0.82671875	0.8994083	0.8812288	1.0	4849
GOBP_NEGATIVE_REGULATION_OF_NON_CANONICAL_NF_KAPPAB_SIGNAL_TRANSDUCTION	28	0.24249116	0.8265131	0.81312126	0.881244	1.0	6763
GOBP_STRIATED_MUSCLE_CONTRACTION	174	0.22772259	0.8263394	0.79518074	0.88121766	1.0	6742
GOBP_REGULATION_OF_REPRODUCTIVE_PROCESS	196	0.21428694	0.8261348	0.87552744	0.8812533	1.0	7105
GOBP_MAINTENANCE_OF_BLOOD_BRAIN_BARRIER	21	0.2524921	0.82603663	0.691023	0.88105965	1.0	7686
GOBP_NUCLEUS_ORGANIZATION	140	0.16380285	0.8256408	0.7027601	0.881439	1.0	9800
GOBP_REGULATION_OF_VIRAL_TRANSCRIPTION	26	0.27504215	0.8255374	0.6781116	0.8812604	1.0	6357
GOBP_NEGATIVE_REGULATION_OF_RESPONSE_TO_CYTOKINE_STIMULUS	82	0.2354618	0.8248175	0.77800405	0.88229257	1.0	2255
GOBP_REGULATION_OF_T_CELL_APOPTOTIC_PROCESS	49	0.25168696	0.82406574	0.7684631	0.8834094	1.0	7798
GOBP_POSITIVE_REGULATION_OF_EPITHELIAL_CELL_APOPTOTIC_PROCESS	47	0.2573613	0.8236369	0.6851064	0.88386565	1.0	2232
GOBP_DEFENSE_RESPONSE_TO_VIRUS	280	0.21998547	0.82351065	0.7400419	0.88373166	1.0	7470
GOBP_NEGATIVE_REGULATION_OF_CALCIUM_MEDIATED_SIGNALING	21	0.2733108	0.82326055	0.7025948	0.8838449	1.0	3673
GOMF_MONOATOMIC_ANION_SODIUM_SYMPORTER_ACTIVITY	19	0.3411282	0.82307816	0.73125	0.8838016	1.0	6912
GOBP_NEGATIVE_REGULATION_OF_HEART_RATE	16	0.3517895	0.8229199	0.7449799	0.8837366	1.0	5390
GOBP_PARASYMPATHETIC_NERVOUS_SYSTEM_DEVELOPMENT	19	0.27628422	0.82236314	0.7387914	0.884473	1.0	6026
GOBP_NEGATIVE_REGULATION_OF_STRIATED_MUSCLE_CELL_DIFFERENTIATION	44	0.24392082	0.82230824	0.78571427	0.8842038	1.0	5565
GOBP_HORMONE_METABOLIC_PROCESS	206	0.23053305	0.8218895	0.8545082	0.884625	1.0	6991
GOBP_LUNG_EPITHELIUM_DEVELOPMENT	57	0.25114015	0.82174814	0.7450593	0.8845075	1.0	7040
GOBP_RESPONSE_TO_ACETYLCHOLINE	53	0.2633892	0.82173645	0.72115386	0.8841535	1.0	4729
GOBP_RESPONSE_TO_IRON_ION	18	0.30698684	0.8216667	0.7580645	0.8839117	1.0	4305
GOBP_EMBRYONIC_BRAIN_DEVELOPMENT	25	0.23330377	0.82153296	0.68798447	0.88379604	1.0	8613
GOBP_BASE_EXCISION_REPAIR	42	0.2942684	0.82137746	0.6479167	0.88371855	1.0	9508
GOBP_MUSCLE_CELL_DEVELOPMENT	234	0.21052144	0.8213703	0.86326534	0.88335663	1.0	2538
GOBP_ANTIGEN_PROCESSING_AND_PRESENTATION_OF_EXOGENOUS_PEPTIDE_ANTIGEN_VIA_MHC_CLASS_II	20	0.32460612	0.8205137	0.7648262	0.8845877	1.0	1390
GOBP_NUCLEAR_TRANSCRIBED_MRNA_CATABOLIC_PROCESS	123	0.18101047	0.82023686	0.67983365	0.8847482	1.0	4781
MP_INCREASED_LUNG_ADENOCARCINOMA_INCIDENCE	59	0.2033727	0.82021606	0.78884465	0.88442457	1.0	9535
GOBP_GLUCOSE_6_PHOSPHATE_METABOLIC_PROCESS	31	0.26872733	0.82015985	0.6960784	0.8841564	1.0	5842
GOBP_REGULATION_OF_RECEPTOR_CLUSTERING	29	0.21503253	0.81974137	0.68700784	0.884592	1.0	2538
GOBP_ACTION_POTENTIAL	174	0.24037105	0.8192302	0.7235294	0.8852146	1.0	6019
GOBP_PSEUDOPODIUM_ORGANIZATION	16	0.29696777	0.81885576	0.72265625	0.8855275	1.0	7290
GOCC_PORE_COMPLEX	25	0.25329158	0.81844354	0.73239434	0.88594025	1.0	8746
GOBP_CELLULAR_COMPONENT_MAINTENANCE	88	0.22057089	0.8183101	0.70866144	0.8858384	1.0	2376
GOBP_MICROTUBULE_NUCLEATION	35	0.19154985	0.8181564	0.66735536	0.88575405	1.0	8660
GOBP_MUSCLE_CELL_CELLULAR_HOMEOSTASIS	27	0.27909347	0.81794006	0.70212764	0.88579184	1.0	3996
GOMF_THIOLESTER_HYDROLASE_ACTIVITY	49	0.25386003	0.81784135	0.7083333	0.8856079	1.0	5530
GOBP_PROTEIN_LOCALIZATION_TO_CHROMOSOME_CENTROMERIC_REGION	25	0.35048395	0.8171726	0.6680942	0.886489	1.0	7830
GOBP_INNATE_IMMUNE_RESPONSE_ACTIVATING_SIGNALING_PATHWAY	262	0.2052588	0.8170568	0.814433	0.8863553	1.0	5570
GOBP_PROTEIN_LOCALIZATION_TO_CHROMATIN	46	0.23796847	0.8167915	0.65961945	0.88648045	1.0	5263
GOBP_NEGATIVE_REGULATION_OF_EPITHELIAL_CELL_DIFFERENTIATION	55	0.25032717	0.8166138	0.7975952	0.88646585	1.0	6366
GOCC_CATENIN_COMPLEX	32	0.31661838	0.8162377	0.6930693	0.886783	1.0	3092
GOBP_CARDIAC_MUSCLE_ADAPTATION	33	0.26461402	0.81597453	0.7063492	0.88692415	1.0	3675
GOBP_REGULATION_OF_VIRAL_LIFE_CYCLE	140	0.23833455	0.81579715	0.6993737	0.88687915	1.0	7519
GOMF_VOLTAGE_GATED_MONOATOMIC_ION_CHANNEL_ACTIVITY_INVOLVED_IN_REGULATION_OF_PRESYNAPTIC_MEMBRANE_POTENTIAL	17	0.36061013	0.8150918	0.7009901	0.88788	1.0	3712
GOBP_REGULATION_OF_STEROID_METABOLIC_PROCESS	109	0.22377329	0.81506	0.82572615	0.8875671	1.0	4972
GOMF_DELAYED_RECTIFIER_POTASSIUM_CHANNEL_ACTIVITY	24	0.317692	0.8149423	0.74404764	0.88739747	1.0	3480
GOBP_POSITIVE_REGULATION_OF_ASTROCYTE_DIFFERENTIATION	15	0.33724126	0.8145491	0.70881224	0.8877632	1.0	3675
GOBP_AMINO_SUGAR_CATABOLIC_PROCESS	19	0.31779996	0.81453	0.7672956	0.8874334	1.0	9083
GOBP_POSITIVE_REGULATION_OF_CELL_GROWTH_INVOLVED_IN_CARDIAC_MUSCLE_CELL_DEVELOPMENT	17	0.2601554	0.81409353	0.78701824	0.8878666	1.0	6243
GOBP_INTERFERON_MEDIATED_SIGNALING_PATHWAY	78	0.254936	0.8140771	0.7075099	0.8875299	1.0	7385
GOBP_REGULATION_OF_CILIUM_ASSEMBLY	77	0.20353344	0.8137381	0.6771488	0.88782555	1.0	8160
GOBP_NADPH_REGENERATION	24	0.27181017	0.81359524	0.7346535	0.8877227	1.0	5612
GOCC_MYOFILAMENT	26	0.31523523	0.8135692	0.7777778	0.88739514	1.0	2168
GOCC_ENDOPLASMIC_RETICULUM_GOLGI_INTERMEDIATE_COMPARTMENT_MEMBRANE	16	0.30075005	0.813471	0.7983539	0.8872196	1.0	1637
GOMF_PLUS_END_DIRECTED_MICROTUBULE_MOTOR_ACTIVITY	15	0.32689828	0.81338686	0.7095436	0.88699645	1.0	7143
GOBP_NEGATIVE_REGULATION_OF_EPITHELIAL_CELL_MIGRATION	71	0.22401386	0.8129772	0.757874	0.88738346	1.0	4983
GOBP_DNA_DOUBLE_STRAND_BREAK_PROCESSING	20	0.28428113	0.8128867	0.6913319	0.8871846	1.0	7708
GOBP_COLLAGEN_FIBRIL_ORGANIZATION	65	0.26778644	0.81268203	0.8027613	0.887211	1.0	8096
GOMF_EXTRACELLULAR_MATRIX_STRUCTURAL_CONSTITUENT_CONFERRING_TENSILE_STRENGTH	45	0.34157598	0.81266135	0.7246377	0.8868738	1.0	5550
GOCC_BRUSH_BORDER_MEMBRANE	78	0.2658342	0.81248593	0.8212851	0.88683057	1.0	5045
GOBP_REGULATION_OF_RESPONSE_TO_CYTOKINE_STIMULUS	158	0.21829176	0.8122906	0.80824745	0.8868288	1.0	7385
GOBP_POLYOL_METABOLIC_PROCESS	104	0.20710066	0.8120973	0.8545455	0.88682044	1.0	7423
GOBP_POSITIVE_REGULATION_OF_VACUOLE_ORGANIZATION	26	0.2370652	0.8117035	0.68514854	0.8871329	1.0	7793
GOBP_POSITIVE_REGULATION_OF_CALCIUM_ION_TRANSMEMBRANE_TRANSPORT	92	0.23373345	0.81134427	0.80430526	0.8874294	1.0	6595
GOBP_MYOTUBE_DIFFERENTIATION	141	0.21232231	0.81113833	0.8609524	0.8874125	1.0	6944
GOMF_NEUROPEPTIDE_BINDING	32	0.32617152	0.8108933	0.7768763	0.88750315	1.0	3503
GOMF_OXIDOREDUCTASE_ACTIVITY_ACTING_ON_PAIRED_DONORS_WITH_INCORPORATION_OR_REDUCTION_OF_MOLECULAR_OXYGEN_REDUCED_FLAVIN_OR_FLAVOPROTEIN_AS_ONE_DONOR_AND_INCORPORATION_OF_ONE_ATOM_OF_OXYGEN	39	0.2888044	0.81072414	0.8103448	0.8874349	1.0	9412
GOBP_REGULATION_OF_IMMUNOGLOBULIN_PRODUCTION	77	0.22931167	0.8101685	0.8172043	0.88806504	1.0	3497
GOCC_DENDRITIC_SPINE_HEAD	15	0.31283242	0.8100515	0.71686745	0.8879092	1.0	2812
GOBP_IMMUNE_RESPONSE_REGULATING_CELL_SURFACE_RECEPTOR_SIGNALING_PATHWAY	273	0.19991975	0.8098817	0.9208791	0.88784313	1.0	4512
GOCC_CALCIUM_CHANNEL_COMPLEX	67	0.2561616	0.80895513	0.69715446	0.8891947	1.0	3527
GOBP_REGULATION_OF_PRESYNAPSE_ORGANIZATION	44	0.25765154	0.80884403	0.6789168	0.8890388	1.0	5878
GOBP_NUCLEAR_MIGRATION	34	0.21083742	0.8087001	0.69979715	0.88893896	1.0	9663
GOBP_SYNAPTIC_MEMBRANE_ADHESION	40	0.2900625	0.80859494	0.6467066	0.8887638	1.0	6177
GOBP_PROGRAMMED_CELL_DEATH_INVOLVED_IN_CELL_DEVELOPMENT	32	0.27350184	0.80850846	0.7726316	0.88854396	1.0	4909
GOCC_SECRETORY_GRANULE_MEMBRANE	82	0.22868654	0.80825704	0.84928715	0.888622	1.0	4216
GOMF_PHOSPHATASE_REGULATOR_ACTIVITY	99	0.17699096	0.80824214	0.7338552	0.8882825	1.0	5587
GOBP_LUNG_ALVEOLUS_DEVELOPMENT	68	0.23637597	0.8077806	0.80241936	0.88875407	1.0	7775
GOMF_NUCLEASE_ACTIVITY	192	0.19662473	0.8072391	0.77282375	0.8893623	1.0	4283
GOBP_MONOCARBOXYLIC_ACID_TRANSPORT	171	0.23141533	0.8066748	0.88295686	0.88998866	1.0	3930
GOBP_PROTEIN_O_LINKED_GLYCOSYLATION	79	0.23454426	0.8062939	0.7638889	0.890305	1.0	3891
GOBP_CELLULAR_RESPONSE_TO_BIOTIC_STIMULUS	246	0.20917584	0.80621415	0.90263695	0.89007413	1.0	7056
GOBP_NEUTROPHIL_EXTRAVASATION	15	0.3287571	0.806032	0.7698574	0.8900514	1.0	7027
GOBP_CELL_PROLIFERATION_INVOLVED_IN_HEART_MORPHOGENESIS	21	0.2841269	0.8053266	0.769392	0.8909415	1.0	9069
GOBP_MONOCYTE_CHEMOTACTIC_PROTEIN_1_PRODUCTION	31	0.2819214	0.8047521	0.8410042	0.8915958	1.0	1724
GOBP_SYMBIONT_ENTRY_INTO_HOST	96	0.2395551	0.80456734	0.75479746	0.891567	1.0	7519
GOBP_SNRNA_PROCESSING	24	0.25769907	0.804365	0.6494845	0.8915772	1.0	3966
GOBP_LEUKOCYTE_MIGRATION_INVOLVED_IN_INFLAMMATORY_RESPONSE	25	0.29740298	0.8043187	0.83503056	0.8912885	1.0	4258
GOBP_MRNA_TRANSPORT	112	0.21658836	0.8037251	0.67489713	0.8920016	1.0	3300
GOBP_CELLULAR_OXIDANT_DETOXIFICATION	31	0.26518086	0.80366874	0.7599244	0.8917389	1.0	2127
GOBP_SKELETAL_MUSCLE_ACETYLCHOLINE_GATED_CHANNEL_CLUSTERING	21	0.26709494	0.8036032	0.7109827	0.8914884	1.0	3709
GOCC_PROTEIN_COMPLEX_INVOLVED_IN_CELL_ADHESION	57	0.25640345	0.8034855	0.886076	0.8913425	1.0	6122
GOMF_STRUCTURAL_CONSTITUENT_OF_MUSCLE	21	0.30063325	0.8034532	0.81666666	0.8910333	1.0	3761
GOBP_INTERLEUKIN_8_PRODUCTION	74	0.2446848	0.80340654	0.8985201	0.89075124	1.0	4412
GOBP_HINDBRAIN_RADIAL_GLIA_GUIDED_CELL_MIGRATION	15	0.22467853	0.8022562	0.7443763	0.8924568	1.0	1166
GOMF_INOSITOL_PHOSPHATE_PHOSPHATASE_ACTIVITY	18	0.22700118	0.8019543	0.73189825	0.89262956	1.0	2388
GOBP_REGULATION_OF_STEROID_HORMONE_BIOSYNTHETIC_PROCESS	19	0.28922737	0.8017974	0.769392	0.892521	1.0	6000
GOBP_SPERM_CAPACITATION	30	0.307412	0.8017856	0.7724426	0.89217204	1.0	4851
GOBP_CELLULAR_RESPONSE_TO_CADMIUM_ION	26	0.26018256	0.801606	0.7408907	0.8921124	1.0	3698
GOBP_LIPID_DROPLET_FORMATION	15	0.2906809	0.8014423	0.7394958	0.8920289	1.0	4033
GOBP_LABYRINTHINE_LAYER_BLOOD_VESSEL_DEVELOPMENT	25	0.26852658	0.8012315	0.7784431	0.8920356	1.0	3479
GOBP_LEUKOCYTE_PROLIFERATION	360	0.21329439	0.8011779	0.90495867	0.89176553	1.0	4731
GOBP_PLASMA_MEMBRANE_ORGANIZATION	166	0.19288258	0.80088216	0.8799172	0.8919376	1.0	4297
GOCC_VACUOLAR_LUMEN	25	0.25142837	0.80050457	0.7553816	0.8922772	1.0	7027
GOBP_POSITIVE_REGULATION_OF_NUCLEAR_DIVISION	64	0.21571489	0.79973596	0.8698225	0.893248	1.0	6000
MP_INCREASED_B_CELL_DERIVED_LYMPHOMA_INCIDENCE	59	0.19929647	0.7997108	0.7424547	0.8929272	1.0	9015
GOBP_POSITIVE_REGULATION_OF_MULTICELLULAR_ORGANISM_GROWTH	41	0.24745633	0.7997048	0.79617834	0.8925692	1.0	10038
GOBP_NEGATIVE_REGULATION_OF_CALCIUM_ION_TRANSPORT	69	0.21625444	0.7995961	0.8206107	0.89239424	1.0	5909
GOBP_DEVELOPMENTAL_INDUCTION	37	0.28085035	0.79952365	0.78642714	0.89217234	1.0	9916
GOBP_EPIGENETIC_PROGRAMMING_IN_THE_ZYGOTIC_PRONUCLEI	17	0.24182238	0.79947263	0.7586207	0.89190245	1.0	9603
GOBP_PROTEIN_AUTOPROCESSING	25	0.28907296	0.7994182	0.8205645	0.89162976	1.0	7856
GOCC_PHOSPHATASE_COMPLEX	51	0.19543448	0.7990451	0.7407407	0.89191276	1.0	7010
GOMF_G_PROTEIN_COUPLED_RECEPTOR_ACTIVITY	438	0.23588045	0.79894555	0.92110455	0.89171624	1.0	5618
GOBP_IRON_ION_TRANSMEMBRANE_TRANSPORT	23	0.3093582	0.7989251	0.74327123	0.89138347	1.0	8145
GOBP_POSITIVE_REGULATION_OF_PROTEIN_CONTAINING_COMPLEX_DISASSEMBLY	38	0.21878427	0.7988209	0.79843444	0.89120233	1.0	6297
GOBP_DIACYLGLYCEROL_METABOLIC_PROCESS	27	0.24167521	0.79860425	0.8196721	0.89122546	1.0	5672
GOBP_CELLULAR_RESPONSE_TO_LITHIUM_ION	15	0.32753775	0.79837775	0.8036437	0.89124787	1.0	4762
GOBP_EMBRYONIC_DIGESTIVE_TRACT_DEVELOPMENT	32	0.27173823	0.7981351	0.8213592	0.89128304	1.0	6366
GOCC_PHOTORECEPTOR_CONNECTING_CILIUM	46	0.22578564	0.7975228	0.7388535	0.8919791	1.0	8160
MP_DECREASED_CIRCULATING_TUMOR_NECROSIS_FACTOR_LEVEL	52	0.2408901	0.79738104	0.8370221	0.89186436	1.0	4620
GOMF_PHOSPHATIDYLINOSITOL_5_PHOSPHATE_BINDING	22	0.24421369	0.7971416	0.83238095	0.8919011	1.0	4646
GOMF_CELL_ADHESION_MEDIATOR_ACTIVITY	46	0.2509874	0.7968759	0.81124496	0.891977	1.0	3120
GOBP_AMIDE_BIOSYNTHETIC_PROCESS	133	0.19611616	0.79653215	0.7737374	0.8922385	1.0	9686
GOBP_RESPONSE_TO_ANGIOTENSIN	33	0.23694143	0.7963886	0.79118776	0.8921273	1.0	2127
GOBP_PROTEIN_ACTIVATION_CASCADE	19	0.30324906	0.7959574	0.78759396	0.8925259	1.0	86
GOBP_MITOCHONDRIAL_OUTER_MEMBRANE_PERMEABILIZATION	29	0.26027194	0.7958761	0.70238096	0.8923135	1.0	2293
GOBP_POSITIVE_REGULATION_OF_TRANSCRIPTION_REGULATORY_REGION_DNA_BINDING	18	0.25889164	0.79583	0.8280922	0.8920163	1.0	7550
GOBP_TRIGLYCERIDE_METABOLIC_PROCESS	108	0.20320307	0.7954248	0.8639053	0.8923557	1.0	4659
GOBP_REGULATION_OF_ODONTOGENESIS	23	0.33026403	0.79530406	0.72908366	0.8921872	1.0	7485
GOBP_REGULATION_OF_CYTOKINE_PRODUCTION_INVOLVED_IN_IMMUNE_RESPONSE	121	0.22758228	0.7952318	0.922449	0.8919671	1.0	7147
GOCC_FEMALE_GERM_CELL_NUCLEUS	24	0.25829628	0.7951618	0.79793817	0.89172745	1.0	8821
GOBP_MESODERMAL_CELL_FATE_COMMITMENT	16	0.34251538	0.7951113	0.74949086	0.8914554	1.0	10651
GOMF_CIS_TRANS_ISOMERASE_ACTIVITY	42	0.2203754	0.7948661	0.757764	0.8914804	1.0	5975
GOBP_POSITIVE_REGULATION_OF_LEUKOCYTE_PROLIFERATION	164	0.22434159	0.7947846	0.91700405	0.8912626	1.0	4731
GOBP_BIOMINERAL_TISSUE_DEVELOPMENT	183	0.2271261	0.79466015	0.84188914	0.89112735	1.0	4202
GOCC_CATSPER_COMPLEX	16	0.3484041	0.79450876	0.76506025	0.8910321	1.0	8736
GOBP_VASCULAR_ASSOCIATED_SMOOTH_MUSCLE_CELL_DEVELOPMENT	15	0.3954343	0.79412824	0.7084189	0.89130026	1.0	2268
GOMF_HYDRO_LYASE_ACTIVITY	58	0.22538885	0.7936966	0.8434238	0.8916451	1.0	1974
GOBP_RESPONSE_TO_IONIZING_RADIATION	130	0.20790792	0.79306823	0.67432153	0.8923784	1.0	7108
GOBP_INTERLEUKIN_6_PRODUCTION	176	0.21312515	0.7930518	0.96825397	0.8920465	1.0	6746
GOBP_CELL_CELL_ADHESION_VIA_PLASMA_MEMBRANE_ADHESION_MOLECULES	206	0.22314914	0.79290646	0.76969695	0.89193857	1.0	6545
GOBP_REGULATION_OF_LYMPHOCYTE_CHEMOTAXIS	20	0.28877136	0.7927787	0.77475727	0.8917837	1.0	4302
GOBP_ACTIVATED_T_CELL_PROLIFERATION	53	0.24471197	0.7927706	0.8425358	0.8914341	1.0	7956
GOBP_NEGATIVE_REGULATION_OF_REACTIVE_OXYGEN_SPECIES_METABOLIC_PROCESS	51	0.21684396	0.79275477	0.78793776	0.8910951	1.0	6176
GOBP_GLYCOSPHINGOLIPID_METABOLIC_PROCESS	52	0.22933674	0.7924147	0.71984434	0.89130086	1.0	5846
GOCC_NUCLEAR_CYCLIN_DEPENDENT_PROTEIN_KINASE_HOLOENZYME_COMPLEX	17	0.2768189	0.7923722	0.67291665	0.8910188	1.0	9515
GOBP_POSITIVE_REGULATION_OF_CATECHOLAMINE_SECRETION	18	0.32221124	0.79207367	0.74423075	0.89118767	1.0	1991
GOCC_NUCLEAR_LAMINA	15	0.2782277	0.7919049	0.69547325	0.89110816	1.0	6273
GOBP_REGULATION_OF_CIRCADIAN_RHYTHM	124	0.20429377	0.791618	0.782881	0.8912374	1.0	5505
GOBP_NEGATIVE_REGULATION_OF_DNA_BINDING_TRANSCRIPTION_FACTOR_ACTIVITY	150	0.17933585	0.79145837	0.892057	0.89115924	1.0	8188
GOBP_LIPID_IMPORT_INTO_CELL	25	0.26280728	0.7913489	0.7619048	0.89098877	1.0	6343
GOBP_SPONGIOTROPHOBLAST_LAYER_DEVELOPMENT	18	0.37151474	0.7913028	0.7128514	0.8907104	1.0	3032
GOBP_SECRETION_BY_TISSUE	56	0.27120733	0.79105824	0.8116233	0.89074284	1.0	4659
GOBP_POSITIVE_REGULATION_OF_MACROPHAGE_CYTOKINE_PRODUCTION	27	0.26991123	0.79017663	0.8518519	0.8918371	1.0	6625
GOBP_REGULATION_OF_CELLULAR_SENESCENCE	48	0.2108555	0.7899968	0.75359344	0.89178103	1.0	8568
GOBP_GLUTAMATE_METABOLIC_PROCESS	32	0.25581428	0.7889265	0.7873684	0.8931897	1.0	7756
GOMF_NUCLEAR_RETINOID_X_RECEPTOR_BINDING	22	0.25901675	0.7889083	0.7337278	0.89286697	1.0	10823
GOBP_SKELETAL_MUSCLE_CONTRACTION	42	0.27006263	0.7887014	0.85071576	0.8928587	1.0	4293
GOBP_T_CELL_HOMEOSTASIS	52	0.21096833	0.7886646	0.854	0.89255524	1.0	4333
GOBP_POSITIVE_REGULATION_OF_MITOCHONDRIAL_MEMBRANE_POTENTIAL	15	0.2572693	0.7885236	0.77867204	0.8924335	1.0	2918
GOBP_T_CELL_SELECTION	57	0.24431041	0.7883198	0.7917526	0.8924062	1.0	9906
GOBP_CELL_MIGRATION_INVOLVED_IN_HEART_DEVELOPMENT	19	0.30303735	0.78819287	0.78629035	0.8922572	1.0	3695
GOBP_VENTRICULAR_SYSTEM_DEVELOPMENT	38	0.27842426	0.78803724	0.79837066	0.8921342	1.0	7719
GOBP_POSITIVE_REGULATION_OF_VIRAL_GENOME_REPLICATION	28	0.22147594	0.78775084	0.7151767	0.89226	1.0	3353
GOBP_CELLULAR_RESPONSE_TO_IONIZING_RADIATION	71	0.22174428	0.78743434	0.6897275	0.8924648	1.0	7108
GOBP_LIPID_OXIDATION	120	0.18268515	0.7873005	0.9186992	0.89232343	1.0	8214
GOBP_HINDLIMB_MORPHOGENESIS	44	0.2817178	0.787212	0.79831934	0.8921269	1.0	6882
GOBP_MITOTIC_G2_M_TRANSITION_CHECKPOINT	58	0.24754624	0.78699315	0.67782426	0.8921256	1.0	7616
GOBP_SERINE_FAMILY_AMINO_ACID_METABOLIC_PROCESS	31	0.20768555	0.7868745	0.8333333	0.89197016	1.0	9952
GOBP_NEGATIVE_REGULATION_OF_ENDOTHELIAL_CELL_MIGRATION	55	0.23406222	0.78664356	0.8310413	0.89197373	1.0	4983
GOBP_POSITIVE_REGULATION_OF_LYMPHOCYTE_MIGRATION	41	0.24451798	0.7864906	0.7975952	0.89187676	1.0	4302
GOBP_CELLULAR_RESPONSE_TO_INTERFERON_ALPHA	18	0.31166276	0.78612226	0.7388664	0.8921298	1.0	1790
GOMF_TRANSCRIPTION_COREPRESSOR_BINDING	57	0.21397753	0.78605354	0.7190776	0.89187956	1.0	8861
GOBP_T_HELPER_2_CELL_DIFFERENTIATION	21	0.27819133	0.78556544	0.8242678	0.89234465	1.0	7477
GOMF_SINGLE_STRANDED_DNA_HELICASE_ACTIVITY	23	0.34277153	0.7847164	0.6961207	0.8933935	1.0	7708
GOBP_NEUTRAL_LIPID_METABOLIC_PROCESS	141	0.19206621	0.78422314	0.92540324	0.89386255	1.0	7224
GOBP_NEGATIVE_REGULATION_OF_T_CELL_RECEPTOR_SIGNALING_PATHWAY	25	0.29413083	0.78410685	0.748954	0.8936952	1.0	1654
GOBP_REGULATION_OF_CELL_CYCLE_CHECKPOINT	50	0.2907042	0.7837848	0.6895075	0.8938587	1.0	7988
GOBP_NEGATIVE_REGULATION_OF_FATTY_ACID_METABOLIC_PROCESS	33	0.21887729	0.7837791	0.84646463	0.893515	1.0	7648
GOBP_NEGATIVE_REGULATION_OF_LEUKOCYTE_MIGRATION	46	0.23609957	0.78337276	0.88554215	0.89380556	1.0	5634
GOBP_STRIATED_MUSCLE_CELL_DEVELOPMENT	79	0.24800196	0.78332716	0.8674699	0.8935172	1.0	3876
GOBP_NEGATIVE_REGULATION_OF_TYPE_I_INTERFERON_PRODUCTION	44	0.22320262	0.7832325	0.77070063	0.8933129	1.0	8647
GOBP_DEFENSE_RESPONSE_TO_BACTERIUM	262	0.21515746	0.7830925	0.95168066	0.89317435	1.0	4491
GOMF_OXIDOREDUCTASE_ACTIVITY_ACTING_ON_NAD_P_H_OXYGEN_AS_ACCEPTOR	15	0.34870318	0.7829968	0.7510638	0.892959	1.0	9893
GOBP_REGULATION_OF_HEPATOCYTE_PROLIFERATION	24	0.2802496	0.78296494	0.80943024	0.8926551	1.0	3991
GOBP_POSITIVE_REGULATION_OF_PHAGOCYTOSIS	75	0.23390192	0.7826226	0.84909457	0.89288485	1.0	1450
GOBP_ESTABLISHMENT_OF_CELL_POLARITY	162	0.18949226	0.7825734	0.708502	0.8926198	1.0	8343
GOBP_REGULATION_OF_INTEGRIN_MEDIATED_SIGNALING_PATHWAY	20	0.29668495	0.78233534	0.7735471	0.8926711	1.0	4524
GOBP_POSITIVE_REGULATION_OF_STEM_CELL_POPULATION_MAINTENANCE	50	0.22219601	0.7820906	0.6550308	0.89272684	1.0	5248
GOBP_POSITIVE_REGULATION_OF_ANIMAL_ORGAN_MORPHOGENESIS	36	0.2710933	0.7819575	0.8326772	0.89260626	1.0	9916
GOBP_POSITIVE_REGULATION_OF_BMP_SIGNALING_PATHWAY	38	0.30071175	0.78160805	0.7572017	0.8928171	1.0	7040
GOMF_NADPLUS_PROTEIN_ADP_RIBOSYLTRANSFERASE_ACTIVITY	22	0.27923667	0.7814499	0.7592593	0.8927181	1.0	8006
GOMF_CALCIUM_DEPENDENT_PHOSPHOLIPASE_A2_ACTIVITY	16	0.3417409	0.7812888	0.7887324	0.8926353	1.0	6755
GOBP_FAT_SOLUBLE_VITAMIN_METABOLIC_PROCESS	36	0.2779068	0.78073275	0.8663883	0.89320993	1.0	5664
GOBP_NATURAL_KILLER_CELL_ACTIVATION	82	0.21469754	0.78072023	0.9142857	0.8928796	1.0	8783
GOBP_KERATINOCYTE_DIFFERENTIATION	133	0.24654485	0.780063	0.875	0.89354765	1.0	3260
GOBP_REGULATION_OF_URINE_VOLUME	26	0.2714719	0.77997124	0.875	0.89334506	1.0	8048
GOBP_REGULATION_OF_B_CELL_APOPTOTIC_PROCESS	24	0.26816708	0.77963954	0.7784431	0.8935282	1.0	4835
GOMF_SIGNALING_RECEPTOR_INHIBITOR_ACTIVITY	32	0.29207507	0.7795575	0.84928715	0.89330024	1.0	5543
GOMF_PROTEIN_SERINE_KINASE_ACTIVITY	16	0.297263	0.77945024	0.6939203	0.89311665	1.0	8473
GOBP_RHYTHMIC_BEHAVIOR	68	0.24660425	0.7788224	0.83160084	0.8937678	1.0	5490
GOMF_DNA_EXONUCLEASE_ACTIVITY	23	0.26528418	0.7783771	0.7103594	0.89414746	1.0	6657
GOMF_EXONUCLEASE_ACTIVITY	79	0.19260539	0.77808297	0.7610063	0.8942893	1.0	3993
GOBP_NEGATIVE_REGULATION_OF_CHEMOKINE_PRODUCTION	33	0.25240856	0.7774749	0.8576998	0.89494765	1.0	4512
GOBP_CYTOKINESIS	178	0.18607387	0.77746695	0.69214875	0.8946071	1.0	6534
GOBP_B_CELL_PROLIFERATION	95	0.21867692	0.7769719	0.9587629	0.8950598	1.0	3134
GOMF_DNA_NUCLEASE_ACTIVITY	60	0.23204334	0.7763856	0.7484144	0.8956738	1.0	4086
MP_INCREASED_TUMOR_NECROSIS_FACTOR_SECRETION	113	0.1936186	0.77633345	0.95247936	0.8954028	1.0	5880
GOBP_SYNAPTIC_TRANSMISSION_CHOLINERGIC	31	0.3018992	0.77611583	0.794971	0.89541507	1.0	4421
GOBP_VERY_LONG_CHAIN_FATTY_ACID_METABOLIC_PROCESS	33	0.22757001	0.7758316	0.7416667	0.895497	1.0	6690
GOMF_HYDROLASE_ACTIVITY_HYDROLYZING_N_GLYCOSYL_COMPOUNDS	34	0.22737704	0.77544653	0.8867925	0.8957596	1.0	7808
GOMF_GLUTATHIONE_TRANSFERASE_ACTIVITY	29	0.29537377	0.7752017	0.80237156	0.8957606	1.0	8364
GOBP_MITOTIC_SPINDLE_ORGANIZATION	127	0.23373488	0.7743014	0.68454933	0.8968267	1.0	7833
GOBP_REGULATION_OF_MONOATOMIC_ANION_TRANSPORT	20	0.28771326	0.774028	0.7804878	0.8969083	1.0	5211
GOBP_IRON_ION_TRANSPORT	57	0.24700832	0.7739649	0.8247863	0.896651	1.0	6757
GOBP_EPITHELIAL_CELL_DIFFERENTIATION_INVOLVED_IN_KIDNEY_DEVELOPMENT	42	0.24360104	0.7739278	0.8312236	0.8963554	1.0	6522
GOBP_NEGATIVE_REGULATION_OF_MRNA_SPLICING_VIA_SPLICEOSOME	23	0.25388083	0.7739141	0.7406639	0.89602476	1.0	3719
GOBP_ACTIVATION_OF_INNATE_IMMUNE_RESPONSE	297	0.20163314	0.7738947	0.8737271	0.8957091	1.0	5570
GOBP_NEGATIVE_REGULATION_OF_SYNAPSE_ORGANIZATION	18	0.24465449	0.77351743	0.76180696	0.89595723	1.0	8142
GOBP_EMBRYONIC_HINDLIMB_MORPHOGENESIS	34	0.29463002	0.7731519	0.83054394	0.8962069	1.0	6882
GOMF_PRE_MRNA_BINDING	39	0.23053293	0.77284366	0.70612246	0.8963177	1.0	9522
GOBP_BENZENE_CONTAINING_COMPOUND_METABOLIC_PROCESS	24	0.2840667	0.77245593	0.8882235	0.896557	1.0	7074
GOCC_SODIUM_CHANNEL_COMPLEX	27	0.29674506	0.77215546	0.71794873	0.8966577	1.0	8694
GOBP_POSITIVE_REGULATION_OF_CELLULAR_RESPONSE_TO_TRANSFORMING_GROWTH_FACTOR_BETA_STIMULUS	31	0.2254716	0.770543	0.79607844	0.8988211	1.0	6966
GOCC_KINESIN_COMPLEX	49	0.20672715	0.7701926	0.73903966	0.8989993	1.0	8326
GOBP_LYMPHOCYTE_HOMEOSTASIS	93	0.19658189	0.76994264	0.8980892	0.8990432	1.0	3847
GOBP_REGULATION_OF_VIRAL_PROCESS	171	0.21373153	0.76981187	0.7815126	0.89889854	1.0	7519
GOBP_POSITIVE_REGULATION_OF_OLIGODENDROCYTE_DIFFERENTIATION	34	0.25340536	0.7692846	0.854251	0.8994052	1.0	4209
GOBP_RESPONSE_TO_TOXIC_SUBSTANCE	140	0.21020047	0.76920736	0.8842315	0.8991766	1.0	5675
GOBP_RESPONSE_TO_GONADOTROPIN	17	0.30366534	0.7691832	0.8067227	0.8988656	1.0	8214
GOBP_RESPONSE_TO_ORGANOPHOSPHORUS	94	0.21366443	0.76889074	0.9110672	0.8989458	1.0	7389
GOBP_REGULATION_OF_B_CELL_ACTIVATION	138	0.20186329	0.7686085	0.97119343	0.8990214	1.0	7926
GOBP_NEGATIVE_REGULATION_OF_MYOTUBE_DIFFERENTIATION	17	0.30874926	0.7679963	0.8368932	0.89961237	1.0	4983
GOBP_AMINO_ACID_CATABOLIC_PROCESS	89	0.19148856	0.76795095	0.9043659	0.89931834	1.0	9202
GOMF_VITAMIN_B6_BINDING	53	0.21915121	0.7679382	0.83943087	0.89898676	1.0	7198
GOBP_NEGATIVE_REGULATION_OF_INTRACELLULAR_ESTROGEN_RECEPTOR_SIGNALING_PATHWAY	15	0.27890125	0.7679225	0.78515625	0.8986633	1.0	6176
GOBP_DIOL_BIOSYNTHETIC_PROCESS	21	0.25272554	0.7678468	0.8154762	0.89842004	1.0	5870
GOBP_TYROSINE_PHOSPHORYLATION_OF_STAT_PROTEIN	67	0.23888813	0.76737773	0.86585367	0.8987751	1.0	4408
GOBP_RESPONSE_TO_NICOTINE	29	0.27308553	0.7669163	0.8226121	0.8991472	1.0	5690
GOBP_REGULATION_OF_POSTSYNAPTIC_NEUROTRANSMITTER_RECEPTOR_INTERNALIZATION	36	0.18816161	0.76664853	0.74459726	0.89923704	1.0	8280
GOBP_TROPHECTODERMAL_CELL_DIFFERENTIATION	24	0.27649963	0.7664618	0.8030888	0.8991625	1.0	3817
GOCC_SPERM_PRINCIPAL_PIECE	43	0.28016979	0.7656935	0.8119658	0.8999913	1.0	8736
GOMF_RACEMASE_AND_EPIMERASE_ACTIVITY	16	0.2635281	0.765259	0.7773196	0.90030414	1.0	1763
GOBP_MATURE_B_CELL_DIFFERENTIATION_INVOLVED_IN_IMMUNE_RESPONSE	34	0.26060256	0.7649921	0.8797595	0.9003563	1.0	5807
GOMF_LAMIN_BINDING	18	0.25555494	0.76486623	0.744	0.90019417	1.0	9663
GOBP_REGULATION_OF_AUTOPHAGOSOME_MATURATION	18	0.27227217	0.76459074	0.75102884	0.9002693	1.0	3741
GOBP_PIGMENT_METABOLIC_PROCESS	70	0.19472873	0.7643449	0.89378756	0.9002751	1.0	8096
GOCC_T_CELL_RECEPTOR_COMPLEX	16	0.29911843	0.76361614	0.87398374	0.90099305	1.0	3678
GOBP_BODY_FLUID_SECRETION	97	0.21327527	0.76353663	0.9145833	0.90076846	1.0	6167
GOBP_SKELETAL_MUSCLE_FIBER_DIFFERENTIATION	16	0.29769757	0.76332307	0.80353636	0.9007433	1.0	7480
GOBP_REGULATION_OF_TUMOR_NECROSIS_FACTOR_MEDIATED_SIGNALING_PATHWAY	47	0.21848868	0.7631757	0.8543478	0.9006211	1.0	8188
GOBP_NEGATIVE_REGULATION_OF_VIRAL_PROCESS	100	0.2530524	0.7624868	0.69896907	0.9013048	1.0	2061
GOCC_CILIARY_BASAL_BODY	184	0.19594833	0.7608983	0.8057851	0.90333134	1.0	8423
GOBP_POSITIVE_REGULATION_OF_MYELOID_LEUKOCYTE_MEDIATED_IMMUNITY	25	0.31985062	0.76086444	0.84615386	0.9030373	1.0	1901
GOMF_ARACHIDONIC_ACID_MONOOXYGENASE_ACTIVITY	21	0.30713913	0.76073086	0.84782606	0.90288633	1.0	9011
GOMF_SCAVENGER_RECEPTOR_ACTIVITY	23	0.29632846	0.76052314	0.8495763	0.90285736	1.0	1000
GOMF_MAP_KINASE_PHOSPHATASE_ACTIVITY	17	0.29718256	0.76015705	0.8015123	0.9030264	1.0	499
GOBP_NATURAL_KILLER_CELL_DIFFERENTIATION	35	0.23244041	0.7594502	0.9015748	0.90373033	1.0	6846
GOBP_MRNA_TRANSCRIPTION	51	0.21833989	0.75920606	0.7589099	0.9037199	1.0	4850
GOBP_REGULATION_OF_ANTIGEN_PROCESSING_AND_PRESENTATION	20	0.2951609	0.75892425	0.836478	0.9037759	1.0	10289
GOBP_MITOTIC_NUCLEAR_DIVISION	266	0.23508711	0.7589166	0.6757322	0.90343934	1.0	8092
GOBP_FEEDING_BEHAVIOR	128	0.23905087	0.7581835	0.8857143	0.90417045	1.0	3467
GOBP_NEGATIVE_REGULATION_OF_INTERFERON_BETA_PRODUCTION	16	0.25548872	0.75808245	0.754	0.9039779	1.0	8373
GOBP_INTERLEUKIN_1_BETA_PRODUCTION	94	0.22296748	0.7578611	0.9451477	0.9039745	1.0	4545
GOMF_OXIDOREDUCTASE_ACTIVITY_ACTING_ON_SINGLE_DONORS_WITH_INCORPORATION_OF_MOLECULAR_OXYGEN	25	0.27023888	0.7575951	0.8742268	0.9040025	1.0	6894
GOBP_REGULATION_OF_SKELETAL_MUSCLE_CONTRACTION	16	0.29292172	0.75731814	0.88110405	0.90405685	1.0	9360
GOBP_TOLERANCE_INDUCTION	28	0.25080672	0.7572426	0.8691406	0.90381646	1.0	5880
GOCC_SPINDLE_MICROTUBULE	78	0.19504644	0.75679064	0.71789473	0.9041218	1.0	7357
GOBP_POSITIVE_REGULATION_OF_MONOCYTE_CHEMOTACTIC_PROTEIN_1_PRODUCTION	19	0.29902837	0.755322	0.8933054	0.9058991	1.0	1088
GOBP_REGULATION_OF_MITOTIC_CYTOKINESIS	15	0.31241807	0.75494957	0.686722	0.90607524	1.0	8245
GOBP_LEUKOTRIENE_METABOLIC_PROCESS	20	0.2861636	0.7545642	0.8987854	0.90628946	1.0	8887
GOMF_BHLH_TRANSCRIPTION_FACTOR_BINDING	37	0.22446117	0.7543873	0.8067227	0.9062064	1.0	7915
GOBP_TOLL_LIKE_RECEPTOR_9_SIGNALING_PATHWAY	15	0.3035414	0.75353295	0.8213552	0.9070122	1.0	2453
GOBP_POSITIVE_REGULATION_OF_OXIDOREDUCTASE_ACTIVITY	37	0.22467706	0.75341666	0.8989899	0.90683335	1.0	8468
GOBP_GLYCOPROTEIN_CATABOLIC_PROCESS	32	0.23619404	0.7522965	0.82907665	0.908095	1.0	10738
GOBP_REGULATION_OF_BIOMINERAL_TISSUE_DEVELOPMENT	103	0.22031926	0.75219727	0.9229209	0.907896	1.0	6992
GOBP_AMIDE_CATABOLIC_PROCESS	18	0.30954796	0.7519827	0.8439425	0.90785545	1.0	7351
GOBP_POSITIVE_REGULATION_OF_INTERLEUKIN_1_PRODUCTION	66	0.23452285	0.75186074	0.9323467	0.90767694	1.0	2901
GOCC_MANCHETTE	24	0.3318264	0.7508456	0.8410042	0.9087634	1.0	8774
GOBP_REGULATION_OF_POLYSACCHARIDE_METABOLIC_PROCESS	49	0.2235871	0.75033087	0.8917836	0.9091446	1.0	5413
GOBP_SPINDLE_CHECKPOINT_SIGNALING	56	0.3161284	0.7500869	0.7197452	0.9091094	1.0	7988
GOMF_MHC_PROTEIN_COMPLEX_BINDING	20	0.2945735	0.7496691	0.86206895	0.90934837	1.0	7766
GOBP_SODIUM_ION_TRANSPORT	241	0.20490551	0.749651	0.91649693	0.9090292	1.0	5956
GOBP_PIGMENT_BIOSYNTHETIC_PROCESS	53	0.21098492	0.74938613	0.87216496	0.9090491	1.0	8096
GOBP_NAD_CATABOLIC_PROCESS	20	0.27018067	0.74868536	0.78313255	0.90968513	1.0	3800
GOBP_REGULATION_OF_ERAD_PATHWAY	27	0.19805351	0.7481908	0.8670886	0.91003793	1.0	9159
GOBP_VENTRICULAR_CARDIAC_MUSCLE_CELL_DIFFERENTIATION	17	0.2754829	0.7481585	0.8045977	0.9097337	1.0	5775
GOBP_POSITIVE_REGULATION_OF_BLOOD_PRESSURE	55	0.26321888	0.7477636	0.91780823	0.9099331	1.0	3382
GOMF_PEPTIDE_RECEPTOR_ACTIVITY	119	0.26864138	0.7476882	0.9336016	0.9096854	1.0	3140
GOBP_DNA_TEMPLATED_DNA_REPLICATION	149	0.23219503	0.7469466	0.72077924	0.91031337	1.0	8402
GOBP_NEGATIVE_REGULATION_OF_INTRACELLULAR_PROTEIN_TRANSPORT	35	0.22672105	0.7467278	0.747412	0.9102574	1.0	8095
GOBP_CELLULAR_RESPONSE_TO_ALCOHOL	113	0.18738744	0.74664474	0.9308943	0.91002774	1.0	6217
GOBP_REGULATION_OF_T_HELPER_1_TYPE_IMMUNE_RESPONSE	31	0.26866907	0.74654573	0.9089069	0.9097959	1.0	6497
GOBP_ACROSOME_REACTION	35	0.26430726	0.74635756	0.843299	0.90971595	1.0	6754
GOBP_SPINDLE_ASSEMBLY	124	0.2277265	0.745932	0.72077924	0.9099528	1.0	8010
GOBP_POSITIVE_REGULATION_OF_CELL_CYCLE_PROCESS	262	0.19524196	0.7457349	0.73541665	0.9098697	1.0	7406
GOBP_FC_RECEPTOR_SIGNALING_PATHWAY	16	0.28184983	0.74551195	0.808	0.9098382	1.0	9680
GOBP_REGULATION_OF_BONE_MINERALIZATION	85	0.22761744	0.74366593	0.8923395	0.91201705	1.0	6594
GOBP_DOUBLE_STRAND_BREAK_REPAIR_VIA_NONHOMOLOGOUS_END_JOINING	66	0.19233303	0.7436641	0.75692964	0.91167206	1.0	8032
GOBP_NATURAL_KILLER_CELL_PROLIFERATION	16	0.28997904	0.7433805	0.8782435	0.9117154	1.0	3847
GOCC_COMPLEX_OF_COLLAGEN_TRIMERS	19	0.33122873	0.74302375	0.8206628	0.91185176	1.0	3788
GOBP_REGULATION_OF_GLYCOGEN_METABOLIC_PROCESS	40	0.23664124	0.7426288	0.8792757	0.9120063	1.0	7909
GOBP_POSITIVE_REGULATION_OF_TUMOR_NECROSIS_FACTOR_SUPERFAMILY_CYTOKINE_PRODUCTION	113	0.22872725	0.7423944	0.9325153	0.9119612	1.0	2971
GOCC_CLATHRIN_COATED_ENDOCYTIC_VESICLE_MEMBRANE	15	0.26299286	0.7420667	0.779798	0.9120511	1.0	2998
GOBP_PROTEIN_KINASE_C_ACTIVATING_G_PROTEIN_COUPLED_RECEPTOR_SIGNALING_PATHWAY	26	0.25840116	0.7418719	0.854	0.9119542	1.0	7522
GOBP_ADHERENS_JUNCTION_ORGANIZATION	58	0.20976003	0.7418526	0.8404669	0.9116365	1.0	5604
GOBP_MACROPHAGE_DIFFERENTIATION	61	0.23411477	0.74175596	0.8594705	0.9114277	1.0	6437
GOMF_CYCLIN_DEPENDENT_PROTEIN_SERINE_THREONINE_KINASE_ACTIVATOR_ACTIVITY	16	0.27800047	0.7417065	0.7583333	0.911142	1.0	7276
GOBP_RESPONSE_TO_MAGNESIUM_ION	16	0.2956363	0.74122775	0.8190855	0.9114264	1.0	105
GOBP_REGULATION_OF_HEMATOPOIETIC_PROGENITOR_CELL_DIFFERENTIATION	40	0.21383122	0.7412084	0.8292181	0.91110444	1.0	3605
GOBP_HYDROGEN_PEROXIDE_BIOSYNTHETIC_PROCESS	19	0.31009418	0.74074703	0.79746836	0.91135776	1.0	4263
GOBP_SPINDLE_ORGANIZATION	194	0.20241447	0.74050444	0.69361705	0.91131884	1.0	8010
GOBP_INNER_CELL_MASS_CELL_PROLIFERATION	17	0.27163735	0.7402254	0.7378049	0.91134596	1.0	4669
GOBP_NEGATIVE_REGULATION_OF_CALCINEURIN_MEDIATED_SIGNALING	16	0.25990286	0.74016756	0.80588233	0.9110758	1.0	8706
GOBP_REGULATION_OF_NATURAL_KILLER_CELL_DIFFERENTIATION	18	0.27990076	0.7400949	0.87103176	0.91081554	1.0	6798
GOBP_NEGATIVE_REGULATION_OF_CELL_CYCLE_G2_M_PHASE_TRANSITION	71	0.2289266	0.73875475	0.7002096	0.9122841	1.0	7616
GOBP_URATE_METABOLIC_PROCESS	15	0.32781556	0.738287	0.8088531	0.9125475	1.0	4144
GOBP_REGULATION_OF_DEFENSE_RESPONSE_TO_VIRUS_BY_HOST	43	0.25887516	0.73828095	0.83116883	0.9122112	1.0	2453
GOBP_POSITIVE_REGULATION_OF_PROTEIN_ACETYLATION	17	0.23664881	0.7381208	0.82696176	0.9120729	1.0	6243
GOBP_DICARBOXYLIC_ACID_CATABOLIC_PROCESS	17	0.30281487	0.7374521	0.7983539	0.9125561	1.0	1059
GOBP_NEGATIVE_REGULATION_OF_MUSCLE_TISSUE_DEVELOPMENT	18	0.2747023	0.73722684	0.83935744	0.9124881	1.0	5317
GOCC_CELL_POLE	19	0.2940261	0.73634577	0.8071279	0.91328806	1.0	5557
GOCC_PLASMA_MEMBRANE_BOUNDED_CELL_PROJECTION_CYTOPLASM	240	0.2365599	0.735669	0.8390342	0.9138125	1.0	7492
GOBP_ALPHA_AMINO_ACID_BIOSYNTHETIC_PROCESS	58	0.17474549	0.7353679	0.8798371	0.91384006	1.0	9368
GOBP_POSITIVE_REGULATION_OF_INTERLEUKIN_8_PRODUCTION	57	0.23370238	0.7342671	0.9538784	0.914892	1.0	4412
GOBP_REGULATION_OF_SYSTEMIC_ARTERIAL_BLOOD_PRESSURE_BY_RENIN_ANGIOTENSIN	28	0.27426904	0.7335571	0.8868313	0.9154189	1.0	8874
GOMF_CYTOKINE_RECEPTOR_ACTIVITY	93	0.24681288	0.7331528	0.96767676	0.91559136	1.0	6845
GOBP_POSITIVE_REGULATION_OF_CELL_SIZE	19	0.27375624	0.7329621	0.79310346	0.9155018	1.0	3813
GOBP_POSITIVE_REGULATION_OF_MYELOID_LEUKOCYTE_CYTOKINE_PRODUCTION_INVOLVED_IN_IMMUNE_RESPONSE	37	0.23007382	0.7328409	0.9264706	0.91530955	1.0	4620
GOBP_RESPONSE_TO_MUSCLE_ACTIVITY	22	0.25987452	0.73271084	0.89390963	0.91512924	1.0	3913
GOBP_CELLULAR_RESPONSE_TO_XENOBIOTIC_STIMULUS	136	0.20349114	0.73212534	0.9757576	0.9154999	1.0	7759
GOBP_CALCIUM_ION_TRANSPORT_INTO_CYTOSOL	30	0.22576578	0.73128724	0.83507305	0.9161895	1.0	8412
GOBP_POSITIVE_REGULATION_OF_STEROL_TRANSPORT	36	0.23337437	0.730251	0.83434343	0.9171196	1.0	6963
GOCC_LYSOSOMAL_LUMEN	21	0.23631799	0.7300378	0.8498986	0.9170227	1.0	5719
GOMF_DNA_POLYMERASE_ACTIVITY	30	0.23021539	0.72834635	0.72255486	0.9187302	1.0	9818
GOBP_LENS_MORPHOGENESIS_IN_CAMERA_TYPE_EYE	27	0.2405022	0.7280329	0.78215766	0.9187775	1.0	5925
GOBP_XENOBIOTIC_TRANSPORT	40	0.24610347	0.72794527	0.9117647	0.9185288	1.0	6851
GOBP_AMINE_BIOSYNTHETIC_PROCESS	39	0.25065458	0.72690356	0.9194499	0.9195067	1.0	2395
GOMF_ATP_DEPENDENT_CHROMATIN_REMODELER_ACTIVITY	34	0.250111	0.7263686	0.75974023	0.919807	1.0	8943
GOMF_DYNEIN_HEAVY_CHAIN_BINDING	17	0.2944828	0.72421217	0.8043478	0.92200446	1.0	4889
GOCC_CHROMATOID_BODY	18	0.31800878	0.72316086	0.827957	0.9229423	1.0	2861
GOBP_CARDIAC_VENTRICLE_MORPHOGENESIS	80	0.21564296	0.7230515	0.94855964	0.9227323	1.0	7960
GOBP_ALPHA_BETA_T_CELL_PROLIFERATION	52	0.22738986	0.72302675	0.922	0.92242205	1.0	3520
GOBP_AMINO_ACID_BIOSYNTHETIC_PROCESS	67	0.18165524	0.7227948	0.89117044	0.9223351	1.0	9368
GOBP_LYMPHOCYTE_MIGRATION	92	0.19338255	0.72262895	0.97485495	0.92220485	1.0	6836
GOCC_FILOPODIUM_TIP	18	0.2498602	0.7222432	0.7755511	0.9222872	1.0	8460
GOMF_VOLTAGE_GATED_SODIUM_CHANNEL_ACTIVITY	24	0.2783501	0.7222185	0.79371315	0.9219782	1.0	3999
GOBP_CELL_DIFFERENTIATION_INVOLVED_IN_METANEPHROS_DEVELOPMENT	21	0.26722267	0.72115076	0.9111111	0.92294925	1.0	8443
GOBP_EMBRYONIC_PLACENTA_MORPHOGENESIS	31	0.27387828	0.7207129	0.7610442	0.9231241	1.0	6662
GOMF_NUCLEAR_RETINOIC_ACID_RECEPTOR_BINDING	32	0.20125794	0.7202662	0.8366534	0.9233219	1.0	7980
GOBP_DENDRITIC_CELL_DIFFERENTIATION	38	0.23330846	0.72017485	0.9032258	0.9230772	1.0	3233
GOBP_POSITIVE_REGULATION_OF_DEFENSE_RESPONSE_TO_VIRUS_BY_HOST	33	0.25641143	0.7197135	0.8556701	0.9232728	1.0	2453
GOCC_CHLORIDE_CHANNEL_COMPLEX	50	0.22905532	0.7193397	0.9049505	0.92335045	1.0	7939
GOBP_CHRONIC_INFLAMMATORY_RESPONSE	21	0.28739038	0.7193356	0.9161554	0.9230152	1.0	2537
GOCC_GOLGI_CIS_CISTERNA	15	0.244322	0.7187281	0.765748	0.9233704	1.0	5341
GOBP_REGULATION_OF_ERYTHROCYTE_DIFFERENTIATION	47	0.17890364	0.718652	0.922	0.9231219	1.0	9271
GOCC_AXONEMAL_OUTER_DOUBLET	41	0.29990962	0.7179545	0.8644764	0.9235761	1.0	6547
GOBP_REGULATION_OF_SYNCYTIUM_FORMATION_BY_PLASMA_MEMBRANE_FUSION	32	0.2575811	0.7169681	0.8630137	0.92435324	1.0	4302
MP_DECREASED_TUMOR_GROWTH_SIZE	70	0.21150519	0.71578556	0.89917696	0.9254135	1.0	7763
GOBP_MACROPHAGE_CYTOKINE_PRODUCTION	48	0.2210551	0.71446604	0.9375	0.92655325	1.0	7188
GOBP_ASPARTATE_FAMILY_AMINO_ACID_METABOLIC_PROCESS	38	0.20301574	0.71437705	0.9122056	0.9263016	1.0	6725
GOBP_LYMPH_NODE_DEVELOPMENT	32	0.2340917	0.71312577	0.9282787	0.92736304	1.0	1103
GOBP_METAPHASE_CHROMOSOME_ALIGNMENT	98	0.2495356	0.7125128	0.7244259	0.9277018	1.0	8092
MP_INCREASED_LIVER_TUMOR_INCIDENCE	38	0.1842617	0.7122459	0.862	0.92765176	1.0	9508
GOMF_OXIDOREDUCTASE_ACTIVITY_ACTING_ON_THE_CH_CH_GROUP_OF_DONORS_NAD_OR_NADP_AS_ACCEPTOR	30	0.20219469	0.7122163	0.91568625	0.92734414	1.0	7195
GOBP_NEGATIVE_REGULATION_OF_RESPONSE_TO_OXIDATIVE_STRESS	17	0.2383068	0.7109484	0.78846157	0.9284228	1.0	9613
GOBP_INTEGRIN_ACTIVATION	26	0.23259237	0.7105599	0.93927896	0.9285081	1.0	6477
GOBP_MICROTUBULE_BASED_MOVEMENT	450	0.20562567	0.71009284	0.9392034	0.92867106	1.0	7485
GOMF_CYSTEINE_TYPE_ENDOPEPTIDASE_INHIBITOR_ACTIVITY_INVOLVED_IN_APOPTOTIC_PROCESS	26	0.24389161	0.70977706	0.93158954	0.92868817	1.0	6666
GOBP_POSITIVE_REGULATION_OF_CALCINEURIN_MEDIATED_SIGNALING	20	0.2192019	0.70924044	0.8599222	0.9289403	1.0	8280
GOBP_METANEPHRIC_NEPHRON_EPITHELIUM_DEVELOPMENT	19	0.2904873	0.7087665	0.86105675	0.9291295	1.0	10610
GOBP_RESPONSE_TO_CHOLESTEROL	21	0.20850815	0.706833	0.921325	0.9308569	1.0	7748
GOBP_LONG_CHAIN_FATTY_ACID_METABOLIC_PROCESS	93	0.20653944	0.706797	0.951417	0.9305569	1.0	6382
GOCC_DNA_REPAIR_COMPLEX	22	0.23037188	0.7048807	0.7829787	0.93223256	1.0	8372
GOBP_KILLING_BY_HOST_OF_SYMBIONT_CELLS	26	0.2244314	0.70484203	0.969697	0.93193626	1.0	9893
GOBP_SPLICEOSOMAL_COMPLEX_ASSEMBLY	49	0.20374212	0.7045715	0.7704194	0.9318829	1.0	9180
GOCC_SITE_OF_DOUBLE_STRAND_BREAK	90	0.18955918	0.70384395	0.81449896	0.93232447	1.0	5021
GOBP_TRIGLYCERIDE_CATABOLIC_PROCESS	24	0.27157322	0.7034421	0.889336	0.93241996	1.0	4120
GOMF_NUCLEOBASE_CONTAINING_COMPOUND_KINASE_ACTIVITY	37	0.1959562	0.70330507	0.8666667	0.9322184	1.0	3634
GOBP_MESENCHYMAL_CELL_APOPTOTIC_PROCESS	18	0.28683499	0.70305896	0.87647057	0.9321253	1.0	8903
GOBP_SUPPRESSION_OF_VIRAL_RELEASE_BY_HOST	23	0.2921725	0.7020712	0.77823406	0.9327952	1.0	7037
GOBP_REGULATION_OF_RENAL_SYSTEM_PROCESS	24	0.25120628	0.70177466	0.9121094	0.93276167	1.0	8509
GOCC_AXONEMAL_MICROTUBULE	52	0.27841112	0.7011314	0.87323946	0.933128	1.0	6684
GOBP_DETECTION_OF_EXTERNAL_BIOTIC_STIMULUS	26	0.28049946	0.7004976	0.91422594	0.9334495	1.0	4940
GOBP_NEGATIVE_REGULATION_OF_FATTY_ACID_OXIDATION	16	0.24090761	0.7000424	0.9355469	0.93356454	1.0	7648
GOBP_DNA_REPLICATION	269	0.1925067	0.6998956	0.76824033	0.93337727	1.0	7044
GOBP_POSITIVE_REGULATION_OF_INTERLEUKIN_17_PRODUCTION	26	0.27334478	0.69984233	0.90601504	0.93309015	1.0	2727
GOBP_SENSORY_PERCEPTION_OF_TEMPERATURE_STIMULUS	38	0.25433928	0.6983899	0.94567406	0.93426174	1.0	5909
GOBP_MAINTENANCE_OF_SYNAPSE_STRUCTURE	33	0.24644704	0.698168	0.7782101	0.9341552	1.0	1982
GOBP_NEGATIVE_REGULATION_OF_VIRAL_LIFE_CYCLE	37	0.26165438	0.6967366	0.8865546	0.9352895	1.0	5502
GOBP_REGULATION_OF_ACTIVATED_T_CELL_PROLIFERATION	44	0.22194347	0.6958747	0.96	0.93585545	1.0	8389
GOBP_POSITIVE_REGULATION_OF_CELL_CYCLE_PHASE_TRANSITION	116	0.17869058	0.69578975	0.7923729	0.93559176	1.0	6942
GOBP_RENAL_TUBULAR_SECRETION	17	0.27399123	0.6956248	0.90233546	0.9354174	1.0	4755
GOCC_PHOSPHATIDYLINOSITOL_3_KINASE_COMPLEX	30	0.19278654	0.6945839	0.888668	0.93611115	1.0	6520
GOBP_MICROTUBULE_CYTOSKELETON_ORGANIZATION_INVOLVED_IN_MITOSIS	160	0.20012775	0.6938657	0.7473684	0.93650156	1.0	7988
GOBP_CELLULAR_RESPONSE_TO_SALT_STRESS	16	0.28537524	0.69235265	0.9046653	0.9376854	1.0	7222
GOMF_TRANSCRIPTION_COACTIVATOR_BINDING	52	0.19472846	0.6921807	0.95525295	0.9375117	1.0	7456
GOBP_MITOTIC_RECOMBINATION	24	0.26011705	0.6915905	0.77310926	0.93773896	1.0	8514
GOBP_GLYCOSYLCERAMIDE_METABOLIC_PROCESS	16	0.2331439	0.6911704	0.8597561	0.9378071	1.0	9179
GOBP_TUMOR_NECROSIS_FACTOR_SUPERFAMILY_CYTOKINE_PRODUCTION	195	0.186984	0.69061023	0.9980159	0.9380409	1.0	7996
GOMF_ADENYLYLTRANSFERASE_ACTIVITY	35	0.23908526	0.69035304	0.88866395	0.937946	1.0	7992
GOBP_ANTIGEN_PROCESSING_AND_PRESENTATION_OF_EXOGENOUS_PEPTIDE_ANTIGEN	28	0.25957817	0.68926823	0.9318182	0.93866104	1.0	7465
GOBP_TOLL_LIKE_RECEPTOR_SIGNALING_PATHWAY	71	0.22222932	0.68846035	0.9662447	0.93909043	1.0	6568
GOBP_REGULATION_OF_RESPONSE_TO_OXIDATIVE_STRESS	41	0.21206233	0.68829954	0.90618765	0.9389041	1.0	8647
GOBP_ADENOHYPOPHYSIS_DEVELOPMENT	15	0.29071224	0.6882172	0.953125	0.93864954	1.0	3675
GOCC_MRNA_CLEAVAGE_FACTOR_COMPLEX	24	0.19628322	0.68776125	0.8032129	0.9387473	1.0	8286
GOCC_CYTOPLASMIC_REGION	282	0.20736209	0.6876345	0.90927833	0.9385264	1.0	5445
GOBP_REGULATION_OF_MITOTIC_NUCLEAR_DIVISION	118	0.21088627	0.6869528	0.75614756	0.9388179	1.0	8048
GOMF_NUCLEOTIDASE_ACTIVITY	16	0.26155153	0.68570524	0.8596838	0.9396144	1.0	5073
GOBP_EMBRYONIC_FORELIMB_MORPHOGENESIS	32	0.27037504	0.6843576	0.9291498	0.94054306	1.0	2376
GOMF_INTRACELLULARLY_CALCIUM_GATED_CHLORIDE_CHANNEL_ACTIVITY	19	0.29129973	0.6829446	0.9177215	0.94152445	1.0	9192
GOBP_NEGATIVE_REGULATION_OF_CELLULAR_RESPONSE_TO_HYPOXIA	18	0.25249964	0.6828312	0.83366334	0.94127285	1.0	3813
GOBP_POSITIVE_REGULATION_OF_CELL_CYCLE_CHECKPOINT	17	0.3105512	0.6827454	0.7714885	0.9410068	1.0	6818
GOMF_ACETYLGLUCOSAMINYLTRANSFERASE_ACTIVITY	43	0.18884613	0.67993957	0.92197126	0.9432871	1.0	4411
MP_DECREASED_TUMOR_LATENCY	25	0.23121944	0.6797247	0.85714287	0.94313604	1.0	7872
GOMF_LIGAND_GATED_CALCIUM_CHANNEL_ACTIVITY	27	0.27421296	0.67964965	0.90039843	0.9428685	1.0	7227
GOBP_RESPONSE_TO_PROTOZOAN	40	0.2634915	0.67934126	0.95679015	0.94279695	1.0	3879
GOBP_NEGATIVE_REGULATION_OF_MEMBRANE_PERMEABILITY	22	0.2268758	0.67800623	0.91217566	0.9436615	1.0	7755
GOMF_INTRONIC_TRANSCRIPTION_REGULATORY_REGION_SEQUENCE_SPECIFIC_DNA_BINDING	15	0.24284369	0.6775524	0.888	0.9436941	1.0	6929
GOBP_ESTABLISHMENT_OF_LYMPHOCYTE_POLARITY	15	0.23682682	0.677527	0.89855075	0.9433688	1.0	4442
GOBP_POSITIVE_THYMIC_T_CELL_SELECTION	16	0.237082	0.6760914	0.91417164	0.944289	1.0	771
GOBP_REGULATION_OF_CELLULAR_RESPONSE_TO_OXIDATIVE_STRESS	27	0.22822423	0.6760241	0.9070248	0.9440109	1.0	5590
GOBP_NEGATIVE_REGULATION_OF_PRODUCTION_OF_MOLECULAR_MEDIATOR_OF_IMMUNE_RESPONSE	44	0.21630184	0.6741331	0.97808766	0.9453135	1.0	8389
GOCC_DYSTROPHIN_ASSOCIATED_GLYCOPROTEIN_COMPLEX	20	0.2841395	0.67311466	0.8915187	0.945848	1.0	5884
GOCC_SPINDLE_POLE	148	0.20570041	0.67282754	0.7866379	0.945744	1.0	10030
GOBP_ATTACHMENT_OF_MITOTIC_SPINDLE_MICROTUBULES_TO_KINETOCHORE	24	0.29803717	0.67277235	0.7803347	0.94545305	1.0	8793
GOMF_FOUR_WAY_JUNCTION_DNA_BINDING	17	0.2634137	0.6724778	0.78556263	0.94535863	1.0	9483
GOBP_CGMP_METABOLIC_PROCESS	18	0.27725574	0.67059326	0.9345238	0.9466315	1.0	1874
GOBP_GLYCEROLIPID_CATABOLIC_PROCESS	62	0.20216873	0.6699311	0.97319585	0.94683224	1.0	7196
GOBP_RENAL_VESICLE_DEVELOPMENT	19	0.2596895	0.6696012	0.9758065	0.9467715	1.0	8903
GOBP_PENTOSE_METABOLIC_PROCESS	15	0.23867843	0.6670648	0.9353535	0.9485271	1.0	8757
GOMF_ABC_TYPE_XENOBIOTIC_TRANSPORTER_ACTIVITY	17	0.26494133	0.6656242	0.8606557	0.94932735	1.0	11985
GOBP_CIRCADIAN_SLEEP_WAKE_CYCLE_PROCESS	32	0.23768616	0.6653	0.955102	0.94925153	1.0	5490
GOBP_NEGATIVE_REGULATION_OF_UBIQUITIN_PROTEIN_TRANSFERASE_ACTIVITY	18	0.20982549	0.66521996	0.87573963	0.9489743	1.0	7926
GOBP_CGAS_STING_SIGNALING_PATHWAY	17	0.24253903	0.6646003	0.8665339	0.9491164	1.0	8032
GOBP_B_CELL_HOMEOSTASIS	43	0.18806879	0.6637987	0.9634146	0.94940656	1.0	4333
GOBP_POSITIVE_REGULATION_OF_FATTY_ACID_METABOLIC_PROCESS	44	0.2016317	0.6620496	0.9698795	0.9503932	1.0	10083
GOMF_STEROL_TRANSFER_ACTIVITY	22	0.24467866	0.6592654	0.85626286	0.95221734	1.0	4897
GOMF_NUCLEOTIDE_RECEPTOR_ACTIVITY	17	0.25323954	0.65790045	0.9709865	0.95292836	1.0	5735
GOCC_CHROMOSOMAL_REGION	369	0.17829536	0.65722096	0.79296064	0.9531063	1.0	8557
GOBP_MITOTIC_SISTER_CHROMATID_SEGREGATION	181	0.22843054	0.6569269	0.76	0.95299107	1.0	8092
GOBP_REGULATION_OF_MITOTIC_SISTER_CHROMATID_SEGREGATION	59	0.26667807	0.6532232	0.78012687	0.9553712	1.0	7988
GOCC_MRNA_CLEAVAGE_AND_POLYADENYLATION_SPECIFICITY_FACTOR_COMPLEX	19	0.19694057	0.6515815	0.8574338	0.956239	1.0	9211
GOBP_NEGATIVE_REGULATION_OF_LYMPHOCYTE_APOPTOTIC_PROCESS	46	0.2088072	0.6479267	0.9510204	0.95851034	1.0	7798
GOBP_NOREPINEPHRINE_METABOLIC_PROCESS	19	0.23775852	0.6477125	0.97318006	0.95831627	1.0	8523
GOBP_NEGATIVE_REGULATION_OF_MEIOTIC_CELL_CYCLE	22	0.22282547	0.6472709	0.95490193	0.95828706	1.0	7343
GOBP_SPINDLE_LOCALIZATION	62	0.20129292	0.6468993	0.86012524	0.9582307	1.0	2500
GOCC_NUCLEAR_CHROMOSOME	233	0.17618233	0.6467687	0.8220339	0.95798415	1.0	9818
GOMF_PHOSPHOTRANSFERASE_ACTIVITY_PHOSPHATE_GROUP_AS_ACCEPTOR	31	0.19171336	0.6458381	0.9465649	0.95827854	1.0	8357
GOBP_REGULATION_OF_SPINDLE_ORGANIZATION	42	0.18712625	0.6457582	0.8661088	0.95798737	1.0	4146
GOBP_NEGATIVE_REGULATION_OF_PROTEIN_IMPORT_INTO_NUCLEUS	17	0.22656342	0.64567924	0.91735536	0.9576935	1.0	7470
GOBP_REGULATION_OF_SYSTEMIC_ARTERIAL_BLOOD_PRESSURE_BY_HORMONE	42	0.22987866	0.64440817	0.98995984	0.95824933	1.0	2885
GOBP_TOLL_LIKE_RECEPTOR_2_SIGNALING_PATHWAY	16	0.26270884	0.64378506	0.9204082	0.95831704	1.0	2901
GOBP_DNA_UNWINDING_INVOLVED_IN_DNA_REPLICATION	20	0.2652132	0.63981074	0.76507276	0.9605764	1.0	6987
GOBP_REGULATION_OF_BIOLOGICAL_PROCESS_INVOLVED_IN_SYMBIOTIC_INTERACTION	64	0.20404445	0.6395897	0.9726316	0.96036816	1.0	7037
GOBP_REGULATION_OF_SPINDLE_CHECKPOINT	26	0.26925376	0.63709664	0.81512606	0.9616704	1.0	6818
GOBP_POSITIVE_REGULATION_OF_CYTOPLASMIC_TRANSLATION	15	0.2185539	0.63648	0.90605426	0.9617223	1.0	7197
GOBP_MYELOID_DENDRITIC_CELL_ACTIVATION	34	0.21775636	0.63578165	0.9728601	0.9618011	1.0	3183
GOBP_PROTEIN_HYDROXYLATION	27	0.18492095	0.6334541	0.9164927	0.9629505	1.0	4742
GOBP_NEGATIVE_REGULATION_OF_PROTEIN_TYROSINE_KINASE_ACTIVITY	26	0.19410077	0.6330626	0.9398798	0.9628523	1.0	9171
GOBP_NERVOUS_SYSTEM_PROCESS_INVOLVED_IN_REGULATION_OF_SYSTEMIC_ARTERIAL_BLOOD_PRESSURE	21	0.27699822	0.6305779	0.94035786	0.9640339	1.0	1620
GOBP_EYELID_DEVELOPMENT_IN_CAMERA_TYPE_EYE	16	0.23835665	0.6272819	0.9470339	0.96570784	1.0	8012
GOBP_NUCLEAR_ENVELOPE_ORGANIZATION	52	0.17584935	0.6272371	0.8468085	0.96538895	1.0	9800
GOBP_NEGATIVE_REGULATION_OF_VIRAL_TRANSCRIPTION	19	0.2198202	0.62647873	0.92569	0.9654975	1.0	8098
GOMF_3_5_DNA_HELICASE_ACTIVITY	16	0.21648131	0.62603444	0.8760504	0.96541804	1.0	8776
GOMF_XENOBIOTIC_TRANSMEMBRANE_TRANSPORTER_ACTIVITY	34	0.21036512	0.6222872	0.9834025	0.9672537	1.0	8641
GOBP_REGULATION_OF_ATTACHMENT_OF_SPINDLE_MICROTUBULES_TO_KINETOCHORE	21	0.28542015	0.6200593	0.8466387	0.96813595	1.0	8793
GOBP_DNA_DUPLEX_UNWINDING	43	0.20144285	0.6174674	0.8198758	0.96930206	1.0	7089
GOBP_NEGATIVE_REGULATION_OF_DNA_DAMAGE_RESPONSE_SIGNAL_TRANSDUCTION_BY_P53_CLASS_MEDIATOR	15	0.22807728	0.61568	0.9406953	0.9699145	1.0	4277
GOBP_CELL_FATE_COMMITMENT_INVOLVED_IN_FORMATION_OF_PRIMARY_GERM_LAYER	30	0.2204263	0.6147896	0.9564315	0.97004336	1.0	10760
GOCC_CELL_TIP	16	0.2612814	0.613017	0.91735536	0.97066605	1.0	5557
GOBP_NEGATIVE_REGULATION_OF_INTERLEUKIN_1_PRODUCTION	39	0.20283818	0.611458	0.9959596	0.9711255	1.0	2369
GOBP_T_CELL_MIGRATION	65	0.18463485	0.6088949	0.9938144	0.97216094	1.0	2747
GOBP_MITOTIC_METAPHASE_CHROMOSOME_ALIGNMENT	59	0.2163223	0.6088866	0.80658436	0.9718198	1.0	6345
GOBP_FATTY_ACID_DERIVATIVE_BIOSYNTHETIC_PROCESS	19	0.2041362	0.60593086	0.97119343	0.9729205	1.0	6343
GOBP_MACROPHAGE_ACTIVATION_INVOLVED_IN_IMMUNE_RESPONSE	17	0.2368747	0.60483503	0.97755104	0.97311693	1.0	4258
GOMF_NEUROTRANSMITTER_TRANSMEMBRANE_TRANSPORTER_ACTIVITY	19	0.24606673	0.6047466	0.936345	0.9728063	1.0	7817
GOMF_AROMATASE_ACTIVITY	15	0.26341617	0.6020354	0.95339805	0.97378814	1.0	9412
GOBP_NUCLEAR_PORE_ORGANIZATION	15	0.22617474	0.6014852	0.91157895	0.97370315	1.0	1430
GOBP_OLEFINIC_COMPOUND_BIOSYNTHETIC_PROCESS	28	0.22423379	0.60139906	0.9792531	0.97339565	1.0	10436
GOMF_ACYLGLYCEROL_LIPASE_ACTIVITY	16	0.2348062	0.6003099	0.96015936	0.9735785	1.0	2408
GOBP_HYPEROSMOTIC_RESPONSE	24	0.1954498	0.5996658	0.9483471	0.97352535	1.0	8743
GOBP_INDOLE_CONTAINING_COMPOUND_METABOLIC_PROCESS	27	0.22422762	0.5990871	0.9900398	0.973462	1.0	3489
GOMF_PHOSPHOLIPID_SCRAMBLASE_ACTIVITY	21	0.211415	0.5981206	0.9609856	0.9735701	1.0	4649
GOMF_OLIGOPEPTIDE_BINDING	16	0.25202206	0.59619296	0.962818	0.97409755	1.0	7171
GOBP_KINETOCHORE_ASSEMBLY	16	0.25753808	0.5927205	0.84810126	0.9752684	1.0	9621
GOBP_INNERVATION	34	0.2057242	0.58937013	0.9837728	0.9763193	1.0	6026
GOBP_FORELIMB_MORPHOGENESIS	42	0.22626688	0.5888764	0.98767966	0.9761834	1.0	6613
GOMF_INTRAMOLECULAR_OXIDOREDUCTASE_ACTIVITY_TRANSPOSING_C_C_BONDS	22	0.21996403	0.5885194	0.9610656	0.97598577	1.0	7440
GOCC_SITE_OF_DNA_DAMAGE	122	0.15392293	0.5862121	0.9193206	0.976622	1.0	8402
GOBP_MITOTIC_SISTER_CHROMATID_SEPARATION	64	0.22577806	0.57979584	0.8189474	0.97886205	1.0	7988
GOBP_POSITIVE_REGULATION_OF_CHROMOSOME_SEGREGATION	30	0.25040585	0.5795851	0.83435583	0.9786001	1.0	4719
GOBP_GABAERGIC_NEURON_DIFFERENTIATION	24	0.24074742	0.5794181	0.9136546	0.9783218	1.0	6929
GOBP_OLEFINIC_COMPOUND_METABOLIC_PROCESS	127	0.15657496	0.57740736	1.0	0.97876054	1.0	8293
GOBP_REGULATION_OF_CILIUM_BEAT_FREQUENCY	17	0.32683748	0.5767665	0.9958848	0.9786707	1.0	10038
GOMF_INSULIN_RECEPTOR_BINDING	25	0.17108986	0.57332087	0.9692623	0.9796244	1.0	8401
GOBP_CHROMOSOME_SEPARATION	84	0.21192704	0.56797427	0.8308351	0.981196	1.0	9448
GOCC_CHOLINERGIC_SYNAPSE	21	0.251123	0.56707317	0.93307084	0.9811777	1.0	4421
GOBP_POSITIVE_REGULATION_OF_CYTOKINESIS	43	0.20363349	0.5669902	0.88125	0.9808551	1.0	7406
GOBP_REGULATION_OF_RIG_I_SIGNALING_PATHWAY	18	0.21559168	0.56519383	0.9596774	0.98113275	1.0	5923
GOBP_ISOTYPE_SWITCHING_TO_IGG_ISOTYPES	17	0.20891652	0.55876803	0.97379035	0.9829357	1.0	2537
GOBP_POSITIVE_REGULATION_OF_SODIUM_ION_TRANSMEMBRANE_TRANSPORT	20	0.21017702	0.55743456	0.9514563	0.9830145	1.0	5587
GOBP_SPHINGOMYELIN_METABOLIC_PROCESS	22	0.16288768	0.5559162	0.9819277	0.98313427	1.0	10264
GOBP_PHOSPHATIDYLGLYCEROL_METABOLIC_PROCESS	28	0.16145273	0.5554407	0.97791165	0.982929	1.0	6755
GOBP_SKIN_MORPHOGENESIS	15	0.23894884	0.5492086	0.954717	0.98439807	1.0	7188
GOMF_HISTONE_CHAPERONE_ACTIVITY	15	0.20722647	0.54907936	0.94386697	0.984096	1.0	6015
GOBP_PROTEIN_LOCALIZATION_TO_CONDENSED_CHROMOSOME	16	0.249073	0.54697764	0.84243697	0.9843294	1.0	11240
GOBP_LIPOPROTEIN_LOCALIZATION	19	0.21092342	0.5415438	0.95866144	0.9854631	1.0	9344
GOBP_PROTEIN_LOCALIZATION_TO_NUCLEAR_ENVELOPE	15	0.18620646	0.5380792	0.96694213	0.9860161	1.0	11681
GOBP_ADENOSINE_METABOLIC_PROCESS	15	0.23551902	0.5367161	0.9705882	0.9860062	1.0	11158
GOBP_SISTER_CHROMATID_SEGREGATION	222	0.17622884	0.5362168	0.8608137	0.98578686	1.0	8092
GOCC_CILIARY_ROOTLET	15	0.19476987	0.5304567	0.9593496	0.98681295	1.0	3617
GOBP_NEUTROPHIL_HOMEOSTASIS	31	0.1985917	0.52870005	0.99019605	0.9868768	1.0	8389
GOBP_RIBONUCLEOSIDE_CATABOLIC_PROCESS	16	0.22506239	0.52095765	0.97363085	0.98824674	1.0	6151
GOBP_KINETOCHORE_ORGANIZATION	20	0.23648821	0.5201154	0.8867925	0.9880552	1.0	11017
GOCC_DNA_POLYMERASE_COMPLEX	18	0.1883078	0.48889643	0.942029	0.9931133	1.0	8147
GOBP_THYMIC_T_CELL_SELECTION	27	0.15651348	0.4507858	1.0	0.99707294	1.0	9906
GOBP_POSITIVE_REGULATION_OF_CHROMOSOME_SEPARATION	28	0.18736145	0.4356992	0.93762994	0.997808	1.0	8793
GOBP_PURINE_NUCLEOSIDE_MONOPHOSPHATE_CATABOLIC_PROCESS	15	0.17726992	0.41792294	0.99601597	0.9985009	1.0	9256
GOBP_SUBPALLIUM_DEVELOPMENT	24	0.16619289	0.3905873	0.9916667	0.99919534	1.0	6555
GOCC_NUCLEAR_REPLICATION_FORK	38	0.13711943	0.36746776	0.97894734	0.9993891	1.0	10419

### Sheet: gsea_report_for_PBS_17291774505
NAME	SIZE	ES	NES	NOM p-val	FDR q-val	FWER p-val	RANK AT MAX
GOMF_LIGASE_ACTIVITY_FORMING_CARBON_OXYGEN_BONDS	41	-0.5799694	-1.9398183	0.0	0.51039237	0.284	5679
GOMF_TRNA_BINDING	78	-0.46714017	-1.9194138	0.00203666	0.34392932	0.344	7538
GOBP_AMINO_ACID_ACTIVATION	45	-0.544412	-1.9184479	0.0040983604	0.23263459	0.345	7954
GOBP_RIBOSOME_BIOGENESIS	313	-0.57733905	-1.9073509	0.0	0.19843507	0.376	6397
GOBP_MITOCHONDRIAL_GENE_EXPRESSION	167	-0.5375495	-1.902913	0.0	0.1709088	0.395	7389
GOBP_RRNA_TRANSCRIPTION	37	-0.62470096	-1.8940114	0.0	0.15908247	0.421	5754
GOBP_RRNA_METABOLIC_PROCESS	248	-0.59121066	-1.8918827	0.0021321962	0.14018229	0.432	6365
GOBP_RIBONUCLEOPROTEIN_COMPLEX_BIOGENESIS	429	-0.50707406	-1.8866426	0.006451613	0.13145295	0.452	6397
GOBP_TRNA_METABOLIC_PROCESS	188	-0.4311322	-1.8816177	0.004	0.12478083	0.462	7628
GOBP_MITOCHONDRIAL_TRANSLATION	130	-0.60643065	-1.8810236	0.0	0.11305432	0.463	7159
GOBP_NUCLEOLAR_LARGE_RRNA_TRANSCRIPTION_BY_RNA_POLYMERASE_I	25	-0.62019134	-1.8785348	0.0	0.10739823	0.472	9290
GOBP_RRNA_PROCESSING	214	-0.59748226	-1.8625196	0.004282655	0.12518498	0.539	6365
GOBP_NADH_DEHYDROGENASE_COMPLEX_ASSEMBLY	64	-0.6128593	-1.8457633	0.0021459227	0.14727022	0.587	6594
GOBP_PROTEIN_FOLDING	169	-0.4872817	-1.8444877	0.012244898	0.1389436	0.59	5555
GOCC_MITOCHONDRIAL_MATRIX	295	-0.45489705	-1.8184757	0.0	0.18456022	0.683	7159
GOCC_NEURON_PROJECTION_CYTOPLASM	49	-0.49113002	-1.8179309	0.0	0.17486337	0.688	4798
GOBP_RNA_5_END_PROCESSING	27	-0.68080926	-1.814876	0.0	0.17069647	0.698	6040
GOCC_INCLUSION_BODY	75	-0.43181095	-1.8143878	0.0	0.16191518	0.698	5122
GOCC_MITOCHONDRIAL_PROTEIN_CONTAINING_COMPLEX	288	-0.5205238	-1.8136787	0.0043290043	0.15508161	0.7	7235
GOBP_MITOCHONDRIAL_RESPIRATORY_CHAIN_COMPLEX_ASSEMBLY	102	-0.54632825	-1.8114702	0.002202643	0.15237549	0.709	6594
GOBP_MAINTENANCE_OF_PROTEIN_LOCATION_IN_CELL	73	-0.48346376	-1.8109496	0.004210526	0.14593804	0.71	6136
GOBP_RIBOSOMAL_SMALL_SUBUNIT_BIOGENESIS	104	-0.6515457	-1.8102434	0.0021413276	0.14060855	0.713	6357
GOBP_RIBOSOME_ASSEMBLY	64	-0.6095556	-1.8082992	0.0	0.13777687	0.72	5704
GOCC_ENDOPEPTIDASE_COMPLEX	84	-0.51882905	-1.8034861	0.0062370063	0.14064412	0.74	6440
GOCC_PRERIBOSOME	111	-0.6712777	-1.8025093	0.0	0.13626398	0.74	7538
GOCC_MYELIN_SHEATH	207	-0.5443197	-1.8025086	0.0021505377	0.13102306	0.74	6373
GOMF_RRNA_BINDING	75	-0.57617587	-1.8019009	0.0	0.12704977	0.742	7175
GOBP_RIBOSOMAL_LARGE_SUBUNIT_BIOGENESIS	68	-0.67094314	-1.8006846	0.0	0.12417752	0.743	6509
GOCC_ORGANELLAR_RIBOSOME	91	-0.63400644	-1.7942703	0.004310345	0.12993346	0.756	7159
GOCC_SMALL_SUBUNIT_PROCESSOME	75	-0.66772133	-1.7936456	0.0	0.12691054	0.759	7882
GOBP_PROTEIN_RNA_COMPLEX_ORGANIZATION	181	-0.3984167	-1.7923099	0.017094018	0.12490959	0.764	5833
GOCC_NUCLEOID	49	-0.5377548	-1.7903384	0.016666668	0.12404365	0.771	5998
GOBP_MATURATION_OF_5_8S_RRNA	35	-0.7017354	-1.7899309	0.0043196543	0.121136434	0.773	6357
GOBP_PROTEIN_LOCALIZATION_TO_LYSOSOME	55	-0.44178346	-1.7878087	0.0021645022	0.121209085	0.783	6076
GOMF_BASAL_TRANSCRIPTION_MACHINERY_BINDING	65	-0.44482848	-1.7853065	0.016736401	0.121677585	0.787	7213
GOCC_PEPTIDASE_COMPLEX	120	-0.44197768	-1.7807693	0.016877636	0.12483051	0.797	6440
GOBP_INTRA_GOLGI_VESICLE_MEDIATED_TRANSPORT	30	-0.5911971	-1.7762167	0.004192872	0.12845334	0.81	7150
GOCC_PROTEASOME_COMPLEX	64	-0.59587735	-1.7760788	0.0042283298	0.12527806	0.81	6440
GOMF_TRANSLATION_FACTOR_ACTIVITY_RNA_BINDING	77	-0.47675115	-1.7747965	0.0021551724	0.12397258	0.813	6575
GOMF_TRANSLATION_INITIATION_FACTOR_ACTIVITY	48	-0.59965384	-1.7736819	0.0	0.12217694	0.815	6347
GOBP_ESTABLISHMENT_OF_PROTEIN_LOCALIZATION_TO_POSTSYNAPTIC_MEMBRANE	24	-0.63058734	-1.7690402	0.0	0.127506	0.825	5345
GOBP_VESICLE_BUDDING_FROM_MEMBRANE	80	-0.3624137	-1.7683972	0.0	0.1253146	0.826	6522
GOBP_SPLICEOSOMAL_SNRNP_ASSEMBLY	37	-0.49230635	-1.763644	0.018828452	0.12962362	0.839	9556
GOCC_MITOCHONDRIAL_LARGE_RIBOSOMAL_SUBUNIT	57	-0.62181157	-1.7619113	0.0042735045	0.12991922	0.842	6415
GOCC_90S_PRERIBOSOME	27	-0.7670854	-1.7615681	0.0	0.12748495	0.844	5752
GOBP_VESICLE_TARGETING	61	-0.3784343	-1.759771	0.0021834061	0.12781277	0.849	6825
GOCC_RNA_POLYMERASE_II_HOLOENZYME	71	-0.42400146	-1.7566248	0.029227557	0.13061818	0.856	7503
GOMF_RNA_POLYMERASE_II_GENERAL_TRANSCRIPTION_INITIATION_FACTOR_BINDING	26	-0.6126445	-1.755275	0.012244898	0.12972665	0.859	3954
GOBP_OXIDATIVE_PHOSPHORYLATION	144	-0.5046543	-1.754847	0.012903226	0.12765938	0.86	6789
GOMF_UNFOLDED_PROTEIN_BINDING	87	-0.49309152	-1.7493155	0.018292682	0.1341369	0.874	5388
GOBP_MATURATION_OF_SSU_RRNA	49	-0.67936075	-1.7474235	0.0	0.13433222	0.877	7538
GOCC_MITOCHONDRIAL_SMALL_RIBOSOMAL_SUBUNIT	33	-0.699034	-1.7423595	0.0	0.14078498	0.895	7159
GOBP_PROTEIN_LOCALIZATION_TO_VACUOLE	79	-0.4108687	-1.7385875	0.012958963	0.14473271	0.901	6076
GOCC_VESICLE_TETHERING_COMPLEX	69	-0.4468155	-1.7343307	0.022044089	0.15005086	0.912	8153
GOBP_ATP_SYNTHESIS_COUPLED_ELECTRON_TRANSPORT	79	-0.52646214	-1.7335689	0.01871102	0.1486031	0.912	6663
GOBP_TRICARBOXYLIC_ACID_CYCLE	35	-0.57038236	-1.7331135	0.0042283298	0.14678237	0.912	7165
GOBP_PROTEIN_TRANSMEMBRANE_IMPORT_INTO_INTRACELLULAR_ORGANELLE	37	-0.49281004	-1.7268765	0.010799136	0.15566593	0.921	7049
GOBP_AEROBIC_RESPIRATION	193	-0.4739748	-1.7251931	0.013186813	0.15593103	0.922	7223
GOBP_MATURATION_OF_5_8S_RRNA_FROM_TRICISTRONIC_RRNA_TRANSCRIPT_SSU_RRNA_5_8S_RRNA_LSU_RRNA	24	-0.75467354	-1.7246625	0.0	0.15433432	0.926	6357
GOMF_GENERAL_TRANSCRIPTION_INITIATION_FACTOR_BINDING	59	-0.49275094	-1.7239997	0.01443299	0.15291479	0.926	6723
GOCC_SM_LIKE_PROTEIN_FAMILY_COMPLEX	85	-0.49016395	-1.7227496	0.039583333	0.15257406	0.929	8493
GOMF_PROTEIN_FOLDING_CHAPERONE	57	-0.50669557	-1.7219673	0.010183299	0.15153708	0.93	5357
GOCC_SPLICEOSOMAL_TRI_SNRNP_COMPLEX	37	-0.61557645	-1.7196803	0.016427105	0.15359394	0.933	9810
GOBP_CHAPERONE_MEDIATED_PROTEIN_COMPLEX_ASSEMBLY	19	-0.7820788	-1.7120043	0.0	0.16647957	0.945	4194
GOBP_MATURATION_OF_SSU_RRNA_FROM_TRICISTRONIC_RRNA_TRANSCRIPT_SSU_RRNA_5_8S_RRNA_LSU_RRNA	34	-0.73958623	-1.7113731	0.0	0.16509372	0.945	6766
GOCC_PRECATALYTIC_SPLICEOSOME	55	-0.5894143	-1.7089735	0.021141648	0.16697739	0.947	8493
GOCC_TRAPP_COMPLEX	17	-0.6035868	-1.7079655	0.0040650405	0.16657701	0.947	6312
GOBP_RIBOSOMAL_LARGE_SUBUNIT_ASSEMBLY	24	-0.6888589	-1.705926	0.0063157897	0.16806538	0.947	6365
GOBP_NEGATIVE_REGULATION_OF_PROTEIN_POLYMERIZATION	83	-0.4717524	-1.705283	0.0021367522	0.16689652	0.947	5600
GOCC_CATALYTIC_STEP_2_SPLICEOSOME	95	-0.497287	-1.7042158	0.048728812	0.16678788	0.947	7330
GOBP_PROTON_MOTIVE_FORCE_DRIVEN_ATP_SYNTHESIS	71	-0.56631094	-1.7030113	0.010845987	0.1670221	0.949	6663
GOBP_MAINTENANCE_OF_PROTEIN_LOCALIZATION_IN_ORGANELLE	45	-0.48229536	-1.6961539	0.014705882	0.17767869	0.957	6136
GOBP_RESPONSE_TO_MITOCHONDRIAL_DEPOLARISATION	23	-0.4647834	-1.6949728	0.028629856	0.17759387	0.957	7968
GOCC_OXIDOREDUCTASE_COMPLEX	121	-0.4782829	-1.6940053	0.014799154	0.17716895	0.957	7235
GOCC_PRERIBOSOME_LARGE_SUBUNIT_PRECURSOR	20	-0.76952493	-1.6937088	0.0	0.17535265	0.958	5423
GOBP_NEUROTRANSMITTER_RECEPTOR_TRANSPORT_TO_PLASMA_MEMBRANE	27	-0.6470587	-1.692272	0.0	0.17583454	0.961	5345
GOBP_REGULATION_OF_MITOCHONDRIAL_TRANSLATION	26	-0.5036914	-1.6920685	0.025896415	0.17395325	0.961	4841
GOBP_REGULATION_OF_AUTOPHAGY_OF_MITOCHONDRION_IN_RESPONSE_TO_MITOCHONDRIAL_DEPOLARIZATION	16	-0.5085645	-1.6912379	0.016913319	0.17322753	0.961	7968
GOBP_REGULATION_OF_MICROTUBULE_POLYMERIZATION	55	-0.4856524	-1.691023	0.006289308	0.17138143	0.961	7267
GOBP_ESTABLISHMENT_OF_PROTEIN_LOCALIZATION_TO_VACUOLE	59	-0.4337941	-1.6863607	0.021645023	0.17827967	0.968	6076
GOCC_EXTRINSIC_COMPONENT_OF_ORGANELLE_MEMBRANE	37	-0.6301109	-1.6861962	0.008658009	0.17641138	0.968	5672
GOMF_STRUCTURAL_CONSTITUENT_OF_CYTOSKELETON	69	-0.5339999	-1.686158	0.0	0.17432532	0.968	5588
GOCC_INNER_MITOCHONDRIAL_MEMBRANE_PROTEIN_COMPLEX	156	-0.49437532	-1.6847705	0.02183406	0.1749552	0.971	6663
GOBP_TRANSLATIONAL_ELONGATION	73	-0.37948692	-1.6842529	0.004115226	0.17400607	0.971	8508
GOBP_RETROGRADE_AXONAL_TRANSPORT	24	-0.5343832	-1.6837559	0.0	0.17304853	0.971	3449
GOBP_TRNA_PROCESSING	126	-0.35048312	-1.6774963	0.017892644	0.18382055	0.977	7628
GOBP_TRANSCRIPTION_BY_RNA_POLYMERASE_I	67	-0.43002477	-1.6765045	0.03757829	0.18383579	0.977	5754
GOCC_U2_TYPE_SPLICEOSOMAL_COMPLEX	99	-0.48341098	-1.6749256	0.05773196	0.18511446	0.978	7452
GOBP_RRNA_METHYLATION	20	-0.55725247	-1.6743268	0.014989293	0.18408354	0.978	4122
GOBP_NEGATIVE_REGULATION_OF_SUPRAMOLECULAR_FIBER_ORGANIZATION	177	-0.4138837	-1.6726543	0.0021505377	0.1855899	0.98	5340
GOBP_PROTEIN_TARGETING_TO_LYSOSOME	29	-0.46400708	-1.67209	0.026748972	0.18455125	0.98	6076
GOCC_RNA_POLYMERASE_COMPLEX	99	-0.378796	-1.6717595	0.06275304	0.18341376	0.981	7503
GOBP_CHAPERONE_MEDIATED_PROTEIN_FOLDING	65	-0.5220896	-1.671201	0.018404908	0.18280497	0.981	5543
GOBP_MATURATION_OF_LSU_RRNA_FROM_TRICISTRONIC_RRNA_TRANSCRIPT_SSU_RRNA_5_8S_RRNA_LSU_RRNA	18	-0.74421656	-1.6710492	0.008368201	0.18121098	0.981	6509
GOMF_TRANSLATION_ELONGATION_FACTOR_ACTIVITY	17	-0.6186582	-1.6704516	0.0040899795	0.18054135	0.982	6575
GOBP_VESICLE_TETHERING	31	-0.49125904	-1.6703953	0.017021276	0.17874685	0.982	6825
GOCC_U2_TYPE_CATALYTIC_STEP_2_SPLICEOSOME	32	-0.60385	-1.660697	0.019148936	0.19700949	0.984	7330
GOCC_TRICARBOXYLIC_ACID_CYCLE_HETEROMERIC_ENZYME_COMPLEX	20	-0.6381065	-1.6598784	0.012793177	0.19687514	0.985	7165
GOMF_CATALYTIC_ACTIVITY_ACTING_ON_A_RRNA	21	-0.55891544	-1.658871	0.016701462	0.19708884	0.985	4122
GOBP_AEROBIC_ELECTRON_TRANSPORT_CHAIN	63	-0.5885176	-1.6582977	0.032967035	0.19643869	0.986	6663
GOBP_REGULATION_OF_MICROTUBULE_POLYMERIZATION_OR_DEPOLYMERIZATION	92	-0.397043	-1.6555841	0.0020491802	0.20061918	0.986	4411
GOMF_MEMBRANE_INSERTASE_ACTIVITY	17	-0.59911126	-1.654487	0.030549899	0.20085225	0.986	9490
GOCC_CARBOXY_TERMINAL_DOMAIN_PROTEIN_KINASE_COMPLEX	22	-0.5017179	-1.653475	0.042016808	0.20119555	0.987	4947
GOCC_SMALL_NUCLEAR_RIBONUCLEOPROTEIN_COMPLEX	72	-0.50456583	-1.653393	0.059322033	0.19942321	0.987	8493
GOBP_MATURATION_OF_LSU_RRNA	26	-0.7271842	-1.6515889	0.0	0.20148392	0.988	5895
GOBP_RNA_METHYLATION	66	-0.3863142	-1.6483523	0.01629328	0.20648098	0.992	7360
GOBP_CELLULAR_RESPIRATION	245	-0.39946425	-1.6475267	0.010845987	0.2065277	0.992	7239
GOCC_CYTOPLASMIC_EXOSOME_RNASE_COMPLEX	15	-0.57649815	-1.6467097	0.023354564	0.20651448	0.992	6903
GOBP_DNA_TEMPLATED_TRANSCRIPTION_ELONGATION	117	-0.34281194	-1.6466988	0.033402923	0.20464173	0.992	7503
GOBP_REGULATION_OF_RETINOIC_ACID_RECEPTOR_SIGNALING_PATHWAY	16	-0.60181767	-1.6465836	0.01	0.203118	0.992	1682
GOBP_REGULATION_OF_PROTEIN_POLYMERIZATION	199	-0.38136435	-1.6464195	0.0	0.20166788	0.992	7828
GOMF_LIGASE_ACTIVITY	163	-0.33056256	-1.6462755	0.0	0.20012231	0.992	5679
GOBP_DE_NOVO_PROTEIN_FOLDING	40	-0.5163369	-1.6461948	0.010373444	0.19848152	0.992	5388
GOMF_CATALYTIC_ACTIVITY_ACTING_ON_A_TRNA	129	-0.388494	-1.6456739	0.016194332	0.19804436	0.992	7954
GOCC_SNO_S_RNA_CONTAINING_RIBONUCLEOPROTEIN_COMPLEX	25	-0.6758707	-1.645057	0.013043478	0.19774882	0.992	7228
GOBP_VESICLE_COATING	33	-0.44918662	-1.6446217	0.025917927	0.19687708	0.992	8174
GOMF_HEAT_SHOCK_PROTEIN_BINDING	151	-0.3989629	-1.6437266	0.004149378	0.19708592	0.994	5760
GOMF_SNRNA_BINDING	44	-0.46576154	-1.6432762	0.041322313	0.1963303	0.994	7396
GOCC_NADH_DEHYDROGENASE_COMPLEX	54	-0.5431895	-1.6419203	0.03862661	0.19794556	0.995	7235
GOCC_NBAF_COMPLEX	16	-0.6238864	-1.6418254	0.01724138	0.19652177	0.995	6901
GOBP_AXONAL_TRANSPORT	69	-0.4658072	-1.6408434	0.016771488	0.19700198	0.995	6970
GOCC_H4_H2A_HISTONE_ACETYLTRANSFERASE_COMPLEX	28	-0.48993626	-1.6407907	0.04329897	0.19549268	0.995	6066
GOMF_PROTEIN_TRANSMEMBRANE_TRANSPORTER_ACTIVITY	21	-0.5374756	-1.6407517	0.0062111802	0.1939604	0.995	6649
GOBP_AXO_DENDRITIC_TRANSPORT	92	-0.47628927	-1.6398938	0.019148936	0.19414185	0.995	8463
GOCC_ENDONUCLEASE_COMPLEX	40	-0.46446586	-1.6398069	0.021367522	0.19273324	0.995	7914
GOBP_PROTEIN_CONTAINING_COMPLEX_DISASSEMBLY	254	-0.31002373	-1.6332202	0.0061601643	0.20445551	0.996	6414
GOBP_MEMBRANE_FISSION	32	-0.45968637	-1.6313988	0.03265306	0.20655471	0.996	6825
GOMF_ATP_DEPENDENT_PROTEIN_FOLDING_CHAPERONE	26	-0.7514228	-1.629827	0.006437768	0.20841745	0.996	5034
GOBP_ATP_BIOSYNTHETIC_PROCESS	100	-0.45450142	-1.62855	0.029473685	0.20960766	0.996	6756
GOBP_POSITIVE_REGULATION_OF_ERBB_SIGNALING_PATHWAY	28	-0.57600945	-1.6279641	0.0021321962	0.20931196	0.996	2732
GOCC_PRP19_COMPLEX	15	-0.7276633	-1.625574	0.0021231424	0.2127491	0.996	6597
GOMF_PROTEIN_TRANSPORTER_ACTIVITY	29	-0.476498	-1.6234188	0.01927195	0.21587873	0.996	6649
GOCC_PROTEIN_FOLDING_CHAPERONE_COMPLEX	37	-0.5498418	-1.6223142	0.048484847	0.21682103	0.997	5117
GOBP_PROTEASOME_ASSEMBLY	15	-0.6815217	-1.6210107	0.01446281	0.21778548	0.997	6999
GOMF_STRUCTURAL_CONSTITUENT_OF_RIBOSOME	176	-0.5216825	-1.620633	0.03448276	0.21695253	0.997	7882
GOBP_RIBOSE_PHOSPHATE_BIOSYNTHETIC_PROCESS	214	-0.41539988	-1.6203046	0.024017468	0.21606624	0.997	7486
GOMF_SNORNA_BINDING	32	-0.60724944	-1.6198555	0.04904051	0.21553545	0.997	4819
GOBP_TRNA_WOBBLE_URIDINE_MODIFICATION	16	-0.5814759	-1.6196604	0.021459227	0.21435067	0.997	7784
GOMF_TAU_PROTEIN_BINDING	22	-0.5814589	-1.6187321	0.019189766	0.21485132	0.997	5349
GOBP_CELLULAR_RESPONSE_TO_FLUID_SHEAR_STRESS	17	-0.6059886	-1.6152909	0.020876827	0.22084807	0.998	617
GOBP_DENDRITIC_TRANSPORT	19	-0.6172137	-1.6137745	0.015217391	0.22218709	0.998	8411
GOCC_EXON_EXON_JUNCTION_COMPLEX	26	-0.50375897	-1.6104288	0.03941909	0.2284507	0.998	6507
GOCC_RESPIRASOME	101	-0.50857115	-1.6081301	0.04185022	0.2321887	0.999	6663
GOCC_RIBOSOME	263	-0.42887118	-1.6054777	0.025477707	0.23675638	0.999	7882
GOBP_IMPORT_INTO_THE_MITOCHONDRION	50	-0.36596704	-1.6033946	0.0062240665	0.24008274	1.0	7716
GOCC_SPLICEOSOMAL_COMPLEX	204	-0.42871928	-1.6029989	0.08130081	0.23943532	1.0	7330
GOBP_GOLGI_VESICLE_TRANSPORT	282	-0.27402878	-1.5984681	0.023206752	0.24880861	1.0	6887
GOCC_RIBOSOMAL_SUBUNIT	210	-0.46912834	-1.5984596	0.03448276	0.24714297	1.0	7882
GOCC_PROTON_TRANSPORTING_TWO_SECTOR_ATPASE_COMPLEX_CATALYTIC_DOMAIN	17	-0.73722255	-1.5979766	0.008474576	0.24669258	1.0	6739
GOBP_TRNA_5_END_PROCESSING	15	-0.7069988	-1.5969206	0.004282655	0.24755974	1.0	5998
GOMF_RNA_POLYMERASE_ACTIVITY	24	-0.53302723	-1.5963084	0.055201698	0.24740691	1.0	8788
GOMF_HSP90_PROTEIN_BINDING	50	-0.46367013	-1.5959767	0.021186441	0.2466173	1.0	6589
GOBP_REGULATION_OF_GOLGI_ORGANIZATION	17	-0.57465	-1.5945339	0.028761063	0.24859619	1.0	8937
GOCC_PROTEASOME_ACCESSORY_COMPLEX	25	-0.75592494	-1.5940818	0.0	0.24813484	1.0	6290
GOBP_CYTOSOLIC_TRANSPORT	127	-0.29181942	-1.5940256	0.043933053	0.24670108	1.0	6291
GOBP_TRNA_DECAY	16	-0.63191634	-1.5934422	0.029940119	0.24651004	1.0	5275
GOMF_TRNA_SPECIFIC_RIBONUCLEASE_ACTIVITY	16	-0.6250202	-1.5926583	0.010593221	0.2468894	1.0	5883
GOBP_PROTEIN_POLYMERIZATION	277	-0.33861542	-1.5924194	0.0	0.2460667	1.0	5600
GOCC_LARGE_RIBOSOMAL_SUBUNIT	133	-0.44177827	-1.5919194	0.043933053	0.24564528	1.0	8313
GOCC_DENDRITE_CYTOPLASM	32	-0.42366168	-1.5908765	0.012145749	0.24650303	1.0	4798
GOBP_POSITIVE_REGULATION_OF_TRANSCRIPTION_BY_RNA_POLYMERASE_I	34	-0.45352247	-1.5904127	0.06358381	0.24609657	1.0	5754
GOBP_PROTEIN_MATURATION_BY_IRON_SULFUR_CLUSTER_TRANSFER	16	-0.6701737	-1.5879337	0.008658009	0.25043663	1.0	6088
GOMF_ATPASE_COUPLED_MONOATOMIC_CATION_TRANSMEMBRANE_TRANSPORTER_ACTIVITY	55	-0.45927855	-1.5875813	0.020703934	0.24966384	1.0	6110
GOBP_ESTABLISHMENT_OF_PROTEIN_LOCALIZATION_TO_MITOCHONDRIAL_MEMBRANE	26	-0.57081616	-1.5858152	0.06092437	0.25202835	1.0	7212
GOBP_LAMELLIPODIUM_ASSEMBLY	73	-0.4100395	-1.5806715	0.010438413	0.26279366	1.0	7214
GOBP_TRANSLATIONAL_INITIATION	115	-0.31543598	-1.58059	0.03285421	0.2614575	1.0	6347
GOCC_SMALL_RIBOSOMAL_SUBUNIT	82	-0.5290219	-1.5801145	0.059957173	0.26107854	1.0	7882
GOBP_NEGATIVE_REGULATION_OF_MICROTUBULE_POLYMERIZATION_OR_DEPOLYMERIZATION	49	-0.41253784	-1.5798676	0.023157895	0.2601304	1.0	5270
GOBP_MAINTENANCE_OF_PROTEIN_LOCATION_IN_NUCLEUS	26	-0.4655755	-1.578266	0.018947368	0.26269233	1.0	5702
GOBP_PROTEIN_DEPOLYMERIZATION	129	-0.333541	-1.5774716	0.0061601643	0.26324818	1.0	5255
GOBP_GOLGI_LOCALIZATION	15	-0.5298939	-1.576612	0.028138528	0.26379567	1.0	5142
GOMF_TBP_CLASS_PROTEIN_BINDING	28	-0.50858516	-1.57544	0.029288704	0.26540765	1.0	6182
GOBP_RRNA_MODIFICATION	29	-0.47491986	-1.5752982	0.032258064	0.2641762	1.0	4819
GOBP_NUCLEOSIDE_TRIPHOSPHATE_BIOSYNTHETIC_PROCESS	121	-0.44136137	-1.5733	0.04661017	0.267961	1.0	6756
GOBP_SYNAPTIC_VESICLE_LUMEN_ACIDIFICATION	19	-0.6463888	-1.5729347	0.025695931	0.26738706	1.0	4166
GOBP_RETROGRADE_VESICLE_MEDIATED_TRANSPORT_GOLGI_TO_ENDOPLASMIC_RETICULUM	45	-0.4672842	-1.5721158	0.077922076	0.26784512	1.0	6136
GOCC_COP9_SIGNALOSOME	34	-0.5154599	-1.5720127	0.03177966	0.266587	1.0	6718
GOBP_RNA_MODIFICATION	146	-0.32931593	-1.5715305	0.01010101	0.26629004	1.0	7360
GOMF_PRENYLTRANSFERASE_ACTIVITY	15	-0.53368276	-1.5682131	0.024590164	0.2731913	1.0	6403
GOMF_TRANSLATION_REGULATOR_ACTIVITY_NUCLEIC_ACID_BINDING	95	-0.37871543	-1.5681142	0.054176074	0.27194747	1.0	6575
GOBP_SYNAPTIC_VESICLE_CYTOSKELETAL_TRANSPORT	21	-0.5703407	-1.5678881	0.028571429	0.2709777	1.0	9007
GOBP_CLATHRIN_COAT_ASSEMBLY	21	-0.49502146	-1.5655799	0.019067796	0.27533767	1.0	6257
GOBP_MAINTENANCE_OF_PROTEIN_LOCATION	101	-0.3797901	-1.5642446	0.026530612	0.27728215	1.0	6136
GOBP_MACROMOLECULE_METHYLATION	125	-0.34232765	-1.5634726	0.028806584	0.27775982	1.0	8139
GOCC_EXTRINSIC_COMPONENT_OF_SYNAPTIC_VESICLE_MEMBRANE	25	-0.70701253	-1.5605658	0.012987013	0.28331864	1.0	5672
GOBP_PROTEIN_TARGETING_TO_VACUOLE	46	-0.403419	-1.5602083	0.07157464	0.28272894	1.0	6076
GOBP_RESPONSE_TO_INTERLEUKIN_7	18	-0.66140234	-1.5597357	0.023758098	0.28225434	1.0	7847
GOBP_ANTEROGRADE_AXONAL_TRANSPORT	53	-0.4529382	-1.5579376	0.036885247	0.28551868	1.0	8706
GOMF_NUCLEAR_ESTROGEN_RECEPTOR_BINDING	49	-0.4215641	-1.557188	0.019480519	0.28593263	1.0	5628
GOBP_MICROTUBULE_POLYMERIZATION	89	-0.35031137	-1.5571653	0.00811359	0.2845172	1.0	5380
GOBP_ELECTRON_TRANSPORT_CHAIN	112	-0.38484663	-1.5569304	0.04506438	0.28365502	1.0	6753
GOBP_REGULATION_OF_TRANSCRIPTION_BY_RNA_POLYMERASE_I	45	-0.41211239	-1.555676	0.064	0.2853572	1.0	5754
GOBP_CYTOSKELETON_DEPENDENT_INTRACELLULAR_TRANSPORT	207	-0.32348368	-1.5555508	0.023404256	0.28419167	1.0	8719
GOBP_TAIL_ANCHORED_MEMBRANE_PROTEIN_INSERTION_INTO_ER_MEMBRANE	17	-0.5661031	-1.555391	0.06378601	0.28311053	1.0	8980
MP_INCREASED_MAMMARY_GLAND_TUMOR_INCIDENCE	30	-0.43174657	-1.5540651	0.039175257	0.28528413	1.0	7091
GOBP_ARGININE_METABOLIC_PROCESS	18	-0.57426304	-1.5540514	0.036960986	0.2838583	1.0	5733
GOBP_INNER_MITOCHONDRIAL_MEMBRANE_ORGANIZATION	38	-0.50155467	-1.5531439	0.037117902	0.28466362	1.0	7580
GOBP_RESPONSE_TO_FLUID_SHEAR_STRESS	24	-0.48404658	-1.5512619	0.044025157	0.28806084	1.0	617
GOBP_MICROTUBULE_POLYMERIZATION_OR_DEPOLYMERIZATION	135	-0.33198366	-1.5508367	0.016194332	0.2877053	1.0	4469
GOBP_NEGATIVE_ADAPTATION_OF_SIGNALING_PATHWAY	30	-0.562921	-1.550751	0.010183299	0.28651938	1.0	4524
GOMF_OXIDOREDUCTASE_ACTIVITY_ACTING_ON_A_SULFUR_GROUP_OF_DONORS	51	-0.40206236	-1.5492718	0.031055901	0.28907397	1.0	4594
GOBP_ENDONUCLEOLYTIC_CLEAVAGE_OF_TRICISTRONIC_RRNA_TRANSCRIPT_SSU_RRNA_5_8S_RRNA_LSU_RRNA	16	-0.7294823	-1.5475693	0.029288704	0.29212064	1.0	6357
GOBP_NEGATIVE_REGULATION_OF_ACTIN_FILAMENT_POLYMERIZATION	67	-0.4112495	-1.54734	0.023354564	0.29127088	1.0	5600
GOBP_PROTEIN_TARGETING	291	-0.30442762	-1.5456914	0.01927195	0.29387638	1.0	6278
GOBP_REGULATION_OF_NITRIC_OXIDE_METABOLIC_PROCESS	75	-0.475676	-1.5433104	0.010204081	0.29895708	1.0	3381
GOBP_NEUROTRANSMITTER_RECEPTOR_TRANSPORT	40	-0.59954864	-1.5414256	0.025263159	0.3025899	1.0	5416
GOCC_MEMBRANE_COAT	100	-0.3081986	-1.5350373	0.027083334	0.31863979	1.0	7150
GOBP_GOLGI_ORGANIZATION	135	-0.2827205	-1.5327657	0.031380754	0.32362324	1.0	6023
GOMF_NUCLEAR_ANDROGEN_RECEPTOR_BINDING	33	-0.43564585	-1.5320961	0.046511628	0.32402623	1.0	2481
GOBP_REGULATION_OF_AMYLOID_FIBRIL_FORMATION	16	-0.57955724	-1.5311537	0.040816326	0.32506886	1.0	4611
GOBP_ENERGY_DERIVATION_BY_OXIDATION_OF_ORGANIC_COMPOUNDS	348	-0.34425604	-1.5306056	0.015118791	0.32527196	1.0	6426
GOBP_RECEPTOR_LOCALIZATION_TO_SYNAPSE	100	-0.44851106	-1.5303197	0.044210527	0.32463604	1.0	5345
GOMF_UBIQUITIN_SPECIFIC_PROTEASE_BINDING	19	-0.4874775	-1.5290117	0.05498982	0.326829	1.0	7459
GOBP_NUCLEOSIDE_PHOSPHATE_BIOSYNTHETIC_PROCESS	264	-0.35870433	-1.5274103	0.025974026	0.3297711	1.0	6756
GOBP_POSITIVE_REGULATION_OF_MICROTUBULE_POLYMERIZATION_OR_DEPOLYMERIZATION	35	-0.43646595	-1.5256264	0.04312115	0.33328044	1.0	7267
GOMF_DISULFIDE_OXIDOREDUCTASE_ACTIVITY	38	-0.4522905	-1.525191	0.056133058	0.33295873	1.0	4594
GOBP_REGULATION_OF_SUPRAMOLECULAR_FIBER_ORGANIZATION	387	-0.3267308	-1.5240798	0.006134969	0.33461186	1.0	5600
GOCC_U12_TYPE_SPLICEOSOMAL_COMPLEX	28	-0.4928802	-1.523946	0.079831935	0.33349022	1.0	7662
GOBP_REGULATION_OF_CELL_PROLIFERATION_INVOLVED_IN_KIDNEY_DEVELOPMENT	15	-0.5918866	-1.5225258	0.011976048	0.33598176	1.0	3749
GOBP_POSITIVE_REGULATION_OF_MITOCHONDRIAL_TRANSLATION	17	-0.5634569	-1.5216633	0.09561753	0.3369693	1.0	4505
GOBP_PROTEIN_REFOLDING	23	-0.55211437	-1.5214952	0.041753653	0.3359209	1.0	3238
GOBP_RIBOSOME_DISASSEMBLY	36	-0.4322115	-1.521458	0.083333336	0.3345045	1.0	8508
GOBP_VIRAL_TRANSLATION	18	-0.4489267	-1.5198883	0.047131147	0.33732542	1.0	6482
GOBP_ESTABLISHMENT_OF_MITOCHONDRION_LOCALIZATION	34	-0.4278603	-1.519406	0.06779661	0.33713043	1.0	3597
GOMF_RNA_METHYLTRANSFERASE_ACTIVITY	61	-0.3728347	-1.5185456	0.03909465	0.3380597	1.0	7600
GOBP_INTRACELLULAR_PROTEIN_TRANSMEMBRANE_TRANSPORT	32	-0.39374286	-1.5177193	0.042682927	0.33894408	1.0	6819
GOBP_CDC42_PROTEIN_SIGNAL_TRANSDUCTION	15	-0.6352796	-1.5174716	0.056485355	0.33823168	1.0	4023
GOCC_ATPASE_COMPLEX	148	-0.33161548	-1.5165179	0.06995885	0.33951002	1.0	5109
GOMF_RNA_ENDONUCLEASE_ACTIVITY_PRODUCING_5_PHOSPHOMONOESTERS	28	-0.4269051	-1.5161601	0.038297873	0.33906218	1.0	6092
GOBP_PROTEIN_IMPORT_INTO_MITOCHONDRIAL_MATRIX	20	-0.4473831	-1.5159434	0.06369427	0.33820614	1.0	7049
GOCC_BLOC_COMPLEX	20	-0.39653364	-1.5154464	0.030634573	0.33814055	1.0	9007
GOBP_REGULATION_OF_LAMELLIPODIUM_ASSEMBLY	41	-0.44624245	-1.5139682	0.023060797	0.3409908	1.0	7104
GOBP_TRNA_WOBBLE_BASE_MODIFICATION	19	-0.47590524	-1.5139227	0.056842104	0.3396386	1.0	7784
GOMF_CATALYTIC_ACTIVITY_ACTING_ON_RNA	364	-0.31284335	-1.5131198	0.05070994	0.34046412	1.0	7601
GOMF_ACTIN_MONOMER_BINDING	25	-0.5806537	-1.5128856	0.04140787	0.33964247	1.0	5319
GOMF_S_ADENOSYLMETHIONINE_DEPENDENT_METHYLTRANSFERASE_ACTIVITY	154	-0.3111262	-1.5124086	0.03869654	0.3395518	1.0	6873
GOBP_NEGATIVE_REGULATION_OF_PROTEIN_CONTAINING_COMPLEX_ASSEMBLY	157	-0.329566	-1.511777	0.004201681	0.33978367	1.0	5724
GOBP_NEGATIVE_REGULATION_OF_PROTEIN_CONTAINING_COMPLEX_DISASSEMBLY	91	-0.3596996	-1.5108148	0.036324788	0.34114584	1.0	6355
GOBP_MITOCHONDRIAL_ELECTRON_TRANSPORT_NADH_TO_UBIQUINONE	29	-0.5874951	-1.510082	0.08609272	0.34165838	1.0	7223
GOBP_CYTOCHROME_COMPLEX_ASSEMBLY	37	-0.4235249	-1.5092585	0.031055901	0.34275618	1.0	3836
MP_INCREASED_MAMMARY_ADENOCARCINOMA_INCIDENCE	32	-0.39994308	-1.5092121	0.01875	0.34145233	1.0	5754
GOBP_VESICLE_MEDIATED_TRANSPORT_TO_THE_PLASMA_MEMBRANE	160	-0.33485225	-1.5088367	0.042462844	0.3411212	1.0	7739
GOBP_TRANSCRIPTION_INITIATION_AT_RNA_POLYMERASE_II_PROMOTER	152	-0.3234486	-1.504155	0.059063137	0.35317084	1.0	6380
GOBP_NEGATIVE_REGULATION_OF_MICROTUBULE_POLYMERIZATION	15	-0.72676307	-1.5027983	0.025641026	0.35581684	1.0	2722
GOBP_PROTEIN_LOCALIZATION_TO_ENDOPLASMIC_RETICULUM	79	-0.32752934	-1.5015372	0.03726708	0.35798973	1.0	8416
GOMF_4_IRON_4_SULFUR_CLUSTER_BINDING	41	-0.4359683	-1.5009265	0.08	0.358186	1.0	5607
GOBP_PROTEIN_TRANSMEMBRANE_TRANSPORT	68	-0.36905405	-1.5002108	0.05042017	0.3589223	1.0	7049
GOMF_STRUCTURAL_CONSTITUENT_OF_SYNAPSE	37	-0.5381367	-1.499741	0.08033827	0.3589947	1.0	7787
GOBP_AMYLOID_FIBRIL_FORMATION	31	-0.5099202	-1.4976896	0.046121594	0.36353034	1.0	5600
GOBP_MICROAUTOPHAGY	24	-0.40295362	-1.4961852	0.040685225	0.36646634	1.0	5708
GOBP_RIBOSE_PHOSPHATE_METABOLIC_PROCESS	453	-0.33731598	-1.4950448	0.012793177	0.3683823	1.0	7486
GOBP_RETROGRADE_TRANSPORT_ENDOSOME_TO_GOLGI	90	-0.2979971	-1.4939451	0.06926407	0.37017834	1.0	6022
GOBP_GLIAL_CELL_APOPTOTIC_PROCESS	20	-0.5070556	-1.4933683	0.025531914	0.37041032	1.0	6864
GOBP_REGULATION_OF_RECEPTOR_LOCALIZATION_TO_SYNAPSE	38	-0.42603242	-1.4920517	0.081140354	0.3728653	1.0	5345
GOBP_PROTEIN_CONTAINING_COMPLEX_LOCALIZATION	270	-0.3027053	-1.4914894	0.022869023	0.37310463	1.0	8453
GOBP_PROTEIN_TARGETING_TO_MITOCHONDRION	79	-0.4041289	-1.4905531	0.07189543	0.37440962	1.0	8445
GOMF_PROTEIN_KINASE_A_CATALYTIC_SUBUNIT_BINDING	16	-0.51034415	-1.4895004	0.053719006	0.3760518	1.0	7245
GOBP_MICROTUBULE_DEPOLYMERIZATION	60	-0.35560504	-1.4888158	0.04637097	0.37658218	1.0	1843
GOBP_REGULATION_OF_RRNA_PROCESSING	16	-0.56973934	-1.4885142	0.11623246	0.3759539	1.0	6972
GOBP_REGULATION_OF_PROTEIN_LOCALIZATION_TO_CHROMOSOME_TELOMERIC_REGION	15	-0.6525869	-1.4884741	0.071428575	0.3746364	1.0	8143
GOBP_GMP_BIOSYNTHETIC_PROCESS	16	-0.5802972	-1.488235	0.08884297	0.37387002	1.0	7486
GOMF_RNA_POLYMERASE_CORE_ENZYME_BINDING	43	-0.29796898	-1.4879198	0.036324788	0.37343073	1.0	6723
GOBP_ORGANELLE_TRANSPORT_ALONG_MICROTUBULE	87	-0.3468604	-1.4878047	0.07064018	0.3723738	1.0	5546
GOBP_PYRIMIDINE_CONTAINING_COMPOUND_CATABOLIC_PROCESS	28	-0.515344	-1.4876252	0.06378601	0.3715135	1.0	5932
GOCC_PROTEASOME_CORE_COMPLEX	19	-0.6206071	-1.4859505	0.06365503	0.37511635	1.0	4900
GOBP_SYNAPTIC_VESICLE_MATURATION	27	-0.4769632	-1.4836879	0.06198347	0.38057852	1.0	4166
GOBP_MICROTUBULE_BASED_PROTEIN_TRANSPORT	16	-0.642315	-1.4829996	0.055555556	0.38112298	1.0	6970
GOBP_CELLULAR_COMPONENT_DISASSEMBLY	495	-0.2548341	-1.482279	0.006329114	0.3817507	1.0	6440
GOBP_RESCUE_OF_STALLED_RIBOSOME	30	-0.4410526	-1.4807824	0.1085595	0.3848547	1.0	8996
GOBP_REGULATION_OF_ACTOMYOSIN_STRUCTURE_ORGANIZATION	113	-0.35075006	-1.4803687	0.02244898	0.3846802	1.0	4441
GOBP_CHAPERONE_COFACTOR_DEPENDENT_PROTEIN_REFOLDING	33	-0.48135555	-1.4799138	0.036885247	0.38462406	1.0	6385
GOBP_REGULATION_OF_PRESYNAPTIC_CYTOSOLIC_CALCIUM_ION_CONCENTRATION	22	-0.629513	-1.479709	0.03526971	0.3837722	1.0	5945
GOCC_U2_SNRNP	21	-0.63325393	-1.4791733	0.043010753	0.3839463	1.0	7662
GOMF_HSP70_PROTEIN_BINDING	59	-0.37744173	-1.4782931	0.02357564	0.38512638	1.0	3238
GOCC_PLATELET_ALPHA_GRANULE	19	-0.6424986	-1.4769039	0.045833334	0.38804522	1.0	3946
GOBP_ESTABLISHMENT_OF_MITOCHONDRION_LOCALIZATION_MICROTUBULE_MEDIATED	25	-0.4837402	-1.4764922	0.09766454	0.3877948	1.0	5434
GOBP_REGULATION_OF_MICROTUBULE_CYTOSKELETON_ORGANIZATION	156	-0.28912935	-1.4757261	0.030120483	0.3887651	1.0	4411
GOMF_HISTONE_H4_METHYLTRANSFERASE_ACTIVITY	15	-0.49773887	-1.4745668	0.08130081	0.39093134	1.0	6255
GOMF_OXIDOREDUCTASE_ACTIVITY_ACTING_ON_THE_CH_NH_GROUP_OF_DONORS_NAD_OR_NADP_AS_ACCEPTOR	16	-0.5128675	-1.4745623	0.059183672	0.389537	1.0	6284
GOCC_CORTICAL_CYTOSKELETON	123	-0.3968262	-1.4732237	0.023504274	0.39203414	1.0	4806
GOBP_NUCLEAR_TRANSCRIBED_MRNA_CATABOLIC_PROCESS_NONSENSE_MEDIATED_DECAY	47	-0.35207427	-1.472852	0.084886126	0.3917858	1.0	6648
GOMF_PROTEIN_DISULFIDE_REDUCTASE_ACTIVITY	31	-0.441041	-1.4727042	0.09355509	0.39088628	1.0	3995
GOBP_REGULATION_OF_CELL_SUBSTRATE_JUNCTION_ORGANIZATION	69	-0.37744358	-1.4722375	0.07053942	0.39098355	1.0	5048
GOBP_ENDOCYTIC_RECYCLING	89	-0.35950097	-1.4714427	0.074226804	0.39189193	1.0	7859
GOBP_REGULATION_OF_RUFFLE_ASSEMBLY	28	-0.4371601	-1.4710059	0.036637932	0.3918897	1.0	5472
GOBP_REGULATION_OF_PROTEASOMAL_PROTEIN_CATABOLIC_PROCESS	186	-0.28344867	-1.4705889	0.024948025	0.39172742	1.0	7859
GOBP_NEURON_CELLULAR_HOMEOSTASIS	73	-0.47026947	-1.4703252	0.06410257	0.39106914	1.0	5945
GOMF_METAL_CLUSTER_BINDING	76	-0.36248162	-1.4703175	0.054	0.38974756	1.0	6998
GOBP_DNA_TEMPLATED_TRANSCRIPTION_INITIATION	189	-0.30639133	-1.4697869	0.06418219	0.39001453	1.0	7990
GOMF_STRUCTURAL_CONSTITUENT_OF_POSTSYNAPSE	27	-0.53509265	-1.467153	0.098121084	0.3961478	1.0	5668
GOBP_MRNA_MODIFICATION	22	-0.4554194	-1.4669085	0.06	0.39555407	1.0	3021
GOBP_PROTEIN_LOCALIZATION_TO_NUCLEOLUS	17	-0.48623645	-1.4628989	0.055201698	0.4063823	1.0	5640
GOBP_NUCLEOSIDE_TRIPHOSPHATE_METABOLIC_PROCESS	275	-0.34205383	-1.4624875	0.024229076	0.40624112	1.0	6756
GOCC_COATED_VESICLE_MEMBRANE	95	-0.32933605	-1.4607886	0.042682927	0.41018087	1.0	7150
GOBP_POSITIVE_REGULATION_OF_PROTEIN_POLYMERIZATION	88	-0.35355282	-1.4600108	0.04233871	0.4110827	1.0	7649
GOBP_ATP_METABOLIC_PROCESS	231	-0.34532812	-1.4594427	0.03411514	0.41146603	1.0	6756
GOBP_ESTABLISHMENT_OF_PROTEIN_LOCALIZATION_TO_ORGANELLE	451	-0.28576434	-1.4590582	0.055670105	0.41121724	1.0	6278
GOMF_ATPASE_COUPLED_ION_TRANSMEMBRANE_TRANSPORTER_ACTIVITY	22	-0.5504462	-1.4588643	0.08280255	0.41046515	1.0	4816
GOBP_TRANSCRIPTION_PREINITIATION_COMPLEX_ASSEMBLY	63	-0.3278783	-1.458243	0.10240964	0.41102162	1.0	7189
GOBP_ENDOSOMAL_TRANSPORT	279	-0.24958405	-1.457856	0.05338809	0.4107953	1.0	8366
GOBP_PROTEIN_METHYLATION	60	-0.33082283	-1.4575909	0.056603774	0.41017553	1.0	8139
GOCC_TRANSCRIPTION_FACTOR_TFIID_COMPLEX	33	-0.41719884	-1.4575006	0.10294118	0.40907854	1.0	7414
GOBP_PROTEIN_LOCALIZATION_TO_MITOCHONDRION	106	-0.37531507	-1.4573857	0.08583691	0.40811864	1.0	7240
GOMF_NUCLEAR_RECEPTOR_BINDING	153	-0.31322134	-1.4567993	0.04831933	0.4084355	1.0	6619
GOMF_OXIDOREDUCTION_DRIVEN_ACTIVE_TRANSMEMBRANE_TRANSPORTER_ACTIVITY	34	-0.46499366	-1.4555178	0.06485356	0.41105038	1.0	6663
GOBP_REGULATION_OF_PODOSOME_ASSEMBLY	15	-0.5818633	-1.4553889	0.08351178	0.41006956	1.0	6030
GOBP_REGULATION_OF_MITOCHONDRIAL_GENE_EXPRESSION	33	-0.38461763	-1.4552755	0.077731095	0.40902933	1.0	4841
GOBP_REGULATION_OF_GLIAL_CELL_APOPTOTIC_PROCESS	15	-0.5536678	-1.4519964	0.043933053	0.41738236	1.0	6634
GOBP_REGULATION_OF_CATECHOLAMINE_METABOLIC_PROCESS	24	-0.60575247	-1.4512608	0.06352459	0.41821015	1.0	4090
GOBP_ARP2_3_COMPLEX_MEDIATED_ACTIN_NUCLEATION	43	-0.34926045	-1.4510175	0.100877196	0.4175656	1.0	8185
GOBP_NEGATIVE_REGULATION_OF_POTASSIUM_ION_TRANSPORT	35	-0.5368372	-1.4510107	0.064718165	0.4162423	1.0	5983
GOBP_VESICLE_LOCALIZATION	219	-0.3099849	-1.4497586	0.073275864	0.41862628	1.0	6825
GOBP_POSITIVE_REGULATION_OF_UBIQUITIN_DEPENDENT_PROTEIN_CATABOLIC_PROCESS	96	-0.34179115	-1.4496181	0.079229124	0.41777712	1.0	7750
GOBP_LAMELLIPODIUM_ORGANIZATION	92	-0.3635521	-1.4490858	0.047722343	0.41820848	1.0	7376
GOMF_GDP_BINDING	81	-0.43374005	-1.4477932	0.12970711	0.42097065	1.0	7605
GOBP_REGULATION_OF_RESPONSE_TO_ENDOPLASMIC_RETICULUM_STRESS	81	-0.30165595	-1.4475572	0.042510122	0.42031	1.0	6651
GOBP_DNA_CATABOLIC_PROCESS	30	-0.43724632	-1.4473505	0.033264033	0.41955817	1.0	3771
GOBP_REGULATION_OF_SUBSTRATE_ADHESION_DEPENDENT_CELL_SPREADING	59	-0.44478738	-1.4456288	0.07231405	0.42338863	1.0	4442
GOBP_LATE_ENDOSOME_TO_LYSOSOME_TRANSPORT	19	-0.4505782	-1.4438155	0.075789474	0.42787808	1.0	6275
GOBP_AXONAL_TRANSPORT_OF_MITOCHONDRION	17	-0.48733157	-1.4437269	0.09894737	0.42683256	1.0	3245
GOCC_BLOC_1_COMPLEX	15	-0.5368517	-1.4436165	0.08520179	0.42589566	1.0	9007
GOMF_MACROMOLECULE_TRANSMEMBRANE_TRANSPORTER_ACTIVITY	27	-0.40255418	-1.443579	0.05510204	0.42469937	1.0	6649
GOBP_VACUOLAR_TRANSPORT	165	-0.25998384	-1.4417573	0.0349345	0.42910495	1.0	6076
GOBP_RIBOSOMAL_SMALL_SUBUNIT_ASSEMBLY	20	-0.6082319	-1.4402623	0.11111111	0.4324991	1.0	5254
GOMF_ATPASE_ACTIVATOR_ACTIVITY	27	-0.44423893	-1.4394189	0.10993657	0.43381155	1.0	8713
GOBP_NEGATIVE_REGULATION_OF_MAP_KINASE_ACTIVITY	51	-0.4147516	-1.438999	0.05473684	0.4338098	1.0	3717
GOBP_METALLO_SULFUR_CLUSTER_ASSEMBLY	26	-0.4390986	-1.4389554	0.08921162	0.43260637	1.0	5928
GOMF_ATPASE_REGULATOR_ACTIVITY	47	-0.3896589	-1.4389061	0.11752577	0.43141565	1.0	5568
GOBP_REGULATION_OF_PROTEOLYSIS_INVOLVED_IN_PROTEIN_CATABOLIC_PROCESS	223	-0.26998577	-1.4387695	0.033898305	0.43047655	1.0	7776
GOCC_U5_SNRNP	16	-0.63602227	-1.4379475	0.03930131	0.43179807	1.0	9810
GOCC_CYTOSOLIC_REGION	69	-0.3268154	-1.4372932	0.1002045	0.43255287	1.0	6917
GOBP_REGULATION_OF_TELOMERE_MAINTENANCE	98	-0.32498616	-1.4351788	0.13572854	0.43790025	1.0	6723
GOBP_CYTOPLASMIC_TRANSLATIONAL_INITIATION	33	-0.38834283	-1.4343952	0.091816366	0.43895835	1.0	5297
GOBP_PYRIMIDINE_NUCLEOBASE_METABOLIC_PROCESS	19	-0.52304286	-1.4341394	0.10429448	0.4384305	1.0	5932
GOMF_TRANSLATION_REGULATOR_ACTIVITY	128	-0.30530262	-1.4335028	0.094017096	0.43911588	1.0	6575
GOBP_CYTOPLASMIC_TRANSLATION	155	-0.33771497	-1.4314405	0.12974052	0.44406435	1.0	7946
GOCC_CYTOCHROME_COMPLEX	40	-0.49836272	-1.4307812	0.10621242	0.4447774	1.0	8047
GOCC_ALPHA_KETOACID_DEHYDROGENASE_COMPLEX	15	-0.52550036	-1.4294904	0.111597374	0.44753137	1.0	8292
GOBP_POSITIVE_REGULATION_OF_EXECUTION_PHASE_OF_APOPTOSIS	19	-0.4905806	-1.429188	0.08714597	0.44708	1.0	5390
GOCC_GOLGI_ASSOCIATED_VESICLE_MEMBRANE	46	-0.4269762	-1.4291047	0.09147609	0.4460198	1.0	7150
GOBP_ESTABLISHMENT_OF_PROTEIN_LOCALIZATION_TO_ENDOPLASMIC_RETICULUM	48	-0.3400408	-1.4289393	0.049792532	0.44521946	1.0	7459
GOCC_SMN_SM_PROTEIN_COMPLEX	19	-0.42422947	-1.4288937	0.063025214	0.44406125	1.0	9556
GOBP_NUCLEOBASE_BIOSYNTHETIC_PROCESS	16	-0.53533936	-1.4280521	0.13541667	0.44541588	1.0	9359
GOCC_SET1C_COMPASS_COMPLEX	15	-0.53937006	-1.427323	0.13	0.44631803	1.0	8303
GOBP_METHYLATION	205	-0.30045164	-1.4272541	0.07539683	0.4451857	1.0	6873
GOMF_NUCLEAR_THYROID_HORMONE_RECEPTOR_BINDING	27	-0.3886912	-1.4272422	0.117154814	0.44395214	1.0	4294
GOCC_POSTSYNAPTIC_CYTOSKELETON	24	-0.52603114	-1.4267801	0.081140354	0.4439358	1.0	6062
GOBP_VESICLE_MEDIATED_TRANSPORT_BETWEEN_ENDOSOMAL_COMPARTMENTS	48	-0.2887546	-1.4263645	0.073469386	0.4439246	1.0	6076
GOBP_RESPONSE_TO_COCAINE	46	-0.5376409	-1.4262615	0.09423077	0.44297945	1.0	5608
GOCC_GOLGI_ASSOCIATED_VESICLE	96	-0.3196448	-1.4261941	0.08416834	0.44187456	1.0	7385
GOBP_NEGATIVE_REGULATION_OF_AMYLOID_PRECURSOR_PROTEIN_CATABOLIC_PROCESS	21	-0.47215334	-1.4259318	0.062240664	0.44145828	1.0	6249
GOBP_STRESS_FIBER_ASSEMBLY	118	-0.35173982	-1.4244429	0.04592902	0.44479153	1.0	4441
GOBP_REACTIVE_NITROGEN_SPECIES_METABOLIC_PROCESS	93	-0.414064	-1.4240378	0.033826638	0.44471258	1.0	6030
GOBP_REGULATION_OF_SYNAPTIC_VESICLE_CYCLE	19	-0.6343374	-1.4224575	0.102345414	0.44834566	1.0	6864
GOBP_SNO_S_RNA_METABOLIC_PROCESS	18	-0.44077176	-1.4223782	0.09619238	0.44728926	1.0	6092
GOBP_REGULATION_OF_CYSTEINE_TYPE_ENDOPEPTIDASE_ACTIVITY_INVOLVED_IN_APOPTOTIC_SIGNALING_PATHWAY	16	-0.5206724	-1.4222481	0.04330709	0.4464321	1.0	3356
GOBP_POSITIVE_REGULATION_OF_NITRIC_OXIDE_METABOLIC_PROCESS	51	-0.47131282	-1.421505	0.07171315	0.44746083	1.0	3381
GOMF_GTPASE_ACTIVATING_PROTEIN_BINDING	20	-0.508847	-1.4205829	0.094339624	0.4490923	1.0	6398
GOBP_POSTSYNAPTIC_CYTOSKELETON_ORGANIZATION	24	-0.4325997	-1.4199805	0.09957627	0.44971246	1.0	7112
GOBP_VESICLE_TARGETING_TO_FROM_OR_WITHIN_GOLGI	30	-0.3533265	-1.4196149	0.08230453	0.44957224	1.0	8174
GOBP_REGULATION_OF_AMINE_METABOLIC_PROCESS	36	-0.50020003	-1.4191376	0.07024793	0.44971827	1.0	8261
GOMF_GUANYL_RIBONUCLEOTIDE_BINDING	376	-0.33248803	-1.41849	0.03742204	0.4504652	1.0	7623
GOBP_HEME_BIOSYNTHETIC_PROCESS	26	-0.42138988	-1.4180926	0.12371134	0.4504259	1.0	7546
GOCC_PROTON_TRANSPORTING_TWO_SECTOR_ATPASE_COMPLEX	50	-0.4417355	-1.4172839	0.108333334	0.4516825	1.0	4816
GOBP_NEGATIVE_REGULATION_OF_SMALL_GTPASE_MEDIATED_SIGNAL_TRANSDUCTION	62	-0.407885	-1.4171016	0.09393346	0.4510191	1.0	3557
GOBP_QUINONE_BIOSYNTHETIC_PROCESS	16	-0.48810682	-1.417039	0.125	0.44996536	1.0	7321
GOBP_CELLULAR_RESPONSE_TO_HEAT	51	-0.39109987	-1.4169426	0.036247335	0.44910726	1.0	6004
GOCC_COPI_COATED_VESICLE	30	-0.47645468	-1.4166974	0.15690376	0.44868279	1.0	7385
GOBP_VESICLE_DOCKING_INVOLVED_IN_EXOCYTOSIS	38	-0.47653416	-1.416246	0.12008282	0.44885594	1.0	6825
GOBP_NEGATIVE_REGULATION_OF_PROTEIN_UBIQUITINATION	81	-0.31755432	-1.4160719	0.060165975	0.4482202	1.0	7073
GOBP_NEGATIVE_REGULATION_OF_MYELOID_CELL_APOPTOTIC_PROCESS	23	-0.52188444	-1.4154902	0.032719836	0.44877523	1.0	5962
GOBP_SYNAPTIC_VESICLE_TRANSPORT	49	-0.41510057	-1.4142417	0.12153518	0.45150858	1.0	5907
GOBP_REGULATION_OF_PROTEIN_CONTAINING_COMPLEX_ASSEMBLY	429	-0.2817907	-1.4139228	0.010460251	0.4513082	1.0	5644
GOCC_EXTRINSIC_COMPONENT_OF_PRESYNAPTIC_MEMBRANE	18	-0.6215973	-1.4130739	0.12087912	0.45273927	1.0	6202
GOBP_REGULATION_OF_ACTIN_FILAMENT_LENGTH	163	-0.3153162	-1.4128147	0.025641026	0.45232713	1.0	7828
GOMF_TOXIC_SUBSTANCE_BINDING	16	-0.58730155	-1.412629	0.06938776	0.4516322	1.0	3717
GOMF_PHOSPHATASE_BINDING	231	-0.30170035	-1.4116114	0.025531914	0.453635	1.0	5973
GOCC_ENZYME_ACTIVATOR_COMPLEX	15	-0.43802112	-1.4116112	0.10493827	0.45243493	1.0	8458
GOCC_PRESYNAPTIC_ENDOCYTIC_ZONE	18	-0.504006	-1.4114267	0.08742005	0.4517591	1.0	5907
GOBP_BRANCHING_INVOLVED_IN_MAMMARY_GLAND_DUCT_MORPHOGENESIS	29	-0.4266199	-1.4113418	0.06290673	0.4508109	1.0	1191
GOBP_NEGATIVE_REGULATION_OF_ACTIN_FILAMENT_BUNDLE_ASSEMBLY	40	-0.4171983	-1.4112014	0.072434604	0.4500578	1.0	4087
GOBP_ENDOSOME_TO_PLASMA_MEMBRANE_PROTEIN_TRANSPORT	21	-0.5277975	-1.410013	0.12526096	0.45260012	1.0	8332
GOBP_NEGATIVE_REGULATION_OF_VASOCONSTRICTION	17	-0.5163449	-1.409587	0.055670105	0.45271885	1.0	4075
GOMF_SNAP_RECEPTOR_ACTIVITY	35	-0.3543025	-1.4090053	0.07474747	0.45336056	1.0	4836
GOBP_PROTEIN_INSERTION_INTO_ER_MEMBRANE	28	-0.4295012	-1.4058907	0.14705883	0.46193883	1.0	8980
GOMF_PROTEIN_PHOSPHATASE_BINDING	180	-0.29967916	-1.4050916	0.041152265	0.463156	1.0	5973
GOBP_PROTEIN_LOCALIZATION_TO_POSTSYNAPSE	79	-0.4210801	-1.4038877	0.12655602	0.46572527	1.0	5345
GOMF_N_METHYLTRANSFERASE_ACTIVITY	90	-0.3148625	-1.4032853	0.08080808	0.46631914	1.0	6873
GOBP_BRANCHED_CHAIN_AMINO_ACID_CATABOLIC_PROCESS	21	-0.37119958	-1.4017222	0.0985325	0.46986154	1.0	5773
GOCC_VESICLE_COAT	63	-0.3373455	-1.4010319	0.09109731	0.470753	1.0	7150
GOBP_PRESYNAPTIC_ENDOCYTOSIS	96	-0.35062373	-1.4007536	0.13836478	0.47026515	1.0	6414
GOBP_NEGATIVE_REGULATION_OF_CELL_GROWTH_INVOLVED_IN_CARDIAC_MUSCLE_CELL_DEVELOPMENT	15	-0.52715117	-1.3994503	0.10973085	0.47317952	1.0	6844
GOMF_GTPASE_ACTIVITY	294	-0.3399757	-1.3991956	0.073068894	0.47272816	1.0	7623
GOMF_PHOSPHOLIPASE_BINDING	28	-0.5563992	-1.3981454	0.123046875	0.47495997	1.0	4945
GOBP_MITOCHONDRIAL_RNA_PROCESSING	20	-0.43357256	-1.395746	0.13939394	0.48134166	1.0	7036
GOBP_MITOCHONDRIAL_CYTOCHROME_C_OXIDASE_ASSEMBLY	23	-0.41956902	-1.395709	0.13765182	0.480239	1.0	4607
GOBP_BEHAVIORAL_RESPONSE_TO_COCAINE	21	-0.63074094	-1.3941108	0.10953347	0.4841831	1.0	6264
GOBP_REGULATION_OF_PROTEIN_DEACETYLATION	31	-0.34254697	-1.3939319	0.0951417	0.48351237	1.0	6656
GOBP_G_PROTEIN_COUPLED_RECEPTOR_INTERNALIZATION	19	-0.539086	-1.3932064	0.05636743	0.48460224	1.0	4524
GOBP_NEGATIVE_REGULATION_OF_DNA_TEMPLATED_TRANSCRIPTION_ELONGATION	19	-0.45529684	-1.3928643	0.12711865	0.4844802	1.0	6723
GOCC_SNARE_COMPLEX	48	-0.36690497	-1.392737	0.103869654	0.48369864	1.0	4836
GOBP_REGULATION_OF_ENDOPLASMIC_RETICULUM_STRESS_INDUCED_INTRINSIC_APOPTOTIC_SIGNALING_PATHWAY	30	-0.4041654	-1.3925251	0.10483871	0.4831599	1.0	6651
GOBP_VESICLE_TRANSPORT_ALONG_MICROTUBULE	47	-0.3225119	-1.3897067	0.099352054	0.49089384	1.0	9007
GOMF_NEUROTROPHIN_RECEPTOR_BINDING	16	-0.5659324	-1.3885698	0.075630255	0.4929246	1.0	5652
GOMF_MISFOLDED_PROTEIN_BINDING	15	-0.49403948	-1.387913	0.12526539	0.49382403	1.0	5555
GOBP_NEGATIVE_REGULATION_OF_ACTIN_FILAMENT_DEPOLYMERIZATION	46	-0.3878054	-1.3865794	0.08722109	0.49683404	1.0	6355
GOBP_GLUTAMATE_SECRETION	39	-0.531352	-1.3857903	0.08723404	0.49808708	1.0	4849
GOBP_REGULATION_OF_THE_FORCE_OF_HEART_CONTRACTION	30	-0.48818263	-1.3849765	0.06896552	0.4995121	1.0	6067
GOBP_NEGATIVE_REGULATION_OF_AXONOGENESIS	58	-0.33879665	-1.3849055	0.0787234	0.49846718	1.0	6059
GOBP_POSITIVE_REGULATION_OF_CELL_ADHESION_MEDIATED_BY_INTEGRIN	21	-0.54349464	-1.3843606	0.116071425	0.49908003	1.0	5472
GOBP_NEGATIVE_REGULATION_OF_RHO_PROTEIN_SIGNAL_TRANSDUCTION	25	-0.47896922	-1.3837917	0.107421875	0.4996795	1.0	3557
GOBP_POSITIVE_REGULATION_OF_GLIAL_CELL_PROLIFERATION	31	-0.46837392	-1.3833358	0.08080808	0.50005513	1.0	2789
GOBP_STEROID_HORMONE_MEDIATED_SIGNALING_PATHWAY	120	-0.30937976	-1.3831042	0.068085104	0.49959543	1.0	4994
GOBP_GENERATION_OF_PRECURSOR_METABOLITES_AND_ENERGY	477	-0.29792795	-1.3814589	0.061833687	0.50345165	1.0	6426
GOBP_REGULATION_OF_BICELLULAR_TIGHT_JUNCTION_ASSEMBLY	26	-0.45510778	-1.3814548	0.08577406	0.50224966	1.0	2311
GOBP_POSITIVE_REGULATION_OF_PROTEOLYSIS_INVOLVED_IN_PROTEIN_CATABOLIC_PROCESS	125	-0.29445213	-1.3796035	0.08921162	0.5070494	1.0	7750
GOMF_NADH_DEHYDROGENASE_UBIQUINONE_ACTIVITY	18	-0.4717623	-1.3794993	0.11304348	0.50620925	1.0	6663
GOBP_REGULATION_OF_FEAR_RESPONSE	15	-0.70876044	-1.3793144	0.07676349	0.50564414	1.0	2569
GOBP_POSITIVE_REGULATION_OF_PROTEASOMAL_UBIQUITIN_DEPENDENT_PROTEIN_CATABOLIC_PROCESS	75	-0.3343977	-1.3791461	0.10995851	0.50498015	1.0	7694
GOBP_PROTEIN_MODIFICATION_BY_SMALL_PROTEIN_REMOVAL	121	-0.25231385	-1.3789152	0.09885932	0.50456905	1.0	6960
GOBP_TETRAHYDROFOLATE_METABOLIC_PROCESS	20	-0.42369962	-1.3783356	0.064989515	0.5051392	1.0	4202
GOBP_RESPIRATORY_CHAIN_COMPLEX_IV_ASSEMBLY	28	-0.4045216	-1.3783196	0.11967546	0.50399315	1.0	4607
GOMF_RIBONUCLEOPROTEIN_COMPLEX_BINDING	195	-0.28991607	-1.3782684	0.10472279	0.50298214	1.0	7696
GOMF_SYNTAXIN_BINDING	70	-0.35579574	-1.3774703	0.10655738	0.50440955	1.0	4909
GOBP_ISOPRENOID_BIOSYNTHETIC_PROCESS	39	-0.4649604	-1.377227	0.074226804	0.5040089	1.0	5107
GOBP_NEGATIVE_REGULATION_OF_ORGANIC_ACID_TRANSPORT	29	-0.51584333	-1.3771402	0.072463766	0.50309396	1.0	6187
GOCC_VESICLE_LUMEN	15	-0.58454376	-1.3767376	0.08661418	0.50331676	1.0	1963
GOBP_TETRAPYRROLE_METABOLIC_PROCESS	53	-0.34168637	-1.3760816	0.058455113	0.50423485	1.0	7546
GOBP_POSITIVE_REGULATION_OF_DENDRITIC_SPINE_MORPHOGENESIS	31	-0.37800404	-1.3752972	0.13253012	0.5057996	1.0	4315
GOCC_PROTON_TRANSPORTING_V_TYPE_ATPASE_COMPLEX	27	-0.4833217	-1.3752393	0.123203285	0.5048287	1.0	4816
GOBP_RIBONUCLEOSIDE_MONOPHOSPHATE_BIOSYNTHETIC_PROCESS	33	-0.40978983	-1.3751779	0.12603305	0.5038568	1.0	7486
GOMF_NUCLEAR_RECEPTOR_COACTIVATOR_ACTIVITY	53	-0.31013802	-1.3750523	0.15682282	0.50306827	1.0	5926
GOBP_NEGATIVE_REGULATION_OF_G_PROTEIN_COUPLED_RECEPTOR_SIGNALING_PATHWAY	73	-0.42850074	-1.3737189	0.07399577	0.50626713	1.0	4969
GOCC_INTRACILIARY_TRANSPORT_PARTICLE_B	21	-0.44025353	-1.3735576	0.17726398	0.5056872	1.0	8719
GOBP_REGULATION_OF_PROTEIN_STABILITY	315	-0.26331323	-1.3732735	0.088	0.5054225	1.0	6864
GOBP_POSITIVE_REGULATION_OF_PROTEASOMAL_PROTEIN_CATABOLIC_PROCESS	106	-0.2928009	-1.3731642	0.08634538	0.5046396	1.0	7694
GOBP_REGULATION_OF_NEUROTROPHIN_TRK_RECEPTOR_SIGNALING_PATHWAY	17	-0.5326757	-1.3723001	0.11340206	0.5060299	1.0	5644
GOBP_TRNA_MODIFICATION	88	-0.29574654	-1.3720582	0.091796875	0.50568515	1.0	7784
GOBP_MRNA_CIS_SPLICING_VIA_SPLICEOSOME	26	-0.47779006	-1.3705983	0.19917013	0.5093169	1.0	6788
GOBP_POSITIVE_REGULATION_OF_INFLAMMATORY_RESPONSE_TO_ANTIGENIC_STIMULUS	16	-0.5496723	-1.3699707	0.09775967	0.51011187	1.0	8215
GOBP_ACTIN_POLYMERIZATION_OR_DEPOLYMERIZATION	193	-0.29259512	-1.3693024	0.02096436	0.5110188	1.0	5600
GOBP_SYNAPTIC_VESICLE_LOCALIZATION	64	-0.43268234	-1.3677241	0.16198704	0.514874	1.0	6518
GOBP_REGULATION_OF_ACTIN_FILAMENT_BUNDLE_ASSEMBLY	114	-0.32912534	-1.3672006	0.044715445	0.5153308	1.0	4441
GOMF_KINESIN_BINDING	53	-0.29307303	-1.36654	0.089171976	0.5163726	1.0	5086
GOBP_REGULATION_OF_CELLULAR_RESPIRATION	56	-0.35541818	-1.365962	0.07594936	0.51707095	1.0	6789
GOBP_FATTY_ACID_HOMEOSTASIS	15	-0.4962158	-1.3658242	0.11899791	0.51633406	1.0	2569
GOBP_RNA_SPLICING_VIA_TRANSESTERIFICATION_REACTIONS	291	-0.316951	-1.3649281	0.18687873	0.5180881	1.0	6788
GOBP_NEGATIVE_REGULATION_OF_CELL_PROJECTION_ORGANIZATION	211	-0.27381822	-1.3642539	0.038617887	0.5191682	1.0	6059
GOMF_SCAFFOLD_PROTEIN_BINDING	88	-0.3654685	-1.363888	0.07630522	0.519139	1.0	7451
GOBP_REGULATION_OF_AEROBIC_RESPIRATION	36	-0.39936844	-1.3634249	0.08991228	0.5194882	1.0	6789
GOBP_PROTEIN_DNA_COMPLEX_DISASSEMBLY	20	-0.46650034	-1.3633907	0.199187	0.5184416	1.0	5754
GOBP_GOLGI_TO_VACUOLE_TRANSPORT	21	-0.33843032	-1.3620849	0.09710744	0.5216258	1.0	6772
GOBP_REGULATION_OF_OXIDATIVE_PHOSPHORYLATION	26	-0.4345622	-1.3613213	0.08260869	0.5228559	1.0	6789
GOBP_PURINE_NUCLEOSIDE_MONOPHOSPHATE_BIOSYNTHETIC_PROCESS	25	-0.42280555	-1.3607124	0.13006397	0.523596	1.0	7486
GOCC_GUANYL_NUCLEOTIDE_EXCHANGE_FACTOR_COMPLEX	23	-0.31232482	-1.3604983	0.06746032	0.5231813	1.0	6420
GOBP_STEROL_BIOSYNTHETIC_PROCESS	59	-0.3740851	-1.3600929	0.08146639	0.5233202	1.0	6939
GOBP_REGULATION_OF_SYNAPTIC_VESICLE_RECYCLING	42	-0.38960102	-1.3600653	0.1680498	0.5222791	1.0	6839
GOBP_SYNAPTIC_VESICLE_PRIMING	30	-0.515246	-1.3593619	0.1574468	0.5234156	1.0	3946
GOBP_REGULATION_OF_PROTEIN_CATABOLIC_PROCESS	357	-0.25898415	-1.3589704	0.045833334	0.5236324	1.0	6656
GOCC_METHYLTRANSFERASE_COMPLEX	105	-0.31280062	-1.3585849	0.18415841	0.52365464	1.0	8530
GOMF_ALDEHYDE_DEHYDROGENASE_NAD_P_PLUS_ACTIVITY	18	-0.52402484	-1.357464	0.114224136	0.52615285	1.0	4260
GOBP_PORPHYRIN_CONTAINING_COMPOUND_METABOLIC_PROCESS	44	-0.3560732	-1.3574362	0.08033827	0.5251142	1.0	7546
GOBP_VESICLE_MEDIATED_TRANSPORT_IN_SYNAPSE	304	-0.37015283	-1.3573133	0.15932915	0.5243485	1.0	5990
GOBP_REGULATION_OF_DENDRITIC_SPINE_DEVELOPMENT	87	-0.32686478	-1.3565762	0.14979757	0.5255255	1.0	4611
GOBP_PROTEIN_MATURATION	499	-0.2772176	-1.3565136	0.03909465	0.5245617	1.0	5600
GOBP_REGULATION_OF_ERBB_SIGNALING_PATHWAY	71	-0.3268874	-1.3562208	0.03267974	0.5244252	1.0	2085
GOBP_POSITIVE_REGULATION_OF_NEURON_PROJECTION_DEVELOPMENT	236	-0.29565036	-1.355705	0.065476194	0.524931	1.0	5690
GOBP_MITOCHONDRIAL_FUSION	34	-0.3333006	-1.3553132	0.13963039	0.525015	1.0	10214
GOCC_TRANSPORT_VESICLE_MEMBRANE	200	-0.37505576	-1.3545488	0.13814433	0.5263205	1.0	7441
GOBP_PROTEIN_LOCALIZATION_TO_CELL_JUNCTION	144	-0.35207498	-1.3543067	0.15605749	0.52592504	1.0	7718
GOBP_REGULATION_OF_GONAD_DEVELOPMENT	17	-0.5211347	-1.3542677	0.09259259	0.5248776	1.0	4080
GOBP_BRANCHING_MORPHOGENESIS_OF_A_NERVE	15	-0.5082934	-1.3541961	0.14604463	0.52400166	1.0	5329
GOBP_LYSOSOMAL_TRANSPORT	128	-0.2572272	-1.3541231	0.09033614	0.5231279	1.0	6076
GOBP_POSITIVE_REGULATION_OF_DENDRITIC_SPINE_DEVELOPMENT	67	-0.29808465	-1.3537335	0.12159329	0.5233801	1.0	4611
GOBP_NEGATIVE_REGULATION_OF_ORGAN_GROWTH	43	-0.38872406	-1.3531663	0.13871635	0.52420884	1.0	5538
GOBP_NEGATIVE_REGULATION_OF_ERK1_AND_ERK2_CASCADE	82	-0.3472796	-1.3531238	0.054766733	0.5232515	1.0	4864
GOBP_PURINE_RIBONUCLEOTIDE_SALVAGE	16	-0.48133805	-1.3530437	0.13541667	0.52236617	1.0	7461
GOCC_EXOCYTIC_VESICLE	295	-0.38131064	-1.3524301	0.14784394	0.52314514	1.0	7484
GOBP_UBIQUINONE_METABOLIC_PROCESS	19	-0.46604854	-1.3521721	0.13508065	0.52284366	1.0	7321
GOBP_REGULATION_OF_ACTIN_FILAMENT_ORGANIZATION	273	-0.2831105	-1.3518503	0.04	0.52269685	1.0	5600
GOBP_RESPONSE_TO_MONOAMINE	57	-0.43787026	-1.3512974	0.09053498	0.5232915	1.0	4326
GOBP_RESPONSE_TO_ALKALOID	79	-0.45559707	-1.3499081	0.14035088	0.526781	1.0	7842
GOBP_ESTABLISHMENT_OF_PROTEIN_LOCALIZATION_TO_CHROMOSOME	29	-0.43531275	-1.3490418	0.17283951	0.5284503	1.0	4991
GOBP_REGULATION_OF_UBIQUITIN_DEPENDENT_PROTEIN_CATABOLIC_PROCESS	162	-0.26026332	-1.3488327	0.076595746	0.5280667	1.0	7859
GOBP_REGULATION_OF_PROTEIN_DEPOLYMERIZATION	95	-0.3090756	-1.3483224	0.0782241	0.5285028	1.0	5255
GOBP_REGULATION_OF_EARLY_ENDOSOME_TO_LATE_ENDOSOME_TRANSPORT	19	-0.42100963	-1.3481556	0.17718941	0.5278843	1.0	10861
GOCC_PROTON_TRANSPORTING_TWO_SECTOR_ATPASE_COMPLEX_PROTON_TRANSPORTING_DOMAIN	22	-0.40047315	-1.347949	0.15568863	0.5274826	1.0	5402
GOBP_REGULATION_OF_PHOSPHOLIPID_BIOSYNTHETIC_PROCESS	20	-0.5062237	-1.3477552	0.12008282	0.52696514	1.0	4299
GOBP_ORGANELLE_DISASSEMBLY	167	-0.21012181	-1.3476719	0.042510122	0.5261473	1.0	8411
GOBP_REGULATION_OF_LAMELLIPODIUM_ORGANIZATION	51	-0.39072758	-1.3471123	0.10515464	0.5267829	1.0	7376
GOBP_ESTABLISHMENT_OF_PROTEIN_LOCALIZATION_TO_MEMBRANE	269	-0.2632889	-1.3465638	0.09713025	0.52744025	1.0	8072
GOBP_POSITIVE_REGULATION_OF_SIGNALING_RECEPTOR_ACTIVITY	27	-0.43028232	-1.3464546	0.077405855	0.5267456	1.0	4246
GOCC_AUTOPHAGOSOME	88	-0.25773162	-1.3459855	0.1106383	0.5271898	1.0	7120
GOBP_FEAR_RESPONSE	65	-0.502742	-1.3454691	0.16597511	0.5276747	1.0	5022
GOMF_PHOSPHOLIPID_TRANSFER_ACTIVITY	22	-0.45333382	-1.3452703	0.15257733	0.52719325	1.0	7603
GOCC_EUKARYOTIC_TRANSLATION_INITIATION_FACTOR_3_COMPLEX	16	-0.55812967	-1.3449712	0.13763441	0.5270925	1.0	5966
GOBP_NUCLEOSIDE_BISPHOSPHATE_BIOSYNTHETIC_PROCESS	39	-0.33237696	-1.3445036	0.12603305	0.5274589	1.0	7379
GOMF_UBIQUITIN_LIKE_PROTEIN_LIGASE_BINDING	337	-0.28325424	-1.3441772	0.12648222	0.5273582	1.0	6101
GOCC_GAP_JUNCTION	34	-0.48767078	-1.3433884	0.104417674	0.5287231	1.0	5101
GOCC_TELOMERASE_HOLOENZYME_COMPLEX	23	-0.40909117	-1.3432455	0.19450317	0.52810496	1.0	8406
GOBP_HISTONE_MRNA_METABOLIC_PROCESS	20	-0.40425712	-1.3428411	0.17137097	0.5282761	1.0	3654
GOBP_HEME_METABOLIC_PROCESS	37	-0.38584775	-1.3409785	0.11231101	0.53302836	1.0	7546
GOBP_REGULATION_OF_MYELOID_CELL_APOPTOTIC_PROCESS	37	-0.46411255	-1.3408415	0.08659794	0.532398	1.0	4009
GOBP_NEGATIVE_REGULATION_OF_PHAGOCYTOSIS	24	-0.48554033	-1.3401967	0.15132925	0.53331214	1.0	5724
GOBP_VASODILATION	64	-0.4301127	-1.3394272	0.097363085	0.5347769	1.0	6619
GOBP_PLATELET_AGGREGATION	61	-0.41632393	-1.3392028	0.054655872	0.5344199	1.0	5472
GOBP_REGULATION_OF_NUCLEOTIDE_EXCISION_REPAIR	29	-0.38032725	-1.3382201	0.18326694	0.53642476	1.0	5754
GOBP_POSITIVE_REGULATION_OF_CELL_SUBSTRATE_JUNCTION_ORGANIZATION	35	-0.421798	-1.3379645	0.17063493	0.53619653	1.0	3473
GOBP_2_OXOGLUTARATE_METABOLIC_PROCESS	18	-0.47382686	-1.3371615	0.12025317	0.5376508	1.0	7165
GOCC_VACUOLAR_PROTON_TRANSPORTING_V_TYPE_ATPASE_COMPLEX	22	-0.46822116	-1.3367943	0.12601626	0.53777885	1.0	4816
GOBP_MITOCHONDRIAL_RNA_METABOLIC_PROCESS	53	-0.35578007	-1.3364954	0.18495935	0.53772247	1.0	7504
GOBP_REGULATION_OF_VESICLE_SIZE	21	-0.49857476	-1.335501	0.16239317	0.53966254	1.0	5990
GOBP_REGULATION_OF_DENDRITE_DEVELOPMENT	143	-0.29149628	-1.3351797	0.14314516	0.5396388	1.0	4315
GOCC_CELL_CORTEX	304	-0.27814686	-1.3343775	0.05186722	0.5410962	1.0	5053
GOBP_ORGANELLE_FUSION	167	-0.3008301	-1.3324583	0.11949685	0.5462536	1.0	5110
GOBP_POSITIVE_REGULATION_OF_CELL_SUBSTRATE_ADHESION	138	-0.34282172	-1.3323563	0.10408163	0.54552704	1.0	4075
GOBP_INTRACILIARY_ANTEROGRADE_TRANSPORT	20	-0.38042408	-1.3320765	0.17586912	0.545333	1.0	8719
GOCC_CELL_CORTEX_REGION	44	-0.39940244	-1.3313558	0.16490486	0.5465374	1.0	3946
GOBP_TUBULIN_DEACETYLATION	23	-0.35684022	-1.3308284	0.14375	0.5470932	1.0	5475
GOMF_PROTEIN_FOLDING_CHAPERONE_BINDING	151	-0.30501384	-1.3307116	0.100409836	0.54640484	1.0	5573
GOBP_BARBED_END_ACTIN_FILAMENT_CAPPING	27	-0.4469042	-1.330343	0.13548388	0.5465269	1.0	6355
GOBP_ACTIN_FILAMENT_BUNDLE_ORGANIZATION	181	-0.31117135	-1.3299317	0.06734694	0.5467343	1.0	5589
GOBP_DNA_TEMPLATED_TRANSCRIPTION_TERMINATION	26	-0.4411318	-1.3295443	0.18902439	0.54693276	1.0	5873
GOBP_NEUROTROPHIN_SIGNALING_PATHWAY	43	-0.40230948	-1.3293982	0.13598326	0.546407	1.0	7528
GOCC_CORTICAL_ACTIN_CYTOSKELETON	88	-0.36802983	-1.3285984	0.0625	0.54797953	1.0	5038
GOBP_FOCAL_ADHESION_ASSEMBLY	87	-0.3046056	-1.3276658	0.10282258	0.54978985	1.0	5048
GOBP_TRICARBOXYLIC_ACID_METABOLIC_PROCESS	18	-0.44797847	-1.3275136	0.15106383	0.54918325	1.0	7532
GOBP_POST_GOLGI_VESICLE_MEDIATED_TRANSPORT	102	-0.213805	-1.3256822	0.09615385	0.55391055	1.0	6825
GOBP_PROTEIN_LOCALIZATION_TO_CHROMOSOME_TELOMERIC_REGION	32	-0.38229895	-1.3245841	0.2027833	0.5563803	1.0	6320
GOBP_CELLULAR_RESPONSE_TO_GLUCOSE_STARVATION	43	-0.34756756	-1.3234342	0.14512922	0.5590897	1.0	4885
GOBP_RNA_TEMPLATED_DNA_BIOSYNTHETIC_PROCESS	64	-0.32174972	-1.3233087	0.16666667	0.5583861	1.0	7538
GOBP_INTRINSIC_APOPTOTIC_SIGNALING_PATHWAY_IN_RESPONSE_TO_OXIDATIVE_STRESS	58	-0.33176282	-1.3202398	0.115384616	0.567105	1.0	6798
GOMF_PROTEIN_PHOSPHATASE_2A_BINDING	38	-0.36998376	-1.3199985	0.15337424	0.5668381	1.0	6191
GOBP_TRANSLATION_AT_SYNAPSE	48	-0.53626347	-1.319895	0.18595041	0.5661509	1.0	9916
GOBP_SYNAPTIC_VESICLE_RECYCLING	102	-0.32978547	-1.3197639	0.21413721	0.5654789	1.0	7739
GOBP_NEGATIVE_REGULATION_OF_POST_TRANSLATIONAL_PROTEIN_MODIFICATION	96	-0.2978879	-1.31902	0.12761506	0.5668547	1.0	7073
GOBP_REGULATION_OF_SYNAPTIC_VESICLE_ENDOCYTOSIS	33	-0.36384177	-1.3188144	0.15991472	0.5664406	1.0	6839
GOBP_ENDOSOME_TO_LYSOSOME_TRANSPORT_VIA_MULTIVESICULAR_BODY_SORTING_PATHWAY	17	-0.3982705	-1.3179678	0.15212981	0.5680391	1.0	7019
GOBP_REGULATION_OF_LIPASE_ACTIVITY	51	-0.39742798	-1.316658	0.076771654	0.5712314	1.0	1190
GOMF_PEPTIDASE_ACTIVATOR_ACTIVITY_INVOLVED_IN_APOPTOTIC_PROCESS	21	-0.4509239	-1.3165871	0.13195877	0.57039803	1.0	1310
GOBP_TELOMERE_MAINTENANCE_VIA_TELOMERE_LENGTHENING	77	-0.30457523	-1.3163284	0.18307087	0.5701646	1.0	6385
GOBP_NEGATIVE_REGULATION_OF_POTASSIUM_ION_TRANSMEMBRANE_TRANSPORT	24	-0.49251288	-1.3162754	0.14139344	0.56927615	1.0	5691
GOBP_NEGATIVE_REGULATION_OF_AMINE_TRANSPORT	38	-0.50141716	-1.3155301	0.10633947	0.5705748	1.0	6030
GOBP_PROTEIN_LOCALIZATION_TO_SYNAPSE	111	-0.39982748	-1.3154922	0.19214876	0.5696313	1.0	7718
GOBP_PLATELET_MORPHOGENESIS	25	-0.42824426	-1.3150724	0.10838446	0.56997824	1.0	424
GOBP_MEMBRANE_RAFT_ORGANIZATION	24	-0.46878538	-1.3148581	0.125	0.56956804	1.0	7185
GOMF_CALMODULIN_DEPENDENT_PROTEIN_KINASE_ACTIVITY	24	-0.44788325	-1.3146385	0.12291667	0.5692295	1.0	3466
GOBP_CHONDROITIN_SULFATE_BIOSYNTHETIC_PROCESS	15	-0.4287714	-1.3141897	0.12922466	0.5695908	1.0	3637
GOMF_NUCLEOSIDE_DIPHOSPHATE_PHOSPHATASE_ACTIVITY	15	-0.51128626	-1.3140672	0.1477516	0.56890774	1.0	6299
GOBP_REGULATION_OF_DOPAMINE_SECRETION	30	-0.5535751	-1.313051	0.19512194	0.57107586	1.0	4685
GOBP_POSITIVE_REGULATION_OF_HORMONE_METABOLIC_PROCESS	23	-0.5060356	-1.3125248	0.10472279	0.5716665	1.0	1495
GOBP_RESPONSE_TO_DOPAMINE	49	-0.43365997	-1.3108875	0.13737373	0.57581085	1.0	4326
GOBP_POSITIVE_REGULATION_OF_SYNAPTIC_TRANSMISSION_GLUTAMATERGIC	42	-0.5041108	-1.3096883	0.16913319	0.5787551	1.0	4131
GOBP_POSITIVE_REGULATION_OF_TELOMERE_MAINTENANCE	71	-0.29542762	-1.3092755	0.18363273	0.57916486	1.0	6338
GOBP_REGULATION_OF_CELL_MATRIX_ADHESION	125	-0.30187836	-1.3091034	0.12857144	0.57865876	1.0	5048
GOBP_PROTEIN_LOCALIZATION_TO_CELL_PERIPHERY	400	-0.27706587	-1.3090657	0.12473573	0.5777335	1.0	4844
GOBP_SYNAPTIC_VESICLE_CYCLE	250	-0.37722975	-1.3090528	0.21174005	0.5767428	1.0	5990
GOBP_ORGANELLE_MEMBRANE_FUSION	125	-0.31520957	-1.3090489	0.13987474	0.5757284	1.0	5044
GOBP_ENDOPLASMIC_RETICULUM_TO_GOLGI_VESICLE_MEDIATED_TRANSPORT	123	-0.24575801	-1.3078268	0.15071283	0.5788147	1.0	6887
GOBP_NEGATIVE_REGULATION_OF_CELLULAR_RESPONSE_TO_INSULIN_STIMULUS	51	-0.3546718	-1.3077711	0.16666667	0.57798326	1.0	6634
GOBP_EXOCYTOSIS	382	-0.3219036	-1.3076149	0.113168724	0.577509	1.0	6874
GOBP_REGULATION_OF_POSTSYNAPTIC_MEMBRANE_NEUROTRANSMITTER_RECEPTOR_LEVELS	159	-0.3261512	-1.3072966	0.19870411	0.5775047	1.0	5445
GOBP_REGULATION_OF_GLUTAMATE_SECRETION	26	-0.5673919	-1.3070428	0.15800416	0.5772684	1.0	6102
GOCC_CLEAVAGE_FURROW	40	-0.34326985	-1.3067752	0.15113872	0.57708997	1.0	7499
GOBP_REGULATION_OF_TELOMERE_MAINTENANCE_VIA_TELOMERE_LENGTHENING	61	-0.30670664	-1.3062181	0.1765873	0.57784235	1.0	4127
GOBP_REGULATION_OF_CELL_SUBSTRATE_ADHESION	224	-0.3189592	-1.3059849	0.12236287	0.5775524	1.0	5319
GOBP_NEGATIVE_REGULATION_OF_CATION_CHANNEL_ACTIVITY	35	-0.44704294	-1.3059455	0.12090164	0.57669884	1.0	5691
GOCC_CLATHRIN_COAT	52	-0.31463438	-1.3058851	0.10699589	0.57588196	1.0	7055
GOBP_POSITIVE_REGULATION_OF_CYTOSKELETON_ORGANIZATION	189	-0.27565727	-1.3055747	0.05357143	0.5757721	1.0	5600
GOBP_POSITIVE_REGULATION_OF_HOMOTYPIC_CELL_CELL_ADHESION	16	-0.49844235	-1.3054625	0.09486166	0.5750835	1.0	3489
GOBP_NEGATIVE_REGULATION_OF_ENDOPLASMIC_RETICULUM_STRESS_INDUCED_INTRINSIC_APOPTOTIC_SIGNALING_PATHWAY	18	-0.4209016	-1.3044008	0.13894737	0.577436	1.0	2082
GOCC_RUFFLE_MEMBRANE	74	-0.29084283	-1.3041799	0.08704454	0.5771716	1.0	7029
GOBP_REGULATION_OF_SPROUTING_ANGIOGENESIS	44	-0.34709907	-1.3041342	0.061601643	0.57629716	1.0	2705
GOBP_NUCLEAR_MEMBRANE_REASSEMBLY	20	-0.3790671	-1.3035718	0.1659919	0.5770066	1.0	3368
GOBP_MAINTENANCE_OF_LOCATION_IN_CELL	229	-0.28914493	-1.3030797	0.046121594	0.57761765	1.0	5702
GOBP_RESPONSE_TO_TOPOLOGICALLY_INCORRECT_PROTEIN	128	-0.25371516	-1.3027655	0.07968128	0.5776213	1.0	5037
GOBP_REGULATION_OF_GLIAL_CELL_PROLIFERATION	56	-0.35396644	-1.3025751	0.07630522	0.57724935	1.0	6247
GOMF_HISTONE_METHYLTRANSFERASE_ACTIVITY	58	-0.3413002	-1.3023944	0.19672132	0.57683444	1.0	3569
GOBP_NEGATIVE_REGULATION_OF_AMIDE_METABOLIC_PROCESS	23	-0.41113696	-1.3022625	0.11934157	0.57629085	1.0	4864
GOBP_REGULATION_OF_EXOCYTOSIS	208	-0.36858344	-1.3017188	0.16322315	0.5770777	1.0	6041
GOCC_PRESYNAPTIC_CYTOSOL	47	-0.3682162	-1.30153	0.21721311	0.5766631	1.0	7787
GOBP_DENDRITIC_SPINE_MAINTENANCE	26	-0.38940367	-1.3007079	0.14634146	0.5783167	1.0	6356
GOCC_PODOSOME	30	-0.3508308	-1.3003441	0.12695312	0.57846713	1.0	6062
GOBP_REGULATION_OF_RECEPTOR_BINDING	21	-0.503418	-1.2991098	0.15711252	0.58134323	1.0	2166
GOBP_CELLULAR_RESPONSE_TO_ALKALOID	31	-0.41380888	-1.299026	0.12426036	0.58064336	1.0	9324
GOBP_MEMBRANE_DOCKING	81	-0.32501596	-1.2986423	0.18329939	0.58088684	1.0	6883
GOBP_UTERUS_DEVELOPMENT	26	-0.485878	-1.2978958	0.13916501	0.5822489	1.0	1070
GOBP_PYRIMIDINE_RIBONUCLEOTIDE_METABOLIC_PROCESS	26	-0.45823875	-1.2973856	0.18699187	0.5828872	1.0	6089
GOBP_NEGATIVE_REGULATION_OF_NEURON_PROJECTION_DEVELOPMENT	154	-0.27954546	-1.2973121	0.091093116	0.5821467	1.0	6059
GOBP_RESPONSE_TO_NERVE_GROWTH_FACTOR	42	-0.36693287	-1.2973067	0.1440501	0.5811711	1.0	7528
GOBP_NEGATIVE_REGULATION_OF_SMOOTH_MUSCLE_CELL_PROLIFERATION	68	-0.38549134	-1.296987	0.07952286	0.58118606	1.0	4283
GOBP_RECEPTOR_METABOLIC_PROCESS	81	-0.3087557	-1.2957927	0.1425532	0.58400995	1.0	6076
GOBP_NEGATIVE_REGULATION_OF_PROTEIN_SERINE_THREONINE_KINASE_ACTIVITY	96	-0.32040176	-1.2948773	0.07660455	0.5859329	1.0	3717
GOBP_PEPTIDYL_THREONINE_DEPHOSPHORYLATION	15	-0.46987602	-1.2939942	0.20289855	0.5877603	1.0	6926
GOMF_TELOMERASE_RNA_BINDING	17	-0.464133	-1.293987	0.2347826	0.5867893	1.0	7306
GOBP_NEGATIVE_REGULATION_OF_OXIDATIVE_STRESS_INDUCED_INTRINSIC_APOPTOTIC_SIGNALING_PATHWAY	25	-0.41713127	-1.2939163	0.17886178	0.586019	1.0	5466
GOBP_HEMOGLOBIN_BIOSYNTHETIC_PROCESS	15	-0.4480562	-1.2928216	0.17288801	0.5884324	1.0	1227
GOCC_TRANSPORT_VESICLE	377	-0.33080465	-1.2917591	0.16701461	0.59078246	1.0	7484
GOBP_MITOCHONDRIAL_GENOME_MAINTENANCE	35	-0.31381485	-1.2915757	0.168357	0.59037477	1.0	10117
GOMF_DEATH_RECEPTOR_BINDING	20	-0.48867446	-1.2914132	0.18604651	0.5899521	1.0	6869
GOBP_MATERNAL_PROCESS_INVOLVED_IN_FEMALE_PREGNANCY	49	-0.36348477	-1.2907465	0.0990991	0.591042	1.0	6247
GOBP_ESTABLISHMENT_OF_PROTEIN_LOCALIZATION_TO_TELOMERE	19	-0.41864452	-1.2904217	0.18934911	0.59105885	1.0	4991
GOBP_REGULATION_OF_TUBE_SIZE	186	-0.38598412	-1.2898593	0.12090164	0.5918742	1.0	6102
GOBP_NEGATIVE_REGULATION_OF_PROGRAMMED_NECROTIC_CELL_DEATH	18	-0.36117113	-1.2896311	0.09856263	0.59160626	1.0	5101
GOCC_AP_TYPE_MEMBRANE_COAT_ADAPTOR_COMPLEX	46	-0.30377218	-1.289179	0.1565762	0.5921002	1.0	5845
GOMF_P53_BINDING	76	-0.29794315	-1.2890307	0.18218623	0.5915815	1.0	6672
GOBP_REGULATION_OF_PROTEIN_LOCALIZATION_TO_CELL_PERIPHERY	160	-0.3006122	-1.2886007	0.15250544	0.5919849	1.0	6136
GOBP_QUINONE_METABOLIC_PROCESS	23	-0.41236266	-1.2883102	0.14845361	0.59192264	1.0	7321
GOBP_G_PROTEIN_COUPLED_GLUTAMATE_RECEPTOR_SIGNALING_PATHWAY	15	-0.59946203	-1.2876345	0.21428572	0.5930856	1.0	3664
GOBP_REGULATION_OF_DENDRITE_MORPHOGENESIS	98	-0.28560057	-1.2868794	0.17938145	0.594416	1.0	4602
GOBP_CYTOPLASMIC_SEQUESTERING_OF_PROTEIN	17	-0.37574115	-1.2868241	0.18257262	0.59361684	1.0	8353
GOBP_REGULATION_OF_PROTEIN_CONTAINING_COMPLEX_DISASSEMBLY	134	-0.26359642	-1.2865431	0.10934394	0.59356093	1.0	6355
GOCC_DENDRITE_TERMINUS	20	-0.46026668	-1.2861856	0.2196162	0.5937183	1.0	8646
GOBP_NEGATIVE_REGULATION_OF_AMINO_ACID_TRANSPORT	20	-0.51777595	-1.2861751	0.12173913	0.59279215	1.0	3787
GOMF_IONOTROPIC_GLUTAMATE_RECEPTOR_BINDING	52	-0.38144967	-1.2841936	0.2194617	0.59799933	1.0	6970
GOBP_RNA_SPLICING	434	-0.29917997	-1.2839955	0.244	0.59767413	1.0	6788
GOCC_SITE_OF_POLARIZED_GROWTH	216	-0.28549126	-1.2838082	0.19496855	0.59733605	1.0	6062
GOBP_TRNA_THREONYLCARBAMOYLADENOSINE_METABOLIC_PROCESS	17	-0.37886128	-1.283742	0.184	0.5966032	1.0	6434
GOBP_POSITIVE_REGULATION_OF_LAMELLIPODIUM_ASSEMBLY	30	-0.36703414	-1.2834182	0.11270492	0.59668505	1.0	7104
GOBP_NEGATIVE_REGULATION_OF_GTPASE_ACTIVITY	22	-0.333093	-1.2823616	0.16309012	0.5991015	1.0	4514
GOBP_REGULATION_OF_MICROTUBULE_BASED_PROCESS	257	-0.27036288	-1.2821337	0.1223301	0.598808	1.0	5672
GOCC_PRESYNAPTIC_ACTIVE_ZONE_CYTOPLASMIC_COMPONENT	23	-0.5182372	-1.2819871	0.2217484	0.5983244	1.0	8189
GOBP_CEREBELLAR_PURKINJE_CELL_LAYER_DEVELOPMENT	39	-0.27524355	-1.2815399	0.098712444	0.5988127	1.0	6260
GOBP_REGULATION_OF_INFLAMMATORY_RESPONSE_TO_ANTIGENIC_STIMULUS	36	-0.4840855	-1.2808101	0.13865547	0.6001615	1.0	6678
GOBP_CARDIAC_NEURAL_CREST_CELL_DEVELOPMENT_INVOLVED_IN_OUTFLOW_TRACT_MORPHOGENESIS	15	-0.5138907	-1.2807634	0.16732283	0.59934264	1.0	4023
GOCC_H4_HISTONE_ACETYLTRANSFERASE_COMPLEX	41	-0.31433922	-1.2807317	0.18811882	0.5984998	1.0	4318
GOMF_HISTONE_READER_ACTIVITY	17	-0.45664245	-1.2802427	0.2394958	0.59907794	1.0	5194
GOBP_POSITIVE_REGULATION_OF_RELEASE_OF_CYTOCHROME_C_FROM_MITOCHONDRIA	28	-0.38672957	-1.2794666	0.11764706	0.600603	1.0	1091
GOBP_NEGATIVE_REGULATION_OF_BLOOD_PRESSURE	67	-0.41311797	-1.2792625	0.08	0.6002876	1.0	6030
GOBP_RIBONUCLEOSIDE_MONOPHOSPHATE_METABOLIC_PROCESS	52	-0.39924455	-1.278966	0.17525773	0.6001982	1.0	7486
GOBP_REGULATION_OF_EXECUTION_PHASE_OF_APOPTOSIS	28	-0.41555458	-1.2787671	0.15151516	0.5998902	1.0	5390
GOBP_NEGATIVE_REGULATION_OF_NEURON_APOPTOTIC_PROCESS	218	-0.28805846	-1.2786844	0.055555556	0.5992272	1.0	5751
GOCC_AGGRESOME	34	-0.3580235	-1.2782232	0.1523046	0.59982616	1.0	5035
GOBP_GLUTAMINE_FAMILY_AMINO_ACID_METABOLIC_PROCESS	66	-0.3279748	-1.2778018	0.119373776	0.6002664	1.0	6772
GOBP_CRISTAE_FORMATION	18	-0.43011066	-1.277722	0.23160173	0.5995909	1.0	4983
GOCC_RNA_POLYMERASE_III_COMPLEX	18	-0.3757425	-1.2776004	0.186722	0.5990527	1.0	4745
GOBP_DOPAMINE_METABOLIC_PROCESS	47	-0.47245693	-1.2775801	0.18565401	0.5981793	1.0	4090
GOBP_POSITIVE_REGULATION_OF_INTRACELLULAR_TRANSPORT	150	-0.27361766	-1.2759653	0.14314115	0.6022757	1.0	6060
GOBP_REGULATION_OF_CELL_PROJECTION_ASSEMBLY	206	-0.26966083	-1.2756051	0.082978725	0.6024509	1.0	6289
GOCC_EXORIBONUCLEASE_COMPLEX	23	-0.367335	-1.2752624	0.2173913	0.6026337	1.0	6903
GOCC_POSTSYNAPTIC_ACTIN_CYTOSKELETON	17	-0.44298828	-1.2750975	0.19017094	0.60218865	1.0	4744
GOBP_REGULATION_OF_NEUROTRANSMITTER_TRANSPORT	128	-0.42343923	-1.2748762	0.20746888	0.601904	1.0	6102
GOBP_VASOCONSTRICTION	112	-0.4035904	-1.2746972	0.12889813	0.60148084	1.0	5613
GOCC_SYNAPTIC_VESICLE_MEMBRANE	157	-0.3829761	-1.2741283	0.20661157	0.6023162	1.0	7441
GOBP_REGULATION_OF_PROTEIN_DEPHOSPHORYLATION	78	-0.26287937	-1.273893	0.121475056	0.60213435	1.0	4864
GOBP_REGULATION_OF_INTRACELLULAR_TRANSPORT	286	-0.24259004	-1.2738149	0.09677419	0.60144913	1.0	5977
GOBP_PROTON_TRANSMEMBRANE_TRANSPORT	106	-0.3201834	-1.2736182	0.12398374	0.6010911	1.0	4883
GOMF_CALCIUM_DEPENDENT_PROTEIN_BINDING	86	-0.36550778	-1.273384	0.122199595	0.60092235	1.0	5608
GOBP_NEGATIVE_REGULATION_OF_NITRIC_OXIDE_METABOLIC_PROCESS	18	-0.5185412	-1.2730392	0.15	0.60106426	1.0	3902
GOBP_GLYCOSYL_COMPOUND_BIOSYNTHETIC_PROCESS	20	-0.38918814	-1.272894	0.17731959	0.6006092	1.0	9852
GOMF_PROTON_TRANSPORTING_ATP_SYNTHASE_ACTIVITY_ROTATIONAL_MECHANISM	17	-0.46137705	-1.2723402	0.17611337	0.60143775	1.0	5402
GOBP_REGULATION_OF_VASCULAR_PERMEABILITY	48	-0.40171662	-1.2717457	0.13675214	0.6022997	1.0	6789
GOBP_REGULATION_OF_NUCLEOBASE_CONTAINING_COMPOUND_TRANSPORT	16	-0.41268653	-1.2716265	0.21330725	0.60170346	1.0	6340
GOBP_MRNA_PROCESSING	474	-0.29136428	-1.2708118	0.25203252	0.6033513	1.0	6788
GOMF_ELECTRON_TRANSFER_ACTIVITY	50	-0.37266278	-1.2707055	0.17068273	0.6027961	1.0	6752
GOBP_INTRACELLULAR_SODIUM_ION_HOMEOSTASIS	27	-0.50149184	-1.2702272	0.17907445	0.6033806	1.0	3475
GOBP_MITOCHONDRIAL_ELECTRON_TRANSPORT_CYTOCHROME_C_TO_OXYGEN	18	-0.502388	-1.2697433	0.1932271	0.6038849	1.0	6027
GOBP_CHONDROITIN_SULFATE_PROTEOGLYCAN_BIOSYNTHETIC_PROCESS	21	-0.38819638	-1.2694643	0.19114688	0.6037703	1.0	3637
GOMF_PROTEIN_HETERODIMERIZATION_ACTIVITY	289	-0.26184234	-1.2694478	0.077380955	0.6029018	1.0	5390
GOBP_NUCLEOLUS_ORGANIZATION	17	-0.42788935	-1.2690849	0.24435319	0.60307074	1.0	9850
GOMF_ADENYLATE_CYCLASE_BINDING	15	-0.47885612	-1.2687894	0.2122449	0.6031357	1.0	5096
GOBP_EXPLORATION_BEHAVIOR	47	-0.45069772	-1.2687535	0.2615694	0.60233176	1.0	4285
GOBP_NEGATIVE_REGULATION_OF_POTASSIUM_ION_TRANSMEMBRANE_TRANSPORTER_ACTIVITY	18	-0.51468325	-1.2674968	0.17519686	0.6053539	1.0	5691
GOBP_REGULATION_OF_DENDRITIC_SPINE_MORPHOGENESIS	60	-0.31312296	-1.2673402	0.20967741	0.6049356	1.0	3652
GOBP_S_ADENOSYLMETHIONINE_METABOLIC_PROCESS	17	-0.40386885	-1.2667012	0.16170213	0.60601026	1.0	5980
GOBP_CARDIAC_NEURAL_CREST_CELL_DIFFERENTIATION_INVOLVED_IN_HEART_DEVELOPMENT	18	-0.46904418	-1.2665929	0.1754386	0.6054293	1.0	1833
GOMF_G_PROTEIN_COUPLED_GLUTAMATE_RECEPTOR_BINDING	15	-0.43591255	-1.2664225	0.1875	0.6050515	1.0	4524
GOCC_CLATHRIN_COAT_OF_COATED_PIT	20	-0.346609	-1.266143	0.16039604	0.6050746	1.0	5977
GOBP_PROTEIN_STABILIZATION	198	-0.26195812	-1.2644758	0.14807302	0.6093851	1.0	7474
GOBP_INTRACELLULAR_MONOATOMIC_ANION_HOMEOSTASIS	16	-0.4977155	-1.2644709	0.21	0.608495	1.0	2692
GOBP_LONG_TERM_MEMORY	44	-0.395448	-1.264107	0.17124736	0.6087063	1.0	5437
GOBP_ACTIN_FILAMENT_DEPOLYMERIZATION	59	-0.32453883	-1.2639973	0.138	0.6081031	1.0	7680
GOCC_CLATHRIN_COATED_VESICLE_MEMBRANE	53	-0.3440644	-1.263263	0.14457831	0.6095622	1.0	6257
GOMF_PROTEIN_METHYLTRANSFERASE_ACTIVITY	94	-0.28007022	-1.2629097	0.18661258	0.6097434	1.0	4577
GOCC_PERINUCLEAR_ENDOPLASMIC_RETICULUM	28	-0.3720874	-1.2628244	0.18852459	0.6091373	1.0	3688
GOBP_VIRION_ASSEMBLY	26	-0.31986904	-1.262322	0.15336135	0.60974926	1.0	8604
GOBP_REGULATION_OF_PROTEASOMAL_UBIQUITIN_DEPENDENT_PROTEIN_CATABOLIC_PROCESS	123	-0.25626415	-1.2619668	0.13238288	0.6100048	1.0	7859
GOBP_PURINE_CONTAINING_COMPOUND_SALVAGE	22	-0.42399338	-1.2616128	0.18976545	0.6102383	1.0	9359
GOMF_PROTEIN_CARRIER_CHAPERONE	36	-0.32796744	-1.2613341	0.196	0.6102552	1.0	7567
GOBP_NEGATIVE_REGULATION_OF_GLUCOSE_TRANSMEMBRANE_TRANSPORT	25	-0.3993103	-1.2611662	0.17684211	0.6098861	1.0	6634
GOBP_POSITIVE_REGULATION_OF_DNA_BIOSYNTHETIC_PROCESS	77	-0.30036655	-1.26108	0.12180746	0.6092856	1.0	4127
GOBP_REGULATION_OF_POSTSYNAPSE_ASSEMBLY	41	-0.35470206	-1.2609055	0.24406047	0.6089441	1.0	7417
GOMF_OXIDOREDUCTASE_ACTIVITY_ACTING_ON_NAD_P_H_QUINONE_OR_SIMILAR_COMPOUND_AS_ACCEPTOR	36	-0.35610658	-1.2608582	0.13485478	0.60819566	1.0	6663
GOBP_REGULATION_OF_NEUROTRANSMITTER_UPTAKE	21	-0.4916215	-1.2601062	0.18902439	0.6095247	1.0	4645
GOBP_NEGATIVE_REGULATION_OF_CARDIAC_MUSCLE_TISSUE_GROWTH	31	-0.40650383	-1.2597805	0.2033195	0.60971224	1.0	5538
GOCC_FILAMENTOUS_ACTIN	38	-0.36191377	-1.2597166	0.12549801	0.6090469	1.0	2882
GOBP_POSITIVE_REGULATION_OF_SUBSTRATE_ADHESION_DEPENDENT_CELL_SPREADING	41	-0.38423216	-1.2590996	0.17283951	0.6100703	1.0	4075
GOBP_MODULATION_BY_HOST_OF_VIRAL_PROCESS	43	-0.3151109	-1.2588044	0.16216215	0.6100794	1.0	4023
GOCC_LATE_ENDOSOME	254	-0.25685045	-1.2587804	0.07453416	0.60925686	1.0	6291
GOBP_POSITIVE_REGULATION_OF_PROTEIN_CONTAINING_COMPLEX_ASSEMBLY	202	-0.27314708	-1.2587657	0.096837945	0.60840714	1.0	7011
GOBP_COPII_COATED_VESICLE_BUDDING	37	-0.29409626	-1.2583761	0.16666667	0.6087643	1.0	8127
GOMF_PROTEIN_SERINE_THREONINE_KINASE_BINDING	21	-0.43617386	-1.2574657	0.21666667	0.6108619	1.0	5973
GOMF_TRANSLATION_INITIATION_FACTOR_BINDING	37	-0.34300944	-1.2559297	0.15757576	0.6145274	1.0	6181
GOBP_NUCLEOTIDE_SUGAR_METABOLIC_PROCESS	35	-0.3083337	-1.2559173	0.1602434	0.6136683	1.0	6072
GOBP_POSITIVE_REGULATION_OF_MRNA_PROCESSING	41	-0.3539711	-1.2547952	0.21825397	0.6162518	1.0	7587
GOBP_NEGATIVE_REGULATION_OF_TELOMERE_MAINTENANCE	36	-0.37225223	-1.2542735	0.24847251	0.61699975	1.0	6723
GOCC_NEURON_SPINE	213	-0.35700732	-1.2540321	0.26293996	0.61685514	1.0	7807
GOBP_EXOCYTIC_PROCESS	99	-0.3686918	-1.2539115	0.21383648	0.6163087	1.0	4909
GOMF_TRANSFERASE_ACTIVITY_TRANSFERRING_ONE_CARBON_GROUPS	203	-0.26032522	-1.2533842	0.14880952	0.6170492	1.0	4760
GOCC_INO80_TYPE_COMPLEX	27	-0.3362923	-1.2526067	0.21174005	0.6186412	1.0	6099
GOBP_SODIUM_INDEPENDENT_ORGANIC_ANION_TRANSPORT	16	-0.5442466	-1.2515903	0.18371607	0.62104714	1.0	1614
GOBP_REGULATION_OF_CELL_MORPHOGENESIS	273	-0.26139247	-1.2512697	0.17975207	0.6211997	1.0	5605
GOBP_POSITIVE_REGULATION_OF_PROTEIN_CATABOLIC_PROCESS	197	-0.24196194	-1.2507668	0.13627255	0.6218397	1.0	6635
GOBP_THIOESTER_BIOSYNTHETIC_PROCESS	27	-0.33572367	-1.2498409	0.18855932	0.6238271	1.0	7379
GOMF_LRR_DOMAIN_BINDING	20	-0.36796528	-1.2495335	0.19175258	0.62388515	1.0	7427
GOBP_PODOSOME_ASSEMBLY	24	-0.42418554	-1.2487597	0.21862349	0.6252914	1.0	6030
GOMF_AMINE_BINDING	22	-0.554704	-1.2486461	0.2238193	0.62478155	1.0	5196
GOBP_RNA_SURVEILLANCE	17	-0.37629613	-1.2485112	0.23046093	0.6243231	1.0	6664
GOBP_REGULATION_OF_SYNAPTIC_TRANSMISSION_GLUTAMATERGIC	87	-0.45714736	-1.2482388	0.26938775	0.62426037	1.0	5431
GOBP_REGULATION_OF_PHOSPHOLIPID_METABOLIC_PROCESS	37	-0.39292532	-1.2475977	0.202	0.6253606	1.0	3163
GOBP_REGULATION_OF_CELLULAR_COMPONENT_SIZE	395	-0.25404957	-1.2473371	0.09494949	0.62533385	1.0	6355
GOBP_NEGATIVE_REGULATION_OF_DENDRITIC_SPINE_DEVELOPMENT	17	-0.4953729	-1.2473335	0.252	0.62446856	1.0	3550
GOMF_ATP_HYDROLYSIS_ACTIVITY	315	-0.26043117	-1.2473165	0.12713473	0.62364703	1.0	5887
GOBP_POSITIVE_REGULATION_OF_CELL_PROJECTION_ORGANIZATION	455	-0.24715002	-1.2473121	0.13114753	0.6227907	1.0	5690
GOBP_REGULATED_EXOCYTOSIS	253	-0.33738333	-1.2470362	0.17610063	0.6228098	1.0	6041
GOBP_PLATELET_ACTIVATION	99	-0.3633546	-1.2467227	0.118712276	0.6230048	1.0	5472
GOCC_PRESYNAPTIC_ACTIVE_ZONE	138	-0.4105596	-1.2458707	0.26131687	0.6248211	1.0	6202
GOBP_PYRIMIDINE_NUCLEOSIDE_MONOPHOSPHATE_METABOLIC_PROCESS	21	-0.49276617	-1.2441427	0.23673469	0.6293884	1.0	5932
GOMF_PROTEIN_PHOSPHORYLATED_AMINO_ACID_BINDING	65	-0.30094492	-1.2439712	0.111801244	0.6290843	1.0	5199
GOBP_POSITIVE_REGULATION_OF_CELL_MATRIX_ADHESION	64	-0.33751094	-1.2437501	0.19315895	0.6288429	1.0	4038
GOCC_CLATHRIN_ADAPTOR_COMPLEX	28	-0.33993042	-1.2436681	0.15541922	0.62819546	1.0	5845
GOBP_NEGATIVE_REGULATION_OF_BONE_MINERALIZATION	17	-0.5178576	-1.2436235	0.21259843	0.62749314	1.0	1782
GOCC_CATALYTIC_STEP_1_SPLICEOSOME	16	-0.45400918	-1.2434378	0.21244635	0.6271935	1.0	9810
GOCC_ACTIN_FILAMENT	134	-0.29759008	-1.2433537	0.112426035	0.6266207	1.0	5588
GOMF_NUCLEAR_STEROID_RECEPTOR_ACTIVITY	18	-0.5438949	-1.2430847	0.20120725	0.6265861	1.0	5024
GOCC_TRANSCRIPTION_ELONGATION_FACTOR_COMPLEX	52	-0.28316426	-1.2430642	0.20238096	0.6257788	1.0	7326
GOMF_NUCLEAR_IMPORT_SIGNAL_RECEPTOR_ACTIVITY	20	-0.44811675	-1.2427909	0.26043737	0.62583154	1.0	9106
GOBP_PROTEIN_DESTABILIZATION	57	-0.30592632	-1.2426506	0.17864476	0.62543887	1.0	6838
GOBP_VESICLE_TARGETING_ROUGH_ER_TO_CIS_GOLGI	20	-0.34132484	-1.2424774	0.20124482	0.6251195	1.0	7813
GOBP_POLYSACCHARIDE_CATABOLIC_PROCESS	36	-0.34298223	-1.2424492	0.14688128	0.624356	1.0	6067
GOBP_PROTEIN_LOCALIZATION_TO_PLASMA_MEMBRANE	305	-0.26115257	-1.2419722	0.14814815	0.62498575	1.0	4844
GOCC_POSTSYNAPTIC_SPECIALIZATION_INTRACELLULAR_COMPONENT	57	-0.3586607	-1.2418742	0.2625	0.62442875	1.0	6261
GOBP_MODIFICATION_OF_POSTSYNAPTIC_ACTIN_CYTOSKELETON	24	-0.31994775	-1.2411126	0.20120725	0.625923	1.0	7553
GOMF_TRANSMEMBRANE_TRANSPORTER_BINDING	171	-0.29352894	-1.2409978	0.19750519	0.6254396	1.0	5056
GOBP_POSITIVE_REGULATION_OF_VASCULAR_PERMEABILITY	21	-0.4982038	-1.2400167	0.19712526	0.6277816	1.0	6789
GOBP_REGULATION_OF_PROTEIN_LOCALIZATION_TO_SYNAPSE	34	-0.33668035	-1.2396779	0.24070022	0.6279778	1.0	5345
GOMF_G_PROTEIN_BETA_GAMMA_SUBUNIT_COMPLEX_BINDING	23	-0.41308755	-1.239534	0.17672414	0.6275389	1.0	3644
GOBP_RECEPTOR_INTERNALIZATION	157	-0.28536773	-1.2391132	0.14723927	0.62798816	1.0	6860
GOCC_MLL1_2_COMPLEX	32	-0.32859147	-1.2386082	0.23679061	0.628615	1.0	9455
GOBP_PROTEIN_DEUBIQUITINATION	100	-0.24099773	-1.238069	0.1826923	0.62944674	1.0	6960
GOBP_PROTEIN_DEACETYLATION	44	-0.27212918	-1.237826	0.19547325	0.62933654	1.0	6978
GOMF_ATPASE_BINDING	98	-0.3066142	-1.237672	0.20289855	0.62903225	1.0	3954
GOCC_CYTOPLASMIC_DYNEIN_COMPLEX	27	-0.3776394	-1.2374718	0.22567287	0.62877506	1.0	6840
GOBP_REGULATION_OF_ORGANELLE_ASSEMBLY	233	-0.20983408	-1.2373188	0.105788425	0.62839794	1.0	6076
GOBP_POSITIVE_REGULATION_OF_PLASMA_MEMBRANE_BOUNDED_CELL_PROJECTION_ASSEMBLY	115	-0.27870077	-1.2358698	0.18049793	0.6319494	1.0	7664
GOBP_REGULATION_OF_ORGANIC_ACID_TRANSPORT	95	-0.3964092	-1.2352918	0.19433199	0.6329157	1.0	6187
GOBP_COENZYME_A_METABOLIC_PROCESS	20	-0.38046405	-1.2341757	0.21413721	0.63544434	1.0	7979
GOBP_VESICLE_ORGANIZATION	362	-0.22871295	-1.2336845	0.08906882	0.63612473	1.0	6406
GOCC_RNA_POLYMERASE_II_TRANSCRIPTION_REPRESSOR_COMPLEX	17	-0.38774395	-1.2334619	0.20162933	0.63594455	1.0	4243
GOBP_NEGATIVE_REGULATION_OF_AXON_EXTENSION	37	-0.3393561	-1.233455	0.15203427	0.63511246	1.0	5650
GOBP_NEGATIVE_REGULATION_OF_TRANSCRIPTION_ELONGATION_BY_RNA_POLYMERASE_II	15	-0.41064185	-1.2331599	0.24395162	0.6351294	1.0	8581
GOMF_TRANSMEMBRANE_RECEPTOR_PROTEIN_TYROSINE_KINASE_ACTIVATOR_ACTIVITY	16	-0.534144	-1.233088	0.20318726	0.63450503	1.0	1963
GOBP_POSITIVE_REGULATION_OF_POTASSIUM_ION_TRANSMEMBRANE_TRANSPORT	37	-0.45715204	-1.2326983	0.18219462	0.63489056	1.0	1159
GOMF_GLUTAMATE_RECEPTOR_BINDING	78	-0.3602212	-1.2326001	0.26293996	0.6343495	1.0	5345
GOBP_FATTY_ACYL_COA_METABOLIC_PROCESS	19	-0.39426184	-1.2324024	0.19467214	0.6341093	1.0	3551
GOBP_REGULATION_OF_ENDOPLASMIC_RETICULUM_UNFOLDED_PROTEIN_RESPONSE	25	-0.3654416	-1.2317972	0.22981367	0.6351822	1.0	5297
GOBP_EPITHELIAL_CELL_MATURATION	26	-0.46773866	-1.231617	0.19642857	0.6349317	1.0	1191
GOMF_SYNTAXIN_1_BINDING	23	-0.4357812	-1.2307965	0.2774327	0.6366775	1.0	4698
GOMF_P_TYPE_TRANSMEMBRANE_TRANSPORTER_ACTIVITY	32	-0.3974252	-1.2307125	0.23640168	0.6361033	1.0	5804
GOBP_NEGATIVE_REGULATION_OF_DEVELOPMENTAL_GROWTH	114	-0.27484268	-1.229644	0.17021276	0.63862336	1.0	5650
MP_INCREASED_SARCOMA_INCIDENCE	52	-0.30144128	-1.2295268	0.10997964	0.63818526	1.0	5743
GOBP_AXON_EXTENSION	130	-0.2395049	-1.2295237	0.11062907	0.63736534	1.0	6248
GOCC_CYTOSOLIC_RIBOSOME	137	-0.3353043	-1.2292362	0.2729124	0.6374341	1.0	7882
GOBP_NEGATIVE_REGULATION_OF_MAPK_CASCADE	178	-0.2745301	-1.2289217	0.13097712	0.63761175	1.0	2870
GOBP_REGULATION_OF_PROTEIN_KINASE_A_SIGNALING	24	-0.45217133	-1.2287194	0.198	0.6373939	1.0	5408
GOCC_PHAGOPHORE_ASSEMBLY_SITE	36	-0.30716643	-1.2284443	0.2537961	0.63739383	1.0	7441
GOBP_VASCULAR_PROCESS_IN_CIRCULATORY_SYSTEM	246	-0.34521458	-1.2282661	0.15618661	0.6370739	1.0	6102
GOBP_NEGATIVE_REGULATION_OF_SYSTEMIC_ARTERIAL_BLOOD_PRESSURE	31	-0.43928826	-1.2277689	0.14693877	0.6377707	1.0	6030
GOBP_REGULATION_OF_PROTEIN_LOCALIZATION_TO_PLASMA_MEMBRANE	117	-0.31132206	-1.227676	0.22030237	0.6372193	1.0	6136
GOMF_RIBOSOME_BINDING	115	-0.27569306	-1.22765	0.21713148	0.636472	1.0	8267
GOBP_RETINOIC_ACID_RECEPTOR_SIGNALING_PATHWAY	34	-0.4395465	-1.2273372	0.21971253	0.63667107	1.0	2053
GOBP_POSITIVE_REGULATION_OF_PROTEIN_LOCALIZATION_TO_CELL_PERIPHERY	75	-0.343027	-1.2272	0.21710527	0.6362599	1.0	6356
GOMF_PROTEIN_PHOSPHATASE_1_BINDING	30	-0.36358085	-1.2271515	0.19753087	0.63558525	1.0	5921
GOMF_UBIQUITIN_LIKE_PROTEIN_BINDING	122	-0.23829411	-1.2268529	0.20948617	0.63567287	1.0	5988
GOBP_HOMOTYPIC_CELL_CELL_ADHESION	89	-0.35347757	-1.2261933	0.120162934	0.6368067	1.0	5472
GOBP_VIRAL_RELEASE_FROM_HOST_CELL	24	-0.36439553	-1.2252464	0.24180327	0.63892645	1.0	6275
GOBP_REGULATION_OF_AXONOGENESIS	176	-0.2561107	-1.22508	0.21367522	0.6386058	1.0	6248
GOBP_PROSTANOID_METABOLIC_PROCESS	52	-0.38059896	-1.2250247	0.13987474	0.6379373	1.0	6739
GOCC_ORGANELLE_ENVELOPE_LUMEN	90	-0.27219802	-1.2247701	0.13496932	0.63789433	1.0	5745
GOCC_POSTSYNAPTIC_CYTOSOL	45	-0.27419633	-1.2245427	0.15758754	0.63777745	1.0	4864
GOBP_REGULATION_OF_FILOPODIUM_ASSEMBLY	54	-0.3815309	-1.2244582	0.2742268	0.6372396	1.0	4023
GOCC_CELL_LEADING_EDGE	414	-0.23740429	-1.2242173	0.14345992	0.63713735	1.0	6478
GOBP_POSITIVE_REGULATION_OF_RNA_SPLICING	54	-0.3202579	-1.2236867	0.24313726	0.6379628	1.0	7587
GOBP_NEUROMUSCULAR_PROCESS_CONTROLLING_BALANCE	73	-0.30925184	-1.2231715	0.1663113	0.63874125	1.0	6962
GOBP_REGULATION_OF_SYNAPTIC_VESICLE_EXOCYTOSIS	59	-0.43832183	-1.222822	0.31589958	0.6389934	1.0	5945
GOBP_POSITIVE_REGULATION_OF_TELOMERE_MAINTENANCE_VIA_TELOMERE_LENGTHENING	38	-0.2992638	-1.222773	0.18992248	0.63833845	1.0	4127
GOBP_REGULATION_OF_EXTENT_OF_CELL_GROWTH	118	-0.2598582	-1.2226254	0.15611814	0.63800526	1.0	6248
GOMF_PROTEIN_TYROSINE_KINASE_ACTIVATOR_ACTIVITY	30	-0.45698014	-1.2218542	0.20669292	0.63961643	1.0	2283
GOBP_ADENYLATE_CYCLASE_INHIBITING_G_PROTEIN_COUPLED_RECEPTOR_SIGNALING_PATHWAY	70	-0.4498309	-1.221462	0.1995842	0.63995034	1.0	8332
GOBP_REGULATION_OF_LIPOPROTEIN_PARTICLE_CLEARANCE	18	-0.52044934	-1.2213206	0.24539877	0.63958395	1.0	980
GOMF_ACETYLCHOLINE_RECEPTOR_BINDING	19	-0.48595896	-1.2213027	0.25506073	0.6388269	1.0	8159
GOMF_RNA_POLYMERASE_BINDING	63	-0.2772364	-1.2208672	0.25343812	0.6393134	1.0	6723
GOBP_SEROTONIN_SECRETION	17	-0.5598493	-1.2203876	0.199187	0.64001626	1.0	5962
GOBP_RESPONSE_TO_AMYLOID_BETA	39	-0.3810871	-1.2201849	0.20039293	0.63983	1.0	5420
GOMF_LIPASE_ACTIVATOR_ACTIVITY	20	-0.40057507	-1.2191305	0.19959678	0.64217246	1.0	9742
GOBP_INCLUSION_BODY_ASSEMBLY	27	-0.36418408	-1.2185291	0.20416667	0.6430978	1.0	5122
GOBP_RESPONSE_TO_ENDOPLASMIC_RETICULUM_STRESS	267	-0.22627015	-1.2181151	0.13457558	0.6434571	1.0	7064
MP_INCREASED_HEMANGIOMA_INCIDENCE	29	-0.28257793	-1.2176977	0.18106996	0.64398724	1.0	5801
GOBP_REGULATION_OF_ACTIN_FILAMENT_BASED_PROCESS	396	-0.25192702	-1.2171534	0.091836736	0.64481914	1.0	5666
GOBP_POSTSYNAPTIC_MODULATION_OF_CHEMICAL_SYNAPTIC_TRANSMISSION	44	-0.42319116	-1.2169101	0.27096775	0.64470285	1.0	5636
GOBP_REGULATION_OF_SENSORY_PERCEPTION	20	-0.49353665	-1.2158896	0.21355236	0.6469016	1.0	1557
GOBP_NEGATIVE_REGULATION_OF_CELL_SUBSTRATE_ADHESION	59	-0.3600061	-1.2155741	0.20295984	0.6470456	1.0	5300
GOBP_SYNAPTIC_VESICLE_CLUSTERING	20	-0.51234204	-1.215476	0.3090129	0.64652944	1.0	7528
GOMF_SNARE_BINDING	117	-0.29699314	-1.2152936	0.2569721	0.64627725	1.0	4909
GOBP_REGULATION_OF_NEUROTRANSMITTER_SECRETION	107	-0.4161944	-1.215049	0.2776618	0.6462354	1.0	6102
GOBP_REGULATION_OF_REGULATED_SECRETORY_PATHWAY	146	-0.36361957	-1.2146691	0.2309322	0.6465885	1.0	6041
GOBP_HEMOSTASIS	178	-0.3274469	-1.2145009	0.10655738	0.6462803	1.0	6196
GOMF_PHOSPHOPROTEIN_BINDING	112	-0.26642323	-1.2143532	0.16596639	0.64596623	1.0	5199
GOBP_NEUROINFLAMMATORY_RESPONSE	82	-0.37184465	-1.214064	0.1694215	0.6459972	1.0	6754
GOCC_PERIKARYON	150	-0.33891717	-1.2139097	0.22244094	0.64571184	1.0	5580
GOBP_TRNA_METHYLATION	39	-0.28906327	-1.2137727	0.2237354	0.64537096	1.0	6725
GOBP_CELL_SUBSTRATE_JUNCTION_ORGANIZATION	105	-0.2594569	-1.2132515	0.16596639	0.6461419	1.0	5048
GOBP_POSITIVE_REGULATION_OF_G1_S_TRANSITION_OF_MITOTIC_CELL_CYCLE	49	-0.27872416	-1.2131145	0.14734773	0.64574754	1.0	5973
GOBP_SYNAPTIC_VESICLE_EXOCYTOSIS	118	-0.40335226	-1.2131028	0.29324895	0.64499044	1.0	5990
GOBP_POSITIVE_REGULATION_OF_ACTIN_FILAMENT_POLYMERIZATION	53	-0.32843217	-1.2128199	0.20404041	0.6450607	1.0	7649
GOBP_POSITIVE_REGULATION_OF_EXCITATORY_POSTSYNAPTIC_POTENTIAL	42	-0.45317495	-1.212737	0.3227848	0.64453113	1.0	5340
GOBP_POSITIVE_REGULATION_OF_BINDING	151	-0.26658607	-1.2126942	0.14624506	0.6438867	1.0	5870
GOBP_REGULATION_OF_FATTY_ACID_TRANSPORT	38	-0.43902585	-1.2126398	0.22131148	0.64327437	1.0	7274
GOBP_NEGATIVE_REGULATION_OF_VASCULAR_ASSOCIATED_SMOOTH_MUSCLE_CELL_PROLIFERATION	34	-0.4024759	-1.2119577	0.21529175	0.64456856	1.0	5497
GOBP_NEUROTRANSMITTER_RECEPTOR_INTERNALIZATION	55	-0.3151795	-1.2111588	0.2832244	0.6462479	1.0	5445
GOBP_POSITIVE_REGULATION_OF_INTRACELLULAR_STEROID_HORMONE_RECEPTOR_SIGNALING_PATHWAY	17	-0.39922756	-1.210422	0.23602484	0.6476481	1.0	4626
GOBP_RETICULOPHAGY	20	-0.36750603	-1.2101187	0.25773194	0.6477426	1.0	7120
GOBP_NUCLEOSIDE_BISPHOSPHATE_METABOLIC_PROCESS	102	-0.30686802	-1.2092259	0.20746888	0.6497785	1.0	7636
GOBP_AUTOPHAGOSOME_ORGANIZATION	133	-0.22752425	-1.2088542	0.18816067	0.65010905	1.0	5804
GOBP_NEGATIVE_REGULATION_OF_CATECHOLAMINE_SECRETION	19	-0.5033288	-1.2088157	0.21325052	0.64942086	1.0	5472
GOBP_MONOAMINE_TRANSPORT	104	-0.40665492	-1.208479	0.20675944	0.6496929	1.0	6102
GOBP_NEGATIVE_REGULATION_OF_INTRINSIC_APOPTOTIC_SIGNALING_PATHWAY	107	-0.27955234	-1.2082165	0.20564516	0.6496987	1.0	6069
GOBP_POSITIVE_REGULATION_OF_ATP_DEPENDENT_ACTIVITY	35	-0.35665563	-1.2080088	0.22384937	0.6495239	1.0	6137
GOBP_TOR_SIGNALING	172	-0.19985643	-1.2079592	0.09815951	0.64890087	1.0	4945
GOBP_LYSOSOMAL_MEMBRANE_ORGANIZATION	15	-0.41626674	-1.2078594	0.2454361	0.648409	1.0	6275
GOBP_PROTEASOME_MEDIATED_UBIQUITIN_DEPENDENT_PROTEIN_CATABOLIC_PROCESS	383	-0.20569292	-1.2077211	0.16359918	0.64801127	1.0	7110
GOBP_DENSE_CORE_GRANULE_LOCALIZATION	28	-0.4233349	-1.2076017	0.2906504	0.647551	1.0	8709
GOBP_OVULATION_CYCLE_PROCESS	53	-0.3930988	-1.207546	0.1812749	0.6469375	1.0	5330
GOBP_PROTEIN_INSERTION_INTO_MEMBRANE	44	-0.31952557	-1.2074937	0.25625	0.6463194	1.0	8420
GOBP_NEUROTROPHIN_TRK_RECEPTOR_SIGNALING_PATHWAY	33	-0.34570464	-1.2073802	0.24223602	0.6458855	1.0	6147
GOMF_PROTEIN_KINASE_A_BINDING	56	-0.33621243	-1.2071918	0.26653308	0.64568454	1.0	6653
GOMF_GTPASE_ACTIVATOR_ACTIVITY	237	-0.2292451	-1.2067791	0.15863454	0.6461033	1.0	4235
GOBP_VASCULAR_ASSOCIATED_SMOOTH_MUSCLE_CELL_PROLIFERATION	81	-0.31031168	-1.2063551	0.18309858	0.64659625	1.0	4396
GOBP_AMP_BIOSYNTHETIC_PROCESS	15	-0.42156568	-1.206137	0.25103736	0.6464769	1.0	7486
GOBP_MYELOID_CELL_APOPTOTIC_PROCESS	44	-0.3939163	-1.2053448	0.18032786	0.64800423	1.0	4009
GOBP_RESPONSE_TO_HEAT	87	-0.3214398	-1.205247	0.17226891	0.64753866	1.0	4948
GOCC_CELL_CELL_CONTACT_ZONE	91	-0.31362972	-1.2051927	0.1670103	0.6469136	1.0	4411
GOCC_FIBRILLAR_CENTER	151	-0.2596737	-1.2051846	0.22937626	0.6461739	1.0	6001
GOBP_POSITIVE_REGULATION_OF_SMALL_MOLECULE_METABOLIC_PROCESS	172	-0.291574	-1.2046583	0.14613779	0.6469996	1.0	7468
GOBP_NEGATIVE_REGULATION_OF_ORGANELLE_ORGANIZATION	385	-0.2414686	-1.2046026	0.20662768	0.64640176	1.0	5056
GOMF_G_PROTEIN_ACTIVITY	56	-0.39510363	-1.203992	0.2838983	0.64744526	1.0	7506
GOBP_SYNAPTIC_TRANSMISSION_GLUTAMATERGIC	128	-0.3959495	-1.2036662	0.31910568	0.6476398	1.0	5431
GOBP_POSITIVE_REGULATION_OF_PROTEIN_KINASE_A_SIGNALING	15	-0.48175567	-1.2030398	0.202	0.64875305	1.0	1171
GOBP_POSITIVE_REGULATION_OF_GRANULOCYTE_CHEMOTAXIS	30	-0.44511786	-1.2027069	0.21030928	0.6489626	1.0	4140
GOBP_MULTICELLULAR_ORGANISMAL_RESPONSE_TO_STRESS	121	-0.42693198	-1.2023284	0.26595744	0.6493296	1.0	5022
GOBP_FRUCTOSE_6_PHOSPHATE_METABOLIC_PROCESS	16	-0.37160444	-1.2018098	0.17107943	0.6501495	1.0	5882
GOBP_REGULATION_OF_POST_TRANSLATIONAL_PROTEIN_MODIFICATION	249	-0.20796458	-1.2017694	0.125	0.64949083	1.0	7073
GOBP_NEUROTRANSMITTER_SECRETION	179	-0.37373576	-1.201719	0.275	0.64888656	1.0	6177
GOCC_TRANS_GOLGI_NETWORK_TRANSPORT_VESICLE_MEMBRANE	19	-0.44866118	-1.2011269	0.26970956	0.64985555	1.0	7055
GOBP_ENDOSOME_TO_LYSOSOME_TRANSPORT	71	-0.24197459	-1.2007929	0.19875777	0.65005594	1.0	8219
GOBP_VACUOLAR_LOCALIZATION	88	-0.29351223	-1.2006301	0.15102041	0.6498073	1.0	5962
GOMF_PROTEIN_DISULFIDE_ISOMERASE_ACTIVITY	19	-0.45995176	-1.2001305	0.2632653	0.65045357	1.0	7562
GOMF_ENDONUCLEASE_ACTIVITY_ACTIVE_WITH_EITHER_RIBO_OR_DEOXYRIBONUCLEIC_ACIDS_AND_PRODUCING_5_PHOSPHOMONOESTERS	38	-0.34553188	-1.2001263	0.25204918	0.6497071	1.0	3501
GOBP_NEGATIVE_REGULATION_OF_BIOMINERAL_TISSUE_DEVELOPMENT	24	-0.46145368	-1.2001091	0.22437137	0.64899486	1.0	1782
GOBP_TERPENOID_BIOSYNTHETIC_PROCESS	21	-0.49792567	-1.1998423	0.22727273	0.649026	1.0	2053
GOBP_POSITIVE_REGULATION_OF_PROTEIN_LOCALIZATION_TO_PLASMA_MEMBRANE	63	-0.35123608	-1.1992909	0.25389755	0.6499005	1.0	8411
GOCC_NEURON_TO_NEURON_SYNAPSE	486	-0.33128247	-1.199107	0.29831934	0.6496604	1.0	6265
GOBP_NUCLEOTIDE_EXCISION_REPAIR	76	-0.29766563	-1.1987689	0.2774451	0.64991724	1.0	6619
GOBP_REGULATION_OF_PROTEIN_UBIQUITINATION	208	-0.21336982	-1.1986257	0.13972056	0.6495698	1.0	6873
GOMF_NAD_BINDING	65	-0.3447391	-1.1983745	0.22937626	0.6496086	1.0	8840
GOMF_G_PROTEIN_COUPLED_SEROTONIN_RECEPTOR_ACTIVITY	22	-0.6188973	-1.1983277	0.26681128	0.6490227	1.0	2153
GOMF_BETA_TUBULIN_BINDING	46	-0.35340086	-1.1980484	0.25760648	0.64908475	1.0	5543
GOBP_ALDEHYDE_BIOSYNTHETIC_PROCESS	26	-0.4186002	-1.1973243	0.2777778	0.65043795	1.0	5977
GOBP_GRANULOCYTE_MACROPHAGE_COLONY_STIMULATING_FACTOR_PRODUCTION	16	-0.510377	-1.1971693	0.17682926	0.65013033	1.0	5373
GOBP_NEGATIVE_REGULATION_OF_SPROUTING_ANGIOGENESIS	16	-0.45274508	-1.1971034	0.23541667	0.6495882	1.0	2575
GOMF_NEUROPEPTIDE_RECEPTOR_BINDING	32	-0.42146215	-1.1958826	0.13865547	0.65256983	1.0	1285
GOBP_HORMONE_MEDIATED_SIGNALING_PATHWAY	168	-0.26702464	-1.1958137	0.17	0.65201765	1.0	4994
GOBP_REGULATION_OF_VASOCONSTRICTION	91	-0.39376596	-1.1954932	0.22033899	0.65216607	1.0	5973
GOCC_POSTSYNAPTIC_SPECIALIZATION	469	-0.33361402	-1.1952066	0.31012657	0.6522428	1.0	6265
GOCC_CAJAL_BODY	39	-0.34336194	-1.1950574	0.26377952	0.651976	1.0	7385
GOCC_ZYMOGEN_GRANULE	22	-0.39323336	-1.1947755	0.2165992	0.6520162	1.0	6951
GOBP_VESICLE_CYTOSKELETAL_TRAFFICKING	61	-0.271016	-1.1936873	0.25652173	0.65447783	1.0	9082
GOCC_INTRACILIARY_TRANSPORT_PARTICLE	28	-0.37565172	-1.1935083	0.288	0.6542803	1.0	8719
GOBP_GANGLIOSIDE_BIOSYNTHETIC_PROCESS	16	-0.49700618	-1.1925018	0.30349344	0.6564622	1.0	4472
GOBP_ESTABLISHMENT_OF_ORGANELLE_LOCALIZATION	485	-0.2213417	-1.1920663	0.19132149	0.6569836	1.0	6780
GOMF_RNA_POLYMERASE_II_SPECIFIC_DNA_BINDING_TRANSCRIPTION_FACTOR_BINDING	372	-0.2406276	-1.1914213	0.16496944	0.6581342	1.0	5833
GOBP_REGULATION_OF_CELL_SHAPE	140	-0.2901699	-1.1908842	0.2375	0.6590368	1.0	5605
GOBP_IRE1_MEDIATED_UNFOLDED_PROTEIN_RESPONSE	15	-0.38003293	-1.1908753	0.23868313	0.65831494	1.0	4356
GOBP_NEURON_APOPTOTIC_PROCESS	386	-0.2531723	-1.1900662	0.1437247	0.6599292	1.0	5771
GOBP_RAS_PROTEIN_SIGNAL_TRANSDUCTION	112	-0.28075537	-1.1897978	0.19875777	0.6599643	1.0	5320
GOMF_SIGNAL_SEQUENCE_BINDING	46	-0.31506258	-1.1896014	0.2641129	0.6598192	1.0	8515
GOCC_INTERSTITIAL_MATRIX	16	-0.52009344	-1.1894149	0.25053996	0.65966624	1.0	1014
GOBP_NITRIC_OXIDE_MEDIATED_SIGNAL_TRANSDUCTION	26	-0.4598336	-1.1892655	0.23173277	0.65942043	1.0	3011
GOBP_NUCLEOSOME_ASSEMBLY	69	-0.3654265	-1.1887327	0.29113925	0.6602115	1.0	6808
GOCC_EXTRINSIC_COMPONENT_OF_SYNAPTIC_MEMBRANE	35	-0.4710575	-1.1884335	0.30855855	0.66030943	1.0	6853
GOBP_REGULATION_OF_AMINO_ACID_TRANSPORT	58	-0.4005226	-1.187316	0.23868313	0.6627341	1.0	6102
GOBP_PLASMA_MEMBRANE_REPAIR	30	-0.37830827	-1.1864499	0.25714287	0.66458887	1.0	3667
GOBP_CARDIAC_LEFT_VENTRICLE_MORPHOGENESIS	21	-0.42745885	-1.1863075	0.24313726	0.66426873	1.0	3887
GOBP_DENDRITIC_SPINE_DEVELOPMENT	135	-0.27191612	-1.1859192	0.3014553	0.6646727	1.0	4315
GOBP_ACYL_COA_METABOLIC_PROCESS	84	-0.31965163	-1.185808	0.24948025	0.66424596	1.0	7636
GOBP_NEGATIVE_REGULATION_OF_PROTEIN_CATABOLIC_PROCESS	116	-0.26957765	-1.1845629	0.17408907	0.66717845	1.0	5917
GOMF_COMPLEMENT_BINDING	23	-0.44060415	-1.1844707	0.1961165	0.6667154	1.0	3749
GOBP_REGULATION_OF_CATECHOLAMINE_SECRETION	56	-0.45002913	-1.1843435	0.28483605	0.6663518	1.0	6102
GOBP_POSITIVE_REGULATION_OF_CELL_MORPHOGENESIS	66	-0.26844037	-1.1838945	0.2603306	0.6669494	1.0	4602
GOBP_APOPTOTIC_DNA_FRAGMENTATION	18	-0.39110255	-1.183204	0.20416667	0.6682658	1.0	1441
GOCC_INTERCALATED_DISC	66	-0.3353651	-1.1826198	0.18085106	0.66928726	1.0	3690
GOMF_SUMO_BINDING	18	-0.36929923	-1.1822886	0.26626018	0.6695795	1.0	5419
GOMF_PHOSPHORUS_OXYGEN_LYASE_ACTIVITY	25	-0.45755205	-1.1822504	0.25995806	0.6689649	1.0	3817
GOBP_PROGRAMMED_NECROTIC_CELL_DEATH	51	-0.30412838	-1.1822283	0.18674698	0.6682897	1.0	6030
GOBP_NEGATIVE_REGULATION_OF_INFLAMMATORY_RESPONSE_TO_ANTIGENIC_STIMULUS	18	-0.517334	-1.1821922	0.27364185	0.6676665	1.0	3982
GOBP_NEGATIVE_REGULATION_OF_INTERLEUKIN_17_PRODUCTION	17	-0.48272112	-1.1819474	0.2520661	0.6676169	1.0	4889
GOCC_CLATHRIN_COAT_OF_TRANS_GOLGI_NETWORK_VESICLE	15	-0.43232882	-1.1815723	0.29253113	0.6678937	1.0	7055
GOBP_INFLAMMATORY_CELL_APOPTOTIC_PROCESS	27	-0.43389374	-1.1805611	0.23908524	0.6701158	1.0	3681
GOBP_REGULATION_OF_CELL_GROWTH_INVOLVED_IN_CARDIAC_MUSCLE_CELL_DEVELOPMENT	34	-0.331812	-1.1805493	0.21095334	0.66941226	1.0	6990
GOBP_POSITIVE_REGULATION_OF_PROTEIN_DEPOLYMERIZATION	18	-0.42778677	-1.1796974	0.27429804	0.6712085	1.0	4031
GOCC_LEADING_EDGE_MEMBRANE	157	-0.3132139	-1.1796616	0.2634855	0.6705641	1.0	7101
GOMF_SEQUENCE_SPECIFIC_SINGLE_STRANDED_DNA_BINDING	15	-0.4378973	-1.1793458	0.33732533	0.6707561	1.0	6113
GOBP_POSITIVE_REGULATION_OF_ESTABLISHMENT_OF_PROTEIN_LOCALIZATION	350	-0.24001354	-1.179283	0.18072289	0.6702019	1.0	6102
GOBP_MODIFICATION_OF_POSTSYNAPTIC_STRUCTURE	42	-0.33831158	-1.1792649	0.32321042	0.66950923	1.0	8792
GOMF_EPHRIN_RECEPTOR_BINDING	32	-0.3143097	-1.1791283	0.2529412	0.66921955	1.0	5420
GOBP_MACROAUTOPHAGY	294	-0.17836915	-1.1789414	0.16182573	0.6690022	1.0	6076
GOBP_MITOCHONDRIAL_TRANSMEMBRANE_TRANSPORT	93	-0.25109065	-1.1786337	0.1814433	0.6691667	1.0	5711
GOBP_CHONDROITIN_SULFATE_METABOLIC_PROCESS	24	-0.33831397	-1.177704	0.246	0.6711071	1.0	3637
GOBP_CHONDROITIN_SULFATE_PROTEOGLYCAN_METABOLIC_PROCESS	30	-0.32580736	-1.1772766	0.24901961	0.67164683	1.0	3637
GOBP_ESTABLISHMENT_OF_PROTEIN_LOCALIZATION_TO_PEROXISOME	20	-0.3468435	-1.177223	0.2631579	0.6710657	1.0	5870
GOMF_GDP_DISSOCIATION_INHIBITOR_ACTIVITY	17	-0.42134392	-1.1769449	0.26844263	0.67118037	1.0	7724
GOBP_ACTIN_FILAMENT_ORGANIZATION	463	-0.24148163	-1.1768563	0.13492064	0.6706957	1.0	5600
GOBP_GOLGI_TO_PLASMA_MEMBRANE_TRANSPORT	63	-0.22888994	-1.1766199	0.22270742	0.67073715	1.0	7968
GOBP_REGULATION_OF_MICROTUBULE_DEPOLYMERIZATION	39	-0.28881866	-1.1759665	0.25316456	0.6719574	1.0	5048
GOCC_CLATHRIN_VESICLE_COAT	35	-0.3350302	-1.1757613	0.23382045	0.6718501	1.0	7434
GOBP_MITOCHONDRIAL_MEMBRANE_ORGANIZATION	110	-0.28555545	-1.1755455	0.29175475	0.6717734	1.0	7212
GOMF_UBIQUITIN_BINDING	100	-0.23811032	-1.1754903	0.2549801	0.6712309	1.0	5988
GOBP_ACTIVATION_OF_PROTEIN_KINASE_B_ACTIVITY	18	-0.4180898	-1.1754758	0.24236253	0.67055756	1.0	1583
MP_INCREASED_MALIGNANT_TUMOR_INCIDENCE	21	-0.40922815	-1.1752809	0.26666668	0.6704165	1.0	2999
GOBP_POSITIVE_REGULATION_OF_MITOCHONDRIAL_FISSION	23	-0.39847842	-1.1749156	0.30532786	0.6707996	1.0	3988
GOMF_COLLAGEN_BINDING	69	-0.36831644	-1.1747935	0.21544716	0.67043334	1.0	4323
GOMF_OPSONIN_BINDING	17	-0.48849902	-1.1743631	0.24184261	0.67093617	1.0	2470
GOBP_PROTEIN_PEPTIDYL_PROLYL_ISOMERIZATION	26	-0.37661183	-1.174354	0.25862068	0.6702395	1.0	5920
GOMF_CYCLASE_REGULATOR_ACTIVITY	15	-0.46228027	-1.1733935	0.28827038	0.6722008	1.0	4210
GOBP_REGULATION_OF_NEURON_APOPTOTIC_PROCESS	324	-0.24740016	-1.1726884	0.12653062	0.67355204	1.0	5771
GOBP_REGULATION_OF_ESTABLISHMENT_OR_MAINTENANCE_OF_CELL_POLARITY	26	-0.35339215	-1.1716241	0.23505977	0.67591494	1.0	3473
GOBP_REGULATION_OF_DNA_TEMPLATED_TRANSCRIPTION_INITIATION	85	-0.26850227	-1.171622	0.25540274	0.6751988	1.0	6568
GOBP_OLIGODENDROCYTE_DEVELOPMENT	50	-0.32546133	-1.171612	0.23541667	0.67450666	1.0	6248
GOBP_CLATHRIN_DEPENDENT_ENDOCYTOSIS	49	-0.22117278	-1.1715647	0.18199609	0.67392254	1.0	7689
GOCC_NUCLEOSOME	109	-0.39912376	-1.171155	0.29958677	0.6744295	1.0	4318
GOBP_PRIMARY_AMINO_COMPOUND_METABOLIC_PROCESS	19	-0.43767506	-1.1700495	0.296	0.6768537	1.0	8035
GOBP_POSITIVE_REGULATION_OF_CELL_GROWTH	193	-0.23901504	-1.1698372	0.194	0.67676306	1.0	5371
GOBP_SURFACTANT_HOMEOSTASIS	26	-0.43747467	-1.1697034	0.2654321	0.67645675	1.0	5784
GOCC_PROTON_TRANSPORTING_ATP_SYNTHASE_COMPLEX	22	-0.40918124	-1.1695625	0.30661324	0.6762031	1.0	5402
GOBP_VASCULAR_ENDOTHELIAL_GROWTH_FACTOR_RECEPTOR_SIGNALING_PATHWAY	50	-0.39287302	-1.1695231	0.25052193	0.67558897	1.0	820
GOBP_GLUCOCORTICOID_SECRETION	15	-0.49824977	-1.1688466	0.24688797	0.67689884	1.0	1011
GOCC_RETROMER_COMPLEX	21	-0.32818136	-1.1682866	0.27868852	0.67781657	1.0	6022
GOBP_INTRACELLULAR_ESTROGEN_RECEPTOR_SIGNALING_PATHWAY	48	-0.3080296	-1.1682494	0.24166666	0.67721975	1.0	5373
GOBP_ASTROCYTE_ACTIVATION	20	-0.42151743	-1.1682028	0.2402464	0.67662996	1.0	6356
GOBP_REGULATION_OF_G_PROTEIN_COUPLED_RECEPTOR_SIGNALING_PATHWAY	148	-0.34736928	-1.167893	0.26652452	0.6768376	1.0	4993
GOBP_MEMORY	168	-0.326485	-1.1672063	0.2744681	0.6781221	1.0	6356
GOBP_PYRIMIDINE_DEOXYRIBONUCLEOSIDE_MONOPHOSPHATE_METABOLIC_PROCESS	15	-0.5223004	-1.1667717	0.305499	0.6787449	1.0	5932
GOBP_RESPONSE_TO_ESTRADIOL	46	-0.36386886	-1.1666017	0.23717949	0.67853326	1.0	4831
GOBP_POSITIVE_REGULATION_OF_DNA_BINDING	46	-0.31666657	-1.1665144	0.19535783	0.6780689	1.0	5754
GOBP_CELLULAR_RESPONSE_TO_ORGANIC_CYCLIC_COMPOUND	491	-0.2509142	-1.1659733	0.1838843	0.67901707	1.0	4994
GOMF_GENERAL_TRANSCRIPTION_INITIATION_FACTOR_ACTIVITY	47	-0.29553577	-1.1659588	0.28039217	0.6783437	1.0	6568
GOBP_ESTABLISHMENT_OF_PROTEIN_LOCALIZATION_TO_PLASMA_MEMBRANE	68	-0.25016868	-1.1659123	0.26180258	0.67773235	1.0	6772
GOCC_DISTAL_AXON	392	-0.31070924	-1.1656058	0.32371134	0.6780053	1.0	6062
GOMF_PEPTIDASE_ACTIVATOR_ACTIVITY	61	-0.32813194	-1.1655824	0.25244617	0.6773612	1.0	6129
GOBP_PYRIMIDINE_NUCLEOTIDE_METABOLIC_PROCESS	39	-0.3523195	-1.1655691	0.28313252	0.67669684	1.0	6089
GOBP_PEPTIDYL_CYSTEINE_MODIFICATION	45	-0.35574988	-1.1647098	0.26774848	0.6785656	1.0	4547
GOBP_MITOCHONDRIAL_TRANSPORT	177	-0.23772062	-1.1645596	0.24375	0.6782763	1.0	6753
GOBP_POSITIVE_REGULATION_OF_CELLULAR_RESPIRATION	23	-0.41373327	-1.164121	0.26304802	0.67888385	1.0	4831
GOBP_CELLULAR_RESPONSE_TO_OXIDATIVE_STRESS	236	-0.2561077	-1.1631691	0.18032786	0.6809396	1.0	6220
GOBP_IMP_BIOSYNTHETIC_PROCESS	15	-0.41485304	-1.1626084	0.29072165	0.68184406	1.0	7486
GOBP_SEX_DETERMINATION	24	-0.43052804	-1.1625519	0.23974082	0.68133146	1.0	820
GOBP_POSITIVE_REGULATION_OF_DNA_REPAIR	135	-0.24166518	-1.1620873	0.28375733	0.6820132	1.0	7314
GOBP_NEGATIVE_REGULATION_OF_TRANSMEMBRANE_TRANSPORT	132	-0.2852841	-1.1619242	0.20594059	0.68179125	1.0	6651
GOBP_ORGANIC_HYDROXY_COMPOUND_CATABOLIC_PROCESS	42	-0.36611387	-1.1617173	0.18852459	0.6817282	1.0	5196
GOBP_POSITIVE_REGULATION_OF_DNA_TEMPLATED_TRANSCRIPTION_ELONGATION	60	-0.27976292	-1.1611283	0.2689243	0.68274313	1.0	4780
GOBP_VACUOLE_ORGANIZATION	234	-0.21143721	-1.1608676	0.21338913	0.6828269	1.0	5804
GOBP_SMOOTH_MUSCLE_CELL_PROLIFERATION	194	-0.29014504	-1.1606581	0.1827112	0.6827668	1.0	3767
GOMF_PHOSPHATIDYLINOSITOL_BINDING	284	-0.2240774	-1.1603228	0.14	0.6830382	1.0	6054
GOBP_NUCLEOSOME_ORGANIZATION	86	-0.32493842	-1.1601024	0.30736843	0.68299174	1.0	5754
GOBP_NEGATIVE_REGULATION_OF_CYSTEINE_TYPE_ENDOPEPTIDASE_ACTIVITY	68	-0.313691	-1.1596012	0.2122449	0.683753	1.0	6187
GOMF_GLUTAMATE_RECEPTOR_ACTIVITY	27	-0.58015746	-1.1593454	0.33470225	0.68385607	1.0	3827
GOBP_NEGATIVE_REGULATION_OF_RESPONSE_TO_ENDOPLASMIC_RETICULUM_STRESS	40	-0.30198097	-1.1590129	0.27366254	0.68409795	1.0	6651
GOBP_NEUROMUSCULAR_PROCESS	210	-0.2845063	-1.1589847	0.24640657	0.6834718	1.0	6772
GOBP_POSITIVE_REGULATION_OF_BEHAVIOR	40	-0.42759696	-1.1584967	0.25343812	0.6842315	1.0	4322
GOMF_MICROTUBULE_PLUS_END_BINDING	21	-0.2818002	-1.1576779	0.25313807	0.68587714	1.0	2513
GOBP_POSITIVE_REGULATION_OF_POTASSIUM_ION_TRANSPORT	47	-0.37856683	-1.1575074	0.2494929	0.6856535	1.0	1557
GOBP_NUCLEOTIDE_SUGAR_BIOSYNTHETIC_PROCESS	18	-0.34487742	-1.157469	0.2733189	0.6850602	1.0	6009
GOMF_G_PROTEIN_COUPLED_AMINE_RECEPTOR_ACTIVITY	35	-0.5379952	-1.1568004	0.2801724	0.68623877	1.0	4635
GOBP_NEGATIVE_REGULATION_OF_VASCULAR_PERMEABILITY	20	-0.36148638	-1.1567725	0.2555781	0.6856294	1.0	6789
GOBP_POSITIVE_REGULATION_OF_EXOCYTOSIS	97	-0.3339214	-1.1562195	0.2742268	0.6865176	1.0	5962
GOBP_REGULATION_OF_OXIDATIVE_STRESS_INDUCED_INTRINSIC_APOPTOTIC_SIGNALING_PATHWAY	38	-0.34996942	-1.1560848	0.26760563	0.6862124	1.0	6619
GOCC_COPI_COATED_VESICLE_MEMBRANE	17	-0.44170907	-1.1556646	0.32911393	0.6867479	1.0	8655
GOBP_REGULATION_OF_INTRACELLULAR_STEROID_HORMONE_RECEPTOR_SIGNALING_PATHWAY	76	-0.26061878	-1.1554226	0.24081632	0.6867466	1.0	6844
GOBP_NEGATIVE_REGULATION_OF_TRANSPORTER_ACTIVITY	69	-0.3192561	-1.155389	0.21747573	0.6861351	1.0	5713
GOMF_NITRIC_OXIDE_SYNTHASE_BINDING	22	-0.41484326	-1.1548065	0.31836733	0.68722594	1.0	3040
GOBP_GLYCERALDEHYDE_3_PHOSPHATE_METABOLIC_PROCESS	19	-0.4392906	-1.1545459	0.32467532	0.687297	1.0	5486
GOBP_POSITIVE_REGULATION_OF_TOR_SIGNALING	74	-0.22564866	-1.1541686	0.21267894	0.6876602	1.0	7754
GOCC_NUCLEAR_MATRIX	106	-0.25186574	-1.1541268	0.3013972	0.6870589	1.0	5903
GOBP_BIOLOGICAL_PROCESS_INVOLVED_IN_INTRASPECIES_INTERACTION_BETWEEN_ORGANISMS	71	-0.3400214	-1.1538016	0.30290458	0.6873065	1.0	7792
GOBP_TELOMERE_MAINTENANCE_IN_RESPONSE_TO_DNA_DAMAGE	31	-0.30255577	-1.1526787	0.31474105	0.6898277	1.0	6549
GOBP_POSITIVE_REGULATION_OF_LAMELLIPODIUM_ORGANIZATION	37	-0.32630402	-1.1522211	0.25406504	0.6904932	1.0	7376
GOBP_PEPTIDYL_TYROSINE_DEPHOSPHORYLATION	33	-0.34986016	-1.151871	0.3037694	0.69078827	1.0	6278
GOBP_NEGATIVE_REGULATION_OF_VASCULATURE_DEVELOPMENT	112	-0.3158421	-1.1517522	0.18126273	0.6904239	1.0	3282
GOCC_CORNIFIED_ENVELOPE	49	-0.502096	-1.1513486	0.3501006	0.6909298	1.0	4232
GOBP_ERBB_SIGNALING_PATHWAY	127	-0.24473292	-1.1505445	0.16981132	0.69260526	1.0	5079
GOBP_REGULATION_OF_DNA_TEMPLATED_TRANSCRIPTION_ELONGATION	82	-0.24583213	-1.1494434	0.27037773	0.6951234	1.0	6723
GOMF_PHOSPHATIDYLINOSITOL_PHOSPHATE_BINDING	189	-0.24336866	-1.1494052	0.19393939	0.6945394	1.0	6022
GOBP_OVULATION_CYCLE	65	-0.35100982	-1.1491121	0.2358871	0.69467723	1.0	5330
GOBP_GMP_METABOLIC_PROCESS	23	-0.41126874	-1.1490351	0.3135246	0.6941799	1.0	7486
GOBP_REGULATION_OF_RECEPTOR_INTERNALIZATION	89	-0.2550847	-1.1490229	0.23395444	0.6935197	1.0	6860
GOBP_REGULATION_OF_PROTON_TRANSPORT	25	-0.33256775	-1.1489083	0.27366254	0.69318014	1.0	4326
GOBP_MORPHOGENESIS_OF_AN_ENDOTHELIUM	19	-0.4366843	-1.1488651	0.29182878	0.6926028	1.0	4730
GOBP_ACTOMYOSIN_STRUCTURE_ORGANIZATION	222	-0.2739345	-1.1482189	0.2007874	0.69369245	1.0	4965
GOBP_SKELETAL_MUSCLE_TISSUE_REGENERATION	48	-0.34577978	-1.1481894	0.2783505	0.693083	1.0	6265
GOBP_REGULATION_OF_RELEASE_OF_SEQUESTERED_CALCIUM_ION_INTO_CYTOSOL	79	-0.32371712	-1.147654	0.2603306	0.69395995	1.0	5666
GOCC_ER_TO_GOLGI_TRANSPORT_VESICLE_MEMBRANE	23	-0.31111106	-1.1474972	0.26086956	0.69371086	1.0	6522
GOBP_GLUTAMATE_RECEPTOR_SIGNALING_PATHWAY	50	-0.44856852	-1.1471329	0.3533058	0.69407594	1.0	3664
GOBP_INTRACELLULAR_STEROL_TRANSPORT	34	-0.28277427	-1.1470617	0.2661448	0.6935811	1.0	5210
GOBP_PREPULSE_INHIBITION	20	-0.46369857	-1.1469946	0.31451613	0.6930971	1.0	6202
GOBP_RESPONSE_TO_MISFOLDED_PROTEIN	18	-0.33320037	-1.1467185	0.27125505	0.6932426	1.0	4275
GOBP_MEMBRANE_BIOGENESIS	63	-0.27519622	-1.1464311	0.30620986	0.6934107	1.0	6275
GOBP_AUTOPHAGOSOME_MATURATION	58	-0.24903637	-1.1462549	0.26574802	0.6932293	1.0	6275
GOBP_REGULATION_OF_SIGNAL_TRANSDUCTION_BY_P53_CLASS_MEDIATOR	85	-0.26559854	-1.1459675	0.20233463	0.69334406	1.0	7322
GOMF_ADENYLATE_CYCLASE_ACTIVITY	19	-0.48397776	-1.1458036	0.32854208	0.69310004	1.0	3817
GOMF_CARBOXY_LYASE_ACTIVITY	32	-0.36972398	-1.1455469	0.2923387	0.69313216	1.0	4985
GOBP_PROTEIN_LOCALIZATION_TO_MICROTUBULE	20	-0.33347338	-1.145164	0.30952382	0.6935284	1.0	7267
GOBP_POSITIVE_REGULATION_OF_ACTIN_FILAMENT_BUNDLE_ASSEMBLY	67	-0.30130717	-1.1446809	0.2509804	0.6943591	1.0	4441
GOBP_INTESTINAL_ABSORPTION	38	-0.36559993	-1.1444128	0.25050506	0.694481	1.0	2563
GOBP_POSITIVE_REGULATION_OF_SYNAPTIC_VESICLE_RECYCLING	17	-0.43741536	-1.1442937	0.36024845	0.6941535	1.0	5990
GOBP_REGULATION_OF_INSULIN_RECEPTOR_SIGNALING_PATHWAY	81	-0.24420898	-1.143809	0.23391813	0.694834	1.0	6634
GOBP_MODIFICATION_OF_SYNAPTIC_STRUCTURE	51	-0.28073117	-1.1433827	0.3326316	0.69533336	1.0	8792
GOBP_EXTRACELLULAR_MATRIX_CONSTITUENT_SECRETION	16	-0.41693395	-1.1432956	0.26778242	0.69492245	1.0	669
GOBP_POSITIVE_REGULATION_OF_GENE_EXPRESSION_EPIGENETIC	56	-0.27856258	-1.1430928	0.28448275	0.6948327	1.0	8159
GOBP_AMINOGLYCAN_BIOSYNTHETIC_PROCESS	60	-0.29562378	-1.1427683	0.22440945	0.695116	1.0	2263
GOBP_PROTEIN_QUALITY_CONTROL_FOR_MISFOLDED_OR_INCOMPLETELY_SYNTHESIZED_PROTEINS	17	-0.29935512	-1.1426829	0.25462013	0.6946973	1.0	4580
GOCC_NUCLEAR_PERIPHERY	134	-0.25756347	-1.1425307	0.32405567	0.69448495	1.0	5903
GOBP_REGULATION_OF_DNA_BIOSYNTHETIC_PROCESS	122	-0.25236726	-1.1423593	0.22286822	0.69430935	1.0	3854
GOBP_PROTEIN_HETEROTETRAMERIZATION	15	-0.40686426	-1.1423334	0.3127572	0.69370556	1.0	5893
GOBP_PYRIDINE_CONTAINING_COMPOUND_METABOLIC_PROCESS	188	-0.2543196	-1.1419333	0.16075157	0.694246	1.0	6219
GOBP_NEGATIVE_REGULATION_OF_RELEASE_OF_CYTOCHROME_C_FROM_MITOCHONDRIA	22	-0.3905869	-1.1414268	0.33466935	0.6950633	1.0	8787
GOBP_RESPONSE_TO_AMINE	26	-0.47551274	-1.1406491	0.29919678	0.6967669	1.0	8261
GOMF_DIACYLGLYCEROL_DEPENDENT_SERINE_THREONINE_KINASE_ACTIVITY	16	-0.39797333	-1.1399541	0.29352227	0.6981264	1.0	670
GOBP_DOPAMINE_SECRETION	37	-0.4495635	-1.139821	0.35641548	0.69781995	1.0	4685
GOBP_PEPTIDYL_TYROSINE_AUTOPHOSPHORYLATION	22	-0.42013013	-1.1397729	0.29376256	0.6972709	1.0	2420
GOBP_SEROTONIN_METABOLIC_PROCESS	16	-0.4387726	-1.1397339	0.326572	0.69671094	1.0	8035
GOBP_INTESTINAL_LIPID_ABSORPTION	21	-0.4018759	-1.1396661	0.26138613	0.6962309	1.0	2563
GOCC_RSC_TYPE_COMPLEX	15	-0.38439032	-1.138956	0.3093385	0.6976877	1.0	5754
GOBP_NEUROTRANSMITTER_RECEPTOR_LOCALIZATION_TO_POSTSYNAPTIC_SPECIALIZATION_MEMBRANE	49	-0.3449037	-1.138278	0.32900432	0.6989769	1.0	5298
GOBP_RESPONSE_TO_ISCHEMIA	49	-0.36061144	-1.1382556	0.32478634	0.6983711	1.0	3496
GOCC_NURD_COMPLEX	18	-0.39471003	-1.1380799	0.33333334	0.6981936	1.0	3499
GOBP_REGULATION_OF_TELOMERE_MAINTENANCE_IN_RESPONSE_TO_DNA_DAMAGE	20	-0.34302658	-1.1380265	0.3151515	0.6976761	1.0	6549
GOBP_PEPTIDYL_PROLINE_MODIFICATION	42	-0.3142936	-1.1379821	0.30332682	0.6971131	1.0	6478
GOBP_BRANCHED_CHAIN_AMINO_ACID_METABOLIC_PROCESS	25	-0.2787866	-1.1371902	0.27944112	0.6988288	1.0	5773
GOBP_PROTEIN_LOCALIZATION_TO_GOLGI_APPARATUS	31	-0.26203677	-1.1370758	0.2821577	0.69850653	1.0	6212
GOBP_ACIDIC_AMINO_ACID_TRANSPORT	80	-0.3349008	-1.1358246	0.29598308	0.7013909	1.0	4905
GOMF_PHOSPHOLIPASE_ACTIVATOR_ACTIVITY	16	-0.36400038	-1.1347138	0.30273438	0.70393735	1.0	9742
GOBP_POSITIVE_REGULATION_OF_PROTEIN_LOCALIZATION_TO_MEMBRANE	121	-0.26018637	-1.1339629	0.2764045	0.70539635	1.0	8411
GOBP_VIRAL_BUDDING	18	-0.3137377	-1.1336623	0.27178425	0.70557594	1.0	6975
GOCC_RESPIRATORY_CHAIN_COMPLEX_IV	27	-0.4178733	-1.1330639	0.29268292	0.7066957	1.0	7814
GOBP_REGULATION_OF_NEUROINFLAMMATORY_RESPONSE	29	-0.3775367	-1.1327646	0.2398374	0.7068842	1.0	2615
GOBP_NUCLEOSIDE_MONOPHOSPHATE_METABOLIC_PROCESS	66	-0.33938184	-1.1324481	0.3127572	0.7071367	1.0	8496
GOBP_INTRACELLULAR_CORTICOSTEROID_RECEPTOR_SIGNALING_PATHWAY	17	-0.35422555	-1.131984	0.32987553	0.7078473	1.0	4802
GOBP_CATECHOL_CONTAINING_COMPOUND_METABOLIC_PROCESS	62	-0.39065063	-1.1319733	0.31364563	0.7072077	1.0	4090
GOCC_LATE_ENDOSOME_MEMBRANE	92	-0.2861594	-1.1315894	0.26774848	0.70768356	1.0	6275
GOMF_SH2_DOMAIN_BINDING	45	-0.28450888	-1.1315606	0.26147705	0.70711	1.0	4945
GOBP_REGULATION_OF_MACROPHAGE_MIGRATION	49	-0.33243573	-1.1311969	0.24364407	0.7074853	1.0	2105
GOBP_NEUROTRANSMITTER_TRANSPORT	235	-0.33314934	-1.1311905	0.33677685	0.70683765	1.0	5990
GOBP_NEGATIVE_REGULATION_OF_CELL_MATRIX_ADHESION	36	-0.35256106	-1.1310713	0.30508474	0.70647436	1.0	2212
GOBP_MEMBRANE_HYPERPOLARIZATION	20	-0.4183886	-1.1307728	0.30938125	0.7066163	1.0	5466
GOBP_RESPONSE_TO_INTERLEUKIN_4	33	-0.40471575	-1.1306752	0.31663325	0.706261	1.0	5279
GOBP_REGULATION_OF_HEAT_GENERATION	17	-0.4244661	-1.130567	0.3044316	0.7058943	1.0	6030
GOBP_REGULATION_OF_HOMOTYPIC_CELL_CELL_ADHESION	37	-0.34871072	-1.1298401	0.29540917	0.70733947	1.0	4155
GOMF_PROTEASOME_BINDING	20	-0.3604314	-1.1294614	0.36550307	0.7077678	1.0	7694
GOBP_TORC1_SIGNALING	103	-0.20387605	-1.1293411	0.2774451	0.70743895	1.0	8219
GOMF_INTRAMOLECULAR_TRANSFERASE_ACTIVITY	27	-0.3251865	-1.1289049	0.3001988	0.7080845	1.0	3793
GOMF_LIPOPROTEIN_PARTICLE_RECEPTOR_BINDING	31	-0.38288236	-1.1287322	0.31712472	0.70792013	1.0	6928
GOBP_NEGATIVE_REGULATION_OF_PEPTIDYL_TYROSINE_PHOSPHORYLATION	51	-0.3049975	-1.1284375	0.24948876	0.7080269	1.0	5079
GOBP_REGULATION_OF_POSTSYNAPSE_ORGANIZATION	174	-0.29211923	-1.1280944	0.38155136	0.7083661	1.0	5973
GOBP_CELLULAR_RESPONSE_TO_REACTIVE_OXYGEN_SPECIES	139	-0.27101097	-1.1277089	0.23333333	0.70884	1.0	6135
GOMF_FIBRONECTIN_BINDING	35	-0.38260052	-1.1276786	0.26347306	0.7082789	1.0	3685
GOBP_ACYLGLYCEROL_HOMEOSTASIS	32	-0.3778769	-1.1276002	0.27732792	0.70784223	1.0	3265
GOMF_S_ACYLTRANSFERASE_ACTIVITY	29	-0.31605926	-1.1274399	0.3151515	0.70765764	1.0	3314
GOBP_REGULATION_OF_PROTEIN_LOCALIZATION_TO_MEMBRANE	222	-0.24621655	-1.1274182	0.29933482	0.7070512	1.0	7760
GOCC_ENDOPLASMIC_RETICULUM_PROTEIN_CONTAINING_COMPLEX	126	-0.27196908	-1.1270329	0.31526104	0.70749104	1.0	8481
GOBP_POSITIVE_REGULATION_OF_RESPONSE_TO_ENDOPLASMIC_RETICULUM_STRESS	37	-0.29228997	-1.1269481	0.31663325	0.7070734	1.0	5297
GOBP_NEURON_MATURATION	68	-0.31248498	-1.1268127	0.32270917	0.70686364	1.0	1800
GOBP_VASCULAR_ENDOTHELIAL_CELL_PROLIFERATION	30	-0.3708008	-1.1267856	0.2755102	0.7062728	1.0	2203
GOCC_GLIAL_CELL_PROJECTION	45	-0.36059433	-1.126416	0.31262526	0.7066822	1.0	1687
GOMF_GTPASE_BINDING	338	-0.18776336	-1.1263206	0.23847695	0.706288	1.0	7039
GOMF_CYCLASE_ACTIVITY	25	-0.43635958	-1.1258537	0.34754798	0.7070174	1.0	3817
GOMF_NUCLEOSOME_BINDING	76	-0.2798837	-1.1253799	0.29591838	0.70766675	1.0	4457
GOBP_NEGATIVE_REGULATION_OF_EPITHELIAL_CELL_APOPTOTIC_PROCESS	72	-0.30349112	-1.1253667	0.26946107	0.7070505	1.0	2166
GOBP_POTASSIUM_ION_IMPORT_ACROSS_PLASMA_MEMBRANE	47	-0.3791582	-1.1252111	0.3156823	0.70684165	1.0	3475
GOBP_LONG_TERM_SYNAPTIC_DEPRESSION	40	-0.42324522	-1.124904	0.36708862	0.70710385	1.0	6085
GOBP_PYRIMIDINE_CONTAINING_COMPOUND_METABOLIC_PROCESS	63	-0.3100002	-1.1238723	0.31027254	0.7093663	1.0	6089
GOBP_POSITIVE_REGULATION_OF_RECEPTOR_MEDIATED_ENDOCYTOSIS	61	-0.2924276	-1.1237743	0.29341316	0.7089919	1.0	3943
GOBP_REGULATION_OF_EPITHELIAL_CELL_APOPTOTIC_PROCESS	123	-0.28274232	-1.1235725	0.2413793	0.70892566	1.0	2166
GOBP_VESICLE_DOCKING	57	-0.3329881	-1.1234283	0.38333333	0.7086794	1.0	6825
GOBP_RESPONSE_TO_TEMPERATURE_STIMULUS	163	-0.2824204	-1.1227133	0.23602484	0.7100551	1.0	4948
GOBP_CELLULAR_RESPONSE_TO_STEROID_HORMONE_STIMULUS	174	-0.2420224	-1.1222452	0.21458334	0.7107755	1.0	4994
GOMF_PROTEIN_KINASE_A_REGULATORY_SUBUNIT_BINDING	24	-0.37153342	-1.1220212	0.35403726	0.7107717	1.0	5666
GOBP_NUCLEOBASE_METABOLIC_PROCESS	39	-0.36519417	-1.1212757	0.32346722	0.7122645	1.0	5932
GOMF_CHROMATIN_PROTEIN_ADAPTOR_ACTIVITY	28	-0.35412198	-1.121011	0.38683128	0.71235687	1.0	7060
GOBP_REGULATION_OF_NEUROTRANSMITTER_RECEPTOR_LOCALIZATION_TO_POSTSYNAPTIC_SPECIALIZATION_MEMBRANE	25	-0.3050588	-1.1206093	0.33189654	0.71283233	1.0	3834
GOBP_CELLULAR_METABOLIC_COMPOUND_SALVAGE	36	-0.32771692	-1.1206043	0.3164557	0.7122028	1.0	9359
GOBP_RECEPTOR_RECYCLING	54	-0.30024114	-1.120163	0.33052632	0.7128228	1.0	5977
GOMF_STRUCTURAL_CONSTITUENT_OF_CHROMATIN	49	-0.45916283	-1.1199684	0.35135135	0.7127254	1.0	1826
GOBP_POSITIVE_REGULATION_OF_DEPHOSPHORYLATION	54	-0.28104144	-1.1199533	0.3064182	0.7121151	1.0	5582
GOBP_POLYSACCHARIDE_BIOSYNTHETIC_PROCESS	65	-0.2976179	-1.1197244	0.29218107	0.7121294	1.0	6407
GOBP_REGULATION_OF_PLASMINOGEN_ACTIVATION	17	-0.41467583	-1.1194308	0.25742576	0.7122927	1.0	947
GOBP_MACROMOLECULE_DEACYLATION	57	-0.22796305	-1.1192894	0.27484143	0.71201617	1.0	6978
GOBP_VASCULAR_ASSOCIATED_SMOOTH_MUSCLE_CONTRACTION	29	-0.37797853	-1.1183985	0.31083843	0.7138168	1.0	4635
GOBP_FEMALE_PREGNANCY	141	-0.25689125	-1.1176995	0.18085106	0.7152497	1.0	4285
GOBP_PYRIMIDINE_DEOXYRIBONUCLEOTIDE_METABOLIC_PROCESS	20	-0.44954112	-1.1175722	0.3442623	0.7149464	1.0	5932
GOCC_SCHAFFER_COLLATERAL_CA1_SYNAPSE	151	-0.35153753	-1.117333	0.3944563	0.7149707	1.0	6570
GOBP_LACTATE_METABOLIC_PROCESS	21	-0.3174316	-1.1172689	0.32769555	0.7144853	1.0	2772
GOBP_PTERIDINE_CONTAINING_COMPOUND_METABOLIC_PROCESS	31	-0.32655048	-1.1172588	0.2689243	0.7138679	1.0	6133
GOBP_POSITIVE_REGULATION_OF_MUSCLE_CELL_APOPTOTIC_PROCESS	43	-0.31459728	-1.1172254	0.2781065	0.7133238	1.0	5712
GOMF_SPHINGOLIPID_BINDING	30	-0.33778647	-1.1171211	0.30103093	0.71297055	1.0	5531
GOBP_EPITHELIAL_TUBE_BRANCHING_INVOLVED_IN_LUNG_MORPHOGENESIS	38	-0.37165686	-1.1166934	0.29958677	0.71350837	1.0	2830
GOCC_DOPAMINERGIC_SYNAPSE	20	-0.48816592	-1.1166798	0.33131313	0.7129036	1.0	5196
GOBP_DOPAMINE_TRANSPORT	54	-0.401521	-1.116542	0.3247012	0.71262354	1.0	4685
GOBP_POSITIVE_REGULATION_OF_PROTEIN_TRANSPORT	293	-0.23751682	-1.1164247	0.252505	0.7123227	1.0	6102
GOBP_GLUTAMINE_FAMILY_AMINO_ACID_CATABOLIC_PROCESS	23	-0.3769177	-1.1155297	0.3189824	0.71421957	1.0	5733
GOBP_REGULATION_OF_PLASMA_MEMBRANE_ORGANIZATION	18	-0.39254338	-1.1154271	0.31557378	0.71383333	1.0	6414
GOBP_REGULATION_OF_AUTOPHAGOSOME_ASSEMBLY	46	-0.24780555	-1.1153866	0.3186583	0.7132985	1.0	6076
GOBP_POSITIVE_REGULATION_OF_SEQUESTERING_OF_CALCIUM_ION	15	-0.47870362	-1.1149459	0.3650108	0.7138855	1.0	5666
GOBP_REGULATION_OF_NEURON_MATURATION	18	-0.40709284	-1.1149297	0.33465347	0.71328914	1.0	601
GOBP_REGULATION_OF_MITOCHONDRIAL_FISSION	37	-0.3012321	-1.1141874	0.31411532	0.71474946	1.0	3988
GOMF_OXIDOREDUCTASE_ACTIVITY_ACTING_ON_METAL_IONS	16	-0.43657622	-1.1141716	0.3026585	0.7141636	1.0	5067
MP_INCREASED_TRIGEMINAL_NEUROMA_INCIDENCE	15	-0.35619414	-1.1140258	0.3192771	0.7139624	1.0	8227
GOCC_LAMELLIPODIUM	181	-0.21426444	-1.1131012	0.2745491	0.71593475	1.0	6478
GOBP_REGULATION_OF_AMPA_RECEPTOR_ACTIVITY	23	-0.442579	-1.112946	0.3893617	0.71575904	1.0	7050
GOBP_TRANSCRIPTION_BY_RNA_POLYMERASE_III	50	-0.2365886	-1.1124544	0.3102041	0.716517	1.0	8788
GOBP_PROTEIN_K48_LINKED_UBIQUITINATION	84	-0.2401455	-1.1111422	0.31967214	0.7196435	1.0	8410
GOMF_PHOSPHATIDYLINOSITOL_BISPHOSPHATE_BINDING	111	-0.26898652	-1.1111124	0.25254583	0.71911436	1.0	6022
GOBP_NEGATIVE_REGULATION_OF_PEPTIDYL_THREONINE_PHOSPHORYLATION	19	-0.380075	-1.1104038	0.32921812	0.72052836	1.0	4273
GOBP_CALCIUM_ION_REGULATED_EXOCYTOSIS_OF_NEUROTRANSMITTER	25	-0.45852777	-1.110104	0.42474228	0.7207215	1.0	4685
GOBP_PROTEIN_PALMITOYLATION	32	-0.32351327	-1.1097788	0.31504065	0.7210287	1.0	2535
GOMF_ADRENERGIC_RECEPTOR_BINDING	23	-0.36548957	-1.109775	0.3415638	0.7204014	1.0	5096
GOBP_FAT_CELL_PROLIFERATION	16	-0.43267247	-1.1096449	0.31702128	0.7201243	1.0	4470
GOMF_NADP_BINDING	46	-0.35086852	-1.1096175	0.30168778	0.71956336	1.0	6675
GOMF_CULLIN_FAMILY_PROTEIN_BINDING	27	-0.2665259	-1.1095469	0.30769232	0.7191261	1.0	8200
GOBP_NEGATIVE_REGULATION_OF_HYDROLASE_ACTIVITY	262	-0.278839	-1.1088202	0.24703558	0.7205461	1.0	3957
GOBP_MITOCHONDRIAL_DNA_METABOLIC_PROCESS	26	-0.30100906	-1.1085801	0.3056133	0.72060394	1.0	10117
GOBP_AMINO_ACID_METABOLIC_PROCESS	275	-0.22791219	-1.1083946	0.22727273	0.7204477	1.0	6772
GOMF_CYSTEINE_TYPE_ENDOPEPTIDASE_REGULATOR_ACTIVITY_INVOLVED_IN_APOPTOTIC_PROCESS	46	-0.31502172	-1.1081668	0.2897959	0.7204051	1.0	4526
GOBP_SYNAPTIC_VESICLE_MEMBRANE_ORGANIZATION	35	-0.37732163	-1.106357	0.34489796	0.72487336	1.0	4645
GOMF_MOLECULAR_CONDENSATE_SCAFFOLD_ACTIVITY	41	-0.31506616	-1.1058762	0.26171875	0.72555774	1.0	867
GOMF_RNA_ENDONUCLEASE_ACTIVITY	64	-0.2770954	-1.1057914	0.28601253	0.7251501	1.0	3799
GOBP_FOLIC_ACID_CONTAINING_COMPOUND_METABOLIC_PROCESS	26	-0.33182842	-1.105716	0.2993763	0.72474635	1.0	4293
GOMF_C_C_CHEMOKINE_BINDING	23	-0.46346864	-1.1054521	0.3253493	0.7248848	1.0	4257
GOBP_DICARBOXYLIC_ACID_METABOLIC_PROCESS	97	-0.2714912	-1.10533	0.28094304	0.72460854	1.0	4722
GOBP_PIGMENT_GRANULE_LOCALIZATION	21	-0.4054192	-1.1051264	0.32708332	0.72457737	1.0	9013
GOBP_REGULATION_OF_POTASSIUM_ION_TRANSPORT	102	-0.33327666	-1.1049939	0.36161616	0.7243715	1.0	4998
GOMF_GAP_JUNCTION_CHANNEL_ACTIVITY	23	-0.45505476	-1.1049595	0.3140496	0.72383773	1.0	7870
GOBP_PROSTANOID_BIOSYNTHETIC_PROCESS	32	-0.36853808	-1.1046802	0.28092244	0.7239941	1.0	6619
GOBP_REGULATION_OF_CELL_GROWTH	428	-0.22536711	-1.1045281	0.25357872	0.72381437	1.0	6089
GOBP_INFLAMMATORY_RESPONSE_TO_ANTIGENIC_STIMULUS	67	-0.36513153	-1.1044402	0.29224652	0.7234265	1.0	6030
GOCC_EXOCYST	18	-0.39237982	-1.1041701	0.34468937	0.72353816	1.0	7964
GOBP_RETROGRADE_TRANS_SYNAPTIC_SIGNALING	15	-0.5297735	-1.1040627	0.44672132	0.72323185	1.0	5896
GOBP_GERM_CELL_PROLIFERATION	15	-0.42675653	-1.1037825	0.3237705	0.72334343	1.0	3265
GOCC_ACETYLTRANSFERASE_COMPLEX	103	-0.23605528	-1.1036828	0.35363457	0.72302216	1.0	8067
GOBP_NEGATIVE_REGULATION_OF_CYTOSOLIC_CALCIUM_ION_CONCENTRATION	23	-0.42188522	-1.103081	0.35950413	0.7239912	1.0	5666
GOBP_COGNITION	375	-0.27919415	-1.1026801	0.32857144	0.72447395	1.0	5437
GOBP_REGULATION_OF_ARP2_3_COMPLEX_MEDIATED_ACTIN_NUCLEATION	28	-0.29027846	-1.1025087	0.34394905	0.7243293	1.0	9929
GOBP_REGULATION_OF_TRANSPORTER_ACTIVITY	229	-0.27621022	-1.1024798	0.29411766	0.72380376	1.0	4998
GOBP_LIPOPROTEIN_CATABOLIC_PROCESS	17	-0.37430465	-1.1023693	0.32310838	0.7235122	1.0	2932
GOBP_MEMBRANE_FUSION	167	-0.2473245	-1.1022983	0.31967214	0.7230967	1.0	4838
GOBP_POSITIVE_REGULATION_OF_PEPTIDE_SECRETION	148	-0.29564112	-1.1022756	0.33470225	0.7225386	1.0	5940
GOBP_PLASMA_LIPOPROTEIN_PARTICLE_CLEARANCE	34	-0.3924861	-1.1015182	0.33935744	0.7241141	1.0	2928
GOBP_REGULATION_OF_COAGULATION	69	-0.32814434	-1.1013862	0.2784553	0.7238659	1.0	2945
GOCC_GOLGI_CISTERNA_MEMBRANE	20	-0.33773136	-1.1012625	0.36864406	0.7236073	1.0	3775
GOCC_INTERMEDIATE_FILAMENT_CYTOSKELETON	140	-0.32407463	-1.1008209	0.29376256	0.7242517	1.0	6477
GOBP_SMALL_GTPASE_MEDIATED_SIGNAL_TRANSDUCTION	436	-0.21408334	-1.1006088	0.29577464	0.7242171	1.0	5514
GOBP_PROTEIN_ACYLATION	99	-0.22505248	-1.1000353	0.28880158	0.72517073	1.0	3958
GOBP_NEGATIVE_REGULATION_OF_KINASE_ACTIVITY	193	-0.23457266	-1.099762	0.27521008	0.72540003	1.0	5973
GOMF_NUCLEOSIDE_TRIPHOSPHATASE_REGULATOR_ACTIVITY	433	-0.18868122	-1.0994416	0.22813688	0.7256922	1.0	6954
GOCC_NEUROTRANSMITTER_RECEPTOR_COMPLEX	47	-0.4444717	-1.0991623	0.41889116	0.72583705	1.0	5096
GOCC_CORE_MEDIATOR_COMPLEX	26	-0.3515612	-1.0990305	0.3611691	0.72561204	1.0	4780
GOBP_CATECHOLAMINE_TRANSPORT	86	-0.37466317	-1.098933	0.33661416	0.7252924	1.0	6102
GOBP_ALCOHOL_BIOSYNTHETIC_PROCESS	131	-0.268577	-1.0988188	0.30204082	0.72499406	1.0	5040
GOBP_REGULATION_OF_AMYLOID_BETA_CLEARANCE	17	-0.388331	-1.097732	0.32	0.72746414	1.0	6356
GOCC_RUFFLE	155	-0.23367159	-1.097195	0.30364373	0.7283594	1.0	5620
GOBP_RETINA_VASCULATURE_DEVELOPMENT_IN_CAMERA_TYPE_EYE	26	-0.34240556	-1.0971538	0.2983539	0.7278504	1.0	2741
GOCC_GABA_RECEPTOR_COMPLEX	21	-0.48818737	-1.0970442	0.3829365	0.7275703	1.0	3548
GOCC_ACTIN_FILAMENT_BUNDLE	99	-0.29596788	-1.0965847	0.3064833	0.72822857	1.0	4974
GOCC_EARLY_ENDOSOME	353	-0.20583016	-1.0965658	0.25984251	0.7276711	1.0	6078
GOBP_ZYMOGEN_ACTIVATION	56	-0.3400929	-1.095953	0.28105906	0.7287674	1.0	1880
GOBP_POSITIVE_REGULATION_OF_DNA_TEMPLATED_TRANSCRIPTION_INITIATION	73	-0.25318706	-1.0959342	0.34351146	0.72820264	1.0	7482
GOBP_NEGATIVE_REGULATION_OF_BLOOD_VESSEL_ENDOTHELIAL_CELL_MIGRATION	35	-0.34200886	-1.0947894	0.33471075	0.73080003	1.0	6187
GOBP_ANDROGEN_RECEPTOR_SIGNALING_PATHWAY	44	-0.29351476	-1.094625	0.32051283	0.7306418	1.0	2722
GOBP_CEREBELLAR_CORTEX_DEVELOPMENT	71	-0.21843615	-1.0943959	0.29273504	0.73067045	1.0	6336
GOMF_CLATHRIN_BINDING	58	-0.32359874	-1.0940728	0.3803419	0.73094845	1.0	4685
GOBP_NEGATIVE_REGULATION_OF_TRANSFERASE_ACTIVITY	227	-0.22631757	-1.0935433	0.2857143	0.73177767	1.0	7792
GOBP_REGULATION_OF_INTRACELLULAR_PROTEIN_TRANSPORT	172	-0.2434278	-1.0924134	0.3480769	0.734343	1.0	5917
MP_INCREASED_GASTROINTESTINAL_TUMOR_INCIDENCE	21	-0.32488936	-1.092343	0.34388185	0.73391396	1.0	1966
GOBP_NEURON_REMODELING	19	-0.37501568	-1.0923215	0.34251967	0.73337936	1.0	1800
GOBP_MUSCLE_CELL_APOPTOTIC_PROCESS	126	-0.25435317	-1.0915774	0.305499	0.7347843	1.0	5712
GOMF_SODIUM_INDEPENDENT_ORGANIC_ANION_TRANSMEMBRANE_TRANSPORTER_ACTIVITY	20	-0.4655388	-1.0914046	0.32478634	0.7346561	1.0	1614
GOBP_POSITIVE_REGULATION_OF_LIPASE_ACTIVITY	36	-0.354912	-1.0911562	0.32251522	0.7347421	1.0	1190
GOMF_ENDOPEPTIDASE_ACTIVATOR_ACTIVITY	19	-0.39635885	-1.0907562	0.3706721	0.735225	1.0	6129
GOCC_CELL_DIVISION_SITE	61	-0.24122526	-1.0906918	0.33855185	0.7348007	1.0	7623
GOBP_GLIAL_CELL_PROLIFERATION	79	-0.28039998	-1.090669	0.3211382	0.7342433	1.0	6356
GOBP_REGULATION_OF_GLYCOPROTEIN_METABOLIC_PROCESS	46	-0.2774832	-1.0899483	0.29918033	0.7356092	1.0	1601
GOBP_REGULATION_OF_CELL_JUNCTION_ASSEMBLY	289	-0.26460105	-1.0884823	0.3786611	0.73907083	1.0	5329
GOCC_COATED_VESICLE	208	-0.21266712	-1.087946	0.32156864	0.7399473	1.0	6378
GOBP_RESPONSE_TO_STEROID_HORMONE	241	-0.2451715	-1.0876448	0.26229507	0.7401234	1.0	5024
GOBP_LUTEINIZATION	15	-0.46932516	-1.0876257	0.3783231	0.73956317	1.0	1468
GOBP_GLIAL_CELL_DEVELOPMENT	139	-0.25887457	-1.0871025	0.28458497	0.7404162	1.0	6356
GOBP_MAINTENANCE_OF_LOCATION	345	-0.23156303	-1.0869728	0.25447315	0.7401787	1.0	5420
GOBP_CARBOHYDRATE_BIOSYNTHETIC_PROCESS	205	-0.25061008	-1.086599	0.29577464	0.7405742	1.0	6020
GOBP_REGULATION_OF_LONG_TERM_NEURONAL_SYNAPTIC_PLASTICITY	39	-0.41364875	-1.0861034	0.41889116	0.7413151	1.0	7451
GOMF_OXIDOREDUCTASE_ACTIVITY_ACTING_ON_PAIRED_DONORS_WITH_INCORPORATION_OR_REDUCTION_OF_MOLECULAR_OXYGEN_NAD_P_H_AS_ONE_DONOR_AND_INCORPORATION_OF_ONE_ATOM_OF_OXYGEN	41	-0.3849285	-1.0854815	0.34268537	0.7424496	1.0	3361
GOBP_POSTSYNAPSE_ORGANIZATION	287	-0.257075	-1.0854335	0.41286308	0.74197817	1.0	7792
GOBP_NEGATIVE_REGULATION_OF_SYNAPTIC_TRANSMISSION	74	-0.39359176	-1.0851249	0.39958593	0.7421713	1.0	5435
GOBP_LOCOMOTORY_EXPLORATION_BEHAVIOR	21	-0.42712107	-1.0843035	0.38666666	0.74385196	1.0	4285
GOBP_REGULATION_OF_LIPID_CATABOLIC_PROCESS	61	-0.30147064	-1.083273	0.3118503	0.7461047	1.0	7209
GOMF_INTRAMOLECULAR_OXIDOREDUCTASE_ACTIVITY	57	-0.31970227	-1.0823565	0.34063745	0.7481108	1.0	7562
GOBP_PURINE_NUCLEOSIDE_MONOPHOSPHATE_METABOLIC_PROCESS	40	-0.33556116	-1.0823412	0.3417191	0.7475519	1.0	8337
GOBP_INTRACELLULAR_LIPID_TRANSPORT	43	-0.24497102	-1.0823368	0.3314917	0.74694604	1.0	3003
GOBP_PRESYNAPTIC_MODULATION_OF_CHEMICAL_SYNAPTIC_TRANSMISSION	64	-0.4153391	-1.0822701	0.39748955	0.74652666	1.0	7707
GOBP_REGULATION_OF_MAST_CELL_DEGRANULATION	33	-0.36723176	-1.0817599	0.32520324	0.74734175	1.0	5962
GOCC_PRESYNAPTIC_ACTIVE_ZONE_MEMBRANE	79	-0.37492007	-1.0817196	0.39227644	0.7468412	1.0	5816
GOBP_POSITIVE_REGULATION_OF_MUSCLE_CELL_DIFFERENTIATION	84	-0.2811042	-1.0813599	0.3220676	0.7472219	1.0	5466
GOBP_REGULATION_OF_INTRINSIC_APOPTOTIC_SIGNALING_PATHWAY	191	-0.23923881	-1.0807498	0.33199194	0.74829656	1.0	6656
GOBP_POSITIVE_REGULATION_OF_TELOMERASE_ACTIVITY	32	-0.2965609	-1.0798784	0.3392505	0.7501182	1.0	4127
GOCC_ENDOPLASMIC_RETICULUM_LUMEN	88	-0.3124004	-1.0795989	0.3299595	0.7502896	1.0	6478
GOBP_REGULATION_OF_PHOSPHOPROTEIN_PHOSPHATASE_ACTIVITY	43	-0.23738962	-1.0794259	0.31967214	0.75016636	1.0	6264
GOBP_L_GLUTAMATE_IMPORT_ACROSS_PLASMA_MEMBRANE	18	-0.3799311	-1.0791624	0.37259102	0.750327	1.0	6753
GOBP_ERAD_PATHWAY	109	-0.21703492	-1.0789902	0.36862746	0.750195	1.0	7064
GOCC_CYTOSOLIC_LARGE_RIBOSOMAL_SUBUNIT	74	-0.3083705	-1.078958	0.34836066	0.7496553	1.0	7571
GOBP_GAP_JUNCTION_ASSEMBLY	17	-0.4408206	-1.0788459	0.34583333	0.7493743	1.0	2420
GOBP_REGULATION_OF_PROTEIN_LOCALIZATION_TO_CELL_SURFACE	44	-0.31098413	-1.0787902	0.38972163	0.7489359	1.0	8129
GOBP_POSITIVE_REGULATION_BY_HOST_OF_VIRAL_PROCESS	21	-0.30202314	-1.0786887	0.34653464	0.74861383	1.0	3473
GOBP_CELLULAR_RESPONSE_TO_ESTRADIOL_STIMULUS	24	-0.40190765	-1.0783089	0.33950618	0.7490577	1.0	4831
GOBP_RESPONSE_TO_EPIDERMAL_GROWTH_FACTOR	43	-0.2765199	-1.0780809	0.36969697	0.7490661	1.0	6471
GOBP_MITOCHONDRION_LOCALIZATION	58	-0.24682067	-1.077937	0.312749	0.74889994	1.0	3597
GOBP_ALCOHOL_CATABOLIC_PROCESS	23	-0.35739368	-1.0772614	0.32157677	0.75014615	1.0	5040
GOBP_CELLULAR_RESPONSE_TO_TOPOLOGICALLY_INCORRECT_PROTEIN	96	-0.22552447	-1.0769238	0.36435643	0.75048554	1.0	4885
GOBP_REGULATION_OF_CELLULAR_RESPONSE_TO_INSULIN_STIMULUS	89	-0.25805685	-1.0767109	0.33811477	0.7504896	1.0	6634
GOBP_RENAL_SYSTEM_PROCESS_INVOLVED_IN_REGULATION_OF_BLOOD_VOLUME	15	-0.4434932	-1.0764986	0.34408602	0.7504914	1.0	1800
GOBP_ACETYL_COA_BIOSYNTHETIC_PROCESS	19	-0.32668918	-1.0763949	0.37525356	0.75013477	1.0	9499
GOBP_DEVELOPMENTAL_CELL_GROWTH	276	-0.21038686	-1.0761838	0.3360996	0.7501029	1.0	6992
GOBP_SUBSTRATE_DEPENDENT_CELL_MIGRATION	30	-0.31536826	-1.0760611	0.3470226	0.7498433	1.0	6949
GOMF_PHOSPHOLIPID_BINDING	477	-0.22377008	-1.0758487	0.30452675	0.7498541	1.0	6356
GOBP_MACROPHAGE_MIGRATION	67	-0.29629433	-1.075826	0.30515465	0.7492991	1.0	2105
GOBP_NEURON_PROJECTION_EXTENSION	196	-0.2062429	-1.0757153	0.3440171	0.74901265	1.0	6440
GOBP_NEGATIVE_REGULATION_OF_GENE_EXPRESSION_VIA_CHROMOSOMAL_CPG_ISLAND_METHYLATION	20	-0.36078316	-1.0756267	0.38554215	0.74863976	1.0	4421
GOBP_ASSOCIATIVE_LEARNING	124	-0.30758724	-1.0754733	0.3980198	0.7484751	1.0	7275
GOCC_EXTRINSIC_COMPONENT_OF_MEMBRANE	198	-0.2701023	-1.0752542	0.36590436	0.74849993	1.0	5431
GOBP_NEGATIVE_REGULATION_OF_CELL_MIGRATION_INVOLVED_IN_SPROUTING_ANGIOGENESIS	16	-0.3767221	-1.0746249	0.3493724	0.74963355	1.0	1349
GOBP_DENDRITIC_CELL_MIGRATION	26	-0.40488017	-1.0745546	0.36234817	0.74925274	1.0	4749
GOBP_ENDOPLASMIC_RETICULUM_ORGANIZATION	95	-0.18096189	-1.0742666	0.33333334	0.7494519	1.0	7615
GOBP_POLYSACCHARIDE_METABOLIC_PROCESS	115	-0.24847367	-1.0742216	0.2930693	0.74899566	1.0	6506
GOBP_NEGATIVE_REGULATION_OF_INFLAMMATORY_RESPONSE	154	-0.30067393	-1.0733048	0.30705395	0.7509915	1.0	3982
GOBP_SNRNA_METABOLIC_PROCESS	52	-0.2576023	-1.0731277	0.36327344	0.7508608	1.0	5275
GOCC_ACTOMYOSIN	98	-0.28091663	-1.0730915	0.342	0.7503611	1.0	5687
GOBP_POSITIVE_REGULATION_OF_INTRACELLULAR_PROTEIN_TRANSPORT	110	-0.24497062	-1.0726061	0.33595285	0.7510501	1.0	4801
GOMF_ALPHA_TUBULIN_BINDING	48	-0.2927681	-1.0724728	0.3407258	0.7508213	1.0	3667
GOCC_SWI_SNF_SUPERFAMILY_TYPE_COMPLEX	94	-0.26288664	-1.0722749	0.38715953	0.75075054	1.0	7184
GOBP_POSITIVE_REGULATION_OF_GTPASE_ACTIVITY	200	-0.21513952	-1.0721416	0.32640332	0.75054467	1.0	5021
GOBP_RNA_LOCALIZATION	168	-0.2515971	-1.0714203	0.3809524	0.7519741	1.0	6843
GOCC_TRANS_GOLGI_NETWORK_TRANSPORT_VESICLE	36	-0.29598418	-1.0713243	0.352	0.75165355	1.0	7055
GOBP_POSITIVE_REGULATION_OF_STRIATED_MUSCLE_CELL_DIFFERENTIATION	58	-0.3097557	-1.0712383	0.34468937	0.75128603	1.0	5325
GOBP_POSITIVE_REGULATION_OF_HYDROLASE_ACTIVITY	435	-0.2217506	-1.0705054	0.30346233	0.75273407	1.0	4948
GOBP_CALCIUM_ION_REGULATED_EXOCYTOSIS	76	-0.33070618	-1.070423	0.41702127	0.75236607	1.0	4685
GOBP_RESPONSE_TO_ACID_CHEMICAL	154	-0.26426125	-1.0702491	0.31837606	0.7523006	1.0	3788
GOBP_ACUTE_INFLAMMATORY_RESPONSE_TO_ANTIGENIC_STIMULUS	30	-0.43533528	-1.0700321	0.375	0.75227404	1.0	5962
GOBP_CEREBELLAR_GRANULAR_LAYER_DEVELOPMENT	16	-0.4254456	-1.0698144	0.43468952	0.7522769	1.0	6336
GOMF_PROTON_CHANNEL_ACTIVITY	25	-0.35972327	-1.0695518	0.37058824	0.7524089	1.0	5402
GOBP_ER_NUCLEUS_SIGNALING_PATHWAY	43	-0.2865743	-1.0691987	0.40243903	0.7527635	1.0	5297
GOBP_REGULATION_OF_TELOMERASE_ACTIVITY	43	-0.28403407	-1.0691731	0.34210527	0.7522355	1.0	4127
GOMF_CERAMIDE_BINDING	18	-0.39168537	-1.0690588	0.38204592	0.7519665	1.0	6609
GOBP_GLIAL_CELL_ACTIVATION	58	-0.33011788	-1.0685227	0.3401222	0.7528615	1.0	6356
GOBP_SMOOTH_MUSCLE_CELL_DIFFERENTIATION	83	-0.3120847	-1.0683067	0.34268537	0.75289005	1.0	3675
GOBP_REGULATION_OF_GTPASE_ACTIVITY	284	-0.20161809	-1.0682393	0.3149284	0.7524578	1.0	4514
GOBP_RESPONSE_TO_OXIDATIVE_STRESS	383	-0.23001447	-1.0676733	0.32489452	0.75342554	1.0	6634
GOBP_G0_TO_G1_TRANSITION	39	-0.28556535	-1.0673985	0.3625731	0.75359035	1.0	5754
GOBP_AMINE_TRANSPORT	120	-0.34394616	-1.0672028	0.38709676	0.7535686	1.0	6102
GOBP_REGULATION_OF_PHOSPHOLIPASE_ACTIVITY	36	-0.3445144	-1.0671675	0.3617021	0.75308037	1.0	1190
GOBP_RESPONSE_TO_MINERALOCORTICOID	19	-0.4080116	-1.0666597	0.36711282	0.753918	1.0	576
GOBP_DENDRITE_DEVELOPMENT	326	-0.22484641	-1.0664297	0.42203742	0.7539424	1.0	4611
GOBP_MYELOID_LEUKOCYTE_MIGRATION	218	-0.29420725	-1.0655298	0.34860557	0.7557719	1.0	6069
GOBP_REGULATION_OF_PHOSPHOLIPID_TRANSPORT	15	-0.38220018	-1.0648202	0.3828452	0.75712097	1.0	5451
GOBP_CELLULAR_COMPONENT_DISASSEMBLY_INVOLVED_IN_EXECUTION_PHASE_OF_APOPTOSIS	32	-0.29991925	-1.0646915	0.3409091	0.75689673	1.0	2125
GOBP_POSITIVE_REGULATION_OF_NUCLEOTIDE_METABOLIC_PROCESS	48	-0.28214785	-1.0646223	0.3457557	0.75649285	1.0	5682
GOBP_POSITIVE_REGULATION_OF_PROTEOLYSIS	340	-0.21796578	-1.0642638	0.30538923	0.75687844	1.0	7239
GOBP_REGULATION_OF_FLAGELLATED_SPERM_MOTILITY	18	-0.4603319	-1.0624814	0.37125748	0.7611966	1.0	1893
GOMF_ACTIN_BINDING	433	-0.21906766	-1.0618762	0.30367506	0.7623217	1.0	5605
GOBP_CELLULAR_RESPONSE_TO_ACID_CHEMICAL	132	-0.2682861	-1.0618663	0.3483871	0.7617481	1.0	3788
GOBP_NEGATIVE_REGULATION_OF_ENDOTHELIAL_CELL_APOPTOTIC_PROCESS	32	-0.34051317	-1.0616982	0.3574297	0.7616408	1.0	4142
GOCC_MICROTUBULE	474	-0.22544885	-1.0616751	0.35871744	0.7611014	1.0	5452
GOCC_CLATHRIN_COATED_VESICLE	122	-0.22601226	-1.0616443	0.35171103	0.7605893	1.0	6378
GOBP_REGULATION_OF_SYNAPTIC_PLASTICITY	311	-0.28056565	-1.0611465	0.38075313	0.76142126	1.0	4885
GOBP_PERK_MEDIATED_UNFOLDED_PROTEIN_RESPONSE	16	-0.37497705	-1.0610089	0.39235413	0.76124436	1.0	5297
GOBP_CATECHOLAMINE_SECRETION	68	-0.37554684	-1.060908	0.4075547	0.76092774	1.0	6102
GOBP_NEGATIVE_REGULATION_OF_CELL_SUBSTRATE_JUNCTION_ORGANIZATION	16	-0.333092	-1.0605382	0.3787575	0.7613297	1.0	4945
GOBP_REGULATION_OF_B_CELL_RECEPTOR_SIGNALING_PATHWAY	16	-0.4224368	-1.0603032	0.37708333	0.7614104	1.0	2583
GOBP_PYRIMIDINE_NUCLEOSIDE_TRIPHOSPHATE_METABOLIC_PROCESS	18	-0.36629206	-1.0596856	0.44067797	0.76255506	1.0	9656
GOBP_REGULATION_OF_POTASSIUM_ION_TRANSMEMBRANE_TRANSPORT	80	-0.32075924	-1.0596803	0.39068827	0.76198167	1.0	3144
MP_INCREASED_CARCINOMA_INCIDENCE	44	-0.23863675	-1.0595524	0.35282257	0.761744	1.0	6162
GOBP_REGULATION_OF_MORPHOGENESIS_OF_A_BRANCHING_STRUCTURE	66	-0.3195978	-1.0592476	0.3713693	0.76203203	1.0	2945
GOBP_ACTIN_NUCLEATION	59	-0.25557506	-1.059109	0.3822894	0.76180166	1.0	8185
GOBP_REGULATION_OF_MITOCHONDRION_ORGANIZATION	143	-0.23665023	-1.0586005	0.37166324	0.76267284	1.0	4514
GOBP_DNA_BIOSYNTHETIC_PROCESS	176	-0.22129732	-1.0582598	0.35384616	0.763011	1.0	5491
GOCC_TRANSCRIPTION_FACTOR_TFTC_COMPLEX	18	-0.31077692	-1.0582455	0.40956342	0.7624649	1.0	7414
GOBP_REGULATION_OF_STRIATED_MUSCLE_CELL_DIFFERENTIATION	107	-0.26636207	-1.0578507	0.32987553	0.76295745	1.0	5538
GOBP_REGULATION_OF_VASCULATURE_DEVELOPMENT	308	-0.27106354	-1.0575423	0.32786885	0.7632197	1.0	2773
GOCC_CLATHRIN_COATED_PIT	74	-0.22094616	-1.0574472	0.34901962	0.7628942	1.0	6062
GOMF_STEROID_DEHYDROGENASE_ACTIVITY	43	-0.3409093	-1.0574328	0.32868525	0.7623407	1.0	5140
GOBP_POSITIVE_REGULATION_OF_PROTEIN_IMPORT_INTO_NUCLEUS	53	-0.29448974	-1.0571505	0.3883495	0.7625385	1.0	4801
GOBP_POSITIVE_REGULATION_OF_MUSCLE_TISSUE_DEVELOPMENT	27	-0.37235567	-1.0560324	0.35897437	0.7649872	1.0	5917
GOBP_ENDOCRINE_HORMONE_SECRETION	69	-0.3476048	-1.055854	0.35515872	0.7648966	1.0	1502
GOBP_ACTIVATION_OF_CYSTEINE_TYPE_ENDOPEPTIDASE_ACTIVITY_INVOLVED_IN_APOPTOTIC_PROCESS	83	-0.28398022	-1.0557166	0.3553719	0.7647083	1.0	4711
GOBP_REGULATION_OF_CELL_SIZE	210	-0.21565253	-1.0552696	0.37860084	0.76536316	1.0	6248
GOBP_POSITIVE_REGULATION_OF_DNA_BINDING_TRANSCRIPTION_FACTOR_ACTIVITY	224	-0.26525295	-1.054792	0.33598408	0.76608306	1.0	6201
GOBP_POSITIVE_REGULATION_OF_VASOCONSTRICTION	53	-0.35721162	-1.0546933	0.38589212	0.76576567	1.0	5973
GOBP_NEGATIVE_REGULATION_OF_PROTEIN_MODIFICATION_PROCESS	444	-0.2043649	-1.0541705	0.35257733	0.7666356	1.0	5849
GOBP_HEAT_GENERATION	23	-0.37958068	-1.0540073	0.37029704	0.7665131	1.0	4322
GOBP_REGULATION_OF_CHOLESTEROL_METABOLIC_PROCESS	39	-0.28701797	-1.0537529	0.3478261	0.7666019	1.0	3881
GOBP_POSITIVE_REGULATION_OF_DNA_METABOLIC_PROCESS	313	-0.21554598	-1.0535147	0.36893204	0.7666729	1.0	6151
GOBP_REGULATION_OF_ACUTE_INFLAMMATORY_RESPONSE_TO_ANTIGENIC_STIMULUS	19	-0.43495935	-1.0535033	0.41493776	0.76612115	1.0	6678
GOBP_POSITIVE_REGULATION_OF_GLUTAMATE_SECRETION	15	-0.4653223	-1.0532131	0.4215886	0.7663196	1.0	7409
GOBP_POSITIVE_REGULATION_OF_AXONOGENESIS	101	-0.22395448	-1.0529349	0.37336245	0.7664845	1.0	6248
GOMF_ISOMERASE_ACTIVITY	174	-0.25002408	-1.0527716	0.36293435	0.76637167	1.0	5081
GOBP_POSITIVE_REGULATION_OF_ENDOTHELIAL_CELL_MIGRATION	111	-0.29628906	-1.0527292	0.38414633	0.7659168	1.0	1973
GOBP_TETRAPYRROLE_BIOSYNTHETIC_PROCESS	31	-0.27303228	-1.0525706	0.37704918	0.76576596	1.0	7546
GOCC_CALYX_OF_HELD	36	-0.39830953	-1.0523968	0.48109242	0.7656539	1.0	3004
GOBP_NUCLEOSIDE_PHOSPHATE_CATABOLIC_PROCESS	177	-0.24212767	-1.0523288	0.30379745	0.7652389	1.0	6020
GOMF_AMYLOID_BETA_BINDING	67	-0.30674073	-1.0522158	0.36382115	0.76495373	1.0	4712
GOMF_PRIMARY_ACTIVE_TRANSMEMBRANE_TRANSPORTER_ACTIVITY	140	-0.25156575	-1.0516672	0.33791748	0.7658992	1.0	5607
GOBP_RIBOSOMAL_SUBUNIT_EXPORT_FROM_NUCLEUS	17	-0.35697308	-1.0512412	0.41188118	0.7664756	1.0	5640
GOBP_RESPONSE_TO_OXYGEN_LEVELS	274	-0.23122567	-1.051232	0.32669324	0.76592	1.0	6117
GOBP_NUCLEAR_EXPORT	164	-0.23565269	-1.0506029	0.40038314	0.7670153	1.0	6507
GOBP_REGULATION_OF_INOSITOL_PHOSPHATE_BIOSYNTHETIC_PROCESS	16	-0.4266052	-1.0500478	0.3919192	0.7680167	1.0	4665
GOBP_REGULATION_OF_RECEPTOR_MEDIATED_ENDOCYTOSIS	134	-0.21559379	-1.0500447	0.346	0.7674483	1.0	5566
GOMF_ATP_DEPENDENT_ACTIVITY_ACTING_ON_RNA	77	-0.29237103	-1.0499904	0.40562248	0.7670091	1.0	5833
GOBP_REGULATION_OF_CELLULAR_KETONE_METABOLIC_PROCESS	151	-0.24896613	-1.0497094	0.36853004	0.76718014	1.0	7016
GOBP_REGULATION_OF_DEPHOSPHORYLATION	109	-0.20603877	-1.0491349	0.35700196	0.76816237	1.0	6030
GOBP_REGULATION_OF_ENDOCRINE_PROCESS	56	-0.3486785	-1.0491064	0.35416666	0.76765674	1.0	1502
GOBP_NEURON_PROJECTION_ORGANIZATION	119	-0.23753569	-1.0490057	0.39637828	0.7673592	1.0	5668
GOBP_POSITIVE_REGULATION_OF_LIPID_TRANSPORT	93	-0.30933192	-1.0486944	0.3706721	0.7676191	1.0	7274
GOBP_POSITIVE_REGULATION_OF_LIPID_METABOLIC_PROCESS	144	-0.24542385	-1.0485655	0.35550934	0.7673741	1.0	7468
GOBP_NEGATIVE_REGULATION_OF_MONOATOMIC_ION_TRANSMEMBRANE_TRANSPORT	97	-0.27140453	-1.0482527	0.3611111	0.7676538	1.0	5973
GOBP_CELLULAR_RESPONSE_TO_RETINOIC_ACID	44	-0.3152951	-1.0482378	0.3976143	0.76712847	1.0	5573
GOCC_POSTSYNAPTIC_ENDOSOME	26	-0.3017773	-1.0481035	0.394958	0.766946	1.0	8453
GOBP_NEGATIVE_REGULATION_OF_COAGULATION	48	-0.340163	-1.0479734	0.3834746	0.7667267	1.0	2945
GOBP_CARDIAC_MUSCLE_CELL_MEMBRANE_REPOLARIZATION	31	-0.34477073	-1.0479112	0.36161616	0.7663151	1.0	1237
GOBP_RESPONSE_TO_REACTIVE_OXYGEN_SPECIES	187	-0.24302235	-1.0477521	0.34639177	0.7661161	1.0	6634
MP_INCREASED_LIVER_ADENOMA_INCIDENCE	25	-0.30666125	-1.0476011	0.4077079	0.7659676	1.0	6592
GOBP_MULTIVESICULAR_BODY_ORGANIZATION	15	-0.36765394	-1.047433	0.41489363	0.7658419	1.0	3368
GOBP_POSITIVE_REGULATION_OF_PROTEIN_BINDING	80	-0.22932541	-1.0472865	0.37972167	0.76565814	1.0	8320
GOBP_POSITIVE_REGULATION_OF_VASCULATURE_DEVELOPMENT	179	-0.28063655	-1.0469506	0.34647304	0.7660607	1.0	2705
GOBP_POSITIVE_REGULATION_OF_RELEASE_OF_SEQUESTERED_CALCIUM_ION_INTO_CYTOSOL	41	-0.32275045	-1.0467383	0.40490797	0.76605314	1.0	5370
GOBP_STEROID_HORMONE_SECRETION	33	-0.40803364	-1.0465941	0.37627813	0.76590294	1.0	1468
GOBP_REGULATION_OF_FATTY_ACID_METABOLIC_PROCESS	98	-0.24942267	-1.0465678	0.3786611	0.7653954	1.0	7016
GOBP_INTRACELLULAR_POTASSIUM_ION_HOMEOSTASIS	15	-0.4160531	-1.0464722	0.43824703	0.765062	1.0	5220
GOMF_MONOCARBOXYLIC_ACID_BINDING	76	-0.3036983	-1.0457686	0.37524557	0.76639014	1.0	5058
GOBP_ALDITOL_METABOLIC_PROCESS	25	-0.3438851	-1.0456903	0.36938775	0.76603925	1.0	3190
GOMF_TRANSMEMBRANE_RECEPTOR_PROTEIN_TYROSINE_KINASE_ACTIVITY	59	-0.31380513	-1.0455412	0.3814433	0.7658622	1.0	2283
GOBP_PROTEIN_LOCALIZATION_TO_NUCLEUS	334	-0.21942475	-1.0447873	0.4148728	0.76726806	1.0	6004
GOBP_PURINERGIC_NUCLEOTIDE_RECEPTOR_SIGNALING_PATHWAY	15	-0.41472977	-1.0447277	0.42028984	0.76685494	1.0	8233
GOBP_POSITIVE_REGULATION_OF_GLIOGENESIS	93	-0.29927877	-1.0446754	0.37755102	0.7664457	1.0	2126
GOBP_NUCLEOPHAGY	24	-0.2537615	-1.0444367	0.39834026	0.76655173	1.0	5708
GOBP_REGULATION_OF_SIGNALING_RECEPTOR_ACTIVITY	113	-0.27522576	-1.0440192	0.39256197	0.76714754	1.0	8015
GOBP_SERTOLI_CELL_DIFFERENTIATION	27	-0.36972654	-1.0439893	0.38522953	0.76666886	1.0	6653
GOBP_POSITIVE_REGULATION_OF_SMOOTH_MUSCLE_CELL_DIFFERENTIATION	18	-0.34836736	-1.0439214	0.40842104	0.766304	1.0	2128
GOBP_POSITIVE_REGULATION_OF_SECRETION	396	-0.27191263	-1.0438604	0.37896827	0.7659149	1.0	6024
GOBP_MAST_CELL_ACTIVATION_INVOLVED_IN_IMMUNE_RESPONSE	59	-0.32159403	-1.0435925	0.36590436	0.76608384	1.0	4772
GOCC_ORGANELLE_MEMBRANE_CONTACT_SITE	45	-0.22127825	-1.0430405	0.36821705	0.7669532	1.0	6411
GOBP_SODIUM_ION_HOMEOSTASIS	42	-0.37031385	-1.0427812	0.38492063	0.7671583	1.0	3943
GOBP_ORGANOPHOSPHATE_CATABOLIC_PROCESS	237	-0.24007651	-1.0425757	0.35625	0.7671352	1.0	6190
GOBP_MATERNAL_PLACENTA_DEVELOPMENT	35	-0.30248502	-1.0425367	0.41774893	0.7666741	1.0	6247
GOMF_NUCLEOTIDYLTRANSFERASE_ACTIVITY	137	-0.25295505	-1.0423458	0.39874738	0.7666595	1.0	7886
GOMF_CYSTEINE_TYPE_ENDOPEPTIDASE_INHIBITOR_ACTIVITY	35	-0.43451074	-1.0410916	0.44970414	0.76943517	1.0	4232
GOBP_REGULATION_OF_MODIFICATION_OF_POSTSYNAPTIC_STRUCTURE	22	-0.30337808	-1.0410343	0.389011	0.7690317	1.0	7739
GOBP_STEROL_HOMEOSTASIS	92	-0.2590301	-1.0406955	0.3979798	0.769359	1.0	3407
GOBP_RUFFLE_ORGANIZATION	53	-0.23996773	-1.0403463	0.4087137	0.7697375	1.0	5494
GOBP_POSITIVE_REGULATION_OF_INSULIN_SECRETION	112	-0.27189204	-1.0399534	0.41875	0.770232	1.0	5940
GOBP_RNA_EXPORT_FROM_NUCLEUS	82	-0.27039927	-1.0396618	0.42115384	0.7704516	1.0	6843
GOBP_SPROUTING_ANGIOGENESIS	134	-0.28671598	-1.0394372	0.40042374	0.7705206	1.0	2705
GOBP_POSITIVE_REGULATION_OF_SYSTEMIC_ARTERIAL_BLOOD_PRESSURE	24	-0.38676232	-1.0393573	0.39138943	0.7701881	1.0	1557
GOBP_CELLULAR_RESPONSE_TO_CHEMICAL_STRESS	303	-0.22062121	-1.0393285	0.3466934	0.76971024	1.0	6220
GOBP_GRANULOCYTE_MIGRATION	140	-0.30542532	-1.0392579	0.38955823	0.7693541	1.0	6187
GOMF_GTP_DEPENDENT_PROTEIN_BINDING	24	-0.29937014	-1.0392404	0.3908524	0.76884246	1.0	7039
GOBP_REGULATION_OF_APOPTOTIC_SIGNALING_PATHWAY	421	-0.21448259	-1.0392187	0.35173824	0.76834464	1.0	6236
GOBP_PIECEMEAL_MICROAUTOPHAGY_OF_THE_NUCLEUS	19	-0.29156289	-1.038751	0.39534885	0.7690493	1.0	5708
GOBP_POSITIVE_REGULATION_OF_CARBOHYDRATE_METABOLIC_PROCESS	93	-0.27690694	-1.0387008	0.38385826	0.76864415	1.0	5724
GOBP_POSITIVE_REGULATION_OF_SIGNAL_TRANSDUCTION_BY_P53_CLASS_MEDIATOR	32	-0.30582994	-1.0381246	0.38696536	0.76962996	1.0	8871
GOBP_CELLULAR_RESPONSE_TO_LIPOPROTEIN_PARTICLE_STIMULUS	35	-0.35396188	-1.0376945	0.40416667	0.7702365	1.0	8430
GOBP_PYRUVATE_METABOLIC_PROCESS	131	-0.24700601	-1.0374504	0.3716075	0.7703541	1.0	6020
GOMF_2_IRON_2_SULFUR_CLUSTER_BINDING	27	-0.3235609	-1.0371938	0.39641434	0.7704859	1.0	6663
GOCC_ANAPHASE_PROMOTING_COMPLEX	22	-0.3462515	-1.03689	0.43061224	0.77077216	1.0	4213
GOBP_LEARNING	195	-0.2869908	-1.0366513	0.44008264	0.77086824	1.0	6264
GOBP_NEGATIVE_REGULATION_OF_PHOSPHORUS_METABOLIC_PROCESS	411	-0.21003257	-1.0363986	0.36673346	0.7709868	1.0	5849
GOBP_REGULATION_OF_AMYLOID_BETA_FORMATION	38	-0.2648196	-1.0363817	0.40748033	0.7704748	1.0	6249
GOBP_VASCULAR_WOUND_HEALING	18	-0.38176808	-1.0362823	0.41684666	0.770206	1.0	2019
GOBP_GLYCEROL_METABOLIC_PROCESS	21	-0.35548922	-1.0362025	0.38709676	0.76987725	1.0	2782
GOBP_POSITIVE_REGULATION_OF_RECEPTOR_INTERNALIZATION	33	-0.33063748	-1.0360973	0.39717743	0.76963526	1.0	3943
GOBP_REGULATION_OF_GRANULOCYTE_CHEMOTAXIS	58	-0.32566854	-1.0356654	0.37125748	0.77027375	1.0	4140
GOBP_POSITIVE_REGULATION_OF_TELOMERE_MAINTENANCE_IN_RESPONSE_TO_DNA_DAMAGE	15	-0.30736783	-1.0356458	0.41532257	0.7697609	1.0	6099
GOBP_BLOOD_VESSEL_REMODELING	60	-0.30112493	-1.035522	0.39139345	0.7695495	1.0	4090
GOBP_ENDOTHELIAL_CELL_APOPTOTIC_PROCESS	59	-0.30559668	-1.0350399	0.3782696	0.7702535	1.0	2166
MP_INCREASED_SQUAMOUS_CELL_CARCINOMA_INCIDENCE	32	-0.283588	-1.0338626	0.42008197	0.77281153	1.0	1176
GOBP_CELLULAR_ALDEHYDE_METABOLIC_PROCESS	76	-0.26457962	-1.0338396	0.37553647	0.77231807	1.0	4474
GOCC_DENDRITIC_SHAFT	71	-0.30603573	-1.0338328	0.46707818	0.77178645	1.0	5270
GOMF_STRUCTURAL_CONSTITUENT_OF_SKIN_EPIDERMIS	21	-0.5902684	-1.0335686	0.4456067	0.7719477	1.0	3628
GOCC_NEURON_PROJECTION_TERMINUS	226	-0.3197295	-1.0335592	0.44646466	0.77142674	1.0	5668
GOMF_CELL_CELL_ADHESION_MEDIATOR_ACTIVITY	33	-0.35627025	-1.0333706	0.414433	0.7714008	1.0	6049
GOBP_POSITIVE_REGULATION_OF_VASCULAR_ASSOCIATED_SMOOTH_MUSCLE_CELL_MIGRATION	25	-0.31351745	-1.0329912	0.4211577	0.77181584	1.0	4075
GOBP_RECEPTOR_MEDIATED_ENDOCYTOSIS	274	-0.22375435	-1.0329244	0.35871744	0.77142453	1.0	5445
GOBP_POSITIVE_REGULATION_OF_ENDOTHELIAL_CELL_APOPTOTIC_PROCESS	23	-0.36371854	-1.0326371	0.39880952	0.7716389	1.0	1246
GOBP_GLUCAN_BIOSYNTHETIC_PROCESS	45	-0.29801595	-1.0326182	0.38923395	0.77112716	1.0	6407
GOBP_REGULATION_OF_BLOOD_PRESSURE	207	-0.2952808	-1.0325905	0.3846154	0.7706443	1.0	5050
GOBP_REGULATION_OF_LYASE_ACTIVITY	48	-0.35257694	-1.0323877	0.40159047	0.77061564	1.0	4246
GOBP_POSITIVE_REGULATION_OF_INSULIN_SECRETION_INVOLVED_IN_CELLULAR_RESPONSE_TO_GLUCOSE_STIMULUS	48	-0.2938176	-1.0317807	0.42276424	0.77167726	1.0	7379
GOBP_DENDRITIC_SPINE_MORPHOGENESIS	77	-0.25343835	-1.0315406	0.4244898	0.77180433	1.0	6962
GOBP_REGULATION_OF_NEUROGENESIS	476	-0.20602936	-1.0313257	0.375	0.77182037	1.0	4917
GOBP_POSITIVE_REGULATION_OF_FILOPODIUM_ASSEMBLY	35	-0.3639819	-1.0309263	0.44512194	0.7723234	1.0	6085
GOBP_POSITIVE_REGULATION_OF_DOUBLE_STRAND_BREAK_REPAIR	90	-0.23753172	-1.0307894	0.4360465	0.7721323	1.0	7314
GOMF_LIGASE_ACTIVITY_FORMING_CARBON_SULFUR_BONDS	38	-0.28146553	-1.030747	0.3972332	0.7716899	1.0	4130
GOBP_POSITIVE_REGULATION_OF_CYTOSOLIC_CALCIUM_ION_CONCENTRATION	182	-0.29328746	-1.0303442	0.37992126	0.77225214	1.0	4408
GOBP_ACTIVATION_OF_ADENYLATE_CYCLASE_ACTIVITY	18	-0.4624954	-1.0296174	0.4361055	0.7736897	1.0	4246
GOBP_DRINKING_BEHAVIOR	16	-0.48394465	-1.0287521	0.45070422	0.7754265	1.0	3943
GOBP_HEMOGLOBIN_METABOLIC_PROCESS	22	-0.30925214	-1.0285208	0.40313113	0.77550745	1.0	1227
GOBP_REGULATION_OF_LONG_TERM_SYNAPTIC_DEPRESSION	19	-0.4397108	-1.0285158	0.5	0.7749747	1.0	2557
GOBP_NEGATIVE_REGULATION_OF_DEFENSE_RESPONSE	245	-0.26801538	-1.028455	0.39183673	0.7745942	1.0	5636
GOBP_LEUKOCYTE_DEGRANULATION	81	-0.32499394	-1.0283484	0.416	0.7743278	1.0	6041
GOBP_ACETYL_COA_METABOLIC_PROCESS	35	-0.31443235	-1.0281857	0.44742268	0.77421474	1.0	7563
GOMF_POLYSACCHARIDE_BINDING	24	-0.3882444	-1.0281214	0.41753653	0.7738418	1.0	3452
GOMF_PHOSPHATIDYLINOSITOL_4_5_BISPHOSPHATE_BINDING	86	-0.26981837	-1.0278697	0.4057971	0.77393955	1.0	6196
GOBP_FILOPODIUM_ASSEMBLY	74	-0.27918604	-1.027844	0.44715446	0.7734675	1.0	4023
GOBP_REGULATION_OF_RELEASE_OF_CYTOCHROME_C_FROM_MITOCHONDRIA	50	-0.2928158	-1.0275196	0.4198783	0.77376413	1.0	3662
GOBP_NADH_METABOLIC_PROCESS	39	-0.29490396	-1.0273147	0.4129979	0.7737888	1.0	6073
GOBP_NEGATIVE_REGULATION_OF_GLUCOSE_IMPORT	21	-0.31732348	-1.027189	0.4212679	0.7735474	1.0	6634
GOBP_REGULATION_OF_EXOSOMAL_SECRETION	17	-0.3299979	-1.0268058	0.44624746	0.7740361	1.0	5804
GOBP_ENDOTHELIAL_CELL_MORPHOGENESIS	15	-0.38653806	-1.026311	0.3935743	0.7748087	1.0	2282
GOBP_REGULATION_OF_CYSTEINE_TYPE_ENDOPEPTIDASE_ACTIVITY	205	-0.24983476	-1.0262086	0.38767394	0.77454734	1.0	6187
GOBP_NEGATIVE_REGULATION_OF_NERVOUS_SYSTEM_PROCESS	22	-0.33376974	-1.0258061	0.4375	0.77507627	1.0	6030
GOBP_WOUND_HEALING	366	-0.2564304	-1.0257992	0.37525773	0.77456117	1.0	4298
GOBP_POSITIVE_REGULATION_OF_TORC1_SIGNALING	54	-0.21339343	-1.0256835	0.4259635	0.7743123	1.0	8219
GOCC_CYTOSOLIC_SMALL_RIBOSOMAL_SUBUNIT	45	-0.35863313	-1.0254158	0.4707113	0.774489	1.0	9151
GOBP_PYRIMIDINE_RIBONUCLEOTIDE_BIOSYNTHETIC_PROCESS	17	-0.36561832	-1.025082	0.45109782	0.7748819	1.0	8909
GOMF_GLUTAMATE_GATED_RECEPTOR_ACTIVITY	17	-0.49175036	-1.0250211	0.4661191	0.77450055	1.0	944
GOBP_NEGATIVE_REGULATION_OF_ENDOPEPTIDASE_ACTIVITY	129	-0.26467997	-1.0244125	0.38677356	0.7755581	1.0	3454
GOBP_REGULATION_OF_NEURONAL_SYNAPTIC_PLASTICITY	77	-0.31509915	-1.0243324	0.4657258	0.7752196	1.0	4849
GOMF_ACTIN_FILAMENT_BINDING	217	-0.22917491	-1.0239474	0.40159047	0.77571154	1.0	5605
GOBP_VASCULAR_ENDOTHELIAL_GROWTH_FACTOR_SIGNALING_PATHWAY	40	-0.29892	-1.0238627	0.43927124	0.7754102	1.0	2732
GOBP_NEGATIVE_REGULATION_OF_CARDIAC_MUSCLE_CELL_PROLIFERATION	16	-0.37989634	-1.0238309	0.4198783	0.7749663	1.0	4752
GOMF_HISTONE_METHYLTRANSFERASE_BINDING	18	-0.41942134	-1.02339	0.4550898	0.7755759	1.0	5782
GOBP_REGULATION_OF_MODIFICATION_OF_SYNAPTIC_STRUCTURE	29	-0.23971234	-1.023251	0.40976647	0.77539325	1.0	8703
GOBP_REGULATION_OF_INTRACELLULAR_ESTROGEN_RECEPTOR_SIGNALING_PATHWAY	34	-0.2826972	-1.0229777	0.4214876	0.77553725	1.0	7375
GOMF_TRANSFERASE_ACTIVITY_TRANSFERRING_SULPHUR_CONTAINING_GROUPS	65	-0.27117008	-1.0229415	0.4212679	0.7750993	1.0	5432
GOMF_G_PROTEIN_COUPLED_RECEPTOR_BINDING	290	-0.24335083	-1.0228157	0.39787233	0.7748842	1.0	4635
GOBP_REGULATION_OF_CARDIAC_MUSCLE_CONTRACTION	70	-0.2885581	-1.0227344	0.41127348	0.77455884	1.0	3926
GOBP_DENDRITE_MORPHOGENESIS	192	-0.21247275	-1.0225059	0.44959676	0.77459276	1.0	7003
GOBP_PROTEIN_DNA_COMPLEX_ASSEMBLY	173	-0.2503533	-1.0223007	0.44242424	0.7746333	1.0	6808
GOBP_NEGATIVE_REGULATION_OF_ENDOTHELIAL_CELL_PROLIFERATION	46	-0.31252348	-1.0221671	0.406	0.7744403	1.0	2569
GOBP_POSITIVE_REGULATION_OF_RECEPTOR_CLUSTERING	19	-0.2877681	-1.0219572	0.41851106	0.77447677	1.0	6928
GOBP_NUCLEOSIDE_MONOPHOSPHATE_BIOSYNTHETIC_PROCESS	42	-0.3011833	-1.0218042	0.426	0.77433956	1.0	8298
GOBP_PROTEOGLYCAN_BIOSYNTHETIC_PROCESS	61	-0.26128128	-1.0216997	0.42887473	0.7740755	1.0	2286
GOBP_NEGATIVE_REGULATION_OF_TELOMERE_MAINTENANCE_VIA_TELOMERE_LENGTHENING	27	-0.2982494	-1.0216447	0.408	0.7736701	1.0	6723
GOBP_REGULATION_OF_ANDROGEN_RECEPTOR_SIGNALING_PATHWAY	27	-0.31530443	-1.0214596	0.4144869	0.77365345	1.0	2481
GOBP_PHOSPHOLIPID_HOMEOSTASIS	16	-0.36183986	-1.0213532	0.41030928	0.77339536	1.0	5858
GOBP_POSITIVE_REGULATION_OF_CALCIUM_ION_TRANSMEMBRANE_TRANSPORTER_ACTIVITY	31	-0.33653495	-1.0211465	0.41528925	0.7733757	1.0	4957
GOMF_NEUROTRANSMITTER_RECEPTOR_REGULATOR_ACTIVITY	21	-0.4199902	-1.0207664	0.45362905	0.77385676	1.0	6638
GOBP_MITOCHONDRIAL_CALCIUM_ION_HOMEOSTASIS	29	-0.2951811	-1.0201379	0.43153527	0.7750011	1.0	5319
GOBP_WATER_SOLUBLE_VITAMIN_METABOLIC_PROCESS	52	-0.2539745	-1.0196582	0.4047619	0.7757296	1.0	5067
GOBP_PROTEIN_TARGETING_TO_MEMBRANE	120	-0.20564096	-1.0195338	0.4205021	0.77553016	1.0	6278
GOBP_INTRACELLULAR_IRON_ION_HOMEOSTASIS	67	-0.27657604	-1.0194695	0.4117647	0.77518165	1.0	5950
GOMF_HISTONE_DEACETYLASE_BINDING	132	-0.23042151	-1.0187604	0.42011833	0.77649987	1.0	2771
GOBP_MULTIVESICULAR_BODY_SORTING_PATHWAY	35	-0.27330104	-1.0185142	0.44534412	0.7766268	1.0	8129
GOBP_DOPAMINE_RECEPTOR_SIGNALING_PATHWAY	38	-0.3209165	-1.0181488	0.45050505	0.7770515	1.0	4326
GOCC_TRIGLYCERIDE_RICH_PLASMA_LIPOPROTEIN_PARTICLE	20	-0.4140749	-1.0180978	0.4663951	0.77665144	1.0	3390
GOMF_MYOSIN_BINDING	78	-0.25025618	-1.0180076	0.4198783	0.7763743	1.0	5600
GOBP_POSITIVE_REGULATION_OF_SMOOTH_MUSCLE_CELL_MIGRATION	70	-0.29213262	-1.0178103	0.4025157	0.77638084	1.0	4075
GOBP_REGULATION_OF_PROTEIN_IMPORT_INTO_NUCLEUS	78	-0.26938212	-1.0177916	0.42802304	0.7758936	1.0	4801
GOBP_NEGATIVE_REGULATION_OF_FIBROBLAST_GROWTH_FACTOR_RECEPTOR_SIGNALING_PATHWAY	19	-0.38464415	-1.0176805	0.44242424	0.77566123	1.0	2732
GOBP_HEART_TRABECULA_FORMATION	15	-0.3843969	-1.0176579	0.4208417	0.7751984	1.0	3134
GOBP_PEPTIDYL_L_CYSTEINE_S_PALMITOYLATION	23	-0.32839653	-1.0171041	0.43292683	0.7761035	1.0	2535
GOCC_CONNEXIN_COMPLEX	20	-0.4393664	-1.016186	0.44214877	0.7779483	1.0	3025
GOBP_NON_MEMBRANE_BOUNDED_ORGANELLE_ASSEMBLY	414	-0.22346044	-1.0161208	0.41762453	0.7775857	1.0	5837
GOBP_STEROID_BIOSYNTHETIC_PROCESS	166	-0.25203857	-1.0159372	0.3976143	0.7775279	1.0	5682
GOMF_TRANSPORTER_REGULATOR_ACTIVITY	151	-0.28949752	-1.015478	0.4551148	0.778126	1.0	5083
GOMF_OXIDOREDUCTASE_ACTIVITY_ACTING_ON_CH_OH_GROUP_OF_DONORS	134	-0.2560674	-1.0152628	0.4226804	0.77815753	1.0	4682
GOBP_CAMP_METABOLIC_PROCESS	15	-0.38979372	-1.0152576	0.44715446	0.77764577	1.0	3258
GOBP_POSITIVE_REGULATION_OF_NUCLEOCYTOPLASMIC_TRANSPORT	75	-0.25759953	-1.0150645	0.43570057	0.7776277	1.0	4111
GOCC_HISTONE_METHYLTRANSFERASE_COMPLEX	74	-0.25034222	-1.0149583	0.42574257	0.7773861	1.0	7219
GOBP_NEGATIVE_REGULATION_OF_APOPTOTIC_SIGNALING_PATHWAY	248	-0.21013302	-1.0149326	0.4	0.7769356	1.0	6069
GOBP_EXECUTION_PHASE_OF_APOPTOSIS	82	-0.23602246	-1.0148903	0.42236024	0.7765253	1.0	2325
GOBP_NUCLEOSIDE_DIPHOSPHATE_METABOLIC_PROCESS	131	-0.23776123	-1.0148772	0.42372882	0.7760292	1.0	6407
GOBP_MITOCHONDRIAL_FISSION	50	-0.24357831	-1.0146592	0.4393638	0.7760592	1.0	4511
GOBP_ESTROGEN_METABOLIC_PROCESS	24	-0.31683493	-1.0146506	0.4352227	0.7755583	1.0	3731
GOBP_DOPAMINE_BIOSYNTHETIC_PROCESS	16	-0.40343207	-1.0145197	0.42915812	0.7753823	1.0	5196
GOMF_WIDE_PORE_CHANNEL_ACTIVITY	37	-0.34707192	-1.0144198	0.45606694	0.77511203	1.0	5531
GOBP_REGULATION_OF_COLLATERAL_SPROUTING	23	-0.3810727	-1.0143523	0.46376812	0.7747824	1.0	5329
GOBP_POSITIVE_REGULATION_OF_VESICLE_FUSION	19	-0.43058583	-1.0135697	0.43815514	0.77636826	1.0	5044
GOBP_ANDROGEN_METABOLIC_PROCESS	26	-0.3553277	-1.0133699	0.44246033	0.7763698	1.0	7091
GOBP_POSITIVE_REGULATION_OF_ORGANELLE_ASSEMBLY	92	-0.22107625	-1.012818	0.4527559	0.7773112	1.0	6076
GOMF_POTASSIUM_CHANNEL_REGULATOR_ACTIVITY	51	-0.32117414	-1.0126336	0.43380857	0.7772504	1.0	4998
GOBP_GLIAL_CELL_FATE_COMMITMENT	17	-0.35073483	-1.012586	0.4271255	0.7768504	1.0	667
GOBP_PROTEIN_LOCALIZATION_TO_CELL_CELL_JUNCTION	24	-0.31235003	-1.0125233	0.45674044	0.77648425	1.0	4385
GOCC_HIPPOCAMPAL_MOSSY_FIBER_TO_CA3_SYNAPSE	66	-0.37954947	-1.012332	0.47346073	0.77647734	1.0	6518
GOBP_NEGATIVE_REGULATION_OF_PHOSPHORYLATION	341	-0.20759355	-1.0121702	0.42685372	0.7764089	1.0	5909
GOBP_REGULATION_OF_LIPID_TRANSPORT	141	-0.27618685	-1.0119971	0.4183267	0.77637637	1.0	7274
GOCC_PROTEIN_LIPID_COMPLEX	38	-0.36733124	-1.0118473	0.44050103	0.77625906	1.0	3747
GOBP_EXTRACELLULAR_VESICLE_BIOGENESIS	24	-0.31171557	-1.0116036	0.436	0.77635455	1.0	5804
GOBP_RESPONSE_TO_CHEMOKINE	71	-0.30498552	-1.0109044	0.4359504	0.77766407	1.0	4283
GOBP_ANIMAL_ORGAN_REGENERATION	28	-0.3545621	-1.0107692	0.4294737	0.77748984	1.0	3820
GOBP_POSITIVE_REGULATION_OF_LYASE_ACTIVITY	33	-0.3875537	-1.0105463	0.4517454	0.77755356	1.0	3258
GOMF_GABA_RECEPTOR_BINDING	18	-0.40731728	-1.0103048	0.50209206	0.77761793	1.0	5203
GOBP_COTRANSLATIONAL_PROTEIN_TARGETING_TO_MEMBRANE	20	-0.2787669	-1.0102825	0.42643923	0.7771601	1.0	6814
GOBP_MRNA_METHYLGUANOSINE_CAP_DECAPPING	16	-0.3189372	-1.0102197	0.41617358	0.7768047	1.0	3332
GOBP_NEGATIVE_REGULATION_OF_DNA_BIOSYNTHETIC_PROCESS	37	-0.28889668	-1.0096078	0.4209559	0.7779118	1.0	7538
GOBP_POSITIVE_REGULATION_OF_PHOSPHATIDYLINOSITOL_3_KINASE_PROTEIN_KINASE_B_SIGNAL_TRANSDUCTION	186	-0.25906822	-1.0095259	0.4331984	0.77762145	1.0	3319
GOBP_REGULATION_OF_BODY_FLUID_LEVELS	323	-0.2547474	-1.009379	0.3968254	0.77748436	1.0	6196
GOMF_PHOSPHATASE_ACTIVATOR_ACTIVITY	16	-0.31808725	-1.0092914	0.4261954	0.7772217	1.0	8865
GOBP_ENDOPLASMIC_RETICULUM_CALCIUM_ION_HOMEOSTASIS	28	-0.2737339	-1.0086278	0.41509435	0.7783946	1.0	9054
GOBP_RUFFLE_ASSEMBLY	42	-0.25671342	-1.0084311	0.43942505	0.7783921	1.0	5494
GOBP_PHOSPHATIDYLINOSITOL_3_KINASE_PROTEIN_KINASE_B_SIGNAL_TRANSDUCTION	314	-0.23354368	-1.0074315	0.424	0.78044873	1.0	4023
GOBP_IONOTROPIC_GLUTAMATE_RECEPTOR_SIGNALING_PATHWAY	20	-0.45412	-1.0071139	0.49176955	0.78074455	1.0	3198
GOBP_RESPONSE_TO_PLATELET_DERIVED_GROWTH_FACTOR	23	-0.32850003	-1.006935	0.42827868	0.7806908	1.0	5319
GOBP_REGULATION_OF_POSTSYNAPTIC_NEUROTRANSMITTER_RECEPTOR_ACTIVITY	17	-0.40889907	-1.0068711	0.50212765	0.7803438	1.0	8651
GOBP_CATECHOLAMINE_UPTAKE	18	-0.40313408	-1.0064603	0.42718446	0.7808845	1.0	5196
GOBP_REGULATION_OF_ICOSANOID_SECRETION	26	-0.4025947	-1.0063198	0.4547325	0.78075045	1.0	7772
GOMF_RNA_POLYMERASE_II_GENERAL_TRANSCRIPTION_INITIATION_FACTOR_ACTIVITY	35	-0.28180254	-1.0060716	0.4299611	0.78083485	1.0	3639
GOCC_RECYCLING_ENDOSOME	163	-0.22057116	-1.0060619	0.44421488	0.78034633	1.0	7499
GOBP_POSITIVE_REGULATION_OF_ENDOTHELIAL_CELL_CHEMOTAXIS	16	-0.37708735	-1.005735	0.4392324	0.78070986	1.0	1571
GOBP_POSITIVE_REGULATION_OF_SMOOTH_MUSCLE_CELL_PROLIFERATION	116	-0.24755056	-1.0053252	0.46641076	0.78129023	1.0	3749
GOBP_RELEASE_OF_CYTOCHROME_C_FROM_MITOCHONDRIA	66	-0.26237494	-1.0051391	0.44016227	0.78126794	1.0	3662
GOBP_REGULATION_OF_BLOOD_CIRCULATION	271	-0.27384302	-1.0051258	0.43292683	0.78079987	1.0	4322
GOMF_ANTIOXIDANT_ACTIVITY	83	-0.32462823	-1.0049578	0.4556701	0.7807259	1.0	6117
GOBP_CELLULAR_KETONE_METABOLIC_PROCESS	227	-0.2271361	-1.0049529	0.41814595	0.78022516	1.0	7091
GOBP_REGULATION_OF_TRANSMEMBRANE_TRANSPORT	491	-0.24447148	-1.0049155	0.42307693	0.7798318	1.0	4773
GOBP_CELLULAR_RESPONSE_TO_VASCULAR_ENDOTHELIAL_GROWTH_FACTOR_STIMULUS	60	-0.2865171	-1.0045102	0.43548387	0.78042036	1.0	4273
GOBP_REGULATION_OF_MICROTUBULE_BASED_MOVEMENT	55	-0.37068018	-1.0038152	0.48565573	0.7816554	1.0	3434
GOBP_REGULATION_OF_POTASSIUM_ION_TRANSMEMBRANE_TRANSPORTER_ACTIVITY	48	-0.33171335	-1.0038104	0.47165993	0.78115857	1.0	2876
GOBP_CELL_CELL_ADHESION_MEDIATED_BY_INTEGRIN	17	-0.316367	-1.0037999	0.43313372	0.7806788	1.0	4880
GOMF_GLYCOSAMINOGLYCAN_BINDING	221	-0.26744837	-1.0036789	0.4196242	0.7805005	1.0	3820
GOBP_LOCOMOTORY_BEHAVIOR	273	-0.26547316	-1.0030662	0.46843177	0.78152925	1.0	4797
GOBP_REGULATION_OF_TYPE_B_PANCREATIC_CELL_PROLIFERATION	16	-0.3299329	-1.0022968	0.4642857	0.78296584	1.0	971
GOBP_REGULATION_OF_LEUKOCYTE_DEGRANULATION	50	-0.35047296	-1.002198	0.48	0.78271705	1.0	6041
GOCC_LIPID_DROPLET	103	-0.22032833	-1.0018334	0.43574297	0.7831603	1.0	6037
GOMF_LIPID_TRANSFER_ACTIVITY	50	-0.2592641	-1.0017692	0.432	0.7828078	1.0	6958
GOBP_ADULT_LOCOMOTORY_BEHAVIOR	112	-0.26851225	-1.0016266	0.4665272	0.7826639	1.0	5201
GOMF_PROTON_TRANSMEMBRANE_TRANSPORTER_ACTIVITY	140	-0.23575374	-1.0014671	0.45009786	0.7825755	1.0	6810
GOBP_ADULT_BEHAVIOR	190	-0.27517337	-1.0012237	0.45528457	0.782683	1.0	5608
GOCC_EXTRINSIC_COMPONENT_OF_POSTSYNAPTIC_MEMBRANE	22	-0.41085672	-1.0006797	0.50858366	0.7836219	1.0	6853
GOBP_CELLULAR_RESPONSE_TO_ALDEHYDE	16	-0.4093523	-1.0002681	0.45995894	0.7841819	1.0	6793
GOCC_MIDBODY	170	-0.24126	-1.0001701	0.46833014	0.7839208	1.0	4864
GOBP_REGULATION_OF_DELAYED_RECTIFIER_POTASSIUM_CHANNEL_ACTIVITY	15	-0.43104807	-1.0001278	0.454	0.78353363	1.0	1637
GOBP_POSITIVE_REGULATION_OF_STEROID_METABOLIC_PROCESS	30	-0.31608826	-0.99976456	0.4716981	0.7839172	1.0	6939
GOBP_POSITIVE_REGULATION_OF_SYNAPTIC_TRANSMISSION	257	-0.28212652	-0.99958956	0.44798303	0.7838396	1.0	5638
GOBP_MODULATION_OF_EXCITATORY_POSTSYNAPTIC_POTENTIAL	63	-0.3289435	-0.99952745	0.49237472	0.78348404	1.0	4849
GOBP_NEGATIVE_REGULATION_OF_MUSCLE_CELL_APOPTOTIC_PROCESS	71	-0.26473603	-0.9990512	0.462	0.78420967	1.0	4396
GOBP_NUCLEOSIDE_DIPHOSPHATE_CATABOLIC_PROCESS	115	-0.24138983	-0.9986982	0.44676408	0.7845708	1.0	6407
GOMF_EXTRACELLULAR_MATRIX_BINDING	66	-0.34564203	-0.9985113	0.48367348	0.7845319	1.0	6187
GOBP_CELLULAR_RESPONSE_TO_ESTROGEN_STIMULUS	21	-0.3553385	-0.9980446	0.44008264	0.7852449	1.0	6404
GOBP_POSITIVE_REGULATION_OF_PROTEIN_DEPHOSPHORYLATION	43	-0.2660387	-0.99799603	0.49156117	0.7848802	1.0	5297
GOBP_REGULATION_OF_HETEROTYPIC_CELL_CELL_ADHESION	24	-0.3562134	-0.99779123	0.4679487	0.78488463	1.0	4038
GOCC_INTERMEDIATE_FILAMENT	104	-0.34143364	-0.9972526	0.49275362	0.7857112	1.0	4039
GOBP_INTRACELLULAR_RECEPTOR_SIGNALING_PATHWAY	341	-0.21464188	-0.9972112	0.438	0.78532004	1.0	5394
GOBP_REGULATION_OF_SMALL_MOLECULE_METABOLIC_PROCESS	364	-0.2085235	-0.99707615	0.45858586	0.78516203	1.0	7066
GOCC_GABA_ERGIC_SYNAPSE	165	-0.32187247	-0.996998	0.5010225	0.7848506	1.0	4007
GOBP_MULTI_MULTICELLULAR_ORGANISM_PROCESS	171	-0.24142359	-0.9968365	0.48676172	0.7847736	1.0	4285
GOMF_UBIQUITIN_PROTEIN_TRANSFERASE_REGULATOR_ACTIVITY	34	-0.28216195	-0.99675775	0.47034764	0.7844819	1.0	7073
GOMF_FATTY_ACID_BINDING	51	-0.30339342	-0.9966188	0.45882353	0.7843291	1.0	5415
GOBP_NEGATIVE_REGULATION_OF_PROTEIN_DEPHOSPHORYLATION	28	-0.24962077	-0.9966063	0.46105263	0.7838503	1.0	6264
GOBP_NEGATIVE_REGULATION_OF_RAS_PROTEIN_SIGNAL_TRANSDUCTION	26	-0.30844986	-0.99639434	0.47082496	0.78385687	1.0	3346
GOBP_NEGATIVE_REGULATION_OF_PROTEIN_LOCALIZATION	238	-0.2101244	-0.9963551	0.45930234	0.78346026	1.0	5797
GOMF_MANNOSIDASE_ACTIVITY	15	-0.31612113	-0.9961693	0.4601227	0.7834604	1.0	114
GOBP_NEGATIVE_REGULATION_OF_CATABOLIC_PROCESS	348	-0.18795526	-0.99610656	0.47117296	0.7831221	1.0	5283
GOBP_NEGATIVE_REGULATION_OF_TELOMERE_MAINTENANCE_VIA_TELOMERASE	21	-0.3218737	-0.995892	0.4624506	0.78312665	1.0	8143
GOCC_PROTEIN_PHOSPHATASE_TYPE_1_COMPLEX	19	-0.34028146	-0.99585885	0.45418328	0.78272176	1.0	5580
GOBP_SEROTONIN_TRANSPORT	30	-0.39548492	-0.99578136	0.46183953	0.7824058	1.0	5962
GOMF_CALCIUM_DEPENDENT_PHOSPHOLIPID_BINDING	55	-0.31804386	-0.9955991	0.4409938	0.78235465	1.0	5044
GOBP_PURINE_CONTAINING_COMPOUND_CATABOLIC_PROCESS	157	-0.22319113	-0.995305	0.46526316	0.78262556	1.0	6020
GOBP_POSITIVE_REGULATION_OF_BLOOD_CIRCULATION	46	-0.32703435	-0.9949825	0.46280992	0.7829684	1.0	4798
GOBP_NEGATIVE_REGULATION_OF_CIRCADIAN_RHYTHM	15	-0.42853647	-0.99435246	0.47764227	0.784052	1.0	4798
GOBP_NOREPINEPHRINE_SECRETION	22	-0.39584538	-0.9938648	0.47895792	0.7847961	1.0	6102
GOMF_SPECTRIN_BINDING	32	-0.30857348	-0.99348104	0.48023716	0.78528064	1.0	5262
GOBP_STARTLE_RESPONSE	41	-0.37653574	-0.9933553	0.48958334	0.78508925	1.0	6202
GOBP_SODIUM_ION_EXPORT_ACROSS_PLASMA_MEMBRANE	15	-0.4140413	-0.99332935	0.47165993	0.78465277	1.0	5220
GOMF_PROTEIN_LIPID_COMPLEX_BINDING	30	-0.33927077	-0.99319345	0.42714572	0.78449446	1.0	6783
GOBP_PROTEIN_LOCALIZATION_TO_SITE_OF_DOUBLE_STRAND_BREAK	15	-0.36134338	-0.99306506	0.45366797	0.7843268	1.0	5797
GOBP_MONOCYTE_CHEMOTAXIS	38	-0.36541086	-0.99304706	0.49492902	0.7838839	1.0	5724
GOBP_RECEPTOR_CATABOLIC_PROCESS	30	-0.292003	-0.992395	0.45901638	0.785088	1.0	6076
GOCC_INO80_COMPLEX	16	-0.2878083	-0.9919727	0.4529058	0.7856982	1.0	6099
GOBP_REGULATION_OF_SYNAPSE_STRUCTURE_OR_ACTIVITY	373	-0.23928417	-0.99186397	0.48440748	0.78546745	1.0	7792
GOCC_RIBBON_SYNAPSE	32	-0.28715116	-0.9916022	0.46201232	0.78563803	1.0	6822
GOBP_VENOUS_BLOOD_VESSEL_DEVELOPMENT	19	-0.351019	-0.99144244	0.4618474	0.7855578	1.0	2093
GOBP_ACID_SECRETION	50	-0.35007372	-0.9911845	0.45725647	0.78573006	1.0	6030
GOBP_REGULATION_OF_CATION_CHANNEL_ACTIVITY	105	-0.26328477	-0.9911207	0.460039	0.7853855	1.0	5370
GOBP_REGULATION_OF_FIBROBLAST_GROWTH_FACTOR_RECEPTOR_SIGNALING_PATHWAY	34	-0.33050835	-0.9911111	0.48814228	0.78492236	1.0	1893
GOBP_REGULATION_OF_ENDOTHELIAL_CELL_MIGRATION	174	-0.2704782	-0.9909837	0.4787234	0.7847549	1.0	2741
GOBP_REGULATION_OF_POSTSYNAPTIC_MEMBRANE_POTENTIAL	136	-0.34076294	-0.9908653	0.50214595	0.78457433	1.0	6102
GOBP_NEGATIVE_REGULATION_OF_PHOSPHATIDYLINOSITOL_3_KINASE_PROTEIN_KINASE_B_SIGNAL_TRANSDUCTION	65	-0.25868422	-0.99076	0.46887967	0.78436166	1.0	6672
GOBP_LATE_ENDOSOME_TO_VACUOLE_TRANSPORT	27	-0.31021342	-0.99072254	0.46481878	0.78395367	1.0	6275
GOCC_AUTOPHAGOSOME_MEMBRANE	41	-0.2525217	-0.99002254	0.47261664	0.78523445	1.0	7120
GOMF_LIPID_TRANSMEMBRANE_TRANSPORTER_ACTIVITY	57	-0.31409186	-0.98996234	0.4400786	0.78489745	1.0	1614
GOCC_CYTOPLASMIC_SIDE_OF_PLASMA_MEMBRANE	165	-0.22179227	-0.98936504	0.45383105	0.78590643	1.0	4948
GOBP_POSITIVE_REGULATION_OF_B_CELL_DIFFERENTIATION	19	-0.35536355	-0.9891846	0.476	0.7858751	1.0	5279
GOBP_ACTIVATION_OF_GTPASE_ACTIVITY	85	-0.21816209	-0.9890088	0.49079755	0.7858194	1.0	1899
GOMF_LIGAND_GATED_MONOATOMIC_ION_CHANNEL_ACTIVITY_INVOLVED_IN_REGULATION_OF_PRESYNAPTIC_MEMBRANE_POTENTIAL	24	-0.49464163	-0.9887736	0.5315682	0.7859126	1.0	5096
GOBP_POST_TRANSLATIONAL_PROTEIN_TARGETING_TO_ENDOPLASMIC_RETICULUM_MEMBRANE	20	-0.3311711	-0.9881748	0.49590164	0.7868876	1.0	5206
GOBP_POSITIVE_REGULATION_OF_PROTEIN_LOCALIZATION_TO_CELL_SURFACE	24	-0.32556498	-0.98726237	0.47261664	0.78868973	1.0	7114
GOBP_SMOOTH_MUSCLE_CELL_MIGRATION	117	-0.25767463	-0.98724943	0.46653143	0.78822845	1.0	3767
GOBP_REGULATION_OF_NUCLEOCYTOPLASMIC_TRANSPORT	132	-0.23227774	-0.98659045	0.49902913	0.78941876	1.0	4111
GOBP_GANGLIOSIDE_METABOLIC_PROCESS	27	-0.3460016	-0.9864691	0.47468355	0.7892377	1.0	4472
GOBP_RECEPTOR_CLUSTERING	81	-0.21684328	-0.9864675	0.49079755	0.78874975	1.0	6962
GOCC_CELL_BODY_MEMBRANE	39	-0.33980465	-0.98641956	0.4969325	0.7883855	1.0	5601
GOMF_NUCLEOSOMAL_DNA_BINDING	45	-0.3163615	-0.9863232	0.4855372	0.78813136	1.0	3605
GOBP_REGULATION_OF_PHOSPHOLIPASE_C_ACTIVITY	21	-0.3873211	-0.986098	0.46078432	0.7881886	1.0	1190
GOBP_RHYTHMIC_PROCESS	312	-0.24815352	-0.9860294	0.46456692	0.7878852	1.0	5045
GOMF_TUMOR_NECROSIS_FACTOR_RECEPTOR_SUPERFAMILY_BINDING	48	-0.26810077	-0.98579687	0.49798387	0.7880104	1.0	7141
GOBP_POSITIVE_REGULATION_OF_MITOTIC_NUCLEAR_DIVISION	44	-0.2945877	-0.98517776	0.49390244	0.7890739	1.0	6346
GOBP_VESICLE_CARGO_LOADING	27	-0.2406234	-0.9851662	0.44813278	0.7886163	1.0	6522
GOBP_ERYTHROCYTE_DEVELOPMENT	54	-0.3005297	-0.98471963	0.45019922	0.78927565	1.0	2376
GOBP_REGULATION_OF_SODIUM_ION_TRANSPORT	90	-0.2784029	-0.9846442	0.49688148	0.78898036	1.0	4411
GOBP_RNA_DECAPPING	19	-0.26502502	-0.9843683	0.45940593	0.789148	1.0	5032
GOBP_REGULATION_OF_SKELETAL_MUSCLE_ADAPTATION	15	-0.38910162	-0.98392475	0.4969072	0.7897539	1.0	5115
GOBP_COLLAGEN_CATABOLIC_PROCESS	33	-0.3077601	-0.983586	0.49555555	0.79009664	1.0	2083
GOBP_STEROL_METABOLIC_PROCESS	141	-0.22613522	-0.98353	0.48255813	0.7897629	1.0	3902
GOBP_LATE_ENDOSOME_TO_VACUOLE_TRANSPORT_VIA_MULTIVESICULAR_BODY_SORTING_PATHWAY	16	-0.3465859	-0.9834601	0.4585153	0.78948236	1.0	8129
GOBP_HOMEOSTASIS_OF_NUMBER_OF_CELLS_WITHIN_A_TISSUE	49	-0.27424884	-0.98335	0.45381525	0.7892735	1.0	5491
GOMF_RNA_NUCLEASE_ACTIVITY	110	-0.23774713	-0.9832432	0.48039216	0.7890619	1.0	6092
GOBP_MAMMARY_GLAND_DUCT_MORPHOGENESIS	42	-0.28535444	-0.9831539	0.48187634	0.7887954	1.0	1191
GOBP_REGULATION_OF_SYSTEMIC_ARTERIAL_BLOOD_PRESSURE	114	-0.30532575	-0.98287785	0.468	0.78894055	1.0	5050
GOBP_REGULATION_OF_ENDOCYTOSIS	328	-0.21102127	-0.9826567	0.45579568	0.7890038	1.0	6041
GOBP_REGULATION_OF_CILIUM_DEPENDENT_CELL_MOTILITY	27	-0.40758842	-0.9826235	0.48126233	0.788606	1.0	1893
GOBP_REGULATION_OF_MUSCLE_CELL_DIFFERENTIATION	166	-0.23289467	-0.9825309	0.5010142	0.78832716	1.0	5538
GOCC_TRANSPORTER_COMPLEX	445	-0.27256402	-0.982325	0.4806867	0.7883697	1.0	5805
GOBP_CELLULAR_RESPONSE_TO_CAMP	37	-0.33333415	-0.982184	0.50401604	0.7882208	1.0	6789
GOBP_EXCITATORY_POSTSYNAPTIC_POTENTIAL	97	-0.29683527	-0.98210776	0.5258621	0.78792065	1.0	6102
GOBP_NEGATIVE_REGULATION_OF_INTERLEUKIN_6_PRODUCTION	53	-0.31460005	-0.9817354	0.48007968	0.7883942	1.0	4846
GOBP_PROTEIN_KINASE_C_SIGNALING	37	-0.30665985	-0.9816099	0.48732942	0.7882258	1.0	3785
GOCC_HISTONE_DEACETYLASE_COMPLEX	79	-0.2221767	-0.9815658	0.49215686	0.7878508	1.0	4362
GOBP_G1_TO_G0_TRANSITION	18	-0.31209302	-0.9814839	0.49385247	0.7875778	1.0	7073
GOBP_CELLULAR_RESPONSE_TO_TYPE_II_INTERFERON	96	-0.28543192	-0.9812712	0.4970646	0.78763026	1.0	6030
GOBP_GTP_METABOLIC_PROCESS	25	-0.3213283	-0.9809504	0.5131846	0.7879871	1.0	7419
GOBP_NADP_METABOLIC_PROCESS	51	-0.2848318	-0.9808498	0.4620253	0.7877838	1.0	5918
GOMF_MOLECULAR_FUNCTION_INHIBITOR_ACTIVITY	470	-0.21811858	-0.9807741	0.4880478	0.7875083	1.0	6264
GOCC_NEUROMUSCULAR_JUNCTION	109	-0.23229723	-0.9802021	0.46963564	0.7884707	1.0	6247
GOBP_POSITIVE_REGULATION_OF_ALCOHOL_BIOSYNTHETIC_PROCESS	29	-0.3337833	-0.9799428	0.5081633	0.78862655	1.0	1070
GOBP_BRANCHING_INVOLVED_IN_SALIVARY_GLAND_MORPHOGENESIS	28	-0.36217535	-0.97989696	0.47291666	0.788263	1.0	2945
GOBP_POSITIVE_REGULATION_OF_FATTY_ACID_TRANSPORT	26	-0.37342504	-0.9798452	0.46292585	0.78790843	1.0	5690
GOBP_MONOACYLGLYCEROL_METABOLIC_PROCESS	15	-0.36815944	-0.9796634	0.47109208	0.7879048	1.0	6513
GOMF_TRANSFERASE_ACTIVITY_TRANSFERRING_ALKYL_OR_ARYL_OTHER_THAN_METHYL_GROUPS	60	-0.29357636	-0.979439	0.47861508	0.78795016	1.0	5981
GOBP_MUSCLE_CELL_MIGRATION	132	-0.25339457	-0.97896117	0.4699793	0.7886681	1.0	4283
GOBP_REGULATION_OF_CARDIAC_MUSCLE_CELL_ACTION_POTENTIAL	27	-0.29823172	-0.9787115	0.48185483	0.7888221	1.0	3004
GOBP_REGULATION_OF_CELL_ADHESION_MEDIATED_BY_INTEGRIN	47	-0.30488226	-0.9785305	0.49893844	0.7887749	1.0	4880
GOBP_POSITIVE_REGULATION_OF_FIBROBLAST_MIGRATION	24	-0.3202176	-0.9781437	0.48676172	0.78927165	1.0	6187
GOBP_RESPONSE_TO_RETINOIC_ACID	82	-0.26488045	-0.9778315	0.4831683	0.7895499	1.0	5628
GOBP_CYCLIC_NUCLEOTIDE_BIOSYNTHETIC_PROCESS	23	-0.40191355	-0.9776623	0.4748491	0.7894755	1.0	3817
GOBP_POSITIVE_REGULATION_OF_ORGANIC_ACID_TRANSPORT	60	-0.33504495	-0.9776597	0.46694216	0.78900117	1.0	6102
GOBP_SNRNA_TRANSCRIPTION_BY_RNA_POLYMERASE_II	16	-0.33780092	-0.9774949	0.51814514	0.7889269	1.0	7322
GOBP_SIGNAL_TRANSDUCTION_BY_P53_CLASS_MEDIATOR	155	-0.21014445	-0.97721124	0.48080808	0.789178	1.0	7322
GOBP_NEGATIVE_REGULATION_OF_CALCIUM_ION_TRANSMEMBRANE_TRANSPORT	52	-0.2858753	-0.9771365	0.47983015	0.7888834	1.0	5370
GOBP_NEGATIVE_REGULATION_OF_PEPTIDASE_ACTIVITY	187	-0.2723279	-0.9764274	0.50097847	0.7901432	1.0	3454
GOBP_NEGATIVE_REGULATION_OF_MONOATOMIC_ION_TRANSPORT	138	-0.25567073	-0.97626656	0.48508945	0.790059	1.0	5983
GOMF_ALCOHOL_BINDING	87	-0.24960457	-0.97555876	0.5098425	0.79133296	1.0	3540
GOBP_REGULATION_OF_TRANSLATIONAL_ELONGATION	15	-0.34365204	-0.97555274	0.49395162	0.7908728	1.0	3566
GOBP_CELL_SUBSTRATE_ADHESION	362	-0.22349599	-0.9754416	0.49598393	0.7906506	1.0	4323
GOBP_PROTEIN_DEPHOSPHORYLATION	224	-0.1856288	-0.97531533	0.5060241	0.79050106	1.0	6278
GOBP_REGULATION_OF_VASCULAR_ENDOTHELIAL_GROWTH_FACTOR_RECEPTOR_SIGNALING_PATHWAY	33	-0.31183857	-0.9752522	0.5062241	0.7901834	1.0	2830
GOBP_POSITIVE_REGULATION_OF_CALCIUM_ION_DEPENDENT_EXOCYTOSIS	19	-0.4157568	-0.9746796	0.5557851	0.7911425	1.0	5420
GOBP_MYELOID_LEUKOCYTE_MEDIATED_IMMUNITY	116	-0.29709107	-0.9743122	0.52323234	0.79158425	1.0	5330
GOBP_REGULATION_OF_DNA_DAMAGE_RESPONSE_SIGNAL_TRANSDUCTION_BY_P53_CLASS_MEDIATOR	36	-0.26424155	-0.97404194	0.49903288	0.7917712	1.0	7209
GOBP_POSITIVE_REGULATION_OF_CYCLASE_ACTIVITY	33	-0.36927104	-0.97402406	0.49281314	0.7913328	1.0	4385
GOBP_CENTRAL_NERVOUS_SYSTEM_PROJECTION_NEURON_AXONOGENESIS	32	-0.24738728	-0.97397965	0.47628865	0.7909618	1.0	4303
GOBP_REGULATION_OF_MITOCHONDRIAL_MEMBRANE_POTENTIAL	91	-0.23909132	-0.97378767	0.48875254	0.7909599	1.0	7066
GOBP_RETINOIC_ACID_BIOSYNTHETIC_PROCESS	16	-0.4079558	-0.9736623	0.5009901	0.79080266	1.0	6873
GOBP_POSITIVE_REGULATION_OF_STEROID_HORMONE_SECRETION	15	-0.41559392	-0.9735744	0.53195876	0.79057145	1.0	7181
GOBP_REGULATION_OF_SODIUM_ION_TRANSMEMBRANE_TRANSPORTER_ACTIVITY	47	-0.32536656	-0.97354877	0.49789914	0.7901562	1.0	4411
GOBP_REGULATION_OF_SYNAPTIC_VESICLE_MEMBRANE_ORGANIZATION	19	-0.4032411	-0.9734779	0.4875	0.7898384	1.0	4641
GOBP_REGULATION_OF_RESPONSE_TO_WOUNDING	168	-0.25007445	-0.9734351	0.5	0.789488	1.0	4298
GOBP_CARBOHYDRATE_CATABOLIC_PROCESS	169	-0.22398566	-0.9731968	0.5	0.7895765	1.0	6190
GOBP_INTRINSIC_APOPTOTIC_SIGNALING_PATHWAY	323	-0.19816637	-0.97295016	0.5179283	0.7896956	1.0	6924
GOBP_ISOPRENOID_METABOLIC_PROCESS	92	-0.25855592	-0.9728626	0.52469134	0.7894316	1.0	5107
GOMF_NARROW_PORE_CHANNEL_ACTIVITY	17	-0.3695395	-0.9728364	0.5090543	0.78902125	1.0	3496
GOBP_POSITIVE_REGULATION_OF_NUCLEOTIDE_CATABOLIC_PROCESS	26	-0.29319307	-0.9726286	0.49129593	0.7890685	1.0	5486
GOBP_REGULATION_OF_CYCLASE_ACTIVITY	46	-0.33903608	-0.97238755	0.48995984	0.7892057	1.0	4385
GOBP_CENTRAL_NERVOUS_SYSTEM_NEURON_AXONOGENESIS	43	-0.2329812	-0.97229296	0.4906054	0.78895396	1.0	6657
GOBP_MITOCHONDRIAL_DNA_REPLICATION	17	-0.26730514	-0.97212905	0.49079755	0.7888884	1.0	306
GOBP_REGULATION_OF_RHO_PROTEIN_SIGNAL_TRANSDUCTION	89	-0.25222984	-0.97191924	0.5115304	0.78894585	1.0	2618
GOBP_LOW_DENSITY_LIPOPROTEIN_PARTICLE_CLEARANCE	22	-0.37761194	-0.9718376	0.48125	0.78866774	1.0	2928
GOBP_NEGATIVE_REGULATION_OF_TRANSPORT	476	-0.21538219	-0.97181493	0.524	0.7882492	1.0	6069
GOCC_INTERCELLULAR_BRIDGE	97	-0.2323075	-0.9714838	0.4830827	0.7885705	1.0	3975
GOBP_VENTRICULAR_CARDIAC_MUSCLE_CELL_MEMBRANE_REPOLARIZATION	24	-0.36184123	-0.97128296	0.4852941	0.7886016	1.0	1237
GOBP_POSITIVE_REGULATION_OF_ENDOCYTOSIS	183	-0.23360206	-0.9709941	0.47740668	0.7888683	1.0	6041
GOBP_RESPONSE_TO_TESTOSTERONE	17	-0.34649575	-0.9701335	0.48962656	0.7905556	1.0	7418
GOMF_O_METHYLTRANSFERASE_ACTIVITY	23	-0.3034063	-0.9700597	0.5154639	0.7902871	1.0	4080
GOCC_MICROBODY_LUMEN	29	-0.27022412	-0.9698779	0.48502994	0.7902901	1.0	8187
GOBP_RESPONSE_TO_ELECTRICAL_STIMULUS	24	-0.31685853	-0.9695685	0.4989429	0.79059863	1.0	3965
GOBP_MITOCHONDRIAL_CALCIUM_ION_TRANSMEMBRANE_TRANSPORT	19	-0.3192662	-0.9691923	0.50625	0.79104775	1.0	7627
GOBP_CORPUS_CALLOSUM_DEVELOPMENT	27	-0.226092	-0.96894115	0.4522293	0.79121053	1.0	3050
GOBP_DENSE_CORE_GRANULE_EXOCYTOSIS	15	-0.40695757	-0.96838605	0.5010142	0.79205686	1.0	4685
GOBP_NEURON_PROJECTION_REGENERATION	68	-0.27251172	-0.968351	0.49684212	0.7916584	1.0	4209
GOBP_POSITIVE_REGULATION_OF_LIPID_LOCALIZATION	115	-0.26984	-0.9666774	0.49385247	0.79535186	1.0	7319
GOBP_DEOXYRIBONUCLEOTIDE_CATABOLIC_PROCESS	26	-0.39320904	-0.9665692	0.4742268	0.79515374	1.0	5932
GOBP_REGULATION_OF_GLIOGENESIS	143	-0.24626829	-0.96645063	0.5424063	0.7949669	1.0	2126
GOCC_SAGA_TYPE_COMPLEX	37	-0.25502947	-0.9660829	0.4715447	0.7953971	1.0	9081
GOMF_OXIDOREDUCTASE_ACTIVITY_ACTING_ON_THE_ALDEHYDE_OR_OXO_GROUP_OF_DONORS	62	-0.29634485	-0.9660537	0.499002	0.79499334	1.0	5039
GOBP_FIBROBLAST_PROLIFERATION	150	-0.24254237	-0.9659937	0.51452285	0.79466414	1.0	5833
GOBP_HORMONE_TRANSPORT	394	-0.23231484	-0.96586627	0.51008064	0.7945252	1.0	1979
GOBP_REGULATION_OF_NITRIC_OXIDE_SYNTHASE_ACTIVITY	20	-0.3673966	-0.9657955	0.5126706	0.7942411	1.0	3488
GOBP_NEGATIVE_REGULATION_OF_NERVOUS_SYSTEM_DEVELOPMENT	170	-0.20505889	-0.9656454	0.552381	0.79414964	1.0	5650
GOBP_BLASTOCYST_GROWTH	31	-0.2982549	-0.96560097	0.47792706	0.79379725	1.0	5790
GOBP_RESPONSE_TO_ETHANOL	72	-0.29016933	-0.96558243	0.51789474	0.79338545	1.0	6634
GOBP_NUCLEAR_MEMBRANE_ORGANIZATION	35	-0.2630834	-0.9652262	0.4874759	0.79378766	1.0	5584
GOBP_REGULATION_OF_B_CELL_DIFFERENTIATION	38	-0.30841824	-0.9651061	0.51473475	0.793638	1.0	4443
GOBP_MEMBRANE_REPOLARIZATION	47	-0.30222198	-0.96430933	0.5154004	0.795063	1.0	1237
GOBP_POSITIVE_REGULATION_OF_PROTEIN_SECRETION	174	-0.23643036	-0.9641928	0.548583	0.794884	1.0	5940
GOMF_ENZYME_INHIBITOR_ACTIVITY	350	-0.22351402	-0.96418524	0.54075545	0.79443485	1.0	4603
GOBP_NEUROTRANSMITTER_UPTAKE	45	-0.3024994	-0.96416694	0.5282258	0.7940039	1.0	4007
GOMF_TUBULIN_BINDING	389	-0.18995312	-0.96398956	0.5047985	0.79394954	1.0	5577
GOMF_HEPARIN_BINDING	160	-0.26629668	-0.96388537	0.5220126	0.79376113	1.0	3778
GOBP_ESTABLISHMENT_OF_SKIN_BARRIER	38	-0.32146496	-0.96378124	0.50927836	0.7935445	1.0	1925
GOBP_REGULATION_OF_GLUCOSE_TRANSMEMBRANE_TRANSPORT	84	-0.25583613	-0.963708	0.50870407	0.7932638	1.0	4084
GOBP_REGULATION_OF_MEMBRANE_REPOLARIZATION	35	-0.31664336	-0.96311057	0.49585062	0.79423594	1.0	3058
GOBP_SENSORY_PERCEPTION_OF_PAIN	98	-0.33895558	-0.9623363	0.49490836	0.79564637	1.0	4849
GOBP_COPPER_ION_TRANSPORT	17	-0.36898986	-0.96228516	0.5120482	0.79530895	1.0	3960
GOMF_ORGANIC_ACID_BINDING	197	-0.24213329	-0.9622179	0.5436106	0.7950079	1.0	5674
GOBP_FATTY_ACID_DERIVATIVE_CATABOLIC_PROCESS	17	-0.35337818	-0.96185213	0.45770064	0.7954509	1.0	7408
GOBP_REGULATION_OF_ACUTE_INFLAMMATORY_RESPONSE	49	-0.31648108	-0.961319	0.5555556	0.79627955	1.0	5189
GOBP_PLASMINOGEN_ACTIVATION	26	-0.350348	-0.96107525	0.5081301	0.79638964	1.0	2765
GOBP_REGULATION_OF_RAS_PROTEIN_SIGNAL_TRANSDUCTION	58	-0.25114527	-0.9609812	0.5214724	0.7961494	1.0	6244
GOBP_REGULATION_OF_ATP_METABOLIC_PROCESS	81	-0.21470064	-0.96084285	0.57700205	0.7960178	1.0	4945
GOBP_CELL_CHEMOTAXIS	291	-0.2546464	-0.9605417	0.5731463	0.7962883	1.0	3926
GOBP_COLLATERAL_SPROUTING	35	-0.31263253	-0.9601152	0.50612247	0.7968467	1.0	6260
GOBP_POSITIVE_REGULATION_OF_HORMONE_SECRETION	186	-0.25011748	-0.9597757	0.52112675	0.79725957	1.0	5977
GOMF_PHOSPHATIDYLINOSITOL_3_KINASE_BINDING	43	-0.2759794	-0.959462	0.53195876	0.7975263	1.0	3381
GOBP_MOTOR_BEHAVIOR	33	-0.27658442	-0.958822	0.51859504	0.798632	1.0	4472
GOBP_CARBOHYDRATE_DERIVATIVE_CATABOLIC_PROCESS	258	-0.20793006	-0.95880175	0.5307377	0.7982232	1.0	6020
GOBP_MYELOID_CELL_ACTIVATION_INVOLVED_IN_IMMUNE_RESPONSE	101	-0.28973183	-0.95876586	0.5251938	0.7978481	1.0	6756
GOBP_POSITIVE_REGULATION_OF_AMINO_ACID_TRANSPORT	34	-0.3527655	-0.9578256	0.5081633	0.7996638	1.0	7451
GOBP_SKELETAL_MUSCLE_ADAPTATION	23	-0.37512937	-0.9576467	0.5285714	0.79962325	1.0	5115
GOCC_SPERM_PLASMA_MEMBRANE	20	-0.38307762	-0.95752156	0.52434456	0.7994703	1.0	1672
GOBP_POSITIVE_REGULATION_OF_ERK1_AND_ERK2_CASCADE	208	-0.25668028	-0.957514	0.5346535	0.79902583	1.0	2945
GOBP_G_PROTEIN_COUPLED_RECEPTOR_SIGNALING_PATHWAY_COUPLED_TO_CYCLIC_NUCLEOTIDE_SECOND_MESSENGER	34	-0.42840624	-0.9572996	0.50858366	0.79907763	1.0	4635
GOBP_VITAMIN_METABOLIC_PROCESS	98	-0.26208234	-0.95728856	0.50901806	0.7986494	1.0	5210
GOBP_POSITIVE_REGULATION_OF_MYOTUBE_DIFFERENTIATION	15	-0.36060026	-0.9572712	0.5049702	0.7982338	1.0	1063
GOBP_POSITIVE_REGULATION_OF_PROTEIN_UBIQUITINATION	113	-0.19296148	-0.9570779	0.545283	0.79823834	1.0	4718
GOBP_OVARIAN_FOLLICLE_DEVELOPMENT	72	-0.27100974	-0.95707005	0.54805726	0.7978018	1.0	4945
GOBP_POSITIVE_REGULATION_OF_NEUROTRANSMITTER_SECRETION	24	-0.3543566	-0.9566457	0.5244898	0.79838204	1.0	6102
GOBP_GRANULOCYTE_CHEMOTAXIS	113	-0.29578283	-0.9561594	0.5609756	0.79914105	1.0	6187
GOCC_COLLAGEN_CONTAINING_EXTRACELLULAR_MATRIX	367	-0.2703191	-0.9557551	0.53846157	0.7996137	1.0	2381
MP_INCREASED_LYMPHOMA_INCIDENCE	116	-0.22730742	-0.95551383	0.51984125	0.7997338	1.0	6162
GOBP_NEGATIVE_REGULATION_OF_MONONUCLEAR_CELL_MIGRATION	28	-0.3261111	-0.9551668	0.5281125	0.80013484	1.0	7615
GOBP_SPONTANEOUS_SYNAPTIC_TRANSMISSION	18	-0.3551405	-0.9551074	0.5283401	0.7998344	1.0	4641
GOMF_UBIQUITIN_LIKE_PROTEIN_READER_ACTIVITY	22	-0.26509118	-0.9550295	0.5	0.7995727	1.0	8187
GOBP_PHOSPHATIDYLCHOLINE_CATABOLIC_PROCESS	15	-0.42459467	-0.95490843	0.5188119	0.7994191	1.0	869
GOBP_LONG_TERM_SYNAPTIC_POTENTIATION	171	-0.25882685	-0.9548997	0.49790794	0.7989784	1.0	4611
GOBP_REGULATION_OF_NON_MOTILE_CILIUM_ASSEMBLY	17	-0.30368006	-0.95445544	0.50401604	0.7996177	1.0	5668
GOBP_PLATELET_DERIVED_GROWTH_FACTOR_RECEPTOR_SIGNALING_PATHWAY	65	-0.21704091	-0.9542037	0.536862	0.79978174	1.0	4945
GOBP_INTRINSIC_APOPTOTIC_SIGNALING_PATHWAY_IN_RESPONSE_TO_ENDOPLASMIC_RETICULUM_STRESS	65	-0.20988284	-0.9540576	0.5505155	0.7996558	1.0	7720
GOBP_NITRIC_OXIDE_SYNTHASE_BIOSYNTHETIC_PROCESS	28	-0.3190901	-0.95403194	0.51361865	0.7992499	1.0	4231
GOBP_REGULATION_OF_MONOATOMIC_ION_TRANSMEMBRANE_TRANSPORT	354	-0.24120611	-0.9538934	0.509165	0.7991458	1.0	4669
GOBP_CARDIAC_MUSCLE_CELL_ACTION_POTENTIAL	61	-0.27571434	-0.95367765	0.53413653	0.7991853	1.0	3058
MP_EMBRYO_TUMOR	18	-0.31928933	-0.95338625	0.51827955	0.79939663	1.0	6642
GOBP_ENDOTHELIAL_CELL_PROLIFERATION	169	-0.25893888	-0.95329624	0.51814514	0.79914063	1.0	2830
GOBP_SECRETORY_GRANULE_LOCALIZATION	34	-0.31395125	-0.9529244	0.5471698	0.79956716	1.0	4685
GOMF_OXIDOREDUCTASE_ACTIVITY_ACTING_ON_THE_CH_NH_GROUP_OF_DONORS	29	-0.29070804	-0.9527056	0.55151516	0.7996577	1.0	661
GOBP_POSITIVE_REGULATION_OF_CAMP_MEDIATED_SIGNALING	21	-0.33482742	-0.95268875	0.586	0.79924536	1.0	5751
GOBP_MICROTUBULE_BASED_TRANSPORT	235	-0.2315631	-0.95256966	0.5175258	0.7990773	1.0	7085
GOMF_CALMODULIN_BINDING	191	-0.24096741	-0.95209986	0.52662724	0.7997169	1.0	6455
GOMF_LONG_CHAIN_FATTY_ACID_TRANSMEMBRANE_TRANSPORTER_ACTIVITY	17	-0.29865557	-0.95195395	0.5638507	0.7996035	1.0	762
GOBP_INTRACILIARY_TRANSPORT	53	-0.23235397	-0.9519114	0.5154639	0.7992498	1.0	4566
GOBP_KETONE_BIOSYNTHETIC_PROCESS	48	-0.2866771	-0.9518866	0.5092025	0.7988578	1.0	7321
GOBP_PROTEIN_LOCALIZATION_TO_EXTRACELLULAR_REGION	421	-0.20528875	-0.9517771	0.5682281	0.7986525	1.0	6123
GOBP_REGULATION_OF_NUCLEOTIDE_CATABOLIC_PROCESS	57	-0.23551236	-0.9515329	0.5498008	0.7987859	1.0	5797
GOBP_CHEMICAL_SYNAPTIC_TRANSMISSION_POSTSYNAPTIC	119	-0.2988902	-0.9514742	0.56236327	0.79846424	1.0	6102
GOCC_TERMINAL_BOUTON	93	-0.32628232	-0.9507221	0.5409836	0.79978937	1.0	7275
GOBP_POSITIVE_REGULATION_OF_COLLAGEN_METABOLIC_PROCESS	40	-0.28112385	-0.9505894	0.5861386	0.7996611	1.0	2455
GOCC_EUCHROMATIN	70	-0.22201651	-0.9505831	0.51592356	0.7992243	1.0	6619
GOBP_SNRNA_TRANSCRIPTION	20	-0.2827617	-0.9505615	0.56112224	0.7988312	1.0	7886
GOBP_NEUTROPHIL_ACTIVATION_INVOLVED_IN_IMMUNE_RESPONSE	20	-0.41197747	-0.9501131	0.5838384	0.79943305	1.0	6041
GOBP_REGULATION_OF_HEART_CONTRACTION	198	-0.2510246	-0.94997567	0.55220884	0.7993064	1.0	4411
GOBP_APICAL_JUNCTION_ASSEMBLY	83	-0.2575643	-0.9493678	0.5247525	0.80026996	1.0	2311
GOMF_FLAVIN_ADENINE_DINUCLEOTIDE_BINDING	90	-0.23816769	-0.9492953	0.52156866	0.79998785	1.0	6675
GOCC_MICROTUBULE_PLUS_END	26	-0.26075396	-0.94911253	0.5030675	0.79996586	1.0	3242
MP_DECREASED_METASTATIC_POTENTIAL	31	-0.35053352	-0.94899666	0.5521472	0.7998078	1.0	4142
GOBP_POSITIVE_REGULATION_OF_CELL_CYCLE_G1_S_PHASE_TRANSITION	62	-0.21882264	-0.94876605	0.5632653	0.7999126	1.0	5973
GOBP_REGULATION_OF_CALCIUM_ION_DEPENDENT_EXOCYTOSIS	42	-0.3196273	-0.9487128	0.5344468	0.7995936	1.0	4685
GOBP_NOREPINEPHRINE_TRANSPORT	32	-0.35911885	-0.94843507	0.5535714	0.7998006	1.0	7244
GOBP_INSULIN_SECRETION_INVOLVED_IN_CELLULAR_RESPONSE_TO_GLUCOSE_STIMULUS	96	-0.23596774	-0.9484251	0.53608245	0.7993777	1.0	1979
GOMF_RNA_STEM_LOOP_BINDING	19	-0.27771503	-0.94811124	0.51054853	0.7996889	1.0	6482
GOBP_NEUROPEPTIDE_SIGNALING_PATHWAY	86	-0.3394221	-0.94761956	0.5555556	0.8003992	1.0	3078
GOBP_RENAL_SODIUM_ION_TRANSPORT	15	-0.3828136	-0.9473806	0.5461847	0.8005209	1.0	4326
GOCC_SMOOTH_ENDOPLASMIC_RETICULUM	34	-0.28999874	-0.94733495	0.52556235	0.80017453	1.0	5940
GOBP_REGULATION_OF_FATTY_ACID_OXIDATION	41	-0.26985732	-0.9473026	0.56991524	0.79979044	1.0	7209
GOBP_DENDRITIC_CELL_CYTOKINE_PRODUCTION	18	-0.41209334	-0.9471347	0.5362035	0.7997586	1.0	3381
GOBP_STEROID_METABOLIC_PROCESS	303	-0.22924484	-0.94621325	0.57114625	0.8015374	1.0	5573
GOBP_REGULATION_OF_ADENYLATE_CYCLASE_ACTIVITY	36	-0.34946364	-0.94604146	0.5029821	0.8015152	1.0	4246
GOBP_ANGIOGENESIS_INVOLVED_IN_WOUND_HEALING	25	-0.31569737	-0.94594055	0.53812635	0.8013106	1.0	4053
GOCC_KINETOCHORE_MICROTUBULE	16	-0.33656302	-0.9458968	0.5282651	0.8009686	1.0	6275
GOBP_NEGATIVE_REGULATION_OF_OSSIFICATION	44	-0.30577266	-0.94562644	0.5694165	0.80114746	1.0	2203
GOBP_PROTEIN_LOCALIZATION_TO_CELL_SURFACE	72	-0.2513545	-0.9451381	0.53177965	0.80186313	1.0	8129
GOCC_HISTONE_ACETYLTRANSFERASE_COMPLEX	88	-0.20991856	-0.94488597	0.49616858	0.80200315	1.0	4636
GOCC_BASEMENT_MEMBRANE	110	-0.2841285	-0.9447825	0.59137577	0.8018099	1.0	2276
GOMF_GABA_RECEPTOR_ACTIVITY	22	-0.39861074	-0.94458866	0.5265226	0.801821	1.0	3548
GOMF_ACETYLGALACTOSAMINYLTRANSFERASE_ACTIVITY	33	-0.32481608	-0.9445167	0.539916	0.80155075	1.0	4593
GOBP_METENCEPHALON_DEVELOPMENT	125	-0.1810918	-0.9441277	0.58773786	0.8020659	1.0	6549
GOBP_THYROID_HORMONE_GENERATION	21	-0.34212247	-0.9436041	0.56635517	0.80288947	1.0	135
GOMF_G_PROTEIN_BETA_SUBUNIT_BINDING	24	-0.34293592	-0.94305	0.55186725	0.8037395	1.0	2344
GOBP_PLATELET_DENSE_GRANULE_ORGANIZATION	21	-0.2896613	-0.9429646	0.5366337	0.8035224	1.0	6996
GOBP_POSITIVE_REGULATION_OF_CALCIUM_MEDIATED_SIGNALING	56	-0.2875009	-0.94255817	0.55668014	0.8040121	1.0	8430
GOMF_FILAMIN_BINDING	16	-0.3823282	-0.9425117	0.5225933	0.803678	1.0	1811
GOBP_HINDBRAIN_MORPHOGENESIS	63	-0.21500057	-0.9425077	0.53267324	0.8032419	1.0	6549
GOBP_REGULATION_OF_CELL_MIGRATION_INVOLVED_IN_SPROUTING_ANGIOGENESIS	40	-0.29657033	-0.9425021	0.55114824	0.8028137	1.0	1833
GOBP_POSITIVE_REGULATION_OF_PEPTIDYL_SERINE_PHOSPHORYLATION	84	-0.25351694	-0.9422481	0.5618661	0.80296093	1.0	6030
GOBP_POSITIVE_REGULATION_OF_GLYCOGEN_BIOSYNTHETIC_PROCESS	15	-0.3794786	-0.9410574	0.54545456	0.8052466	1.0	1050
GOBP_POSITIVE_REGULATION_OF_LEUKOCYTE_APOPTOTIC_PROCESS	33	-0.29237068	-0.9408544	0.53052634	0.805302	1.0	3662
GOBP_GAMMA_AMINOBUTYRIC_ACID_SECRETION	20	-0.40939748	-0.9407905	0.5560166	0.8049996	1.0	4665
GOBP_REGULATION_OF_WOUND_HEALING	124	-0.26419646	-0.94052184	0.58208954	0.80515337	1.0	4298
GOCC_POSTSYNAPTIC_MEMBRANE	391	-0.29637793	-0.93977046	0.5497925	0.8065261	1.0	5948
GOBP_REGULATION_OF_VESICLE_FUSION	33	-0.3544094	-0.93972087	0.5443038	0.8062053	1.0	5044
GOBP_REGULATION_OF_NUCLEOTIDE_METABOLIC_PROCESS	101	-0.2267292	-0.9397032	0.5797101	0.80580276	1.0	5797
GOBP_REGULATION_OF_HORMONE_SECRETION	323	-0.2312691	-0.9391387	0.58536583	0.8067147	1.0	1979
GOMF_PHOSPHATIDIC_ACID_BINDING	24	-0.28280193	-0.9390467	0.5387841	0.80649	1.0	6065
GOBP_REGULATION_OF_LIPID_METABOLIC_PROCESS	344	-0.20242436	-0.93855125	0.62575454	0.8072452	1.0	7016
GOMF_PHOSPHATIDYLINOSITOL_3_4_5_TRISPHOSPHATE_BINDING	47	-0.2508588	-0.9383788	0.55928856	0.8071966	1.0	6455
GOBP_NEUTROPHIL_MIGRATION	102	-0.3087417	-0.9383526	0.5679513	0.8068168	1.0	5296
GOBP_NEGATIVE_REGULATION_OF_INTERLEUKIN_12_PRODUCTION	19	-0.35555884	-0.9381839	0.5616698	0.80676425	1.0	2470
GOBP_POSITIVE_REGULATION_OF_NEUROTRANSMITTER_TRANSPORT	30	-0.3317658	-0.9381545	0.5796813	0.80640066	1.0	6102
GOCC_DENDRITE_MEMBRANE	49	-0.36324966	-0.9380761	0.58196723	0.8061666	1.0	5896
GOBP_NUCLEOBASE_CONTAINING_SMALL_MOLECULE_BIOSYNTHETIC_PROCESS	15	-0.3353116	-0.9375711	0.5489796	0.8069409	1.0	9614
GOBP_PEPTIDYL_TYROSINE_MODIFICATION	294	-0.22939032	-0.93722737	0.5968064	0.80732805	1.0	5455
GOBP_ANGIOTENSIN_ACTIVATED_SIGNALING_PATHWAY	19	-0.3713622	-0.93695533	0.5461847	0.80754447	1.0	6839
GOBP_RESPONSE_TO_ALCOHOL	198	-0.22329624	-0.9368762	0.6	0.80729383	1.0	5573
GOMF_NEUROPEPTIDE_ACTIVITY	24	-0.38343683	-0.93655336	0.54598826	0.80762184	1.0	1606
GOBP_REGULATION_OF_EPITHELIAL_CELL_MIGRATION	243	-0.2377908	-0.9362425	0.53984064	0.8079046	1.0	4283
GOBP_NEGATIVE_REGULATION_OF_RESPONSE_TO_EXTERNAL_STIMULUS	370	-0.22962832	-0.93614256	0.6286307	0.80770624	1.0	5387
GOBP_GLOMERULAR_MESANGIUM_DEVELOPMENT	15	-0.3882682	-0.9360314	0.5365344	0.80752397	1.0	3749
GOBP_GLYCOSIDE_METABOLIC_PROCESS	19	-0.31005126	-0.93589884	0.5714286	0.80740106	1.0	7239
GOBP_NEGATIVE_REGULATION_OF_CELL_GROWTH	190	-0.21221597	-0.93533564	0.56842107	0.8083012	1.0	6089
GOBP_SYNAPTIC_TRANSMISSION_DOPAMINERGIC	32	-0.31172204	-0.9351051	0.5753425	0.8084267	1.0	5420
GOBP_UNSATURATED_FATTY_ACID_METABOLIC_PROCESS	99	-0.2614653	-0.9350013	0.6214575	0.808243	1.0	7772
GOMF_KINASE_INHIBITOR_ACTIVITY	76	-0.2467547	-0.9348745	0.53677934	0.80809635	1.0	6864
GOMF_SIALYLTRANSFERASE_ACTIVITY	20	-0.34575602	-0.9348494	0.5687885	0.80772185	1.0	4184
GOBP_RNA_3_END_PROCESSING	89	-0.21063116	-0.9339109	0.5334608	0.8095119	1.0	5527
GOBP_CELLULAR_MODIFIED_AMINO_ACID_CATABOLIC_PROCESS	26	-0.3323864	-0.93316305	0.5796545	0.81083715	1.0	4336
GOBP_REGULATION_OF_SMALL_GTPASE_MEDIATED_SIGNAL_TRANSDUCTION	241	-0.19194956	-0.9331544	0.5868263	0.8104174	1.0	3087
GOBP_POSITIVE_REGULATION_OF_GLUCONEOGENESIS	26	-0.29125777	-0.93308896	0.515873	0.8101361	1.0	5712
GOBP_POSITIVE_REGULATION_OF_POST_TRANSLATIONAL_PROTEIN_MODIFICATION	141	-0.17639287	-0.9330882	0.59417474	0.8096973	1.0	6999
GOBP_EPHRIN_RECEPTOR_SIGNALING_PATHWAY	40	-0.23784885	-0.9330397	0.56842107	0.80937886	1.0	5329
GOCC_PRESYNAPTIC_MEMBRANE	259	-0.30954197	-0.9318754	0.55531913	0.811731	1.0	6202
GOBP_VISUAL_BEHAVIOR	81	-0.2703005	-0.9315226	0.53144014	0.8121348	1.0	8159
GOBP_NON_CANONICAL_NF_KAPPAB_SIGNAL_TRANSDUCTION	120	-0.21093425	-0.930559	0.66071427	0.8139382	1.0	6135
GOBP_MONONUCLEAR_CELL_MIGRATION	200	-0.22803266	-0.93047184	0.7211155	0.8137147	1.0	5724
GOBP_ICOSANOID_BIOSYNTHETIC_PROCESS	44	-0.29048294	-0.9299218	0.59631145	0.8145718	1.0	6619
GOBP_RESPONSE_TO_DECREASED_OXYGEN_LEVELS	239	-0.2128833	-0.9298841	0.58739835	0.8142085	1.0	6117
GOBP_RESPONSE_TO_GAMMA_RADIATION	49	-0.27056625	-0.9298365	0.5373444	0.8138817	1.0	3834
GOBP_REGULATION_OF_GENERATION_OF_PRECURSOR_METABOLITES_AND_ENERGY	157	-0.20718764	-0.9283707	0.641129	0.81690824	1.0	6426
GOBP_POSITIVE_REGULATION_OF_NF_KAPPAB_TRANSCRIPTION_FACTOR_ACTIVITY	127	-0.26032296	-0.9280829	0.59029126	0.8171485	1.0	6782
GOBP_PEROXISOMAL_TRANSPORT	21	-0.22358145	-0.92728925	0.55776894	0.81859744	1.0	7474
GOBP_HEART_PROCESS	248	-0.23691323	-0.9271702	0.5927419	0.81844187	1.0	4301
GOBP_RHO_PROTEIN_SIGNAL_TRANSDUCTION	142	-0.21928748	-0.9270403	0.62291664	0.81830186	1.0	4283
GOBP_INTERMEDIATE_FILAMENT_ORGANIZATION	55	-0.41532615	-0.9266453	0.66386557	0.81877786	1.0	3628
GOBP_SALIVARY_GLAND_DEVELOPMENT	41	-0.30755877	-0.92650074	0.56513023	0.81867164	1.0	2945
GOBP_NEGATIVE_REGULATION_OF_FATTY_ACID_BIOSYNTHETIC_PROCESS	17	-0.28735757	-0.9264978	0.5873016	0.8182405	1.0	6619
GOBP_NUCLEAR_TRANSPORT	349	-0.1922469	-0.92628807	0.59619045	0.8182924	1.0	6507
GOBP_UBIQUITIN_DEPENDENT_PROTEIN_CATABOLIC_PROCESS_VIA_THE_MULTIVESICULAR_BODY_SORTING_PATHWAY	29	-0.22732358	-0.9261506	0.550813	0.818163	1.0	8494
GOBP_REGULATION_OF_PLASMA_LIPOPROTEIN_PARTICLE_LEVELS	63	-0.27668196	-0.92608595	0.56349206	0.81788725	1.0	3163
GOBP_REGULATION_OF_PLATELET_ACTIVATION	47	-0.30955535	-0.9260711	0.56557375	0.81748134	1.0	4155
GOBP_POSITIVE_REGULATION_OF_CYSTEINE_TYPE_ENDOPEPTIDASE_ACTIVITY	136	-0.22751158	-0.9260428	0.5748032	0.81711483	1.0	6798
GOBP_REGULATION_OF_PEPTIDASE_ACTIVITY	365	-0.2292818	-0.9257259	0.62096775	0.81742734	1.0	4547
GOBP_CARDIAC_MYOFIBRIL_ASSEMBLY	19	-0.3618638	-0.92559075	0.56037736	0.8172962	1.0	516
GOBP_POSITIVE_REGULATION_OF_CATION_CHANNEL_ACTIVITY	47	-0.27303484	-0.92505085	0.577821	0.8180953	1.0	4998
GOBP_POSITIVE_REGULATION_OF_VIRAL_LIFE_CYCLE	24	-0.34013402	-0.92490447	0.5503876	0.81801677	1.0	8207
GOBP_BRANCHING_INVOLVED_IN_BLOOD_VESSEL_MORPHOGENESIS	45	-0.2972974	-0.9248888	0.56804734	0.8176221	1.0	2096
GOCC_NUCLEAR_PORE	78	-0.2275257	-0.92476875	0.5497076	0.8174672	1.0	7123
GOBP_NEGATIVE_REGULATION_OF_PROTEOLYSIS	291	-0.21912968	-0.92441845	0.64158416	0.8178643	1.0	6236
GOBP_REGULATION_OF_PROTEIN_MATURATION	71	-0.23658672	-0.9243295	0.6280488	0.817622	1.0	2765
GOBP_TAXIS	413	-0.22531804	-0.9238679	0.6750973	0.81830907	1.0	3926
GOBP_DENDRITIC_CELL_CHEMOTAXIS	19	-0.37355307	-0.92362463	0.57338554	0.8184403	1.0	4380
GOCC_EXCITATORY_SYNAPSE	104	-0.29983076	-0.9235658	0.55279505	0.8181391	1.0	6970
GOBP_REGULATION_OF_BLOOD_VESSEL_ENDOTHELIAL_CELL_MIGRATION	96	-0.26724333	-0.92355263	0.56653225	0.8177352	1.0	4283
GOBP_DICARBOXYLIC_ACID_TRANSPORT	106	-0.253629	-0.9234217	0.5482546	0.81760657	1.0	4849
GOBP_TISSUE_REMODELING	204	-0.24324754	-0.9232857	0.60721445	0.8175006	1.0	5330
GOBP_RESPONSE_TO_ESTROGEN	56	-0.24221683	-0.9232653	0.5923695	0.817111	1.0	2775
GOCC_POSTSYNAPTIC_DENSITY_MEMBRANE	141	-0.30783948	-0.92317176	0.5705394	0.81688446	1.0	5394
GOBP_REGULATION_OF_NERVOUS_SYSTEM_PROCESS	166	-0.26707268	-0.92210233	0.55186725	0.818941	1.0	4849
GOBP_POSITIVE_REGULATION_OF_EXTRINSIC_APOPTOTIC_SIGNALING_PATHWAY	60	-0.24181302	-0.9218569	0.5927419	0.81906086	1.0	6187
GOBP_GLYCOLYTIC_PROCESS_THROUGH_GLUCOSE_6_PHOSPHATE	20	-0.32219788	-0.92158175	0.5615866	0.8192561	1.0	6190
GOBP_MAST_CELL_ACTIVATION	85	-0.2850088	-0.9215319	0.6146045	0.8189381	1.0	5390
GOBP_INOSITOL_PHOSPHATE_BIOSYNTHETIC_PROCESS	29	-0.30895868	-0.92151004	0.55776894	0.818547	1.0	1325
GOBP_AMYLOID_BETA_METABOLIC_PROCESS	56	-0.22760238	-0.9215096	0.5784114	0.81811255	1.0	6249
GOBP_VASCULOGENESIS	98	-0.25879958	-0.9214784	0.5931174	0.8177526	1.0	3720
GOBP_NEGATIVE_REGULATION_OF_ADENYLATE_CYCLASE_ACTIVATING_G_PROTEIN_COUPLED_RECEPTOR_SIGNALING_PATHWAY	17	-0.35652778	-0.92141503	0.5726496	0.81747174	1.0	4969
GOBP_REGULATION_OF_ENDOPEPTIDASE_ACTIVITY	290	-0.21828215	-0.92125744	0.63564354	0.8174279	1.0	6196
GOBP_AMINE_CATABOLIC_PROCESS	15	-0.37248224	-0.92116845	0.5803213	0.8171944	1.0	1279
GOBP_AMINO_ACID_TRANSPORT	180	-0.2262437	-0.92078733	0.60081464	0.8176261	1.0	4905
GOCC_POSTSYNAPTIC_SPECIALIZATION_MEMBRANE	183	-0.315248	-0.9203317	0.57563025	0.8182385	1.0	5896
GOBP_GLYCOSYL_COMPOUND_METABOLIC_PROCESS	76	-0.24940793	-0.9201466	0.5653061	0.8182423	1.0	7628
GOBP_POSITIVE_REGULATION_OF_TRANSPORTER_ACTIVITY	87	-0.23791091	-0.9200327	0.612326	0.8180701	1.0	4998
GOMF_LIPOPROTEIN_PARTICLE_RECEPTOR_ACTIVITY	16	-0.3233852	-0.9195047	0.5439673	0.818867	1.0	5210
GOBP_CELL_MATRIX_ADHESION	232	-0.20904475	-0.9191705	0.66132265	0.81920946	1.0	5048
GOBP_REGULATION_OF_MAP_KINASE_ACTIVITY	162	-0.21930625	-0.91907537	0.6232465	0.81899345	1.0	6187
GOBP_NEUTROPHIL_MEDIATED_IMMUNITY	40	-0.3125846	-0.9190354	0.67695475	0.818649	1.0	5296
GOMF_CARBON_CARBON_LYASE_ACTIVITY	50	-0.2596578	-0.9185578	0.601227	0.8193105	1.0	5186
MP_INCREASED_HEMANGIOSARCOMA_INCIDENCE	27	-0.27061906	-0.9185089	0.5586354	0.8189954	1.0	5743
GOBP_POSITIVE_REGULATION_OF_MACROPHAGE_MIGRATION	31	-0.3158927	-0.91839874	0.54108214	0.8187983	1.0	6401
GOMF_NEUROPEPTIDE_RECEPTOR_ACTIVITY	40	-0.3826014	-0.9182269	0.5728953	0.81879187	1.0	2902
GOBP_POSITIVE_REGULATION_OF_REGULATED_SECRETORY_PATHWAY	58	-0.29988793	-0.91797197	0.5582329	0.8189169	1.0	5962
MP_DECREASED_TUMOR_INCIDENCE	22	-0.31031483	-0.9179258	0.5634328	0.8185885	1.0	5034
GOBP_MACROPHAGE_CHEMOTAXIS	47	-0.2861467	-0.9177423	0.60160965	0.81858945	1.0	3749
GOBP_CELLULAR_RESPONSE_TO_EXTERNAL_STIMULUS	49	-0.27751404	-0.9171558	0.62118125	0.81955224	1.0	3475
GOBP_REGULATION_OF_ENDOTHELIAL_CELL_CHEMOTAXIS	20	-0.32092044	-0.9165081	0.6371134	0.82062185	1.0	1571
GOBP_ESTABLISHMENT_OF_RNA_LOCALIZATION	143	-0.22098462	-0.9161599	0.5648855	0.82100767	1.0	6843
GOBP_POSITIVE_REGULATION_OF_SPROUTING_ANGIOGENESIS	23	-0.29818088	-0.91567695	0.6015625	0.82166225	1.0	2705
GOMF_NEUROTRANSMITTER_RECEPTOR_ACTIVITY	94	-0.37896156	-0.915204	0.5416667	0.822319	1.0	4256
GOBP_REGULATION_OF_CYTOSOLIC_CALCIUM_ION_CONCENTRATION	72	-0.2887967	-0.91443557	0.5813953	0.8236238	1.0	5690
GOBP_NEGATIVE_REGULATION_OF_TOR_SIGNALING	63	-0.19402547	-0.9139961	0.58787876	0.8242039	1.0	4802
GOBP_MUCUS_SECRETION	23	-0.36070856	-0.91395396	0.5731463	0.82387424	1.0	5690
GOBP_NEUROTRANSMITTER_GATED_ION_CHANNEL_CLUSTERING	22	-0.36347023	-0.91268134	0.56057495	0.8264234	1.0	7606
GOBP_NEGATIVE_REGULATION_OF_TOLL_LIKE_RECEPTOR_SIGNALING_PATHWAY	21	-0.32602015	-0.91256005	0.5923695	0.82626814	1.0	2602
GOMF_EPIDERMAL_GROWTH_FACTOR_RECEPTOR_BINDING	38	-0.2549653	-0.91255236	0.59354836	0.82584995	1.0	2108
GOBP_CERAMIDE_TRANSPORT	15	-0.35018042	-0.91224235	0.5725646	0.8261577	1.0	6958
GOBP_CALCIUM_ION_HOMEOSTASIS	335	-0.22966011	-0.9121426	0.59016395	0.82594615	1.0	5690
GOCC_ASTROCYTE_PROJECTION	23	-0.35882074	-0.9120102	0.5609756	0.8258264	1.0	1687
GOBP_NEGATIVE_REGULATION_OF_SECRETION	205	-0.23169905	-0.9119821	0.6627219	0.8254581	1.0	4380
GOBP_FATTY_ACID_TRANSPORT	112	-0.2640993	-0.9118348	0.6320939	0.8253608	1.0	6187
GOBP_MUSCLE_CELL_PROLIFERATION	268	-0.21517105	-0.9117383	0.6820809	0.8251659	1.0	3841
GOBP_PEPTIDE_CROSS_LINKING	30	-0.37476292	-0.9114486	0.563745	0.8254137	1.0	4232
GOBP_REACTIVE_OXYGEN_SPECIES_METABOLIC_PROCESS	253	-0.22254339	-0.91124463	0.66464645	0.82547045	1.0	6220
GOBP_NEGATIVE_REGULATION_OF_INTERLEUKIN_1_BETA_PRODUCTION	31	-0.28976464	-0.9108826	0.6612576	0.8258628	1.0	3717
GOBP_RENAL_SYSTEM_VASCULATURE_DEVELOPMENT	28	-0.3555956	-0.90979594	0.6060606	0.8278737	1.0	1833
GOBP_GAMMA_AMINOBUTYRIC_ACID_TRANSPORT	26	-0.3772977	-0.90956515	0.6076759	0.82796955	1.0	4905
GOBP_POSITIVE_REGULATION_OF_MACROPHAGE_CHEMOTAXIS	25	-0.33267567	-0.90950996	0.5862069	0.82767135	1.0	3749
GOBP_POSITIVE_REGULATION_OF_MYOBLAST_DIFFERENTIATION	49	-0.22383088	-0.9094689	0.5658153	0.82734036	1.0	5754
GOBP_REGULATION_OF_NUCLEOTIDE_BIOSYNTHETIC_PROCESS	34	-0.27490383	-0.90917903	0.6390042	0.82754767	1.0	4275
GOBP_ENDOCRINE_PROCESS	107	-0.28875202	-0.90904945	0.6219512	0.8274499	1.0	1502
GOBP_EOSINOPHIL_CHEMOTAXIS	18	-0.3761322	-0.9090307	0.61618257	0.8270684	1.0	5960
GOMF_INTEGRIN_BINDING	152	-0.2388246	-0.90866387	0.68503934	0.82748204	1.0	2316
GOBP_WHITE_FAT_CELL_DIFFERENTIATION	22	-0.32413864	-0.90865594	0.58733624	0.8270715	1.0	2830
GOCC_DENSE_CORE_GRANULE	55	-0.29052266	-0.9077827	0.61934155	0.82869154	1.0	4919
GOBP_POSITIVE_REGULATION_OF_NUCLEOTIDE_BIOSYNTHETIC_PROCESS	21	-0.29538986	-0.9076868	0.64056224	0.8284921	1.0	6356
GOMF_DEACETYLASE_ACTIVITY	33	-0.19620493	-0.9076789	0.63492066	0.82807726	1.0	6991
GOBP_REGULATION_OF_CARBOHYDRATE_BIOSYNTHETIC_PROCESS	107	-0.2230816	-0.907569	0.625731	0.82791585	1.0	5973
GOBP_XENOBIOTIC_CATABOLIC_PROCESS	20	-0.38295466	-0.9075016	0.60509557	0.8276482	1.0	7773
GOBP_NEGATIVE_REGULATION_OF_PROTEIN_SECRETION	88	-0.24339108	-0.9071583	0.65894735	0.82800645	1.0	4007
GOBP_PROTEIN_CONTAINING_COMPLEX_REMODELING	27	-0.34784192	-0.9068432	0.5734694	0.82832783	1.0	2569
GOMF_GLUCURONOSYLTRANSFERASE_ACTIVITY	20	-0.34510556	-0.9066274	0.61077845	0.8283851	1.0	5318
GOBP_NEGATIVE_REGULATION_OF_B_CELL_PROLIFERATION	20	-0.33859363	-0.9065748	0.5875251	0.8280757	1.0	2166
GOBP_MUCOPOLYSACCHARIDE_METABOLIC_PROCESS	75	-0.2356549	-0.9063847	0.61403507	0.8280838	1.0	3887
GOBP_REGULATION_OF_PEPTIDE_TRANSPORT	257	-0.2193233	-0.90622026	0.6566265	0.8280313	1.0	2433
GOBP_CELL_CELL_JUNCTION_ASSEMBLY	150	-0.24341474	-0.9059625	0.64358455	0.82821435	1.0	2426
GOBP_REGULATION_OF_MOTOR_NEURON_APOPTOTIC_PROCESS	19	-0.2718126	-0.9057968	0.6016427	0.828164	1.0	2745
GOBP_ORGANIC_HYDROXY_COMPOUND_TRANSPORT	285	-0.24708766	-0.9050677	0.6166008	0.8294119	1.0	6166
GOBP_TELOMERE_ORGANIZATION	150	-0.20095916	-0.9050571	0.55932206	0.8290117	1.0	6385
GOBP_POSITIVE_REGULATION_OF_CELL_JUNCTION_ASSEMBLY	132	-0.26269302	-0.90470636	0.5764463	0.8294076	1.0	4437
GOBP_ANTIMICROBIAL_HUMORAL_IMMUNE_RESPONSE_MEDIATED_BY_ANTIMICROBIAL_PEPTIDE	83	-0.26649788	-0.90433675	0.7043121	0.8298534	1.0	3511
GOCC_RECYCLING_ENDOSOME_MEMBRANE	62	-0.24115351	-0.9042476	0.5735608	0.8296298	1.0	7499
GOBP_COLLAGEN_ACTIVATED_SIGNALING_PATHWAY	17	-0.33357468	-0.9040571	0.6088795	0.82966167	1.0	4155
GOBP_ENDOTHELIAL_CELL_CHEMOTAXIS	29	-0.3001141	-0.9038577	0.637744	0.8296899	1.0	1833
GOBP_HOMEOSTASIS_OF_NUMBER_OF_CELLS	399	-0.19393073	-0.90375507	0.6725146	0.8295217	1.0	5761
GOMF_AMP_BINDING	20	-0.30185318	-0.90363854	0.625498	0.82937473	1.0	4977
GOBP_SYNAPSE_ASSEMBLY	274	-0.2522023	-0.9034792	0.56504065	0.82931185	1.0	5870
GOMF_MOLECULAR_SEQUESTERING_ACTIVITY	51	-0.26008123	-0.9032062	0.5833333	0.82949257	1.0	5353
GOBP_APOPTOTIC_MITOCHONDRIAL_CHANGES	119	-0.22032993	-0.9015733	0.61538464	0.8328316	1.0	7212
GOBP_STEROID_CATABOLIC_PROCESS	20	-0.35780364	-0.90137476	0.6063618	0.8328734	1.0	5140
GOBP_RESPONSE_TO_XENOBIOTIC_STIMULUS	283	-0.23086435	-0.90114176	0.64271456	0.8329779	1.0	4969
GOBP_ENTRAINMENT_OF_CIRCADIAN_CLOCK	27	-0.25992656	-0.9011393	0.58436215	0.8325569	1.0	1429
GOBP_RETINAL_METABOLIC_PROCESS	16	-0.34329313	-0.90076447	0.64065707	0.83298105	1.0	3804
GOBP_POSITIVE_REGULATION_OF_EPITHELIAL_CELL_MIGRATION	162	-0.23693082	-0.90069145	0.6308594	0.832736	1.0	1973
GOBP_POSITIVE_REGULATION_OF_CHEMOTAXIS	147	-0.23941825	-0.90031755	0.71805274	0.8331429	1.0	3902
GOBP_REGULATION_OF_PROTEIN_BINDING	195	-0.1808522	-0.90030456	0.7289157	0.83274317	1.0	6978
GOBP_PROTEIN_K11_LINKED_UBIQUITINATION	31	-0.25176695	-0.90012044	0.5603272	0.8327399	1.0	6332
GOBP_TRANSCYTOSIS	21	-0.26931491	-0.899708	0.6376238	0.8332376	1.0	7377
GOCC_SWI_SNF_COMPLEX	28	-0.24334529	-0.89955926	0.5449331	0.8331659	1.0	6606
GOBP_POSITIVE_REGULATION_OF_MACROAUTOPHAGY	83	-0.18666428	-0.8995564	0.6186613	0.83274776	1.0	4602
GOMF_LYASE_ACTIVITY	193	-0.21420284	-0.89938486	0.71119845	0.83272636	1.0	6135
GOMF_NUCLEOCYTOPLASMIC_CARRIER_ACTIVITY	31	-0.27167115	-0.8991417	0.56273764	0.8328258	1.0	8515
GOMF_HYDROLASE_ACTIVITY_ACTING_ON_CARBON_NITROGEN_BUT_NOT_PEPTIDE_BONDS	127	-0.19571823	-0.8988969	0.7258979	0.8329629	1.0	2956
GOBP_MEMBRANE_REPOLARIZATION_DURING_ACTION_POTENTIAL	19	-0.35197958	-0.89866555	0.64285713	0.8330394	1.0	2420
GOBP_POTASSIUM_ION_HOMEOSTASIS	33	-0.30064306	-0.89844215	0.58928573	0.83311677	1.0	3475
GOBP_LOCOMOTION_INVOLVED_IN_LOCOMOTORY_BEHAVIOR	16	-0.36360446	-0.89785916	0.58882236	0.8340015	1.0	4007
GOBP_GAMMA_AMINOBUTYRIC_ACID_SIGNALING_PATHWAY	33	-0.37180844	-0.8974069	0.5887265	0.834573	1.0	7719
GOBP_CELLULAR_RESPONSE_TO_OXYGEN_RADICAL	21	-0.32331014	-0.8972614	0.5803758	0.8344808	1.0	6047
GOBP_AMYLOID_BETA_CLEARANCE	36	-0.277582	-0.8972287	0.6055227	0.8341263	1.0	6780
GOBP_NEGATIVE_REGULATION_OF_LIPID_CATABOLIC_PROCESS	27	-0.29264966	-0.89722383	0.65217394	0.8337158	1.0	1583
GOBP_ADRENAL_GLAND_DEVELOPMENT	25	-0.28871784	-0.89661485	0.5942029	0.83468574	1.0	4285
GOBP_CELLULAR_PIGMENTATION	58	-0.23345844	-0.89659536	0.64605546	0.8343037	1.0	6996
GOBP_AMINOGLYCAN_METABOLIC_PROCESS	108	-0.23051031	-0.89657265	0.66799206	0.8339365	1.0	3121
GOBP_POSTSYNAPSE_ASSEMBLY	86	-0.25304475	-0.89641976	0.5833333	0.83386934	1.0	7528
GOBP_NEGATIVE_REGULATION_OF_INTERLEUKIN_10_PRODUCTION	21	-0.32957405	-0.8963408	0.6600398	0.83361346	1.0	1601
GOBP_REGULATION_OF_LIPID_LOCALIZATION	172	-0.23227878	-0.89625186	0.64356434	0.8333848	1.0	7319
GOBP_CELL_PROLIFERATION_INVOLVED_IN_KIDNEY_DEVELOPMENT	21	-0.34498334	-0.8961359	0.62035227	0.83323544	1.0	3749
GOBP_DEVELOPMENT_OF_PRIMARY_FEMALE_SEXUAL_CHARACTERISTICS	122	-0.24482499	-0.8957968	0.6576402	0.8335857	1.0	5546
GOBP_POSITIVE_REGULATION_OF_PEPTIDASE_ACTIVITY	171	-0.21133427	-0.8953668	0.6396761	0.83414054	1.0	6798
GOBP_REGULATION_OF_NON_CANONICAL_NF_KAPPAB_SIGNAL_TRANSDUCTION	96	-0.22044191	-0.8950942	0.768	0.83432406	1.0	6135
GOBP_NEGATIVE_REGULATION_OF_INTRACELLULAR_STEROID_HORMONE_RECEPTOR_SIGNALING_PATHWAY	40	-0.24258825	-0.895085	0.6385542	0.83392406	1.0	1096
GOBP_UNSATURATED_FATTY_ACID_BIOSYNTHETIC_PROCESS	43	-0.26319212	-0.89493924	0.69818914	0.8338112	1.0	7772
GOBP_POSITIVE_REGULATION_OF_INTRINSIC_APOPTOTIC_SIGNALING_PATHWAY	73	-0.22080484	-0.8948573	0.658	0.8335855	1.0	8344
GOCC_MYOSIN_II_COMPLEX	26	-0.34522656	-0.89476496	0.6476793	0.8333786	1.0	5589
GOBP_RAC_PROTEIN_SIGNAL_TRANSDUCTION	59	-0.20638724	-0.89474297	0.6438632	0.8330085	1.0	5494
GOBP_DEVELOPMENTAL_MATURATION	386	-0.19659413	-0.89457417	0.6952191	0.83295316	1.0	5433
GOMF_DNA_POLYMERASE_BINDING	24	-0.27016303	-0.89438426	0.57058823	0.83295554	1.0	6385
GOBP_ENERGY_RESERVE_METABOLIC_PROCESS	101	-0.21809566	-0.8943082	0.67540324	0.83269936	1.0	6506
GOBP_MEIOTIC_SPINDLE_ORGANIZATION	22	-0.34777835	-0.8939005	0.58565736	0.8331688	1.0	8342
GOBP_BONE_MINERALIZATION	138	-0.2602685	-0.89301145	0.61759084	0.8347613	1.0	3253
GOBP_VASCULAR_ASSOCIATED_SMOOTH_MUSCLE_CELL_APOPTOTIC_PROCESS	18	-0.31670985	-0.8929728	0.64166665	0.8344207	1.0	5466
GOBP_MONOCARBOXYLIC_ACID_BIOSYNTHETIC_PROCESS	209	-0.20759165	-0.8924568	0.78498983	0.8351167	1.0	6985
GOBP_ORGANIC_ACID_BIOSYNTHETIC_PROCESS	295	-0.20173505	-0.8917698	0.7310757	0.8362375	1.0	6890
GOCC_NEURON_PROJECTION_MEMBRANE	70	-0.3224648	-0.8917303	0.62090164	0.8359212	1.0	7807
GOBP_CALCIUM_MEDIATED_SIGNALING	194	-0.23136988	-0.89132446	0.70541084	0.8364257	1.0	5472
GOBP_MORPHOGENESIS_OF_A_BRANCHING_STRUCTURE	248	-0.23608926	-0.89087063	0.6873706	0.83701384	1.0	3730
GOBP_REGULATION_OF_MYELOID_LEUKOCYTE_MEDIATED_IMMUNITY	65	-0.29927573	-0.890766	0.69061875	0.8368347	1.0	6041
GOBP_POSITIVE_REGULATION_OF_APOPTOTIC_SIGNALING_PATHWAY	166	-0.19672668	-0.89053905	0.6814516	0.83691514	1.0	6236
GOBP_LIPID_EXPORT_FROM_CELL	60	-0.30885813	-0.89048606	0.63429755	0.8366193	1.0	7274
GOBP_PROTEIN_MONOUBIQUITINATION	54	-0.1999122	-0.8904171	0.6	0.8363552	1.0	8377
GOBP_POSITIVE_REGULATION_OF_GLIAL_CELL_DIFFERENTIATION	57	-0.2689875	-0.8904016	0.648	0.83596796	1.0	2126
GOBP_SULFUR_COMPOUND_BIOSYNTHETIC_PROCESS	126	-0.18678246	-0.8902929	0.6382536	0.83580595	1.0	4026
GOBP_NEGATIVE_REGULATION_OF_NF_KAPPAB_TRANSCRIPTION_FACTOR_ACTIVITY	77	-0.24279515	-0.8900637	0.64117646	0.835912	1.0	6619
GOBP_NEGATIVE_REGULATION_OF_GROWTH	244	-0.19366533	-0.8894085	0.6919918	0.8369828	1.0	5754
GOMF_SODIUM_CHANNEL_REGULATOR_ACTIVITY	35	-0.2976357	-0.8888308	0.61715484	0.8378204	1.0	5608
GOCC_POTASSIUM_CHANNEL_COMPLEX	94	-0.29920465	-0.88882834	0.607438	0.83740896	1.0	4666
GOMF_EPHRIN_RECEPTOR_ACTIVITY	16	-0.31516773	-0.8886092	0.6331237	0.8374736	1.0	2218
GOBP_B_CELL_RECEPTOR_SIGNALING_PATHWAY	52	-0.27219993	-0.8884224	0.68356997	0.83748317	1.0	5299
GOBP_REGULATION_OF_LIPID_BIOSYNTHETIC_PROCESS	201	-0.2011499	-0.8884212	0.71809524	0.8370709	1.0	3551
GOBP_MUSCLE_CELL_DIFFERENTIATION	463	-0.20613384	-0.88828295	0.7436893	0.83699477	1.0	5400
GOBP_POSITIVE_REGULATION_OF_T_HELPER_1_TYPE_IMMUNE_RESPONSE	18	-0.36800203	-0.8873367	0.63244355	0.83866614	1.0	6084
GOBP_POSITIVE_REGULATION_OF_MAST_CELL_DEGRANULATION	21	-0.31984442	-0.8873346	0.6418511	0.8382565	1.0	6756
GOMF_CALCIUM_CHANNEL_REGULATOR_ACTIVITY	43	-0.28156933	-0.8870171	0.64915967	0.838573	1.0	5083
GOBP_POSITIVE_REGULATION_OF_MONOATOMIC_ION_TRANSMEMBRANE_TRANSPORT	164	-0.239342	-0.8866001	0.6295546	0.8390892	1.0	4411
GOBP_POSITIVE_REGULATION_OF_ADENYLATE_CYCLASE_ACTIVITY	25	-0.36245948	-0.886556	0.6053719	0.8387743	1.0	4246
GOBP_NUCLEOTIDE_SALVAGE	24	-0.29123586	-0.8865211	0.5945378	0.83843935	1.0	9359
GOBP_POSITIVE_REGULATION_OF_POTASSIUM_ION_TRANSMEMBRANE_TRANSPORTER_ACTIVITY	17	-0.3463453	-0.886508	0.64299804	0.83805984	1.0	1159
GOMF_CELL_ADHESION_MOLECULE_BINDING	303	-0.22329059	-0.8863798	0.6733871	0.8379266	1.0	5977
MP_INCREASED_METASTATIC_POTENTIAL	44	-0.25222766	-0.88633615	0.6613546	0.8376194	1.0	3005
GOMF_OXIDOREDUCTASE_ACTIVITY_ACTING_ON_THE_CH_CH_GROUP_OF_DONORS	61	-0.20156875	-0.8863076	0.66034156	0.83727735	1.0	7546
GOCC_CUL4_RING_E3_UBIQUITIN_LIGASE_COMPLEX	33	-0.18607113	-0.8862489	0.62124246	0.8369848	1.0	5892
GOBP_REGULATION_OF_SKELETAL_MUSCLE_TISSUE_DEVELOPMENT	30	-0.2812089	-0.886121	0.6582031	0.8368711	1.0	5917
GOBP_REGULATION_OF_BEHAVIOR	102	-0.27610812	-0.8861155	0.6392157	0.83647144	1.0	4322
GOBP_REGULATION_OF_EXTRINSIC_APOPTOTIC_SIGNALING_PATHWAY_IN_ABSENCE_OF_LIGAND	44	-0.2324279	-0.8856915	0.62580645	0.83699906	1.0	6419
GOBP_CAMP_MEDIATED_SIGNALING	75	-0.25005654	-0.8856157	0.70623744	0.8367613	1.0	5751
GOBP_SMOOTH_MUSCLE_CELL_APOPTOTIC_PROCESS	40	-0.27905968	-0.88559884	0.6012024	0.83639455	1.0	5712
GOBP_NATURAL_KILLER_CELL_ACTIVATION_INVOLVED_IN_IMMUNE_RESPONSE	17	-0.32813197	-0.885371	0.6493256	0.8364858	1.0	6552
GOBP_SLEEP	35	-0.2995657	-0.88508815	0.6573705	0.8367222	1.0	7693
GOBP_SUPEROXIDE_METABOLIC_PROCESS	70	-0.27843025	-0.8850872	0.6979592	0.83631366	1.0	6198
GOBP_BILE_ACID_BIOSYNTHETIC_PROCESS	25	-0.29288125	-0.8849446	0.6556701	0.8362002	1.0	7613
GOBP_REGULATION_OF_RESPONSE_TO_OSMOTIC_STRESS	19	-0.31499115	-0.8848094	0.6392157	0.8361018	1.0	7627
GOBP_TERPENOID_METABOLIC_PROCESS	63	-0.272058	-0.8846766	0.69166666	0.83598524	1.0	4828
GOBP_NEGATIVE_REGULATION_OF_AUTOPHAGY	80	-0.18736738	-0.8845889	0.62374246	0.8357653	1.0	8723
GOCC_SPINDLE_MIDZONE	38	-0.30609906	-0.8843271	0.5878906	0.83591765	1.0	9112
GOBP_REGULATION_OF_NEUROTRANSMITTER_RECEPTOR_ACTIVITY	48	-0.27810124	-0.88426507	0.62396693	0.8356407	1.0	7707
GOCC_GTPASE_COMPLEX	40	-0.2527862	-0.8842502	0.672165	0.8352575	1.0	3834
GOBP_POSITIVE_REGULATION_OF_LIPID_BIOSYNTHETIC_PROCESS	106	-0.20184307	-0.8841239	0.7573385	0.83513296	1.0	7468
GOBP_PROTEIN_EXPORT_FROM_NUCLEUS	65	-0.20961758	-0.8840987	0.6560636	0.8347732	1.0	4020
GOBP_REGULATION_OF_LONG_TERM_SYNAPTIC_POTENTIATION	60	-0.2742656	-0.8839857	0.60548526	0.83460057	1.0	4480
GOBP_REGULATION_OF_SODIUM_ION_TRANSMEMBRANE_TRANSPORT	58	-0.26958084	-0.8833769	0.61875	0.83549166	1.0	4411
GOBP_REGULATION_OF_HORMONE_METABOLIC_PROCESS	52	-0.28523844	-0.88308275	0.65834934	0.8357121	1.0	1495
GOBP_NEGATIVE_REGULATION_OF_INTRACELLULAR_TRANSPORT	54	-0.22894469	-0.882991	0.6660118	0.8355125	1.0	3861
GOBP_POSITIVE_REGULATION_OF_WOUND_HEALING	61	-0.2716226	-0.8826357	0.69067794	0.83586746	1.0	6776
GOBP_LIPID_DIGESTION	19	-0.38340902	-0.8826293	0.6530612	0.8354765	1.0	2563
GOBP_REGULATION_OF_GLIAL_CELL_MIGRATION	26	-0.27221653	-0.88255185	0.65863454	0.8352296	1.0	3198
GOBP_POSITIVE_REGULATION_OF_SMOOTH_MUSCLE_CELL_APOPTOTIC_PROCESS	16	-0.32379955	-0.88201	0.5737052	0.83601373	1.0	5712
GOBP_EPITHELIAL_CELL_DIFFERENTIATION_INVOLVED_IN_PROSTATE_GLAND_DEVELOPMENT	15	-0.34895864	-0.88175446	0.58943087	0.8361559	1.0	5
GOBP_CORTICOSTEROID_HORMONE_SECRETION	23	-0.3611746	-0.8809547	0.6485944	0.8374755	1.0	1444
GOBP_PLASMA_MEMBRANE_PHOSPHOLIPID_SCRAMBLING	20	-0.31203437	-0.8809094	0.6807229	0.8371755	1.0	1388
GOBP_REGULATION_OF_PEPTIDYL_TYROSINE_PHOSPHORYLATION	238	-0.21868451	-0.8806786	0.7105263	0.8372544	1.0	5455
GOMF_MITOGEN_ACTIVATED_PROTEIN_KINASE_BINDING	34	-0.2318779	-0.8802154	0.66159695	0.83788246	1.0	3889
GOBP_PIGMENT_GRANULE_ORGANIZATION	40	-0.23558213	-0.88004255	0.61875	0.83784425	1.0	6406
GOBP_PHOSPHOLIPASE_C_ACTIVATING_G_PROTEIN_COUPLED_RECEPTOR_SIGNALING_PATHWAY	106	-0.28313825	-0.87981296	0.6809816	0.83792603	1.0	5983
GOBP_TRANS_SYNAPTIC_SIGNALING_MODULATING_SYNAPTIC_TRANSMISSION	25	-0.38345766	-0.8794883	0.6163522	0.83822304	1.0	4685
MP_INCREASED_INCIDENCE_OF_TUMORS_BY_IONIZING_RADIATION_INDUCTION	17	-0.3007766	-0.87913716	0.6015936	0.8385781	1.0	3589
GOBP_CELLULAR_RESPONSE_TO_KETONE	107	-0.23212463	-0.8778386	0.7004132	0.8410468	1.0	2570
GOBP_BRANCHING_INVOLVED_IN_PROSTATE_GLAND_MORPHOGENESIS	15	-0.35676643	-0.87776357	0.62167686	0.84081143	1.0	1007
GOBP_ADENYLATE_CYCLASE_ACTIVATING_G_PROTEIN_COUPLED_RECEPTOR_SIGNALING_PATHWAY	165	-0.26799652	-0.8773143	0.6571429	0.841383	1.0	4326
GOBP_CELLULAR_RESPONSE_TO_AMYLOID_BETA	33	-0.2724947	-0.8768402	0.6234818	0.84195054	1.0	6619
GOBP_NEGATIVE_REGULATION_OF_TORC1_SIGNALING	42	-0.20327155	-0.8766986	0.58906883	0.84186196	1.0	4366
GOBP_REGENERATION	164	-0.23854785	-0.87667274	0.6666667	0.8415138	1.0	4573
GOBP_FATTY_ACID_ELONGATION	15	-0.27841327	-0.8766618	0.64143425	0.8411326	1.0	5264
GOBP_BASEMENT_MEMBRANE_ORGANIZATION	41	-0.27429047	-0.87663513	0.57545274	0.8407866	1.0	3627
GOBP_REGULATION_OF_MONOOXYGENASE_ACTIVITY	32	-0.29082114	-0.87641275	0.65436894	0.84086794	1.0	3488
GOMF_TETRAPYRROLE_BINDING	131	-0.23955315	-0.8763038	0.76086956	0.84069115	1.0	6198
GOBP_REGULATION_OF_PROTEIN_ACETYLATION	24	-0.24599315	-0.8762381	0.59839356	0.84042776	1.0	2126
GOBP_MRNA_EXPORT_FROM_NUCLEUS	63	-0.24443837	-0.8760931	0.5625	0.8403629	1.0	6843
GOMF_MOLECULAR_CARRIER_ACTIVITY	96	-0.21759583	-0.8758636	0.6045198	0.8404764	1.0	6762
GOBP_NEGATIVE_REGULATION_OF_LIPID_METABOLIC_PROCESS	101	-0.2271087	-0.8749811	0.749004	0.84201014	1.0	3540
GOBP_REGULATION_OF_MONONUCLEAR_CELL_MIGRATION	136	-0.22016001	-0.8746717	0.7690722	0.84226394	1.0	6401
GOBP_BRANCHING_MORPHOGENESIS_OF_AN_EPITHELIAL_TUBE	191	-0.23596263	-0.8745316	0.73170733	0.8421646	1.0	3393
GOBP_HETEROTYPIC_CELL_CELL_ADHESION	57	-0.26360407	-0.8743285	0.749499	0.8422319	1.0	4038
GOBP_NON_MOTILE_CILIUM_ASSEMBLY	76	-0.21655166	-0.87430054	0.61259544	0.84188807	1.0	5669
GOBP_REGULATION_OF_VASCULOGENESIS	16	-0.36405835	-0.8739779	0.61649483	0.8421784	1.0	2622
GOBP_DOPAMINERGIC_NEURON_DIFFERENTIATION	45	-0.29791513	-0.8737231	0.65280664	0.8423067	1.0	1380
GOBP_PHYSIOLOGICAL_CARDIAC_MUSCLE_HYPERTROPHY	46	-0.24527544	-0.87327945	0.6909789	0.8428734	1.0	4014
GOBP_POSITIVE_REGULATION_OF_GLYCOGEN_METABOLIC_PROCESS	20	-0.3180635	-0.8731722	0.6063618	0.8426927	1.0	1050
GOBP_SERTOLI_CELL_DEVELOPMENT	21	-0.31256658	-0.8728464	0.6163022	0.8430025	1.0	6653
GOMF_UBIQUITIN_PROTEIN_TRANSFERASE_ACTIVATOR_ACTIVITY	17	-0.28242713	-0.8727152	0.6086066	0.8428804	1.0	5572
GOCC_AMPA_GLUTAMATE_RECEPTOR_COMPLEX	30	-0.32044187	-0.8726739	0.6219008	0.84256375	1.0	5096
GOBP_ANTIMICROBIAL_HUMORAL_RESPONSE	109	-0.25060043	-0.8723627	0.8192771	0.8428576	1.0	3511
GOBP_SPINAL_CORD_MOTOR_NEURON_DIFFERENTIATION	32	-0.26872358	-0.87216824	0.6639511	0.84288216	1.0	6609
GOBP_ERYTHROCYTE_HOMEOSTASIS	169	-0.19797999	-0.8718394	0.64895636	0.8431806	1.0	5761
GOBP_RESPONSE_TO_PAIN	47	-0.32497147	-0.87170523	0.63727456	0.8430745	1.0	4919
GOBP_DEOXYRIBONUCLEOSIDE_MONOPHOSPHATE_CATABOLIC_PROCESS	19	-0.39719585	-0.8715999	0.6199187	0.8428917	1.0	5932
GOBP_REGULATION_OF_TOLL_LIKE_RECEPTOR_SIGNALING_PATHWAY	33	-0.3193556	-0.87156975	0.5884692	0.84256226	1.0	2602
GOBP_POSITIVE_REGULATION_OF_TRANSMEMBRANE_TRANSPORT	232	-0.22311975	-0.8715233	0.6541502	0.8422652	1.0	4411
GOBP_MONOSACCHARIDE_BIOSYNTHETIC_PROCESS	101	-0.21617691	-0.8712721	0.69014084	0.8423846	1.0	6020
GOBP_LEUKOCYTE_CHEMOTAXIS	210	-0.23793003	-0.87110114	0.82834333	0.84235525	1.0	4140
GOBP_CARDIAC_MUSCLE_CONTRACTION	131	-0.24000715	-0.8710923	0.66071427	0.8419744	1.0	4411
GOCC_PRONUCLEUS	23	-0.32978946	-0.8709602	0.6039216	0.8418543	1.0	3771
GOBP_EMBRYO_IMPLANTATION	65	-0.24305478	-0.8703923	0.72301424	0.8426793	1.0	2722
GOBP_BEHAVIORAL_RESPONSE_TO_PAIN	31	-0.33064035	-0.8702162	0.6106557	0.84261966	1.0	2218
GOBP_RESPONSE_TO_AXON_INJURY	76	-0.2324893	-0.87004787	0.68210524	0.8425841	1.0	6375
GOMF_HYDROLASE_ACTIVITY_ACTING_ON_CARBON_NITROGEN_BUT_NOT_PEPTIDE_BONDS_IN_CYCLIC_AMIDINES	28	-0.2813711	-0.86973375	0.6612245	0.8428488	1.0	7486
GOCC_HIGH_DENSITY_LIPOPROTEIN_PARTICLE	27	-0.33473805	-0.8696328	0.64449066	0.84265417	1.0	8159
GOBP_NEGATIVE_REGULATION_OF_OXIDOREDUCTASE_ACTIVITY	19	-0.31371778	-0.8688953	0.6510319	0.84377515	1.0	2455
GOBP_LEUKOCYTE_MIGRATION	363	-0.22165509	-0.8685044	0.8666667	0.84419733	1.0	5582
GOBP_POSITIVE_REGULATION_OF_MONOATOMIC_ION_TRANSPORT	234	-0.2327531	-0.8680286	0.67209774	0.8447899	1.0	5666
GOMF_LIPID_KINASE_ACTIVITY	39	-0.22482128	-0.86787647	0.6315789	0.8447177	1.0	7888
GOBP_BLOOD_VESSEL_ENDOTHELIAL_CELL_MIGRATION	124	-0.24740617	-0.86750907	0.6529774	0.8451008	1.0	4283
GOMF_3_5_EXONUCLEASE_ACTIVITY	51	-0.23015067	-0.86720294	0.6023392	0.845337	1.0	5265
GOBP_LEUKOCYTE_ACTIVATION_INVOLVED_IN_INFLAMMATORY_RESPONSE	52	-0.27588105	-0.86687016	0.7293388	0.8456238	1.0	6356
GOBP_MALE_SEX_DETERMINATION	15	-0.3440818	-0.866658	0.6755102	0.8456526	1.0	820
GOCC_ATPASE_DEPENDENT_TRANSMEMBRANE_TRANSPORT_COMPLEX	16	-0.349704	-0.86653155	0.59922177	0.8455106	1.0	5220
GOCC_SARCOLEMMA	170	-0.23865438	-0.8658029	0.65833336	0.84667236	1.0	3744
GOBP_L_AMINO_ACID_METABOLIC_PROCESS	166	-0.19071825	-0.8653561	0.7444668	0.8472326	1.0	6592
GOBP_EXOCRINE_SYSTEM_DEVELOPMENT	53	-0.2751028	-0.86518997	0.6897233	0.84718525	1.0	2945
GOCC_MICROTUBULE_END	35	-0.22553195	-0.864968	0.5731463	0.84729546	1.0	3242
GOBP_POSITIVE_REGULATION_OF_AUTOPHAGOSOME_ASSEMBLY	20	-0.25830743	-0.86466277	0.6297071	0.8475175	1.0	8064
GOBP_RESPONSE_TO_ACTIVITY	41	-0.25472018	-0.8643984	0.686	0.8476726	1.0	5666
GOMF_TRANSCRIPTION_COACTIVATOR_ACTIVITY	265	-0.17430723	-0.8640476	0.68349516	0.84797275	1.0	5926
GOBP_CARDIOCYTE_DIFFERENTIATION	195	-0.21370247	-0.8635558	0.7300971	0.8485981	1.0	4023
GOBP_REGULATION_OF_CALCIUM_MEDIATED_SIGNALING	97	-0.2322781	-0.8628016	0.72256726	0.84975046	1.0	5406
GOMF_CALCIUM_DEPENDENT_CYSTEINE_TYPE_ENDOPEPTIDASE_ACTIVITY	15	-0.32613155	-0.8625335	0.70916337	0.84991384	1.0	5046
GOBP_ESTABLISHMENT_OF_PIGMENT_GRANULE_LOCALIZATION	18	-0.33085117	-0.86243033	0.6201232	0.8497257	1.0	9013
GOBP_POSITIVE_REGULATION_OF_REPRODUCTIVE_PROCESS	102	-0.22325477	-0.86223656	0.80798477	0.8497084	1.0	3346
GOMF_RIBOSOMAL_SMALL_SUBUNIT_BINDING	17	-0.25206116	-0.8620457	0.62828285	0.8497126	1.0	7650
GOBP_PROSTAGLANDIN_TRANSPORT	30	-0.33104712	-0.86195475	0.67722774	0.84949845	1.0	5690
GOBP_N_TERMINAL_PROTEIN_AMINO_ACID_MODIFICATION	28	-0.2364746	-0.8617551	0.66866267	0.84952855	1.0	1795
GOBP_REGULATION_OF_PEPTIDYL_SERINE_PHOSPHORYLATION	116	-0.20870702	-0.8615272	0.7177419	0.8495888	1.0	5400
GOBP_POSITIVE_REGULATION_OF_AUTOPHAGY_OF_MITOCHONDRION	15	-0.32025653	-0.861229	0.63846153	0.84980994	1.0	4115
GOMF_PROTEIN_KINASE_C_BINDING	59	-0.24677819	-0.86119574	0.6252505	0.84947664	1.0	3313
GOBP_POSITIVE_REGULATION_OF_LIPID_CATABOLIC_PROCESS	27	-0.27945763	-0.8610713	0.686747	0.84933776	1.0	1557
GOBP_HYALURONAN_BIOSYNTHETIC_PROCESS	15	-0.31944054	-0.86102134	0.6973948	0.84904253	1.0	3121
GOBP_SIGNAL_PEPTIDE_PROCESSING	15	-0.26696113	-0.8608703	0.6799163	0.8489778	1.0	9304
GOCC_NEURONAL_DENSE_CORE_VESICLE	36	-0.32132375	-0.86065483	0.65384614	0.84900177	1.0	4919
GOBP_POSITIVE_REGULATION_OF_PROTEIN_LOCALIZATION_TO_NUCLEUS	101	-0.22274244	-0.8603747	0.67248064	0.84920937	1.0	5973
GOMF_ALCOHOL_DEHYDROGENASE_NAD_P_PLUS_ACTIVITY	22	-0.2881602	-0.8602481	0.75149107	0.8490536	1.0	4260
GOBP_RESPONSE_TO_PURINE_CONTAINING_COMPOUND	111	-0.24274382	-0.85971975	0.6774848	0.84977305	1.0	6158
GOBP_POSITIVE_REGULATION_OF_PHOSPHOPROTEIN_PHOSPHATASE_ACTIVITY	17	-0.29689914	-0.859719	0.63083166	0.8493761	1.0	9085
GOBP_INOSITOL_PHOSPHATE_METABOLIC_PROCESS	41	-0.23965828	-0.85943145	0.6966068	0.849586	1.0	1325
GOMF_GROWTH_FACTOR_ACTIVITY	135	-0.26282185	-0.85905206	0.7704918	0.84999144	1.0	3415
GOBP_REGULATION_OF_OXIDOREDUCTASE_ACTIVITY	65	-0.22355878	-0.85882235	0.7934363	0.8500835	1.0	3656
GOBP_NEGATIVE_REGULATION_OF_LIPID_BIOSYNTHETIC_PROCESS	59	-0.242143	-0.85879606	0.7137177	0.84974086	1.0	4299
GOBP_MYELOID_DENDRITIC_CELL_DIFFERENTIATION	20	-0.30480656	-0.85732025	0.6827309	0.85240054	1.0	5941
GOBP_NEGATIVE_REGULATION_OF_MUSCLE_CONTRACTION	30	-0.27040803	-0.8571968	0.7157258	0.8522676	1.0	5682
GOMF_PEPTIDASE_REGULATOR_ACTIVITY	210	-0.23790534	-0.8564869	0.7687747	0.8532759	1.0	3454
GOBP_SULFUR_COMPOUND_METABOLIC_PROCESS	292	-0.19062994	-0.85623634	0.7267327	0.853384	1.0	5992
GOBP_REGULATION_OF_MAST_CELL_ACTIVATION	27	-0.2895867	-0.85543674	0.7256098	0.8546751	1.0	2085
GOBP_POSITIVE_REGULATION_OF_AMINE_TRANSPORT	56	-0.30000663	-0.8547471	0.6331967	0.8557791	1.0	6102
GOBP_POSITIVE_REGULATION_OF_NON_CANONICAL_NF_KAPPAB_SIGNAL_TRANSDUCTION	67	-0.230036	-0.854336	0.7995992	0.85624737	1.0	6356
GOBP_ENDOTHELIAL_CELL_MIGRATION	227	-0.22652529	-0.8543359	0.73498964	0.8558493	1.0	2741
GOMF_G_PROTEIN_ALPHA_SUBUNIT_BINDING	42	-0.25676504	-0.85396576	0.73221755	0.85620064	1.0	1141
GOBP_NON_PROTEINOGENIC_AMINO_ACID_BIOSYNTHETIC_PROCESS	15	-0.336826	-0.8537813	0.63564354	0.8561759	1.0	6753
GOBP_RESPONSE_TO_CORTICOSTEROID	102	-0.22930886	-0.85341287	0.8067729	0.85656154	1.0	3812
GOBP_ADENYLATE_CYCLASE_MODULATING_G_PROTEIN_COUPLED_RECEPTOR_SIGNALING_PATHWAY	240	-0.26454455	-0.85331506	0.7154471	0.8563772	1.0	4326
GOBP_VASCULAR_ASSOCIATED_SMOOTH_MUSCLE_CELL_MIGRATION	42	-0.2288132	-0.8532003	0.7090909	0.8562219	1.0	4283
GOBP_REGULATION_OF_FERTILIZATION	16	-0.3322297	-0.853101	0.654902	0.85603887	1.0	2082
GOBP_REGULATION_OF_DENDRITE_EXTENSION	32	-0.27854368	-0.85309935	0.62909836	0.8556436	1.0	4998
GOMF_AMINO_ACID_BINDING	66	-0.26755634	-0.85291713	0.6686747	0.8556182	1.0	5932
GOBP_REGULATION_OF_POLYSACCHARIDE_BIOSYNTHETIC_PROCESS	39	-0.251461	-0.85283244	0.70408165	0.85539913	1.0	6407
GOMF_CORECEPTOR_ACTIVITY	43	-0.2679657	-0.85261005	0.7580994	0.8554738	1.0	2942
GOCC_PROTEIN_PHOSPHATASE_TYPE_2A_COMPLEX	18	-0.28753805	-0.85226095	0.60509557	0.8558092	1.0	8536
GOBP_INTERLEUKIN_12_PRODUCTION	62	-0.26480433	-0.85225594	0.71814674	0.8554224	1.0	6844
GOMF_HISTONE_H3_METHYLTRANSFERASE_ACTIVITY	40	-0.24825025	-0.85210556	0.5947047	0.855333	1.0	5984
GOBP_AXON_REGENERATION	56	-0.24224566	-0.8518856	0.6730361	0.8554005	1.0	6375
GOMF_HORMONE_BINDING	94	-0.2884087	-0.8511829	0.7241379	0.85643536	1.0	2248
GOBP_METANEPHRIC_NEPHRON_DEVELOPMENT	38	-0.32386872	-0.85095435	0.6966732	0.85648996	1.0	2597
GOBP_REGULATION_OF_DNA_BINDING_TRANSCRIPTION_FACTOR_ACTIVITY	372	-0.19170374	-0.8509254	0.82965934	0.85616267	1.0	5658
GOBP_LIGAND_GATED_ION_CHANNEL_SIGNALING_PATHWAY	33	-0.32871264	-0.850591	0.6307054	0.85642743	1.0	4849
GOBP_NEGATIVE_REGULATION_OF_NUCLEOCYTOPLASMIC_TRANSPORT	27	-0.27480346	-0.85022897	0.64880955	0.85676676	1.0	5797
GOBP_REGULATION_OF_STRIATED_MUSCLE_CONTRACTION	88	-0.23829786	-0.85018533	0.7361111	0.8564574	1.0	4889
GOBP_GASTRIC_ACID_SECRETION	15	-0.34872946	-0.8501569	0.69215685	0.85612625	1.0	1263
GOBP_METANEPHROS_MORPHOGENESIS	27	-0.31184137	-0.84990317	0.7407407	0.8562427	1.0	2830
GOBP_POSITIVE_REGULATION_OF_CALCIUM_ION_TRANSPORT	132	-0.24387464	-0.8492791	0.6981132	0.8571615	1.0	5983
GOMF_LONG_CHAIN_FATTY_ACID_BINDING	17	-0.31191793	-0.8489557	0.7054945	0.85744065	1.0	3356
GOCC_KERATIN_FILAMENT	33	-0.39227176	-0.8488341	0.70526314	0.85731536	1.0	3800
GOCC_MEMBRANE_MICRODOMAIN	300	-0.20387967	-0.8486821	0.7782258	0.8572241	1.0	2765
GOBP_CORTICAL_CYTOSKELETON_ORGANIZATION	54	-0.21538228	-0.848461	0.6732283	0.85724866	1.0	424
GOBP_MAMMARY_GLAND_ALVEOLUS_DEVELOPMENT	21	-0.30479616	-0.8484391	0.6852207	0.8568967	1.0	1744
GOCC_PHOTORECEPTOR_RIBBON_SYNAPSE	18	-0.29832518	-0.848206	0.63282937	0.85699177	1.0	6822
GOCC_EXTERNAL_ENCAPSULATING_STRUCTURE	483	-0.23796953	-0.848062	0.8043912	0.8568863	1.0	2381
GOBP_REGULATION_OF_INTEGRIN_ACTIVATION	17	-0.3278139	-0.8479915	0.68723404	0.85662377	1.0	4038
GOBP_PROTEIN_DEGLYCOSYLATION	15	-0.26800007	-0.8476754	0.6447106	0.8568738	1.0	114
GOBP_ASTROCYTE_DEVELOPMENT	37	-0.26207417	-0.8476585	0.76031435	0.8565096	1.0	6356
GOBP_REGULATION_OF_MYOTUBE_DIFFERENTIATION	46	-0.26306126	-0.8475596	0.7399577	0.8563103	1.0	5062
GOBP_REGULATION_OF_SUPEROXIDE_METABOLIC_PROCESS	36	-0.299716	-0.8474766	0.71516395	0.85608715	1.0	3912
GOBP_ORGANIC_HYDROXY_COMPOUND_BIOSYNTHETIC_PROCESS	231	-0.21146011	-0.8472953	0.81632656	0.85609335	1.0	7678
GOBP_POSITIVE_REGULATION_OF_PHOSPHATASE_ACTIVITY	26	-0.26425222	-0.84724337	0.69548136	0.85579383	1.0	3004
GOBP_PROTEIN_TETRAMERIZATION	85	-0.21771145	-0.84716636	0.7654321	0.85555017	1.0	3731
GOBP_POSITIVE_REGULATION_OF_NEUTROPHIL_MIGRATION	40	-0.28800443	-0.847116	0.7449799	0.85526377	1.0	4322
GOBP_HISTAMINE_TRANSPORT	19	-0.31344116	-0.84702766	0.7514563	0.8550537	1.0	1146
GOBP_PEPTIDYL_LYSINE_MODIFICATION	135	-0.15882331	-0.84692657	0.7306122	0.85486716	1.0	7047
GOCC_SARCOPLASM	105	-0.23693815	-0.84654135	0.7380952	0.8552697	1.0	5666
GOBP_ACTIN_MEDIATED_CELL_CONTRACTION	100	-0.22224337	-0.8461676	0.8044355	0.8556021	1.0	5666
GOBP_NEGATIVE_REGULATION_OF_ENDOCYTOSIS	67	-0.2127163	-0.8460705	0.6779324	0.8554135	1.0	2851
GOBP_INTEGRATED_STRESS_RESPONSE_SIGNALING	23	-0.25343204	-0.8460333	0.66924566	0.85509866	1.0	5297
GOCC_MAIN_AXON	86	-0.2558248	-0.8457352	0.6373166	0.85533905	1.0	6949
GOBP_REGULATION_OF_MULTICELLULAR_ORGANISM_GROWTH	85	-0.21341607	-0.8456869	0.7339806	0.8550415	1.0	5573
GOBP_RESPONSE_TO_FATTY_ACID	47	-0.2553608	-0.84567505	0.77952754	0.85467404	1.0	3924
GOBP_FATTY_ACID_BIOSYNTHETIC_PROCESS	153	-0.19437788	-0.84547204	0.8223553	0.85472864	1.0	6407
GOMF_ALKALI_METAL_ION_BINDING	24	-0.310066	-0.8453248	0.6440329	0.85464513	1.0	5855
GOBP_PROTEIN_SUMOYLATION	44	-0.19559127	-0.84531075	0.7066116	0.85428196	1.0	4036
GOBP_POSITIVE_REGULATION_OF_VIRAL_PROCESS	63	-0.22246404	-0.8449222	0.6419295	0.85469556	1.0	8355
GOMF_DEMETHYLASE_ACTIVITY	40	-0.17769775	-0.84482217	0.72904485	0.8544998	1.0	5284
GOBP_LYMPH_VESSEL_DEVELOPMENT	32	-0.28883886	-0.844716	0.7148676	0.85434335	1.0	5115
GOBP_REGULATION_OF_SUPEROXIDE_ANION_GENERATION	30	-0.31211874	-0.84455127	0.71399593	0.8542856	1.0	4686
GOBP_REGULATION_OF_CELL_MATURATION	32	-0.26615858	-0.84453934	0.7420561	0.8539244	1.0	621
GOMF_CHEMOKINE_RECEPTOR_BINDING	49	-0.24790621	-0.84453654	0.84322035	0.8535417	1.0	3659
GOBP_REGULATION_OF_DNA_REPAIR	219	-0.1820864	-0.84406984	0.61814743	0.8541002	1.0	7495
GOBP_POSITIVE_REGULATION_OF_LEUKOCYTE_CHEMOTAXIS	95	-0.24607264	-0.8439832	0.80338264	0.8538895	1.0	4380
GOBP_PROTEIN_ACETYLATION	61	-0.21081094	-0.8431629	0.7007722	0.85515565	1.0	4976
GOBP_MICROGLIA_DIFFERENTIATION	18	-0.31989014	-0.8429707	0.6633267	0.8551541	1.0	4103
GOBP_NUCLEAR_BODY_ORGANIZATION	19	-0.26728672	-0.84264505	0.6321627	0.855409	1.0	3861
GOBP_NEGATIVE_REGULATION_OF_CALCIUM_ION_TRANSMEMBRANE_TRANSPORTER_ACTIVITY	29	-0.2827658	-0.84205407	0.71513945	0.85617673	1.0	5370
GOBP_POSITIVE_REGULATION_OF_CHOLESTEROL_METABOLIC_PROCESS	16	-0.28221795	-0.8417929	0.6979592	0.8563134	1.0	6939
GOBP_REGULATION_OF_PROTEIN_LOCALIZATION_TO_NUCLEUS	160	-0.19430533	-0.8415084	0.7205323	0.8564936	1.0	5973
GOBP_POSITIVE_REGULATION_OF_CILIUM_ASSEMBLY	33	-0.24648194	-0.8412017	0.63013697	0.8567458	1.0	7458
GOBP_LUNG_MORPHOGENESIS	71	-0.24709852	-0.84068406	0.74530274	0.8573898	1.0	1483
GOBP_ALDEHYDE_CATABOLIC_PROCESS	15	-0.2970981	-0.8403718	0.65583175	0.85763365	1.0	8681
GOBP_NEGATIVE_REGULATION_OF_STEROID_METABOLIC_PROCESS	27	-0.29600003	-0.84024346	0.72868216	0.85750204	1.0	3540
GOBP_COPULATION	22	-0.35553896	-0.8401031	0.6768293	0.85738754	1.0	7409
GOBP_CELLULAR_RESPONSE_TO_GAMMA_RADIATION	27	-0.250098	-0.84001946	0.6387755	0.85716563	1.0	3834
GOBP_POSITIVE_REGULATION_OF_CHOLESTEROL_EFFLUX	27	-0.27216965	-0.8399507	0.6861167	0.85692376	1.0	6699
GOBP_CYCLIC_NUCLEOTIDE_METABOLIC_PROCESS	35	-0.30142286	-0.83939046	0.67209774	0.85764396	1.0	3817
GOCC_PML_BODY	83	-0.17989045	-0.83935136	0.63372093	0.8573343	1.0	7593
GOBP_POSITIVE_REGULATION_OF_CALCIUM_ION_TRANSPORT_INTO_CYTOSOL	16	-0.32794705	-0.83908373	0.6659836	0.85749614	1.0	3198
GOCC_SEPTIN_CYTOSKELETON	15	-0.27542245	-0.8385825	0.64705884	0.85811406	1.0	7623
GOBP_IMPORT_INTO_NUCLEUS	187	-0.18376623	-0.8381589	0.7084942	0.8585467	1.0	6004
GOBP_NON_PROTEINOGENIC_AMINO_ACID_CATABOLIC_PROCESS	15	-0.2938683	-0.838013	0.6965649	0.85844755	1.0	6114
GOBP_REGULATION_OF_INCLUSION_BODY_ASSEMBLY	19	-0.2900142	-0.8378655	0.6269841	0.8583485	1.0	8713
GOBP_CARDIAC_MUSCLE_CELL_DIFFERENTIATION	155	-0.21632619	-0.8377895	0.78174603	0.85811	1.0	4014
GOBP_REGULATION_OF_PHOSPHATASE_ACTIVITY	62	-0.19374548	-0.8374071	0.7345679	0.85851616	1.0	3885
GOBP_DENDRITE_EXTENSION	43	-0.25892848	-0.83730733	0.639413	0.8583294	1.0	4998
GOBP_RENAL_SYSTEM_PROCESS_INVOLVED_IN_REGULATION_OF_SYSTEMIC_ARTERIAL_BLOOD_PRESSURE	27	-0.30494076	-0.83623046	0.75619835	0.86008334	1.0	1800
GOCC_PHAGOCYTIC_CUP	22	-0.30426136	-0.8355406	0.65863454	0.86105174	1.0	6839
GOBP_RESPONSE_TO_STILBENOID	16	-0.3527578	-0.8354429	0.7167019	0.86086196	1.0	2579
GOBP_REGULATION_OF_ACTIN_NUCLEATION	37	-0.22241947	-0.8344683	0.66451615	0.8624058	1.0	9929
GOMF_HEPARAN_SULFATE_SULFOTRANSFERASE_ACTIVITY	15	-0.28899372	-0.8340354	0.77165353	0.86282766	1.0	2286
GOBP_VASCULAR_ENDOTHELIAL_GROWTH_FACTOR_PRODUCTION	39	-0.274218	-0.834006	0.77603143	0.86249524	1.0	6030
GOBP_MITOCHONDRIAL_DEPOLARIZATION	31	-0.25828147	-0.83389336	0.7128514	0.86231214	1.0	2249
GOBP_CIRCADIAN_RHYTHM	227	-0.21006444	-0.8337245	0.71183205	0.8622403	1.0	5870
GOBP_ESTABLISHMENT_OR_MAINTENANCE_OF_MONOPOLAR_CELL_POLARITY	26	-0.28679693	-0.8337056	0.64065707	0.8618891	1.0	5172
GOBP_REGULATION_OF_AUTOPHAGY_OF_MITOCHONDRION	32	-0.2306158	-0.8333173	0.6888454	0.8622543	1.0	4115
GOBP_REGULATION_OF_INFLAMMATORY_RESPONSE	348	-0.21762037	-0.832962	0.90625	0.8625542	1.0	5373
GOBP_DEOXYRIBONUCLEOTIDE_METABOLIC_PROCESS	45	-0.28320345	-0.83242255	0.64154786	0.8632144	1.0	6072
GOBP_INTRACILIARY_RETROGRADE_TRANSPORT	16	-0.2825124	-0.83239716	0.6417323	0.8628811	1.0	4566
GOBP_REGULATION_OF_PROTEIN_KINASE_C_SIGNALING	20	-0.28843734	-0.8321935	0.6621881	0.8628953	1.0	7828
GOMF_EXTRACELLULAR_MATRIX_STRUCTURAL_CONSTITUENT	144	-0.27496198	-0.8320554	0.7509881	0.8627623	1.0	4449
GOMF_POLYPEPTIDE_N_ACETYLGALACTOSAMINYLTRANSFERASE_ACTIVITY	18	-0.33396882	-0.83134204	0.70893973	0.863745	1.0	4439
GOBP_GLUCOCORTICOID_METABOLIC_PROCESS	24	-0.27169004	-0.8311635	0.7415507	0.8637017	1.0	4682
GOCC_APICAL_DENDRITE	31	-0.29781285	-0.830895	0.6943867	0.8638554	1.0	5546
GOBP_CELL_JUNCTION_DISASSEMBLY	29	-0.24210158	-0.83073485	0.7382979	0.8638028	1.0	2212
GOBP_NUCLEOSIDE_MONOPHOSPHATE_CATABOLIC_PROCESS	24	-0.3406675	-0.8307259	0.6789366	0.8634367	1.0	5932
GOBP_REGULATION_OF_CARDIAC_MUSCLE_CELL_MEMBRANE_REPOLARIZATION	26	-0.29205713	-0.8307167	0.7408907	0.8630717	1.0	784
GOBP_REGULATION_OF_ADENYLATE_CYCLASE_ACTIVATING_G_PROTEIN_COUPLED_RECEPTOR_SIGNALING_PATHWAY	24	-0.30322188	-0.8296071	0.67436975	0.86475927	1.0	7489
GOCC_CONTRACTILE_MUSCLE_FIBER	240	-0.2251007	-0.82950985	0.81124496	0.86454976	1.0	5062
GOMF_TRANSMITTER_GATED_CHANNEL_ACTIVITY	55	-0.3495813	-0.8282761	0.6441718	0.86654985	1.0	5805
GOBP_LIPID_CATABOLIC_PROCESS	312	-0.18987317	-0.82823783	0.90457255	0.8662395	1.0	7304
GOBP_POSTSYNAPTIC_DENSITY_ORGANIZATION	51	-0.28089887	-0.8268258	0.66041666	0.8686002	1.0	7499
GOBP_PROGRAMMED_CELL_DEATH_IN_RESPONSE_TO_REACTIVE_OXYGEN_SPECIES	18	-0.31131032	-0.8265131	0.7195876	0.8688284	1.0	6844
GOBP_CYTOPLASMIC_MICROTUBULE_ORGANIZATION	62	-0.1698576	-0.8260657	0.72440946	0.869286	1.0	5048
GOBP_OLIGOSACCHARIDE_CATABOLIC_PROCESS	15	-0.3324255	-0.82547486	0.6946108	0.87006116	1.0	4218
GOBP_MYOBLAST_PROLIFERATION	29	-0.2569838	-0.82541716	0.85742575	0.8697892	1.0	3107
GOBP_CARDIAC_CELL_DEVELOPMENT	118	-0.22713143	-0.8254058	0.76218325	0.8694256	1.0	4014
GOBP_INSULIN_RECEPTOR_SIGNALING_PATHWAY	136	-0.17302625	-0.82425576	0.7663366	0.8712634	1.0	6634
GOMF_STEROID_BINDING	109	-0.21626098	-0.8233311	0.8326848	0.8726459	1.0	5657
GOBP_POSITIVE_REGULATION_OF_RESPONSE_TO_WOUNDING	78	-0.2249225	-0.82330674	0.8185484	0.8723042	1.0	6247
GOCC_SECONDARY_LYSOSOME	20	-0.27380916	-0.82305384	0.7049505	0.87243265	1.0	8109
GOBP_SEMINIFEROUS_TUBULE_DEVELOPMENT	20	-0.24537812	-0.8227176	0.70672095	0.8727378	1.0	1070
GOBP_LONG_CHAIN_FATTY_ACID_IMPORT_INTO_CELL	20	-0.25497457	-0.822184	0.7308448	0.8733802	1.0	7548
GOBP_NEGATIVE_REGULATION_OF_PLATELET_ACTIVATION	16	-0.31432852	-0.82165885	0.7166324	0.8739839	1.0	4155
GOBP_RESPONSE_TO_CADMIUM_ION	38	-0.2298211	-0.8214744	0.76061773	0.87395006	1.0	4624
GOMF_HISTONE_BINDING	239	-0.18512467	-0.8214234	0.6455939	0.87366414	1.0	7306
GOBP_POSITIVE_REGULATION_OF_INTERLEUKIN_12_PRODUCTION	41	-0.2766479	-0.82079554	0.75775194	0.8744687	1.0	6776
GOBP_NEURON_INTRINSIC_APOPTOTIC_SIGNALING_PATHWAY_IN_RESPONSE_TO_OXIDATIVE_STRESS	21	-0.2823275	-0.8207579	0.6701031	0.87415	1.0	3393
GOBP_REGULATION_OF_EXTRINSIC_APOPTOTIC_SIGNALING_PATHWAY	166	-0.1874542	-0.82040274	0.8654618	0.8744169	1.0	6187
GOBP_VENTRICULAR_CARDIAC_MUSCLE_CELL_ACTION_POTENTIAL	29	-0.2815659	-0.82039034	0.74432987	0.8740553	1.0	2420
GOBP_METANEPHRIC_EPITHELIUM_DEVELOPMENT	24	-0.31349304	-0.8202105	0.7663934	0.8740344	1.0	1800
GOBP_MONOATOMIC_ANION_HOMEOSTASIS	27	-0.2899017	-0.8201812	0.76435643	0.8737078	1.0	551
GOBP_POSTSYNAPTIC_MEMBRANE_ORGANIZATION	54	-0.20403372	-0.8201204	0.73913044	0.873443	1.0	6962
GOBP_RESPONSE_TO_VITAMIN_D	16	-0.33426732	-0.819917	0.7128713	0.87345225	1.0	3105
GOBP_POSITIVE_REGULATION_OF_STEROID_BIOSYNTHETIC_PROCESS	26	-0.25849935	-0.8190242	0.7633745	0.8747586	1.0	6939
GOMF_L_ASCORBIC_ACID_BINDING	19	-0.28341585	-0.8190218	0.6973948	0.8743799	1.0	1204
GOBP_HYDROGEN_PEROXIDE_METABOLIC_PROCESS	55	-0.24723206	-0.8186039	0.7865385	0.874793	1.0	6117
GOBP_ADRENERGIC_RECEPTOR_SIGNALING_PATHWAY	31	-0.269486	-0.8182334	0.7759674	0.8750903	1.0	4246
GOBP_RETINOIC_ACID_METABOLIC_PROCESS	27	-0.31620848	-0.81777143	0.79268295	0.87555903	1.0	7418
GOCC_CHROMOSOME_CENTROMERIC_CORE_DOMAIN	23	-0.39581788	-0.8172555	0.7086777	0.87611675	1.0	3605
GOBP_SYNAPSE_PRUNING	17	-0.30483916	-0.8168022	0.69684213	0.8765783	1.0	652
GOMF_CYSTEINE_TYPE_ENDOPEPTIDASE_ACTIVITY	75	-0.18092813	-0.8163762	0.7818854	0.87700915	1.0	5056
GOMF_NF_KAPPAB_BINDING	34	-0.23013103	-0.8161877	0.75303644	0.87696534	1.0	6050
GOMF_CADHERIN_BINDING	69	-0.25384462	-0.81599087	0.7096774	0.8769486	1.0	3319
GOBP_POSITIVE_REGULATION_OF_MONONUCLEAR_CELL_MIGRATION	92	-0.22200388	-0.8157643	0.8693069	0.8770049	1.0	4605
GOBP_REGULATION_OF_CLATHRIN_DEPENDENT_ENDOCYTOSIS	19	-0.20816463	-0.8154509	0.76582277	0.8772209	1.0	7689
GOBP_STRIATED_MUSCLE_CELL_DIFFERENTIATION	342	-0.2002218	-0.8151359	0.91515154	0.8774357	1.0	5400
GOBP_REGULATION_OF_MONOCYTE_CHEMOTAXIS	28	-0.3059983	-0.8151011	0.71283096	0.87712276	1.0	3248
GOCC_PLASMA_MEMBRANE_RAFT	132	-0.19914147	-0.8143538	0.8528827	0.87812173	1.0	2706
GOBP_LEUKOCYTE_AGGREGATION	17	-0.3571414	-0.8139088	0.7345679	0.8785274	1.0	6187
GOBP_ANTIGEN_PROCESSING_AND_PRESENTATION_OF_PEPTIDE_OR_POLYSACCHARIDE_ANTIGEN_VIA_MHC_CLASS_II	26	-0.3074813	-0.81366086	0.7854251	0.87859803	1.0	6356
GOBP_FATTY_ACID_DERIVATIVE_METABOLIC_PROCESS	44	-0.23690948	-0.8134622	0.8083832	0.8786009	1.0	5900
GOBP_REGULATION_OF_MORPHOGENESIS_OF_AN_EPITHELIUM	73	-0.24863707	-0.81300896	0.86290324	0.8790499	1.0	3730
GOBP_NECROPTOTIC_PROCESS	38	-0.20461762	-0.8126505	0.7581574	0.8793287	1.0	6030
GOBP_POSITIVE_REGULATION_OF_CARDIOCYTE_DIFFERENTIATION	16	-0.31513384	-0.81224865	0.70612246	0.8796949	1.0	5325
GOBP_PEPTIDYL_LYSINE_ACETYLATION	26	-0.21060254	-0.8114876	0.73255813	0.88072157	1.0	4318
GOMF_METAL_CATION_PROTON_ANTIPORTER_ACTIVITY	24	-0.28180364	-0.8107801	0.71259844	0.8816239	1.0	2264
GOBP_PSEUDOURIDINE_SYNTHESIS	18	-0.23338199	-0.80994093	0.74647886	0.88277584	1.0	7228
GOBP_REGULATION_OF_MYOBLAST_DIFFERENTIATION	85	-0.2158462	-0.8096805	0.8238994	0.88288283	1.0	6030
GOBP_REGULATION_OF_METAL_ION_TRANSPORT	421	-0.20547938	-0.8087519	0.779798	0.88422227	1.0	5691
GOBP_RESPONSE_TO_OXYGEN_RADICAL	25	-0.28610572	-0.8085744	0.7425532	0.8841575	1.0	6047
GOBP_MAMMARY_GLAND_DEVELOPMENT	139	-0.19998994	-0.8083003	0.86	0.8842715	1.0	3788
GOBP_REGULATION_OF_ACTION_POTENTIAL	69	-0.23650175	-0.8080731	0.7941176	0.8842769	1.0	3004
GOBP_REGULATION_OF_NUCLEASE_ACTIVITY	25	-0.27382988	-0.8080405	0.7064579	0.88395	1.0	6651
GOBP_POSITIVE_REGULATION_OF_DOUBLE_STRAND_BREAK_REPAIR_VIA_HOMOLOGOUS_RECOMBINATION	43	-0.23698616	-0.80773973	0.65995973	0.88409907	1.0	7306
GOBP_PROTEIN_LIPID_COMPLEX_ORGANIZATION	42	-0.25351185	-0.8072277	0.768	0.88463897	1.0	6837
GOBP_NUCLEOSIDE_CATABOLIC_PROCESS	22	-0.32443854	-0.80705786	0.7137014	0.88455504	1.0	5114
GOMF_CHROMATIN_DNA_BINDING	141	-0.19492525	-0.80659974	0.7729941	0.88495696	1.0	4831
GOMF_DOUBLE_STRANDED_RNA_BINDING	80	-0.20824495	-0.80652934	0.7389558	0.8846945	1.0	7549
GOBP_POSITIVE_REGULATION_OF_RAS_PROTEIN_SIGNAL_TRANSDUCTION	25	-0.26469487	-0.80627495	0.71161824	0.88474405	1.0	5320
GOBP_REGULATION_OF_HEART_RATE_BY_CARDIAC_CONDUCTION	38	-0.2725394	-0.80554867	0.83233535	0.8857236	1.0	3058
GOMF_ENDOPEPTIDASE_REGULATOR_ACTIVITY	163	-0.23431614	-0.8053163	0.87992126	0.8857709	1.0	3454
GOBP_MYOTUBE_CELL_DEVELOPMENT	50	-0.24513377	-0.8051255	0.76955605	0.885732	1.0	5400
GOBP_REGULATION_OF_ATP_BIOSYNTHETIC_PROCESS	22	-0.23363824	-0.80477035	0.8433735	0.88598657	1.0	4275
GOCC_GLYCINERGIC_SYNAPSE	17	-0.28196958	-0.80473936	0.7790927	0.8856606	1.0	734
GOBP_NEGATIVE_REGULATION_OF_CELL_JUNCTION_ASSEMBLY	36	-0.22918418	-0.8040374	0.7265306	0.88652086	1.0	5329
GOBP_CELL_MATURATION	229	-0.19850965	-0.8039564	0.93333334	0.88628745	1.0	1389
GOBP_NEGATIVE_REGULATION_OF_TYPE_I_INTERFERON_MEDIATED_SIGNALING_PATHWAY	26	-0.25633276	-0.8035354	0.75	0.8866798	1.0	6845
GOBP_PEPTIDYL_LYSINE_METHYLATION	25	-0.21519426	-0.8027914	0.7105263	0.88760555	1.0	8139
GOBP_MHC_CLASS_II_BIOSYNTHETIC_PROCESS	16	-0.30768967	-0.8027525	0.78043914	0.88729614	1.0	4380
GOBP_REGULATION_OF_PROTEIN_SUMOYLATION	26	-0.22150755	-0.80263686	0.74327123	0.887128	1.0	6978
GOBP_MAMMARY_GLAND_MORPHOGENESIS	61	-0.22916508	-0.802317	0.8531187	0.8873183	1.0	2830
GOBP_REGULATION_OF_MACROPHAGE_CHEMOTAXIS	34	-0.26319918	-0.801779	0.82758623	0.8878864	1.0	3749
GOBP_CELLULAR_RESPONSE_TO_TOXIC_SUBSTANCE	68	-0.22718464	-0.8012765	0.7763975	0.8883877	1.0	6232
GOBP_REGULATION_OF_NEUTROPHIL_MIGRATION	51	-0.2630347	-0.80125535	0.82330096	0.88803893	1.0	4322
GOBP_REGULATION_OF_STEROID_BIOSYNTHETIC_PROCESS	84	-0.22595078	-0.80030733	0.7957611	0.889356	1.0	3540
GOBP_PROTEIN_EXIT_FROM_ENDOPLASMIC_RETICULUM	43	-0.16916533	-0.8002891	0.8116233	0.8890127	1.0	7114
GOCC_CUL2_RING_UBIQUITIN_LIGASE_COMPLEX	24	-0.24373621	-0.800159	0.65794766	0.88886154	1.0	7859
GOBP_HYDROGEN_PEROXIDE_CATABOLIC_PROCESS	27	-0.29155695	-0.79930884	0.7624751	0.8900302	1.0	6117
GOBP_REGULATION_OF_SYNAPSE_ASSEMBLY	189	-0.21723554	-0.79872555	0.67432153	0.89068943	1.0	5870
GOBP_CELLULAR_RESPONSE_TO_FATTY_ACID	31	-0.2515936	-0.79864967	0.8471954	0.8904483	1.0	3924
GOBP_REGULATION_OF_EPIDERMAL_GROWTH_FACTOR_ACTIVATED_RECEPTOR_ACTIVITY	20	-0.24815044	-0.79837036	0.7257384	0.890558	1.0	8159
GOBP_REGULATION_OF_CAMP_MEDIATED_SIGNALING	39	-0.25012356	-0.7982506	0.86213994	0.8903949	1.0	6789
GOBP_NEUTROPHIL_CHEMOTAXIS	78	-0.27649346	-0.79719365	0.81299216	0.8918958	1.0	6069
GOBP_POSITIVE_REGULATION_OF_MUSCLE_CONTRACTION	54	-0.25559452	-0.79707557	0.88247013	0.8917254	1.0	4806
GOBP_PIGMENTATION	116	-0.19749916	-0.7969678	0.8667992	0.89151984	1.0	7005
GOBP_POSITIVE_REGULATION_OF_METAPHASE_ANAPHASE_TRANSITION_OF_CELL_CYCLE	15	-0.3242096	-0.7969571	0.69512194	0.8911589	1.0	9517
GOBP_COPII_COATED_VESICLE_CARGO_LOADING	17	-0.24232398	-0.79695165	0.71784234	0.8907881	1.0	8878
GOBP_POSITIVE_REGULATION_OF_FATTY_ACID_OXIDATION	20	-0.2615596	-0.7966612	0.7873684	0.8909071	1.0	7209
GOBP_REGULATION_OF_CALCIUM_ION_TRANSPORT_INTO_CYTOSOL	20	-0.27015546	-0.7965388	0.73861384	0.89071876	1.0	3198
GOBP_DECIDUALIZATION	24	-0.25174403	-0.7964359	0.79613733	0.8905297	1.0	6247
GOBP_NEGATIVE_REGULATION_OF_CAMP_MEDIATED_SIGNALING	15	-0.29333314	-0.795942	0.7226891	0.8910028	1.0	8782
GOBP_RESPONSE_TO_INTERLEUKIN_6	32	-0.25951758	-0.7956308	0.76047903	0.8911728	1.0	4945
GOCC_PEPTIDASE_INHIBITOR_COMPLEX	20	-0.4134941	-0.79438984	0.79435486	0.8929	1.0	4232
GOMF_PROTEIN_KINASE_B_BINDING	17	-0.21635684	-0.79433995	0.7871094	0.892609	1.0	7214
GOMF_ALDOSE_REDUCTASE_NADPH_ACTIVITY	15	-0.29703888	-0.7935349	0.7983871	0.893596	1.0	6232
GOBP_GRANULOCYTE_DIFFERENTIATION	48	-0.24370296	-0.79349995	0.8293651	0.8932743	1.0	5878
GOBP_POSITIVE_REGULATION_OF_REACTIVE_OXYGEN_SPECIES_METABOLIC_PROCESS	82	-0.23728868	-0.7934494	0.85882354	0.8929845	1.0	3924
GOBP_CATECHOL_CONTAINING_COMPOUND_BIOSYNTHETIC_PROCESS	25	-0.30862525	-0.7932312	0.7623967	0.8929971	1.0	4090
GOCC_CAVEOLA	99	-0.20947853	-0.79298985	0.8012048	0.8930186	1.0	2706
GOMF_PROTEIN_LYSINE_N_METHYLTRANSFERASE_ACTIVITY	59	-0.20602621	-0.79227805	0.6751968	0.8938779	1.0	8139
GOBP_POSTSYNAPTIC_SPECIALIZATION_ORGANIZATION	64	-0.25541866	-0.79180557	0.67432153	0.8942782	1.0	7499
GOMF_HORMONE_RECEPTOR_BINDING	26	-0.24661122	-0.791634	0.8699187	0.8942229	1.0	2191
GOBP_INHIBITORY_POSTSYNAPTIC_POTENTIAL	27	-0.32273808	-0.790694	0.7128099	0.89547634	1.0	8419
GOBP_NEGATIVE_REGULATION_OF_ANDROGEN_RECEPTOR_SIGNALING_PATHWAY	17	-0.27511054	-0.7900629	0.74896264	0.8961547	1.0	6844
GOMF_SULFOTRANSFERASE_ACTIVITY	45	-0.23559298	-0.79001224	0.8118609	0.8958557	1.0	5432
GOBP_NEGATIVE_REGULATION_OF_LIPID_TRANSPORT	31	-0.26350003	-0.7892439	0.7874494	0.8967321	1.0	7016
GOMF_AMIDE_BINDING	225	-0.20589367	-0.78911453	0.9076305	0.8965832	1.0	5096
GOBP_REGULATION_OF_CILIUM_MOVEMENT	38	-0.3419638	-0.7890893	0.754	0.89624745	1.0	3434
GOMF_OXIDOREDUCTASE_ACTIVITY_ACTING_ON_PAIRED_DONORS_WITH_INCORPORATION_OR_REDUCTION_OF_MOLECULAR_OXYGEN	180	-0.19758962	-0.7889964	0.95525295	0.89602053	1.0	3374
GOBP_REGULATION_OF_PLATELET_DERIVED_GROWTH_FACTOR_RECEPTOR_SIGNALING_PATHWAY	25	-0.23386402	-0.7870333	0.8217213	0.8989606	1.0	4945
GOBP_MYELOID_CELL_HOMEOSTASIS	214	-0.18728378	-0.7865282	0.83693516	0.89941096	1.0	5761
GOMF_TRNA_METHYLTRANSFERASE_ACTIVITY	31	-0.21780118	-0.7863801	0.71428573	0.8992664	1.0	7600
GOBP_PHENOL_CONTAINING_COMPOUND_METABOLIC_PROCESS	122	-0.24700867	-0.7861157	0.81135905	0.8993334	1.0	4262
GOBP_NEGATIVE_REGULATION_OF_SMOOTH_MUSCLE_CELL_APOPTOTIC_PROCESS	21	-0.28447232	-0.78494066	0.7743902	0.90088654	1.0	5039
GOBP_POSITIVE_REGULATION_OF_ACTIVATED_T_CELL_PROLIFERATION	27	-0.25575793	-0.784852	0.86004055	0.9006447	1.0	6135
GOBP_LUNG_CELL_DIFFERENTIATION	38	-0.24476455	-0.7847793	0.7908903	0.90038836	1.0	4642
GOBP_FATTY_ACID_METABOLIC_PROCESS	402	-0.17372854	-0.784506	0.9553398	0.90047574	1.0	7412
GOBP_ICOSANOID_TRANSPORT	65	-0.28592935	-0.784082	0.80626225	0.9007862	1.0	5690
GOBP_TOLL_LIKE_RECEPTOR_4_SIGNALING_PATHWAY	62	-0.22180241	-0.7835212	0.8414873	0.9013278	1.0	5319
GOBP_MAINTENANCE_OF_CELL_POLARITY	18	-0.25482655	-0.7831523	0.75149107	0.9015771	1.0	4326
GOBP_MULTICELLULAR_ORGANISMAL_MOVEMENT	63	-0.23341122	-0.78263134	0.9063745	0.9020449	1.0	6067
GOBP_POSITIVE_REGULATION_OF_ANTIGEN_RECEPTOR_MEDIATED_SIGNALING_PATHWAY	27	-0.25184792	-0.7820363	0.805501	0.9026074	1.0	6135
GOBP_POSITIVE_REGULATION_OF_PEPTIDYL_TYROSINE_PHOSPHORYLATION	167	-0.209229	-0.7812884	0.9203187	0.90345234	1.0	5455
GOBP_ESTABLISHMENT_OF_SPINDLE_ORIENTATION	43	-0.24437752	-0.78077644	0.68085104	0.9039156	1.0	5371
GOBP_REGULATION_OF_REACTIVE_OXYGEN_SPECIES_METABOLIC_PROCESS	162	-0.19480614	-0.7807748	0.93227094	0.903539	1.0	6776
GOBP_NUCLEOBASE_CONTAINING_SMALL_MOLECULE_CATABOLIC_PROCESS	25	-0.3009439	-0.7785927	0.75518674	0.90676826	1.0	5114
GOBP_GONADOTROPIN_SECRETION	18	-0.29939643	-0.7785189	0.7659575	0.9065045	1.0	651
GOBP_POSITIVE_REGULATION_OF_G_PROTEIN_COUPLED_RECEPTOR_SIGNALING_PATHWAY	36	-0.24308346	-0.7785082	0.8545455	0.9061421	1.0	4993
GOBP_AMIDE_METABOLIC_PROCESS	411	-0.18180296	-0.7782867	0.89587426	0.90611994	1.0	4980
GOMF_PATTERN_RECOGNITION_RECEPTOR_ACTIVITY	38	-0.30338183	-0.7781355	0.8023483	0.90599644	1.0	3381
GOCC_MITOTIC_SPINDLE	178	-0.20707142	-0.7780285	0.665392	0.9057941	1.0	5290
GOBP_PROTEIN_N_LINKED_GLYCOSYLATION_VIA_ASPARAGINE	17	-0.2594351	-0.77797216	0.7346535	0.90550447	1.0	9788
GOBP_REGULATION_OF_ATP_DEPENDENT_ACTIVITY	61	-0.20569398	-0.77772623	0.8241525	0.90553534	1.0	7136
GOMF_MONOOXYGENASE_ACTIVITY	103	-0.23790643	-0.77740127	0.942	0.9056934	1.0	3374
GOBP_NEGATIVE_REGULATION_OF_ANOIKIS	15	-0.2730721	-0.7771644	0.6984436	0.90569127	1.0	4945
GOBP_POTASSIUM_ION_TRANSPORT	237	-0.22449572	-0.77691823	0.78904665	0.9057094	1.0	3208
GOBP_I_KAPPAB_PHOSPHORYLATION	17	-0.2689402	-0.7767578	0.8067227	0.90558404	1.0	8419
GOMF_PROTEASE_BINDING	163	-0.19999884	-0.77610594	0.8622754	0.90624684	1.0	5390
GOBP_MONOATOMIC_ANION_TRANSMEMBRANE_TRANSPORT	84	-0.2274858	-0.77533454	0.8206107	0.90707844	1.0	8198
GOBP_REGULATION_OF_POSTSYNAPTIC_SPECIALIZATION_ASSEMBLY	25	-0.31785476	-0.77528036	0.6818182	0.9067746	1.0	2851
GOBP_GLUTATHIONE_METABOLIC_PROCESS	59	-0.22434048	-0.7748918	0.85370743	0.9070285	1.0	5657
GOBP_RESPONSE_TO_HYDROGEN_PEROXIDE	88	-0.20306207	-0.7748885	0.79002076	0.9066555	1.0	6619
GOCC_SCHMIDT_LANTERMAN_INCISURE	16	-0.30696145	-0.77482027	0.7972441	0.90638924	1.0	980
GOBP_NEGATIVE_REGULATION_OF_STEM_CELL_POPULATION_MAINTENANCE	25	-0.21526118	-0.7744036	0.7966805	0.9066863	1.0	7349
GOBP_REGULATION_OF_VITAMIN_METABOLIC_PROCESS	19	-0.29212016	-0.7743189	0.78149605	0.9064497	1.0	1571
GOBP_POSITIVE_REGULATION_OF_MITOTIC_CELL_CYCLE	132	-0.18589222	-0.77267224	0.73207545	0.9086819	1.0	5973
GOMF_CCR_CHEMOKINE_RECEPTOR_BINDING	31	-0.24360345	-0.7724061	0.87896824	0.90871453	1.0	3659
GOMF_PROMOTER_SPECIFIC_CHROMATIN_BINDING	79	-0.1906757	-0.77212983	0.8289738	0.9087637	1.0	7189
GOBP_TRABECULA_FORMATION	29	-0.27547738	-0.77189374	0.8179959	0.90876794	1.0	3134
GOBP_NEGATIVE_REGULATION_OF_REPRODUCTIVE_PROCESS	76	-0.22647402	-0.771401	0.9009346	0.9091355	1.0	5330
GOBP_INTERMEDIATE_FILAMENT_BASED_PROCESS	76	-0.30621746	-0.77032447	0.88565487	0.91040117	1.0	6609
GOCC_DESMOSOME	24	-0.2988234	-0.7695665	0.8008299	0.9112087	1.0	3851
GOBP_PURINE_NUCLEOBASE_METABOLIC_PROCESS	21	-0.28856704	-0.7695522	0.7876289	0.9108568	1.0	4798
GOBP_GLYCOLIPID_CATABOLIC_PROCESS	16	-0.26053146	-0.76913214	0.73947895	0.9111248	1.0	7865
GOBP_ICOSANOID_METABOLIC_PROCESS	104	-0.22124442	-0.768515	0.9280156	0.91170436	1.0	6739
GOCC_CYTOPLASMIC_MICROTUBULE	124	-0.22607844	-0.7683741	0.8603239	0.91156316	1.0	2625
GOBP_REGULATION_OF_CHROMOSOME_ORGANIZATION	245	-0.2078566	-0.7669079	0.6685714	0.9134639	1.0	6619
GOMF_PHOSPHATIDYLINOSITOL_KINASE_ACTIVITY	24	-0.19996868	-0.7656526	0.8226804	0.9150346	1.0	5649
GOBP_CELL_SURFACE_PATTERN_RECOGNITION_RECEPTOR_SIGNALING_PATHWAY	74	-0.21767396	-0.7649879	0.8847656	0.9156366	1.0	5319
GOBP_POSITIVE_REGULATION_OF_MONOOXYGENASE_ACTIVITY	21	-0.2783746	-0.76486045	0.8455285	0.91545427	1.0	3488
GOCC_MYOSIN_COMPLEX	56	-0.2251426	-0.76454955	0.9526749	0.9155491	1.0	5589
GOBP_POSITIVE_REGULATION_OF_ERYTHROCYTE_DIFFERENTIATION	28	-0.2149551	-0.76424706	0.8065173	0.9156207	1.0	4443
GOBP_REGULATION_OF_DOUBLE_STRAND_BREAK_REPAIR	138	-0.1820786	-0.7641935	0.704461	0.91532934	1.0	7340
GOBP_REGULATION_OF_STEM_CELL_POPULATION_MAINTENANCE	74	-0.1996046	-0.76343393	0.74373794	0.91608864	1.0	7414
GOBP_NEGATIVE_REGULATION_OF_TUMOR_NECROSIS_FACTOR_SUPERFAMILY_CYTOKINE_PRODUCTION	69	-0.23754	-0.7631755	0.91260165	0.91610235	1.0	3902
GOBP_GRANULOCYTE_ACTIVATION	45	-0.29155058	-0.7630677	0.944334	0.915893	1.0	6041
GOBP_REGULATION_OF_TOLL_LIKE_RECEPTOR_4_SIGNALING_PATHWAY	28	-0.24206325	-0.7630611	0.9035433	0.915526	1.0	4838
GOBP_MYELOID_LEUKOCYTE_ACTIVATION	256	-0.21442601	-0.76254696	0.93439364	0.91592026	1.0	6041
GOBP_POSITIVE_REGULATION_OF_ICOSANOID_SECRETION	21	-0.2982351	-0.7621518	0.8249497	0.91616684	1.0	7772
GOBP_POSITIVE_REGULATION_OF_ALPHA_BETA_T_CELL_PROLIFERATION	25	-0.28966168	-0.7612307	0.8148148	0.9171666	1.0	3912
GOBP_DEOXYRIBONUCLEOSIDE_MONOPHOSPHATE_METABOLIC_PROCESS	29	-0.30288222	-0.7609143	0.75	0.91727597	1.0	6072
GOBP_POTASSIUM_ION_TRANSMEMBRANE_TRANSPORT	197	-0.22576001	-0.7607475	0.7907445	0.9171698	1.0	3208
GOBP_CELLULAR_RESPONSE_TO_HYDROGEN_PEROXIDE	61	-0.20963383	-0.76073027	0.85215604	0.91681504	1.0	6619
GOBP_POSITIVE_REGULATION_OF_PROTEIN_MATURATION	28	-0.25490078	-0.7601081	0.82617587	0.9173659	1.0	5600
GOMF_HISTONE_H3K4_METHYLTRANSFERASE_ACTIVITY	19	-0.255524	-0.7597454	0.7309237	0.9175101	1.0	2657
GOBP_LONG_CHAIN_FATTY_ACID_TRANSPORT	66	-0.22790554	-0.75971	0.90613025	0.9171842	1.0	6187
GOBP_CELL_MIGRATION_INVOLVED_IN_SPROUTING_ANGIOGENESIS	55	-0.2360762	-0.75948167	0.7995868	0.9171487	1.0	1833
GOMF_ISOPRENOID_BINDING	34	-0.26764938	-0.7584491	0.9047619	0.9182832	1.0	5091
GOMF_LAMININ_BINDING	30	-0.26813504	-0.7583988	0.8	0.91796774	1.0	6187
GOBP_NEGATIVE_REGULATION_OF_LEUKOCYTE_APOPTOTIC_PROCESS	67	-0.22958194	-0.7581017	0.87829614	0.91803914	1.0	7016
GOBP_NEGATIVE_REGULATION_OF_SMOOTH_MUSCLE_CONTRACTION	19	-0.27711016	-0.7580096	0.85685885	0.91779554	1.0	4246
GOBP_PYRIMIDINE_NUCLEOTIDE_BIOSYNTHETIC_PROCESS	24	-0.22829457	-0.7559873	0.7617108	0.92032707	1.0	9754
GOBP_REPRODUCTIVE_BEHAVIOR	62	-0.23439625	-0.7555702	0.86262625	0.92056376	1.0	5917
GOBP_INTERLEUKIN_1_PRODUCTION	115	-0.2161376	-0.75536984	0.9765625	0.9205079	1.0	3717
GOBP_POSITIVE_REGULATION_OF_MEMBRANE_PROTEIN_ECTODOMAIN_PROTEOLYSIS	15	-0.289163	-0.75461274	0.82377046	0.92125404	1.0	2569
GOBP_ASYMMETRIC_CELL_DIVISION	21	-0.24645431	-0.754565	0.828	0.92094064	1.0	4411
MP_INCREASED_PROSTATE_INTRAEPITHELIAL_NEOPLASIA_INCIDENCE	17	-0.2691558	-0.75443316	0.77237356	0.9207489	1.0	21393
GOBP_NUCLEOSIDE_METABOLIC_PROCESS	52	-0.23161311	-0.7536571	0.8118609	0.92148393	1.0	8171
GOBP_RIG_I_SIGNALING_PATHWAY	26	-0.27594027	-0.7535959	0.8023952	0.92120343	1.0	7375
GOBP_RESPONSE_TO_TYPE_II_INTERFERON	122	-0.22736616	-0.7535549	0.88039213	0.9208736	1.0	6219
GOBP_BIOGENIC_AMINE_METABOLIC_PROCESS	103	-0.2323718	-0.75321233	0.86585367	0.9209884	1.0	5196
GOBP_RESPONSE_TO_CAMP	58	-0.22711383	-0.75274575	0.898	0.92130876	1.0	7035
GOBP_SUPEROXIDE_ANION_GENERATION	45	-0.25958297	-0.7524474	0.9099617	0.92134327	1.0	4686
GOBP_GLYCOSYL_COMPOUND_CATABOLIC_PROCESS	30	-0.26403823	-0.7523429	0.7876289	0.921112	1.0	5215
MP_INCREASED_LEUKEMIA_INCIDENCE	44	-0.20285434	-0.7522985	0.8565737	0.9207982	1.0	5144
GOMF_RNA_EXONUCLEASE_ACTIVITY	35	-0.22026518	-0.7521261	0.71619046	0.92067754	1.0	3205
GOMF_BILE_ACID_TRANSMEMBRANE_TRANSPORTER_ACTIVITY	21	-0.30823755	-0.7517968	0.89134806	0.9207586	1.0	929
GOBP_REGULATION_OF_DNA_STRAND_ELONGATION	18	-0.21581925	-0.7515556	0.78488374	0.92072684	1.0	6099
GOBP_NEGATIVE_REGULATION_OF_TYPE_II_INTERFERON_PRODUCTION	38	-0.2555001	-0.751473	0.87884617	0.9204631	1.0	3381
GOBP_REGULATION_OF_TRANSCRIPTION_REGULATORY_REGION_DNA_BINDING	42	-0.22236517	-0.7507155	0.8856016	0.92115617	1.0	2082
GOBP_REGULATION_OF_PATTERN_RECOGNITION_RECEPTOR_SIGNALING_PATHWAY	162	-0.20456347	-0.7507053	0.859127	0.92079926	1.0	5394
GOBP_SNARE_COMPLEX_ASSEMBLY	17	-0.2476523	-0.7494943	0.7525151	0.92208195	1.0	4351
GOMF_MYOSIN_V_BINDING	20	-0.2724716	-0.74905556	0.7521008	0.92233765	1.0	7401
GOBP_DETECTION_OF_STIMULUS_INVOLVED_IN_SENSORY_PERCEPTION_OF_PAIN	43	-0.2772052	-0.74884754	0.8293651	0.9222649	1.0	4849
GOBP_POSITIVE_REGULATION_OF_COAGULATION	29	-0.24884915	-0.7478426	0.91935486	0.9233276	1.0	2150
GOBP_VITAMIN_BIOSYNTHETIC_PROCESS	25	-0.22850855	-0.74736136	0.9389474	0.92359734	1.0	6232
GOBP_REGULATION_OF_TELOMERE_CAPPING	26	-0.2121446	-0.7469221	0.8214286	0.9238565	1.0	3488
GOBP_MRNA_3_END_PROCESSING	41	-0.20331772	-0.74664044	0.74285716	0.92384875	1.0	5527
GOBP_POSITIVE_REGULATION_OF_TRANSCRIPTION_BY_RNA_POLYMERASE_III	17	-0.24624747	-0.7463479	0.7484909	0.92389035	1.0	22063
GOMF_UBIQUITIN_LIKE_PROTEIN_CONJUGATING_ENZYME_ACTIVITY	42	-0.21881682	-0.7462306	0.73852295	0.92368716	1.0	8120
GOBP_G_PROTEIN_COUPLED_ACETYLCHOLINE_RECEPTOR_SIGNALING_PATHWAY	21	-0.2926404	-0.7462303	0.7995825	0.9233137	1.0	8336
GOBP_NEGATIVE_REGULATION_OF_DNA_METABOLIC_PROCESS	138	-0.18883565	-0.7450342	0.79452056	0.9245872	1.0	3771
GOBP_CHEMOKINE_C_X_C_MOTIF_LIGAND_2_PRODUCTION	26	-0.270409	-0.7448843	0.87349397	0.9244263	1.0	6844
GOMF_CHEMOKINE_BINDING	33	-0.26447505	-0.74426055	0.87984496	0.9248981	1.0	4257
GOBP_REGULATION_OF_SHORT_TERM_NEURONAL_SYNAPTIC_PLASTICITY	22	-0.26818645	-0.74409217	0.75506073	0.92477626	1.0	7836
GOBP_PROTEIN_HETEROOLIGOMERIZATION	28	-0.25051272	-0.74354947	0.8032454	0.9251072	1.0	5893
GOBP_ANTIFUNGAL_INNATE_IMMUNE_RESPONSE	18	-0.32702592	-0.7433238	0.81764704	0.92503685	1.0	6858
GOBP_REGULATION_OF_PROGRAMMED_NECROTIC_CELL_DEATH	28	-0.2019859	-0.7433204	0.8473581	0.92466795	1.0	5582
GOBP_REGULATION_OF_NEUTROPHIL_CHEMOTAXIS	35	-0.26974207	-0.74266505	0.8955823	0.92519987	1.0	4140
GOBP_POSITIVE_REGULATION_OF_CHROMOSOME_ORGANIZATION	108	-0.1911972	-0.74256974	0.7248577	0.9249663	1.0	6338
GOMF_FMN_BINDING	15	-0.2727534	-0.74250346	0.8438735	0.92467254	1.0	6675
GOBP_AMINE_METABOLIC_PROCESS	118	-0.22204068	-0.7419659	0.9291498	0.9250487	1.0	5196
GOMF_HELICASE_ACTIVITY	151	-0.2013101	-0.74193877	0.7221135	0.92470634	1.0	5085
GOBP_REGULATION_OF_TRANSCRIPTION_BY_RNA_POLYMERASE_III	24	-0.17503834	-0.74181855	0.85539716	0.9244824	1.0	2455
GOBP_AMP_METABOLIC_PROCESS	28	-0.25296918	-0.74092126	0.7873211	0.92530435	1.0	7486
GOBP_NEGATIVE_REGULATION_OF_MYOBLAST_DIFFERENTIATION	32	-0.24729198	-0.74081033	0.93237704	0.92507625	1.0	6440
GOBP_ANAPHASE_PROMOTING_COMPLEX_DEPENDENT_CATABOLIC_PROCESS	18	-0.2830392	-0.74076873	0.73099416	0.92475003	1.0	10396
GOBP_PHAGOCYTOSIS	219	-0.19460157	-0.7403689	0.95126706	0.924908	1.0	6839
GOBP_NEGATIVE_REGULATION_OF_ERBB_SIGNALING_PATHWAY	32	-0.17888308	-0.74033153	0.9307536	0.92458457	1.0	8091
GOBP_NEGATIVE_REGULATION_OF_REGULATED_SECRETORY_PATHWAY	25	-0.2553121	-0.7396227	0.8488613	0.9251444	1.0	4685
GOBP_CD4_POSITIVE_ALPHA_BETA_T_CELL_PROLIFERATION	26	-0.26189345	-0.73922807	0.86758894	0.92531323	1.0	2125
GOMF_OXIDOREDUCTASE_ACTIVITY_ACTING_ON_NAD_P_H	68	-0.20789872	-0.73822564	0.8792757	0.9262585	1.0	6675
GOBP_CELLULAR_RESPONSE_TO_VITAMIN	16	-0.3189107	-0.73804	0.78669274	0.9261337	1.0	1682
MP_INCREASED_CIRCULATING_TUMOR_NECROSIS_FACTOR_LEVEL	95	-0.20631067	-0.73779565	0.9230769	0.92607546	1.0	6808
GOBP_NEGATIVE_REGULATION_OF_EXOCYTOSIS	37	-0.24792366	-0.73766434	0.815735	0.9258636	1.0	4685
GOMF_FAD_BINDING	45	-0.22532684	-0.73699695	0.81906617	0.92635256	1.0	5415
GOBP_POSITIVE_REGULATION_OF_LEUKOCYTE_DEGRANULATION	31	-0.26623598	-0.7368433	0.88582677	0.9261856	1.0	5962
GOMF_IRON_ION_BINDING	139	-0.18992676	-0.73676234	0.9861933	0.9259232	1.0	5351
GOBP_CELLULAR_SENESCENCE	90	-0.17920798	-0.73655427	0.9078431	0.9258402	1.0	7419
GOMF_EXTRACELLULAR_LIGAND_GATED_MONOATOMIC_ION_CHANNEL_ACTIVITY	69	-0.2852124	-0.73637766	0.7768421	0.9256929	1.0	5948
GOBP_PROTEIN_NEDDYLATION	24	-0.25012472	-0.7355273	0.80210525	0.92642045	1.0	9408
GOMF_ALDO_KETO_REDUCTASE_NADPH_ACTIVITY	29	-0.23220912	-0.73488045	0.88531184	0.9269018	1.0	6232
GOBP_REGULATION_OF_VOLTAGE_GATED_CALCIUM_CHANNEL_ACTIVITY	27	-0.23929152	-0.73387975	0.8877339	0.9278091	1.0	4007
GOMF_C_ACYLTRANSFERASE_ACTIVITY	19	-0.25424543	-0.7338002	0.82857144	0.92754424	1.0	6939
GOBP_ASPARTATE_FAMILY_AMINO_ACID_BIOSYNTHETIC_PROCESS	20	-0.23937885	-0.7334254	0.7676768	0.9276545	1.0	8052
GOCC_SPINDLE	361	-0.18369707	-0.7333545	0.7362429	0.9273775	1.0	5116
GOBP_PEPTIDE_CATABOLIC_PROCESS	20	-0.2871631	-0.7332073	0.84210527	0.9271902	1.0	2701
GOBP_TRACHEA_DEVELOPMENT	21	-0.26414216	-0.73258543	0.82617587	0.92759496	1.0	1483
GOBP_LACTATION	38	-0.21041505	-0.7315155	0.8330059	0.9285335	1.0	6024
GOBP_POSITIVE_REGULATION_OF_SODIUM_ION_TRANSPORT	40	-0.23020424	-0.7313272	0.7967146	0.9284243	1.0	5973
GOBP_ANTIGEN_PROCESSING_AND_PRESENTATION_OF_EXOGENOUS_ANTIGEN	35	-0.2537187	-0.73111683	0.9003831	0.9283196	1.0	6069
GOMF_PROTEIN_HORMONE_RECEPTOR_ACTIVITY	19	-0.29127538	-0.73093134	0.83625734	0.9281818	1.0	4053
GOBP_POSITIVE_REGULATION_OF_ACUTE_INFLAMMATORY_RESPONSE	29	-0.26070312	-0.7306043	0.9432485	0.92822254	1.0	7847
GOCC_PARALLEL_FIBER_TO_PURKINJE_CELL_SYNAPSE	43	-0.27588958	-0.7305482	0.73100615	0.927922	1.0	6701
GOBP_PHOSPHOLIPID_CATABOLIC_PROCESS	55	-0.22633207	-0.7294173	0.90733594	0.9290028	1.0	3121
GOBP_DEFENSE_RESPONSE_TO_GRAM_POSITIVE_BACTERIUM	96	-0.22859214	-0.72918665	0.9681648	0.9289317	1.0	5234
GOBP_SMOOTH_MUSCLE_TISSUE_DEVELOPMENT	29	-0.23825313	-0.7283521	0.9126984	0.92963266	1.0	3066
GOBP_LOCOMOTOR_RHYTHM	22	-0.26520684	-0.7282948	0.78846157	0.9293291	1.0	3887
GOMF_LOW_DENSITY_LIPOPROTEIN_PARTICLE_BINDING	17	-0.25780952	-0.72701234	0.8930693	0.93053764	1.0	859
GOBP_URINARY_TRACT_SMOOTH_MUSCLE_CONTRACTION	15	-0.32952604	-0.725982	0.7975708	0.9314016	1.0	4919
GOCC_REPLISOME	22	-0.26533908	-0.7250244	0.6871401	0.9321828	1.0	8683
GOBP_POSITIVE_REGULATION_OF_LONG_TERM_SYNAPTIC_POTENTIATION	32	-0.25964227	-0.724494	0.75983435	0.93246156	1.0	884
GOBP_DNA_CONFORMATION_CHANGE	58	-0.22039026	-0.72437704	0.7490494	0.93223643	1.0	6387
MP_ABNORMAL_TUMOR_VASCULARIZATION	29	-0.23248087	-0.7243184	0.87374747	0.9319385	1.0	7207
GOBP_DEOXYRIBONUCLEOTIDE_BIOSYNTHETIC_PROCESS	16	-0.27031034	-0.72389704	0.71398747	0.9320739	1.0	9614
GOBP_RESPONSE_TO_LEUKEMIA_INHIBITORY_FACTOR	187	-0.16118003	-0.723829	0.99616855	0.93179137	1.0	2790
GOBP_NEUROTRANSMITTER_REUPTAKE	31	-0.2545378	-0.72365445	0.85685885	0.9316343	1.0	6745
GOBP_INNATE_IMMUNE_RESPONSE_ACTIVATING_CELL_SURFACE_RECEPTOR_SIGNALING_PATHWAY	83	-0.20978306	-0.7235232	0.9288462	0.93142813	1.0	5319
GOBP_REGULATION_OF_LEUKOCYTE_APOPTOTIC_PROCESS	105	-0.20142087	-0.7234395	0.93495935	0.9311508	1.0	7412
GOBP_POSITIVE_REGULATION_OF_ERAD_PATHWAY	20	-0.19798918	-0.72316545	0.79515827	0.93111044	1.0	5206
GOMF_SINGLE_STRANDED_DNA_BINDING	122	-0.19659074	-0.72300386	0.7186898	0.93093544	1.0	7380
GOCC_CATION_CHANNEL_COMPLEX	194	-0.2249322	-0.7228979	0.83367985	0.93068653	1.0	4666
GOBP_RESPONSE_TO_FORSKOLIN	35	-0.24352333	-0.72233605	0.90909094	0.93100435	1.0	4448
GOBP_DETECTION_OF_OTHER_ORGANISM	17	-0.30959728	-0.7218849	0.8568627	0.9311614	1.0	1966
GOBP_REGULATION_OF_ACTIN_FILAMENT_BASED_MOVEMENT	47	-0.20484887	-0.72172856	0.95740366	0.9309852	1.0	6011
GOBP_NEGATIVE_REGULATION_OF_SIGNAL_TRANSDUCTION_IN_ABSENCE_OF_LIGAND	31	-0.208862	-0.72113323	0.85446984	0.9313299	1.0	2830
GOBP_SYNAPTIC_TRANSMISSION_GABAERGIC	73	-0.25166398	-0.7208363	0.78644764	0.931297	1.0	6102
GOMF_OXIDOREDUCTASE_ACTIVITY_ACTING_ON_PEROXIDE_AS_ACCEPTOR	59	-0.2410481	-0.7193191	0.8727273	0.93271935	1.0	5659
GOCC_SYNAPTIC_CLEFT	30	-0.26956818	-0.7181351	0.7713098	0.933707	1.0	6463
GOBP_REGULATION_OF_B_CELL_PROLIFERATION	70	-0.20393611	-0.71764183	0.98804784	0.9339438	1.0	5325
GOCC_COPII_VESICLE_COAT	15	-0.23263837	-0.71696496	0.80246913	0.93436825	1.0	6522
GOBP_ADULT_HEART_DEVELOPMENT	15	-0.2953714	-0.7158599	0.8246628	0.93528384	1.0	4850
GOMF_TELOMERIC_DNA_BINDING	38	-0.20260832	-0.71539664	0.7465619	0.93543005	1.0	6251
GOBP_REGULATION_OF_PHAGOCYTOSIS	107	-0.20022032	-0.71527386	0.96192384	0.9352025	1.0	6783
GOBP_THYROID_GLAND_DEVELOPMENT	30	-0.23776558	-0.71523136	0.8969697	0.93487763	1.0	7794
GOBP_POSITIVE_REGULATION_OF_RECEPTOR_SIGNALING_PATHWAY_VIA_STAT	51	-0.19406183	-0.71489686	0.96511626	0.9348741	1.0	7526
GOBP_ATRIAL_CARDIAC_MUSCLE_TISSUE_DEVELOPMENT	20	-0.3081491	-0.71263134	0.8765182	0.9370478	1.0	5373
GOBP_OLIGOPEPTIDE_TRANSPORT	16	-0.27228707	-0.71237475	0.90316206	0.9369671	1.0	5638
GOBP_POSITIVE_REGULATION_OF_MEMBRANE_POTENTIAL	22	-0.22500665	-0.71232307	0.8360656	0.9366498	1.0	8060
GOBP_CALCIUM_DEPENDENT_CELL_CELL_ADHESION_VIA_PLASMA_MEMBRANE_CELL_ADHESION_MOLECULES	36	-0.26276654	-0.7122379	0.83433133	0.9363702	1.0	4350
GOBP_POSITIVE_REGULATION_OF_INTERLEUKIN_2_PRODUCTION	39	-0.23676293	-0.7114478	0.9171717	0.9368633	1.0	6910
GOBP_RETINAL_GANGLION_CELL_AXON_GUIDANCE	22	-0.22450577	-0.71142876	0.935167	0.9365188	1.0	6532
GOCC_MONOATOMIC_ION_CHANNEL_COMPLEX	323	-0.21519941	-0.71140754	0.85684645	0.9361781	1.0	4206
GOBP_ARF_PROTEIN_SIGNAL_TRANSDUCTION	23	-0.25956586	-0.7111509	0.7075099	0.93607676	1.0	5514
GOBP_DETECTION_OF_TEMPERATURE_STIMULUS_INVOLVED_IN_SENSORY_PERCEPTION_OF_PAIN	26	-0.2669459	-0.70914465	0.9233792	0.93797106	1.0	2218
GOBP_MESENCHYMAL_TO_EPITHELIAL_TRANSITION	18	-0.28175217	-0.70913756	0.9404762	0.93761164	1.0	3279
GOMF_DISORDERED_DOMAIN_SPECIFIC_BINDING	36	-0.19364865	-0.7090858	0.8606061	0.9372995	1.0	5672
GOBP_KERATINIZATION	40	-0.325914	-0.70874184	0.89161557	0.9373159	1.0	3117
GOBP_REGULATION_OF_EPITHELIAL_CELL_DIFFERENTIATION_INVOLVED_IN_KIDNEY_DEVELOPMENT	17	-0.28952736	-0.70839006	0.89349115	0.9373488	1.0	2125
GOBP_IMP_METABOLIC_PROCESS	23	-0.26110792	-0.7080173	0.7861635	0.9374135	1.0	7486
GOBP_REGULATION_OF_POSTSYNAPTIC_DENSITY_ORGANIZATION	25	-0.28385088	-0.70687556	0.70552146	0.9382815	1.0	3473
GOBP_NEGATIVE_CHEMOTAXIS	43	-0.21912499	-0.70674103	0.85655737	0.9380759	1.0	3050
GOBP_TELOMERE_CAPPING	38	-0.18711369	-0.70646244	0.8383459	0.9380099	1.0	1992
GOBP_RESPONSE_TO_SALT_STRESS	25	-0.24682711	-0.7057852	0.90978885	0.93838125	1.0	4998
GOCC_MYOSIN_FILAMENT	22	-0.27651992	-0.70547104	0.95	0.9383567	1.0	5942
GOBP_PARENTAL_BEHAVIOR	19	-0.28355953	-0.70470387	0.8148893	0.9388305	1.0	3077
GOBP_NEGATIVE_REGULATION_OF_SIGNALING_RECEPTOR_ACTIVITY	30	-0.20946121	-0.7046913	0.9416499	0.9384826	1.0	8015
GOBP_POSITIVE_REGULATION_OF_MONOCYTE_CHEMOTAXIS	20	-0.28696913	-0.70406395	0.8669439	0.9387716	1.0	3248
GOMF_RETINAL_DEHYDROGENASE_ACTIVITY	15	-0.29025364	-0.7035126	0.9235182	0.9389662	1.0	2204
GOBP_INTERLEUKIN_17_PRODUCTION	44	-0.25647193	-0.703166	0.9027484	0.93895996	1.0	4889
GOBP_REGULATION_OF_ENDOTHELIAL_CELL_DEVELOPMENT	19	-0.23356304	-0.70301706	0.86206895	0.9387693	1.0	6030
GOBP_ERBB2_SIGNALING_PATHWAY	23	-0.23992361	-0.70289123	0.8808594	0.93853015	1.0	5053
GOBP_LEUKOCYTE_HOMEOSTASIS	137	-0.19004144	-0.7028481	0.9581673	0.93821454	1.0	6069
GOBP_PROTEIN_LOCALIZATION_TO_ENDOSOME	31	-0.17434233	-0.6999721	0.86491936	0.94084424	1.0	7499
GOBP_POSITIVE_REGULATION_OF_VASCULAR_ENDOTHELIAL_GROWTH_FACTOR_PRODUCTION	27	-0.24597815	-0.69919276	0.9698795	0.94127375	1.0	5682
GOBP_GLYCEROPHOSPHOLIPID_CATABOLIC_PROCESS	34	-0.2489442	-0.6990524	0.91828793	0.9410643	1.0	869
GOBP_BIOLOGICAL_PROCESS_INVOLVED_IN_INTERACTION_WITH_HOST	138	-0.19339731	-0.69764924	0.9248555	0.9421788	1.0	5724
GOBP_NK_T_CELL_ACTIVATION	16	-0.2754072	-0.6965362	0.90569746	0.9429078	1.0	3265
GOBP_REGULATION_OF_PROSTAGLANDIN_SECRETION	17	-0.27276087	-0.69462043	0.8947368	0.94446135	1.0	7772
GOBP_RETINOL_METABOLIC_PROCESS	25	-0.25327027	-0.6942333	0.9509202	0.9444972	1.0	4828
GOBP_PURINE_NUCLEOSIDE_METABOLIC_PROCESS	34	-0.22427529	-0.69383144	0.8613445	0.9445255	1.0	8114
GOMF_1_PHOSPHATIDYLINOSITOL_3_KINASE_REGULATOR_ACTIVITY	15	-0.24283597	-0.693593	0.8407767	0.94438976	1.0	6118
GOMF_IMMUNE_RECEPTOR_ACTIVITY	127	-0.22831114	-0.6933574	0.9758551	0.9442621	1.0	6069
GOBP_ENDOTHELIAL_CELL_DEVELOPMENT	72	-0.19117776	-0.69297683	0.9481038	0.9442624	1.0	4142
GOMF_POSTSYNAPTIC_NEUROTRANSMITTER_RECEPTOR_ACTIVITY	69	-0.27858984	-0.68941575	0.78826	0.9473798	1.0	6060
GOBP_GLOMERULUS_DEVELOPMENT	69	-0.21346562	-0.68832284	0.9344894	0.9480408	1.0	2203
GOBP_POLYOL_BIOSYNTHETIC_PROCESS	60	-0.19312093	-0.6870683	0.9697581	0.9488289	1.0	1325
GOBP_GLYCOSPHINGOLIPID_BIOSYNTHETIC_PROCESS	30	-0.22867739	-0.6869661	0.8436214	0.9485594	1.0	4472
GOMF_LIPID_PHOSPHATASE_ACTIVITY	18	-0.2841784	-0.68687254	0.80730224	0.948279	1.0	7295
GOBP_NEGATIVE_REGULATION_OF_NUCLEOTIDE_CATABOLIC_PROCESS	23	-0.23454009	-0.6857089	0.90060854	0.94899166	1.0	5797
GOBP_ICOSANOID_SECRETION	51	-0.25462273	-0.6846902	0.91193736	0.94959503	1.0	6146
GOBP_REGULATION_OF_GLYCOGEN_BIOSYNTHETIC_PROCESS	30	-0.22114293	-0.68386817	0.9153226	0.9500115	1.0	7016
GOBP_REGULATION_OF_SYNAPTIC_TRANSMISSION_GABAERGIC	44	-0.25090468	-0.683064	0.83811474	0.9503919	1.0	7451
GOMF_GLUTATHIONE_PEROXIDASE_ACTIVITY	26	-0.2546657	-0.683057	0.8803419	0.9500327	1.0	4957
GOBP_SODIUM_ION_TRANSMEMBRANE_TRANSPORT	152	-0.202858	-0.6826371	0.94959676	0.9500786	1.0	3668
GOBP_SEQUESTERING_OF_TRIGLYCERIDE	17	-0.25196582	-0.6822171	0.92440605	0.9500984	1.0	2663
GOBP_POSITIVE_REGULATION_OF_MITOTIC_CELL_CYCLE_PHASE_TRANSITION	97	-0.18174748	-0.681443	0.7996183	0.9504565	1.0	5973
GOBP_INHIBITORY_SYNAPSE_ASSEMBLY	28	-0.28631163	-0.6810259	0.8034188	0.95047116	1.0	7101
GOBP_LYMPHOID_PROGENITOR_CELL_DIFFERENTIATION	26	-0.22900322	-0.68086046	0.9372549	0.95027393	1.0	2407
GOBP_MYELOID_LEUKOCYTE_CYTOKINE_PRODUCTION	62	-0.203042	-0.6808371	0.9667969	0.9499255	1.0	4711
GOCC_PHAGOPHORE_ASSEMBLY_SITE_MEMBRANE	16	-0.16170675	-0.67805177	0.9639066	0.9520349	1.0	6717
GOBP_SULFUR_COMPOUND_CATABOLIC_PROCESS	35	-0.19938019	-0.6776035	0.94129556	0.95207125	1.0	8114
GOBP_REGULATION_OF_SYNAPTIC_TRANSMISSION_CHOLINERGIC	15	-0.29384887	-0.67691267	0.91649693	0.9523222	1.0	3627
GOBP_NEGATIVE_REGULATION_OF_MUSCLE_HYPERTROPHY	37	-0.2186218	-0.6746762	0.87931037	0.95386237	1.0	3890
GOBP_REGULATION_OF_MICROGLIAL_CELL_ACTIVATION	17	-0.24542579	-0.6745899	0.97565925	0.9535738	1.0	2615
GOBP_ORGANELLE_INHERITANCE	15	-0.2101419	-0.67353684	0.86027944	0.9541168	1.0	9364
GOBP_RESPONSE_TO_INTERFERON_BETA	65	-0.24653323	-0.6722057	0.9117647	0.95487434	1.0	4948
GOBP_MATING_BEHAVIOR	47	-0.2191925	-0.6721243	0.9633401	0.9545853	1.0	8261
GOBP_PROGESTERONE_METABOLIC_PROCESS	18	-0.22389588	-0.67150664	0.96259844	0.9547459	1.0	1495
GOMF_LIPOPOLYSACCHARIDE_BINDING	35	-0.22350524	-0.6713553	0.9824219	0.9544979	1.0	7274
GOMF_CATALYTIC_ACTIVITY_ACTING_ON_A_GLYCOPROTEIN	21	-0.23845172	-0.6709727	0.85828346	0.9544881	1.0	3559
GOBP_RESPIRATORY_BURST	29	-0.2595893	-0.66923285	0.8674464	0.95561516	1.0	7217
GOCC_COLLAGEN_TRIMER	79	-0.2476442	-0.6690429	0.97	0.95542	1.0	2316
GOBP_PROTEIN_LOCALIZATION_TO_CHROMOSOME	119	-0.18699883	-0.6687964	0.8073218	0.95526195	1.0	5496
GOMF_CYCLIN_DEPENDENT_PROTEIN_KINASE_ACTIVITY	29	-0.1729166	-0.66872025	0.9138943	0.9549583	1.0	6952
MP_DECREASED_INCIDENCE_OF_INDUCED_TUMORS	15	-0.25893766	-0.66851604	0.84931505	0.9547629	1.0	5880
GOMF_CHEMOKINE_ACTIVITY	32	-0.24071558	-0.6683888	0.9855967	0.9544922	1.0	3248
GOBP_REGULATION_OF_CYTOKINESIS	87	-0.19416553	-0.66694343	0.78571427	0.9552988	1.0	5319
GOBP_MONOCYTE_DIFFERENTIATION	26	-0.22563826	-0.66620034	0.95490193	0.9555581	1.0	8384
GOMF_DEAMINASE_ACTIVITY	26	-0.20693162	-0.66588515	0.93849206	0.955451	1.0	7243
GOMF_NUCLEOSIDE_DIPHOSPHATE_KINASE_ACTIVITY	17	-0.2550116	-0.66559994	0.89021957	0.95531017	1.0	4395
GOBP_REGULATION_OF_HUMORAL_IMMUNE_RESPONSE_MEDIATED_BY_CIRCULATING_IMMUNOGLOBULIN	19	-0.2709996	-0.66501063	0.9550781	0.95539206	1.0	1775
GOCC_CHROMOSOME_CENTROMERIC_REGION	264	-0.18997991	-0.6617754	0.7671233	0.9575821	1.0	6431
MP_INCREASED_HISTIOCYTIC_SARCOMA_INCIDENCE	23	-0.2107915	-0.6614904	0.8636364	0.9574356	1.0	7060
GOBP_GLOMERULAR_EPITHELIUM_DEVELOPMENT	21	-0.23291595	-0.6599647	0.8990099	0.9582731	1.0	2178
GOBP_LIPOPOLYSACCHARIDE_MEDIATED_SIGNALING_PATHWAY	55	-0.21751052	-0.65942544	0.9652352	0.9583386	1.0	7364
GOBP_PROTEIN_LIPID_COMPLEX_ASSEMBLY	24	-0.20109746	-0.65917933	0.9472617	0.9581548	1.0	6837
GOCC_FLEMMING_BODY	20	-0.2385165	-0.6588277	0.88582677	0.9580719	1.0	4368
GOCC_SEH1_ASSOCIATED_COMPLEX	15	-0.2213423	-0.65867674	0.85507244	0.9578157	1.0	4186
GOBP_PLASMA_LIPOPROTEIN_PARTICLE_ASSEMBLY	20	-0.21820801	-0.6575771	0.9481038	0.95831484	1.0	6837
GOBP_XENOBIOTIC_METABOLIC_PROCESS	78	-0.2082372	-0.6556748	0.9921414	0.95936376	1.0	5657
GOCC_AXOLEMMA	20	-0.25510383	-0.6552512	0.8477801	0.95932704	1.0	6949
GOBP_NEGATIVE_REGULATION_OF_T_CELL_APOPTOTIC_PROCESS	30	-0.22607626	-0.6549206	0.94093686	0.9592286	1.0	4889
GOBP_ENDODERMAL_CELL_FATE_COMMITMENT	15	-0.27255234	-0.65438557	0.89312977	0.95926636	1.0	5199
GOBP_ARACHIDONIC_ACID_SECRETION	34	-0.25838318	-0.6528847	0.95357835	0.9600185	1.0	6146
GOBP_NEUTROPHIL_MEDIATED_CYTOTOXICITY	18	-0.242513	-0.6527475	0.98043054	0.9597627	1.0	133
GOBP_ACTIN_FILAMENT_SEVERING	17	-0.245147	-0.6507788	0.89938396	0.960813	1.0	5605
GOBP_METANEPHRIC_NEPHRON_MORPHOGENESIS	22	-0.2430093	-0.6505645	0.9757085	0.9606059	1.0	1772
GOBP_CHLORIDE_TRANSMEMBRANE_TRANSPORT	62	-0.21496141	-0.6503214	0.95445544	0.96042746	1.0	3548
GOBP_NEGATIVE_REGULATION_OF_CYTOKINE_PRODUCTION_INVOLVED_IN_IMMUNE_RESPONSE	34	-0.21883367	-0.65007657	0.972973	0.9602496	1.0	2563
GOBP_TYPE_II_INTERFERON_MEDIATED_SIGNALING_PATHWAY	22	-0.27024186	-0.64919686	0.8796844	0.96050406	1.0	4643
GOBP_CIRCADIAN_SLEEP_WAKE_CYCLE	39	-0.22059032	-0.64911544	0.9626719	0.96018827	1.0	8782
GOBP_MITOCHONDRIAL_TRANSCRIPTION	22	-0.20314436	-0.64909893	0.8757515	0.9598341	1.0	7353
GOCC_MITOTIC_SPINDLE_POLE	39	-0.21077757	-0.64700234	0.8178218	0.96096474	1.0	5890
GOMF_MITOGEN_ACTIVATED_PROTEIN_KINASE_KINASE_BINDING	20	-0.18450378	-0.64420307	0.9244898	0.96255076	1.0	8784
GOBP_BILE_ACID_METABOLIC_PROCESS	39	-0.20338003	-0.6426321	0.9533898	0.9632698	1.0	7613
GOMF_UBIQUITIN_CONJUGATING_ENZYME_ACTIVITY	35	-0.19442979	-0.6420287	0.853229	0.9633248	1.0	8120
GOBP_HOMOPHILIC_CELL_ADHESION_VIA_PLASMA_MEMBRANE_ADHESION_MOLECULES	107	-0.1966778	-0.63946074	0.95564514	0.96467805	1.0	5949
GOBP_POSITIVE_REGULATION_OF_SYNAPSE_ASSEMBLY	84	-0.2149321	-0.6394322	0.84210527	0.9643338	1.0	4437
GOBP_RIBONUCLEOSIDE_METABOLIC_PROCESS	35	-0.21397246	-0.63733536	0.9367347	0.9653524	1.0	8114
GOCC_A_BAND	39	-0.2182093	-0.6354036	0.9677419	0.966233	1.0	8520
GOBP_ESTABLISHMENT_OF_ENDOTHELIAL_BARRIER	51	-0.18052453	-0.63400245	0.9717172	0.9667771	1.0	3720
GOMF_PROTEIN_SERINE_THREONINE_KINASE_INHIBITOR_ACTIVITY	35	-0.19712628	-0.633916	0.936255	0.96647096	1.0	7245
GOBP_REGULATION_OF_POSTSYNAPTIC_DENSITY_ASSEMBLY	20	-0.26661852	-0.62648785	0.8097166	0.9706397	1.0	2851
GOMF_NADPLUS_BINDING	16	-0.21476783	-0.6258643	0.92276424	0.9706324	1.0	9492
GOBP_CELLULAR_RESPONSE_TO_PROSTAGLANDIN_STIMULUS	18	-0.23460281	-0.6229781	0.92569	0.9719624	1.0	5973
GOBP_REGULATION_OF_INTESTINAL_ABSORPTION	15	-0.2470327	-0.6217597	0.93921566	0.972276	1.0	2563
GOBP_REGULATION_OF_KETONE_BIOSYNTHETIC_PROCESS	24	-0.23010285	-0.6214886	0.9525617	0.9720574	1.0	1495
GOBP_NEUTROPHIL_ACTIVATION	39	-0.24091657	-0.62054783	0.9980237	0.972234	1.0	6041
GOBP_POSITIVE_REGULATION_OF_OSTEOBLAST_PROLIFERATION	15	-0.25473946	-0.61878234	0.9296875	0.9728865	1.0	1644
GOMF_NADPH_BINDING	18	-0.21144399	-0.618366	0.91752577	0.97273684	1.0	6604
GOCC_CONDENSED_CHROMOSOME_CENTROMERIC_REGION	184	-0.18924992	-0.6170005	0.79457366	0.9731211	1.0	6431
GOBP_PROSTAGLANDIN_SECRETION	21	-0.22580235	-0.61687154	0.9716599	0.9728323	1.0	7772
GOBP_FC_RECEPTOR_MEDIATED_STIMULATORY_SIGNALING_PATHWAY	17	-0.22246444	-0.6166183	0.9578313	0.9725992	1.0	8072
GOBP_EOSINOPHIL_MIGRATION	22	-0.23467937	-0.6153891	0.99	0.972929	1.0	5960
GOBP_REGULATION_OF_LYMPHOCYTE_MIGRATION	64	-0.17648363	-0.6144307	0.98196393	0.97310024	1.0	5973
GOBP_POSTSYNAPTIC_SPECIALIZATION_ASSEMBLY	43	-0.21501899	-0.6141398	0.8105906	0.9729031	1.0	2851
GOBP_REGULATION_OF_RESPIRATORY_BURST	16	-0.25734526	-0.61165917	0.94208497	0.97385114	1.0	8019
GOMF_DNA_REPLICATION_ORIGIN_BINDING	15	-0.26239374	-0.6115691	0.8222656	0.9735239	1.0	8007
GOCC_SPINDLE_POLE_CENTROSOME	20	-0.25180778	-0.6115479	0.8333333	0.9731698	1.0	2217
GOBP_REGULATION_OF_RESPONSE_TO_TYPE_II_INTERFERON	15	-0.29657373	-0.6101866	0.9301397	0.9735076	1.0	4643
GOCC_CONDENSED_CHROMOSOME	293	-0.1687666	-0.609017	0.8685714	0.97373396	1.0	5754
GOBP_MODULATION_BY_SYMBIONT_OF_ENTRY_INTO_HOST	55	-0.20265009	-0.6069748	0.9807322	0.9744127	1.0	7868
GOBP_LINOLEIC_ACID_METABOLIC_PROCESS	18	-0.22555043	-0.606464	0.972332	0.9742931	1.0	7678
GOBP_REGULATION_OF_CENTRIOLE_REPLICATION	22	-0.219613	-0.60603136	0.9039548	0.97414345	1.0	5640
GOBP_NEUTRAL_LIPID_CATABOLIC_PROCESS	36	-0.19305153	-0.6050551	0.99007934	0.97427005	1.0	2438
GOMF_PROTEIN_MEMBRANE_ADAPTOR_ACTIVITY	36	-0.15749806	-0.6044251	0.97659576	0.97421455	1.0	7884
GOBP_REGULATION_OF_EXCITATORY_SYNAPSE_ASSEMBLY	25	-0.24751979	-0.6041868	0.84375	0.97396153	1.0	3526
GOBP_POSITIVE_REGULATION_OF_OSTEOCLAST_DIFFERENTIATION	37	-0.1878012	-0.6036251	0.9855967	0.9738609	1.0	6356
GOBP_ECTOPIC_GERM_CELL_PROGRAMMED_CELL_DEATH	21	-0.2116515	-0.600326	0.95571953	0.975022	1.0	5778
GOBP_REGULATION_OF_T_CELL_MIGRATION	49	-0.18881251	-0.59953946	0.9690522	0.97501516	1.0	5582
GOBP_CGMP_MEDIATED_SIGNALING	36	-0.22669967	-0.5967241	0.99603176	0.9759425	1.0	6187
GOBP_INORGANIC_ANION_TRANSMEMBRANE_TRANSPORT	84	-0.17015989	-0.5955014	1.0	0.97618514	1.0	3548
GOBP_REGULATION_OF_T_CELL_DIFFERENTIATION_IN_THYMUS	30	-0.19950013	-0.5936088	0.9863281	0.9766624	1.0	7316
GOBP_NEGATIVE_T_CELL_SELECTION	15	-0.26606065	-0.59210306	0.9706458	0.97697335	1.0	9561
GOBP_BILE_ACID_AND_BILE_SALT_TRANSPORT	28	-0.23863457	-0.5904661	0.9918367	0.9773522	1.0	929
GOBP_STRIATUM_DEVELOPMENT	18	-0.24697351	-0.58987457	0.84931505	0.977238	1.0	8292
GOBP_REGULATION_OF_SYSTEMIC_ARTERIAL_BLOOD_PRESSURE_MEDIATED_BY_A_CHEMICAL_SIGNAL	52	-0.20846888	-0.58858824	0.9919192	0.9774211	1.0	6158
GOBP_REGULATION_OF_LIPOPOLYSACCHARIDE_MEDIATED_SIGNALING_PATHWAY	27	-0.23214704	-0.5883866	0.9777778	0.9771417	1.0	7364
GOBP_REGULATION_OF_NECROPTOTIC_PROCESS	23	-0.17151561	-0.5873406	0.95866144	0.97723085	1.0	5582
GOBP_REGULATION_OF_ESTABLISHMENT_OF_CELL_POLARITY	21	-0.18424559	-0.5872102	0.9673077	0.97692025	1.0	9869
GOMF_NUCLEOSIDE_MONOPHOSPHATE_KINASE_ACTIVITY	17	-0.20745856	-0.58675164	0.9806867	0.97675365	1.0	129
GOBP_TELOMERE_MAINTENANCE_VIA_RECOMBINATION	15	-0.21499935	-0.5857983	0.90943396	0.97676754	1.0	7380
GOMF_LIGAND_GATED_MONOATOMIC_ANION_CHANNEL_ACTIVITY	43	-0.22379465	-0.58537686	0.9716599	0.97658694	1.0	3548
GOBP_NEGATIVE_REGULATION_OF_B_CELL_ACTIVATION	36	-0.18920429	-0.58150864	0.9843444	0.9777078	1.0	8138
GOBP_MALE_GENITALIA_DEVELOPMENT	22	-0.254171	-0.580618	0.95824635	0.97769666	1.0	318
GOBP_DNA_STRAND_ELONGATION	36	-0.18996702	-0.5742306	0.8630394	0.97973686	1.0	6099
GOBP_REGULATION_OF_SISTER_CHROMATID_SEGREGATION	107	-0.1869607	-0.5731331	0.8276515	0.97973686	1.0	6723
GOBP_CELL_CYCLE_DNA_REPLICATION	42	-0.19249934	-0.57304156	0.9145631	0.97940874	1.0	4488
GOMF_SUMO_TRANSFERASE_ACTIVITY	26	-0.16383184	-0.5729083	0.9467456	0.9790891	1.0	7047
GOBP_EXCITATORY_SYNAPSE_ASSEMBLY	43	-0.19534351	-0.5669761	0.8595041	0.98079556	1.0	7453
GOBP_STRIATED_MUSCLE_ADAPTATION	55	-0.18471022	-0.5664436	0.9979716	0.9806146	1.0	5712
GOBP_AMMONIUM_ION_METABOLIC_PROCESS	25	-0.21691933	-0.5526697	0.96480334	0.9846443	1.0	8035
GOBP_PURINE_RIBONUCLEOSIDE_METABOLIC_PROCESS	28	-0.18773642	-0.5498563	0.9693251	0.9851226	1.0	8114
GOMF_STRUCTURAL_CONSTITUENT_OF_NUCLEAR_PORE	24	-0.1716453	-0.5465006	0.95339805	0.9856881	1.0	9737
GOBP_RESPONSE_TO_FUNGUS	61	-0.1926996	-0.544591	1.0	0.9858442	1.0	1966
GOBP_MITOTIC_DNA_REPLICATION	16	-0.23209316	-0.5429298	0.8446602	0.9859014	1.0	9760
GOBP_POSITIVE_REGULATION_OF_SYNAPTIC_TRANSMISSION_GABAERGIC	20	-0.22719727	-0.5425505	0.9751553	0.9856465	1.0	7451
GOBP_CARDIOLIPIN_METABOLIC_PROCESS	16	-0.16811796	-0.5391842	0.9717742	0.9861652	1.0	8648
GOBP_NEGATIVE_REGULATION_OF_CHROMOSOME_ORGANIZATION	99	-0.18418436	-0.53676814	0.860687	0.98639536	1.0	4004
GOBP_DNA_REPLICATION_INITIATION	33	-0.20513025	-0.536533	0.9199219	0.9860735	1.0	275
GOBP_POSTSYNAPTIC_DENSITY_ASSEMBLY	33	-0.20107192	-0.5334189	0.9032922	0.9864499	1.0	2851
GOBP_ARACHIDONIC_ACID_METABOLIC_PROCESS	46	-0.15638936	-0.50495493	0.9980843	0.9919779	1.0	7678
GOBP_ESTABLISHMENT_OF_MITOTIC_SPINDLE_LOCALIZATION	41	-0.15795684	-0.5015381	0.94541913	0.99217093	1.0	7706
GOBP_POSITIVE_REGULATION_OF_MITOTIC_SISTER_CHROMATID_SEPARATION	18	-0.2244308	-0.4969963	0.9003906	0.9925355	1.0	9517
GOBP_PURINE_DEOXYRIBONUCLEOTIDE_METABOLIC_PROCESS	21	-0.18291512	-0.49286762	0.98380566	0.9928024	1.0	6072
GOBP_REGULATION_OF_CHROMOSOME_SEGREGATION	131	-0.1588687	-0.48079625	0.86252356	0.9940735	1.0	6723
GOMF_SECONDARY_ACTIVE_MONOCARBOXYLATE_TRANSMEMBRANE_TRANSPORTER_ACTIVITY	17	-0.1760353	-0.47982138	1.0	0.993828	1.0	8018
GOCC_REPLICATION_FORK	72	-0.1526527	-0.47140968	0.9087452	0.9944959	1.0	8683
GOBP_INOSITOL_TRISPHOSPHATE_METABOLIC_PROCESS	17	-0.16860992	-0.4516656	0.99601597	0.9960623	1.0	3290
GOCC_INHIBITORY_SYNAPSE	29	-0.13577496	-0.40781587	0.98995984	0.9983144	1.0	8018
