## Supplementary material for "Immediate perturbations of DNA methylation and transcriptome upon acute prenatal alcohol exposure in the mouse developing brain cortex": Suppl. Table S11_STRING DEG PBSvsEtOH: Suppl. Table S11_STRING DEG.xlsx

### Sheet: read me
String analysis of up and down DEGs idenetified in RNAseq datasets comparing control and PAE-exposed EE16.5 mouse cortices
String analysis (with Cytoscape visualisation) modelling the interactions described between proteins encoded by DEGs, based on RNAseq datasets generated from the cortices of male embryos at E16.5 after 3 peritoneal injections of the mother with 3g/kg ethanol (at E15, E15.5 and E16).
Results for the 4 major protein groups (physical interactions described between proteins)
tabs with :
- graphical representations of the first 4 clusters - GOs for the first clusters
DEG down 7 MCL Clusters identified	No. of proteins involved	No. of protein interactions		DEG UP 21 MCL Clusters identified	No. of proteins involved	No. of protein interactions		DEG down & UP 7 MCL Clusters identified	No. of proteins involved	No. of protein interactions
cluster #1	84	1014		cluster #1	22	119		cluster #1	135	803
cluster #2	58	527		cluster #2	21	33		cluster #2	87	1068
cluster #3	44	543		cluster #3	21	41		cluster #3	84	197
cluster #4	41	528		cluster #4	19	31		cluster #4	44	542
cluster #5	39	610		cluster #5	11	17		cluster #5	41	151
cluster #6	37	130		cluster #6	11	24		cluster #6	41	528
cluster #7	31	165		cluster #7	10	12		cluster #7	41	667
				cluster #8	10	10
				cluster #9	10	16
				cluster #10	8	8
				cluster #11	8	14
				cluster #12	8	10
				cluster #13	8	19
				cluster #14	7	7
				cluster #15	7	21
				cluster #16	7	6
				cluster #17	7	7
				cluster #18	5	4
				cluster #19	5	4
				cluster #20	5	7
				cluster #21	5	4

### Sheet: STRING DEG-up Cluster1
# background genes	# genes	category	description	FDR value	genes	network.SUID	nodes.SUID	p-value	PMID	term name	transferred FDR value
79	17	STRING Clusters	PcG protein complex, and anaphase-promoting complex	2.01e-33	Suz12|Pcgf2|Yy1|Pcgf6|Cbx2|Bmi1|Pcgf5|Cdc26|Aebp2|Cdc27|Phc2|Cbx7|Cbx6|Asxl1|Phc3|Jarid2|Auts2	16311	1546|1540|1486|1410|1388|1370|972|804|780|734|630|570|568|566|336|320|306	4.13e-37		CL:1199	3.26968
62	16	STRING Clusters	Nuclear ubiquitin ligase complex, and ESC/E(Z) complex	2.04e-32	Suz12|Pcgf2|Yy1|Pcgf6|Cbx2|Bmi1|Pcgf5|Cdc26|Aebp2|Cdc27|Phc2|Cbx7|Cbx6|Phc3|Jarid2|Auts2	16311	1546|1540|1486|1410|1388|1370|972|804|780|734|630|570|568|336|320|306	8.39e-36		CL:1201	3.16904
35	14	COMPARTMENTS	PcG protein complex	6.22e-30	Suz12|Pcgf2|Yy1|Pcgf6|Cbx2|Bmi1|Pcgf5|Aebp2|Phc2|Cbx7|Cbx6|Asxl1|Phc3|Jarid2	16311	1546|1540|1486|1410|1388|1370|972|780|630|570|568|566|336|320	2.87e-33		GOCC:0031519	2.92062
40	14	STRING Clusters	PcG protein complex, and Transcriptional Regulation by E2F6	2.23e-29	Suz12|Pcgf2|Yy1|Pcgf6|Cbx2|Bmi1|Pcgf5|Aebp2|Phc2|Cbx7|Cbx6|Phc3|Jarid2|Auts2	16311	1546|1540|1486|1410|1388|1370|972|780|630|570|568|336|320|306	1.38e-32		CL:1203	2.86517
43	14	GO Cellular Component	PcG protein complex	5.53e-29	Suz12|Pcgf2|Yy1|Pcgf6|Cbx2|Bmi1|Pcgf5|Aebp2|Phc2|Cbx7|Cbx6|Asxl1|Phc3|Jarid2	16311	1546|1540|1486|1410|1388|1370|972|780|630|570|568|566|336|320	3.26e-32		GO:0031519	2.82573
31	13	STRING Clusters	PcG protein complex	6.58e-28	Suz12|Pcgf2|Yy1|Cbx2|Bmi1|Pcgf5|Aebp2|Phc2|Cbx7|Cbx6|Phc3|Jarid2|Auts2	16311	1546|1540|1486|1388|1370|972|780|630|570|568|336|320|306	5.41e-31		CL:1206	2.71818
24	11	STRING Clusters	PcG protein complex	1.87e-23	Suz12|Pcgf2|Yy1|Cbx2|Bmi1|Aebp2|Phc2|Cbx7|Cbx6|Phc3|Jarid2	16311	1546|1540|1486|1388|1370|780|630|570|568|336|320	1.93e-26		CL:1209	2.27282
19	10	STRING Clusters	PcG protein complex	1.38e-21	Suz12|Pcgf2|Yy1|Cbx2|Bmi1|Aebp2|Phc2|Cbx7|Phc3|Jarid2	16311	1546|1540|1486|1388|1370|780|630|570|336|320	1.7e-24		CL:1211	2.08601
43	11	GO Cellular Component	Nuclear ubiquitin ligase complex	3.71e-21	Pcgf2|Pcgf6|Cbx2|Bmi1|Brcc3|Pcgf5|Cdc26|Cdc27|Phc2|Cbx7|Phc3	16311	1540|1410|1388|1370|1236|972|804|734|630|570|336	4.38e-24		GO:0000152	2.04306
52	11	COMPARTMENTS	Nuclear ubiquitin ligase complex	3.04e-20	Pcgf2|Pcgf6|Cbx2|Bmi1|Brcc3|Pcgf5|Cdc26|Cdc27|Phc2|Cbx7|Phc3	16311	1540|1410|1388|1370|1236|972|804|734|630|570|336	2.81e-23		GOCC:0000152	1.95171
15	8	COMPARTMENTS	PRC1 complex	8.05e-17	Pcgf2|Pcgf6|Cbx2|Bmi1|Pcgf5|Phc2|Cbx7|Phc3	16311	1540|1410|1388|1370|972|630|570|336	1.12e-19		GOCC:0035102	1.60942
17	8	GO Cellular Component	PRC1 complex	1.39e-16	Pcgf2|Pcgf6|Cbx2|Bmi1|Pcgf5|Phc2|Cbx7|Phc3	16311	1540|1410|1388|1370|972|630|570|336	2.46e-19		GO:0035102	1.5857
729	14	GO Cellular Component	Transferase complex	2.25e-13	Suz12|Pcgf2|Pcgf6|Cbx2|Bmi1|Brcc3|Pcgf5|Cdc26|Aebp2|Cdc27|Phc2|Cbx7|Phc3|Jarid2	16311	1546|1540|1410|1388|1370|1236|972|804|780|734|630|570|336|320	5.31e-16		GO:1990234	1.26478
1280	16	GO Cellular Component	Catalytic complex	3.13e-13	Suz12|Pcgf2|Yy1|Pcgf6|Cbx2|Bmi1|Brcc3|Pcgf5|Cdc26|Nfrkb|Aebp2|Cdc27|Phc2|Cbx7|Phc3|Jarid2	16311	1546|1540|1486|1410|1388|1370|1236|972|804|794|780|734|630|570|336|320	9.76e-16		GO:1902494	1.25045
760	14	COMPARTMENTS	Transferase complex	4.05e-13	Suz12|Pcgf2|Pcgf6|Cbx2|Bmi1|Brcc3|Pcgf5|Cdc26|Aebp2|Cdc27|Phc2|Cbx7|Phc3|Jarid2	16311	1546|1540|1410|1388|1370|1236|972|804|780|734|630|570|336|320	9.35e-16		GOCC:1990234	1.23925
279	11	UniProt Keywords	Chromatin regulator	5.63e-13	Suz12|Cbx2|Bmi1|Brcc3|Setd7|Mtf2|Aebp2|Cbx7|Cbx6|Asxl1|Jarid2	16311	1546|1388|1370|1236|1114|814|780|570|568|566|320	1.04e-15		KW-0156	1.22495
4635	22	UniProt Keywords	Nucleus	5.63e-13	Suz12|Pcgf2|Yy1|Pcgf6|Cbx2|Bmi1|Brcc3|Setd7|Pcgf5|Mtf2|Cdc26|Nfrkb|Aebp2|Cdc27|Phc2|Cbx7|Cbx6|Asxl1|Phc3|Ino80d|Jarid2|Auts2	16311	1546|1540|1486|1410|1388|1370|1236|1114|972|814|804|794|780|734|630|570|568|566|336|332|320|306	1.31e-15		KW-0539	1.22495
3784	21	COMPARTMENTS	Nucleus	5.89e-13	Suz12|Pcgf2|Yy1|Pcgf6|Cbx2|Bmi1|Brcc3|Setd7|Pcgf5|Mtf2|Cdc26|Nfrkb|Aebp2|Cdc27|Phc2|Cbx7|Cbx6|Asxl1|Phc3|Jarid2|Auts2	16311	1546|1540|1486|1410|1388|1370|1236|1114|972|814|804|794|780|734|630|570|568|566|336|320|306	1.63e-15		GOCC:0005634	1.22299
625	14	GO Biological Process	Chromatin organization	8.42e-13	Suz12|Pcgf2|Pcgf6|Cbx2|Bmi1|Brcc3|Setd7|Pcgf5|Mtf2|Aebp2|Cbx7|Cbx6|Asxl1|Jarid2	16311	1546|1540|1410|1388|1370|1236|1114|972|814|780|570|568|566|320	6.53e-17		GO:0006325	1.20747
1413	16	COMPARTMENTS	Catalytic complex	1.4e-12	Suz12|Pcgf2|Yy1|Pcgf6|Cbx2|Bmi1|Brcc3|Pcgf5|Cdc26|Nfrkb|Aebp2|Cdc27|Phc2|Cbx7|Phc3|Jarid2	16311	1546|1540|1486|1410|1388|1370|1236|972|804|794|780|734|630|570|336|320	4.53e-15		GOCC:1902494	1.18539
946	15	GO Biological Process	Chromosome organization	2.85e-12	Suz12|Pcgf2|Yy1|Pcgf6|Cbx2|Bmi1|Brcc3|Setd7|Pcgf5|Mtf2|Aebp2|Cbx7|Cbx6|Asxl1|Jarid2	16311	1546|1540|1486|1410|1388|1370|1236|1114|972|814|780|570|568|566|320	4.42e-16		GO:0051276	1.15452
551	12	UniProt Keywords	Repressor	6.29e-12	Suz12|Pcgf2|Yy1|Pcgf6|Cbx2|Bmi1|Pcgf5|Aebp2|Cbx7|Cbx6|Asxl1|Jarid2	16311	1546|1540|1486|1410|1388|1370|972|780|570|568|566|320	3.47e-14		KW-0678	1.12013
37	7	Reactome Pathways	RUNX1 interacts with co-factors whose precise effect on RUNX1 targets is not known	2.05e-11	Cbx2|Bmi1|Pcgf5|Phc2|Cbx6|Phc3|Auts2	16311	1388|1370|972|630|568|336|306	1.26e-14		MMU-8939243	1.06882
1837	16	UniProt Keywords	Transcription regulation	3.57e-11	Suz12|Pcgf2|Yy1|Pcgf6|Cbx2|Bmi1|Setd7|Pcgf5|Nfrkb|Aebp2|Cbx7|Cbx6|Asxl1|Ino80d|Jarid2|Auts2	16311	1546|1540|1486|1410|1388|1370|1114|972|794|780|570|568|566|332|320|306	2.63e-13		KW-0805	1.04473
6330	22	GO Cellular Component	Nucleus	2.97e-10	Suz12|Pcgf2|Yy1|Pcgf6|Cbx2|Bmi1|Brcc3|Setd7|Pcgf5|Mtf2|Cdc26|Nfrkb|Aebp2|Cdc27|Phc2|Cbx7|Cbx6|Asxl1|Phc3|Ino80d|Jarid2|Auts2	16311	1546|1540|1486|1410|1388|1370|1236|1114|972|814|804|794|780|734|630|570|568|566|336|332|320|306	1.23e-12		GO:0005634	0.952724
614	12	GO Molecular Function	Chromatin binding	3.94e-10	Suz12|Pcgf2|Cbx2|Bmi1|Setd7|Mtf2|Phc2|Cbx7|Asxl1|Phc3|Jarid2|Auts2	16311	1546|1540|1388|1370|1114|814|630|570|566|336|320|306	1.22e-13		GO:0003682	0.94045
96	7	GO Cellular Component	Heterochromatin	1.34e-09	Suz12|Pcgf2|Cbx2|Bmi1|Phc2|Cbx7|Cbx6	16311	1546|1540|1388|1370|630|570|568	6.31e-12		GO:0000792	0.88729
1055	13	Reactome Pathways	Gene expression (Transcription)	1.99e-09	Suz12|Pcgf2|Pcgf6|Cbx2|Bmi1|Pcgf5|Mtf2|Aebp2|Phc2|Cbx6|Phc3|Jarid2|Auts2	16311	1546|1540|1410|1388|1370|972|814|780|630|568|336|320|306	2.46e-12		MMU-74160	0.870115
100	7	COMPARTMENTS	Heterochromatin	2.24e-09	Suz12|Pcgf2|Cbx2|Bmi1|Phc2|Cbx7|Cbx6	16311	1546|1540|1388|1370|630|570|568	8.29e-12		GOCC:0000792	0.864975
42	6	Reactome Pathways	Regulation of PTEN gene transcription	3e-09	Suz12|Cbx2|Bmi1|Phc2|Cbx6|Phc3	16311	1546|1388|1370|630|568|336	5.56e-12		MMU-8943724	0.852288
52	6	Reactome Pathways	SUMOylation of chromatin organization proteins	7.38e-09	Suz12|Pcgf2|Cbx2|Bmi1|Phc2|Phc3	16311	1546|1540|1388|1370|630|336	1.82e-11		MMU-4551638	0.813194
2720	17	GO Biological Process	Regulation of transcription, DNA-templated	2.1e-08	Suz12|Pcgf2|Yy1|Pcgf6|Cbx2|Bmi1|Setd7|Pcgf5|Mtf2|Aebp2|Phc2|Cbx7|Cbx6|Asxl1|Phc3|Jarid2|Auts2	16311	1546|1540|1486|1410|1388|1370|1114|972|814|780|630|570|568|566|336|320|306	5.27e-12		GO:0006355	0.767778
3265	18	GO Biological Process	Regulation of nucleobase-containing compound metabolic process	2.1e-08	Suz12|Pcgf2|Yy1|Pcgf6|Cbx2|Bmi1|Brcc3|Setd7|Pcgf5|Mtf2|Aebp2|Phc2|Cbx7|Cbx6|Asxl1|Phc3|Jarid2|Auts2	16311	1546|1540|1486|1410|1388|1370|1236|1114|972|814|780|630|570|568|566|336|320|306	4.89e-12		GO:0019219	0.767778
1181	13	GO Biological Process	Negative regulation of transcription, DNA-templated	2.1e-08	Suz12|Pcgf2|Yy1|Pcgf6|Cbx2|Bmi1|Mtf2|Aebp2|Phc2|Cbx7|Cbx6|Phc3|Jarid2	16311	1546|1540|1486|1410|1388|1370|814|780|630|570|568|336|320	1.01e-11		GO:0045892	0.767778
25	5	Reactome Pathways	Transcriptional Regulation by E2F6	2.74e-08	Suz12|Pcgf2|Pcgf6|Bmi1|Phc3	16311	1546|1540|1410|1370|336	8.47e-11		MMU-8953750	0.756225
346	9	GO Biological Process	Histone modification	3.48e-08	Suz12|Pcgf2|Pcgf6|Bmi1|Brcc3|Setd7|Pcgf5|Asxl1|Jarid2	16311	1546|1540|1410|1370|1236|1114|972|566|320	2.7e-11		GO:0016570	0.745842
456	9	COMPARTMENTS	Chromatin	6.4e-08	Suz12|Pcgf2|Yy1|Cbx2|Bmi1|Nfrkb|Phc2|Cbx7|Cbx6	16311	1546|1540|1486|1388|1370|794|630|570|568	2.95e-10		GOCC:0000785	0.719382
36	5	Reactome Pathways	SUMOylation of transcription cofactors	1.02e-07	Pcgf2|Cbx2|Bmi1|Phc2|Phc3	16311	1540|1388|1370|630|336	4.42e-10		MMU-3899300	0.69914
881	11	GO Biological Process	Negative regulation of transcription by RNA polymerase II	1.34e-07	Suz12|Pcgf2|Yy1|Pcgf6|Cbx2|Bmi1|Mtf2|Aebp2|Cbx7|Cbx6|Jarid2	16311	1546|1540|1486|1410|1388|1370|814|780|570|568|320	2.07e-10		GO:0000122	0.68729
1897	14	GO Biological Process	Regulation of transcription by RNA polymerase II	1.34e-07	Suz12|Pcgf2|Yy1|Pcgf6|Cbx2|Bmi1|Pcgf5|Mtf2|Aebp2|Cbx7|Cbx6|Asxl1|Jarid2|Auts2	16311	1546|1540|1486|1410|1388|1370|972|814|780|570|568|566|320|306	2.09e-10		GO:0006357	0.68729
7	4	STRING Clusters	PRC1 complex	1.69e-07	Pcgf2|Cbx2|Bmi1|Phc2	16311	1540|1388|1370|630	2.43e-10		CL:1214	0.677211
8	4	GO Biological Process	Histone H2A-K119 monoubiquitination	1.89e-07	Pcgf2|Pcgf6|Bmi1|Pcgf5	16311	1540|1410|1370|972	3.64e-10		GO:0036353	0.672354
44	5	Reactome Pathways	SUMOylation of RNA binding proteins	2.27e-07	Pcgf2|Cbx2|Bmi1|Phc2|Phc3	16311	1540|1388|1370|630|336	1.12e-09		MMU-4570464	0.664397
553	9	GO Cellular Component	Chromatin	2.95e-07	Suz12|Pcgf2|Yy1|Cbx2|Bmi1|Nfrkb|Phc2|Cbx7|Cbx6	16311	1546|1540|1486|1388|1370|794|630|570|568	1.56e-09		GO:0000785	0.653018
3066	16	GO Biological Process	Organelle organization	3.17e-07	Suz12|Pcgf2|Yy1|Pcgf6|Cbx2|Bmi1|Brcc3|Setd7|Pcgf5|Mtf2|Aebp2|Cbx7|Cbx6|Asxl1|Jarid2|Auts2	16311	1546|1540|1486|1410|1388|1370|1236|1114|972|814|780|570|568|566|320|306	6.51e-10		GO:0006996	0.649894
39	5	GO Biological Process	Histone ubiquitination	3.17e-07	Suz12|Pcgf2|Pcgf6|Bmi1|Pcgf5	16311	1546|1540|1410|1370|972	6.39e-10		GO:0016574	0.649894
5126	19	GO Biological Process	Regulation of nitrogen compound metabolic process	3.17e-07	Suz12|Pcgf2|Yy1|Pcgf6|Cbx2|Bmi1|Brcc3|Setd7|Pcgf5|Mtf2|Aebp2|Cdc27|Phc2|Cbx7|Cbx6|Asxl1|Phc3|Jarid2|Auts2	16311	1546|1540|1486|1410|1388|1370|1236|1114|972|814|780|734|630|570|568|566|336|320|306	6.85e-10		GO:0051171	0.649894
4654	18	COMPARTMENTS	Protein-containing complex	3.84e-07	Suz12|Pcgf2|Yy1|Pcgf6|Cbx2|Bmi1|Brcc3|Pcgf5|Cdc26|Nfrkb|Aebp2|Cdc27|Phc2|Cbx7|Cbx6|Asxl1|Phc3|Jarid2	16311	1546|1540|1486|1410|1388|1370|1236|972|804|794|780|734|630|570|568|566|336|320	2.13e-09		GOCC:0032991	0.641567
2889	16	GO Molecular Function	Nucleic acid binding	4.18e-07	Suz12|Pcgf2|Yy1|Pcgf6|Cbx2|Bmi1|Pcgf5|Mtf2|Nfrkb|Aebp2|Phc2|Cbx7|Cbx6|Asxl1|Phc3|Jarid2	16311	1546|1540|1486|1410|1388|1370|972|814|794|780|630|570|568|566|336|320	2.66e-10		GO:0003676	0.637882
1928	14	GO Molecular Function	DNA binding	4.18e-07	Suz12|Pcgf2|Yy1|Pcgf6|Cbx2|Bmi1|Pcgf5|Mtf2|Nfrkb|Aebp2|Phc2|Asxl1|Phc3|Jarid2	16311	1546|1540|1486|1410|1388|1370|972|814|794|780|630|566|336|320	2.59e-10		GO:0003677	0.637882
834	10	Reactome Pathways	Generic Transcription Pathway	4.38e-07	Suz12|Pcgf2|Pcgf6|Cbx2|Bmi1|Pcgf5|Phc2|Cbx6|Phc3|Auts2	16311	1546|1540|1410|1388|1370|972|630|568|336|306	2.7e-09		MMU-212436	0.635853
5290	19	GO Biological Process	Regulation of primary metabolic process	5.38e-07	Suz12|Pcgf2|Yy1|Pcgf6|Cbx2|Bmi1|Brcc3|Setd7|Pcgf5|Mtf2|Aebp2|Cdc27|Phc2|Cbx7|Cbx6|Asxl1|Phc3|Jarid2|Auts2	16311	1546|1540|1486|1410|1388|1370|1236|1114|972|814|780|734|630|570|568|566|336|320|306	1.21e-09		GO:0080090	0.626922
874	10	COMPARTMENTS	Chromosome	7.02e-07	Suz12|Pcgf2|Yy1|Cbx2|Bmi1|Setd7|Nfrkb|Phc2|Cbx7|Cbx6	16311	1546|1540|1486|1388|1370|1114|794|630|570|568	4.22e-09		GOCC:0005694	0.615366
4895	18	GO Cellular Component	Protein-containing complex	8.49e-07	Suz12|Pcgf2|Yy1|Pcgf6|Cbx2|Bmi1|Brcc3|Pcgf5|Cdc26|Nfrkb|Aebp2|Cdc27|Phc2|Cbx7|Cbx6|Asxl1|Phc3|Jarid2	16311	1546|1540|1486|1410|1388|1370|1236|972|804|794|780|734|630|570|568|566|336|320	5.01e-09		GO:0032991	0.607109
5479	19	GO Biological Process	Regulation of cellular metabolic process	9.49e-07	Suz12|Pcgf2|Yy1|Pcgf6|Cbx2|Bmi1|Brcc3|Setd7|Pcgf5|Mtf2|Aebp2|Cdc27|Phc2|Cbx7|Cbx6|Asxl1|Phc3|Jarid2|Auts2	16311	1546|1540|1486|1410|1388|1370|1236|1114|972|814|780|734|630|570|568|566|336|320|306	2.28e-09		GO:0031323	0.602273
1254	11	Reactome Pathways	Post-translational protein modification	1.04e-06	Suz12|Pcgf2|Yy1|Cbx2|Bmi1|Brcc3|Nfrkb|Phc2|Asxl1|Phc3|Ino80d	16311	1546|1540|1486|1388|1370|1236|794|630|566|336|332	8.25e-09		MMU-597592	0.598297
71	5	Reactome Pathways	SUMOylation of DNA damage response and repair proteins	1.15e-06	Pcgf2|Cbx2|Bmi1|Phc2|Phc3	16311	1540|1388|1370|630|336	1.07e-08		MMU-3108214	0.59393
8	4	Pfam	RAWUL domain RING finger- and WD40-associated ubiquitin-like	1.25e-06	Pcgf2|Pcgf6|Bmi1|Pcgf5	16311	1540|1410|1370|972	3.64e-10		PF16207	0.590309
5618	19	GO Biological Process	Regulation of macromolecule metabolic process	1.4e-06	Suz12|Pcgf2|Yy1|Pcgf6|Cbx2|Bmi1|Brcc3|Setd7|Pcgf5|Mtf2|Aebp2|Cdc27|Phc2|Cbx7|Cbx6|Asxl1|Phc3|Jarid2|Auts2	16311	1546|1540|1486|1410|1388|1370|1236|1114|972|814|780|734|630|570|568|566|336|320|306	3.59e-09		GO:0060255	0.585387
3771	16	GO Cellular Component	Nuclear lumen	2.03e-06	Suz12|Pcgf2|Yy1|Cbx2|Bmi1|Brcc3|Setd7|Pcgf5|Mtf2|Nfrkb|Aebp2|Cdc27|Phc2|Cbx7|Phc3|Jarid2	16311	1546|1540|1486|1388|1370|1236|1114|972|814|794|780|734|630|570|336|320	1.44e-08		GO:0031981	0.56925
1024	10	GO Cellular Component	Chromosome	2.46e-06	Suz12|Pcgf2|Yy1|Cbx2|Bmi1|Setd7|Nfrkb|Phc2|Cbx7|Cbx6	16311	1546|1540|1486|1388|1370|1114|794|630|570|568	1.89e-08		GO:0005694	0.560906
3261	15	GO Cellular Component	Nucleoplasm	2.65e-06	Suz12|Pcgf2|Yy1|Cbx2|Bmi1|Brcc3|Pcgf5|Mtf2|Nfrkb|Aebp2|Cdc27|Phc2|Cbx7|Phc3|Jarid2	16311	1546|1540|1486|1388|1370|1236|972|814|794|780|734|630|570|336|320	2.19e-08		GO:0005654	0.557675
1504	11	COMPARTMENTS	Nuclear lumen	7.25e-06	Suz12|Pcgf2|Yy1|Cbx2|Bmi1|Setd7|Mtf2|Nfrkb|Aebp2|Cbx7|Jarid2	16311	1546|1540|1486|1388|1370|1114|814|794|780|570|320	5.36e-08		GOCC:0031981	0.513966
748	9	GO Biological Process	Protein modification by small protein conjugation or removal	7.27e-06	Suz12|Pcgf2|Pcgf6|Bmi1|Brcc3|Pcgf5|Cdc26|Cdc27|Asxl1	16311	1546|1540|1410|1370|1236|972|804|734|566	2.09e-08		GO:0070647	0.513847
1599	11	UniProt Keywords	Zinc-finger	9.07e-06	Suz12|Pcgf2|Yy1|Pcgf6|Bmi1|Pcgf5|Mtf2|Aebp2|Phc2|Asxl1|Phc3	16311	1546|1540|1486|1410|1370|972|814|780|630|566|336	1e-07		KW-0863	0.504239
40	4	Reactome Pathways	PRC2 methylates histones and DNA	9.91e-06	Suz12|Mtf2|Aebp2|Jarid2	16311	1546|814|780|320	9.79e-08		MMU-212300	0.500393
2100	12	UniProt Keywords	Ubl conjugation	1.15e-05	Suz12|Pcgf2|Yy1|Pcgf6|Cbx2|Bmi1|Mtf2|Nfrkb|Phc2|Asxl1|Phc3|Ino80d	16311	1546|1540|1486|1410|1388|1370|814|794|630|566|336|332	1.48e-07		KW-0832	0.49393
2168	12	UniProt Keywords	Zinc	1.43e-05	Suz12|Pcgf2|Yy1|Pcgf6|Bmi1|Brcc3|Pcgf5|Mtf2|Aebp2|Phc2|Asxl1|Phc3	16311	1546|1540|1486|1410|1370|1236|972|814|780|630|566|336	2.1e-07		KW-0862	0.484466
982	9	COMPARTMENTS	Nucleoplasm	2.67e-05	Suz12|Pcgf2|Yy1|Cbx2|Bmi1|Mtf2|Aebp2|Cbx7|Jarid2	16311	1546|1540|1486|1388|1370|814|780|570|320	2.1e-07		GOCC:0005654	0.457349
1442	10	UniProt Keywords	Isopeptide bond	2.77e-05	Suz12|Pcgf2|Yy1|Pcgf6|Cbx2|Mtf2|Nfrkb|Phc2|Phc3|Ino80d	16311	1546|1540|1486|1410|1388|814|794|630|336|332	4.58e-07		KW-1017	0.455752
10	3	COMPARTMENTS	ESC/E(Z) complex	2.94e-05	Suz12|Aebp2|Jarid2	16311	1546|780|320	2.44e-07		GOCC:0035098	0.453165
12	3	GO Cellular Component	ESC/E(Z) complex	3.29e-05	Suz12|Aebp2|Jarid2	16311	1546|780|320	3.88e-07		GO:0035098	0.44828
208	6	GO Molecular Function	Histone binding	4.1e-05	Suz12|Cbx2|Mtf2|Phc2|Cbx7|Phc3	16311	1546|1388|814|630|570|336	5.08e-08		GO:0042393	0.438722
6	3	STRING Clusters	ESC/E(Z) complex	4.37e-05	Suz12|Aebp2|Jarid2	16311	1546|780|320	7.19e-08		CL:1233	0.435952
137	5	KEGG Pathways	Signaling pathways regulating pluripotency of stem cells	8.22e-05	Pcgf2|Pcgf6|Bmi1|Pcgf5|Jarid2	16311	1540|1410|1370|972|320	2.48e-07		mmu04550	0.408513
5	3	Pfam	CBX family C-terminal motif	8.24e-05	Cbx2|Cbx7|Cbx6	16311	1388|570|568	4.8e-08		PF17218	0.408407
85	4	Reactome Pathways	UCH proteinases	0.00013	Yy1|Nfrkb|Asxl1|Ino80d	16311	1486|794|566|332	1.71e-06		MMU-5689603	0.388606
143	5	GO Molecular Function	Modification-dependent protein binding	0.0002	Suz12|Cbx2|Brcc3|Mtf2|Cbx7	16311	1546|1388|1236|814|570	3.04e-07		GO:0140030	0.369897
809	8	GO Molecular Function	RNA polymerase II transcription regulatory region sequence-specific DNA binding	0.00023	Suz12|Yy1|Pcgf6|Bmi1|Pcgf5|Mtf2|Aebp2|Jarid2	16311	1546|1486|1410|1370|972|814|780|320	6.87e-07		GO:0000977	0.363827
59	4	GO Molecular Function	Methylated histone binding	0.00023	Suz12|Cbx2|Mtf2|Cbx7	16311	1546|1388|814|570	4.24e-07		GO:0035064	0.363827
236	5	Reactome Pathways	Deubiquitination	0.00025	Yy1|Brcc3|Nfrkb|Asxl1|Ino80d	16311	1486|1236|794|566|332	3.37e-06		MMU-5688426	0.360206
4035	14	GO Cellular Component	Intracellular non-membrane-bounded organelle	0.00027	Suz12|Pcgf2|Yy1|Cbx2|Bmi1|Brcc3|Setd7|Pcgf5|Nfrkb|Cdc27|Phc2|Cbx7|Cbx6|Auts2	16311	1546|1540|1486|1388|1370|1236|1114|972|794|734|630|570|568|306	3.45e-06		GO:0043232	0.356864
75	4	GO Biological Process	Regulation of histone methylation	0.0003	Setd7|Mtf2|Jarid2|Auts2	16311	1114|814|320|306	1.06e-06		GO:0031060	0.352288
5	3	InterPro Domains	CBX family C-terminal motif	0.00032	Cbx2|Cbx7|Cbx6	16311	1388|570|568	4.8e-08		IPR033773	0.349485
591	7	GO Biological Process	Protein ubiquitination	0.00034	Suz12|Pcgf2|Pcgf6|Bmi1|Pcgf5|Cdc26|Cdc27	16311	1546|1540|1410|1370|972|804|734	1.24e-06		GO:0016567	0.346852
363	6	GO Biological Process	Regulation of chromosome organization	0.00034	Setd7|Mtf2|Cdc26|Cdc27|Jarid2|Auts2	16311	1114|814|804|734|320|306	1.25e-06		GO:0033044	0.346852
7	3	InterPro Domains	RAWUL domain	0.00034	Pcgf2|Bmi1|Pcgf5	16311	1540|1370|972	1.03e-07		IPR032443	0.346852
7551	18	UniProt Keywords	Phosphoprotein	0.00035	Suz12|Pcgf2|Yy1|Pcgf6|Cbx2|Brcc3|Mtf2|Cdc26|Nfrkb|Aebp2|Cdc27|Phc2|Cbx6|Asxl1|Phc3|Ino80d|Jarid2|Auts2	16311	1546|1540|1486|1410|1388|1236|814|804|794|780|734|630|568|566|336|332|320|306	6.5e-06		KW-0597	0.345593
37	3	Reactome Pathways	DNA Damage Recognition in GG-NER	0.00058	Yy1|Nfrkb|Ino80d	16311	1486|794|332	8.29e-06		MMU-5696394	0.323657
125	4	COMPARTMENTS	Nuclear chromatin	0.00071	Suz12|Pcgf2|Yy1|Nfrkb	16311	1546|1540|1486|794	7.51e-06		GOCC:0000790	0.314874
4672	15	GO Biological Process	Negative regulation of cellular process	0.00074	Suz12|Pcgf2|Yy1|Pcgf6|Cbx2|Bmi1|Brcc3|Mtf2|Aebp2|Phc2|Cbx7|Cbx6|Asxl1|Phc3|Jarid2	16311	1546|1540|1486|1410|1388|1370|1236|814|780|630|570|568|566|336|320	2.88e-06		GO:0048523	0.313077
9541	20	GO Biological Process	Regulation of cellular process	0.0011	Suz12|Pcgf2|Yy1|Pcgf6|Cbx2|Bmi1|Brcc3|Setd7|Pcgf5|Mtf2|Cdc26|Aebp2|Cdc27|Phc2|Cbx7|Cbx6|Asxl1|Phc3|Jarid2|Auts2	16311	1546|1540|1486|1410|1388|1370|1236|1114|972|814|804|780|734|630|570|568|566|336|320|306	4.28e-06		GO:0050794	0.295861
47	3	Reactome Pathways	PKMTs methylate histone lysines	0.0011	Suz12|Setd7|Aebp2	16311	1546|1114|780	1.63e-05		MMU-3214841	0.295861
260	5	GO Molecular Function	DNA-binding transcription repressor activity, RNA polymerase II-specific	0.0012	Yy1|Pcgf6|Mtf2|Aebp2|Jarid2	16311	1486|1410|814|780|320	5.35e-06		GO:0001227	0.292082
4161	14	GO Biological Process	Cellular macromolecule metabolic process	0.0013	Suz12|Pcgf2|Yy1|Pcgf6|Bmi1|Brcc3|Setd7|Pcgf5|Cdc26|Nfrkb|Cdc27|Asxl1|Ino80d|Jarid2	16311	1546|1540|1486|1410|1370|1236|1114|972|804|794|734|566|332|320	5.04e-06		GO:0044260	0.288606
124	4	GO Biological Process	Regulation of gene expression, epigenetic	0.0018	Pcgf2|Pcgf6|Bmi1|Pcgf5	16311	1540|1410|1370|972	7.28e-06		GO:0040029	0.274473
6	2	GO Cellular Component	Sex chromatin	0.0018	Suz12|Pcgf2	16311	1546|1540	2.65e-05		GO:0001739	0.274473
16	3	InterPro Domains	Chromo domain, conserved site	0.0018	Cbx2|Cbx7|Cbx6	16311	1388|570|568	8.24e-07		IPR023779	0.274473
370	5	GO Cellular Component	Nuclear chromatin	0.0019	Suz12|Pcgf2|Yy1|Nfrkb|Cbx7	16311	1546|1540|1486|794|570	2.86e-05		GO:0000790	0.272125
3527	12	UniProt Keywords	Metal-binding	0.0019	Suz12|Pcgf2|Yy1|Pcgf6|Bmi1|Brcc3|Pcgf5|Mtf2|Aebp2|Phc2|Asxl1|Phc3	16311	1546|1540|1486|1410|1370|1236|972|814|780|630|566|336	3.76e-05		KW-0479	0.272125
2524	11	GO Biological Process	Cellular protein modification process	0.0022	Suz12|Pcgf2|Pcgf6|Bmi1|Brcc3|Setd7|Pcgf5|Cdc26|Cdc27|Asxl1|Jarid2	16311	1546|1540|1410|1370|1236|1114|972|804|734|566|320	9.44e-06		GO:0006464	0.265758
3	2	GO Biological Process	Inactivation of X chromosome by genetic imprinting	0.0022	Pcgf6|Pcgf5	16311	1410|972	9.47e-06		GO:0060819	0.265758
3119	12	GO Biological Process	Positive regulation of nitrogen compound metabolic process	0.0023	Yy1|Pcgf6|Bmi1|Brcc3|Setd7|Pcgf5|Mtf2|Cdc27|Cbx7|Asxl1|Jarid2|Auts2	16311	1486|1410|1370|1236|1114|972|814|734|570|566|320|306	1.05e-05		GO:0051173	0.263827
6	2	COMPARTMENTS	Sex chromatin	0.0024	Suz12|Pcgf2	16311	1546|1540	2.65e-05		GOCC:0001739	0.261979
424	5	UniProt Keywords	Chromosome	0.0025	Suz12|Cbx2|Setd7|Cbx7|Cbx6	16311	1546|1388|1114|570|568	5.43e-05		KW-0158	0.260206
72	3	UniProt Keywords	DNA recombination	0.0025	Yy1|Nfrkb|Ino80d	16311	1486|794|332	5.54e-05		KW-0233	0.260206
23	3	Pfam	Chromo (CHRromatin Organisation MOdifier) domain	0.0025	Cbx2|Cbx7|Cbx6	16311	1388|570|568	2.2e-06		PF00385	0.260206
27	3	SMART Domains	Chromatin organization modifier domain	0.0027	Cbx2|Cbx7|Cbx6	16311	1388|570|568	3.43e-06		SM00298	0.256864
1552	8	UniProt Keywords	DNA-binding	0.0031	Pcgf2|Yy1|Cbx2|Mtf2|Nfrkb|Aebp2|Phc2|Phc3	16311	1540|1486|1388|814|794|780|630|336	7.98e-05		KW-0238	0.250864
46	3	GO Biological Process	Positive regulation of histone methylation	0.0033	Mtf2|Jarid2|Auts2	16311	814|320|306	1.54e-05		GO:0031062	0.248149
2950	11	COMPARTMENTS	Intracellular non-membrane-bounded organelle	0.0034	Suz12|Pcgf2|Yy1|Cbx2|Bmi1|Setd7|Nfrkb|Cdc27|Phc2|Cbx7|Cbx6	16311	1546|1540|1486|1388|1370|1114|794|734|630|570|568	4.21e-05		GOCC:0043232	0.246852
72	3	GO Cellular Component	SWI/SNF superfamily-type complex	0.0035	Suz12|Yy1|Nfrkb	16311	1546|1486|794	5.54e-05		GO:0070603	0.245593
10	2	GO Cellular Component	Chromatin silencing complex	0.0036	Suz12|Yy1	16311	1546|1486	6.22e-05		GO:0005677	0.24437
23	3	InterPro Domains	Chromo domain	0.0037	Cbx2|Cbx7|Cbx6	16311	1388|570|568	2.2e-06		IPR023780	0.24318
3320	12	GO Biological Process	Positive regulation of cellular metabolic process	0.0042	Yy1|Pcgf6|Bmi1|Brcc3|Setd7|Pcgf5|Mtf2|Cdc27|Cbx7|Asxl1|Jarid2|Auts2	16311	1486|1410|1370|1236|1114|972|814|734|570|566|320|306	2.01e-05		GO:0031325	0.237675
13	2	GO Cellular Component	Ino80 complex	0.0054	Yy1|Nfrkb	16311	1486|794	9.88e-05		GO:0031011	0.226761
31	3	InterPro Domains	Chromo/chromo shadow domain	0.0056	Cbx2|Cbx7|Cbx6	16311	1388|570|568	5.04e-06		IPR000953	0.225181
29	3	InterPro Domains	Chromo-like domain superfamily	0.0056	Cbx2|Cbx7|Cbx6	16311	1388|570|568	4.18e-06		IPR016197	0.225181
3467	12	GO Biological Process	Positive regulation of macromolecule metabolic process	0.0062	Yy1|Pcgf6|Bmi1|Brcc3|Setd7|Pcgf5|Mtf2|Cdc27|Cbx7|Asxl1|Jarid2|Auts2	16311	1486|1410|1370|1236|1114|972|814|734|570|566|320|306	3.15e-05		GO:0010604	0.220761
3513	12	GO Molecular Function	Metal ion binding	0.0065	Suz12|Pcgf2|Yy1|Pcgf6|Bmi1|Brcc3|Pcgf5|Mtf2|Aebp2|Phc2|Asxl1|Phc3	16311	1546|1540|1486|1410|1370|1236|972|814|780|630|566|336	3.61e-05		GO:0046872	0.218709
13	2	COMPARTMENTS	Chromatin silencing complex	0.0071	Suz12|Yy1	16311	1546|1486	9.88e-05		GOCC:0005677	0.214874
13	2	COMPARTMENTS	Ino80 complex	0.0071	Yy1|Nfrkb	16311	1486|794	9.88e-05		GOCC:0031011	0.214874
1859	9	GO Biological Process	Positive regulation of nucleobase-containing compound metabolic process	0.0076	Yy1|Pcgf6|Brcc3|Setd7|Pcgf5|Mtf2|Cbx7|Asxl1|Auts2	16311	1486|1410|1236|1114|972|814|570|566|306	3.93e-05		GO:0045935	0.211919
192	4	GO Biological Process	Positive regulation of chromosome organization	0.0076	Mtf2|Cdc27|Jarid2|Auts2	16311	814|734|320|306	3.89e-05		GO:2001252	0.211919
67	3	GO Molecular Function	Promoter-specific chromatin binding	0.0077	Suz12|Pcgf2|Bmi1	16311	1546|1540|1370	4.51e-05		GO:1990841	0.211351
313	4	UniProt Keywords	DNA repair	0.009	Yy1|Brcc3|Nfrkb|Ino80d	16311	1486|1236|794|332	0.00025		KW-0234	0.204576
293	4	Reactome Pathways	DNA Repair	0.0116	Yy1|Brcc3|Nfrkb|Ino80d	16311	1486|1236|794|332	0.00019		MMU-73894	0.193554
147	4	Pfam	Zinc finger, C3HC4 type (RING finger)	0.012	Pcgf2|Pcgf6|Bmi1|Pcgf5	16311	1540|1410|1370|972	1.4e-05		PF13923	0.192082
22	2	GO Cellular Component	Anaphase-promoting complex	0.0125	Cdc26|Cdc27	16311	804|734	0.00026		GO:0005680	0.190309
11199	20	GO Molecular Function	Binding	0.0125	Suz12|Pcgf2|Yy1|Pcgf6|Cbx2|Bmi1|Brcc3|Setd7|Pcgf5|Mtf2|Nfrkb|Aebp2|Cdc27|Phc2|Cbx7|Cbx6|Asxl1|Phc3|Jarid2|Auts2	16311	1546|1540|1486|1410|1388|1370|1236|1114|972|814|794|780|734|630|570|568|566|336|320|306	8.12e-05		GO:0005488	0.190309
20	2	Reactome Pathways	Conversion from APC/C:Cdc20 to APC/C:Cdh1 in late anaphase	0.0125	Cdc26|Cdc27	16311	804|734	0.00022		MMU-176407	0.190309
20	2	Reactome Pathways	Phosphorylation of the APC/C	0.0125	Cdc26|Cdc27	16311	804|734	0.00022		MMU-176412	0.190309
21	2	Reactome Pathways	Inactivation of APC/C via direct inhibition of the APC/C complex	0.0128	Cdc26|Cdc27	16311	804|734	0.00024		MMU-141430	0.189279
124	3	Reactome Pathways	Cellular Senescence	0.0134	Suz12|Cdc26|Cdc27	16311	1546|804|734	0.00026		MMU-2559583	0.18729
1541	8	GO Biological Process	Positive regulation of transcription, DNA-templated	0.0138	Yy1|Pcgf6|Setd7|Pcgf5|Mtf2|Cbx7|Asxl1|Auts2	16311	1486|1410|1114|972|814|570|566|306	7.58e-05		GO:0045893	0.186012
21	2	COMPARTMENTS	Anaphase-promoting complex	0.0147	Cdc26|Cdc27	16311	804|734	0.00024		GOCC:0005680	0.183268
24	2	Reactome Pathways	APC/C:Cdc20 mediated degradation of Cyclin B	0.0149	Cdc26|Cdc27	16311	804|734	0.0003		MMU-174048	0.182681
26	2	Reactome Pathways	APC-Cdc20 mediated degradation of Nek2A	0.0168	Cdc26|Cdc27	16311	804|734	0.00035		MMU-179409	0.177469
5	2	InterPro Domains	Zinc finger, FCS-type	0.0175	Phc2|Phc3	16311	630|336	1.99e-05		IPR012313	0.175696
158	4	InterPro Domains	Zinc finger, RING-type, conserved site	0.0175	Pcgf2|Pcgf6|Bmi1|Pcgf5	16311	1540|1410|1370|972	1.85e-05		IPR017907	0.175696
5	2	InterPro Domains	FCS-type zinc finger superfamily	0.0175	Phc2|Phc3	16311	630|336	1.99e-05		IPR038603	0.175696
178	4	Pfam	Zinc finger, C3HC4 type (RING finger)	0.02	Pcgf2|Pcgf6|Bmi1|Pcgf5	16311	1540|1410|1370|972	2.91e-05		PF00097	0.169897
262	4	GO Biological Process	Peptidyl-lysine modification	0.0219	Suz12|Pcgf2|Bmi1|Setd7	16311	1546|1540|1370|1114	0.00013		GO:0018205	0.165956
7	2	InterPro Domains	Chromo domain subgroup	0.0226	Cbx7|Cbx6	16311	570|568	3.4e-05		IPR017984	0.164589
16	2	GO Biological Process	Anaphase-promoting complex-dependent catabolic process	0.0244	Cdc26|Cdc27	16311	804|734	0.00014		GO:0031145	0.161261
1239	7	GO Biological Process	Positive regulation of transcription by RNA polymerase II	0.0244	Yy1|Pcgf6|Pcgf5|Mtf2|Cbx7|Asxl1|Auts2	16311	1486|1410|972|814|570|566|306	0.00014		GO:0045944	0.161261
1296	7	GO Molecular Function	Transcription regulator activity	0.0281	Yy1|Pcgf6|Pcgf5|Mtf2|Aebp2|Asxl1|Jarid2	16311	1486|1410|972|814|780|566|320	0.00019		GO:0140110	0.155129
929	6	GO Molecular Function	DNA-binding transcription factor activity	0.0333	Yy1|Pcgf6|Pcgf5|Mtf2|Aebp2|Jarid2	16311	1486|1410|972|814|780|320	0.00024		GO:0003700	0.147756
10	2	STRING Clusters	Ino80 complex, and XPC complex	0.0336	Nfrkb|Ino80d	16311	794|332	6.22e-05		CL:3914	0.147366
40	2	Reactome Pathways	Senescence-Associated Secretory Phenotype (SASP)	0.034	Cdc26|Cdc27	16311	804|734	0.0008		MMU-2559582	0.146852
287	4	WikiPathways	PluriNetWork: mechanisms associated with pluripotency	0.0356	Suz12|Yy1|Mtf2|Jarid2	16311	1546|1486|814|320	0.00018		WP1763	0.144855
434	5	InterPro Domains	Zinc finger, RING/FYVE/PHD-type	0.0366	Pcgf2|Pcgf6|Bmi1|Pcgf5|Mtf2	16311	1540|1410|1370|972|814	6.06e-05		IPR013083	0.143652
21	2	GO Biological Process	Histone deubiquitination	0.037	Brcc3|Asxl1	16311	1236|566	0.00024		GO:0016578	0.14318
5878	14	GO Biological Process	Nitrogen compound metabolic process	0.045	Suz12|Pcgf2|Yy1|Pcgf6|Bmi1|Brcc3|Setd7|Pcgf5|Cdc26|Nfrkb|Cdc27|Asxl1|Ino80d|Jarid2	16311	1546|1540|1486|1410|1370|1236|1114|972|804|794|734|566|332|320	0.0003		GO:0006807	0.134679
24	2	GO Biological Process	Negative regulation of histone methylation	0.045	Mtf2|Jarid2	16311	814|320	0.0003		GO:0031061	0.134679

### Sheet: STRING DEG-up Cluster2
# background genes	# genes	category	description	FDR value	genes	network.SUID	nodes.SUID	p-value	PMID	term name	transferred FDR value
1296	20	GO Molecular Function	Transcription regulator activity	1.81e-20	Kat2b|Sp1|Mef2d|Ncoa2|Gtf2a1|Lef1|Dr1|Ep300|Jmy|Tle1|Nfatc2|Tcf7|Mybl1|Nr3c1|Sp3|Sox4|Hif3a|Tcf7l2|Tcf7l1|Tle3	16360	1632|1622|1620|1584|1492|1332|1280|926|896|878|852|786|764|710|670|658|582|536|498|400	5.59e-24		GO:0140110	1.97423
1837	19	UniProt Keywords	Transcription regulation	3.32e-16	Kat2b|Sp1|Mef2d|Ncoa2|Gtf2a1|Lef1|Dr1|Ep300|Tle1|Nfatc2|Tcf7|Mybl1|Nr3c1|Sp3|Sox4|Hif3a|Tcf7l2|Tcf7l1|Tle3	16360	1632|1622|1620|1584|1492|1332|1280|926|878|852|786|764|710|670|658|582|536|498|400	6.09e-19		KW-0805	1.54789
466	13	GO Cellular Component	Transcription regulator complex	5.95e-14	Sp1|Gtf2a1|Lef1|Dr1|Ep300|Tle1|Nfatc2|Tcf7|Sp3|Sox4|Tcf7l2|Tcf7l1|Tle3	16360	1622|1492|1332|1280|926|878|852|786|670|658|536|498|400	3.51e-17		GO:0005667	1.32255
941	15	GO Molecular Function	Transcription regulatory region sequence-specific DNA binding	1.46e-13	Kat2b|Sp1|Mef2d|Ncoa2|Lef1|Dr1|Ep300|Nfatc2|Tcf7|Mybl1|Nr3c1|Sp3|Sox4|Tcf7l2|Tcf7l1	16360	1632|1622|1620|1584|1332|1280|926|852|786|764|710|670|658|536|498	1.36e-16		GO:0000976	1.28356
809	14	GO Molecular Function	RNA polymerase II transcription regulatory region sequence-specific DNA binding	3.83e-13	Kat2b|Sp1|Mef2d|Ncoa2|Lef1|Ep300|Nfatc2|Tcf7|Mybl1|Nr3c1|Sp3|Sox4|Tcf7l2|Tcf7l1	16360	1632|1622|1620|1584|1332|926|852|786|764|710|670|658|536|498	8.24e-16		GO:0000977	1.24168
629	13	GO Molecular Function	RNA polymerase II cis-regulatory region sequence-specific DNA binding	6.29e-13	Sp1|Mef2d|Ncoa2|Lef1|Ep300|Nfatc2|Tcf7|Mybl1|Nr3c1|Sp3|Sox4|Tcf7l2|Tcf7l1	16360	1622|1620|1584|1332|926|852|786|764|710|670|658|536|498	1.56e-15		GO:0000978	1.22013
1897	18	GO Biological Process	Regulation of transcription by RNA polymerase II	9.61e-13	Kat2b|Sp1|Mef2d|Ncoa2|Lef1|Dr1|Ep300|Jmy|Tle1|Nfatc2|Tcf7|Mybl1|Nr3c1|Sp3|Sox4|Hif3a|Tcf7l2|Tcf7l1	16360	1632|1622|1620|1584|1332|1280|926|896|878|852|786|764|710|670|658|582|536|498	7.45e-17		GO:0006357	1.20173
24	7	Reactome Pathways	Formation of the beta-catenin:TCF transactivating complex	9.67e-13	Lef1|Ep300|Tle1|Tcf7|Tcf7l2|Tcf7l1|Tle3	16360	1332|926|878|786|536|498|400	5.97e-16		MMU-201722	1.20146
1239	16	GO Biological Process	Positive regulation of transcription by RNA polymerase II	1.09e-12	Kat2b|Sp1|Mef2d|Ncoa2|Lef1|Dr1|Ep300|Nfatc2|Tcf7|Mybl1|Nr3c1|Sp3|Sox4|Hif3a|Tcf7l2|Tcf7l1	16360	1632|1622|1620|1584|1332|1280|926|852|786|764|710|670|658|582|536|498	1.69e-16		GO:0045944	1.19626
1602	17	GO Biological Process	Positive regulation of nucleic acid-templated transcription	1.09e-12	Kat2b|Sp1|Mef2d|Ncoa2|Lef1|Dr1|Ep300|Jmy|Nfatc2|Tcf7|Mybl1|Nr3c1|Sp3|Sox4|Hif3a|Tcf7l2|Tcf7l1	16360	1632|1622|1620|1584|1332|1280|926|896|852|786|764|710|670|658|582|536|498	2.15e-16		GO:1903508	1.19626
4635	21	UniProt Keywords	Nucleus	1.13e-12	Kat2b|Sp1|Mef2d|Ncoa2|Gtf2a1|Lef1|Dr1|Ep300|Jmy|Tle1|Nfatc2|Tcf7|Mybl1|Nr3c1|Sp3|Sox4|Hif3a|Tcf7l2|Tcf7l1|Tle3|Tnik	16360	1632|1622|1620|1584|1492|1332|1280|926|896|878|852|786|764|710|670|658|582|536|498|400|390	6.21e-15		KW-0539	1.19469
1928	17	GO Molecular Function	DNA binding	1.36e-12	Kat2b|Sp1|Mef2d|Ncoa2|Gtf2a1|Lef1|Dr1|Ep300|Nfatc2|Tcf7|Mybl1|Nr3c1|Sp3|Sox4|Hif3a|Tcf7l2|Tcf7l1	16360	1632|1622|1620|1584|1492|1332|1280|926|852|786|764|710|670|658|582|536|498	4.64e-15		GO:0003677	1.18665
701	13	GO Molecular Function	Transcription factor binding	1.65e-12	Kat2b|Sp1|Mef2d|Ncoa2|Gtf2a1|Lef1|Dr1|Ep300|Tle1|Nfatc2|Nr3c1|Tcf7l2|Tle3	16360	1632|1622|1620|1584|1492|1332|1280|926|878|852|710|536|400	6.13e-15		GO:0008134	1.17825
2720	19	GO Biological Process	Regulation of transcription, DNA-templated	2.02e-12	Kat2b|Sp1|Mef2d|Ncoa2|Lef1|Dr1|Ep300|Jmy|Tle1|Nfatc2|Tcf7|Mybl1|Nr3c1|Sp3|Sox4|Hif3a|Tcf7l2|Tcf7l1|Tle3	16360	1632|1622|1620|1584|1332|1280|926|896|878|852|786|764|710|670|658|582|536|498|400	9.39e-16		GO:0006355	1.16946
10	6	Reactome Pathways	Repression of WNT target genes	2.18e-12	Lef1|Tle1|Tcf7|Tcf7l2|Tcf7l1|Tle3	16360	1332|878|786|536|498|400	2.69e-15		MMU-4641265	1.16615
33	7	Reactome Pathways	Deactivation of the beta-catenin transactivating complex	2.27e-12	Lef1|Tle1|Tcf7|Sox4|Tcf7l2|Tcf7l1|Tle3	16360	1332|878|786|658|536|498|400	4.21e-15		MMU-3769402	1.1644
4379	21	GO Biological Process	Regulation of molecular function	2.71e-12	Kat2b|Sp1|Mef2d|Ncoa2|Gtf2a1|Lef1|Dr1|Ep300|Jmy|Tle1|Nfatc2|Tcf7|Mybl1|Nr3c1|Sp3|Sox4|Hif3a|Tcf7l2|Tcf7l1|Tle3|Tnik	16360	1632|1622|1620|1584|1492|1332|1280|926|896|878|852|786|764|710|670|658|582|536|498|400|390	1.89e-15		GO:0065009	1.1567
644	12	UniProt Keywords	Activator	1.35e-11	Kat2b|Sp1|Mef2d|Ncoa2|Lef1|Nfatc2|Tcf7|Mybl1|Sp3|Sox4|Tcf7l2|Tcf7l1	16360	1632|1622|1620|1584|1332|852|786|764|670|658|536|498	9.92e-14		KW-0010	1.08697
3784	20	COMPARTMENTS	Nucleus	1.96e-11	Kat2b|Sp1|Mef2d|Ncoa2|Gtf2a1|Lef1|Dr1|Ep300|Jmy|Tle1|Nfatc2|Tcf7|Mybl1|Nr3c1|Sp3|Sox4|Hif3a|Tcf7l2|Tcf7l1|Tle3	16360	1632|1622|1620|1584|1492|1332|1280|926|896|878|852|786|764|710|670|658|582|536|498|400	9.03e-15		GOCC:0005634	1.07077
3261	19	GO Cellular Component	Nucleoplasm	2.34e-11	Kat2b|Sp1|Mef2d|Ncoa2|Gtf2a1|Dr1|Ep300|Tle1|Nfatc2|Tcf7|Mybl1|Nr3c1|Sp3|Sox4|Hif3a|Tcf7l2|Tcf7l1|Tle3|Tnik	16360	1632|1622|1620|1584|1492|1280|926|878|852|786|764|710|670|658|582|536|498|400|390	2.76e-14		GO:0005654	1.06308
458	11	GO Molecular Function	Transcription coregulator activity	2.57e-11	Kat2b|Ncoa2|Dr1|Ep300|Jmy|Tle1|Mybl1|Nr3c1|Sox4|Hif3a|Tle3	16360	1632|1584|1280|926|896|878|764|710|658|582|400	1.04e-13		GO:0003712	1.05901
2269	17	GO Biological Process	Positive regulation of gene expression	4.65e-11	Kat2b|Sp1|Mef2d|Ncoa2|Lef1|Dr1|Ep300|Tle1|Nfatc2|Tcf7|Mybl1|Nr3c1|Sp3|Sox4|Hif3a|Tcf7l2|Tcf7l1	16360	1632|1622|1620|1584|1332|1280|926|878|852|786|764|710|670|658|582|536|498	6.86e-14		GO:0010628	1.03325
3467	19	GO Biological Process	Positive regulation of macromolecule metabolic process	5.3e-11	Kat2b|Sp1|Mef2d|Ncoa2|Lef1|Dr1|Ep300|Jmy|Tle1|Nfatc2|Tcf7|Mybl1|Nr3c1|Sp3|Sox4|Hif3a|Tcf7l2|Tcf7l1|Tnik	16360	1632|1622|1620|1584|1332|1280|926|896|878|852|786|764|710|670|658|582|536|498|390	8.63e-14		GO:0010604	1.02757
777	12	GO Molecular Function	DNA-binding transcription factor activity, RNA polymerase II-specific	2.03e-10	Sp1|Mef2d|Lef1|Nfatc2|Tcf7|Mybl1|Nr3c1|Sp3|Sox4|Hif3a|Tcf7l2|Tcf7l1	16360	1622|1620|1332|852|786|764|710|670|658|582|536|498	8.78e-13		GO:0000981	0.96925
3119	18	GO Biological Process	Positive regulation of nitrogen compound metabolic process	2.5e-10	Kat2b|Sp1|Mef2d|Ncoa2|Lef1|Dr1|Ep300|Jmy|Nfatc2|Tcf7|Mybl1|Nr3c1|Sp3|Sox4|Hif3a|Tcf7l2|Tcf7l1|Tnik	16360	1632|1622|1620|1584|1332|1280|926|896|852|786|764|710|670|658|582|536|498|390	4.65e-13		GO:0051173	0.960206
1308	14	GO Biological Process	Negative regulation of RNA metabolic process	2.89e-10	Kat2b|Ncoa2|Lef1|Dr1|Ep300|Tle1|Nfatc2|Tcf7|Nr3c1|Sp3|Hif3a|Tcf7l2|Tcf7l1|Tle3	16360	1632|1584|1332|1280|926|878|852|786|710|670|582|536|498|400	5.61e-13		GO:0051253	0.95391
148	8	Reactome Pathways	TCF dependent signaling in response to WNT	3.97e-10	Lef1|Ep300|Tle1|Tcf7|Sox4|Tcf7l2|Tcf7l1|Tle3	16360	1332|926|878|786|658|536|498|400	9.79e-13		MMU-201681	0.940121
3320	18	GO Biological Process	Positive regulation of cellular metabolic process	6.86e-10	Kat2b|Sp1|Mef2d|Ncoa2|Lef1|Dr1|Ep300|Jmy|Nfatc2|Tcf7|Mybl1|Nr3c1|Sp3|Sox4|Hif3a|Tcf7l2|Tcf7l1|Tnik	16360	1632|1622|1620|1584|1332|1280|926|896|852|786|764|710|670|658|582|536|498|390	1.38e-12		GO:0031325	0.916368
458	10	GO Molecular Function	DNA-binding transcription activator activity, RNA polymerase II-specific	9.66e-10	Sp1|Mef2d|Lef1|Nfatc2|Tcf7|Mybl1|Nr3c1|Sox4|Tcf7l2|Tcf7l1	16360	1622|1620|1332|852|786|764|710|658|536|498	4.79e-12		GO:0001228	0.901502
5126	20	GO Biological Process	Regulation of nitrogen compound metabolic process	1.6e-09	Kat2b|Sp1|Mef2d|Ncoa2|Lef1|Dr1|Ep300|Jmy|Tle1|Nfatc2|Tcf7|Mybl1|Nr3c1|Sp3|Sox4|Hif3a|Tcf7l2|Tcf7l1|Tle3|Tnik	16360	1632|1622|1620|1584|1332|1280|926|896|878|852|786|764|710|670|658|582|536|498|400|390	3.59e-12		GO:0051171	0.879588
6330	21	GO Cellular Component	Nucleus	1.81e-09	Kat2b|Sp1|Mef2d|Ncoa2|Gtf2a1|Lef1|Dr1|Ep300|Jmy|Tle1|Nfatc2|Tcf7|Mybl1|Nr3c1|Sp3|Sox4|Hif3a|Tcf7l2|Tcf7l1|Tle3|Tnik	16360	1632|1622|1620|1584|1492|1332|1280|926|896|878|852|786|764|710|670|658|582|536|498|400|390	4.27e-12		GO:0005634	0.874232
1215	13	GO Biological Process	Negative regulation of nucleic acid-templated transcription	2.65e-09	Ncoa2|Lef1|Dr1|Ep300|Tle1|Nfatc2|Tcf7|Nr3c1|Sp3|Hif3a|Tcf7l2|Tcf7l1|Tle3	16360	1584|1332|1280|926|878|852|786|710|670|582|536|498|400	6.17e-12		GO:1903507	0.857675
5290	20	GO Biological Process	Regulation of primary metabolic process	2.69e-09	Kat2b|Sp1|Mef2d|Ncoa2|Lef1|Dr1|Ep300|Jmy|Tle1|Nfatc2|Tcf7|Mybl1|Nr3c1|Sp3|Sox4|Hif3a|Tcf7l2|Tcf7l1|Tle3|Tnik	16360	1632|1622|1620|1584|1332|1280|926|896|878|852|786|764|710|670|658|582|536|498|400|390	6.67e-12		GO:0080090	0.857025
370	9	GO Molecular Function	DNA-binding transcription factor binding	4.93e-09	Sp1|Mef2d|Ncoa2|Gtf2a1|Lef1|Ep300|Tle1|Tcf7l2|Tle3	16360	1622|1620|1584|1492|1332|926|878|536|400	2.9e-11		GO:0140297	0.830715
5479	20	GO Biological Process	Regulation of cellular metabolic process	5.19e-09	Kat2b|Sp1|Mef2d|Ncoa2|Lef1|Dr1|Ep300|Jmy|Tle1|Nfatc2|Tcf7|Mybl1|Nr3c1|Sp3|Sox4|Hif3a|Tcf7l2|Tcf7l1|Tle3|Tnik	16360	1632|1622|1620|1584|1332|1280|926|896|878|852|786|764|710|670|658|582|536|498|400|390	1.33e-11		GO:0031323	0.828483
5618	20	GO Biological Process	Regulation of macromolecule metabolic process	8.25e-09	Kat2b|Sp1|Mef2d|Ncoa2|Lef1|Dr1|Ep300|Jmy|Tle1|Nfatc2|Tcf7|Mybl1|Nr3c1|Sp3|Sox4|Hif3a|Tcf7l2|Tcf7l1|Tle3|Tnik	16360	1632|1622|1620|1584|1332|1280|926|896|878|852|786|764|710|670|658|582|536|498|400|390	2.17e-11		GO:0060255	0.808355
36	6	STRING Clusters	Mixed, incl. Regulation of gene expression by Hypoxia-inducible Factor, and c4 zinc finger in nuclear hormone receptors	8.46e-09	Kat2b|Sp1|Ncoa2|Ep300|Hif3a|Tle3	16360	1632|1622|1584|926|582|400	1.74e-12		CL:1396	0.807263
65	6	Reactome Pathways	Estrogen-dependent gene expression	1.26e-08	Kat2b|Sp1|Ncoa2|Gtf2a1|Ep300|Tle3	16360	1632|1622|1584|1492|926|400	4.67e-11		MMU-9018519	0.789963
614	10	GO Molecular Function	Chromatin binding	1.31e-08	Kat2b|Ncoa2|Lef1|Ep300|Tle1|Nfatc2|Nr3c1|Sp3|Tcf7l2|Tcf7l1	16360	1632|1584|1332|926|878|852|710|670|536|498	8.1e-11		GO:0003682	0.788273
101	7	STRING Clusters	Mixed, incl. Zinc finger, NHR/GATA-type, and Estrogen-dependent gene expression	1.47e-08	Kat2b|Sp1|Ncoa2|Ep300|Nfatc2|Hif3a|Tle3	16360	1632|1622|1584|926|852|582|400	6.06e-12		CL:1393	0.783268
2310	15	GO Biological Process	Negative regulation of nitrogen compound metabolic process	2.2e-08	Kat2b|Ncoa2|Lef1|Dr1|Ep300|Tle1|Nfatc2|Tcf7|Nr3c1|Sp3|Sox4|Hif3a|Tcf7l2|Tcf7l1|Tle3	16360	1632|1584|1332|1280|926|878|852|786|710|670|658|582|536|498|400	6.13e-11		GO:0051172	0.765758
6	4	Reactome Pathways	Transcriptional Regulation by VENTX	2.83e-08	Lef1|Tcf7|Tcf7l2|Tcf7l1	16360	1332|786|536|498	1.27e-10		MMU-8853884	0.754821
81	6	Reactome Pathways	Transcriptional regulation by RUNX3	2.83e-08	Kat2b|Lef1|Ep300|Tcf7|Tcf7l2|Tcf7l1	16360	1632|1332|926|786|536|498	1.63e-10		MMU-8878159	0.754821
6	4	Reactome Pathways	RUNX3 regulates WNT signaling	2.83e-08	Lef1|Tcf7|Tcf7l2|Tcf7l1	16360	1332|786|536|498	1.27e-10		MMU-8951430	0.754821
2100	14	UniProt Keywords	Ubl conjugation	3.48e-08	Sp1|Mef2d|Ncoa2|Lef1|Ep300|Jmy|Tle1|Nfatc2|Mybl1|Nr3c1|Sp3|Hif3a|Tcf7l2|Tle3	16360	1622|1620|1584|1332|926|896|878|852|764|710|670|582|536|400	3.2e-10		KW-0832	0.745842
187	7	UniProt Keywords	Wnt signaling pathway	3.48e-08	Lef1|Tle1|Tcf7|Tcf7l2|Tcf7l1|Tle3|Tnik	16360	1332|878|786|536|498|400|390	3.81e-10		KW-0879	0.745842
2497	15	GO Biological Process	Negative regulation of cellular metabolic process	6e-08	Kat2b|Ncoa2|Lef1|Dr1|Ep300|Tle1|Nfatc2|Tcf7|Nr3c1|Sp3|Sox4|Hif3a|Tcf7l2|Tcf7l1|Tle3	16360	1632|1584|1332|1280|926|878|852|786|710|670|658|582|536|498|400	1.86e-10		GO:0031324	0.722185
7176	21	COMPARTMENTS	Membrane-bounded organelle	6.41e-08	Kat2b|Sp1|Mef2d|Ncoa2|Gtf2a1|Lef1|Dr1|Ep300|Jmy|Tle1|Nfatc2|Tcf7|Mybl1|Nr3c1|Sp3|Sox4|Hif3a|Tcf7l2|Tcf7l1|Tle3|Tnik	16360	1632|1622|1620|1584|1492|1332|1280|926|896|878|852|786|764|710|670|658|582|536|498|400|390	5.92e-11		GOCC:0043227	0.719314
4771	18	GO Molecular Function	Heterocyclic compound binding	1.14e-07	Kat2b|Sp1|Mef2d|Ncoa2|Gtf2a1|Lef1|Dr1|Ep300|Nfatc2|Tcf7|Mybl1|Nr3c1|Sp3|Sox4|Hif3a|Tcf7l2|Tcf7l1|Tnik	16360	1632|1622|1620|1584|1492|1332|1280|926|852|786|764|710|670|658|582|536|498|390	7.42e-10		GO:1901363	0.69431
10	4	GO Cellular Component	beta-catenin-TCF complex	1.28e-07	Lef1|Tle1|Tcf7l2|Tle3	16360	1332|878|536|400	6.03e-10		GO:1990907	0.689279
2646	15	GO Biological Process	Negative regulation of macromolecule metabolic process	1.33e-07	Kat2b|Ncoa2|Lef1|Dr1|Ep300|Tle1|Nfatc2|Tcf7|Nr3c1|Sp3|Sox4|Hif3a|Tcf7l2|Tcf7l1|Tle3	16360	1632|1584|1332|1280|926|878|852|786|710|670|658|582|536|498|400	4.24e-10		GO:0010605	0.687615
4	4	Pfam	N-terminal CTNNB1 binding	1.45e-07	Lef1|Tcf7|Tcf7l2|Tcf7l1	16360	1332|786|536|498	4.23e-11		PF08347	0.683863
4858	18	GO Molecular Function	Organic cyclic compound binding	1.49e-07	Kat2b|Sp1|Mef2d|Ncoa2|Gtf2a1|Lef1|Dr1|Ep300|Nfatc2|Tcf7|Mybl1|Nr3c1|Sp3|Sox4|Hif3a|Tcf7l2|Tcf7l1|Tnik	16360	1632|1622|1620|1584|1492|1332|1280|926|852|786|764|710|670|658|582|536|498|390	1.01e-09		GO:0097159	0.682681
7	4	STRING Clusters	N-terminal CTNNB1 binding, and Groucho/TLE N-terminal Q-rich domain	1.61e-07	Lef1|Tcf7|Tcf7l2|Tcf7l1	16360	1332|786|536|498	1.99e-10		CL:16011	0.679317
982	11	COMPARTMENTS	Nucleoplasm	1.83e-07	Kat2b|Sp1|Mef2d|Ncoa2|Gtf2a1|Dr1|Ep300|Nr3c1|Sox4|Hif3a|Tcf7l2	16360	1632|1622|1620|1584|1492|1280|926|710|658|582|536	3.38e-10		GOCC:0005654	0.673755
1552	12	UniProt Keywords	DNA-binding	1.93e-07	Sp1|Mef2d|Lef1|Dr1|Nfatc2|Tcf7|Mybl1|Nr3c1|Sp3|Sox4|Tcf7l2|Tcf7l1	16360	1622|1620|1332|1280|852|786|764|710|670|658|536|498	2.48e-09		KW-0238	0.671444
4	4	InterPro Domains	CTNNB1 binding, N-teminal	2.81e-07	Lef1|Tcf7|Tcf7l2|Tcf7l1	16360	1332|786|536|498	4.23e-11		IPR013558	0.655129
4	4	InterPro Domains	Transcription factor TCF/LEF	2.81e-07	Lef1|Tcf7|Tcf7l2|Tcf7l1	16360	1332|786|536|498	4.23e-11		IPR024940	0.655129
8073	21	COMPARTMENTS	Intracellular organelle	3.03e-07	Kat2b|Sp1|Mef2d|Ncoa2|Gtf2a1|Lef1|Dr1|Ep300|Jmy|Tle1|Nfatc2|Tcf7|Mybl1|Nr3c1|Sp3|Sox4|Hif3a|Tcf7l2|Tcf7l1|Tle3|Tnik	16360	1632|1622|1620|1584|1492|1332|1280|926|896|878|852|786|764|710|670|658|582|536|498|400|390	7e-10		GOCC:0043229	0.651856
247	7	GO Molecular Function	Transcription coactivator activity	3.51e-07	Kat2b|Ncoa2|Ep300|Jmy|Nr3c1|Sox4|Hif3a	16360	1632|1584|926|896|710|658|582	2.5e-09		GO:0003713	0.645469
243	7	GO Biological Process	Wnt signaling pathway	6.55e-07	Lef1|Tle1|Tcf7|Tcf7l2|Tcf7l1|Tle3|Tnik	16360	1332|878|786|536|498|400|390	2.24e-09		GO:0016055	0.618376
1181	11	GO Biological Process	Negative regulation of transcription, DNA-templated	6.55e-07	Ncoa2|Lef1|Dr1|Ep300|Tle1|Nfatc2|Tcf7|Nr3c1|Sp3|Tcf7l2|Tcf7l1	16360	1584|1332|1280|926|878|852|786|710|670|536|498	2.33e-09		GO:0045892	0.618376
881	10	GO Biological Process	Negative regulation of transcription by RNA polymerase II	7.06e-07	Ncoa2|Lef1|Dr1|Ep300|Tle1|Nfatc2|Tcf7|Nr3c1|Sp3|Tcf7l2	16360	1584|1332|1280|926|878|852|786|710|670|536	2.58e-09		GO:0000122	0.61512
952	10	Reactome Pathways	RNA Polymerase II Transcription	7.27e-07	Kat2b|Sp1|Gtf2a1|Lef1|Ep300|Jmy|Tcf7|Nr3c1|Tcf7l2|Tcf7l1	16360	1632|1622|1492|1332|926|896|786|710|536|498	5.38e-09		MMU-73857	0.613847
49	5	SMART Domains	High mobility group	1.12e-06	Lef1|Tcf7|Sox4|Tcf7l2|Tcf7l1	16360	1332|786|658|536|498	1.43e-09		SM00398	0.595078
73	5	GO Molecular Function	Repressing transcription factor binding	1.27e-06	Sp1|Gtf2a1|Tle1|Tcf7l2|Tle3	16360	1622|1492|878|536|400	9.43e-09		GO:0070491	0.58962
287	7	WikiPathways	PluriNetWork: mechanisms associated with pluripotency	1.36e-06	Sp1|Mef2d|Lef1|Ep300|Tcf7|Sp3|Tcf7l1	16360	1622|1620|1332|926|786|670|498	6.87e-09		WP1763	0.586646
146	6	COMPARTMENTS	protein-DNA complex	1.49e-06	Sp1|Gtf2a1|Lef1|Ep300|Sp3|Tcf7l2	16360	1622|1492|1332|926|670|536	4.82e-09		GOCC:0032993	0.582681
49	5	Pfam	HMG (high mobility group) box	2.23e-06	Lef1|Tcf7|Sox4|Tcf7l2|Tcf7l1	16360	1332|786|658|536|498	1.43e-09		PF00505	0.56517
48	5	Pfam	HMG-box domain	2.23e-06	Lef1|Tcf7|Sox4|Tcf7l2|Tcf7l1	16360	1332|786|658|536|498	1.3e-09		PF09011	0.56517
4672	17	GO Biological Process	Negative regulation of cellular process	2.31e-06	Kat2b|Ncoa2|Lef1|Dr1|Ep300|Jmy|Tle1|Nfatc2|Tcf7|Mybl1|Nr3c1|Sp3|Sox4|Hif3a|Tcf7l2|Tcf7l1|Tle3	16360	1632|1584|1332|1280|926|896|878|852|786|764|710|670|658|582|536|498|400	8.79e-09		GO:0048523	0.563639
157	6	KEGG Pathways	Wnt signaling pathway	2.39e-06	Lef1|Ep300|Nfatc2|Tcf7|Tcf7l2|Tcf7l1	16360	1332|926|852|786|536|498	7.33e-09		mmu04310	0.56216
69	5	KEGG Pathways	Adherens junction	2.39e-06	Lef1|Ep300|Tcf7|Tcf7l2|Tcf7l1	16360	1332|926|786|536|498	7.21e-09		mmu04520	0.56216
89	5	GO Molecular Function	Beta-catenin binding	3.14e-06	Lef1|Ep300|Tcf7|Tcf7l2|Tcf7l1	16360	1332|926|786|536|498	2.43e-08		GO:0008013	0.550307
834	9	Reactome Pathways	Generic Transcription Pathway	3.48e-06	Kat2b|Sp1|Lef1|Ep300|Jmy|Tcf7|Nr3c1|Tcf7l2|Tcf7l1	16360	1632|1622|1332|926|896|786|710|536|498	3.23e-08		MMU-212436	0.545842
1811	12	GO Biological Process	Negative regulation of gene expression	3.57e-06	Kat2b|Ncoa2|Lef1|Dr1|Ep300|Tle1|Nfatc2|Tcf7|Nr3c1|Sp3|Tcf7l2|Tcf7l1	16360	1632|1584|1332|1280|926|878|852|786|710|670|536|498	1.41e-08		GO:0010629	0.544733
95	5	KEGG Pathways	Melanogenesis	3.67e-06	Lef1|Ep300|Tcf7|Tcf7l2|Tcf7l1	16360	1332|926|786|536|498	3.32e-08		mmu04916	0.543533
210	6	KEGG Pathways	Kaposi sarcoma-associated herpesvirus infection	3.67e-06	Lef1|Ep300|Nfatc2|Tcf7|Tcf7l2|Tcf7l1	16360	1332|926|852|786|536|498	3.94e-08		mmu05167	0.543533
99	5	KEGG Pathways	Prostate cancer	3.67e-06	Lef1|Ep300|Tcf7|Tcf7l2|Tcf7l1	16360	1332|926|786|536|498	4.04e-08		mmu05215	0.543533
36	4	KEGG Pathways	Thyroid cancer	3.67e-06	Lef1|Tcf7|Tcf7l2|Tcf7l1	16360	1332|786|536|498	5.41e-08		mmu05216	0.543533
51	5	InterPro Domains	High mobility group box domain	3.83e-06	Lef1|Tcf7|Sox4|Tcf7l2|Tcf7l1	16360	1332|786|658|536|498	1.73e-09		IPR009071	0.54168
52	5	InterPro Domains	High mobility group box domain superfamily	3.83e-06	Lef1|Tcf7|Sox4|Tcf7l2|Tcf7l1	16360	1332|786|658|536|498	1.89e-09		IPR036910	0.54168
25	4	STRING Clusters	Mixed, incl. Nuclear receptor coactivator, interlocking, and c4 zinc finger in nuclear hormone receptors	9.84e-06	Kat2b|Sp1|Ncoa2|Tle3	16360	1632|1622|1584|400	1.42e-08		CL:1397	0.5007
3674	15	GO Biological Process	Cell differentiation	1.02e-05	Kat2b|Sp1|Mef2d|Lef1|Ep300|Nfatc2|Tcf7|Mybl1|Nr3c1|Sp3|Sox4|Tcf7l2|Tcf7l1|Tle3|Tnik	16360	1632|1622|1620|1332|926|852|786|764|710|670|658|536|498|400|390	4.26e-08		GO:0030154	0.49914
145	5	KEGG Pathways	Breast cancer	1.2e-05	Sp1|Lef1|Tcf7|Tcf7l2|Tcf7l1	16360	1622|1332|786|536|498	2.53e-07		mmu05224	0.492082
58	4	KEGG Pathways	Endometrial cancer	1.35e-05	Lef1|Tcf7|Tcf7l2|Tcf7l1	16360	1332|786|536|498	3.26e-07		mmu05213	0.486967
157	5	KEGG Pathways	Cushing syndrome	1.37e-05	Sp1|Lef1|Tcf7|Tcf7l2|Tcf7l1	16360	1622|1332|786|536|498	3.71e-07		mmu04934	0.486328
46	4	Reactome Pathways	Ca2+ pathway	1.37e-05	Lef1|Tcf7|Tcf7l2|Tcf7l1	16360	1332|786|536|498	1.36e-07		MMU-4086398	0.486328
63	4	KEGG Pathways	Basal cell carcinoma	1.48e-05	Lef1|Tcf7|Tcf7l2|Tcf7l1	16360	1332|786|536|498	4.47e-07		mmu05217	0.482974
132	5	WikiPathways	Adipogenesis genes	1.59e-05	Sp1|Mef2d|Ncoa2|Nr3c1|Tle3	16360	1622|1620|1584|710|400	1.61e-07		WP447	0.47986
1442	10	UniProt Keywords	Isopeptide bond	1.81e-05	Sp1|Mef2d|Ncoa2|Lef1|Ep300|Mybl1|Nr3c1|Sp3|Hif3a|Tcf7l2	16360	1622|1620|1584|1332|926|764|710|670|582|536	2.66e-07		KW-1017	0.474232
70	4	KEGG Pathways	Acute myeloid leukemia	2.01e-05	Lef1|Tcf7|Tcf7l2|Tcf7l1	16360	1332|786|536|498	6.67e-07		mmu05221	0.46968
961	9	GO Biological Process	Tube development	2.48e-05	Sp1|Lef1|Ep300|Tcf7|Nr3c1|Sp3|Sox4|Hif3a|Tcf7l2	16360	1622|1332|926|786|710|670|658|582|536	1.08e-07		GO:0035295	0.460555
76	4	KEGG Pathways	Arrhythmogenic right ventricular cardiomyopathy	2.53e-05	Lef1|Tcf7|Tcf7l2|Tcf7l1	16360	1332|786|536|498	9.14e-07		mmu05412	0.459688
285	6	GO Molecular Function	RNA polymerase II-specific DNA-binding transcription factor binding	2.85e-05	Sp1|Ncoa2|Gtf2a1|Lef1|Ep300|Tcf7l2	16360	1622|1584|1492|1332|926|536	2.29e-07		GO:0061629	0.454516
551	7	UniProt Keywords	Repressor	3.29e-05	Sp1|Dr1|Tle1|Hif3a|Tcf7l2|Tcf7l1|Tle3	16360	1622|1280|878|582|536|498|400	5.44e-07		KW-0678	0.44828
2417	12	Reactome Pathways	Signal Transduction	3.32e-05	Kat2b|Sp1|Ncoa2|Gtf2a1|Lef1|Ep300|Tle1|Tcf7|Sox4|Tcf7l2|Tcf7l1|Tle3	16360	1632|1622|1584|1492|1332|926|878|786|658|536|498|400	3.48e-07		MMU-162582	0.447886
47	4	GO Biological Process	Histone H3 acetylation	3.33e-05	Kat2b|Lef1|Dr1|Ep300	16360	1632|1332|1280|926	1.47e-07		GO:0043966	0.447756
456	7	COMPARTMENTS	Chromatin	3.34e-05	Kat2b|Sp1|Ep300|Nfatc2|Tcf7|Hif3a|Tcf7l2	16360	1632|1622|926|852|786|582|536	1.54e-07		GOCC:0000785	0.447625
2244	12	GO Biological Process	Anatomical structure morphogenesis	3.42e-05	Sp1|Mef2d|Lef1|Ep300|Tcf7|Nr3c1|Sp3|Sox4|Hif3a|Tcf7l2|Tcf7l1|Tnik	16360	1622|1620|1332|926|786|710|670|658|582|536|498|390	1.54e-07		GO:0009653	0.446597
4895	16	GO Cellular Component	Protein-containing complex	3.45e-05	Kat2b|Sp1|Ncoa2|Gtf2a1|Lef1|Dr1|Ep300|Tle1|Nfatc2|Tcf7|Nr3c1|Sp3|Sox4|Tcf7l2|Tcf7l1|Tle3	16360	1632|1622|1584|1492|1332|1280|926|878|852|786|710|670|658|536|498|400	2.24e-07		GO:0032991	0.446218
132	5	GO Biological Process	Regulation of glucose metabolic process	3.52e-05	Kat2b|Ncoa2|Ep300|Nr3c1|Tcf7l2	16360	1632|1584|926|710|536	1.61e-07		GO:0010906	0.445346
88	4	KEGG Pathways	Colorectal cancer	4.09e-05	Lef1|Tcf7|Tcf7l2|Tcf7l1	16360	1332|786|536|498	1.6e-06		mmu05210	0.438828
31	4	InterPro Domains	Catenin binding domain superfamily	4.14e-05	Lef1|Tcf7|Tcf7l2|Tcf7l1	16360	1332|786|536|498	3.11e-08		IPR027397	0.4383
1038	9	GO Biological Process	Animal organ morphogenesis	4.43e-05	Sp1|Mef2d|Lef1|Ep300|Tcf7|Nr3c1|Sp3|Sox4|Tcf7l2	16360	1622|1620|1332|926|786|710|670|658|536	2.06e-07		GO:0009887	0.43536
162	5	GO Cellular Component	protein-DNA complex	5.74e-05	Sp1|Lef1|Ep300|Sp3|Tcf7l2	16360	1622|1332|926|670|536	4.31e-07		GO:0032993	0.424109
160	5	GO Cellular Component	RNA polymerase II transcription regulator complex	5.74e-05	Gtf2a1|Lef1|Tle1|Tcf7l2|Tle3	16360	1492|1332|878|536|400	4.06e-07		GO:0090575	0.424109
553	7	GO Cellular Component	Chromatin	6.54e-05	Kat2b|Sp1|Mef2d|Ep300|Nfatc2|Tcf7|Tcf7l2	16360	1632|1622|1620|926|852|786|536	5.57e-07		GO:0000785	0.418442
12	3	GO Biological Process	Regulation of gamma-delta T cell differentiation	6.97e-05	Lef1|Tcf7|Sox4	16360	1332|786|658	3.35e-07		GO:0045586	0.415677
61	4	GO Biological Process	Regulation of gluconeogenesis	7.96e-05	Kat2b|Ep300|Nr3c1|Tcf7l2	16360	1632|926|710|536	3.95e-07		GO:0006111	0.409909
11199	21	GO Molecular Function	Binding	8.02e-05	Kat2b|Sp1|Mef2d|Ncoa2|Gtf2a1|Lef1|Dr1|Ep300|Jmy|Tle1|Nfatc2|Tcf7|Mybl1|Nr3c1|Sp3|Sox4|Hif3a|Tcf7l2|Tcf7l1|Tle3|Tnik	16360	1632|1622|1620|1584|1492|1332|1280|926|896|878|852|786|764|710|670|658|582|536|498|400|390	6.71e-07		GO:0005488	0.409583
370	6	GO Cellular Component	Nuclear chromatin	0.00011	Kat2b|Sp1|Mef2d|Nfatc2|Tcf7|Tcf7l2	16360	1632|1622|1620|852|786|536	1.03e-06		GO:0000790	0.395861
15	3	GO Biological Process	Positive regulation by host of viral transcription	0.00012	Sp1|Lef1|Ep300	16360	1622|1332|926	6e-07		GO:0043923	0.392082
6272	17	GO Biological Process	Multicellular organismal process	0.00017	Kat2b|Sp1|Mef2d|Ncoa2|Lef1|Ep300|Nfatc2|Tcf7|Mybl1|Nr3c1|Sp3|Sox4|Hif3a|Tcf7l2|Tcf7l1|Tle3|Tnik	16360	1632|1622|1620|1584|1332|926|852|786|764|710|670|658|582|536|498|400|390	9.11e-07		GO:0032501	0.376955
528	6	KEGG Pathways	Pathways in cancer	0.00018	Sp1|Lef1|Ep300|Tcf7|Tcf7l2|Tcf7l1	16360	1622|1332|926|786|536|498	7.77e-06		mmu05200	0.374473
79	4	GO Biological Process	Canonical Wnt signaling pathway	0.0002	Lef1|Tcf7|Tcf7l2|Tcf7l1	16360	1332|786|536|498	1.06e-06		GO:0060070	0.369897
147	4	KEGG Pathways	Gastric cancer	0.00025	Lef1|Tcf7|Tcf7l2|Tcf7l1	16360	1332|786|536|498	1.15e-05		mmu05226	0.360206
31	3	WikiPathways	White fat cell differentiation	0.00029	Nr3c1|Tcf7l1|Tle3	16360	710|498|400	4.36e-06		WP2872	0.35376
5629	16	GO Biological Process	Developmental process	0.0003	Kat2b|Sp1|Mef2d|Lef1|Ep300|Nfatc2|Tcf7|Mybl1|Nr3c1|Sp3|Sox4|Hif3a|Tcf7l2|Tcf7l1|Tle3|Tnik	16360	1632|1622|1620|1332|926|852|786|764|710|670|658|582|536|498|400|390	1.71e-06		GO:0032502	0.352288
156	4	KEGG Pathways	Hippo signaling pathway	0.0003	Lef1|Tcf7|Tcf7l2|Tcf7l1	16360	1332|786|536|498	1.45e-05		mmu04390	0.352288
14	3	STRING Clusters	Mixed, incl. Nuclear receptor coactivator, interlocking, and estrogen response element binding	0.0003	Kat2b|Sp1|Ncoa2	16360	1632|1622|1584	5.01e-07		CL:1399	0.352288
6764	17	GO Molecular Function	Protein binding	0.00034	Kat2b|Sp1|Mef2d|Ncoa2|Gtf2a1|Lef1|Dr1|Ep300|Jmy|Tle1|Nfatc2|Tcf7|Nr3c1|Hif3a|Tcf7l2|Tcf7l1|Tle3	16360	1632|1622|1620|1584|1492|1332|1280|926|896|878|852|786|710|582|536|498|400	2.92e-06		GO:0005515	0.346852
168	4	KEGG Pathways	Hepatocellular carcinoma	0.00038	Lef1|Tcf7|Tcf7l2|Tcf7l1	16360	1332|786|536|498	1.92e-05		mmu05225	0.342022
25	3	GO Biological Process	Megakaryocyte differentiation	0.00042	Sp1|Ep300|Sp3	16360	1622|926|670	2.4e-06		GO:0030219	0.337675
240	5	GO Biological Process	Ossification	0.00049	Sp1|Mef2d|Lef1|Sp3|Tcf7l2	16360	1622|1620|1332|670|536	2.85e-06		GO:0001503	0.33098
1467	9	GO Biological Process	Reproductive process	0.00062	Sp1|Ncoa2|Lef1|Tcf7|Mybl1|Nr3c1|Sp3|Tcf7l2|Tle3	16360	1622|1584|1332|786|764|710|670|536|400	3.68e-06		GO:0022414	0.320761
122	4	GO Molecular Function	Histone deacetylase binding	0.00063	Kat2b|Sp1|Mef2d|Lef1	16360	1632|1622|1620|1332	5.62e-06		GO:0042826	0.320066
258	5	GO Biological Process	Lymphocyte differentiation	0.00066	Lef1|Ep300|Tcf7|Sp3|Sox4	16360	1332|926|786|670|658	4.03e-06		GO:0030098	0.318046
149	4	UniProt Keywords	Biological rhythms	0.00066	Kat2b|Sp1|Ncoa2|Ep300	16360	1632|1622|1584|926	1.21e-05		KW-0090	0.318046
36	3	GO Molecular Function	RNA polymerase II repressing transcription factor binding	0.00071	Sp1|Gtf2a1|Tcf7l2	16360	1622|1492|536	6.64e-06		GO:0001103	0.314874
5258	15	GO Biological Process	Anatomical structure development	0.00085	Kat2b|Sp1|Mef2d|Lef1|Ep300|Nfatc2|Tcf7|Nr3c1|Sp3|Sox4|Hif3a|Tcf7l2|Tcf7l1|Tle3|Tnik	16360	1632|1622|1620|1332|926|852|786|710|670|658|582|536|498|400|390	5.56e-06		GO:0048856	0.307058
213	4	KEGG Pathways	Salmonella infection	0.00088	Lef1|Tcf7|Tcf7l2|Tcf7l1	16360	1332|786|536|498	4.77e-05		mmu05132	0.305552
35	3	GO Biological Process	Positive regulation of peptidyl-lysine acetylation	0.00093	Kat2b|Ep300|Sox4	16360	1632|926|658	6.13e-06		GO:2000758	0.303152
801	7	GO Biological Process	Chordate embryonic development	0.00096	Sp1|Lef1|Ep300|Tcf7|Sp3|Sox4|Tcf7l2	16360	1622|1332|926|786|670|658|536	6.37e-06		GO:0043009	0.301773
1165	8	GO Biological Process	Embryo development	0.001	Sp1|Lef1|Ep300|Tcf7|Sp3|Sox4|Tcf7l2|Tcf7l1	16360	1622|1332|926|786|670|658|536|498	6.8e-06		GO:0009790	0.3
3205	12	GO Biological Process	Regulation of multicellular organismal process	0.0011	Kat2b|Sp1|Lef1|Ep300|Nfatc2|Tcf7|Nr3c1|Sox4|Tcf7l2|Tcf7l1|Tle3|Tnik	16360	1632|1622|1332|926|852|786|710|658|536|498|400|390	7.31e-06		GO:0051239	0.295861
3	2	GO Biological Process	N-terminal peptidyl-lysine acetylation	0.0012	Kat2b|Ep300	16360	1632|926	8.61e-06		GO:0018076	0.292082
300	5	GO Biological Process	Regulation of Wnt signaling pathway	0.0012	Lef1|Tle1|Sox4|Tcf7l2|Tle3	16360	1332|878|658|536|400	8.28e-06		GO:0030111	0.292082
2669	11	GO Biological Process	Regulation of developmental process	0.0012	Kat2b|Sp1|Lef1|Ep300|Nfatc2|Tcf7|Nr3c1|Sox4|Tcf7l2|Tcf7l1|Tnik	16360	1632|1622|1332|926|852|786|710|658|536|498|390	9.1e-06		GO:0050793	0.292082
40	3	GO Biological Process	Face morphogenesis	0.0012	Lef1|Ep300|Tcf7l2	16360	1332|926|536	8.94e-06		GO:0060325	0.292082
1650	9	GO Biological Process	Regulation of cell population proliferation	0.0013	Kat2b|Sp1|Mef2d|Lef1|Nfatc2|Tcf7|Nr3c1|Sox4|Tcf7l2	16360	1632|1622|1620|1332|852|786|710|658|536	9.6e-06		GO:0042127	0.288606
5497	15	GO Biological Process	Cellular response to stimulus	0.0013	Kat2b|Sp1|Ncoa2|Lef1|Ep300|Jmy|Tle1|Nfatc2|Tcf7|Nr3c1|Sox4|Tcf7l2|Tcf7l1|Tle3|Tnik	16360	1632|1622|1584|1332|926|896|878|852|786|710|658|536|498|400|390	1e-05		GO:0051716	0.288606
2150	10	GO Biological Process	Regulation of multicellular organismal development	0.0013	Kat2b|Sp1|Lef1|Ep300|Nfatc2|Tcf7|Nr3c1|Sox4|Tcf7l2|Tnik	16360	1632|1622|1332|926|852|786|710|658|536|390	1.01e-05		GO:2000026	0.288606
151	4	GO Molecular Function	Nuclear hormone receptor binding	0.0013	Ncoa2|Lef1|Ep300|Tcf7l2	16360	1584|1332|926|536	1.28e-05		GO:0035257	0.288606
60	3	WikiPathways	SIDS susceptibility pathways	0.0014	Sp1|Ep300|Nr3c1	16360	1622|926|710	2.84e-05		WP1266	0.285387
4	2	GO Biological Process	Embryonic genitalia morphogenesis	0.0016	Tcf7|Tcf7l2	16360	786|536	1.29e-05		GO:0030538	0.279588
4	2	GO Biological Process	Embryonic hindgut morphogenesis	0.0016	Tcf7|Tcf7l2	16360	786|536	1.29e-05		GO:0048619	0.279588
158	4	GO Biological Process	Regulation of striated muscle tissue development	0.0019	Lef1|Ep300|Nr3c1|Tcf7l2	16360	1332|926|710|536	1.52e-05		GO:0016202	0.272125
48	3	GO Biological Process	Somatic stem cell population maintenance	0.0019	Sox4|Tcf7l2|Tcf7l1	16360	658|536|498	1.5e-05		GO:0035019	0.272125
350	5	GO Biological Process	Transcription, DNA-templated	0.002	Sp1|Gtf2a1|Lef1|Nr3c1|Hif3a	16360	1622|1492|1332|710|582	1.72e-05		GO:0006351	0.269897
4921	14	GO Biological Process	Multicellular organism development	0.002	Kat2b|Sp1|Mef2d|Lef1|Ep300|Tcf7|Nr3c1|Sp3|Sox4|Hif3a|Tcf7l2|Tcf7l1|Tle3|Tnik	16360	1632|1622|1620|1332|926|786|710|670|658|582|536|498|400|390	1.76e-05		GO:0007275	0.269897
162	4	GO Biological Process	T cell differentiation	0.002	Lef1|Tcf7|Sp3|Sox4	16360	1332|786|670|658	1.67e-05		GO:0030217	0.269897
5	2	GO Biological Process	T cell receptor V(D)J recombination	0.002	Lef1|Tcf7	16360	1332|786	1.81e-05		GO:0033153	0.269897
936	7	GO Biological Process	Circulatory system development	0.002	Kat2b|Mef2d|Lef1|Ep300|Sox4|Hif3a|Tcf7l2	16360	1632|1620|1332|926|658|582|536	1.75e-05		GO:0072359	0.269897
1777	9	GO Biological Process	Nucleic acid metabolic process	0.002	Sp1|Gtf2a1|Lef1|Jmy|Tcf7|Mybl1|Nr3c1|Hif3a|Tcf7l2	16360	1622|1492|1332|896|786|764|710|582|536	1.75e-05		GO:0090304	0.269897
637	6	GO Biological Process	Hemopoiesis	0.0024	Sp1|Lef1|Ep300|Tcf7|Sp3|Sox4	16360	1622|1332|926|786|670|658	2.23e-05		GO:0030097	0.261979
637	6	GO Biological Process	Embryonic morphogenesis	0.0024	Sp1|Lef1|Tcf7|Sp3|Sox4|Tcf7l2	16360	1622|1332|786|670|658|536	2.23e-05		GO:0048598	0.261979
6	2	GO Biological Process	Positive regulation of glucocorticoid receptor signaling pathway	0.0025	Ncoa2|Nr3c1	16360	1584|710	2.41e-05		GO:2000324	0.260206
7	2	Reactome Pathways	Regulation of gene expression by Hypoxia-inducible Factor	0.0026	Ep300|Hif3a	16360	926|582	3.09e-05		MMU-1234158	0.258503
7	2	Reactome Pathways	Regulation of FOXO transcriptional activity by acetylation	0.0026	Kat2b|Ep300	16360	1632|926	3.09e-05		MMU-9617629	0.258503
13330	21	GO Biological Process	Cellular process	0.0027	Kat2b|Sp1|Mef2d|Ncoa2|Gtf2a1|Lef1|Dr1|Ep300|Jmy|Tle1|Nfatc2|Tcf7|Mybl1|Nr3c1|Sp3|Sox4|Hif3a|Tcf7l2|Tcf7l1|Tle3|Tnik	16360	1632|1622|1620|1584|1492|1332|1280|926|896|878|852|786|764|710|670|658|582|536|498|400|390	2.59e-05		GO:0009987	0.256864
1868	9	GO Biological Process	Regulation of cell differentiation	0.0027	Kat2b|Lef1|Ep300|Nfatc2|Tcf7|Nr3c1|Sox4|Tcf7l2|Tnik	16360	1632|1332|926|852|786|710|658|536|390	2.61e-05		GO:0045595	0.256864
1005	7	GO Biological Process	Developmental process involved in reproduction	0.0028	Sp1|Lef1|Tcf7|Mybl1|Sp3|Tcf7l2|Tle3	16360	1622|1332|786|764|670|536|400	2.76e-05		GO:0003006	0.255284
4350	13	GO Biological Process	System development	0.0028	Kat2b|Sp1|Mef2d|Lef1|Ep300|Tcf7|Nr3c1|Sp3|Sox4|Hif3a|Tcf7l2|Tcf7l1|Tnik	16360	1632|1622|1620|1332|926|786|710|670|658|582|536|498|390	2.82e-05		GO:0048731	0.255284
82	3	WikiPathways	Delta-Notch signaling pathway	0.0028	Lef1|Ep300|Tle1	16360	1332|926|878	6.98e-05		WP265	0.255284
189	4	GO Molecular Function	Transcription corepressor activity	0.003	Dr1|Tle1|Hif3a|Tle3	16360	1280|878|582|400	3.02e-05		GO:0003714	0.252288
7	2	GO Molecular Function	Lysine N-acetyltransferase activity, acting on acetyl phosphate as donor	0.003	Kat2b|Ep300	16360	1632|926	3.09e-05		GO:0004468	0.252288
2151	11	TISSUES	Hematopoietic system	0.003	Sp1|Mef2d|Ncoa2|Dr1|Ep300|Jmy|Nfatc2|Tcf7|Sp3|Tle3|Tnik	16360	1622|1620|1584|1280|926|896|852|786|670|400|390	1.08e-06		BTO:0000570	0.252288
6908	16	GO Biological Process	Response to stimulus	0.0031	Kat2b|Sp1|Ncoa2|Lef1|Ep300|Jmy|Tle1|Nfatc2|Tcf7|Nr3c1|Sox4|Hif3a|Tcf7l2|Tcf7l1|Tle3|Tnik	16360	1632|1622|1584|1332|926|896|878|852|786|710|658|582|536|498|400|390	3.11e-05		GO:0050896	0.250864
4714	13	UniProt Keywords	Alternative splicing	0.0034	Sp1|Mef2d|Lef1|Jmy|Tle1|Nfatc2|Mybl1|Nr3c1|Sp3|Hif3a|Tcf7l2|Tle3|Tnik	16360	1622|1620|1332|896|878|852|764|710|670|582|536|400|390	6.9e-05		KW-0025	0.246852
1046	7	GO Biological Process	Negative regulation of cell death	0.0035	Lef1|Ep300|Tle1|Tcf7|Nr3c1|Sox4|Tcf7l2	16360	1332|926|878|786|710|658|536	3.56e-05		GO:0060548	0.245593
200	4	GO Biological Process	Transcription by RNA polymerase II	0.0036	Sp1|Gtf2a1|Lef1|Hif3a	16360	1622|1492|1332|582	3.75e-05		GO:0006366	0.24437
8	2	GO Biological Process	Enucleate erythrocyte differentiation	0.0036	Sp1|Sp3	16360	1622|670	3.86e-05		GO:0043353	0.24437
119	3	KEGG Pathways	Thyroid hormone signaling pathway	0.0036	Kat2b|Ncoa2|Ep300	16360	1632|1584|926	0.0002		mmu04919	0.24437
96	3	WikiPathways	Wnt signaling pathway and pluripotency	0.0036	Lef1|Ep300|Tcf7l1	16360	1332|926|498	0.00011		WP723	0.24437
1486	8	GO Biological Process	Regulation of apoptotic process	0.0037	Lef1|Ep300|Jmy|Tle1|Tcf7|Nr3c1|Sox4|Tcf7l2	16360	1332|926|896|878|786|710|658|536	3.97e-05		GO:0042981	0.24318
1858	10	TISSUES	Lymphoid tissue	0.0037	Sp1|Mef2d|Ncoa2|Dr1|Ep300|Nfatc2|Tcf7|Sp3|Tle3|Tnik	16360	1622|1620|1584|1280|926|852|786|670|400|390	2.72e-06		BTO:0000753	0.24318
3779	12	GO Biological Process	Signal transduction	0.0038	Lef1|Ep300|Jmy|Tle1|Nfatc2|Tcf7|Nr3c1|Sox4|Tcf7l2|Tcf7l1|Tle3|Tnik	16360	1332|926|896|878|852|786|710|658|536|498|400|390	4.09e-05		GO:0007165	0.242022
5313	14	GO Biological Process	Macromolecule metabolic process	0.0041	Kat2b|Sp1|Gtf2a1|Lef1|Dr1|Ep300|Jmy|Nfatc2|Tcf7|Mybl1|Nr3c1|Hif3a|Tcf7l2|Tnik	16360	1632|1622|1492|1332|1280|926|896|852|786|764|710|582|536|390	4.44e-05		GO:0043170	0.238722
728	6	GO Biological Process	Tube morphogenesis	0.0042	Lef1|Tcf7|Nr3c1|Sox4|Hif3a|Tcf7l2	16360	1332|786|710|658|582|536	4.69e-05		GO:0035239	0.237675
9	2	GO Biological Process	Positive regulation of gamma-delta T cell differentiation	0.0042	Lef1|Sox4	16360	1332|658	4.72e-05		GO:0045588	0.237675
72	3	GO Biological Process	Positive regulation of striated muscle cell differentiation	0.0042	Ep300|Nfatc2|Nr3c1	16360	926|852|710	4.8e-05		GO:0051155	0.237675
9	2	GO Biological Process	Embryonic process involved in female pregnancy	0.0042	Sp1|Sp3	16360	1622|670	4.72e-05		GO:0060136	0.237675
1103	7	GO Biological Process	Positive regulation of cell differentiation	0.0043	Kat2b|Lef1|Ep300|Nfatc2|Nr3c1|Sox4|Tcf7l2	16360	1632|1332|926|852|710|658|536	4.99e-05		GO:0045597	0.236653
1533	8	GO Biological Process	Positive regulation of developmental process	0.0043	Kat2b|Sp1|Lef1|Ep300|Nfatc2|Nr3c1|Sox4|Tcf7l2	16360	1632|1622|1332|926|852|710|658|536	4.96e-05		GO:0051094	0.236653
754	6	GO Cellular Component	Nuclear body	0.0045	Ncoa2|Tcf7|Nr3c1|Sp3|Hif3a|Tcf7l2	16360	1584|786|710|670|582|536	5.7e-05		GO:0016604	0.234679
76	3	GO Cellular Component	Transcription repressor complex	0.0045	Sp1|Dr1|Sp3	16360	1622|1280|670	5.61e-05		GO:0017053	0.234679
79	3	GO Cellular Component	Histone acetyltransferase complex	0.0046	Kat2b|Dr1|Ep300	16360	1632|1280|926	6.27e-05		GO:0000123	0.233724
3230	11	GO Biological Process	Animal organ development	0.0048	Kat2b|Sp1|Mef2d|Lef1|Ep300|Tcf7|Nr3c1|Sp3|Sox4|Tcf7l2|Tcf7l1	16360	1632|1622|1620|1332|926|786|710|670|658|536|498	5.68e-05		GO:0048513	0.231876
76	3	GO Biological Process	Signal transduction by p53 class mediator	0.0048	Ep300|Jmy|Sox4	16360	926|896|658	5.61e-05		GO:0072331	0.231876
342	4	KEGG Pathways	Human papillomavirus infection	0.0048	Ep300|Tcf7|Tcf7l2|Tcf7l1	16360	926|786|536|498	0.00029		mmu05165	0.231876
79	3	GO Biological Process	Regulation of intracellular steroid hormone receptor signaling pathway	0.0052	Ncoa2|Ep300|Nr3c1	16360	1584|926|710	6.27e-05		GO:0033143	0.2284
10	2	GO Molecular Function	Armadillo repeat domain binding	0.0052	Lef1|Tcf7l2	16360	1332|536	5.66e-05		GO:0070016	0.2284
11	2	Reactome Pathways	NOTCH1 Intracellular Domain Regulates Transcription	0.0052	Kat2b|Ep300	16360	1632|926	6.68e-05		MMU-2122947	0.2284
230	4	GO Biological Process	Regulation of canonical Wnt signaling pathway	0.0053	Tle1|Sox4|Tcf7l2|Tle3	16360	878|658|536|400	6.4e-05		GO:0060828	0.227572
12	2	Reactome Pathways	RUNX3 regulates NOTCH signaling	0.0057	Kat2b|Ep300	16360	1632|926	7.79e-05		MMU-8941856	0.224413
476	5	GO Biological Process	Reproductive structure development	0.0059	Sp1|Lef1|Tcf7|Sp3|Tcf7l2	16360	1622|1332|786|670|536	7.34e-05		GO:0048608	0.222915
245	4	GO Biological Process	Respiratory system development	0.0064	Sp1|Lef1|Ep300|Sp3	16360	1622|1332|926|670	8.14e-05		GO:0060541	0.219382
247	4	GO Biological Process	Myeloid cell differentiation	0.0066	Sp1|Lef1|Ep300|Sp3	16360	1622|1332|926|670	8.4e-05		GO:0030099	0.218046
812	6	GO Biological Process	Response to hormone	0.0067	Kat2b|Sp1|Ncoa2|Lef1|Ep300|Nr3c1	16360	1632|1622|1584|1332|926|710	8.57e-05		GO:0009725	0.217393
494	5	GO Biological Process	Cellular response to hormone stimulus	0.0067	Kat2b|Sp1|Ncoa2|Lef1|Nr3c1	16360	1632|1622|1584|1332|710	8.73e-05		GO:0032870	0.217393
493	5	GO Biological Process	Gland development	0.0067	Sp1|Lef1|Nr3c1|Sp3|Tcf7l2	16360	1622|1332|710|670|536	8.65e-05		GO:0048732	0.217393
500	5	GO Biological Process	Skeletal system development	0.007	Sp1|Mef2d|Ep300|Sp3|Sox4	16360	1622|1620|926|670|658	9.24e-05		GO:0001501	0.21549
1218	8	TISSUES	Respiratory system	0.0071	Sp1|Mef2d|Ncoa2|Dr1|Ep300|Nfatc2|Sp3|Tle3	16360	1622|1620|1584|1280|926|852|670|400	9.41e-06		BTO:0000203	0.214874
1187	8	TISSUES	Spleen	0.0071	Sp1|Mef2d|Ncoa2|Dr1|Ep300|Nfatc2|Sp3|Tle3	16360	1622|1620|1584|1280|926|852|670|400	7.8e-06		BTO:0001281	0.214874
505	5	GO Biological Process	Embryonic organ development	0.0073	Sp1|Lef1|Tcf7|Sp3|Tcf7l2	16360	1622|1332|786|670|536	9.68e-05		GO:0048568	0.213668
87	3	GO Molecular Function	Steroid hormone receptor binding	0.0074	Ncoa2|Lef1|Ep300	16360	1584|1332|926	8.27e-05		GO:0035258	0.213077
14	2	GO Biological Process	Positive regulation of cell growth involved in cardiac muscle cell development	0.0076	Ep300|Nr3c1	16360	926|710	0.0001		GO:0061051	0.211919
4161	12	GO Biological Process	Cellular macromolecule metabolic process	0.0079	Kat2b|Sp1|Gtf2a1|Lef1|Dr1|Ep300|Jmy|Tcf7|Nr3c1|Hif3a|Tcf7l2|Tnik	16360	1632|1622|1492|1332|1280|926|896|786|710|582|536|390	0.00011		GO:0044260	0.210237
848	6	GO Biological Process	Multicellular organismal reproductive process	0.0079	Sp1|Ncoa2|Mybl1|Nr3c1|Sp3|Tle3	16360	1622|1584|764|710|670|400	0.00011		GO:0048609	0.210237
1720	8	GO Biological Process	Tissue development	0.008	Mef2d|Lef1|Ep300|Tcf7|Nr3c1|Sox4|Tcf7l2|Tcf7l1	16360	1620|1332|926|786|710|658|536|498	0.00011		GO:0009888	0.209691
79	3	COMPARTMENTS	Histone acetyltransferase complex	0.0081	Kat2b|Dr1|Ep300	16360	1632|1280|926	6.27e-05		GOCC:0000123	0.209151
4654	13	COMPARTMENTS	Protein-containing complex	0.0081	Kat2b|Sp1|Gtf2a1|Lef1|Dr1|Ep300|Tle1|Nfatc2|Nr3c1|Sp3|Sox4|Tcf7l2|Tle3	16360	1632|1622|1492|1332|1280|926|878|852|710|670|658|536|400	5.99e-05		GOCC:0032991	0.209151
99	3	GO Biological Process	Segmentation	0.0084	Lef1|Ep300|Tcf7l1	16360	1332|926|498	0.00012		GO:0035282	0.207572
1741	8	GO Biological Process	Cell surface receptor signaling pathway	0.0085	Lef1|Tle1|Nfatc2|Tcf7|Tcf7l2|Tcf7l1|Tle3|Tnik	16360	1332|878|852|786|536|498|400|390	0.00012		GO:0007166	0.207058
1743	8	GO Biological Process	Gene expression	0.0085	Kat2b|Sp1|Gtf2a1|Lef1|Ep300|Nfatc2|Nr3c1|Hif3a	16360	1632|1622|1492|1332|926|852|710|582	0.00012		GO:0010467	0.207058
16	2	GO Cellular Component	Ada2/Gcn5/Ada3 transcription activator complex	0.0085	Kat2b|Dr1	16360	1632|1280	0.00013		GO:0005671	0.207058
260	4	GO Molecular Function	DNA-binding transcription repressor activity, RNA polymerase II-specific	0.0089	Nfatc2|Tcf7|Nr3c1|Sp3	16360	852|786|710|670	0.0001		GO:0001227	0.205061
15	2	GO Molecular Function	Gamma-catenin binding	0.0096	Lef1|Tcf7l2	16360	1332|536	0.00012		GO:0045295	0.201773
2277	9	GO Molecular Function	Enzyme binding	0.01	Kat2b|Sp1|Mef2d|Ncoa2|Lef1|Ep300|Nfatc2|Nr3c1|Tcf7l2	16360	1632|1622|1620|1584|1332|926|852|710|536	0.00012		GO:0019899	0.2
3070	10	UniProt Keywords	Acetylation	0.0101	Sp1|Mef2d|Ncoa2|Gtf2a1|Dr1|Ep300|Mybl1|Nr3c1|Sp3|Tle3	16360	1622|1620|1584|1492|1280|926|764|710|670|400	0.00022		KW-0007	0.199568
109	3	GO Biological Process	Embryonic placenta development	0.0107	Sp1|Lef1|Sp3	16360	1622|1332|670	0.00016		GO:0001892	0.197062
13	2	COMPARTMENTS	Ada2/Gcn5/Ada3 transcription activator complex	0.0108	Kat2b|Dr1	16360	1632|1280	8.99e-05		GOCC:0005671	0.196658
2358	9	GO Biological Process	Nervous system development	0.0109	Kat2b|Mef2d|Lef1|Ep300|Tcf7|Nr3c1|Sox4|Tcf7l2|Tnik	16360	1632|1620|1332|926|786|710|658|536|390	0.00016		GO:0007399	0.196257
913	6	GO Biological Process	Negative regulation of apoptotic process	0.0109	Lef1|Ep300|Tle1|Tcf7|Nr3c1|Tcf7l2	16360	1332|926|878|786|710|536	0.00016		GO:0043066	0.196257
18	2	Reactome Pathways	Regulation of TP53 Activity through Methylation	0.0114	Ep300|Jmy	16360	926|896	0.00016		MMU-6804760	0.19431
114	3	GO Biological Process	Regulation of organ growth	0.012	Ep300|Nr3c1|Tcf7l2	16360	926|710|536	0.00018		GO:0046620	0.192082
304	4	GO Biological Process	Response to steroid hormone	0.0121	Ncoa2|Lef1|Ep300|Nr3c1	16360	1584|1332|926|710	0.00018		GO:0048545	0.191721
305	4	GO Biological Process	Rhythmic process	0.0122	Kat2b|Sp1|Ncoa2|Ep300	16360	1632|1622|1584|926	0.00019		GO:0048511	0.191364
20	2	GO Biological Process	Positive regulation of gluconeogenesis	0.0128	Kat2b|Tcf7l2	16360	1632|536	0.0002		GO:0045722	0.189279
946	6	GO Biological Process	Chromosome organization	0.0128	Kat2b|Lef1|Dr1|Ep300|Nr3c1|Tcf7l2	16360	1632|1332|1280|926|710|536	0.0002		GO:0051276	0.189279
952	6	GO Biological Process	Anatomical structure formation involved in morphogenesis	0.013	Sp1|Lef1|Ep300|Sp3|Sox4|Hif3a	16360	1622|1332|926|670|658|582	0.0002		GO:0048646	0.188606
194	3	KEGG Pathways	Viral carcinogenesis	0.0131	Kat2b|Gtf2a1|Ep300	16360	1632|1492|926	0.00083		mmu05203	0.188273
112	3	GO Molecular Function	Nuclear receptor binding	0.0135	Ncoa2|Lef1|Ep300	16360	1584|1332|926	0.00017		GO:0016922	0.186967
21	2	GO Biological Process	Embryonic digestive tract morphogenesis	0.0136	Tcf7|Tcf7l2	16360	786|536	0.00022		GO:0048557	0.186646
21	2	GO Biological Process	Definitive hemopoiesis	0.0136	Sp1|Sp3	16360	1622|670	0.00022		GO:0060216	0.186646
964	6	GO Biological Process	Positive regulation of cell population proliferation	0.0137	Sp1|Mef2d|Lef1|Nfatc2|Sox4|Tcf7l2	16360	1622|1620|1332|852|658|536	0.00022		GO:0008284	0.186328
126	3	GO Biological Process	Negative regulation of canonical Wnt signaling pathway	0.0149	Tle1|Tcf7l2|Tle3	16360	878|536|400	0.00024		GO:0090090	0.182681
327	4	GO Biological Process	Embryonic organ morphogenesis	0.015	Sp1|Tcf7|Sp3|Tcf7l2	16360	1622|786|670|536	0.00024		GO:0048562	0.182391
20	2	GO Molecular Function	Glucocorticoid receptor binding	0.0152	Ncoa2|Ep300	16360	1584|926	0.0002		GO:0035259	0.181816
951	6	GO Molecular Function	Protein dimerization activity	0.0152	Sp1|Mef2d|Ncoa2|Gtf2a1|Dr1|Hif3a	16360	1622|1620|1584|1492|1280|582	0.0002		GO:0046983	0.181816
5187	14	TISSUES	Gland	0.0152	Sp1|Mef2d|Ncoa2|Dr1|Ep300|Jmy|Tle1|Nfatc2|Tcf7|Mybl1|Nr3c1|Sp3|Tle3|Tnik	16360	1622|1620|1584|1280|926|896|878|852|786|764|710|670|400|390	3.33e-05		BTO:0000522	0.181816
5	2	Pfam	Groucho/TLE N-terminal Q-rich domain	0.0155	Tle1|Tle3	16360	878|400	1.81e-05		PF03920	0.180967
23	2	GO Biological Process	Granulocyte differentiation	0.0157	Lef1|Sp3	16360	1332|670	0.00026		GO:0030851	0.18041
625	5	GO Biological Process	Chromatin organization	0.0159	Kat2b|Lef1|Dr1|Ep300|Nr3c1	16360	1632|1332|1280|926|710	0.00026		GO:0006325	0.17986
3822	11	GO Biological Process	Regulation of biological quality	0.0165	Kat2b|Sp1|Ncoa2|Ep300|Jmy|Nr3c1|Sp3|Sox4|Tcf7l2|Tle3|Tnik	16360	1632|1622|1584|926|896|710|670|658|536|400|390	0.00027		GO:0065008	0.178252
22	2	GO Molecular Function	TBP-class protein binding	0.0173	Gtf2a1|Dr1	16360	1492|1280	0.00024		GO:0017025	0.176195
1016	6	GO Biological Process	Regulation of cell cycle	0.0174	Kat2b|Lef1|Jmy|Sox4|Tcf7l2|Tnik	16360	1632|1332|896|658|536|390	0.00029		GO:0051726	0.175945
25	2	GO Biological Process	Trophectodermal cell differentiation	0.0179	Sp1|Sp3	16360	1622|670	0.0003		GO:0001829	0.174715
25	2	GO Biological Process	Positive regulation of glycoprotein biosynthetic process	0.0179	Ep300|Tcf7l2	16360	926|536	0.0003		GO:0010560	0.174715
1987	8	GO Biological Process	Cellular response to organic substance	0.018	Kat2b|Sp1|Ncoa2|Lef1|Ep300|Tcf7|Nr3c1|Sox4	16360	1632|1622|1584|1332|926|786|710|658	0.00031		GO:0071310	0.174473
141	3	GO Biological Process	Endocrine system development	0.0193	Nr3c1|Sox4|Tcf7l2	16360	710|658|536	0.00033		GO:0035270	0.171444
54	2	KEGG Pathways	Notch signaling pathway	0.0194	Kat2b|Ep300	16360	1632|926	0.0013		mmu04330	0.17122
231	3	KEGG Pathways	Human T-cell leukemia virus 1 infection	0.0196	Kat2b|Ep300|Nfatc2	16360	1632|926|852	0.0014		mmu05166	0.170774
5	2	InterPro Domains	Groucho/TLE, N-terminal Q-rich domain	0.02	Tle1|Tle3	16360	878|400	1.81e-05		IPR005617	0.169897
5	2	InterPro Domains	Nuclear receptor coactivator, interlocking	0.02	Ncoa2|Ep300	16360	1584|926	1.81e-05		IPR009110	0.169897
26	2	Reactome Pathways	Metalloprotease DUBs	0.02	Kat2b|Ep300	16360	1632|926	0.00032		MMU-5689901	0.169897
145	3	GO Biological Process	Chromatin remodeling	0.0205	Kat2b|Dr1|Nr3c1	16360	1632|1280|710	0.00036		GO:0006338	0.168825
28	2	GO Biological Process	Positive regulation of gene expression, epigenetic	0.0209	Ep300|Nr3c1	16360	926|710	0.00037		GO:0045815	0.167985
28	2	GO Biological Process	Cellular response to interleukin-4	0.0209	Lef1|Tcf7	16360	1332|786	0.00037		GO:0071353	0.167985
147	3	GO Biological Process	Response to glucose	0.021	Ep300|Sox4|Tcf7l2	16360	926|658|536	0.00037		GO:0009749	0.167778
1067	6	GO Biological Process	Epithelium development	0.021	Lef1|Ep300|Tcf7|Nr3c1|Sox4|Tcf7l2	16360	1332|926|786|710|658|536	0.00038		GO:0060429	0.167778
145	3	Reactome Pathways	SUMO E3 ligases SUMOylate target proteins	0.0216	Ep300|Nr3c1|Sp3	16360	926|710|670	0.00036		MMU-3108232	0.166555
30	2	GO Biological Process	Embryonic camera-type eye morphogenesis	0.0231	Sp1|Sp3	16360	1622|670	0.00042		GO:0048596	0.163639
11	2	STRING Clusters	Regulation of gene expression by Hypoxia-inducible Factor, and 2OG-Fe(II) oxygenase superfamily	0.0232	Ep300|Hif3a	16360	926|582	6.68e-05		CL:1446	0.163451
30	2	Reactome Pathways	B-WICH complex positively regulates rRNA expression	0.0235	Kat2b|Ep300	16360	1632|926	0.00042		MMU-5250924	0.162893
382	4	GO Biological Process	Positive regulation of secretion by cell	0.0238	Ep300|Nr3c1|Sox4|Tcf7l2	16360	926|710|658|536	0.00044		GO:1903532	0.162342
7551	15	UniProt Keywords	Phosphoprotein	0.0238	Sp1|Mef2d|Ncoa2|Gtf2a1|Lef1|Dr1|Ep300|Jmy|Tle1|Nfatc2|Nr3c1|Sp3|Tcf7l2|Tle3|Tnik	16360	1622|1620|1584|1492|1332|1280|926|896|878|852|710|670|536|400|390	0.00057		KW-0597	0.162342
31	2	GO Biological Process	Positive regulation of histone acetylation	0.0243	Kat2b|Ep300	16360	1632|926	0.00045		GO:0035066	0.161439
2671	10	TISSUES	Brain	0.0246	Mef2d|Ncoa2|Dr1|Ep300|Nfatc2|Nr3c1|Sp3|Sox4|Tle3|Tnik	16360	1620|1584|1280|926|852|710|670|658|400|390	6.79e-05		BTO:0000142	0.160906
1144	7	TISSUES	Lung	0.0246	Sp1|Mef2d|Ncoa2|Dr1|Ep300|Sp3|Tle3	16360	1622|1620|1584|1280|926|670|400	6.28e-05		BTO:0000763	0.160906
708	5	GO Biological Process	Positive regulation of cell death	0.0248	Ep300|Jmy|Nr3c1|Sox4|Tcf7l2	16360	926|896|710|658|536	0.00046		GO:0010942	0.160555
158	3	GO Biological Process	Positive regulation of cellular amide metabolic process	0.0248	Sp1|Ep300|Sox4	16360	1622|926|658	0.00046		GO:0034250	0.160555
391	4	GO Biological Process	Regulation of binding	0.0251	Kat2b|Lef1|Ep300|Tcf7l2	16360	1632|1332|926|536	0.00048		GO:0051098	0.160033
1585	7	GO Biological Process	Response to oxygen-containing compound	0.0251	Kat2b|Sp1|Ncoa2|Ep300|Nr3c1|Sox4|Tcf7l2	16360	1632|1622|1584|926|710|658|536	0.00047		GO:1901700	0.160033
161	3	GO Biological Process	B cell activation	0.0256	Lef1|Ep300|Sp3	16360	1332|926|670	0.00049		GO:0042113	0.159176
38	2	UniProt Keywords	Bromodomain	0.0256	Kat2b|Ep300	16360	1632|926	0.00066		KW-0103	0.159176
7	2	InterPro Domains	Groucho/transducin-like enhancer	0.0257	Tle1|Tle3	16360	878|400	3.09e-05		IPR009146	0.159007
395	4	Reactome Pathways	Cellular responses to stress	0.0258	Ep300|Nr3c1|Hif3a|Tnik	16360	926|710|582|390	0.00049		MMU-2262752	0.158838
2742	9	GO Biological Process	Response to organic substance	0.0268	Kat2b|Sp1|Ncoa2|Lef1|Ep300|Tcf7|Nr3c1|Sox4|Tcf7l2	16360	1632|1622|1584|1332|926|786|710|658|536	0.00051		GO:0010033	0.157187
47	2	WikiPathways	Selenium metabolism / selenoproteins	0.0268	Sp1|Sp3	16360	1622|670	0.00099		WP108	0.157187
50	2	WikiPathways	TGF-beta signaling pathway	0.0268	Lef1|Ep300	16360	1332|926	0.0011		WP113	0.157187
46	2	WikiPathways	Mecp2 and associated Rett syndrome	0.0268	Sp1|Sp3	16360	1622|670	0.00095		WP2910	0.157187
400	4	GO Biological Process	Negative regulation of cell cycle	0.0269	Kat2b|Jmy|Sox4|Tcf7l2	16360	1632|896|658|536	0.00052		GO:0045786	0.157025
1138	6	GO Biological Process	Cell cycle	0.0274	Kat2b|Ep300|Jmy|Mybl1|Sox4|Tcf7l2	16360	1632|926|896|764|658|536	0.00053		GO:0007049	0.156225
4035	11	GO Cellular Component	Intracellular non-membrane-bounded organelle	0.0278	Kat2b|Sp1|Mef2d|Ncoa2|Ep300|Jmy|Nfatc2|Tcf7|Nr3c1|Tcf7l2|Tnik	16360	1632|1622|1620|1584|926|896|852|786|710|536|390	0.00044		GO:0043232	0.155596
2767	9	GO Biological Process	Regulation of signal transduction	0.0283	Ncoa2|Lef1|Ep300|Tle1|Nr3c1|Sox4|Tcf7l2|Tle3|Tnik	16360	1584|1332|926|878|710|658|536|400|390	0.00055		GO:0009966	0.154821
1660	7	GO Biological Process	Generation of neurons	0.0314	Kat2b|Lef1|Ep300|Nr3c1|Sox4|Tcf7l2|Tnik	16360	1632|1332|926|710|658|536|390	0.00063		GO:0048699	0.150307
15	2	TISSUES	Neuroblastoma cell	0.0319	Sp1|Sp3	16360	1622|670	0.00012		BTO:0000931	0.149621
349	4	COMPARTMENTS	Nuclear body	0.032	Ncoa2|Nr3c1|Hif3a|Tcf7l2	16360	1584|710|582|536	0.00031		GOCC:0016604	0.149485
425	4	GO Biological Process	Regulation of lymphocyte activation	0.0323	Lef1|Nfatc2|Tcf7|Sox4	16360	1332|852|786|658	0.00065		GO:0051249	0.14908
32	2	GO Molecular Function	bHLH transcription factor binding	0.0341	Sp1|Ep300	16360	1622|926	0.00047		GO:0043425	0.146725
36	2	GO Cellular Component	Nuclear euchromatin	0.0347	Sp1|Tcf7	16360	1622|786	0.00059		GO:0005719	0.145967
33	2	GO Molecular Function	Histone acetyltransferase binding	0.0354	Kat2b|Sp1	16360	1632|1622	0.0005		GO:0035035	0.1451
5878	13	GO Biological Process	Nitrogen compound metabolic process	0.0355	Kat2b|Sp1|Gtf2a1|Lef1|Dr1|Ep300|Jmy|Tcf7|Mybl1|Nr3c1|Hif3a|Tcf7l2|Tnik	16360	1632|1622|1492|1332|1280|926|896|786|764|710|582|536|390	0.00074		GO:0006807	0.144977
192	3	GO Biological Process	Positive regulation of cell growth	0.0381	Lef1|Ep300|Nr3c1	16360	1332|926|710	0.0008		GO:0030307	0.141908
193	3	GO Biological Process	Neural tube development	0.0384	Tcf7|Sox4|Tcf7l2	16360	786|658|536	0.00082		GO:0021915	0.141567
1240	6	GO Biological Process	RNA metabolic process	0.0389	Sp1|Gtf2a1|Lef1|Mybl1|Nr3c1|Hif3a	16360	1622|1492|1332|764|710|582	0.00083		GO:0016070	0.141005
43	2	GO Biological Process	Reproductive behavior	0.0389	Ncoa2|Nr3c1	16360	1584|710	0.00083		GO:0019098	0.141005
195	3	GO Biological Process	Positive regulation of protein secretion	0.0389	Ep300|Sox4|Tcf7l2	16360	926|658|536	0.00084		GO:0050714	0.141005
197	3	GO Biological Process	Positive regulation of binding	0.0399	Kat2b|Ep300|Tcf7l2	16360	1632|926|536	0.00086		GO:0051099	0.139903
44	2	GO Biological Process	Regulation of hormone metabolic process	0.0401	Nr3c1|Tcf7l2	16360	710|536	0.00087		GO:0032350	0.139686
200	3	GO Biological Process	Limb development	0.0413	Kat2b|Lef1|Sox4	16360	1632|1332|658	0.0009		GO:0060173	0.138405
825	5	GO Biological Process	Apoptotic process	0.0415	Mef2d|Lef1|Ep300|Jmy|Hif3a	16360	1620|1332|926|896|582	0.00092		GO:0006915	0.138195
201	3	GO Biological Process	Glial cell differentiation	0.0415	Lef1|Sox4|Tcf7l2	16360	1332|658|536	0.00092		GO:0010001	0.138195
3651	10	GO Biological Process	Regulation of response to stimulus	0.0419	Ncoa2|Lef1|Ep300|Tle1|Nfatc2|Nr3c1|Sox4|Tcf7l2|Tle3|Tnik	16360	1584|1332|926|878|852|710|658|536|400|390	0.00093		GO:0048583	0.137779
3573	10	GO Cellular Component	Cytosol	0.0427	Kat2b|Gtf2a1|Ep300|Tle1|Nfatc2|Nr3c1|Hif3a|Tcf7l2|Tcf7l1|Tnik	16360	1632|1492|926|878|852|710|582|536|498|390	0.00078		GO:0005829	0.136957
47	2	GO Biological Process	Positive regulation of epithelial to mesenchymal transition	0.0439	Lef1|Tcf7l2	16360	1332|536	0.00099		GO:0010718	0.135754
48	2	GO Biological Process	Response to dexamethasone	0.0455	Ep300|Nr3c1	16360	926|710	0.001		GO:0071548	0.134199
213	3	GO Biological Process	Lung development	0.0477	Sp1|Ep300|Sp3	16360	1622|926|670	0.0011		GO:0030324	0.132148
3720	10	GO Biological Process	Response to chemical	0.0477	Kat2b|Sp1|Ncoa2|Lef1|Ep300|Nfatc2|Tcf7|Nr3c1|Sox4|Tcf7l2	16360	1632|1622|1584|1332|926|852|786|710|658|536	0.0011		GO:0042221	0.132148
75	2	WikiPathways	Estrogen signaling	0.0479	Sp1|Ep300	16360	1622|926	0.0024		WP1244	0.131966
214	3	GO Biological Process	Response to ketone	0.048	Ncoa2|Ep300|Nr3c1	16360	1584|926|710	0.0011		GO:1901654	0.131876
493	4	GO Biological Process	Muscle structure development	0.049	Mef2d|Ep300|Nfatc2|Tcf7l2	16360	1620|926|852|536	0.0011		GO:0061061	0.13098
48	2	Reactome Pathways	RUNX1 regulates genes involved in megakaryocyte differentiation and platelet function	0.049	Kat2b|Ep300	16360	1632|926	0.001		MMU-8936459	0.13098
51	2	GO Biological Process	Intrinsic apoptotic signaling pathway by p53 class mediator	0.0499	Ep300|Jmy	16360	926|896	0.0012		GO:0072332	0.13019

### Sheet: STRING DEG-up Cluster3
# background genes	# genes	category	description	FDR value	genes	network.SUID	nodes.SUID	p-value	PMID	term name	transferred FDR value
90	11	Reactome Pathways	Signaling by TGFB family members	5.79e-18	Smad4|Rbl1|Bmpr1b|Smad3|Bmpr1a|Smad6|Pmepa1|Bmpr2|Skil|Tfdp2|Tgif1	16408	1418|1338|1318|1208|1196|1186|1152|784|456|350|328	3.57e-21		MMU-9006936	1.72373
1897	18	GO Biological Process	Regulation of transcription by RNA polymerase II	9.61e-13	Mybl2|Rb1|Smad4|Rbl1|Bmpr1b|Smad3|Bmpr1a|Smad6|Cbfb|Hmga2|Tfe3|Bmpr2|E2f1|E2f3|Skil|Tfdp2|Tgif1|Foxg1	16408	1544|1464|1418|1338|1318|1208|1196|1186|970|876|830|784|680|660|456|350|328|318	7.45e-17		GO:0006357	1.20173
2720	19	GO Biological Process	Regulation of transcription, DNA-templated	6.05e-12	Mybl2|Rb1|Smad4|Rbl1|Bmpr1b|Smad3|Bmpr1a|Smad6|Cbfb|Hmga2|Tfe3|Bmpr2|E2f1|E2f3|Skil|Tfdp2|Tgif1|Foxg1|Erbb2ip	16408	1544|1464|1418|1338|1318|1208|1196|1186|970|876|830|784|680|660|456|350|328|318|298	9.39e-16		GO:0006355	1.12182
95	8	KEGG Pathways	TGF-beta signaling pathway	1.1e-11	Smad4|Rbl1|Bmpr1b|Smad3|Bmpr1a|Smad6|Bmpr2|Tgif1	16408	1418|1338|1318|1208|1196|1186|784|328	3.3e-14		mmu04350	1.09586
81	8	GO Molecular Function	SMAD binding	3.19e-11	Smad4|Bmpr1b|Smad3|Bmpr1a|Smad6|Pmepa1|Skil|Tgif1	16408	1418|1318|1208|1196|1186|1152|456|328	9.88e-15		GO:0046332	1.04962
46	7	STRING Clusters	Signaling by BMP, and TGF-beta, propeptide	1.68e-10	Smad4|Bmpr1b|Smad3|Bmpr1a|Smad6|Bmpr2|Skil	16408	1418|1318|1208|1196|1186|784|456	3.46e-14		CL:15558	0.977469
61	7	Reactome Pathways	Signaling by TGF-beta Receptor Complex	1.75e-10	Smad4|Rbl1|Smad3|Pmepa1|Skil|Tfdp2|Tgif1	16408	1418|1338|1208|1152|456|350|328	2.16e-13		MMU-170834	0.975696
466	11	GO Cellular Component	Transcription regulator complex	2.11e-10	Rb1|Smad4|Rbl1|Smad3|Smad6|Cbfb|Tfe3|E2f1|E2f3|Skil|Tfdp2	16408	1464|1418|1338|1208|1186|970|830|680|660|456|350	1.25e-13		GO:0005667	0.967572
1928	16	GO Molecular Function	DNA binding	2.66e-10	Mybl2|Rb1|Smad4|Rbl1|Smad3|Smad6|Cbfb|Hmga2|Tfe3|E2f1|E2f3|Lemd3|Skil|Tfdp2|Tgif1|Foxg1	16408	1544|1464|1418|1338|1208|1186|970|876|830|680|660|458|456|350|328|318	1.65e-13		GO:0003677	0.957512
929	13	GO Molecular Function	DNA-binding transcription factor activity	2.66e-10	Mybl2|Smad4|Smad3|Bmpr1a|Smad6|Hmga2|Tfe3|E2f1|E2f3|Skil|Tfdp2|Tgif1|Foxg1	16408	1544|1418|1208|1196|1186|876|830|680|660|456|350|328|318	2.13e-13		GO:0003700	0.957512
1239	14	GO Biological Process	Positive regulation of transcription by RNA polymerase II	3.16e-10	Mybl2|Rb1|Smad4|Bmpr1b|Smad3|Bmpr1a|Smad6|Cbfb|Hmga2|Tfe3|Bmpr2|E2f1|E2f3|Tfdp2	16408	1544|1464|1418|1318|1208|1196|1186|970|876|830|784|680|660|350	2.69e-13		GO:0045944	0.950031
1296	14	GO Molecular Function	Transcription regulator activity	4e-10	Mybl2|Smad4|Smad3|Bmpr1a|Smad6|Cbfb|Hmga2|Tfe3|E2f1|E2f3|Skil|Tfdp2|Tgif1|Foxg1	16408	1544|1418|1208|1196|1186|970|876|830|680|660|456|350|328|318	4.95e-13		GO:0140110	0.939794
40	6	Reactome Pathways	Transcriptional activity of SMAD2/SMAD3:SMAD4 heterotrimer	1.67e-09	Smad4|Rbl1|Smad3|Skil|Tfdp2|Tgif1	16408	1418|1338|1208|456|350|328	3.1e-12		MMU-2173793	0.877728
1148	13	GO Molecular Function	Sequence-specific DNA binding	1.96e-09	Mybl2|Rb1|Smad4|Rbl1|Smad3|Smad6|Hmga2|Tfe3|E2f1|E2f3|Skil|Tgif1|Foxg1	16408	1544|1464|1418|1338|1208|1186|876|830|680|660|456|328|318	3.04e-12		GO:0043565	0.870774
50	6	WikiPathways	TGF-beta signaling pathway	2.11e-09	Smad4|Smad3|Smad6|Tfe3|Skil|Tgif1	16408	1418|1208|1186|830|456|328	1.07e-11		WP113	0.867572
51	6	WikiPathways	Id signaling pathway	2.11e-09	Rb1|Smad4|Rbl1|Smad3|Bmpr2|Tgif1	16408	1464|1418|1338|1208|784|328	1.19e-11		WP512	0.867572
2895	17	GO Biological Process	Negative regulation of metabolic process	3.32e-09	Rb1|Smad4|Rbl1|Smad3|Smad6|Pmepa1|Cbfb|Hmga2|Tfe3|Bmpr2|E2f1|E2f3|Skil|Tfdp2|Tgif1|Foxg1|Erbb2ip	16408	1464|1418|1338|1208|1186|1152|970|876|830|784|680|660|456|350|328|318|298	3.77e-12		GO:0009892	0.847886
5108	20	GO Biological Process	Negative regulation of biological process	3.32e-09	Rb1|Smad4|Rbl1|Bmpr1b|Smad3|Bmpr1a|Smad6|Pmepa1|Cbfb|Hmga2|Tfe3|Bmpr2|E2f1|E2f3|Lemd3|Skil|Tfdp2|Tgif1|Foxg1|Erbb2ip	16408	1464|1418|1338|1318|1208|1196|1186|1152|970|876|830|784|680|660|458|456|350|328|318|298	3.35e-12		GO:0048519	0.847886
5126	20	GO Biological Process	Regulation of nitrogen compound metabolic process	3.32e-09	Mybl2|Rb1|Smad4|Rbl1|Bmpr1b|Smad3|Bmpr1a|Smad6|Pmepa1|Cbfb|Hmga2|Tfe3|Bmpr2|E2f1|E2f3|Skil|Tfdp2|Tgif1|Foxg1|Erbb2ip	16408	1544|1464|1418|1338|1318|1208|1196|1186|1152|970|876|830|784|680|660|456|350|328|318|298	3.59e-12		GO:0051171	0.847886
122	7	KEGG Pathways	Cell cycle	3.57e-09	Rb1|Smad4|Rbl1|Smad3|E2f1|E2f3|Tfdp2	16408	1464|1418|1338|1208|680|660|350	2.15e-11		mmu04110	0.844733
941	12	GO Molecular Function	Transcription regulatory region sequence-specific DNA binding	4.34e-09	Mybl2|Rb1|Smad4|Rbl1|Smad3|Smad6|Hmga2|Tfe3|E2f1|E2f3|Skil|Tgif1	16408	1544|1464|1418|1338|1208|1186|876|830|680|660|456|328	8.06e-12		GO:0000976	0.836251
188	8	GO Biological Process	Transmembrane receptor protein serine/threonine kinase signaling pathway	4.69e-09	Smad4|Bmpr1b|Smad3|Bmpr1a|Smad6|Bmpr2|Skil|Tgif1	16408	1418|1318|1208|1196|1186|784|456|328	6.18e-12		GO:0007178	0.832883
5290	20	GO Biological Process	Regulation of primary metabolic process	4.78e-09	Mybl2|Rb1|Smad4|Rbl1|Bmpr1b|Smad3|Bmpr1a|Smad6|Pmepa1|Cbfb|Hmga2|Tfe3|Bmpr2|E2f1|E2f3|Skil|Tfdp2|Tgif1|Foxg1|Erbb2ip	16408	1544|1464|1418|1338|1318|1208|1196|1186|1152|970|876|830|784|680|660|456|350|328|318|298	6.67e-12		GO:0080090	0.832057
5479	20	GO Biological Process	Regulation of cellular metabolic process	8.16e-09	Mybl2|Rb1|Smad4|Rbl1|Bmpr1b|Smad3|Bmpr1a|Smad6|Pmepa1|Cbfb|Hmga2|Tfe3|Bmpr2|E2f1|E2f3|Skil|Tfdp2|Tgif1|Foxg1|Erbb2ip	16408	1544|1464|1418|1338|1318|1208|1196|1186|1152|970|876|830|784|680|660|456|350|328|318|298	1.33e-11		GO:0031323	0.808831
4771	19	GO Molecular Function	Heterocyclic compound binding	1.07e-08	Mybl2|Rb1|Smad4|Rbl1|Bmpr1b|Smad3|Bmpr1a|Smad6|Cbfb|Hmga2|Tfe3|Bmpr2|E2f1|E2f3|Lemd3|Skil|Tfdp2|Tgif1|Foxg1	16408	1544|1464|1418|1338|1318|1208|1196|1186|970|876|830|784|680|660|458|456|350|328|318	3.2e-11		GO:1901363	0.797062
2646	16	GO Biological Process	Negative regulation of macromolecule metabolic process	1.21e-08	Rb1|Smad4|Rbl1|Smad3|Smad6|Pmepa1|Cbfb|Hmga2|Bmpr2|E2f1|E2f3|Skil|Tfdp2|Tgif1|Foxg1|Erbb2ip	16408	1464|1418|1338|1208|1186|1152|970|876|784|680|660|456|350|328|318|298	2.16e-11		GO:0010605	0.791721
4672	19	GO Biological Process	Negative regulation of cellular process	1.21e-08	Rb1|Smad4|Rbl1|Bmpr1b|Smad3|Bmpr1a|Smad6|Pmepa1|Cbfb|Hmga2|Bmpr2|E2f1|E2f3|Lemd3|Skil|Tfdp2|Tgif1|Foxg1|Erbb2ip	16408	1464|1418|1338|1318|1208|1196|1186|1152|970|876|784|680|660|458|456|350|328|318|298	2.17e-11		GO:0048523	0.791721
5618	20	GO Biological Process	Regulation of macromolecule metabolic process	1.21e-08	Mybl2|Rb1|Smad4|Rbl1|Bmpr1b|Smad3|Bmpr1a|Smad6|Pmepa1|Cbfb|Hmga2|Tfe3|Bmpr2|E2f1|E2f3|Skil|Tfdp2|Tgif1|Foxg1|Erbb2ip	16408	1544|1464|1418|1338|1318|1208|1196|1186|1152|970|876|830|784|680|660|456|350|328|318|298	2.17e-11		GO:0060255	0.791721
1043	12	GO Biological Process	Negative regulation of developmental process	1.31e-08	Rb1|Smad4|Rbl1|Smad3|Bmpr1a|Smad6|Cbfb|Hmga2|Bmpr2|E2f1|Skil|Foxg1	16408	1464|1418|1338|1208|1196|1186|970|876|784|680|456|318	2.64e-11		GO:0051093	0.788273
4858	19	GO Molecular Function	Organic cyclic compound binding	1.31e-08	Mybl2|Rb1|Smad4|Rbl1|Bmpr1b|Smad3|Bmpr1a|Smad6|Cbfb|Hmga2|Tfe3|Bmpr2|E2f1|E2f3|Lemd3|Skil|Tfdp2|Tgif1|Foxg1	16408	1544|1464|1418|1338|1318|1208|1196|1186|970|876|830|784|680|660|458|456|350|328|318	4.46e-11		GO:0097159	0.788273
1370	13	GO Biological Process	Negative regulation of cellular macromolecule biosynthetic process	1.32e-08	Rb1|Smad4|Rbl1|Smad3|Cbfb|Hmga2|Bmpr2|E2f1|E2f3|Skil|Tfdp2|Tgif1|Foxg1	16408	1464|1418|1338|1208|970|876|784|680|660|456|350|328|318	2.76e-11		GO:2000113	0.787943
1415	13	GO Biological Process	Negative regulation of nucleobase-containing compound metabolic process	1.9e-08	Rb1|Smad4|Rbl1|Smad3|Cbfb|Hmga2|Bmpr2|E2f1|E2f3|Skil|Tfdp2|Tgif1|Foxg1	16408	1464|1418|1338|1208|970|876|784|680|660|456|350|328|318	4.12e-11		GO:0045934	0.772125
242	8	GO Biological Process	Regulation of transmembrane receptor protein serine/threonine kinase signaling pathway	1.9e-08	Smad4|Smad3|Bmpr1a|Smad6|Pmepa1|Bmpr2|Lemd3|Skil	16408	1418|1208|1196|1186|1152|784|458|456	4.34e-11		GO:0090092	0.772125
1103	12	GO Biological Process	Positive regulation of cell differentiation	2.09e-08	Rb1|Smad4|Bmpr1b|Smad3|Bmpr1a|Cbfb|Tfe3|Bmpr2|E2f1|Skil|Tgif1|Foxg1	16408	1464|1418|1318|1208|1196|970|830|784|680|456|328|318	5.02e-11		GO:0045597	0.767985
2310	15	GO Biological Process	Negative regulation of nitrogen compound metabolic process	2.39e-08	Rb1|Smad4|Rbl1|Smad3|Smad6|Pmepa1|Cbfb|Hmga2|Bmpr2|E2f1|E2f3|Skil|Tfdp2|Tgif1|Foxg1	16408	1464|1418|1338|1208|1186|1152|970|876|784|680|660|456|350|328|318	6.13e-11		GO:0051172	0.76216
1868	14	GO Biological Process	Regulation of cell differentiation	2.48e-08	Rb1|Smad4|Bmpr1b|Smad3|Bmpr1a|Smad6|Cbfb|Hmga2|Tfe3|Bmpr2|E2f1|Skil|Tgif1|Foxg1	16408	1464|1418|1318|1208|1196|1186|970|876|830|784|680|456|328|318	6.73e-11		GO:0045595	0.760555
881	11	GO Biological Process	Negative regulation of transcription by RNA polymerase II	3.56e-08	Rb1|Smad4|Rbl1|Smad3|Cbfb|Hmga2|E2f1|E2f3|Skil|Tgif1|Foxg1	16408	1464|1418|1338|1208|970|876|680|660|456|328|318	1.08e-10		GO:0000122	0.744855
1181	12	GO Biological Process	Negative regulation of transcription, DNA-templated	3.56e-08	Rb1|Smad4|Rbl1|Smad3|Cbfb|Hmga2|E2f1|E2f3|Skil|Tfdp2|Tgif1|Foxg1	16408	1464|1418|1338|1208|970|876|680|660|456|350|328|318	1.1e-10		GO:0045892	0.744855
1533	13	GO Biological Process	Positive regulation of developmental process	3.56e-08	Rb1|Smad4|Bmpr1b|Smad3|Bmpr1a|Cbfb|Hmga2|Tfe3|Bmpr2|E2f1|Skil|Tgif1|Foxg1	16408	1464|1418|1318|1208|1196|970|876|830|784|680|456|328|318	1.11e-10		GO:0051094	0.744855
661	10	GO Molecular Function	Cis-regulatory region sequence-specific DNA binding	4.09e-08	Mybl2|Rb1|Smad4|Smad3|Smad6|Hmga2|E2f1|E2f3|Skil|Tgif1	16408	1544|1464|1418|1208|1186|876|680|660|456|328	1.65e-10		GO:0000987	0.738828
28	5	Reactome Pathways	Signaling by BMP	4.41e-08	Smad4|Bmpr1b|Bmpr1a|Smad6|Bmpr2	16408	1418|1318|1196|1186|784	1.09e-10		MMU-201451	0.735556
2497	15	GO Biological Process	Negative regulation of cellular metabolic process	5.22e-08	Rb1|Smad4|Rbl1|Smad3|Smad6|Pmepa1|Cbfb|Hmga2|Bmpr2|E2f1|E2f3|Skil|Tfdp2|Tgif1|Foxg1	16408	1464|1418|1338|1208|1186|1152|970|876|784|680|660|456|350|328|318	1.86e-10		GO:0031324	0.728233
160	7	GO Cellular Component	RNA polymerase II transcription regulator complex	1.13e-07	Rb1|Smad4|Smad3|Cbfb|E2f1|E2f3|Tfdp2	16408	1464|1418|1208|970|680|660|350	1.33e-10		GO:0090575	0.694692
2669	15	GO Biological Process	Regulation of developmental process	1.29e-07	Rb1|Smad4|Rbl1|Bmpr1b|Smad3|Bmpr1a|Smad6|Cbfb|Hmga2|Tfe3|Bmpr2|E2f1|Skil|Tgif1|Foxg1	16408	1464|1418|1338|1318|1208|1196|1186|970|876|830|784|680|456|328|318	4.8e-10		GO:0050793	0.688941
1328	13	MPO	Abnormal cell proliferation	1.62e-07	Mybl2|Rb1|Smad4|Rbl1|Bmpr1b|Smad3|Bmpr1a|Bmpr2|E2f1|E2f3|Skil|Tgif1|Foxg1	16408	1544|1464|1418|1338|1318|1208|1196|784|680|660|456|328|318	1.87e-11		MP:0000350	0.679048
761	10	GO Biological Process	Negative regulation of cell differentiation	1.67e-07	Rb1|Smad4|Smad3|Bmpr1a|Smad6|Cbfb|Hmga2|E2f1|Skil|Foxg1	16408	1464|1418|1208|1196|1186|970|876|680|456|318	6.36e-10		GO:0045596	0.677728
777	10	GO Molecular Function	DNA-binding transcription factor activity, RNA polymerase II-specific	1.79e-07	Mybl2|Smad4|Smad3|Bmpr1a|Hmga2|E2f1|E2f3|Skil|Tgif1|Foxg1	16408	1544|1418|1208|1196|876|680|660|456|328|318	7.76e-10		GO:0000981	0.674715
348	8	GO Biological Process	Regionalization	1.85e-07	Smad4|Bmpr1b|Smad3|Bmpr1a|Smad6|Bmpr2|Tgif1|Foxg1	16408	1418|1318|1208|1196|1186|784|328|318	7.18e-10		GO:0003002	0.673283
106	6	GO Biological Process	Regulation of transforming growth factor beta receptor signaling pathway	1.92e-07	Smad4|Smad3|Smad6|Pmepa1|Lemd3|Skil	16408	1418|1208|1186|1152|458|456	7.61e-10		GO:0017015	0.67167
1811	13	GO Biological Process	Negative regulation of gene expression	2.12e-07	Rb1|Smad4|Rbl1|Smad3|Cbfb|Hmga2|E2f1|E2f3|Skil|Tfdp2|Tgif1|Foxg1|Erbb2ip	16408	1464|1418|1338|1208|970|876|680|660|456|350|328|318|298	8.72e-10		GO:0010629	0.667366
809	10	GO Molecular Function	RNA polymerase II transcription regulatory region sequence-specific DNA binding	2.46e-07	Mybl2|Rb1|Smad4|Rbl1|Smad3|Smad6|Hmga2|E2f3|Skil|Tgif1	16408	1544|1464|1418|1338|1208|1186|876|660|456|328	1.14e-09		GO:0000977	0.660906
46	5	GO Biological Process	Heart valve morphogenesis	2.5e-07	Rb1|Smad4|Bmpr1a|Smad6|Bmpr2	16408	1464|1418|1196|1186|784	1.07e-09		GO:0003179	0.660206
61	5	WikiPathways	G1 to S cell cycle control	2.65e-07	Rb1|Rbl1|E2f1|E2f3|Tfdp2	16408	1464|1338|680|660|350	4.02e-09		WP413	0.657675
44	5	Reactome Pathways	Cyclin D associated events in G1	2.81e-07	Rb1|Rbl1|E2f1|E2f3|Tfdp2	16408	1464|1338|680|660|350	8.67e-10		MMU-69231	0.655129
1902	13	GO Biological Process	Positive regulation of multicellular organismal process	3.66e-07	Rb1|Smad4|Bmpr1b|Smad3|Bmpr1a|Smad6|Cbfb|Hmga2|Bmpr2|E2f1|Skil|Tgif1|Foxg1	16408	1464|1418|1318|1208|1196|1186|970|876|784|680|456|328|318	1.59e-09		GO:0051240	0.643652
1552	12	UniProt Keywords	DNA-binding	5.65e-07	Mybl2|Rb1|Smad4|Smad6|Hmga2|Tfe3|E2f1|E2f3|Lemd3|Tfdp2|Tgif1|Foxg1	16408	1544|1464|1418|1186|876|830|680|660|458|350|328|318	2.48e-09		KW-0238	0.624795
1837	13	UniProt Keywords	Transcription regulation	5.65e-07	Mybl2|Rb1|Smad4|Rbl1|Smad3|Smad6|Hmga2|Tfe3|E2f1|E2f3|Tfdp2|Tgif1|Foxg1	16408	1544|1464|1418|1338|1208|1186|876|830|680|660|350|328|318	1.04e-09		KW-0805	0.624795
4379	17	GO Biological Process	Regulation of molecular function	6.93e-07	Mybl2|Rb1|Smad4|Rbl1|Smad3|Bmpr1a|Smad6|Cbfb|Hmga2|Tfe3|E2f1|E2f3|Skil|Tfdp2|Tgif1|Foxg1|Erbb2ip	16408	1544|1464|1418|1338|1208|1196|1186|970|876|830|680|660|456|350|328|318|298	3.12e-09		GO:0065009	0.615927
63	5	GO Biological Process	Regulation of pathway-restricted SMAD protein phosphorylation	1.02e-06	Smad4|Bmpr1a|Smad6|Pmepa1|Bmpr2	16408	1418|1196|1186|1152|784	4.68e-09		GO:0060393	0.59914
1650	12	GO Biological Process	Regulation of cell population proliferation	1.05e-06	Rb1|Smad4|Bmpr1b|Smad3|Bmpr1a|Smad6|Hmga2|Bmpr2|E2f1|E2f3|Tgif1|Foxg1	16408	1464|1418|1318|1208|1196|1186|876|784|680|660|328|318	4.96e-09		GO:0042127	0.597881
167	6	KEGG Pathways	Cellular senescence	1.11e-06	Mybl2|Rb1|Rbl1|Smad3|E2f1|E2f3	16408	1544|1464|1338|1208|680|660	1.05e-08		mmu04218	0.595468
74	5	KEGG Pathways	Pancreatic cancer	1.11e-06	Rb1|Smad4|Smad3|E2f1|E2f3	16408	1464|1418|1208|680|660	1.01e-08		mmu05212	0.595468
74	5	KEGG Pathways	Chronic myeloid leukemia	1.11e-06	Rb1|Smad4|Smad3|E2f1|E2f3	16408	1464|1418|1208|680|660	1.01e-08		mmu05220	0.595468
277	7	GO Biological Process	Regulation of cellular response to growth factor stimulus	1.12e-06	Smad4|Smad3|Smad6|Pmepa1|Bmpr2|Lemd3|Skil	16408	1418|1208|1186|1152|784|458|456	5.41e-09		GO:0090287	0.595078
680	9	GO Biological Process	Negative regulation of cell population proliferation	1.15e-06	Rb1|Smad4|Bmpr1b|Smad3|Smad6|Bmpr2|E2f1|E2f3|Tgif1	16408	1464|1418|1318|1208|1186|784|680|660|328	5.62e-09		GO:0008285	0.59393
459	8	GO Biological Process	Cellular response to growth factor stimulus	1.22e-06	Smad4|Bmpr1b|Smad3|Bmpr1a|Smad6|Bmpr2|E2f1|Skil	16408	1418|1318|1208|1196|1186|784|680|456	6.05e-09		GO:0071363	0.591364
3205	15	GO Biological Process	Regulation of multicellular organismal process	1.26e-06	Rb1|Smad4|Bmpr1b|Smad3|Bmpr1a|Smad6|Cbfb|Hmga2|Tfe3|Bmpr2|E2f1|Skil|Tgif1|Foxg1|Erbb2ip	16408	1464|1418|1318|1208|1196|1186|970|876|830|784|680|456|328|318|298	6.35e-09		GO:0051239	0.589963
1304	11	GO Biological Process	Negative regulation of multicellular organismal process	1.28e-06	Rb1|Smad4|Smad3|Bmpr1a|Smad6|Cbfb|Hmga2|Tfe3|Bmpr2|Foxg1|Erbb2ip	16408	1464|1418|1208|1196|1186|970|876|830|784|318|298	6.54e-09		GO:0051241	0.589279
2150	13	GO Biological Process	Regulation of multicellular organismal development	1.37e-06	Rb1|Smad4|Bmpr1b|Smad3|Bmpr1a|Cbfb|Hmga2|Tfe3|Bmpr2|E2f1|Skil|Tgif1|Foxg1	16408	1464|1418|1318|1208|1196|970|876|830|784|680|456|328|318	7.11e-09		GO:2000026	0.586328
1016	10	GO Biological Process	Regulation of cell cycle	1.86e-06	Rb1|Rbl1|Smad3|Hmga2|E2f1|E2f3|Lemd3|Skil|Tfdp2|Foxg1	16408	1464|1338|1208|876|680|660|458|456|350|318	9.97e-09		GO:0051726	0.573049
22	4	Reactome Pathways	Downregulation of SMAD2/3:SMAD4 transcriptional activity	2.07e-06	Smad4|Smad3|Skil|Tgif1	16408	1418|1208|456|328	8.93e-09		MMU-2173795	0.568403
12	4	COMPARTMENTS	SMAD protein complex	2.37e-06	Smad4|Smad3|Smad6|Hmga2	16408	1418|1208|1186|876	1.09e-09		GOCC:0071141	0.562525
25	4	GO Biological Process	Atrioventricular valve morphogenesis	2.61e-06	Smad4|Bmpr1a|Smad6|Bmpr2	16408	1418|1196|1186|784	1.42e-08		GO:0003181	0.558336
3771	16	GO Cellular Component	Nuclear lumen	2.64e-06	Mybl2|Rb1|Smad4|Rbl1|Smad3|Smad6|Cbfb|Hmga2|Tfe3|Bmpr2|E2f1|Skil|Tfdp2|Tgif1|Foxg1|Erbb2ip	16408	1544|1464|1418|1338|1208|1186|970|876|830|784|680|456|350|328|318|298	4.66e-09		GO:0031981	0.55784
80	5	GO Biological Process	Transforming growth factor beta receptor signaling pathway	2.65e-06	Smad4|Bmpr1b|Smad3|Smad6|Skil	16408	1418|1318|1208|1186|456	1.46e-08		GO:0007179	0.557675
25	4	GO Molecular Function	R-SMAD binding	2.86e-06	Smad4|Smad3|Smad6|Pmepa1	16408	1418|1208|1186|1152	1.42e-08		GO:0070412	0.554363
25	4	Reactome Pathways	SMAD2/SMAD3:SMAD4 heterotrimer regulates transcription	2.87e-06	Smad4|Rbl1|Smad3|Tfdp2	16408	1418|1338|1208|350	1.42e-08		MMU-2173796	0.554212
82	5	GO Biological Process	BMP signaling pathway	2.94e-06	Smad4|Bmpr1b|Bmpr1a|Smad6|Bmpr2	16408	1418|1318|1196|1186|784	1.64e-08		GO:0030509	0.553165
3261	15	GO Cellular Component	Nucleoplasm	3.43e-06	Mybl2|Rb1|Smad4|Rbl1|Smad3|Smad6|Cbfb|Tfe3|Bmpr2|E2f1|Skil|Tfdp2|Tgif1|Foxg1|Erbb2ip	16408	1544|1464|1418|1338|1208|1186|970|830|784|680|456|350|328|318|298	8.09e-09		GO:0005654	0.546471
9541	21	GO Biological Process	Regulation of cellular process	4.05e-06	Mybl2|Rb1|Smad4|Rbl1|Bmpr1b|Smad3|Bmpr1a|Smad6|Pmepa1|Cbfb|Hmga2|Tfe3|Bmpr2|E2f1|E2f3|Lemd3|Skil|Tfdp2|Tgif1|Foxg1|Erbb2ip	16408	1544|1464|1418|1338|1318|1208|1196|1186|1152|970|876|830|784|680|660|458|456|350|328|318|298	2.33e-08		GO:0050794	0.539254
29	4	GO Biological Process	Outflow tract septum morphogenesis	4.18e-06	Smad4|Bmpr1a|Smad6|Bmpr2	16408	1418|1196|1186|784	2.43e-08		GO:0003148	0.537882
116	5	WikiPathways	ESC pluripotency pathways	4.28e-06	Smad4|Bmpr1b|Bmpr1a|Smad6|Bmpr2	16408	1418|1318|1196|1186|784	8.65e-08		WP339	0.536856
19	4	STRING Clusters	Signaling by BMP, and regulation of neural crest cell differentiation	4.3e-06	Bmpr1b|Bmpr1a|Smad6|Bmpr2	16408	1318|1196|1186|784	5.3e-09		CL:15563	0.536653
94	5	GO Biological Process	Dorsal/ventral pattern formation	5.28e-06	Bmpr1b|Bmpr1a|Smad6|Tgif1|Foxg1	16408	1318|1196|1186|328|318	3.15e-08		GO:0009953	0.527737
2417	13	Reactome Pathways	Signal Transduction	5.28e-06	Smad4|Rbl1|Bmpr1b|Smad3|Bmpr1a|Smad6|Pmepa1|Cbfb|Bmpr2|Skil|Tfdp2|Tgif1|Erbb2ip	16408	1418|1338|1318|1208|1196|1186|1152|970|784|456|350|328|298	2.94e-08		MMU-162582	0.527737
3784	16	COMPARTMENTS	Nucleus	5.32e-06	Mybl2|Rb1|Smad4|Rbl1|Smad3|Smad6|Cbfb|Hmga2|Tfe3|E2f1|E2f3|Lemd3|Skil|Tfdp2|Tgif1|Foxg1	16408	1544|1464|1418|1338|1208|1186|970|876|830|680|660|458|456|350|328|318	4.91e-09		GOCC:0005634	0.527409
98	5	GO Biological Process	Regulation of BMP signaling pathway	6.36e-06	Smad4|Smad6|Bmpr2|Lemd3|Skil	16408	1418|1186|784|458|456	3.85e-08		GO:0030510	0.519654
3674	15	GO Biological Process	Cell differentiation	6.92e-06	Rb1|Smad4|Rbl1|Bmpr1b|Smad3|Bmpr1a|Smad6|Cbfb|Hmga2|Bmpr2|E2f1|Lemd3|Skil|Tgif1|Foxg1	16408	1464|1418|1338|1318|1208|1196|1186|970|876|784|680|458|456|328|318	4.26e-08		GO:0030154	0.515989
1571	11	GO Biological Process	Negative regulation of response to stimulus	7.03e-06	Rb1|Smad4|Rbl1|Smad3|Smad6|Pmepa1|Hmga2|Lemd3|Skil|Tgif1|Erbb2ip	16408	1464|1418|1338|1208|1186|1152|876|458|456|328|298	4.47e-08		GO:0048585	0.515304
5	3	GO Cellular Component	SMAD protein complex	1.04e-05	Smad4|Smad3|Hmga2	16408	1418|1208|876	4.15e-08		GO:0071141	0.498297
137	5	KEGG Pathways	Signaling pathways regulating pluripotency of stem cells	1.06e-05	Smad4|Bmpr1b|Smad3|Bmpr1a|Bmpr2	16408	1418|1318|1208|1196|784	1.92e-07		mmu04550	0.497469
39	4	GO Biological Process	Positive regulation of pri-miRNA transcription by RNA polymerase II	1.09e-05	Smad4|Smad3|Bmpr1a|Smad6	16408	1418|1208|1196|1186	7.3e-08		GO:1902895	0.496257
641	8	GO Biological Process	Positive regulation of apoptotic process	1.15e-05	Mybl2|Smad4|Bmpr1b|Smad3|Hmga2|E2f1|E2f3|Skil	16408	1544|1418|1318|1208|876|680|660|456	7.77e-08		GO:0043065	0.49393
116	5	GO Biological Process	Mesoderm development	1.25e-05	Smad4|Smad3|Bmpr1a|Hmga2|Bmpr2	16408	1418|1208|1196|876|784	8.65e-08		GO:0007498	0.490309
3230	14	GO Biological Process	Animal organ development	1.28e-05	Rb1|Smad4|Bmpr1b|Smad3|Bmpr1a|Smad6|Cbfb|Hmga2|Bmpr2|E2f1|Lemd3|Skil|Tgif1|Foxg1	16408	1464|1418|1318|1208|1196|1186|970|876|784|680|458|456|328|318	8.94e-08		GO:0048513	0.489279
5407	17	GO Biological Process	Positive regulation of cellular process	1.28e-05	Mybl2|Rb1|Smad4|Bmpr1b|Smad3|Bmpr1a|Smad6|Cbfb|Hmga2|Tfe3|Bmpr2|E2f1|E2f3|Skil|Tfdp2|Tgif1|Foxg1	16408	1544|1464|1418|1318|1208|1196|1186|970|876|830|784|680|660|456|350|328|318	8.94e-08		GO:0048522	0.489279
147	5	KEGG Pathways	Gastric cancer	1.28e-05	Rb1|Smad4|Smad3|E2f1|E2f3	16408	1464|1418|1208|680|660	2.7e-07		mmu05226	0.489279
27	4	STRING Clusters	G1 Phase, and cyclin A2-CDK2 complex	1.3e-05	Rb1|Rbl1|E2f1|Tfdp2	16408	1464|1338|680|350	1.87e-08		CL:2662	0.488606
4635	16	UniProt Keywords	Nucleus	1.37e-05	Mybl2|Rb1|Smad4|Rbl1|Smad3|Smad6|Cbfb|Hmga2|Tfe3|E2f1|E2f3|Lemd3|Tfdp2|Tgif1|Foxg1|Erbb2ip	16408	1544|1464|1418|1338|1208|1186|970|876|830|680|660|458|350|328|318|298	1.01e-07		KW-0539	0.486328
156	5	KEGG Pathways	Hippo signaling pathway	1.49e-05	Smad4|Bmpr1b|Smad3|Bmpr1a|Bmpr2	16408	1418|1318|1208|1196|784	3.6e-07		mmu04390	0.482681
961	9	GO Biological Process	Tube development	1.51e-05	Rb1|Smad4|Smad3|Bmpr1a|Smad6|Hmga2|Bmpr2|Lemd3|Tgif1	16408	1464|1418|1208|1196|1186|876|784|458|328	1.08e-07		GO:0035295	0.482102
161	5	KEGG Pathways	Hepatitis B	1.54e-05	Rb1|Smad4|Smad3|E2f1|E2f3	16408	1464|1418|1208|680|660	4.18e-07		mmu05161	0.481248
1720	11	GO Biological Process	Tissue development	1.57e-05	Rb1|Smad4|Bmpr1b|Smad3|Bmpr1a|Smad6|Hmga2|Bmpr2|Lemd3|Skil|Tgif1	16408	1464|1418|1318|1208|1196|1186|876|784|458|456|328	1.13e-07		GO:0009888	0.48041
44	4	GO Biological Process	Positive regulation of bone mineralization	1.57e-05	Bmpr1b|Smad3|Bmpr1a|Bmpr2	16408	1318|1208|1196|784	1.15e-07		GO:0030501	0.48041
168	5	KEGG Pathways	Hepatocellular carcinoma	1.7e-05	Rb1|Smad4|Smad3|E2f1|E2f3	16408	1464|1418|1208|680|660	5.14e-07		mmu05225	0.476955
6330	18	GO Cellular Component	Nucleus	1.73e-05	Mybl2|Rb1|Smad4|Rbl1|Smad3|Smad6|Cbfb|Hmga2|Tfe3|Bmpr2|E2f1|E2f3|Lemd3|Skil|Tfdp2|Tgif1|Foxg1|Erbb2ip	16408	1544|1464|1418|1338|1208|1186|970|876|830|784|680|660|458|456|350|328|318|298	9.18e-08		GO:0005634	0.476195
8	3	Reactome Pathways	FOXO-mediated transcription of cell cycle genes	1.98e-05	Smad4|Smad3|Foxg1	16408	1418|1208|318	1.22e-07		MMU-9617828	0.470333
2767	13	GO Biological Process	Regulation of signal transduction	2e-05	Rb1|Smad4|Bmpr1b|Smad3|Bmpr1a|Smad6|Pmepa1|Hmga2|Bmpr2|Lemd3|Skil|Tgif1|Erbb2ip	16408	1464|1418|1318|1208|1196|1186|1152|876|784|458|456|328|298	1.49e-07		GO:0009966	0.469897
2244	12	GO Biological Process	Anatomical structure morphogenesis	2.04e-05	Rb1|Smad4|Bmpr1b|Smad3|Bmpr1a|Smad6|Hmga2|Bmpr2|Lemd3|Skil|Tgif1|Foxg1	16408	1464|1418|1318|1208|1196|1186|876|784|458|456|328|318	1.54e-07		GO:0009653	0.469037
131	5	GO Biological Process	Regulation of osteoblast differentiation	2.04e-05	Bmpr1b|Smad3|Bmpr1a|Smad6|Bmpr2	16408	1318|1208|1196|1186|784	1.55e-07		GO:0045667	0.469037
728	8	GO Biological Process	Tube morphogenesis	2.56e-05	Smad4|Smad3|Bmpr1a|Smad6|Hmga2|Bmpr2|Lemd3|Tgif1	16408	1418|1208|1196|1186|876|784|458|328	2.04e-07		GO:0035239	0.459176
6	3	STRING Clusters	SMAD protein complex, and Ski-related oncogene Sno	2.92e-05	Smad4|Smad3|Skil	16408	1418|1208|456	6.21e-08		CL:15634	0.453462
10	3	GO Molecular Function	Transforming growth factor beta-activated receptor activity	3.79e-05	Bmpr1b|Bmpr1a|Bmpr2	16408	1318|1196|784	2.11e-07		GO:0005024	0.442136
4895	16	GO Cellular Component	Protein-containing complex	3.8e-05	Mybl2|Rb1|Smad4|Rbl1|Bmpr1b|Smad3|Bmpr1a|Smad6|Cbfb|Hmga2|Tfe3|Bmpr2|E2f1|E2f3|Skil|Tfdp2	16408	1544|1464|1418|1338|1318|1208|1196|1186|970|876|830|784|680|660|456|350	2.24e-07		GO:0032991	0.442022
12	3	GO Biological Process	Mitral valve morphogenesis	3.97e-05	Bmpr1a|Smad6|Bmpr2	16408	1196|1186|784	3.35e-07		GO:0003183	0.440121
1486	10	GO Biological Process	Regulation of apoptotic process	4.12e-05	Mybl2|Rb1|Smad4|Bmpr1b|Smad3|Smad6|Hmga2|E2f1|E2f3|Skil	16408	1544|1464|1418|1318|1208|1186|876|680|660|456	3.51e-07		GO:0042981	0.43851
11	3	GO Molecular Function	co-SMAD binding	4.57e-05	Smad3|Smad6|Tgif1	16408	1208|1186|328	2.68e-07		GO:0070410	0.434008
3651	14	GO Biological Process	Regulation of response to stimulus	4.89e-05	Rb1|Smad4|Rbl1|Bmpr1b|Smad3|Bmpr1a|Smad6|Pmepa1|Hmga2|Bmpr2|Lemd3|Skil|Tgif1|Erbb2ip	16408	1464|1418|1338|1318|1208|1196|1186|1152|876|784|458|456|328|298	4.28e-07		GO:0048583	0.431069
1138	9	GO Biological Process	Cell cycle	5.02e-05	Mybl2|Rb1|Rbl1|Smad3|Hmga2|E2f1|E2f3|Skil|Tfdp2	16408	1544|1464|1338|1208|876|680|660|456|350	4.47e-07		GO:0007049	0.42993
163	5	GO Biological Process	Gastrulation	5.02e-05	Smad4|Smad3|Bmpr1a|Hmga2|Bmpr2	16408	1418|1208|1196|876|784	4.44e-07		GO:0007369	0.42993
1165	9	GO Biological Process	Embryo development	6.04e-05	Smad4|Smad3|Bmpr1a|Smad6|Hmga2|Bmpr2|Skil|Tgif1|Foxg1	16408	1418|1208|1196|1186|876|784|456|328|318	5.44e-07		GO:0009790	0.421896
68	4	GO Biological Process	Mesoderm formation	6.58e-05	Smad3|Bmpr1a|Hmga2|Bmpr2	16408	1208|1196|876|784	5.98e-07		GO:0001707	0.418177
68	4	GO Biological Process	Negative regulation of transforming growth factor beta receptor signaling pathway	6.58e-05	Smad6|Pmepa1|Lemd3|Skil	16408	1186|1152|458|456	5.98e-07		GO:0030512	0.418177
1181	9	GO Biological Process	Negative regulation of signal transduction	6.6e-05	Rb1|Smad4|Smad6|Pmepa1|Hmga2|Lemd3|Skil|Tgif1|Erbb2ip	16408	1464|1418|1186|1152|876|458|456|328|298	6.1e-07		GO:0009968	0.418046
325	7	MPO	Abnormal thoracic cage morphology	6.87e-05	Smad4|Bmpr1b|Smad3|Bmpr1a|Cbfb|Bmpr2|Skil	16408	1418|1318|1208|1196|970|784|456	1.59e-08		MP:0004624	0.416304
4126	16	MPO	Cellular phenotype	6.87e-05	Mybl2|Rb1|Smad4|Rbl1|Bmpr1b|Smad3|Bmpr1a|Cbfb|Hmga2|Bmpr2|E2f1|E2f3|Lemd3|Skil|Tgif1|Foxg1	16408	1544|1464|1418|1338|1318|1208|1196|970|876|784|680|660|458|456|328|318	1.79e-08		MP:0005384	0.416304
231	5	KEGG Pathways	Human T-cell leukemia virus 1 infection	7.16e-05	Rb1|Smad4|Smad3|E2f1|E2f3	16408	1464|1418|1208|680|660	2.37e-06		mmu05166	0.414509
834	8	Reactome Pathways	Generic Transcription Pathway	7.67e-05	Smad4|Rbl1|Smad3|Cbfb|Skil|Tfdp2|Tgif1|Foxg1	16408	1418|1338|1208|970|456|350|328|318	5.68e-07		MMU-212436	0.41152
3641	15	MPO	Abnormal cell physiology	8.13e-05	Mybl2|Rb1|Smad4|Rbl1|Bmpr1b|Smad3|Bmpr1a|Cbfb|Bmpr2|E2f1|E2f3|Lemd3|Skil|Tgif1|Foxg1	16408	1544|1464|1418|1338|1318|1208|1196|970|784|680|660|458|456|328|318	3.76e-08		MP:0005621	0.408991
8	3	COMPARTMENTS	BMP receptor complex	8.8e-05	Bmpr1b|Bmpr1a|Bmpr2	16408	1318|1196|784	1.22e-07		GOCC:0070724	0.405552
1660	10	GO Biological Process	Generation of neurons	0.0001	Rb1|Smad4|Bmpr1b|Bmpr1a|Hmga2|Bmpr2|E2f1|Skil|Tgif1|Foxg1	16408	1464|1418|1318|1196|876|784|680|456|328|318	9.74e-07		GO:0048699	0.4
11199	21	GO Molecular Function	Binding	0.00011	Mybl2|Rb1|Smad4|Rbl1|Bmpr1b|Smad3|Bmpr1a|Smad6|Pmepa1|Cbfb|Hmga2|Tfe3|Bmpr2|E2f1|E2f3|Lemd3|Skil|Tfdp2|Tgif1|Foxg1|Erbb2ip	16408	1544|1464|1418|1338|1318|1208|1196|1186|1152|970|876|830|784|680|660|458|456|350|328|318|298	6.71e-07		GO:0005488	0.395861
82	4	GO Biological Process	Endoderm development	0.00012	Smad4|Smad3|Bmpr1a|Hmga2	16408	1418|1208|1196|876	1.22e-06		GO:0007492	0.392082
2092	12	MPO	No abnormal phenotype detected	0.00012	Mybl2|Rb1|Smad4|Rbl1|Bmpr1b|Bmpr1a|Cbfb|Tfe3|Bmpr2|E2f3|Tgif1|Foxg1	16408	1544|1464|1418|1338|1318|1196|970|830|784|660|328|318	7.08e-08		MP:0002169	0.392082
86	4	GO Biological Process	Chondrocyte differentiation	0.00014	Bmpr1b|Bmpr1a|Hmga2|Bmpr2	16408	1318|1196|876|784	1.47e-06		GO:0002062	0.385387
637	7	GO Biological Process	Embryonic morphogenesis	0.00014	Smad4|Smad3|Bmpr1a|Hmga2|Bmpr2|Tgif1|Foxg1	16408	1418|1208|1196|876|784|328|318	1.42e-06		GO:0048598	0.385387
400	6	GO Biological Process	Negative regulation of cell cycle	0.00015	Rb1|Rbl1|Smad3|Hmga2|E2f1|Skil	16408	1464|1338|1208|876|680|456	1.6e-06		GO:0045786	0.382391
952	8	GO Biological Process	Anatomical structure formation involved in morphogenesis	0.00015	Smad4|Smad3|Bmpr1a|Hmga2|Bmpr2|Lemd3|Skil|Tgif1	16408	1418|1208|1196|876|784|458|456|328	1.53e-06		GO:0048646	0.382391
964	8	GO Biological Process	Positive regulation of cell population proliferation	0.00016	Smad4|Bmpr1a|Hmga2|Bmpr2|E2f1|E2f3|Tgif1|Foxg1	16408	1418|1196|876|784|680|660|328|318	1.68e-06		GO:0008284	0.379588
614	7	GO Molecular Function	Chromatin binding	0.00016	Smad4|Rbl1|Smad3|Smad6|Hmga2|Skil|Tgif1	16408	1418|1338|1208|1186|876|456|328	1.11e-06		GO:0003682	0.379588
10	3	SMART Domains	E2F/DP family winged-helix DNA-binding domain	0.00016	E2f1|E2f3|Tfdp2	16408	680|660|350	2.11e-07		SM01372	0.379588
23	3	GO Biological Process	Aortic valve development	0.00018	Rb1|Smad6|Bmpr2	16408	1464|1186|784	1.9e-06		GO:0003176	0.374473
629	7	GO Molecular Function	RNA polymerase II cis-regulatory region sequence-specific DNA binding	0.00018	Mybl2|Smad4|Smad3|Smad6|Hmga2|Skil|Tgif1	16408	1544|1418|1208|1186|876|456|328	1.31e-06		GO:0000978	0.374473
224	5	GO Biological Process	Mesenchyme development	0.00019	Smad4|Smad3|Bmpr1a|Hmga2|Bmpr2	16408	1418|1208|1196|876|784	2.05e-06		GO:0060485	0.372125
22	3	Reactome Pathways	TGF-beta receptor signaling activates SMADs	0.00019	Smad4|Smad3|Pmepa1	16408	1418|1208|1152	1.68e-06		MMU-2173789	0.372125
16	3	STRING Clusters	G1 Phase	0.00023	Rb1|Rbl1|E2f1	16408	1464|1338|680	7.13e-07		CL:2666	0.363827
1032	9	MPO	Abnormal axial skeleton morphology	0.00024	Rb1|Smad4|Bmpr1b|Smad3|Bmpr1a|Cbfb|Bmpr2|Skil|Foxg1	16408	1464|1418|1318|1208|1196|970|784|456|318	1.96e-07		MP:0002114	0.361979
40	3	KEGG Pathways	Bladder cancer	0.00025	Rb1|E2f1|E2f3	16408	1464|680|660	8.94e-06		mmu05219	0.360206
1038	8	GO Biological Process	Animal organ morphogenesis	0.00026	Smad4|Bmpr1b|Smad3|Bmpr1a|Smad6|Hmga2|Bmpr2|Foxg1	16408	1418|1318|1208|1196|1186|876|784|318	2.9e-06		GO:0009887	0.358503
287	5	WikiPathways	PluriNetWork: mechanisms associated with pluripotency	0.00027	Mybl2|Smad4|Smad3|Tfe3|Bmpr2	16408	1544|1418|1208|830|784	6.7e-06		WP1763	0.356864
132	4	WikiPathways	Adipogenesis genes	0.00027	Rb1|Rbl1|Smad3|E2f1	16408	1464|1338|1208|680	7.61e-06		WP447	0.356864
1067	8	GO Biological Process	Epithelium development	0.00031	Smad4|Smad3|Bmpr1a|Smad6|Hmga2|Bmpr2|Skil|Tgif1	16408	1418|1208|1196|1186|876|784|456|328	3.56e-06		GO:0060429	0.350864
1075	8	GO Biological Process	Cellular response to endogenous stimulus	0.00033	Smad4|Bmpr1b|Smad3|Bmpr1a|Smad6|Bmpr2|E2f1|Skil	16408	1418|1318|1208|1196|1186|784|680|456	3.76e-06		GO:0071495	0.348149
44	3	WikiPathways	Heart development	0.00033	Smad4|Bmpr1a|Bmpr2	16408	1418|1196|784	1.17e-05		WP2067	0.348149
1086	8	GO Biological Process	Regulation of cell development	0.00035	Smad4|Bmpr1a|Hmga2|Bmpr2|E2f1|Skil|Tgif1|Foxg1	16408	1418|1196|876|784|680|456|328|318	4.06e-06		GO:0060284	0.345593
701	7	GO Molecular Function	Transcription factor binding	0.00036	Rb1|Smad4|Rbl1|Smad3|E2f1|E2f3|Tfdp2	16408	1464|1418|1338|1208|680|660|350	2.67e-06		GO:0008134	0.34437
6764	17	GO Molecular Function	Protein binding	0.00038	Rb1|Smad4|Rbl1|Bmpr1b|Smad3|Bmpr1a|Smad6|Pmepa1|Hmga2|Tfe3|Bmpr2|E2f1|E2f3|Skil|Tfdp2|Tgif1|Erbb2ip	16408	1464|1418|1338|1318|1208|1196|1186|1152|876|830|784|680|660|456|350|328|298	2.92e-06		GO:0005515	0.342022
786	8	MPO	Decreased cell proliferation	0.00038	Mybl2|Smad4|Bmpr1b|Bmpr1a|E2f1|E2f3|Skil|Tgif1	16408	1544|1418|1318|1196|680|660|456|328	3.64e-07		MP:0000352	0.342022
155	5	MPO	Abnormal autopod morphology	0.00038	Bmpr1b|Smad3|Bmpr1a|Cbfb|Hmga2	16408	1318|1208|1196|970|876	3.49e-07		MP:0000572	0.342022
806	8	MPO	Limbs/digits/tail phenotype	0.00038	Smad4|Bmpr1b|Smad3|Bmpr1a|Cbfb|Hmga2|Skil|Tgif1	16408	1418|1318|1208|1196|970|876|456|328	4.39e-07		MP:0005371	0.342022
1503	10	MPO	Integument phenotype	0.00038	Rb1|Smad4|Rbl1|Smad3|Bmpr1a|Hmga2|Bmpr2|E2f1|E2f3|Skil	16408	1464|1418|1338|1208|1196|876|784|680|660|456	3.9e-07		MP:0010771	0.342022
158	4	KEGG Pathways	MicroRNAs in cancer	0.00039	Hmga2|Bmpr2|E2f1|E2f3	16408	876|784|680|660	1.52e-05		mmu05206	0.340894
267	5	GO Biological Process	Heart morphogenesis	0.0004	Smad4|Smad3|Bmpr1a|Smad6|Bmpr2	16408	1418|1208|1196|1186|784	4.75e-06		GO:0003007	0.339794
32	3	GO Biological Process	Epithelial cell apoptotic process	0.0004	Rb1|Bmpr2|E2f1	16408	1464|784|680	4.77e-06		GO:1904019	0.339794
7176	18	COMPARTMENTS	Membrane-bounded organelle	0.00041	Mybl2|Rb1|Smad4|Rbl1|Smad3|Smad6|Pmepa1|Cbfb|Hmga2|Tfe3|E2f1|E2f3|Lemd3|Skil|Tfdp2|Tgif1|Foxg1|Erbb2ip	16408	1544|1464|1418|1338|1208|1186|1152|970|876|830|680|660|458|456|350|328|318|298	7.51e-07		GOCC:0043227	0.338722
1987	10	GO Biological Process	Cellular response to organic substance	0.00041	Mybl2|Smad4|Bmpr1b|Smad3|Bmpr1a|Smad6|Bmpr2|E2f1|Skil|Erbb2ip	16408	1544|1418|1318|1208|1196|1186|784|680|456|298	4.99e-06		GO:0071310	0.338722
11	3	Pfam	Activin types I and II receptor domain	0.00042	Bmpr1b|Bmpr1a|Bmpr2	16408	1318|1196|784	2.68e-07		PF01064	0.337675
10	3	Pfam	E2F/DP family winged-helix DNA-binding domain	0.00042	E2f1|E2f3|Tfdp2	16408	680|660|350	2.11e-07		PF02319	0.337675
12	3	Pfam	MH1 domain	0.00042	Smad4|Smad3|Smad6	16408	1418|1208|1186	3.35e-07		PF03165	0.337675
8	3	Pfam	MH2 domain	0.00042	Smad4|Smad3|Smad6	16408	1418|1208|1186	1.22e-07		PF03166	0.337675
33	3	GO Biological Process	Positive regulation of cartilage development	0.00043	Bmpr1b|Smad3|Bmpr2	16408	1318|1208|784	5.2e-06		GO:0061036	0.336653
493	6	GO Biological Process	Muscle structure development	0.00043	Rb1|Smad4|Bmpr1a|Smad6|Lemd3|Skil	16408	1464|1418|1196|1186|458|456	5.27e-06		GO:0061061	0.336653
458	6	GO Molecular Function	Transcription coregulator activity	0.00043	Mybl2|Smad4|Smad3|Cbfb|Skil|Tfdp2	16408	1544|1418|1208|970|456|350	3.47e-06		GO:0003712	0.336653
4654	15	COMPARTMENTS	Protein-containing complex	0.00044	Mybl2|Rb1|Smad4|Rbl1|Bmpr1b|Smad3|Bmpr1a|Smad6|Cbfb|Hmga2|Bmpr2|E2f1|E2f3|Skil|Tfdp2	16408	1544|1464|1418|1338|1318|1208|1196|1186|970|876|784|680|660|456|350	1.09e-06		GOCC:0032991	0.335655
8565	19	COMPARTMENTS	Organelle	0.00044	Mybl2|Rb1|Smad4|Rbl1|Smad3|Smad6|Pmepa1|Cbfb|Hmga2|Tfe3|Bmpr2|E2f1|E2f3|Lemd3|Skil|Tfdp2|Tgif1|Foxg1|Erbb2ip	16408	1544|1464|1418|1338|1208|1186|1152|970|876|830|784|680|660|458|456|350|328|318|298	1.34e-06		GOCC:0043226	0.335655
6320	17	COMPARTMENTS	Intracellular membrane-bounded organelle	0.00044	Mybl2|Rb1|Smad4|Rbl1|Smad3|Smad6|Cbfb|Hmga2|Tfe3|E2f1|E2f3|Lemd3|Skil|Tfdp2|Tgif1|Foxg1|Erbb2ip	16408	1544|1464|1418|1338|1208|1186|970|876|830|680|660|458|456|350|328|318|298	1.03e-06		GOCC:0043231	0.335655
784	7	GO Biological Process	Cell cycle process	0.00045	Mybl2|Rb1|Smad3|Hmga2|E2f1|E2f3|Skil	16408	1544|1464|1208|876|680|660|456	5.54e-06		GO:0022402	0.334679
2535	11	GO Biological Process	Cellular response to chemical stimulus	0.00045	Mybl2|Rb1|Smad4|Bmpr1b|Smad3|Bmpr1a|Smad6|Bmpr2|E2f1|Skil|Erbb2ip	16408	1544|1464|1418|1318|1208|1196|1186|784|680|456|298	5.5e-06		GO:0070887	0.334679
2035	11	MPO	Abnormal skeleton morphology	0.00045	Rb1|Smad4|Rbl1|Bmpr1b|Smad3|Bmpr1a|Pmepa1|Cbfb|Bmpr2|Skil|Foxg1	16408	1464|1418|1338|1318|1208|1196|1152|970|784|456|318	6.2e-07		MP:0005508	0.334679
849	8	MPO	Embryonic lethality during organogenesis	0.00045	Rb1|Smad4|Bmpr1a|Cbfb|Bmpr2|E2f3|Lemd3|Tgif1	16408	1464|1418|1196|970|784|660|458|328	6.49e-07		MP:0006207	0.334679
279	5	GO Biological Process	Muscle organ development	0.00047	Rb1|Smad4|Bmpr1a|Lemd3|Skil	16408	1464|1418|1196|458|456	5.86e-06		GO:0007517	0.33279
490	6	Reactome Pathways	Cell Cycle, Mitotic	0.00049	Rb1|Rbl1|E2f1|E2f3|Lemd3|Tfdp2	16408	1464|1338|680|660|458|350	5.09e-06		MMU-69278	0.33098
2637	12	MPO	Abnormal nervous system morphology	0.00056	Mybl2|Rb1|Smad4|Rbl1|Bmpr1b|Bmpr1a|Hmga2|Bmpr2|E2f1|Tgif1|Foxg1|Erbb2ip	16408	1544|1464|1418|1338|1318|1196|876|784|680|328|318|298	9.01e-07		MP:0003632	0.325181
527	6	GO Biological Process	Mitotic cell cycle	0.00061	Mybl2|Rb1|Hmga2|E2f1|E2f3|Tfdp2	16408	1544|1464|876|680|660|350	7.69e-06		GO:0000278	0.321467
531	6	GO Biological Process	Regulation of mitotic cell cycle	0.00063	Rb1|Rbl1|Smad3|Hmga2|E2f1|Foxg1	16408	1464|1338|1208|876|680|318	8.02e-06		GO:0007346	0.320066
81	4	MPO	Pale yolk sac	0.00067	Rb1|Bmpr1a|Cbfb|Lemd3	16408	1464|1196|970|458	1.17e-06		MP:0001722	0.317393
378	6	MPO	Prenatal lethality, incomplete penetrance	0.00067	Rb1|Cbfb|Bmpr2|E2f3|Skil|Tgif1	16408	1464|970|784|660|456|328	1.16e-06		MP:0011101	0.317393
3	2	GO Biological Process	Regulation of cell proliferation involved in heart valve morphogenesis	0.00068	Smad4|Bmpr2	16408	1418|784	8.61e-06		GO:0003250	0.316749
3	2	GO Biological Process	Negative regulation of transcription involved in G1/S transition of mitotic cell cycle	0.00068	Rb1|E2f1	16408	1464|680	8.61e-06		GO:0071930	0.316749
86	4	MPO	Abnormal retina ganglion cell morphology	0.00071	Rb1|Rbl1|Bmpr1b|E2f1	16408	1464|1338|1318|680	1.47e-06		MP:0008056	0.314874
941	8	MPO	Abnormal skin adnexa morphology	0.00071	Rb1|Smad4|Smad3|Bmpr1a|Hmga2|Bmpr2|E2f3|Skil	16408	1464|1418|1208|1196|876|784|660|456	1.4e-06		MP:0010678	0.314874
139	4	GO Biological Process	Cardiac ventricle development	0.00072	Smad4|Bmpr1a|Smad6|Bmpr2	16408	1418|1196|1186|784	9.28e-06		GO:0003231	0.314267
41	3	GO Biological Process	Regulation of cellular senescence	0.00074	Rbl1|Bmpr1a|Hmga2	16408	1338|1196|876	9.59e-06		GO:2000772	0.313077
2260	11	MPO	Embryo phenotype	0.00077	Mybl2|Rb1|Smad4|Bmpr1a|Cbfb|Bmpr2|E2f3|Lemd3|Skil|Tgif1|Foxg1	16408	1544|1464|1418|1196|970|784|660|458|456|328|318	1.77e-06		MP:0005380	0.311351
42	3	GO Biological Process	Regulation of extracellular matrix organization	0.00078	Rb1|Smad3|Lemd3	16408	1464|1208|458	1.03e-05		GO:1903053	0.310791
12	3	InterPro Domains	Ser/Thr protein kinase, TGFB receptor	0.00081	Bmpr1b|Bmpr1a|Bmpr2	16408	1318|1196|784	3.35e-07		IPR000333	0.309151
8	3	InterPro Domains	Activin types I and II receptor domain	0.00081	Bmpr1b|Bmpr1a|Bmpr2	16408	1318|1196|784	1.22e-07		IPR000472	0.309151
8	3	InterPro Domains	SMAD domain, Dwarfin-type	0.00081	Smad4|Smad3|Smad6	16408	1418|1208|1186	1.22e-07		IPR001132	0.309151
10	3	InterPro Domains	E2F/DP family, winged-helix DNA-binding domain	0.00081	E2f1|E2f3|Tfdp2	16408	680|660|350	2.11e-07		IPR003316	0.309151
12	3	InterPro Domains	MAD homology 1, Dwarfin-type	0.00081	Smad4|Smad3|Smad6	16408	1418|1208|1186	3.35e-07		IPR003619	0.309151
8	3	InterPro Domains	MAD homology, MH1	0.00081	Smad4|Smad3|Smad6	16408	1418|1208|1186	1.22e-07		IPR013019	0.309151
8	3	InterPro Domains	Dwarfin	0.00081	Smad4|Smad3|Smad6	16408	1418|1208|1186	1.22e-07		IPR013790	0.309151
15	3	InterPro Domains	SMAD-like domain superfamily	0.00081	Smad4|Smad3|Smad6	16408	1418|1208|1186	6e-07		IPR017855	0.309151
8	3	InterPro Domains	SMAD MH1 domain superfamily	0.00081	Smad4|Smad3|Smad6	16408	1418|1208|1186	1.22e-07		IPR036578	0.309151
8	3	InterPro Domains	E2F-DP heterodimerization region	0.00081	E2f1|E2f3|Tfdp2	16408	680|660|350	1.22e-07		IPR037241	0.309151
319	5	GO Biological Process	Striated muscle tissue development	0.00084	Rb1|Smad4|Bmpr1a|Lemd3|Skil	16408	1464|1418|1196|458|456	1.11e-05		GO:0014706	0.307572
66	3	KEGG Pathways	Non-small cell lung cancer	0.00089	Rb1|E2f1|E2f3	16408	1464|680|660	3.74e-05		mmu05223	0.305061
12108	21	COMPARTMENTS	Cellular anatomical entity	0.00093	Mybl2|Rb1|Smad4|Rbl1|Bmpr1b|Smad3|Bmpr1a|Smad6|Pmepa1|Cbfb|Hmga2|Tfe3|Bmpr2|E2f1|E2f3|Lemd3|Skil|Tfdp2|Tgif1|Foxg1|Erbb2ip	16408	1544|1464|1418|1338|1318|1208|1196|1186|1152|970|876|830|784|680|660|458|456|350|328|318|298	3.45e-06		GOCC:0110165	0.303152
45	3	GO Biological Process	Endocardial cushion development	0.00094	Smad4|Bmpr1a|Bmpr2	16408	1418|1196|784	1.25e-05		GO:0003197	0.302687
4	2	GO Biological Process	Regulation of lung blood pressure	0.00096	Smad3|Bmpr2	16408	1208|784	1.29e-05		GO:0014916	0.301773
70	3	KEGG Pathways	Glioma	0.00098	Rb1|E2f1|E2f3	16408	1464|680|660	4.42e-05		mmu05214	0.300877
71	3	KEGG Pathways	Melanoma	0.00098	Rb1|E2f1|E2f3	16408	1464|680|660	4.61e-05		mmu05218	0.300877
581	6	GO Biological Process	Heart development	0.00099	Rb1|Smad4|Smad3|Bmpr1a|Smad6|Bmpr2	16408	1464|1418|1208|1196|1186|784	1.33e-05		GO:0007507	0.300436
1730	9	GO Biological Process	Cell development	0.001	Rb1|Smad4|Bmpr1b|Smad3|Bmpr1a|Smad6|Cbfb|Bmpr2|Foxg1	16408	1464|1418|1318|1208|1196|1186|970|784|318	1.41e-05		GO:0048468	0.3
49	3	GO Biological Process	Positive regulation of pathway-restricted SMAD protein phosphorylation	0.0011	Smad4|Bmpr1a|Bmpr2	16408	1418|1196|784	1.59e-05		GO:0010862	0.295861
1776	9	GO Biological Process	Regulation of phosphate metabolic process	0.0012	Rb1|Smad4|Rbl1|Smad3|Bmpr1a|Smad6|Pmepa1|Hmga2|Bmpr2	16408	1464|1418|1338|1208|1196|1186|1152|876|784	1.74e-05		GO:0019220	0.292082
936	7	GO Biological Process	Circulatory system development	0.0012	Rb1|Smad4|Smad3|Bmpr1a|Smad6|Bmpr2|Lemd3	16408	1464|1418|1208|1196|1186|784|458	1.75e-05		GO:0072359	0.292082
8073	18	COMPARTMENTS	Intracellular organelle	0.0013	Mybl2|Rb1|Smad4|Rbl1|Smad3|Smad6|Pmepa1|Cbfb|Hmga2|Tfe3|E2f1|E2f3|Lemd3|Skil|Tfdp2|Tgif1|Foxg1|Erbb2ip	16408	1544|1464|1418|1338|1208|1186|1152|970|876|830|680|660|458|456|350|328|318|298	5.26e-06		GOCC:0043229	0.288606
617	6	GO Biological Process	Sensory organ development	0.0013	Bmpr1b|Smad3|Bmpr2|Skil|Tgif1|Foxg1	16408	1318|1208|784|456|328|318	1.87e-05		GO:0007423	0.288606
5	2	GO Biological Process	Negative regulation of SMAD protein complex assembly	0.0013	Smad6|Pmepa1	16408	1186|1152	1.81e-05		GO:0010991	0.288606
355	5	GO Biological Process	Camera-type eye development	0.0013	Bmpr1b|Smad3|Bmpr2|Skil|Tgif1	16408	1318|1208|784|456|328	1.84e-05		GO:0043010	0.288606
948	7	GO Biological Process	Regulation of neurogenesis	0.0013	Bmpr1a|Hmga2|Bmpr2|E2f1|Skil|Tgif1|Foxg1	16408	1196|876|784|680|456|328|318	1.9e-05		GO:0050767	0.288606
52	3	GO Biological Process	Mesenchyme morphogenesis	0.0013	Smad4|Smad3|Bmpr1a	16408	1418|1208|1196	1.89e-05		GO:0072132	0.288606
5	2	GO Biological Process	Negative regulation of chondrocyte proliferation	0.0013	Bmpr1b|Bmpr2	16408	1318|784	1.81e-05		GO:1902731	0.288606
553	6	GO Cellular Component	Chromatin	0.0013	Rb1|Smad4|Rbl1|Smad3|Hmga2|E2f1	16408	1464|1418|1338|1208|876|680	1.01e-05		GO:0000785	0.288606
3	2	GO Cellular Component	Rb-E2F complex	0.0013	Rb1|E2f1	16408	1464|680	8.61e-06		GO:0035189	0.288606
9507	19	GO Cellular Component	Intracellular membrane-bounded organelle	0.0013	Mybl2|Rb1|Smad4|Rbl1|Smad3|Smad6|Pmepa1|Cbfb|Hmga2|Tfe3|Bmpr2|E2f1|E2f3|Lemd3|Skil|Tfdp2|Tgif1|Foxg1|Erbb2ip	16408	1544|1464|1418|1338|1208|1186|1152|970|876|830|784|680|660|458|456|350|328|318|298	8.47e-06		GO:0043231	0.288606
53	3	GO Biological Process	Negative regulation of BMP signaling pathway	0.0014	Smad6|Lemd3|Skil	16408	1186|458|456	1.99e-05		GO:0030514	0.285387
365	5	GO Biological Process	Regulation of epithelial cell proliferation	0.0014	Rb1|Smad3|Bmpr1a|Hmga2|Bmpr2	16408	1464|1208|1196|876|784	2.1e-05		GO:0050678	0.285387
5	2	Reactome Pathways	G2 Phase	0.0015	E2f1|E2f3	16408	680|660	1.81e-05		MMU-68911	0.282391
646	6	GO Biological Process	Tissue morphogenesis	0.0016	Smad4|Smad3|Bmpr1a|Hmga2|Bmpr2|Tgif1	16408	1418|1208|1196|876|784|328	2.41e-05		GO:0048729	0.279588
3681	13	MPO	Nervous system phenotype	0.0017	Mybl2|Rb1|Smad4|Rbl1|Bmpr1b|Bmpr1a|Cbfb|Hmga2|Bmpr2|E2f1|Tgif1|Foxg1|Erbb2ip	16408	1544|1464|1418|1338|1318|1196|970|876|784|680|328|318|298	4.23e-06		MP:0003631	0.276955
32	3	MPO	Abnormal embryonic-extraembryonic boundary morphology	0.0017	Smad4|Bmpr1a|Bmpr2	16408	1418|1196|784	4.77e-06		MP:0003890	0.276955
1944	10	MPO	Embryonic lethality	0.0017	Mybl2|Rb1|Smad4|Bmpr1a|Cbfb|Bmpr2|E2f3|Lemd3|Skil|Tgif1	16408	1544|1464|1418|1196|970|784|660|458|456|328	4.1e-06		MP:0008762	0.276955
5150	15	MPO	Abnormal survival	0.0017	Mybl2|Rb1|Smad4|Rbl1|Smad3|Bmpr1a|Smad6|Cbfb|Bmpr2|E2f1|E2f3|Lemd3|Skil|Tgif1|Foxg1	16408	1544|1464|1418|1338|1208|1196|1186|970|784|680|660|458|456|328|318	4.22e-06		MP:0010769	0.276955
1005	7	GO Biological Process	Developmental process involved in reproduction	0.0018	Smad4|Bmpr1b|Bmpr1a|Hmga2|Bmpr2|E2f1|Skil	16408	1418|1318|1196|876|784|680|456	2.76e-05		GO:0003006	0.274473
91	3	KEGG Pathways	Endocrine resistance	0.0018	Rb1|E2f1|E2f3	16408	1464|680|660	9.41e-05		mmu01522	0.274473
92	3	KEGG Pathways	Small cell lung cancer	0.0018	Rb1|E2f1|E2f3	16408	1464|680|660	9.72e-05		mmu05222	0.274473
779	7	MPO	Abnormal extraembryonic tissue morphology	0.0018	Rb1|Smad4|Bmpr1a|Cbfb|Bmpr2|Lemd3|Tgif1	16408	1464|1418|1196|970|784|458|328	5.32e-06		MP:0002086	0.274473
498	6	MPO	Abnormal limb morphology	0.0018	Smad4|Bmpr1b|Smad3|Bmpr1a|Cbfb|Hmga2	16408	1418|1318|1208|1196|970|876	5.58e-06		MP:0002109	0.274473
391	5	GO Biological Process	Regulation of binding	0.0019	Rb1|Smad4|Smad3|Hmga2|E2f1	16408	1464|1418|1208|876|680	2.91e-05		GO:0051098	0.272125
6	2	Reactome Pathways	Signaling by NODAL	0.0019	Smad4|Smad3	16408	1418|1208	2.41e-05		MMU-1181150	0.272125
6	2	Reactome Pathways	RUNX2 regulates bone development	0.0019	Smad4|Cbfb	16408	1418|970	2.41e-05		MMU-8941326	0.272125
6	2	Reactome Pathways	RUNX3 regulates CDKN1A transcription	0.0019	Smad4|Smad3	16408	1418|1208	2.41e-05		MMU-8941855	0.272125
7	2	GO Biological Process	Tricuspid valve morphogenesis	0.002	Bmpr1a|Bmpr2	16408	1196|784	3.09e-05		GO:0003186	0.269897
7	2	GO Biological Process	SMAD protein complex assembly	0.002	Smad4|Smad3	16408	1418|1208	3.09e-05		GO:0007183	0.269897
7	2	GO Biological Process	Negative regulation of fat cell proliferation	0.002	E2f1|E2f3	16408	680|660	3.09e-05		GO:0070345	0.269897
528	5	KEGG Pathways	Pathways in cancer	0.0021	Rb1|Smad4|Smad3|E2f1|E2f3	16408	1464|1418|1208|680|660	0.00012		mmu05200	0.267778
99	3	KEGG Pathways	Prostate cancer	0.0021	Rb1|E2f1|E2f3	16408	1464|680|660	0.00012		mmu05215	0.267778
197	4	GO Biological Process	Negative regulation of cell growth	0.0022	Rb1|Smad4|Smad3|Bmpr2	16408	1464|1418|1208|784	3.54e-05		GO:0030308	0.265758
3720	12	GO Biological Process	Response to chemical	0.0022	Mybl2|Rb1|Smad4|Bmpr1b|Smad3|Bmpr1a|Smad6|Bmpr2|E2f1|Skil|Foxg1|Erbb2ip	16408	1544|1464|1418|1318|1208|1196|1186|784|680|456|318|298	3.48e-05		GO:0042221	0.265758
5	2	GO Molecular Function	Transforming growth factor beta receptor activity, type I	0.0022	Bmpr1b|Bmpr1a	16408	1318|1196	1.81e-05		GO:0005025	0.265758
624	6	UniProt Keywords	Cell cycle	0.0022	Rb1|Rbl1|Hmga2|E2f1|E2f3|Tfdp2	16408	1464|1338|876|680|660|350	1.99e-05		KW-0131	0.265758
701	6	GO Biological Process	Regulation of growth	0.0023	Rb1|Smad4|Smad3|Bmpr1a|Hmga2|Bmpr2	16408	1464|1418|1208|1196|876|784	3.8e-05		GO:0040008	0.263827
200	4	GO Biological Process	Limb development	0.0023	Smad4|Bmpr1b|Bmpr1a|Bmpr2	16408	1418|1318|1196|784	3.75e-05		GO:0060173	0.263827
53	3	GO Molecular Function	RNA polymerase II activating transcription factor binding	0.0023	Rb1|Rbl1|Smad3	16408	1464|1338|1208	1.99e-05		GO:0001102	0.263827
134	4	MPO	Delayed bone ossification	0.0023	Smad4|Bmpr1a|Cbfb|Bmpr2	16408	1418|1196|970|784	8.07e-06		MP:0000060	0.263827
39	3	MPO	Decreased retina ganglion cell number	0.0023	Rb1|Rbl1|E2f1	16408	1464|1338|680	8.32e-06		MP:0006309	0.263827
523	6	MPO	Abnormal appendicular skeleton morphology	0.0023	Smad4|Rbl1|Bmpr1b|Smad3|Cbfb|Bmpr2	16408	1418|1338|1318|1208|970|784	7.36e-06		MP:0009250	0.263827
133	4	MPO	Abnormal synovial joint morphology	0.0023	Bmpr1b|Smad3|Bmpr1a|Bmpr2	16408	1318|1208|1196|784	7.84e-06		MP:0030804	0.263827
3779	12	GO Biological Process	Signal transduction	0.0024	Rb1|Smad4|Bmpr1b|Smad3|Bmpr1a|Smad6|Hmga2|Bmpr2|E2f1|Skil|Tgif1|Erbb2ip	16408	1464|1418|1318|1208|1196|1186|876|784|680|456|328|298	4.09e-05		GO:0007165	0.261979
67	3	GO Biological Process	Embryonic pattern specification	0.0024	Smad4|Smad3|Smad6	16408	1418|1208|1186	3.9e-05		GO:0009880	0.261979
8	2	GO Biological Process	Regulation of transforming growth factor beta2 production	0.0024	Smad4|Smad3	16408	1418|1208	3.86e-05		GO:0032909	0.261979
67	3	GO Biological Process	Positive regulation of osteoblast differentiation	0.0024	Bmpr1b|Bmpr1a|Bmpr2	16408	1318|1196|784	3.9e-05		GO:0045669	0.261979
71	3	GO Biological Process	Somitogenesis	0.0027	Smad4|Smad3|Bmpr1a	16408	1418|1208|1196	4.61e-05		GO:0001756	0.256864
210	4	GO Biological Process	Regulation of animal organ morphogenesis	0.0027	Smad4|Bmpr1a|Hmga2|Bmpr2	16408	1418|1196|876|784	4.52e-05		GO:2000027	0.256864
6	2	GO Molecular Function	BMP receptor activity	0.0027	Bmpr1a|Bmpr2	16408	1196|784	2.41e-05		GO:0098821	0.256864
860	7	MPO	Abnormal hemopoiesis	0.0027	Mybl2|Rb1|Smad4|Rbl1|Smad3|Cbfb|E2f1	16408	1544|1464|1418|1338|1208|970|680	1.01e-05		MP:0013693	0.256864
218	4	GO Biological Process	Negative regulation of mitotic cell cycle	0.003	Rb1|Rbl1|Smad3|Hmga2	16408	1464|1338|1208|876	5.21e-05		GO:0045930	0.252288
75	3	GO Biological Process	G1/S transition of mitotic cell cycle	0.0031	Rb1|E2f1|E2f3	16408	1464|680|660	5.4e-05		GO:0000082	0.250864
222	4	GO Biological Process	Anterior/posterior pattern specification	0.0032	Smad4|Smad3|Bmpr1a|Bmpr2	16408	1418|1208|1196|784	5.59e-05		GO:0009952	0.249485
46	3	MPO	Increased metastatic potential	0.0032	Rb1|Smad3|E2f1	16408	1464|1208|680	1.33e-05		MP:0001272	0.249485
45	3	MPO	Abnormal retina bipolar cell morphology	0.0032	Rb1|Rbl1|E2f1	16408	1464|1338|680	1.25e-05		MP:0006073	0.249485
10	2	GO Biological Process	Pharyngeal arch artery morphogenesis	0.0033	Bmpr1a|Bmpr2	16408	1196|784	5.66e-05		GO:0061626	0.248149
78	3	GO Biological Process	Ventricular septum development	0.0034	Smad4|Smad6|Bmpr2	16408	1418|1186|784	6.04e-05		GO:0003281	0.246852
454	5	GO Biological Process	Mitotic cell cycle process	0.0034	Mybl2|Rb1|Hmga2|E2f1|E2f3	16408	1544|1464|876|680|660	5.88e-05		GO:1903047	0.246852
3	2	SMART Domains	Domain of unknown function (DUF3452)	0.0034	Rb1|Rbl1	16408	1464|1338	8.61e-06		SM01367	0.246852
3	2	SMART Domains	Retinoblastoma-associated protein A domain	0.0034	Rb1|Rbl1	16408	1464|1338	8.61e-06		SM01368	0.246852
3	2	SMART Domains	Rb C-terminal domain	0.0034	Rb1|Rbl1	16408	1464|1338	8.61e-06		SM01369	0.246852
2	2	Pfam	Rb C-terminal domain	0.0036	Rb1|Rbl1	16408	1464|1338	5.17e-06		PF08934	0.24437
1591	8	GO Biological Process	Regulation of phosphorylation	0.0037	Rb1|Smad4|Rbl1|Bmpr1a|Smad6|Pmepa1|Hmga2|Bmpr2	16408	1464|1418|1338|1196|1186|1152|876|784	6.46e-05		GO:0042325	0.24318
11	2	GO Biological Process	Nodal signaling pathway	0.0038	Smad3|Tgif1	16408	1208|328	6.68e-05		GO:0038092	0.242022
1024	7	GO Cellular Component	Chromosome	0.0038	Mybl2|Rb1|Smad4|Rbl1|Smad3|Hmga2|E2f1	16408	1544|1464|1418|1338|1208|876|680	3.11e-05		GO:0005694	0.242022
130	3	KEGG Pathways	FoxO signaling pathway	0.0042	Smad4|Smad3|Foxg1	16408	1418|1208|318	0.00026		mmu04068	0.237675
1335	8	MPO	Abnormal apoptosis	0.0043	Rb1|Smad4|Bmpr1b|Smad3|Bmpr1a|Cbfb|E2f1|Lemd3	16408	1464|1418|1318|1208|1196|970|680|458	1.83e-05		MP:0001648	0.236653
12	2	GO Biological Process	Dorsal/ventral axis specification	0.0044	Bmpr1a|Smad6	16408	1196|1186	7.79e-05		GO:0009950	0.235655
801	6	GO Biological Process	Chordate embryonic development	0.0044	Smad4|Smad3|Bmpr1a|Bmpr2|Skil|Tgif1	16408	1418|1208|1196|784|456|328	7.95e-05		GO:0043009	0.235655
12	2	GO Biological Process	Mesendoderm development	0.0044	Smad4|Bmpr1a	16408	1418|1196	7.79e-05		GO:0048382	0.235655
11	2	Reactome Pathways	CDC6 association with the ORC:origin complex	0.0047	E2f1|E2f3	16408	680|660	6.68e-05		MMU-68689	0.23279
81	3	Reactome Pathways	Transcriptional regulation by RUNX3	0.0047	Smad4|Smad3|Cbfb	16408	1418|1208|970	6.73e-05		MMU-8878159	0.23279
13	2	GO Biological Process	Paraxial mesoderm morphogenesis	0.0048	Smad3|Bmpr1a	16408	1208|1196	8.99e-05		GO:0048340	0.231876
13	2	GO Biological Process	Negative regulation of pathway-restricted SMAD protein phosphorylation	0.0048	Smad6|Pmepa1	16408	1186|1152	8.99e-05		GO:0060394	0.231876
7	2	SMART Domains	GS motif	0.0048	Bmpr1b|Bmpr1a	16408	1318|1196	3.09e-05		SM00467	0.231876
7	2	SMART Domains	Domain B in dwarfin family proteins	0.0048	Smad4|Smad6	16408	1418|1186	3.09e-05		SM00524	0.231876
500	5	GO Biological Process	Skeletal system development	0.0049	Bmpr1b|Smad3|Bmpr1a|Hmga2|Bmpr2	16408	1318|1208|1196|876|784	9.24e-05		GO:0001501	0.23098
90	3	GO Biological Process	Cell cycle arrest	0.0049	Rb1|Smad3|Skil	16408	1464|1208|456	9.12e-05		GO:0007050	0.23098
3	2	Pfam	Retinoblastoma-associated protein B domain	0.0049	Rb1|Rbl1	16408	1464|1338	8.61e-06		PF01857	0.23098
3	2	Pfam	Retinoblastoma-associated protein A domain	0.0049	Rb1|Rbl1	16408	1464|1338	8.61e-06		PF01858	0.23098
3	2	Pfam	Domain of unknown function (DUF3452)	0.0049	Rb1|Rbl1	16408	1464|1338	8.61e-06		PF11934	0.23098
91	3	GO Biological Process	Axis specification	0.005	Smad4|Bmpr1a|Smad6	16408	1418|1196|1186	9.41e-05		GO:0009798	0.230103
255	4	GO Biological Process	Regulation of mitotic cell cycle phase transition	0.005	Rb1|Rbl1|Hmga2|E2f1	16408	1464|1338|876|680	9.48e-05		GO:1901990	0.230103
141	3	KEGG Pathways	Fluid shear stress and atherosclerosis	0.005	Bmpr1b|Bmpr1a|Bmpr2	16408	1318|1196|784	0.00033		mmu05418	0.230103
982	7	COMPARTMENTS	Nucleoplasm	0.0051	Mybl2|Rb1|Smad4|Rbl1|Smad3|E2f1|Skil	16408	1544|1464|1418|1338|1208|680|456	2.38e-05		GOCC:0005654	0.229243
145	3	KEGG Pathways	Breast cancer	0.0052	Rb1|E2f1|E2f3	16408	1464|680|660	0.00036		mmu05224	0.2284
3	2	InterPro Domains	Retinoblastoma-associated protein, B-box	0.0052	Rb1|Rbl1	16408	1464|1338	8.61e-06		IPR002719	0.2284
3	2	InterPro Domains	Retinoblastoma-associated protein, A-box	0.0052	Rb1|Rbl1	16408	1464|1338	8.61e-06		IPR002720	0.2284
3	2	InterPro Domains	Retinoblastoma-associated protein, C-terminal	0.0052	Rb1|Rbl1	16408	1464|1338	8.61e-06		IPR015030	0.2284
3	2	InterPro Domains	Retinoblastoma-associated protein, N-terminal	0.0052	Rb1|Rbl1	16408	1464|1338	8.61e-06		IPR024599	0.2284
3	2	InterPro Domains	Retinoblastoma protein family	0.0052	Rb1|Rbl1	16408	1464|1338	8.61e-06		IPR028309	0.2284
372	5	MPO	Abnormal long bone morphology	0.0052	Smad4|Rbl1|Bmpr1b|Smad3|Cbfb	16408	1418|1338|1318|1208|970	2.3e-05		MP:0003723	0.2284
6	2	MPO	Absent cumulus expansion	0.0053	Smad4|Bmpr1b	16408	1418|1318	2.41e-05		MP:0009374	0.227572
848	6	GO Biological Process	Multicellular organismal reproductive process	0.0057	Smad4|Bmpr1b|Hmga2|Bmpr2|E2f1|Skil	16408	1418|1318|876|784|680|456	0.00011		GO:0048609	0.224413
96	3	GO Biological Process	Artery development	0.0057	Bmpr1a|Smad6|Bmpr2	16408	1196|1186|784	0.00011		GO:0060840	0.224413
182	4	MPO	Abnormal tumor pathology	0.0057	Rb1|Smad3|E2f1|Skil	16408	1464|1208|680|456	2.61e-05		MP:0010639	0.224413
13	2	Reactome Pathways	Signaling by Activin	0.0058	Smad4|Smad3	16408	1418|1208	8.99e-05		MMU-1502540	0.223657
97	3	GO Biological Process	Ureteric bud development	0.0059	Smad4|Smad3|Smad6	16408	1418|1208|1186	0.00011		GO:0001657	0.222915
15	2	GO Biological Process	Positive regulation of extrinsic apoptotic signaling pathway via death domain receptors	0.006	Bmpr1b|Skil	16408	1318|456	0.00012		GO:1902043	0.222185
100	3	GO Biological Process	Osteoblast differentiation	0.0062	Smad4|Smad3|Cbfb	16408	1418|1208|970	0.00012		GO:0001649	0.220761
157	3	KEGG Pathways	Cushing syndrome	0.0063	Rb1|E2f1|E2f3	16408	1464|680|660	0.00045		mmu04934	0.220066
158	3	KEGG Pathways	Hepatitis C	0.0063	Rb1|E2f1|E2f3	16408	1464|680|660	0.00046		mmu05160	0.220066
7	2	MPO	Gastric polyps	0.0064	Smad4|Bmpr1a	16408	1418|1196	3.09e-05		MP:0003299	0.219382
673	6	MPO	Embryonic lethality during organogenesis, complete penetrance	0.0064	Rb1|Smad4|Bmpr1a|Cbfb|Bmpr2|Lemd3	16408	1464|1418|1196|970|784|458	3.03e-05		MP:0011098	0.219382
16	2	GO Biological Process	Positive regulation of SMAD protein signal transduction	0.0065	Smad4|Bmpr1a	16408	1418|1196	0.00013		GO:0060391	0.218709
6	2	STRING Clusters	MITF/TFEB/TFEC/TFE3 N-terminus, and regulation of heart looping	0.0065	Tfe3|E2f3	16408	830|660	2.41e-05		CL:1672	0.218709
6	2	STRING Clusters	Cyclin D, and Rb-E2F complex	0.0065	Rb1|E2f1	16408	1464|680	2.41e-05		CL:2669	0.218709
193	4	MPO	Abnormal sternum morphology	0.0066	Bmpr1b|Smad3|Cbfb|Bmpr2	16408	1318|1208|970|784	3.27e-05		MP:0000157	0.218046
1448	8	MPO	Abnormal hematopoietic system physiology	0.0066	Mybl2|Smad4|Smad3|Bmpr1a|Cbfb|Bmpr2|E2f1|Skil	16408	1544|1418|1208|1196|970|784|680|456	3.3e-05		MP:0001545	0.218046
682	6	MPO	Abnormal cell differentiation	0.0066	Rb1|Bmpr1b|Bmpr1a|Cbfb|E2f1|Foxg1	16408	1464|1318|1196|970|680|318	3.27e-05		MP:0005076	0.218046
460	5	GO Molecular Function	DNA-binding transcription activator activity	0.0067	Mybl2|Smad4|Smad3|E2f1|E2f3	16408	1544|1418|1208|680|660	6.26e-05		GO:0001216	0.217393
197	4	MPO	Abnormal cartilage development	0.0067	Bmpr1b|Smad3|Bmpr1a|Cbfb	16408	1318|1208|1196|970	3.54e-05		MP:0000164	0.217393
1474	8	MPO	Decreased body size	0.0067	Smad4|Rbl1|Smad3|Bmpr1a|Cbfb|Hmga2|E2f3|Tgif1	16408	1418|1338|1208|1196|970|876|660|328	3.74e-05		MP:0001265	0.217393
66	3	MPO	Absent mesoderm	0.0067	Smad4|Bmpr1a|Bmpr2	16408	1418|1196|784	3.74e-05		MP:0001683	0.217393
417	5	MPO	Decreased neuron number	0.0067	Rb1|Smad4|Rbl1|E2f1|Foxg1	16408	1464|1418|1338|680|318	3.95e-05		MP:0008948	0.217393
197	4	MPO	Abnormal skin adnexa physiology	0.0067	Rb1|Smad4|Bmpr1a|Skil	16408	1464|1418|1196|456	3.54e-05		MP:0010680	0.217393
11	2	GO Molecular Function	I-SMAD binding	0.007	Smad4|Smad6	16408	1418|1186	6.68e-05		GO:0070411	0.21549
285	4	GO Biological Process	Sex differentiation	0.0072	Smad4|Bmpr1b|Bmpr1a|Hmga2	16408	1418|1318|1196|876	0.00014		GO:0007548	0.214267
15	2	Reactome Pathways	Formation of Senescence-Associated Heterochromatin Foci (SAHF)	0.0072	Rb1|Hmga2	16408	1464|876	0.00012		MMU-2559584	0.214267
70	3	MPO	Failure of primitive streak formation	0.0072	Smad4|Bmpr1a|Bmpr2	16408	1418|1196|784	4.42e-05		MP:0001693	0.214267
427	5	MPO	Abnormal eye physiology	0.0072	Rb1|Rbl1|Bmpr1b|E2f1|Foxg1	16408	1464|1338|1318|680|318	4.41e-05		MP:0005253	0.214267
733	6	MPO	Neoplasm	0.0073	Rb1|Smad4|Smad3|Bmpr1a|E2f1|Skil	16408	1464|1418|1208|1196|680|456	4.87e-05		MP:0002006	0.213668
432	5	MPO	Abnormal sex determination	0.0073	Rb1|Smad4|Bmpr1a|Hmga2|E2f1	16408	1464|1418|1196|876|680	4.66e-05		MP:0002210	0.213668
72	3	MPO	Abnormal embryonic epiblast morphology	0.0073	Smad4|Bmpr1a|Bmpr2	16408	1418|1196|784	4.8e-05		MP:0003886	0.213668
433	5	MPO	Abnormal retina neuronal layer morphology	0.0073	Rb1|Rbl1|Bmpr1b|E2f1|Foxg1	16408	1464|1338|1318|680|318	4.71e-05		MP:0006069	0.213668
11	2	SMART Domains	Domain A in dwarfin family proteins	0.0074	Smad4|Smad6	16408	1418|1186	6.68e-05		SM00523	0.213077
51	3	InterPro Domains	SMAD/FHA domain superfamily	0.0074	Smad4|Smad3|Smad6	16408	1418|1208|1186	1.79e-05		IPR008984	0.213077
1540	8	MPO	Abnormal brain morphology	0.0075	Mybl2|Rb1|Smad4|Rbl1|Bmpr1a|Hmga2|Tgif1|Foxg1	16408	1544|1464|1418|1338|1196|876|328|318	5.12e-05		MP:0002152	0.212494
16	2	Reactome Pathways	Downregulation of TGF-beta receptor signaling	0.0078	Smad3|Pmepa1	16408	1208|1152	0.00013		MMU-2173788	0.210791
26	2	WikiPathways	Novel Jun-Dmp1 pathway	0.0079	Rb1|E2f1	16408	1464|680	0.00032		WP3654	0.210237
110	3	GO Biological Process	Regulation of G1/S transition of mitotic cell cycle	0.008	Rb1|Rbl1|E2f1	16408	1464|1338|680	0.00016		GO:2000045	0.209691
10	2	MPO	Preneoplasia	0.0081	Rb1|Bmpr1a	16408	1464|1196	5.66e-05		MP:0002009	0.209151
223	4	MPO	Abnormal limb bone morphology	0.0081	Smad4|Bmpr1b|Smad3|Cbfb	16408	1418|1318|1208|970	5.69e-05		MP:0002115	0.209151
458	5	MPO	Abnormal coat appearance	0.0084	Smad3|Bmpr1a|Hmga2|Bmpr2|E2f3	16408	1208|1196|876|784|660	6.13e-05		MP:0001510	0.207572
4670	13	MPO	Growth/size/body region phenotype	0.0084	Mybl2|Rb1|Smad4|Rbl1|Smad3|Bmpr1a|Pmepa1|Cbfb|Hmga2|Bmpr2|E2f3|Tgif1|Foxg1	16408	1544|1464|1418|1338|1208|1196|1152|970|876|784|660|328|318	6.22e-05		MP:0005378	0.207572
4663	13	MPO	Preweaning lethality	0.0084	Mybl2|Rb1|Smad4|Rbl1|Bmpr1a|Smad6|Cbfb|Bmpr2|E2f3|Lemd3|Skil|Tgif1|Foxg1	16408	1544|1464|1418|1338|1196|1186|970|784|660|458|456|328|318	6.12e-05		MP:0010770	0.207572
11	2	MPO	Decreased embryonic epiblast cell proliferation	0.0084	Smad4|Bmpr1a	16408	1418|1196	6.68e-05		MP:0011192	0.207572
1504	8	COMPARTMENTS	Nuclear lumen	0.0085	Mybl2|Rb1|Smad4|Rbl1|Smad3|Hmga2|E2f1|Skil	16408	1544|1464|1418|1338|1208|876|680|456	4.33e-05		GOCC:0031981	0.207058
19	2	GO Biological Process	Aortic valve morphogenesis	0.0088	Rb1|Smad6	16408	1464|1186	0.00018		GO:0003180	0.205552
19	2	GO Biological Process	Endocardial cushion formation	0.0088	Smad4|Bmpr1a	16408	1418|1196	0.00018		GO:0003272	0.205552
579	5	GO Biological Process	Positive regulation of neurogenesis	0.0088	Bmpr2|E2f1|Skil|Tgif1|Foxg1	16408	784|680|456|328|318	0.00018		GO:0050769	0.205552
19	2	GO Biological Process	Negative regulation of cellular senescence	0.0088	Rbl1|Hmga2	16408	1338|876	0.00018		GO:2000773	0.205552
237	4	MPO	Abnormal vitelline vasculature morphology	0.0089	Smad4|Bmpr1a|Bmpr2|Lemd3	16408	1418|1196|784|458	7.17e-05		MP:0003229	0.205061
6908	15	GO Biological Process	Response to stimulus	0.0091	Mybl2|Rb1|Smad4|Bmpr1b|Smad3|Bmpr1a|Smad6|Hmga2|Tfe3|Bmpr2|E2f1|Skil|Tgif1|Foxg1|Erbb2ip	16408	1544|1464|1418|1318|1208|1196|1186|876|830|784|680|456|328|318|298	0.00019		GO:0050896	0.204096
6	2	Pfam	E2F transcription factor CC-MB domain	0.0092	E2f1|E2f3	16408	680|660	2.41e-05		PF16421	0.203621
6	2	InterPro Domains	E2F transcription factor, CC-MB domain	0.0094	E2f1|E2f3	16408	680|660	2.41e-05		IPR032198	0.202687
18	2	Reactome Pathways	G0 and Early G1	0.0094	Rbl1|Tfdp2	16408	1338|350	0.00016		MMU-1538133	0.202687
260	4	GO Molecular Function	DNA-binding transcription repressor activity, RNA polymerase II-specific	0.0097	Hmga2|Skil|Tgif1|Foxg1	16408	876|456|328|318	0.0001		GO:0001227	0.201323
87	3	MPO	Abnormal chondrocyte morphology	0.0097	Bmpr1b|Smad3|Cbfb	16408	1318|1208|970	8.27e-05		MP:0000166	0.201323
31	2	WikiPathways	Ovarian infertility	0.0098	Bmpr1b|Smad3	16408	1318|1208	0.00045		WP273	0.200877
21	2	GO Biological Process	Pulmonary valve development	0.0103	Smad6|Bmpr2	16408	1186|784	0.00022		GO:0003177	0.198716
21	2	GO Biological Process	Positive regulation of chondrocyte differentiation	0.0103	Bmpr1b|Smad3	16408	1318|1208	0.00022		GO:0032332	0.198716
13	2	MPO	Abnormal hair follicle regression	0.0104	Smad4|Bmpr1a	16408	1418|1196	8.99e-05		MP:0003875	0.198297
7	2	Pfam	Transforming growth factor beta type I GS-motif	0.0106	Bmpr1b|Bmpr1a	16408	1318|1196	3.09e-05		PF08515	0.197469
833	6	MPO	Abnormal definitive hematopoiesis	0.0108	Mybl2|Rb1|Rbl1|Smad3|Cbfb|E2f1	16408	1544|1464|1338|1208|970|680	9.85e-05		MP:0002123	0.196658
506	5	MPO	Abnormal facial morphology	0.0108	Smad4|Bmpr1a|E2f3|Tgif1|Foxg1	16408	1418|1196|660|328|318	9.77e-05		MP:0003743	0.196658
124	3	GO Biological Process	Negative regulation of mitotic cell cycle phase transition	0.0109	Rb1|Rbl1|Hmga2	16408	1464|1338|876	0.00023		GO:1901991	0.196257
22	2	GO Biological Process	Positive regulation of extracellular matrix organization	0.0111	Rb1|Smad3	16408	1464|1208	0.00024		GO:1903055	0.195468
7	2	InterPro Domains	GS domain	0.0114	Bmpr1b|Bmpr1a	16408	1318|1196	3.09e-05		IPR003605	0.19431
95	3	MPO	Abnormal neuronal precursor proliferation	0.0114	Rb1|Rbl1|Foxg1	16408	1464|1338|318	0.00011		MP:0004948	0.19431
1252	7	MPO	Premature death	0.0115	Rb1|Smad4|Rbl1|Smad3|Bmpr1a|E2f1|E2f3	16408	1464|1418|1338|1208|1196|680|660	0.00011		MP:0002083	0.19393
518	5	MPO	Abnormal female reproductive system physiology	0.0115	Smad4|Bmpr1b|Hmga2|Skil|Tgif1	16408	1418|1318|876|456|328	0.00011		MP:0003699	0.19393
3468	11	MPO	Immune system phenotype	0.0115	Mybl2|Rb1|Smad4|Rbl1|Smad3|Bmpr1a|Cbfb|Bmpr2|E2f1|Skil|Tgif1	16408	1544|1464|1418|1338|1208|1196|970|784|680|456|328	0.00011		MP:0005387	0.19393
267	4	MPO	Abnormal hindbrain development	0.0115	Mybl2|Rb1|Smad4|Tgif1	16408	1544|1464|1418|328	0.00011		MP:0006108	0.19393
128	3	GO Biological Process	Regulation of DNA binding	0.0117	Rb1|Hmga2|E2f1	16408	1464|876|680	0.00025		GO:0051101	0.193181
864	6	MPO	Abnormal exocrine gland morphology	0.0121	Rb1|Smad4|Bmpr1b|Bmpr1a|E2f1|Skil	16408	1464|1418|1318|1196|680|456	0.00012		MP:0013558	0.191721
1000	6	GO Biological Process	Multi-organism reproductive process	0.0124	Smad4|Bmpr1b|Hmga2|Bmpr2|E2f1|Skil	16408	1418|1318|876|784|680|456	0.00027		GO:0044703	0.190658
3822	11	GO Biological Process	Regulation of biological quality	0.0126	Rb1|Smad4|Bmpr1b|Smad3|Smad6|Hmga2|Tfe3|Bmpr2|E2f1|Skil|Erbb2ip	16408	1464|1418|1318|1208|1186|876|830|784|680|456|298	0.00027		GO:0065008	0.189963
275	4	MPO	Lethality throughout fetal growth and development, complete penetrance	0.0126	Rb1|Cbfb|Bmpr2|E2f3	16408	1464|970|784|660	0.00013		MP:0011099	0.189963
1449	7	GO Biological Process	Regulation of protein phosphorylation	0.0127	Rb1|Smad4|Bmpr1a|Smad6|Pmepa1|Hmga2|Bmpr2	16408	1464|1418|1196|1186|1152|876|784	0.00027		GO:0001932	0.18962
16	2	MPO	Abnormal mononuclear cell differentiation	0.0129	Rb1|Cbfb	16408	1464|970	0.00013		MP:0002445	0.188941
210	3	KEGG Pathways	Kaposi sarcoma-associated herpesvirus infection	0.0132	Rb1|E2f1|E2f3	16408	1464|680|660	0.001		mmu05167	0.187943
8	2	InterPro Domains	E2F Family	0.0134	E2f1|E2f3	16408	680|660	3.86e-05		IPR015633	0.18729
201	4	InterPro Domains	Winged helix DNA-binding domain superfamily	0.0134	E2f1|E2f3|Tfdp2|Foxg1	16408	680|660|350|318	3.82e-05		IPR036390	0.18729
886	6	MPO	Abnormal endocrine gland morphology	0.0134	Rb1|Smad4|Bmpr1a|Cbfb|Hmga2|E2f1	16408	1464|1418|1196|970|876|680	0.00014		MP:0013560	0.18729
214	3	KEGG Pathways	Epstein-Barr virus infection	0.0135	Rb1|E2f1|E2f3	16408	1464|680|660	0.0011		mmu05169	0.186967
2314	9	MPO	Endocrine/exocrine gland phenotype	0.0135	Rb1|Smad4|Bmpr1b|Smad3|Bmpr1a|Cbfb|Hmga2|E2f1|Skil	16408	1464|1418|1318|1208|1196|970|876|680|456	0.00014		MP:0005379	0.186967
17	2	MPO	Absent atrioventricular cushions	0.0137	Smad4|Bmpr1a	16408	1418|1196	0.00015		MP:0000298	0.186328
2327	9	MPO	Abnormal immune system morphology	0.0137	Mybl2|Rb1|Smad4|Rbl1|Smad3|Bmpr1a|Cbfb|E2f1|Skil	16408	1544|1464|1418|1338|1208|1196|970|680|456	0.00015		MP:0000685	0.186328
285	4	MPO	Embryonic lethality between implantation and somite formation, complete penetrance	0.0137	Mybl2|Smad4|Bmpr1a|Bmpr2	16408	1544|1418|1196|784	0.00014		MP:0011096	0.186328
1315	7	MPO	Abnormal reproductive system physiology	0.0138	Rb1|Smad4|Bmpr1b|Smad3|Hmga2|Skil|Tgif1	16408	1464|1418|1318|1208|876|456|328	0.00015		MP:0001919	0.186012
1314	7	MPO	Abnormal eye morphology	0.0138	Rb1|Rbl1|Bmpr1b|Bmpr1a|Cbfb|E2f1|Foxg1	16408	1464|1338|1318|1196|970|680|318	0.00015		MP:0002092	0.186012
18	2	MPO	Abnormal tricuspid valve morphology	0.0145	Bmpr1a|Smad6	16408	1196|1186	0.00016		MP:0002624	0.183863
18	2	MPO	Decreased retina rod cell number	0.0145	Rb1|Rbl1	16408	1464|1338	0.00016		MP:0008453	0.183863
141	3	GO Biological Process	Endocrine system development	0.0149	Smad3|Bmpr1a|Hmga2	16408	1208|1196|876	0.00033		GO:0035270	0.182681
1346	7	MPO	Abnormal embryonic growth/weight/body size	0.015	Mybl2|Rb1|Smad4|Bmpr1a|Bmpr2|E2f3|Tgif1	16408	1544|1464|1418|1196|784|660|328	0.00017		MP:0002088	0.182391
112	3	MPO	Abnormal digit morphology	0.015	Bmpr1b|Bmpr1a|Cbfb	16408	1318|1196|970	0.00017		MP:0002110	0.182391
142	3	GO Biological Process	Skeletal muscle tissue development	0.0151	Rb1|Lemd3|Skil	16408	1464|458|456	0.00034		GO:0007519	0.182102
142	3	GO Biological Process	Regulation of fat cell differentiation	0.0151	Smad3|Tfe3|E2f1	16408	1208|830|680	0.00034		GO:0045598	0.182102
27	2	GO Biological Process	Positive regulation of transcription regulatory region DNA binding	0.0152	Rb1|Hmga2	16408	1464|876	0.00034		GO:2000679	0.181816
1353	7	MPO	Abnormal immune system organ morphology	0.0153	Mybl2|Smad4|Rbl1|Smad3|Cbfb|E2f1|Skil	16408	1544|1418|1338|1208|970|680|456	0.00018		MP:0002722	0.181531
19	2	MPO	Abnormal articular cartilage morphology	0.0153	Smad3|Bmpr1a	16408	1208|1196	0.00018		MP:0006433	0.181531
5497	13	GO Biological Process	Cellular response to stimulus	0.016	Mybl2|Rb1|Smad4|Bmpr1b|Smad3|Bmpr1a|Smad6|Hmga2|Bmpr2|E2f1|Skil|Tgif1|Erbb2ip	16408	1544|1464|1418|1318|1208|1196|1186|876|784|680|456|328|298	0.00036		GO:0051716	0.179588
28	2	GO Biological Process	Adrenal gland development	0.0161	Smad3|Hmga2	16408	1208|876	0.00037		GO:0030325	0.179317
367	4	GO Biological Process	Epithelial tube morphogenesis	0.0161	Smad4|Smad3|Hmga2|Tgif1	16408	1418|1208|876|328	0.00037		GO:0060562	0.179317
28	2	GO Biological Process	Lens fiber cell differentiation	0.0161	Smad3|Skil	16408	1208|456	0.00037		GO:0070306	0.179317
587	5	MPO	Abnormal brain development	0.0163	Mybl2|Rb1|Smad4|Tgif1|Foxg1	16408	1544|1464|1418|328|318	0.00019		MP:0000913	0.178781
11	2	STRING Clusters	Domain B in dwarfin family proteins, and BMP receptor complex	0.0163	Smad6|Bmpr2	16408	1186|784	6.68e-05		CL:15564	0.178781
218	4	InterPro Domains	Winged helix-like DNA-binding domain superfamily	0.0165	E2f1|E2f3|Tfdp2|Foxg1	16408	680|660|350|318	5.21e-05		IPR036388	0.178252
312	4	MPO	Embryonic growth arrest	0.0166	Smad4|Bmpr1a|Bmpr2|Skil	16408	1418|1196|784|456	0.0002		MP:0001730	0.177989
120	3	MPO	Abnormal common myeloid progenitor cell morphology	0.0169	Mybl2|Rbl1|Cbfb	16408	1544|1338|970	0.00021		MP:0006410	0.177211
236	3	KEGG Pathways	Human cytomegalovirus infection	0.0171	Rb1|E2f1|E2f3	16408	1464|680|660	0.0014		mmu05163	0.1767
691	5	GO Biological Process	Gamete generation	0.0176	Smad4|Bmpr1b|Hmga2|E2f1|Skil	16408	1418|1318|876|680|456	0.00041		GO:0007276	0.175449
2455	9	MPO	Reproductive system phenotype	0.0176	Rb1|Smad4|Bmpr1b|Smad3|Bmpr1a|Hmga2|E2f1|Skil|Tgif1	16408	1464|1418|1318|1208|1196|876|680|456|328	0.00022		MP:0005389	0.175449
1090	6	GO Biological Process	Regulation of anatomical structure morphogenesis	0.0179	Smad4|Bmpr1a|Hmga2|Bmpr2|Skil|Tgif1	16408	1418|1196|876|784|456|328	0.00042		GO:0022603	0.174715
951	6	GO Molecular Function	Protein dimerization activity	0.0182	Smad4|Smad3|Bmpr1a|Tfe3|E2f1|E2f3	16408	1418|1208|1196|830|680|660	0.0002		GO:0046983	0.173993
31	2	GO Biological Process	Negative regulation of cardiac muscle hypertrophy	0.0188	Smad4|Smad3	16408	1418|1208	0.00045		GO:0010614	0.172584
384	4	GO Biological Process	Negative regulation of cell development	0.0188	Smad4|Bmpr1a|Hmga2|Foxg1	16408	1418|1196|876|318	0.00044		GO:0010721	0.172584
158	3	GO Biological Process	Regulation of striated muscle tissue development	0.0193	Smad4|Smad3|Bmpr1a	16408	1418|1208|1196	0.00046		GO:0016202	0.171444
158	3	GO Biological Process	Mesenchymal cell differentiation	0.0193	Smad4|Bmpr1a|Hmga2	16408	1418|1196|876	0.00046		GO:0048762	0.171444
2493	9	MPO	Abnormal postnatal growth/weight/body size	0.0195	Smad4|Rbl1|Smad3|Bmpr1a|Pmepa1|Cbfb|Hmga2|E2f3|Tgif1	16408	1418|1338|1208|1196|1152|970|876|660|328	0.00025		MP:0002089	0.170997
23	2	MPO	Abnormal metacarpal bone morphology	0.0197	Bmpr1b|Cbfb	16408	1318|970	0.00026		MP:0003073	0.170553
131	3	MPO	Abnormal heart valve morphology	0.0201	Bmpr1a|Smad6|Bmpr2	16408	1196|1186|784	0.00027		MP:0000285	0.16968
130	3	MPO	Abnormal myelopoiesis	0.0201	Mybl2|Rb1|Cbfb	16408	1544|1464|970	0.00026		MP:0001601	0.16968
628	5	MPO	Abnormal gland physiology	0.0201	Rb1|Smad4|Smad3|E2f1|Skil	16408	1464|1418|1208|680|456	0.00027		MP:0002164	0.16968
130	3	MPO	Abnormal thrombosis	0.0201	Smad6|Bmpr2|E2f3	16408	1186|784|660	0.00026		MP:0005048	0.16968
164	3	GO Biological Process	Retina development in camera-type eye	0.0211	Bmpr1b|Bmpr2|Tgif1	16408	1318|784|328	0.00051		GO:0060041	0.167572
66	2	KEGG Pathways	Mitophagy - animal	0.0217	Tfe3|E2f1	16408	830|680	0.0019		mmu04137	0.166354
25	2	MPO	Disorganized extraembryonic tissue	0.0219	Smad4|Bmpr2	16408	1418|784	0.0003		MP:0002582	0.165956
25	2	MPO	Abnormal chondrocyte differentiation	0.0219	Bmpr1b|Cbfb	16408	1318|970	0.0003		MP:0014105	0.165956
23	2	GO Molecular Function	Transforming growth factor beta receptor binding	0.0223	Smad3|Smad6	16408	1208|1186	0.00026		GO:0005160	0.16517
650	5	MPO	Abnormal tumor susceptibility	0.0224	Rb1|Smad4|Bmpr1a|E2f1|Skil	16408	1464|1418|1196|680|456	0.00031		MP:0002166	0.164975
69	2	KEGG Pathways	Adherens junction	0.0228	Smad4|Smad3	16408	1418|1208	0.0021		mmu04520	0.164207
1489	7	MPO	Abnormal heart morphology	0.0228	Rb1|Smad4|Bmpr1a|Smad6|Bmpr2|Lemd3|Skil	16408	1464|1418|1196|1186|784|458|456	0.00032		MP:0000266	0.164207
655	5	MPO	Abnormal leukopoiesis	0.0228	Mybl2|Rb1|Smad3|Cbfb|E2f1	16408	1544|1464|1208|970|680	0.00032		MP:0005460	0.164207
26	2	MPO	Proportional dwarf	0.0228	Cbfb|Hmga2	16408	970|876	0.00032		MP:0008974	0.164207
169	3	GO Biological Process	Male sex differentiation	0.0229	Smad4|Bmpr1a|Hmga2	16408	1418|1196|876	0.00056		GO:0046661	0.164016
141	3	MPO	Thin retina outer nuclear layer	0.023	Rb1|Rbl1|E2f1	16408	1464|1338|680	0.00033		MP:0008515	0.163827
170	3	GO Biological Process	Limb morphogenesis	0.0232	Smad4|Bmpr1b|Bmpr1a	16408	1418|1318|1196	0.00057		GO:0035108	0.163451
412	4	GO Biological Process	Regulation of apoptotic signaling pathway	0.0235	Rb1|Bmpr1b|Smad3|Skil	16408	1464|1318|1208|456	0.00058		GO:2001233	0.162893
16	2	COMPARTMENTS	Transforming growth factor beta complex	0.0236	Smad4|Smad3	16408	1418|1208	0.00013		GOCC:0099126	0.162709
1059	6	MPO	Abnormal nervous system development	0.0246	Mybl2|Rb1|Smad4|Bmpr1b|Tgif1|Foxg1	16408	1544|1464|1418|1318|328|318	0.00036		MP:0003861	0.160906
673	5	MPO	Abnormal phagocyte morphology	0.0246	Mybl2|Rb1|Smad4|Smad3|Bmpr1a	16408	1544|1464|1418|1208|1196	0.00036		MP:0008251	0.160906
279	3	KEGG Pathways	Cytokine-cytokine receptor interaction	0.0248	Bmpr1b|Bmpr1a|Bmpr2	16408	1318|1196|784	0.0023		mmu04060	0.160555
1522	7	MPO	Abnormal neuron morphology	0.0248	Rb1|Smad4|Rbl1|Bmpr1b|E2f1|Foxg1|Erbb2ip	16408	1464|1418|1338|1318|680|318|298	0.00037		MP:0002882	0.160555
420	4	GO Biological Process	Negative regulation of protein phosphorylation	0.0251	Rb1|Smad4|Smad6|Pmepa1	16408	1464|1418|1186|1152	0.00062		GO:0001933	0.160033
37	2	GO Biological Process	Embryonic axis specification	0.0253	Smad4|Smad6	16408	1418|1186	0.00063		GO:0000578	0.159688
759	5	GO Biological Process	Brain development	0.0253	Bmpr1a|Hmga2|Bmpr2|E2f1|Foxg1	16408	1196|876|784|680|318	0.00063		GO:0007420	0.159688
37	2	GO Biological Process	Positive regulation of muscle cell apoptotic process	0.0253	Smad4|E2f3	16408	1418|660	0.00063		GO:0010661	0.159688
371	4	MPO	Increased classified tumor incidence	0.0256	Rb1|Smad4|E2f1|Skil	16408	1464|1418|680|456	0.00039		MP:0010273	0.159176
2080	8	MPO	Abnormal gland morphology	0.0267	Rb1|Smad4|Bmpr1b|Bmpr1a|Cbfb|Hmga2|E2f1|Skil	16408	1464|1418|1318|1196|970|876|680|456	0.00042		MP:0002163	0.157349
30	2	MPO	Abnormal long bone diaphysis morphology	0.0267	Smad4|Cbfb	16408	1418|970	0.00042		MP:0004214	0.157349
181	3	GO Biological Process	Positive regulation of apoptotic signaling pathway	0.027	Bmpr1b|Smad3|Skil	16408	1318|1208|456	0.00068		GO:2001235	0.156864
26	2	GO Molecular Function	Transcription coactivator binding	0.0273	Smad4|Smad3	16408	1418|1208	0.00032		GO:0001223	0.156384
39	2	GO Biological Process	Positive regulation of BMP signaling pathway	0.0274	Smad4|Bmpr2	16408	1418|784	0.00069		GO:0030513	0.156225
433	4	GO Biological Process	Blood vessel morphogenesis	0.0275	Bmpr1a|Smad6|Bmpr2|Lemd3	16408	1196|1186|784|458	0.00069		GO:0048514	0.156067
438	4	GO Biological Process	Forebrain development	0.0286	Bmpr1a|Hmga2|E2f1|Foxg1	16408	1196|876|680|318	0.00072		GO:0030900	0.154363
2110	8	MPO	Lethality during fetal growth through weaning	0.0286	Rb1|Smad4|Rbl1|Bmpr1a|Cbfb|Bmpr2|E2f3|Foxg1	16408	1464|1418|1338|1196|970|784|660|318	0.00046		MP:0010832	0.154363
785	5	GO Biological Process	Protein phosphorylation	0.0288	Smad4|Bmpr1b|Bmpr1a|Hmga2|Bmpr2	16408	1418|1318|1196|876|784	0.00073		GO:0006468	0.154061
440	4	GO Biological Process	Cell morphogenesis involved in neuron differentiation	0.0289	Rb1|Smad4|Bmpr1b|Foxg1	16408	1464|1418|1318|318	0.00074		GO:0048667	0.15391
1113	6	MPO	Abnormal craniofacial morphology	0.0291	Smad4|Bmpr1a|Cbfb|E2f3|Tgif1|Foxg1	16408	1418|1196|970|660|328|318	0.00047		MP:0000428	0.153611
1114	6	MPO	Abnormal embryo development	0.0291	Rb1|Smad4|Bmpr1a|Bmpr2|Skil|Tgif1	16408	1464|1418|1196|784|456|328	0.00047		MP:0001672	0.153611
41	2	GO Biological Process	Chondrocyte development	0.0297	Bmpr1b|Bmpr2	16408	1318|784	0.00076		GO:0002063	0.152724
395	4	MPO	Small gonad	0.0301	Rb1|Smad4|Hmga2|E2f1	16408	1464|1418|876|680	0.00049		MP:0001116	0.152143
2137	8	MPO	Abnormal immune system physiology	0.0303	Smad4|Smad3|Bmpr1a|Cbfb|Bmpr2|E2f1|Skil|Tgif1	16408	1418|1208|1196|970|784|680|456|328	0.0005		MP:0001790	0.151856
42	2	GO Biological Process	Regulation of gastrulation	0.031	Bmpr1a|Tgif1	16408	1196|328	0.0008		GO:0010470	0.150864
42	2	GO Biological Process	Pituitary gland development	0.031	Bmpr1a|Hmga2	16408	1196|876	0.0008		GO:0021983	0.150864
166	3	MPO	Increased gland tumor incidence	0.0316	Rb1|E2f1|Skil	16408	1464|680|456	0.00053		MP:0010288	0.150031
1143	6	MPO	Perinatal lethality	0.032	Rb1|Smad4|Bmpr1a|Cbfb|Bmpr2|Foxg1	16408	1464|1418|1196|970|784|318	0.00054		MP:0002081	0.149485
167	3	MPO	Abnormal fibroblast proliferation	0.032	Rb1|Rbl1|Skil	16408	1464|1338|456	0.00054		MP:0011702	0.149485
458	4	GO Biological Process	Developmental growth	0.0331	Smad4|Bmpr1b|Smad3|Bmpr1a	16408	1418|1318|1208|1196	0.00086		GO:0048589	0.148017
1634	7	MPO	Abnormal leukocyte morphology	0.0331	Mybl2|Rb1|Smad4|Smad3|Bmpr1a|Cbfb|E2f1	16408	1544|1464|1418|1208|1196|970|680	0.00057		MP:0008246	0.148017
3444	10	MPO	Hematopoietic system phenotype	0.0333	Mybl2|Rb1|Smad4|Rbl1|Smad3|Bmpr1a|Cbfb|Bmpr2|E2f1|Skil	16408	1544|1464|1418|1338|1208|1196|970|784|680|456	0.00058		MP:0005397	0.147756
44	2	GO Biological Process	Proteoglycan biosynthetic process	0.0335	Bmpr1b|Bmpr2	16408	1318|784	0.00087		GO:0030166	0.147496
44	2	GO Biological Process	Ventricular septum morphogenesis	0.0335	Smad4|Bmpr2	16408	1418|784	0.00087		GO:0060412	0.147496
88	2	KEGG Pathways	Colorectal cancer	0.0341	Smad4|Smad3	16408	1418|1208	0.0033		mmu05210	0.146725
465	4	GO Biological Process	Positive regulation of neuron differentiation	0.0345	Bmpr2|Skil|Tgif1|Foxg1	16408	784|456|328|318	0.0009		GO:0045666	0.146218
1172	6	MPO	Decreased hematopoietic cell number	0.0353	Mybl2|Rb1|Smad4|Bmpr1a|Cbfb|E2f1	16408	1544|1464|1418|1196|970|680	0.00062		MP:0011182	0.145223
4	2	TISSUES	RBL-1 cell	0.0354	Rb1|Rbl1	16408	1464|1338	1.29e-05		BTO:0000994	0.1451
37	2	MPO	Ruffled hair	0.0354	Smad3|E2f3	16408	1208|660	0.00063		MP:0000420	0.1451
758	5	MPO	Abnormal respiratory system morphology	0.0354	Rb1|Smad4|Bmpr1a|Bmpr2|Foxg1	16408	1464|1418|1196|784|318	0.00063		MP:0002132	0.1451
421	4	MPO	Increased organ/body region tumor incidence	0.0354	Rb1|Smad4|E2f1|Skil	16408	1464|1418|680|456	0.00063		MP:0010274	0.1451
46	2	GO Biological Process	Negative regulation of cold-induced thermogenesis	0.0358	Rb1|Tfe3	16408	1464|830	0.00095		GO:0120163	0.144612
1273	6	GO Biological Process	Regulation of response to stress	0.036	Rb1|Rbl1|Smad3|Bmpr1a|Hmga2|Skil	16408	1464|1338|1208|1196|876|456	0.00096		GO:0080134	0.14437
38	2	MPO	Abnormal truncus arteriosus septation	0.036	Smad6|Bmpr2	16408	1186|784	0.00066		MP:0010454	0.14437
47	2	GO Biological Process	Positive regulation of epithelial to mesenchymal transition	0.0368	Smad4|Smad3	16408	1418|1208	0.00099		GO:0010718	0.143415
476	4	GO Biological Process	Reproductive structure development	0.0368	Smad4|Bmpr1b|Hmga2|Bmpr2	16408	1418|1318|876|784	0.00099		GO:0048608	0.143415
207	3	GO Biological Process	Positive regulation of epithelial cell proliferation	0.037	Bmpr1a|Hmga2|Bmpr2	16408	1196|876|784	0.001		GO:0050679	0.14318
4250	11	MPO	Abnormal homeostasis	0.0372	Rb1|Smad4|Rbl1|Smad3|Smad6|Hmga2|Bmpr2|E2f1|E2f3|Skil|Tgif1	16408	1464|1418|1338|1208|1186|876|784|680|660|456|328	0.00071		MP:0001764	0.142946
1198	6	MPO	Postnatal lethality	0.0372	Rb1|Smad4|Rbl1|Bmpr1a|Cbfb|E2f3	16408	1464|1418|1338|1196|970|660	0.0007		MP:0002082	0.142946
777	5	MPO	Abnormal cardiovascular development	0.0372	Smad4|Bmpr1a|Smad6|Bmpr2|Lemd3	16408	1418|1196|1186|784|458	0.0007		MP:0002925	0.142946
39	2	MPO	Abnormal chest morphology	0.0372	Smad4|Cbfb	16408	1418|970	0.00069		MP:0004134	0.142946
39	2	MPO	Abnormal mucous gland morphology	0.0372	Bmpr1b|Bmpr1a	16408	1318|1196	0.00069		MP:0014032	0.142946
66	2	WikiPathways	Alpha 6 beta 4 integrin signaling pathway	0.0375	Smad3|Erbb2ip	16408	1208|298	0.0019		WP488	0.142597
440	4	MPO	Increased cell proliferation	0.0377	Rb1|Smad4|Rbl1|Bmpr2	16408	1464|1418|1338|784	0.00074		MP:0000351	0.142366
438	4	MPO	Abnormal tail morphology	0.0377	Bmpr1a|Hmga2|Skil|Tgif1	16408	1196|876|456|328	0.00072		MP:0002111	0.142366
40	2	MPO	Myeloid hyperplasia	0.0377	Mybl2|Cbfb	16408	1544|970	0.00073		MP:0010373	0.142366
185	3	MPO	Increased lymphoma incidence	0.0377	Rb1|E2f1|Skil	16408	1464|680|456	0.00072		MP:0012431	0.142366
374	4	GO Cellular Component	Receptor complex	0.0379	Bmpr1b|Smad3|Bmpr1a|Bmpr2	16408	1318|1208|1196|784	0.0004		GO:0043235	0.142136
442	4	MPO	Embryonic lethality, complete penetrance	0.0382	Rb1|Smad4|Cbfb|E2f3	16408	1464|1418|970|660	0.00075		MP:0011092	0.141794
1713	7	MPO	Abnormal hematopoietic cell number	0.0382	Mybl2|Rb1|Smad4|Smad3|Bmpr1a|Cbfb|E2f1	16408	1544|1464|1418|1208|1196|970|680	0.00076		MP:0011180	0.141794
41	2	MPO	Abnormal mitral valve morphology	0.0383	Bmpr1a|Smad6	16408	1196|1186	0.00076		MP:0000286	0.14168
1724	7	MPO	Abnormal embryo morphology	0.039	Mybl2|Rb1|Smad4|Bmpr1a|Bmpr2|E2f3|Foxg1	16408	1544|1464|1418|1196|784|660|318	0.00079		MP:0014134	0.140894
42	2	MPO	Abnormal stomach epithelium morphology	0.0394	Smad4|Bmpr1a	16408	1418|1196	0.0008		MP:0000471	0.14045
42	2	MPO	Abnormal retina inner plexiform layer morphology	0.0394	Rb1|Rbl1	16408	1464|1338	0.0008		MP:0003734	0.14045
42	2	MPO	Increased fibroblast proliferation	0.0394	Rb1|Rbl1	16408	1464|1338	0.0008		MP:0011703	0.14045
213	3	GO Biological Process	Lung development	0.0398	Bmpr1a|Hmga2|Bmpr2	16408	1196|876|784	0.0011		GO:0030324	0.140012
214	3	GO Biological Process	Positive regulation of developmental growth	0.0402	Bmpr1a|Hmga2|Bmpr2	16408	1196|876|784	0.0011		GO:0048639	0.139577
195	3	MPO	Abnormal exocrine gland physiology	0.0404	Rb1|E2f1|Skil	16408	1464|680|456	0.00084		MP:0013559	0.139362
493	4	GO Biological Process	Gland development	0.0411	Smad4|Smad3|Bmpr1a|Hmga2	16408	1418|1208|1196|876	0.0011		GO:0048732	0.138616
342	3	KEGG Pathways	Human papillomavirus infection	0.0411	Rb1|Rbl1|E2f1	16408	1464|1338|680	0.0041		mmu05165	0.138616
101	2	KEGG Pathways	Th17 cell differentiation	0.0417	Smad4|Smad3	16408	1418|1208	0.0043		mmu04659	0.137986
101	2	KEGG Pathways	AGE-RAGE signaling pathway in diabetic complications	0.0417	Smad4|Smad3	16408	1418|1208	0.0043		mmu04933	0.137986
1254	6	MPO	Abnormal leukocyte physiology	0.0418	Smad3|Bmpr1a|Cbfb|Bmpr2|E2f1|Skil	16408	1208|1196|970|784|680|456	0.00088		MP:0002442	0.137882
2949	9	MPO	Cardiovascular system phenotype	0.0418	Rb1|Smad4|Smad3|Bmpr1a|Smad6|Cbfb|Bmpr2|Lemd3|Skil	16408	1464|1418|1208|1196|1186|970|784|458|456	0.00088		MP:0005385	0.137882
51	2	GO Biological Process	Negative regulation of DNA binding	0.042	Hmga2|E2f1	16408	876|680	0.0012		GO:0043392	0.137675
1842	7	GO Biological Process	Immune system process	0.0421	Rb1|Smad3|Bmpr1a|Smad6|Cbfb|Tfe3|Skil	16408	1464|1208|1196|1186|970|830|456	0.0012		GO:0002376	0.137572
52	2	GO Biological Process	Ventricular cardiac muscle tissue morphogenesis	0.0433	Smad4|Bmpr1a	16408	1418|1196	0.0012		GO:0055010	0.136351
2438	8	GO Biological Process	Regulation of cellular component organization	0.0436	Rb1|Smad4|Smad3|Smad6|Pmepa1|Bmpr2|Lemd3|Skil	16408	1464|1418|1208|1186|1152|784|458|456	0.0012		GO:0051128	0.136051
471	4	MPO	Abnormal vertebral column morphology	0.0441	Rb1|Cbfb|Bmpr2|Skil	16408	1464|970|784|456	0.00095		MP:0004703	0.135556
53	2	GO Biological Process	Negative regulation of osteoblast differentiation	0.0445	Smad3|Smad6	16408	1208|1186	0.0012		GO:0045668	0.135164
839	5	MPO	Abnormal skeleton physiology	0.0454	Smad4|Smad3|Bmpr1a|Cbfb|Bmpr2	16408	1418|1208|1196|970|784	0.00099		MP:0001533	0.134294
512	4	GO Biological Process	In utero embryonic development	0.046	Smad4|Smad3|Bmpr1a|Skil	16408	1418|1208|1196|456	0.0013		GO:0001701	0.133724
54	2	GO Biological Process	Negative regulation of fat cell differentiation	0.046	Smad3|E2f1	16408	1208|680	0.0013		GO:0045599	0.133724
54	2	GO Biological Process	Negative regulation of G1/S transition of mitotic cell cycle	0.046	Rb1|Rbl1	16408	1464|1338	0.0013		GO:2000134	0.133724
54	2	GO Biological Process	Positive regulation of stem cell proliferation	0.046	Hmga2|Foxg1	16408	876|318	0.0013		GO:2000648	0.133724
55	2	GO Biological Process	Aorta development	0.047	Bmpr1a|Smad6	16408	1196|1186	0.0013		GO:0035904	0.13279
3010	9	MPO	Abnormal motor capabilities/coordination/movement	0.047	Rb1|Smad4|Smad3|Bmpr1a|E2f3|Skil|Tgif1|Foxg1|Erbb2ip	16408	1464|1418|1208|1196|660|456|328|318|298	0.001		MP:0002066	0.13279
231	3	GO Biological Process	Gonad development	0.0477	Smad4|Bmpr1b|Hmga2	16408	1418|1318|876	0.0014		GO:0008406	0.132148
49	2	MPO	Increased bone marrow cell number	0.0482	Mybl2|Rbl1	16408	1544|1338	0.0011		MP:0000321	0.131695
213	3	MPO	Abnormal skin condition	0.0482	Rb1|Smad4|E2f1	16408	1464|1418|680	0.0011		MP:0001191	0.131695
49	2	MPO	Increased retina apoptosis	0.0482	Rb1|Bmpr1b	16408	1464|1318	0.0011		MP:0030005	0.131695
214	3	MPO	Abnormal limb long bone morphology	0.0485	Smad4|Bmpr1b|Cbfb	16408	1418|1318|970	0.0011		MP:0011504	0.131426
33	2	SMART Domains	Domain present in cyclins, TFIIB and Retinoblastoma	0.0491	Rb1|Rbl1	16408	1464|1338	0.0005		SM00385	0.130892
234	3	GO Biological Process	Axon guidance	0.0493	Smad4|Bmpr1b|Foxg1	16408	1418|1318|318	0.0014		GO:0007411	0.130715
495	4	MPO	Embryonic growth retardation	0.05	Rb1|Smad4|Bmpr2|Tgif1	16408	1464|1418|784|328	0.0011		MP:0003984	0.130103
51	2	MPO	Abnormal heart and great artery attachment	0.05	Smad6|Bmpr2	16408	1186|784	0.0012		MP:0010426	0.130103
1838	7	MPO	Abnormal myeloid cell morphology	0.05	Mybl2|Rb1|Smad4|Rbl1|Smad3|Bmpr1a|Cbfb	16408	1544|1464|1418|1338|1208|1196|970	0.0011		MP:0013658	0.130103

### Sheet: STRING DEG-up Cluster4
# background genes	# genes	category	description	FDR value	genes	network.SUID	nodes.SUID	p-value	PMID	term name	transferred FDR value
96	9	STRING Clusters	Mixed, incl. NF-kappa B signaling pathway, and TIR domain	3.8e-13	Traf6|Traf3|Chuk|Irak1|Ripk2|Cyld|Malt1|Ticam1|Il1rap	16456	1594|1484|1408|1232|1162|1154|1064|1000|716	7.82e-17		CL:16872	1.24202
78	8	STRING Clusters	NF-kappa B signaling pathway, and toll-like receptor signaling pathway	6.76e-12	Traf6|Traf3|Chuk|Irak1|Ripk2|Cyld|Malt1|Ticam1	16456	1594|1484|1408|1232|1162|1154|1064|1000	2.78e-15		CL:16873	1.11701
109	8	Reactome Pathways	Toll Like Receptor 4 (TLR4) Cascade	5.71e-11	Traf6|Traf3|Peli3|Chuk|Irak1|Ripk2|Ticam1|Peli2	16456	1594|1484|1412|1408|1232|1162|1000|864	3.53e-14		MMU-166016	1.02434
78	7	Reactome Pathways	TRAF6 mediated induction of NFkB and MAP kinases upon TLR7/8 or 9 activation	2.69e-10	Traf6|Peli3|Chuk|Irak1|Ripk2|Ticam1|Peli2	16456	1594|1412|1408|1232|1162|1000|864	4.74e-13		MMU-975138	0.957025
2137	16	MPO	Abnormal immune system physiology	4.03e-10	Map3k3|Il17ra|Traf6|Traf3ip2|Traf3|Peli3|Chuk|Irak1|Ripk2|Cyld|Malt1|Ticam1|Peli2|Otud7b|Il1rap|Zranb1	16456	1614|1602|1594|1524|1484|1412|1408|1232|1162|1154|1064|1000|864|742|716|626	4.66e-14		MP:0001790	0.939469
1294	14	MPO	Abnormal immune cell physiology	4.03e-10	Map3k3|Il17ra|Traf6|Traf3ip2|Traf3|Peli3|Chuk|Ripk2|Cyld|Malt1|Ticam1|Peli2|Otud7b|Zranb1	16456	1614|1602|1594|1524|1484|1412|1408|1162|1154|1064|1000|864|742|626	5.43e-14		MP:0001819	0.939469
1346	14	MPO	Abnormal adaptive immunity	4.03e-10	Map3k3|Il17ra|Traf6|Traf3ip2|Traf3|Peli3|Chuk|Ripk2|Cyld|Malt1|Ticam1|Peli2|Otud7b|Zranb1	16456	1614|1602|1594|1524|1484|1412|1408|1162|1154|1064|1000|864|742|626	9.29e-14		MP:0002420	0.939469
1311	14	MPO	Abnormal cell-mediated immunity	4.03e-10	Map3k3|Il17ra|Traf6|Traf3ip2|Traf3|Peli3|Chuk|Ripk2|Cyld|Malt1|Ticam1|Peli2|Otud7b|Zranb1	16456	1614|1602|1594|1524|1484|1412|1408|1162|1154|1064|1000|864|742|626	6.49e-14		MP:0002421	0.939469
970	13	MPO	Abnormal immune serum protein physiology	4.03e-10	Map3k3|Il17ra|Traf6|Traf3ip2|Traf3|Irak1|Ripk2|Cyld|Malt1|Ticam1|Peli2|Il1rap|Zranb1	16456	1614|1602|1594|1524|1484|1232|1162|1154|1064|1000|864|716|626	5.33e-14		MP:0002723	0.939469
95	7	Reactome Pathways	Interleukin-1 signaling	4.07e-10	Map3k3|Traf6|Peli3|Chuk|Irak1|Ripk2|Peli2	16456	1614|1594|1412|1408|1232|1162|864	1.76e-12		MMU-9020702	0.939041
194	9	GO Biological Process	Regulation of I-kappaB kinase/NF-kappaB signaling	4.34e-10	Map3k3|Traf6|Traf3|Chuk|Irak1|Ripk2|Tifa|Ticam1|Otud7b	16456	1614|1594|1484|1408|1232|1162|1010|1000|742	3.37e-14		GO:0043122	0.936251
845	12	MPO	Abnormal professional antigen presenting cell physiology	6.17e-10	Traf6|Traf3ip2|Traf3|Peli3|Chuk|Ripk2|Cyld|Malt1|Ticam1|Peli2|Otud7b|Zranb1	16456	1594|1524|1484|1412|1408|1162|1154|1064|1000|864|742|626	4.28e-13		MP:0002452	0.920971
15	5	Reactome Pathways	IRAK1 recruits IKK complex	8.31e-10	Traf6|Peli3|Chuk|Irak1|Peli2	16456	1594|1412|1408|1232|864	4.1e-12		MMU-937039	0.90804
15	5	Reactome Pathways	IRAK1 recruits IKK complex upon TLR7/8 or 9 stimulation	8.31e-10	Traf6|Peli3|Chuk|Irak1|Peli2	16456	1594|1412|1408|1232|864	4.1e-12		MMU-975144	0.90804
1254	13	MPO	Abnormal leukocyte physiology	1.68e-09	Map3k3|Il17ra|Traf6|Traf3ip2|Traf3|Peli3|Chuk|Ripk2|Cyld|Malt1|Ticam1|Peli2|Otud7b	16456	1614|1602|1594|1524|1484|1412|1408|1162|1154|1064|1000|864|742	1.36e-12		MP:0002442	0.877469
74	6	Reactome Pathways	MyD88:MAL(TIRAP) cascade initiated on plasma membrane	6.68e-09	Traf6|Peli3|Chuk|Irak1|Ripk2|Peli2	16456	1594|1412|1408|1232|1162|864	4.9e-11		MMU-166058	0.817522
949	11	Reactome Pathways	Innate Immune System	6.68e-09	Traf6|Traf3|Peli3|Chuk|Irak1|Ripk2|Cyld|Malt1|Tifa|Ticam1|Peli2	16456	1594|1484|1412|1408|1232|1162|1154|1064|1010|1000|864	5.48e-11		MMU-168249	0.817522
73	6	Reactome Pathways	MyD88 cascade initiated on plasma membrane	6.68e-09	Traf6|Peli3|Chuk|Irak1|Ripk2|Peli2	16456	1594|1412|1408|1232|1162|864	4.54e-11		MMU-975871	0.817522
31	5	Reactome Pathways	Ovarian tumor domain proteases	8.44e-09	Traf6|Traf3|Ripk2|Otud7b|Zranb1	16456	1594|1484|1162|742|626	9.89e-11		MMU-5689896	0.807366
90	6	Reactome Pathways	TRIF(TICAM1)-mediated TLR4 signaling	1.21e-08	Traf6|Traf3|Chuk|Irak1|Ripk2|Ticam1	16456	1594|1484|1408|1232|1162|1000	1.5e-10		MMU-937061	0.791721
698	11	GO Biological Process	Regulation of cytokine production	1.34e-08	Il17ra|Traf6|Traf3|Peli3|Chuk|Irak1|Ripk2|Malt1|Ticam1|Otud7b|Il1rap	16456	1602|1594|1484|1412|1408|1232|1162|1064|1000|742|716	2.09e-12		GO:0001817	0.78729
1741	14	GO Biological Process	Cell surface receptor signaling pathway	1.34e-08	Il17ra|Traf6|Traf3|Peli3|Chuk|Irak1|Il17rd|Ripk2|Cyld|Malt1|Ticam1|Peli2|Il1rap|Zranb1	16456	1602|1594|1484|1412|1408|1232|1192|1162|1154|1064|1000|864|716|626	3.06e-12		GO:0007166	0.78729
2767	16	GO Biological Process	Regulation of signal transduction	1.34e-08	Map3k3|Traf6|Traf3|Peli3|Chuk|Irak1|Il17rd|Ripk2|Cyld|Malt1|Tifa|Ticam1|Peli2|Otud7b|Ptprd|Zranb1	16456	1614|1594|1484|1412|1408|1232|1192|1162|1154|1064|1010|1000|864|742|664|626	2.62e-12		GO:0009966	0.78729
36	5	Reactome Pathways	NOD1/2 Signaling Pathway	1.44e-08	Traf6|Chuk|Irak1|Ripk2|Cyld	16456	1594|1408|1232|1162|1154	1.96e-10		MMU-168638	0.784164
596	10	MPO	Abnormal cytokine secretion	1.45e-08	Map3k3|Il17ra|Traf6|Traf3ip2|Irak1|Ripk2|Malt1|Ticam1|Peli2|Il1rap	16456	1614|1602|1594|1524|1232|1162|1064|1000|864|716	1.68e-11		MP:0003009	0.783863
3651	17	GO Biological Process	Regulation of response to stimulus	1.64e-08	Map3k3|Il17ra|Traf6|Traf3|Peli3|Chuk|Irak1|Il17rd|Ripk2|Cyld|Malt1|Tifa|Ticam1|Peli2|Otud7b|Ptprd|Zranb1	16456	1614|1602|1594|1484|1412|1408|1232|1192|1162|1154|1064|1010|1000|864|742|664|626	6.66e-12		GO:0048583	0.778516
775	11	GO Biological Process	Defense response to other organism	1.64e-08	Il17ra|Traf3|Peli3|Chuk|Irak1|Ripk2|Cyld|Malt1|Tifa|Ticam1|Il1rap	16456	1602|1484|1412|1408|1232|1162|1154|1064|1010|1000|716	6.36e-12		GO:0098542	0.778516
180	7	WikiPathways	TNF-alpha NF-kB signaling pathway	2.57e-08	Map3k3|Traf6|Traf3|Chuk|Ripk2|Cyld|Tifa	16456	1614|1594|1484|1408|1162|1154|1010	1.3e-10		WP246	0.759007
33	5	WikiPathways	Toll-like receptor signaling	2.57e-08	Traf6|Traf3|Chuk|Irak1|Ticam1	16456	1594|1484|1408|1232|1000	1.32e-10		WP88	0.759007
1538	13	GO Biological Process	Positive regulation of signal transduction	2.69e-08	Map3k3|Traf6|Traf3|Peli3|Chuk|Irak1|Ripk2|Cyld|Malt1|Tifa|Ticam1|Peli2|Zranb1	16456	1614|1594|1484|1412|1408|1232|1162|1154|1064|1010|1000|864|626	1.77e-11		GO:0009967	0.757025
137	7	GO Biological Process	Positive regulation of I-kappaB kinase/NF-kappaB signaling	2.69e-08	Map3k3|Traf6|Chuk|Irak1|Ripk2|Tifa|Ticam1	16456	1614|1594|1408|1232|1162|1010|1000	2.05e-11		GO:0043123	0.757025
2080	14	GO Biological Process	Positive regulation of response to stimulus	2.69e-08	Map3k3|Il17ra|Traf6|Traf3|Peli3|Chuk|Irak1|Ripk2|Cyld|Malt1|Tifa|Ticam1|Peli2|Zranb1	16456	1614|1602|1594|1484|1412|1408|1232|1162|1154|1064|1010|1000|864|626	3.39e-11		GO:0048584	0.757025
405	9	GO Biological Process	Regulation of DNA-binding transcription factor activity	2.69e-08	Traf6|Traf3|Chuk|Irak1|Ripk2|Cyld|Malt1|Ticam1|Il1rap	16456	1594|1484|1408|1232|1162|1154|1064|1000|716	2.07e-11		GO:0051090	0.757025
135	7	GO Biological Process	Positive regulation of NF-kappaB transcription factor activity	2.69e-08	Traf6|Chuk|Irak1|Ripk2|Malt1|Ticam1|Il1rap	16456	1594|1408|1232|1162|1064|1000|716	1.86e-11		GO:0051092	0.757025
1145	12	GO Biological Process	Response to other organism	2.69e-08	Il17ra|Traf6|Traf3|Peli3|Chuk|Irak1|Ripk2|Cyld|Malt1|Tifa|Ticam1|Il1rap	16456	1602|1594|1484|1412|1408|1232|1162|1154|1064|1010|1000|716	1.46e-11		GO:0051707	0.757025
1556	13	GO Biological Process	Regulation of intracellular signal transduction	2.69e-08	Map3k3|Traf6|Traf3|Peli3|Chuk|Irak1|Ripk2|Cyld|Malt1|Tifa|Ticam1|Peli2|Otud7b	16456	1614|1594|1484|1412|1408|1232|1162|1154|1064|1010|1000|864|742	2.05e-11		GO:1902531	0.757025
69	6	STRING Clusters	Mixed, incl. toll-like receptor signaling pathway, and TNF receptor superfamily (TNFSF) members mediating non-canonical NF-kB pathway	3.2e-08	Traf6|Traf3|Chuk|Irak1|Cyld|Ticam1	16456	1594|1484|1408|1232|1154|1000	3.29e-11		CL:16874	0.749485
381	8	Reactome Pathways	Cytokine Signaling in Immune system	3.9e-08	Map3k3|Traf6|Traf3|Peli3|Chuk|Irak1|Ripk2|Peli2	16456	1614|1594|1484|1412|1408|1232|1162|864	5.54e-10		MMU-1280215	0.740894
967	11	GO Biological Process	Positive regulation of intracellular signal transduction	4.79e-08	Map3k3|Traf6|Traf3|Peli3|Chuk|Irak1|Ripk2|Malt1|Tifa|Ticam1|Peli2	16456	1614|1594|1484|1412|1408|1232|1162|1064|1010|1000|864	6.69e-11		GO:1902533	0.731966
1621	12	Reactome Pathways	Immune System	5.41e-08	Map3k3|Traf6|Traf3|Peli3|Chuk|Irak1|Ripk2|Cyld|Malt1|Tifa|Ticam1|Peli2	16456	1614|1594|1484|1412|1408|1232|1162|1154|1064|1010|1000|864	8.01e-10		MMU-168256	0.72668
126	6	Reactome Pathways	Death Receptor Signalling	6.48e-08	Traf6|Chuk|Irak1|Ripk2|Cyld|Otud7b	16456	1594|1408|1232|1162|1154|742	1.04e-09		MMU-73887	0.718842
480	9	MPO	Abnormal interleukin secretion	6.83e-08	Map3k3|Il17ra|Traf6|Traf3ip2|Ripk2|Malt1|Ticam1|Peli2|Il1rap	16456	1614|1602|1594|1524|1162|1064|1000|864|716	9.09e-11		MP:0008568	0.716558
99	6	KEGG Pathways	NF-kappa B signaling pathway	8.6e-08	Traf6|Traf3|Chuk|Cyld|Malt1|Ticam1	16456	1594|1484|1408|1154|1064|1000	2.59e-10		mmu04064	0.70655
3779	16	GO Biological Process	Signal transduction	1.91e-07	Map3k3|Il17ra|Traf6|Traf3|Peli3|Chuk|Irak1|Il17rd|Ripk2|Cyld|Malt1|Tifa|Ticam1|Peli2|Il1rap|Zranb1	16456	1614|1602|1594|1484|1412|1408|1232|1192|1162|1154|1064|1010|1000|864|716|626	3.26e-10		GO:0007165	0.671897
21	4	WikiPathways	EBV LMP1 signaling	3.24e-07	Map3k3|Traf6|Chuk|Irak1	16456	1614|1594|1408|1232	4.91e-09		WP1243	0.648945
3205	15	GO Biological Process	Regulation of multicellular organismal process	3.26e-07	Map3k3|Il17ra|Traf6|Traf3|Peli3|Chuk|Irak1|Il17rd|Ripk2|Cyld|Malt1|Ticam1|Otud7b|Il1rap|Ptprd	16456	1614|1602|1594|1484|1412|1408|1232|1192|1162|1154|1064|1000|742|716|664	6.08e-10		GO:0051239	0.648678
436	8	GO Biological Process	Positive regulation of cytokine production	7.3e-07	Il17ra|Traf6|Chuk|Irak1|Ripk2|Malt1|Ticam1|Il1rap	16456	1602|1594|1408|1232|1162|1064|1000|716	1.57e-09		GO:0001819	0.613668
979	10	GO Biological Process	Immune response	8.88e-07	Traf6|Traf3|Irak1|Ripk2|Cyld|Malt1|Tifa|Ticam1|Otud7b|Il1rap	16456	1594|1484|1232|1162|1154|1064|1010|1000|742|716	2e-09		GO:0006955	0.605159
31	4	Reactome Pathways	TAK1 activates NFkB by phosphorylation and activation of IKKs complex	1.17e-06	Traf6|Chuk|Irak1|Ripk2	16456	1594|1408|1232|1162	2.02e-08		MMU-445989	0.593181
465	8	UniProt Keywords	Immunity	1.4e-06	Traf6|Traf3|Irak1|Ripk2|Cyld|Tifa|Ticam1|Otud7b	16456	1594|1484|1232|1162|1154|1010|1000|742	2.58e-09		KW-0391	0.585387
1842	12	GO Biological Process	Immune system process	1.48e-06	Il17ra|Traf6|Traf3|Chuk|Irak1|Ripk2|Cyld|Malt1|Tifa|Ticam1|Otud7b|Il1rap	16456	1602|1594|1484|1408|1232|1162|1154|1064|1010|1000|742|716	3.44e-09		GO:0002376	0.582974
295	7	GO Biological Process	Cytokine-mediated signaling pathway	1.53e-06	Il17ra|Traf6|Traf3|Chuk|Irak1|Il17rd|Il1rap	16456	1602|1594|1484|1408|1232|1192|716	3.67e-09		GO:0019221	0.581531
2036	13	GO Molecular Function	Catalytic activity, acting on a protein	1.89e-06	Map3k3|Traf6|Traf3|Peli3|Chuk|Irak1|Ripk2|Cyld|Malt1|Peli2|Otud7b|Ptprd|Zranb1	16456	1614|1594|1484|1412|1408|1232|1162|1154|1064|864|742|664|626	5.84e-10		GO:0140096	0.572354
71	5	GO Biological Process	Pattern recognition receptor signaling pathway	1.91e-06	Traf3|Irak1|Ripk2|Tifa|Ticam1	16456	1484|1232|1162|1010|1000	4.75e-09		GO:0002221	0.571897
37	4	WikiPathways	IL-1 signaling pathway	1.93e-06	Traf6|Chuk|Irak1|Il1rap	16456	1594|1408|1232|716	3.89e-08		WP37	0.571444
236	6	Reactome Pathways	Deubiquitination	2.2e-06	Traf6|Traf3|Ripk2|Cyld|Otud7b|Zranb1	16456	1594|1484|1162|1154|742|626	3.94e-08		MMU-5688426	0.565758
90	5	KEGG Pathways	IL-17 signaling pathway	2.45e-06	Il17ra|Traf6|Traf3ip2|Traf3|Chuk	16456	1602|1594|1524|1484|1408	1.47e-08		mmu04657	0.561083
2524	13	GO Biological Process	Cellular protein modification process	3.23e-06	Map3k3|Traf6|Traf3|Peli3|Chuk|Irak1|Ripk2|Cyld|Malt1|Peli2|Otud7b|Ptprd|Zranb1	16456	1614|1594|1484|1412|1408|1232|1162|1154|1064|864|742|664|626	8.26e-09		GO:0006464	0.54908
80	5	GO Biological Process	Regulation of type I interferon production	3.23e-06	Traf3|Peli3|Chuk|Irak1|Ticam1	16456	1484|1412|1408|1232|1000	8.39e-09		GO:0032479	0.54908
558	8	GO Biological Process	Innate immune response	3.76e-06	Traf3|Irak1|Ripk2|Cyld|Malt1|Tifa|Ticam1|Il1rap	16456	1484|1232|1162|1154|1064|1010|1000|716	1.05e-08		GO:0045087	0.542481
28	4	GO Biological Process	NIK/NF-kappaB signaling	4.84e-06	Traf6|Chuk|Irak1|Malt1	16456	1594|1408|1232|1064	1.39e-08		GO:0038061	0.531515
177	6	MPO	Abnormal interleukin-6 secretion	4.95e-06	Il17ra|Traf6|Traf3ip2|Ripk2|Ticam1|Il1rap	16456	1602|1594|1524|1162|1000|716	7.43e-09		MP:0008704	0.530539
543	8	MPO	Abnormal innate immunity	5.27e-06	Il17ra|Traf6|Traf3ip2|Peli3|Chuk|Ripk2|Ticam1|Peli2	16456	1602|1594|1524|1412|1408|1162|1000|864	8.52e-09		MP:0002419	0.527819
23	4	STRING Clusters	Toll-like receptor signaling, and lipopeptide binding	5.51e-06	Traf6|Traf3|Irak1|Ticam1	16456	1594|1484|1232|1000	6.8e-09		CL:16954	0.525885
862	9	MPO	Abnormal lymphocyte physiology	8.33e-06	Map3k3|Traf6|Traf3ip2|Traf3|Ripk2|Cyld|Malt1|Ticam1|Otud7b	16456	1614|1594|1524|1484|1162|1154|1064|1000|742	1.44e-08		MP:0003945	0.507935
92	5	MPO	Decreased interleukin-6 secretion	8.85e-06	Traf6|Traf3ip2|Ripk2|Ticam1|Il1rap	16456	1594|1524|1162|1000|716	1.64e-08		MP:0008706	0.505306
652	8	UniProt Keywords	Ubl conjugation pathway	9.43e-06	Traf6|Traf3|Peli3|Cyld|Malt1|Peli2|Otud7b|Zranb1	16456	1594|1484|1412|1154|1064|864|742|626	3.47e-08		KW-0833	0.502549
35	4	GO Biological Process	Lipopolysaccharide-mediated signaling pathway	1.02e-05	Irak1|Ripk2|Malt1|Ticam1	16456	1232|1162|1064|1000	3.17e-08		GO:0031663	0.49914
58	4	Reactome Pathways	MAP kinase activation	1.15e-05	Traf6|Chuk|Irak1|Ripk2	16456	1594|1408|1232|1162	2.12e-07		MMU-450294	0.49393
234	6	GO Biological Process	Regulation of stress-activated MAPK cascade	1.18e-05	Map3k3|Traf6|Traf3|Irak1|Ripk2|Cyld	16456	1614|1594|1484|1232|1162|1154	3.75e-08		GO:0032872	0.492812
6	3	GO Biological Process	Toll signaling pathway	1.36e-05	Traf3|Peli3|Peli2	16456	1484|1412|864	4.53e-08		GO:0008063	0.486646
3444	14	MPO	Hematopoietic system phenotype	1.42e-05	Map3k3|Il17ra|Traf6|Traf3ip2|Traf3|Peli3|Chuk|Ripk2|Cyld|Malt1|Ticam1|Peli2|Otud7b|Zranb1	16456	1614|1602|1594|1524|1484|1412|1408|1162|1154|1064|1000|864|742|626	2.79e-08		MP:0005397	0.484771
13	3	Reactome Pathways	p75NTR recruits signalling complexes	1.52e-05	Traf6|Irak1|Ripk2	16456	1594|1232|1162	3.01e-07		MMU-209543	0.481816
421	7	MPO	Abnormal macrophage physiology	1.95e-05	Traf6|Traf3ip2|Peli3|Chuk|Ripk2|Ticam1|Peli2	16456	1594|1524|1412|1408|1162|1000|864	4.05e-08		MP:0002451	0.470997
3045	13	GO Biological Process	Response to stress	2.32e-05	Map3k3|Il17ra|Traf6|Traf3|Peli3|Chuk|Irak1|Ripk2|Cyld|Malt1|Tifa|Ticam1|Il1rap	16456	1614|1602|1594|1484|1412|1408|1232|1162|1154|1064|1010|1000|716	8.11e-08		GO:0006950	0.463451
1902	11	GO Biological Process	Positive regulation of multicellular organismal process	2.32e-05	Map3k3|Il17ra|Traf6|Chuk|Irak1|Ripk2|Cyld|Malt1|Ticam1|Il1rap|Ptprd	16456	1614|1602|1594|1408|1232|1162|1154|1064|1000|716|664	7.93e-08		GO:0051240	0.463451
438	7	MPO	Abnormal B cell physiology	2.41e-05	Traf6|Traf3ip2|Traf3|Ripk2|Cyld|Ticam1|Otud7b	16456	1594|1524|1484|1162|1154|1000|742	5.29e-08		MP:0002459	0.461798
748	8	GO Biological Process	Protein modification by small protein conjugation or removal	2.7e-05	Traf6|Traf3|Peli3|Cyld|Malt1|Peli2|Otud7b|Zranb1	16456	1594|1484|1412|1154|1064|864|742|626	9.89e-08		GO:0070647	0.456864
124	5	MPO	Abnormal granulocyte physiology	2.97e-05	Il17ra|Traf3ip2|Chuk|Ticam1|Otud7b	16456	1602|1524|1408|1000|742	6.88e-08		MP:0002462	0.452724
52	4	GO Biological Process	I-kappaB kinase/NF-kappaB signaling	3.69e-05	Traf6|Chuk|Ripk2|Tifa	16456	1594|1408|1162|1010	1.4e-07		GO:0007249	0.443297
55	4	GO Biological Process	Toll-like receptor signaling pathway	4.47e-05	Traf3|Irak1|Ripk2|Ticam1	16456	1484|1232|1162|1000	1.73e-07		GO:0002224	0.434969
87	4	Reactome Pathways	Downstream TCR signaling	4.63e-05	Traf6|Chuk|Ripk2|Malt1	16456	1594|1408|1162|1064	1e-06		MMU-202424	0.433442
191	5	KEGG Pathways	NOD-like receptor signaling pathway	4.81e-05	Traf6|Traf3|Chuk|Ripk2|Ticam1	16456	1594|1484|1408|1162|1000	5.52e-07		mmu04621	0.431785
70	4	KEGG Pathways	RIG-I-like receptor signaling pathway	4.81e-05	Traf6|Traf3|Chuk|Cyld	16456	1594|1484|1408|1154	4.35e-07		mmu04622	0.431785
818	8	GO Biological Process	Response to cytokine	4.93e-05	Il17ra|Traf6|Traf3|Chuk|Irak1|Il17rd|Ripk2|Il1rap	16456	1602|1594|1484|1408|1232|1192|1162|716	1.95e-07		GO:0034097	0.430715
320	6	GO Biological Process	Response to lipopolysaccharide	5.68e-05	Traf6|Chuk|Irak1|Ripk2|Malt1|Ticam1	16456	1594|1408|1232|1162|1064|1000	2.29e-07		GO:0032496	0.424565
6908	17	GO Biological Process	Response to stimulus	5.68e-05	Map3k3|Il17ra|Traf6|Traf3|Peli3|Chuk|Irak1|Il17rd|Ripk2|Cyld|Malt1|Tifa|Ticam1|Peli2|Otud7b|Il1rap|Zranb1	16456	1614|1602|1594|1484|1412|1408|1232|1192|1162|1154|1064|1010|1000|864|742|716|626	2.32e-07		GO:0050896	0.424565
53	4	MPO	Impaired neutrophil recruitment	6.2e-05	Il17ra|Traf3ip2|Chuk|Ticam1	16456	1602|1524|1408|1000	1.51e-07		MP:0008719	0.420761
23	3	Reactome Pathways	JNK (c-Jun kinases) phosphorylation and activation mediated by activated human TAK1	6.25e-05	Traf6|Irak1|Ripk2	16456	1594|1232|1162	1.39e-06		MMU-450321	0.420412
5869	16	GO Biological Process	Positive regulation of biological process	6.29e-05	Map3k3|Il17ra|Traf6|Traf3|Peli3|Chuk|Irak1|Ripk2|Cyld|Malt1|Tifa|Ticam1|Peli2|Il1rap|Ptprd|Zranb1	16456	1614|1602|1594|1484|1412|1408|1232|1162|1154|1064|1010|1000|864|716|664|626	2.63e-07		GO:0048518	0.420135
86	4	KEGG Pathways	PD-L1 expression and PD-1 checkpoint pathway in cancer	6.35e-05	Map3k3|Traf6|Chuk|Ticam1	16456	1614|1594|1408|1000	9.57e-07		mmu05235	0.419723
24	3	Reactome Pathways	Activated TAK1 mediates p38 MAPK activation	6.84e-05	Traf6|Irak1|Ripk2	16456	1594|1232|1162	1.56e-06		MMU-450302	0.416494
24	3	Reactome Pathways	IKK complex recruitment mediated by RIP1	6.84e-05	Traf6|Chuk|Ticam1	16456	1594|1408|1000	1.56e-06		MMU-937041	0.416494
172	5	GO Biological Process	Positive regulation of stress-activated MAPK cascade	7.67e-05	Map3k3|Traf6|Traf3|Irak1|Ripk2	16456	1614|1594|1484|1232|1162	3.33e-07		GO:0032874	0.41152
156	5	MPO	Abnormal dendritic cell physiology	8.18e-05	Traf6|Peli3|Malt1|Ticam1|Zranb1	16456	1594|1412|1064|1000|626	2.08e-07		MP:0002376	0.408725
98	4	KEGG Pathways	Toll-like receptor signaling pathway	8.75e-05	Traf6|Traf3|Chuk|Ticam1	16456	1594|1484|1408|1000	1.58e-06		mmu04620	0.405799
557	7	MPO	Abnormal lymphopoiesis	9.96e-05	Map3k3|Il17ra|Traf6|Traf3ip2|Traf3|Cyld|Malt1	16456	1614|1602|1594|1524|1484|1154|1064	2.65e-07		MP:0002401	0.400174
16	3	GO Biological Process	Activation of NF-kappaB-inducing kinase activity	0.00011	Traf6|Irak1|Malt1	16456	1594|1232|1064	5.2e-07		GO:0007250	0.395861
186	5	GO Biological Process	Regulation of JNK cascade	0.00011	Traf6|Traf3|Irak1|Ripk2|Cyld	16456	1594|1484|1232|1162|1154	4.86e-07		GO:0046328	0.395861
188	5	GO Biological Process	Cellular response to lipopolysaccharide	0.00011	Traf6|Irak1|Ripk2|Malt1|Ticam1	16456	1594|1232|1162|1064|1000	5.11e-07		GO:0071222	0.395861
29	3	Reactome Pathways	TNFR1-induced NFkappaB signaling pathway	0.00011	Chuk|Cyld|Otud7b	16456	1408|1154|742	2.64e-06		MMU-5357956	0.395861
6	3	TISSUES	ACT-1 cell	0.00012	Il17ra|Traf6|Traf3ip2	16456	1602|1594|1524	4.53e-08		BTO:0004858	0.392082
76	4	GO Biological Process	Negative regulation of NF-kappaB transcription factor activity	0.00013	Traf3|Chuk|Irak1|Cyld	16456	1484|1408|1232|1154	5.95e-07		GO:0032088	0.388606
6	3	Pfam	SEFIR domain	0.00016	Il17ra|Traf3ip2|Il17rd	16456	1602|1524|1192	4.53e-08		PF08357	0.379588
34	3	Reactome Pathways	Regulation of TNFR1 signaling	0.00016	Chuk|Cyld|Otud7b	16456	1408|1154|742	4.13e-06		MMU-5357905	0.379588
660	7	GO Biological Process	Response to bacterium	0.00017	Traf6|Peli3|Chuk|Irak1|Ripk2|Malt1|Ticam1	16456	1594|1412|1408|1232|1162|1064|1000	8.2e-07		GO:0009617	0.376955
1856	10	GO Biological Process	Regulation of protein modification process	0.00017	Map3k3|Traf6|Traf3|Peli3|Irak1|Ripk2|Cyld|Malt1|Ticam1|Peli2	16456	1614|1594|1484|1412|1232|1162|1154|1064|1000|864	8.27e-07		GO:0031399	0.376955
210	5	GO Biological Process	Positive regulation of leukocyte cell-cell adhesion	0.00017	Traf6|Irak1|Ripk2|Cyld|Malt1	16456	1594|1232|1162|1154|1064	8.72e-07		GO:1903039	0.376955
13	3	STRING Clusters	SEFIR domain, and Interleukin-17	0.00018	Il17ra|Traf3ip2|Il17rd	16456	1602|1524|1192	3.01e-07		CL:16808	0.374473
5407	15	GO Biological Process	Positive regulation of cellular process	0.00019	Map3k3|Traf6|Traf3|Peli3|Chuk|Irak1|Ripk2|Cyld|Malt1|Tifa|Ticam1|Peli2|Il1rap|Ptprd|Zranb1	16456	1614|1594|1484|1412|1408|1232|1162|1154|1064|1010|1000|864|716|664|626	9.67e-07		GO:0048522	0.372125
965	8	MPO	Abnormal lymphocyte cell number	0.00024	Map3k3|Il17ra|Traf6|Traf3ip2|Traf3|Cyld|Malt1|Zranb1	16456	1614|1602|1594|1524|1484|1154|1064|626	6.8e-07		MP:0000717	0.361979
201	5	MPO	Abnormal IgG2 level	0.00024	Traf3ip2|Traf3|Ripk2|Cyld|Ticam1	16456	1524|1484|1162|1154|1000	7.06e-07		MP:0013802	0.361979
1391	9	MPO	Abnormal leukocyte cell number	0.00026	Map3k3|Il17ra|Traf6|Traf3ip2|Traf3|Cyld|Malt1|Ticam1|Zranb1	16456	1614|1602|1594|1524|1484|1154|1064|1000|626	8.38e-07		MP:0000217	0.358503
1389	9	MPO	Abnormal mononuclear cell morphology	0.00026	Map3k3|Il17ra|Traf6|Traf3ip2|Traf3|Cyld|Malt1|Ticam1|Zranb1	16456	1614|1602|1594|1524|1484|1154|1064|1000|626	8.28e-07		MP:0008247	0.358503
409	6	MPO	Abnormal humoral immune response	0.00027	Traf3ip2|Traf3|Ripk2|Cyld|Malt1|Ticam1	16456	1524|1484|1162|1154|1064|1000	9.41e-07		MP:0001800	0.356864
723	7	GO Biological Process	Regulation of MAPK cascade	0.00028	Map3k3|Traf6|Traf3|Irak1|Ripk2|Cyld|Peli2	16456	1614|1594|1484|1232|1162|1154|864	1.5e-06		GO:0043408	0.355284
1987	10	GO Biological Process	Cellular response to organic substance	0.00028	Il17ra|Traf6|Traf3|Chuk|Irak1|Il17rd|Ripk2|Malt1|Ticam1|Il1rap	16456	1602|1594|1484|1408|1232|1192|1162|1064|1000|716	1.55e-06		GO:0071310	0.355284
99	4	GO Biological Process	Positive regulation of interleukin-6 production	0.00029	Traf6|Ripk2|Ticam1|Il1rap	16456	1594|1162|1000|716	1.64e-06		GO:0032755	0.35376
6	3	InterPro Domains	SEFIR domain	0.0003	Il17ra|Traf3ip2|Il17rd	16456	1602|1524|1192	4.53e-08		IPR013568	0.352288
11	3	GO Cellular Component	CD40 receptor complex	0.00033	Traf6|Traf3|Chuk	16456	1594|1484|1408	1.96e-07		GO:0035631	0.348149
108	4	GO Biological Process	Regulation of NIK/NF-kappaB signaling	0.0004	Traf6|Irak1|Cyld|Malt1	16456	1594|1232|1154|1064	2.3e-06		GO:1901222	0.339794
109	4	GO Biological Process	Regulation of cytokine-mediated signaling pathway	0.00041	Peli3|Irak1|Ripk2|Cyld	16456	1412|1232|1162|1154	2.38e-06		GO:0001959	0.338722
11	3	COMPARTMENTS	CD40 receptor complex	0.00042	Traf6|Traf3|Chuk	16456	1594|1484|1408	1.96e-07		GOCC:0035631	0.337675
267	5	GO Biological Process	Positive regulation of lymphocyte activation	0.00047	Traf6|Ripk2|Cyld|Malt1|Ticam1	16456	1594|1162|1154|1064|1000	2.77e-06		GO:0051251	0.33279
158	4	KEGG Pathways	Hepatitis C	0.00047	Traf6|Traf3|Chuk|Ticam1	16456	1594|1484|1408|1000	9.95e-06		mmu05160	0.33279
161	4	KEGG Pathways	Hepatitis B	0.00047	Traf6|Traf3|Chuk|Ticam1	16456	1594|1484|1408|1000	1.07e-05		mmu05161	0.33279
9541	18	GO Biological Process	Regulation of cellular process	0.00054	Map3k3|Il17ra|Traf6|Traf3|Peli3|Chuk|Irak1|Il17rd|Ripk2|Cyld|Malt1|Tifa|Ticam1|Peli2|Otud7b|Il1rap|Ptprd|Zranb1	16456	1614|1602|1594|1484|1412|1408|1232|1192|1162|1154|1064|1010|1000|864|742|716|664|626	3.2e-06		GO:0050794	0.326761
32	3	GO Biological Process	Protein K63-linked deubiquitination	0.00056	Cyld|Otud7b|Zranb1	16456	1154|742|626	3.48e-06		GO:0070536	0.325181
27	3	MPO	Increased follicular B cell number	0.00057	Traf3ip2|Traf3|Cyld	16456	1524|1484|1154	2.16e-06		MP:0008173	0.324413
33	3	GO Biological Process	Positive regulation of interleukin-2 production	0.0006	Traf6|Ripk2|Malt1	16456	1594|1162|1064	3.79e-06		GO:0032743	0.322185
531	6	GO Biological Process	Positive regulation of MAPK cascade	0.00066	Map3k3|Traf6|Traf3|Irak1|Ripk2|Peli2	16456	1614|1594|1484|1232|1162|864	4.18e-06		GO:0043410	0.318046
1243	8	GO Biological Process	Positive regulation of protein modification process	0.00069	Map3k3|Traf6|Traf3|Irak1|Ripk2|Malt1|Ticam1|Peli2	16456	1614|1594|1484|1232|1162|1064|1000|864	4.49e-06		GO:0031401	0.316115
809	7	MPO	Abnormal T cell morphology	0.0008	Map3k3|Il17ra|Traf6|Traf3|Cyld|Malt1|Zranb1	16456	1614|1602|1594|1484|1154|1064|626	3.15e-06		MP:0008037	0.309691
1273	8	GO Biological Process	Regulation of response to stress	0.00081	Map3k3|Il17ra|Traf6|Traf3|Irak1|Ripk2|Cyld|Ticam1	16456	1614|1602|1594|1484|1232|1162|1154|1000	5.36e-06		GO:0080134	0.309151
300	5	UniProt Keywords	Innate immunity	0.00088	Irak1|Ripk2|Cyld|Tifa|Ticam1	16456	1232|1162|1154|1010|1000	4.84e-06		KW-0399	0.305552
142	4	GO Biological Process	Positive regulation of JNK cascade	0.00099	Traf6|Traf3|Irak1|Ripk2	16456	1594|1484|1232|1162	6.6e-06		GO:0046330	0.300436
5313	14	GO Biological Process	Macromolecule metabolic process	0.0011	Map3k3|Traf6|Traf3|Peli3|Chuk|Irak1|Ripk2|Cyld|Malt1|Peli2|Otud7b|Il1rap|Ptprd|Zranb1	16456	1614|1594|1484|1412|1408|1232|1162|1154|1064|864|742|716|664|626	7.36e-06		GO:0043170	0.295861
42	3	GO Biological Process	Protein K63-linked ubiquitination	0.0011	Traf6|Traf3|Peli3	16456	1594|1484|1412	7.51e-06		GO:0070534	0.295861
599	6	GO Biological Process	Cell activation	0.0012	Il17ra|Traf6|Ripk2|Cyld|Malt1|Ticam1	16456	1602|1594|1162|1154|1064|1000	8.29e-06		GO:0001775	0.292082
8	2	WikiPathways	ApoE and miR-146 in inflammation and atherosclerosis	0.0012	Traf6|Irak1	16456	1594|1232	3.15e-05		WP3592	0.292082
897	7	MPO	Decreased leukocyte cell number	0.0012	Map3k3|Traf6|Traf3|Cyld|Malt1|Ticam1|Zranb1	16456	1614|1594|1484|1154|1064|1000|626	6.19e-06		MP:0000221	0.292082
310	5	MPO	Abnormal spleen white pulp morphology	0.0012	Traf6|Traf3ip2|Traf3|Cyld|Malt1	16456	1594|1524|1484|1154|1064	5.67e-06		MP:0002357	0.292082
137	4	MPO	Abnormal spleen marginal zone morphology	0.0012	Traf3ip2|Traf3|Cyld|Malt1	16456	1524|1484|1154|1064	5.75e-06		MP:0002362	0.292082
901	7	MPO	Increased leukocyte cell number	0.0013	Map3k3|Il17ra|Traf6|Traf3ip2|Traf3|Cyld|Ticam1	16456	1614|1602|1594|1524|1484|1154|1000	6.37e-06		MP:0000218	0.288606
1328	8	MPO	Abnormal cell proliferation	0.0013	Map3k3|Traf6|Chuk|Ripk2|Cyld|Malt1|Ticam1|Otud7b	16456	1614|1594|1408|1162|1154|1064|1000|742	7.32e-06		MP:0000350	0.288606
2327	10	MPO	Abnormal immune system morphology	0.0013	Map3k3|Il17ra|Traf6|Traf3ip2|Traf3|Cyld|Malt1|Ticam1|Otud7b|Zranb1	16456	1614|1602|1594|1524|1484|1154|1064|1000|742|626	6.53e-06		MP:0000685	0.288606
3641	12	MPO	Abnormal cell physiology	0.0013	Map3k3|Il17ra|Traf6|Traf3ip2|Traf3|Chuk|Ripk2|Cyld|Malt1|Ticam1|Peli2|Otud7b	16456	1614|1602|1594|1524|1484|1408|1162|1154|1064|1000|864|742	6.63e-06		MP:0005621	0.288606
4	2	GO Biological Process	Regulation of Toll signaling pathway	0.0014	Peli3|Peli2	16456	1412|864	1.05e-05		GO:0008592	0.285387
47	3	GO Biological Process	Tumor necrosis factor-mediated signaling pathway	0.0014	Traf6|Traf3|Chuk	16456	1594|1484|1408	1.03e-05		GO:0033209	0.285387
150	4	MPO	Abnormal IgG2a level	0.0014	Traf3|Ripk2|Cyld|Ticam1	16456	1484|1162|1154|1000	8.15e-06		MP:0020176	0.285387
154	4	MPO	Abnormal immature B cell number	0.0015	Traf6|Traf3ip2|Traf3|Cyld	16456	1594|1524|1484|1154	9.02e-06		MP:0013664	0.282391
620	6	MPO	Increased lymphocyte cell number	0.0016	Map3k3|Il17ra|Traf6|Traf3ip2|Traf3|Cyld	16456	1614|1602|1594|1524|1484|1154	1.01e-05		MP:0005013	0.279588
46	3	MPO	Increased marginal zone B cell number	0.0016	Traf3ip2|Traf3|Cyld	16456	1524|1484|1154	9.72e-06		MP:0008181	0.279588
1010	7	GO Biological Process	Positive regulation of protein phosphorylation	0.0017	Map3k3|Traf6|Traf3|Irak1|Ripk2|Malt1|Peli2	16456	1614|1594|1484|1232|1162|1064|864	1.34e-05		GO:0001934	0.276955
51	3	GO Biological Process	Positive regulation of type I interferon production	0.0017	Chuk|Irak1|Ticam1	16456	1408|1232|1000	1.31e-05		GO:0032481	0.276955
645	6	GO Biological Process	Regulation of immune response	0.0017	Traf6|Ripk2|Cyld|Malt1|Ticam1|Ptprd	16456	1594|1162|1154|1064|1000|664	1.26e-05		GO:0050776	0.276955
79	3	Reactome Pathways	FCERI mediated NF-kB activation	0.0017	Traf6|Chuk|Malt1	16456	1594|1408|1064	4.59e-05		MMU-2871837	0.276955
1449	8	GO Biological Process	Regulation of protein phosphorylation	0.0018	Map3k3|Traf6|Traf3|Irak1|Ripk2|Cyld|Malt1|Peli2	16456	1614|1594|1484|1232|1162|1154|1064|864	1.39e-05		GO:0001932	0.274473
377	5	GO Biological Process	Regulation of immune effector process	0.0018	Traf6|Traf3|Ripk2|Malt1|Ticam1	16456	1594|1484|1162|1064|1000	1.44e-05		GO:0002697	0.274473
5	2	GO Biological Process	Toll-like receptor 2 signaling pathway	0.0018	Irak1|Ripk2	16456	1232|1162	1.47e-05		GO:0034134	0.274473
5618	14	GO Biological Process	Regulation of macromolecule metabolic process	0.0018	Map3k3|Il17ra|Traf6|Traf3|Peli3|Chuk|Irak1|Ripk2|Cyld|Malt1|Ticam1|Peli2|Otud7b|Il1rap	16456	1614|1602|1594|1484|1412|1408|1232|1162|1154|1064|1000|864|742|716	1.48e-05		GO:0060255	0.274473
5	2	GO Biological Process	Protein deubiquitination involved in ubiquitin-dependent protein catabolic process	0.0018	Otud7b|Zranb1	16456	742|626	1.47e-05		GO:0071947	0.274473
175	4	GO Biological Process	Positive regulation of leukocyte differentiation	0.0018	Traf6|Ripk2|Cyld|Malt1	16456	1594|1162|1154|1064	1.48e-05		GO:1902107	0.274473
55	3	GO Biological Process	Positive regulation of cytokine production involved in immune response	0.0019	Traf6|Malt1|Ticam1	16456	1594|1064|1000	1.62e-05		GO:0002720	0.272125
364	5	MPO	Abnormal T cell differentiation	0.0019	Map3k3|Il17ra|Traf3|Cyld|Malt1	16456	1614|1602|1484|1154|1064	1.22e-05		MP:0002145	0.272125
11	2	Reactome Pathways	TNFR1-induced proapoptotic signaling	0.002	Cyld|Otud7b	16456	1154|742	5.45e-05		MMU-5357786	0.269897
11	2	Reactome Pathways	Alpha-protein kinase 1 signaling pathway	0.002	Traf6|Tifa	16456	1594|1010	5.45e-05		MMU-9645460	0.269897
4041	12	GO Biological Process	Regulation of gene expression	0.0023	Il17ra|Traf6|Traf3|Peli3|Chuk|Irak1|Ripk2|Cyld|Malt1|Ticam1|Otud7b|Il1rap	16456	1602|1594|1484|1412|1408|1232|1162|1154|1064|1000|742|716	2.01e-05		GO:0010468	0.263827
189	4	GO Biological Process	Positive regulation of T cell activation	0.0023	Traf6|Ripk2|Cyld|Malt1	16456	1594|1162|1154|1064	1.98e-05		GO:0050870	0.263827
13	2	Reactome Pathways	NF-kB is activated and signals survival	0.0025	Traf6|Irak1	16456	1594|1232	7.33e-05		MMU-209560	0.260206
92	3	Reactome Pathways	CLEC7A (Dectin-1) signaling	0.0025	Traf6|Chuk|Malt1	16456	1594|1408|1064	7.12e-05		MMU-5607764	0.260206
92	3	KEGG Pathways	Small cell lung cancer	0.0026	Traf6|Traf3|Chuk	16456	1594|1484|1408	7.12e-05		mmu05222	0.258503
201	4	GO Biological Process	Protein polyubiquitination	0.0028	Traf6|Traf3|Peli3|Peli2	16456	1594|1484|1412|864	2.51e-05		GO:0000209	0.255284
2720	10	GO Biological Process	Regulation of transcription, DNA-templated	0.0028	Traf6|Traf3|Chuk|Irak1|Ripk2|Cyld|Malt1|Ticam1|Otud7b|Il1rap	16456	1594|1484|1408|1232|1162|1154|1064|1000|742|716	2.64e-05		GO:0006355	0.255284
399	5	MPO	Abnormal B cell number	0.0029	Traf6|Traf3ip2|Traf3|Cyld|Malt1	16456	1594|1524|1484|1154|1064	1.89e-05		MP:0002458	0.25376
100	3	KEGG Pathways	Chagas disease	0.003	Traf6|Chuk|Ticam1	16456	1594|1408|1000	9.06e-05		mmu05142	0.252288
405	5	MPO	Abnormal immune tolerance	0.003	Traf6|Traf3ip2|Traf3|Irak1|Zranb1	16456	1594|1524|1484|1232|626	2.03e-05		MP:0005000	0.252288
15	2	Reactome Pathways	IRAK2 mediated activation of TAK1 complex upon TLR7/8 or 9 stimulation	0.0031	Traf6|Ticam1	16456	1594|1000	9.48e-05		MMU-975163	0.250864
707	6	MPO	Decreased lymphocyte cell number	0.0031	Map3k3|Traf6|Traf3|Cyld|Malt1|Zranb1	16456	1614|1594|1484|1154|1064|626	2.11e-05		MP:0005016	0.250864
3467	11	GO Biological Process	Positive regulation of macromolecule metabolic process	0.0033	Map3k3|Il17ra|Traf6|Traf3|Chuk|Irak1|Ripk2|Malt1|Ticam1|Peli2|Il1rap	16456	1614|1602|1594|1484|1408|1232|1162|1064|1000|864|716	3.22e-05		GO:0010604	0.248149
450	5	GO Biological Process	Positive regulation of immune response	0.0033	Traf6|Ripk2|Cyld|Malt1|Ticam1	16456	1594|1162|1154|1064|1000	3.34e-05		GO:0050778	0.248149
721	6	MPO	Abnormal professional antigen presenting cell morphology	0.0034	Traf6|Traf3ip2|Traf3|Cyld|Malt1|Ticam1	16456	1594|1524|1484|1154|1064|1000	2.35e-05		MP:0008195	0.246852
109	3	KEGG Pathways	C-type lectin receptor signaling pathway	0.0035	Chuk|Cyld|Malt1	16456	1408|1154|1064	0.00012		mmu04625	0.245593
16	2	Reactome Pathways	TRAF6-mediated induction of TAK1 complex within TLR4 complex	0.0035	Traf6|Ticam1	16456	1594|1000	0.00011		MMU-937072	0.245593
223	4	GO Biological Process	Positive regulation of immune effector process	0.0036	Traf6|Ripk2|Malt1|Ticam1	16456	1594|1162|1064|1000	3.74e-05		GO:0002699	0.24437
5126	13	GO Biological Process	Regulation of nitrogen compound metabolic process	0.0036	Map3k3|Traf6|Traf3|Peli3|Chuk|Irak1|Ripk2|Cyld|Malt1|Ticam1|Peli2|Otud7b|Il1rap	16456	1614|1594|1484|1412|1408|1232|1162|1154|1064|1000|864|742|716	3.72e-05		GO:0051171	0.24437
116	3	KEGG Pathways	Neurotrophin signaling pathway	0.0038	Map3k3|Traf6|Ripk2	16456	1614|1594|1162	0.00014		mmu04722	0.242022
17	2	Reactome Pathways	Activation of IRF3/IRF7 mediated by TBK1/IKK epsilon	0.0038	Traf3|Ticam1	16456	1484|1000	0.00012		MMU-936964	0.242022
740	6	MPO	Abnormal T cell number	0.0038	Map3k3|Il17ra|Traf6|Traf3|Cyld|Zranb1	16456	1614|1602|1594|1484|1154|626	2.72e-05		MP:0006387	0.242022
121	3	KEGG Pathways	Osteoclast differentiation	0.004	Traf6|Chuk|Cyld	16456	1594|1408|1154	0.00016		mmu04380	0.239794
124	3	KEGG Pathways	Yersinia infection	0.004	Traf6|Chuk|Ticam1	16456	1594|1408|1000	0.00017		mmu05135	0.239794
437	5	MPO	Abnormal CD4-positive, alpha beta T cell number	0.004	Map3k3|Il17ra|Traf3|Cyld|Zranb1	16456	1614|1602|1484|1154|626	2.91e-05		MP:0008073	0.239794
1711	8	GO Biological Process	Positive regulation of molecular function	0.0044	Map3k3|Traf6|Chuk|Irak1|Ripk2|Malt1|Ticam1|Il1rap	16456	1614|1594|1408|1232|1162|1064|1000|716	4.62e-05		GO:0044093	0.235655
217	4	MPO	Decreased susceptibility to infection	0.0046	Peli3|Cyld|Ticam1|Otud7b	16456	1412|1154|1000|742	3.37e-05		MP:0002409	0.233724
1252	7	GO Biological Process	Regulation of immune system process	0.005	Traf6|Traf3|Ripk2|Cyld|Malt1|Ticam1|Ptprd	16456	1594|1484|1162|1154|1064|1000|664	5.31e-05		GO:0002682	0.230103
5290	13	GO Biological Process	Regulation of primary metabolic process	0.005	Map3k3|Traf6|Traf3|Peli3|Chuk|Irak1|Ripk2|Cyld|Malt1|Ticam1|Peli2|Otud7b|Il1rap	16456	1614|1594|1484|1412|1408|1232|1162|1154|1064|1000|864|742|716	5.31e-05		GO:0080090	0.230103
140	3	KEGG Pathways	Measles	0.0053	Traf6|Traf3|Chuk	16456	1594|1484|1408	0.00024		mmu05162	0.227572
228	4	MPO	Abnormal susceptibility to infection induced morbidity/mortality	0.0053	Peli3|Cyld|Ticam1|Otud7b	16456	1412|1154|1000|742	4.08e-05		MP:0009785	0.227572
511	5	GO Biological Process	Leukocyte activation	0.0055	Traf6|Ripk2|Cyld|Malt1|Ticam1	16456	1594|1162|1154|1064|1000	6.08e-05		GO:0045321	0.225964
88	3	GO Biological Process	T cell receptor signaling pathway	0.0056	Traf6|Ripk2|Malt1	16456	1594|1162|1064	6.27e-05		GO:0050852	0.225181
871	6	GO Biological Process	Regulation of response to external stimulus	0.0059	Il17ra|Traf6|Traf3|Ripk2|Cyld|Ticam1	16456	1602|1594|1484|1162|1154|1000	6.74e-05		GO:0032101	0.222915
13	2	GO Biological Process	Cytoplasmic pattern recognition receptor signaling pathway	0.0063	Ripk2|Tifa	16456	1162|1010	7.33e-05		GO:0002753	0.220066
13	2	GO Biological Process	Positive regulation of interleukin-5 production	0.0063	Il17ra|Il1rap	16456	1602|716	7.33e-05		GO:0032754	0.220066
5479	13	GO Biological Process	Regulation of cellular metabolic process	0.0066	Map3k3|Traf6|Traf3|Peli3|Chuk|Irak1|Ripk2|Cyld|Malt1|Ticam1|Peli2|Otud7b|Il1rap	16456	1614|1594|1484|1412|1408|1232|1162|1154|1064|1000|864|742|716	7.88e-05		GO:0031323	0.218046
97	3	GO Biological Process	Positive regulation of T cell differentiation	0.0069	Ripk2|Cyld|Malt1	16456	1162|1154|1064	8.3e-05		GO:0045582	0.216115
14	2	GO Biological Process	Positive regulation of interleukin-13 production	0.007	Il17ra|Il1rap	16456	1602|716	8.37e-05		GO:0032736	0.21549
14	2	GO Biological Process	Regulation of postsynaptic density assembly	0.007	Il1rap|Ptprd	16456	716|664	8.37e-05		GO:0099151	0.21549
1784	9	COMPARTMENTS	Cytosol	0.0071	Traf6|Chuk|Irak1|Ripk2|Cyld|Malt1|Ticam1|Peli2|Zranb1	16456	1594|1408|1232|1162|1154|1064|1000|864|626	6.59e-06		GOCC:0005829	0.214874
142	4	COMPARTMENTS	Cytoplasmic side of plasma membrane	0.0071	Traf6|Traf3|Chuk|Cyld	16456	1594|1484|1408|1154	6.6e-06		GOCC:0009898	0.214874
554	5	GO Biological Process	Regulation of defense response	0.0073	Il17ra|Traf3|Ripk2|Cyld|Ticam1	16456	1602|1484|1162|1154|1000	8.87e-05		GO:0031347	0.213668
15	2	GO Biological Process	Response to peptidoglycan	0.0077	Irak1|Ripk2	16456	1232|1162	9.48e-05		GO:0032494	0.211351
254	4	MPO	Abnormal mature B cell morphology	0.0077	Traf3ip2|Traf3|Cyld|Malt1	16456	1524|1484|1154|1064	6.16e-05		MP:0008171	0.211351
170	3	KEGG Pathways	Tuberculosis	0.0081	Traf6|Ripk2|Malt1	16456	1594|1162|1064	0.00042		mmu05152	0.209151
167	3	KEGG Pathways	Influenza A	0.0081	Traf3|Chuk|Ticam1	16456	1484|1408|1000	0.0004		mmu05164	0.209151
413	4	KEGG Pathways	Herpes simplex virus 1 infection	0.0081	Traf6|Traf3|Chuk|Ticam1	16456	1594|1484|1408|1000	0.00039		mmu05168	0.209151
522	5	MPO	Abnormal response to antigen	0.0082	Traf3|Peli3|Cyld|Ticam1|Otud7b	16456	1484|1412|1154|1000|742	6.72e-05		MP:0020000	0.208619
262	4	MPO	Abnormal circulating interleukin level	0.0083	Traf6|Ticam1|Peli2|Zranb1	16456	1594|1000|864|626	6.94e-05		MP:0008588	0.208092
1402	7	GO Biological Process	Intracellular signal transduction	0.0086	Map3k3|Traf6|Chuk|Irak1|Ripk2|Malt1|Tifa	16456	1614|1594|1408|1232|1162|1064|1010	0.00011		GO:0035556	0.20655
93	3	MPO	Decreased susceptibility to infection induced morbidity/mortality	0.0087	Peli3|Cyld|Otud7b	16456	1412|1154|742	7.35e-05		MP:0009786	0.206048
109	3	GO Biological Process	Positive regulation of adaptive immune response based on somatic recombination of immune receptors built from immunoglobulin superfamily domains	0.0091	Traf6|Ripk2|Malt1	16456	1594|1162|1064	0.00012		GO:0002824	0.204096
17	2	GO Biological Process	Toll-like receptor 4 signaling pathway	0.0092	Irak1|Ripk2	16456	1232|1162	0.00012		GO:0034142	0.203621
1805	8	UniProt Keywords	Transferase	0.0092	Map3k3|Traf6|Traf3|Peli3|Chuk|Irak1|Ripk2|Peli2	16456	1614|1594|1484|1412|1408|1232|1162|864	6.77e-05		KW-0808	0.203621
163	4	GO Cellular Component	Cytoplasmic side of plasma membrane	0.0095	Traf6|Traf3|Chuk|Cyld	16456	1594|1484|1408|1154	1.12e-05		GO:0009898	0.202228
5224	14	GO Molecular Function	Catalytic activity	0.0096	Map3k3|Traf6|Traf3|Peli3|Chuk|Irak1|Ripk2|Cyld|Malt1|Peli2|Otud7b|Il1rap|Ptprd|Zranb1	16456	1614|1594|1484|1412|1408|1232|1162|1154|1064|864|742|716|664|626	5.95e-06		GO:0003824	0.201773
18	2	GO Biological Process	interleukin-1-mediated signaling pathway	0.0099	Traf6|Irak1	16456	1594|1232	0.00013		GO:0070498	0.200436
1353	7	MPO	Abnormal immune system organ morphology	0.01	Map3k3|Traf6|Traf3ip2|Traf3|Cyld|Malt1|Otud7b	16456	1614|1594|1524|1484|1154|1064|742	8.68e-05		MP:0002722	0.2
278	4	MPO	Decreased CD4-positive, alpha beta T cell number	0.01	Map3k3|Traf3|Cyld|Zranb1	16456	1614|1484|1154|626	8.7e-05		MP:0008075	0.2
100	3	MPO	Increased IgG2 level	0.0102	Traf3ip2|Traf3|Cyld	16456	1524|1484|1154	9.06e-05		MP:0013803	0.19914
101	3	MPO	Decreased susceptibility to bacterial infection	0.0103	Cyld|Ticam1|Otud7b	16456	1154|1000|742	9.33e-05		MP:0002411	0.198716
19	2	GO Biological Process	Positive regulation of T cell cytokine production	0.0105	Traf6|Malt1	16456	1594|1064	0.00015		GO:0002726	0.197881
321	4	GO Biological Process	Activation of protein kinase activity	0.0106	Map3k3|Traf6|Irak1|Malt1	16456	1614|1594|1232|1064	0.00015		GO:0032147	0.197469
119	3	GO Biological Process	Response to interleukin-1	0.0106	Traf6|Irak1|Ripk2	16456	1594|1232|1162	0.00015		GO:0070555	0.197469
6	2	STRING Clusters	Activation of IRF3/IRF7 mediated by TBK1/IKK epsilon	0.0106	Traf3|Ticam1	16456	1484|1000	1.96e-05		CL:16988	0.197469
7	2	COMPARTMENTS	interleukin-1 receptor complex	0.0109	Traf6|Irak1	16456	1594|1232	2.52e-05		GOCC:0045323	0.196257
121	3	GO Biological Process	Stress-activated protein kinase signaling cascade	0.0109	Map3k3|Traf6|Irak1	16456	1614|1594|1232	0.00016		GO:0031098	0.196257
31	2	Reactome Pathways	DDX58/IFIH1-mediated induction of interferon-alpha/beta	0.0109	Chuk|Cyld	16456	1408|1154	0.00036		MMU-168928	0.196257
2669	9	GO Biological Process	Regulation of developmental process	0.0114	Map3k3|Traf6|Il17rd|Ripk2|Cyld|Malt1|Il1rap|Ptprd|Zranb1	16456	1614|1594|1192|1162|1154|1064|716|664|626	0.00017		GO:0050793	0.19431
1026	6	GO Biological Process	Cellular response to oxygen-containing compound	0.0114	Traf6|Chuk|Irak1|Ripk2|Malt1|Ticam1	16456	1594|1408|1232|1162|1064|1000	0.00017		GO:1901701	0.19431
21	2	GO Biological Process	Positive regulation of cytokine production involved in inflammatory response	0.0119	Il17ra|Ticam1	16456	1602|1000	0.00018		GO:1900017	0.192445
3	2	Pfam	Pellino	0.012	Peli3|Peli2	16456	1412|864	7.01e-06		PF04710	0.192082
7	2	STRING Clusters	Mixed, incl. Ubiquitin-like domain, USP-type, and protein deubiquitination involved in ubiquitin-dependent protein catabolic process	0.0123	Otud7b|Zranb1	16456	742|626	2.52e-05		CL:3630	0.191009
1533	7	GO Biological Process	Positive regulation of developmental process	0.0127	Map3k3|Traf6|Ripk2|Cyld|Malt1|Il1rap|Ptprd	16456	1614|1594|1162|1154|1064|716|664	0.00019		GO:0051094	0.18962
304	4	MPO	Abnormal interferon secretion	0.0127	Map3k3|Irak1|Ripk2|Ticam1	16456	1614|1232|1162|1000	0.00012		MP:0008555	0.18962
1957	8	MPO	Abnormal blood cell morphology	0.0127	Map3k3|Il17ra|Traf6|Traf3ip2|Traf3|Cyld|Malt1|Ticam1	16456	1614|1602|1594|1524|1484|1154|1064|1000	0.00012		MP:0013657	0.18962
22	2	GO Biological Process	Positive regulation of T-helper cell differentiation	0.0128	Ripk2|Malt1	16456	1162|1064	0.00019		GO:0045624	0.189279
22	2	GO Biological Process	Positive regulation of leukocyte adhesion to vascular endothelial cell	0.0128	Traf6|Irak1	16456	1594|1232	0.00019		GO:1904996	0.189279
213	3	KEGG Pathways	Salmonella infection	0.0134	Traf6|Chuk|Ripk2	16456	1594|1408|1162	0.0008		mmu05132	0.18729
210	3	KEGG Pathways	Kaposi sarcoma-associated herpesvirus infection	0.0134	Traf3|Chuk|Ticam1	16456	1484|1408|1000	0.00077		mmu05167	0.18729
214	3	KEGG Pathways	Epstein-Barr virus infection	0.0134	Traf6|Traf3|Chuk	16456	1594|1484|1408	0.00081		mmu05169	0.18729
312	4	MPO	Decreased B cell number	0.0137	Traf6|Traf3|Cyld|Malt1	16456	1594|1484|1154|1064	0.00013		MP:0005017	0.186328
134	3	GO Biological Process	Positive regulation of lymphocyte proliferation	0.0139	Traf6|Ripk2|Ticam1	16456	1594|1162|1000	0.00021		GO:0050671	0.185699
369	5	GO Molecular Function	Ubiquitin-protein transferase activity	0.014	Traf6|Traf3|Peli3|Malt1|Peli2	16456	1594|1484|1412|1064|864	1.3e-05		GO:0004842	0.185387
1571	8	GO Molecular Function	Signaling receptor binding	0.014	Il17ra|Traf6|Traf3|Chuk|Irak1|Ripk2|Il1rap|Ptprd	16456	1602|1594|1484|1408|1232|1162|716|664	2.5e-05		GO:0005102	0.185387
2088	9	GO Molecular Function	Transferase activity	0.014	Map3k3|Traf6|Traf3|Peli3|Chuk|Irak1|Ripk2|Malt1|Peli2	16456	1614|1594|1484|1412|1408|1232|1162|1064|864	2.37e-05		GO:0016740	0.185387
6	2	GO Molecular Function	interleukin-17 receptor activity	0.014	Il17ra|Il17rd	16456	1602|1192	1.96e-05		GO:0030368	0.185387
19	2	MPO	Abnormal macrophage cytokine production	0.0145	Peli3|Ticam1	16456	1412|1000	0.00015		MP:0011072	0.183863
2417	8	Reactome Pathways	Signal Transduction	0.015	Traf6|Chuk|Irak1|Il17rd|Ripk2|Cyld|Otud7b|Zranb1	16456	1594|1408|1232|1192|1162|1154|742|626	0.00052		MMU-162582	0.182391
2150	8	GO Biological Process	Regulation of multicellular organismal development	0.0151	Map3k3|Traf6|Il17rd|Ripk2|Cyld|Malt1|Il1rap|Ptprd	16456	1614|1594|1192|1162|1154|1064|716|664	0.00023		GO:2000026	0.182102
120	3	MPO	Decreased tumor necrosis factor secretion	0.0151	Traf6|Ripk2|Ticam1	16456	1594|1162|1000	0.00015		MP:0008561	0.182102
362	4	GO Biological Process	Leukocyte differentiation	0.0153	Traf6|Chuk|Cyld|Malt1	16456	1594|1408|1154|1064	0.00024		GO:0002521	0.181531
1103	6	GO Biological Process	Positive regulation of cell differentiation	0.0157	Traf6|Ripk2|Cyld|Malt1|Il1rap|Ptprd	16456	1594|1162|1154|1064|716|664	0.00024		GO:0045597	0.18041
124	3	MPO	Abnormal dendritic cell number	0.0162	Traf6|Traf3ip2|Ticam1	16456	1594|1524|1000	0.00017		MP:0008125	0.179048
144	3	GO Biological Process	Positive regulation of leukocyte mediated immunity	0.0163	Traf6|Malt1|Ticam1	16456	1594|1064|1000	0.00026		GO:0002705	0.178781
26	2	GO Biological Process	Synaptic membrane adhesion	0.0164	Il1rap|Ptprd	16456	716|664	0.00026		GO:0099560	0.178516
335	4	MPO	Abnormal mature B cell number	0.0168	Traf3ip2|Traf3|Cyld|Malt1	16456	1524|1484|1154|1064	0.00018		MP:0013701	0.177469
665	5	MPO	Abnormal induced morbidity/mortality	0.0191	Peli3|Cyld|Ticam1|Peli2|Otud7b	16456	1412|1154|1000|864|742	0.00021		MP:0001657	0.171897
391	4	GO Biological Process	Regulation of binding	0.0193	Traf6|Ripk2|Cyld|Ticam1	16456	1594|1162|1154|1000	0.00032		GO:0051098	0.171444
30	2	GO Biological Process	Regulation of tumor necrosis factor-mediated signaling pathway	0.0204	Peli3|Cyld	16456	1412|1154	0.00034		GO:0010803	0.169037
399	4	GO Biological Process	Positive regulation of response to external stimulus	0.0204	Il17ra|Traf6|Ripk2|Ticam1	16456	1602|1594|1162|1000	0.00034		GO:0032103	0.169037
10	2	STRING Clusters	Toll-like receptor 2 binding, and interleukin-1-mediated signaling pathway	0.0204	Traf6|Irak1	16456	1594|1232	4.61e-05		CL:16957	0.169037
41	2	WikiPathways	Oxidative damage response	0.0205	Traf6|Traf3	16456	1594|1484	0.00062		WP1496	0.168825
250	4	COMPARTMENTS	Plasma membrane signaling receptor complex	0.0209	Traf6|Traf3|Chuk|Irak1	16456	1594|1484|1408|1232	5.8e-05		GOCC:0098802	0.167985
11	2	GO Molecular Function	Thioesterase binding	0.022	Traf6|Traf3	16456	1594|1484	5.45e-05		GO:0031996	0.165758
6	2	Pfam	TRAF-type zinc finger	0.0224	Traf6|Traf3	16456	1594|1484	1.96e-05		PF02176	0.164975
134	3	UniProt Keywords	Thiol protease	0.0229	Cyld|Otud7b|Zranb1	16456	1154|742|626	0.00021		KW-0788	0.164016
3	2	InterPro Domains	Pellino family	0.0233	Peli3|Peli2	16456	1412|864	7.01e-06		IPR006800	0.163264
169	3	GO Biological Process	MAPK cascade	0.0236	Map3k3|Traf6|Irak1	16456	1614|1594|1232	0.00041		GO:0000165	0.162709
26	2	MPO	Abnormal macrophage apoptosis	0.0239	Ticam1|Peli2	16456	1000|864	0.00026		MP:0011073	0.16216
91	3	GO Molecular Function	Thiol-dependent ubiquitin-specific protease activity	0.0248	Cyld|Otud7b|Zranb1	16456	1154|742|626	6.9e-05		GO:0004843	0.160555
93	3	GO Molecular Function	Cytokine receptor activity	0.0248	Il17ra|Il17rd|Il1rap	16456	1602|1192|716	7.35e-05		GO:0004896	0.160555
271	4	GO Molecular Function	Cytokine receptor binding	0.0248	Traf6|Traf3|Irak1|Il1rap	16456	1594|1484|1232|716	7.89e-05		GO:0005126	0.160555
16	2	GO Molecular Function	Lys48-specific deubiquitinase activity	0.0248	Cyld|Otud7b	16456	1154|742	0.00011		GO:1990380	0.160555
785	5	GO Biological Process	Protein phosphorylation	0.025	Map3k3|Traf6|Chuk|Irak1|Ripk2	16456	1614|1594|1408|1232|1162	0.00044		GO:0006468	0.160206
27	2	MPO	Decreased circulating interferon-gamma level	0.0253	Ticam1|Zranb1	16456	1000|626	0.00028		MP:0008578	0.159688
17	2	GO Molecular Function	interleukin-1 receptor binding	0.0256	Irak1|Il1rap	16456	1232|716	0.00012		GO:0005149	0.159176
389	4	UniProt Keywords	Serine/threonine-protein kinase	0.0282	Map3k3|Chuk|Irak1|Ripk2	16456	1614|1408|1232|1162	0.00031		KW-0723	0.154975
289	3	KEGG Pathways	MAPK signaling pathway	0.0283	Map3k3|Traf6|Chuk	16456	1614|1594|1408	0.0019		mmu04010	0.154821
75	2	KEGG Pathways	B cell receptor signaling pathway	0.0283	Chuk|Malt1	16456	1408|1064	0.002		mmu04662	0.154821
73	2	KEGG Pathways	Pertussis	0.0283	Traf6|Ticam1	16456	1594|1000	0.0019		mmu05133	0.154821
29	2	MPO	Abnormal T-helper 17 cell number	0.0284	Il17ra|Zranb1	16456	1602|626	0.00032		MP:0010218	0.154668
398	4	MPO	Autoimmune response	0.0293	Traf3ip2|Traf3|Irak1|Zranb1	16456	1524|1484|1232|626	0.00034		MP:0001844	0.153313
234	3	Reactome Pathways	PIP3 activates AKT signaling	0.0297	Traf6|Chuk|Irak1	16456	1594|1408|1232	0.001		MMU-1257604	0.152724
3119	9	GO Biological Process	Positive regulation of nitrogen compound metabolic process	0.0301	Map3k3|Traf6|Traf3|Chuk|Irak1|Ripk2|Malt1|Ticam1|Peli2	16456	1614|1594|1484|1408|1232|1162|1064|1000|864	0.00055		GO:0051173	0.152143
31	2	MPO	Increased transitional stage B cell number	0.0304	Traf3ip2|Traf3	16456	1524|1484	0.00036		MP:0008189	0.151713
31	2	MPO	Abnormal susceptibility to Picornaviridae infection	0.0304	Peli3|Ticam1	16456	1412|1000	0.00036		MP:0020936	0.151713
6	2	InterPro Domains	TNF receptor-associated factor TRAF, metazoa	0.0326	Traf6|Traf3	16456	1594|1484	1.96e-05		IPR012227	0.148678
5	2	InterPro Domains	Interleukin-17 receptor-like	0.0326	Il17ra|Il17rd	16456	1602|1192	1.47e-05		IPR039465	0.148678
6	2	InterPro Domains	TNF receptor-associated factor TRAF	0.0326	Traf6|Traf3	16456	1594|1484	1.96e-05		IPR043211	0.148678
21	2	GO Molecular Function	K63-linked polyubiquitin modification-dependent protein binding	0.0334	Otud7b|Zranb1	16456	742|626	0.00018		GO:0070530	0.147625
33	2	MPO	Lymphoid hyperplasia	0.0335	Traf3ip2|Otud7b	16456	1524|742	0.00041		MP:0000688	0.147496
41	2	GO Biological Process	Regulation of p38MAPK cascade	0.0338	Map3k3|Cyld	16456	1614|1154	0.00062		GO:1900744	0.147108
1868	7	GO Biological Process	Regulation of cell differentiation	0.0345	Traf6|Il17rd|Ripk2|Cyld|Malt1|Il1rap|Ptprd	16456	1594|1192|1162|1154|1064|716|664	0.00064		GO:0045595	0.146218
197	3	GO Biological Process	Positive regulation of binding	0.0345	Traf6|Ripk2|Ticam1	16456	1594|1162|1000	0.00064		GO:0051099	0.146218
786	5	MPO	Decreased cell proliferation	0.0358	Map3k3|Traf6|Ripk2|Malt1|Ticam1	16456	1614|1594|1162|1064|1000	0.00045		MP:0000352	0.144612
43	2	GO Biological Process	Regulation of T cell receptor signaling pathway	0.0365	Cyld|Malt1	16456	1154|1064	0.00068		GO:0050856	0.143771
35	2	MPO	Increased skin papilloma incidence	0.0365	Chuk|Cyld	16456	1408|1154	0.00046		MP:0002051	0.143771
434	4	MPO	Abnormal lymph node morphology	0.0365	Traf6|Traf3ip2|Traf3|Cyld	16456	1594|1524|1484|1154	0.00047		MP:0002339	0.143771
177	3	MPO	Decreased susceptibility to autoimmune disorder	0.0365	Traf3ip2|Irak1|Zranb1	16456	1524|1232|626	0.00047		MP:0005351	0.143771
36	2	MPO	Increased circulating fructosamine level	0.0371	Irak1|Ptprd	16456	1232|664	0.00048		MP:0010087	0.143063
44	2	GO Biological Process	Response to exogenous dsRNA	0.038	Ripk2|Ticam1	16456	1162|1000	0.00071		GO:0043330	0.142022
5549	12	MPO	Mortality/aging	0.0382	Map3k3|Traf6|Traf3ip2|Traf3|Peli3|Chuk|Cyld|Ticam1|Peli2|Otud7b|Ptprd|Zranb1	16456	1614|1594|1524|1484|1412|1408|1154|1000|864|742|664|626	0.00052		MP:0010768	0.141794
206	3	GO Biological Process	Regulation of organelle assembly	0.0385	Cyld|Il1rap|Ptprd	16456	1154|716|664	0.00073		GO:1902115	0.141454
185	3	MPO	Abnormal B cell activation	0.0388	Traf6|Ticam1|Otud7b	16456	1594|1000|742	0.00053		MP:0008217	0.141117
208	3	GO Biological Process	Regulation of protein ubiquitination	0.0392	Peli3|Ripk2|Ticam1	16456	1412|1162|1000	0.00075		GO:0031396	0.140671
187	3	MPO	Decreased T cell proliferation	0.0393	Map3k3|Ripk2|Malt1	16456	1614|1162|1064	0.00055		MP:0005095	0.140561
64	2	Reactome Pathways	Activation of NF-kappaB in B cells	0.04	Chuk|Malt1	16456	1408|1064	0.0015		MMU-1169091	0.139794
46	2	GO Biological Process	T cell proliferation	0.0404	Ripk2|Malt1	16456	1162|1064	0.00077		GO:0042098	0.139362
342	3	KEGG Pathways	Human papillomavirus infection	0.0405	Traf3|Chuk|Ticam1	16456	1484|1408|1000	0.003		mmu05165	0.139254
47	2	GO Biological Process	Osteoclast differentiation	0.0417	Traf6|Chuk	16456	1594|1408	0.00081		GO:0030316	0.137986
40	2	MPO	Impaired humoral immune response	0.042	Traf3|Malt1	16456	1484|1064	0.00059		MP:0020154	0.137675
193	3	MPO	Abnormal double-positive T cell morphology	0.0423	Map3k3|Traf3|Cyld	16456	1614|1484|1154	0.0006		MP:0002408	0.137366
467	4	MPO	Increased T cell number	0.043	Map3k3|Il17ra|Traf6|Cyld	16456	1614|1602|1594|1154	0.00062		MP:0005015	0.136653
39	2	UniProt Keywords	Lipid droplet	0.0439	Traf6|Irak1	16456	1594|1232	0.00056		KW-0551	0.135754
4763	11	UniProt Keywords	Cytoplasm	0.0439	Traf6|Traf3|Chuk|Irak1|Ripk2|Cyld|Malt1|Tifa|Ticam1|Otud7b|Zranb1	16456	1594|1484|1408|1232|1162|1154|1064|1010|1000|742|626	0.00063		KW-0963	0.135754
49	2	GO Biological Process	Response to fungus	0.0447	Il17ra|Malt1	16456	1602|1064	0.00087		GO:0009620	0.134969
3320	9	GO Biological Process	Positive regulation of cellular metabolic process	0.0447	Map3k3|Traf6|Traf3|Chuk|Irak1|Ripk2|Malt1|Ticam1|Peli2	16456	1614|1594|1484|1408|1232|1162|1064|1000|864	0.00087		GO:0031325	0.134969
102	2	KEGG Pathways	T cell receptor signaling pathway	0.0456	Chuk|Malt1	16456	1408|1064	0.0036		mmu04660	0.134104
50	2	GO Biological Process	Positive regulation of interleukin-1 beta production	0.0459	Ripk2|Malt1	16456	1162|1064	0.00091		GO:0032731	0.133819
203	3	MPO	Decreased IgG level	0.0467	Ripk2|Cyld|Ticam1	16456	1162|1154|1000	0.0007		MP:0001805	0.133068
43	2	MPO	Impaired macrophage chemotaxis	0.0467	Traf3ip2|Chuk	16456	1524|1408	0.00068		MP:0003799	0.133068
43	2	MPO	Decreased susceptibility to bacterial infection induced morbidity/mortality	0.0467	Cyld|Otud7b	16456	1154|742	0.00068		MP:0009789	0.133068
43	2	MPO	Decreased fibroblast cell migration	0.0467	Chuk|Cyld	16456	1408|1154	0.00068		MP:0011708	0.133068
44	2	MPO	Increased keratinocyte proliferation	0.0469	Chuk|Cyld	16456	1408|1154	0.00071		MP:0009583	0.132883
13330	18	GO Biological Process	Cellular process	0.0471	Map3k3|Il17ra|Traf6|Traf3|Peli3|Chuk|Irak1|Il17rd|Ripk2|Cyld|Malt1|Tifa|Ticam1|Peli2|Otud7b|Il1rap|Ptprd|Zranb1	16456	1614|1602|1594|1484|1412|1408|1232|1192|1162|1154|1064|1010|1000|864|742|716|664|626	0.00095		GO:0009987	0.132698
51	2	GO Biological Process	Regulation of interferon-beta production	0.0471	Traf3|Ticam1	16456	1484|1000	0.00094		GO:0032648	0.132698
106	2	KEGG Pathways	Toxoplasmosis	0.0473	Traf6|Chuk	16456	1594|1408	0.0038		mmu05145	0.132514
45	2	MPO	Increased IgG2b level	0.0486	Traf3|Cyld	16456	1484|1154	0.00074		MP:0008501	0.131336
230	3	GO Biological Process	Regulation of protein binding	0.0491	Ripk2|Cyld|Ticam1	16456	1162|1154|1000	0.00099		GO:0043393	0.130892
707	5	GO Molecular Function	Protein kinase binding	0.0494	Traf6|Traf3|Cyld|Ticam1|Il1rap	16456	1594|1484|1154|1000|716	0.00028		GO:0019901	0.130627

### Sheet: STRING DEG-down Cluster1
# background genes	# genes	category	chart color	description	FDR value	genes	network.SUID	nodes.SUID	p-value	PMID	term name	transferred FDR value
171	53	Reactome Pathways		Major pathway of rRNA processing in the nucleolus and cytosol	2.99e-83	Utp20|Rps9|Rpl10|Rrp7a|Ltv1|Pno1|Fcf1|Dcaf13|Rrp36|Bysl|Wdr75|Rps3a1|Nol6|Rpl6|Mphosph10|Fbl|Nop14|Rrp9|Tsr1|Rpl21|Pwp2|Utp6|Wdr43|Wdr36|Heatr1|Wdr3|Utp18|Rpl7|Rpl15|Rps25|Rps17|Rpl3|Rpl32|Rplp2|Diexf|Wbscr22|Utp3|Rps2|Nop56|Rpl23a|Rpl11|Rpl38|Nol11|Rpl18|Rpl9|Rpl35a|Rpl12|Tbl3|Krr1|Rps24|Rpl14|Dhx37|Nop58	125624	93865|96819|93961|95521|93883|96925|96703|96115|96599|96417|93687|94131|96695|93949|96007|96447|92667|94945|95787|96151|93851|95539|95125|94925|93237|94527|94519|95385|94043|94031|94809|93285|95803|94141|95113|94845|96141|95807|96809|95721|95867|96153|95179|94203|94903|96579|95457|95493|95839|93663|92779|96409|96263	1.85e-86		MMU-6791226	8.25243
399	62	GO Biological Process		Ribonucleoprotein complex biogenesis	6.91e-83	Eif3g|Utp20|Rpl10|Rrp7a|Aatf|Ltv1|Fcf1|Dcaf13|Eif3h|Eif3e|Rrp36|Bysl|Eif3a|Pa2g4|Wdr75|Eif3j1|Nol6|Rpl6|Mphosph10|Eif3c|Eif3f|Dhx29|Nol10|Fbl|Nop14|Rrp9|Eif3l|Tsr1|Kri1|Pwp2|Utp6|Wdr43|Wdr3|Utp18|Rpl7|Rps25|Abce1|Rps17|Rpl3|Diexf|Wbscr22|Utp3|Rps2|Znhit6|Eif3d|Eif3b|Nop56|Rpl23a|Rpl11|Rpl38|Nol11|Rpl35a|Trmt112|Lsg1|Rsl1d1|Rpl12|Tbl3|Krr1|Rps24|Fbll1|Rpl14|Nop58	125624	96179|93865|93961|95521|96233|93883|96703|96115|95911|96813|96599|96417|93277|96349|93687|96033|96695|93949|96007|94747|95595|93125|95877|96447|92667|94945|93225|95787|92863|93851|95539|95125|94527|94519|95385|94031|93293|94809|93285|95113|94845|96141|95807|93857|93221|93163|96809|95721|95867|96153|95179|96579|93977|93555|94959|95457|95493|95839|93663|95487|92779|96263	5.36e-87		GO:0022613	8.21605
669	63	GO Cellular Component		Ribonucleoprotein complex	1.1e-72	Eif3g|Utp20|Rps9|Rpl10|Rrp7a|Ltv1|Fcf1|Dcaf13|Eif3h|Eif3e|Rrp36|Bysl|Eif3a|Pa2g4|Eif3j1|Rps3a1|Nol6|Rpl6|Mphosph10|Eif3c|Eif3f|Dhx29|Nol10|Abcf1|Fbl|Nop14|Rrp9|Eif3l|Tsr1|Kri1|Rpl21|Pwp2|Utp6|Wdr3|Utp18|Rpl7|Rpl15|Rps25|Rps17|Rpl3|Rpl32|Rplp2|Diexf|Utp3|Rps2|Znhit6|Eif3d|Eif3b|Nop56|Rpl23a|Rpl11|Rpl38|Rpl18|Rpl9|Rpl35a|Rsl1d1|Rpl12|Tbl3|Krr1|Rps24|Fbll1|Rpl14|Nop58	125624	96179|93865|96819|93961|95521|93883|96703|96115|95911|96813|96599|96417|93277|96349|96033|94131|96695|93949|96007|94747|95595|93125|95877|95421|96447|92667|94945|93225|95787|92863|96151|93851|95539|94527|94519|95385|94043|94031|94809|93285|95803|94141|95113|96141|95807|93857|93221|93163|96809|95721|95867|96153|94203|94903|96579|94959|95457|95493|95839|93663|95487|92779|96263	6.48e-76		GO:1990904	7.19586
278	52	GO Biological Process		Ribosome biogenesis	1.08e-70	Utp20|Rpl10|Rrp7a|Aatf|Ltv1|Fcf1|Dcaf13|Rrp36|Bysl|Pa2g4|Wdr75|Nol6|Rpl6|Mphosph10|Dhx29|Nol10|Fbl|Nop14|Rrp9|Tsr1|Kri1|Pwp2|Utp6|Wdr43|Wdr3|Utp18|Rpl7|Rps25|Abce1|Rps17|Rpl3|Diexf|Wbscr22|Utp3|Rps2|Znhit6|Nop56|Rpl23a|Rpl11|Rpl38|Nol11|Rpl35a|Trmt112|Lsg1|Rsl1d1|Rpl12|Tbl3|Krr1|Rps24|Fbll1|Rpl14|Nop58	125624	93865|93961|95521|96233|93883|96703|96115|96599|96417|96349|93687|96695|93949|96007|93125|95877|96447|92667|94945|95787|92863|93851|95539|95125|94527|94519|95385|94031|93293|94809|93285|95113|94845|96141|95807|93857|96809|95721|95867|96153|95179|96579|93977|93555|94959|95457|95493|95839|93663|95487|92779|96263	1.68e-74		GO:0042254	6.99666
556	55	Reactome Pathways		Metabolism of RNA	9.1e-63	Utp20|Rps9|Rpl10|Rrp7a|Ltv1|Pno1|Fcf1|Dcaf13|Rrp36|Bysl|Etf1|Wdr75|Rps3a1|Nol6|Rpl6|Mphosph10|Fbl|Nop14|Rrp9|Tsr1|Rpl21|Pwp2|Utp6|Wdr43|Wdr36|Heatr1|Wdr3|Utp18|Rpl7|Rpl15|Rps25|Rps17|Rpl3|Rpl32|Rplp2|Diexf|Wbscr22|Utp3|Rps2|Nop56|Rpl23a|Rpl11|Rpl38|Nol11|Rpl18|Rpl9|Rpl35a|Rpl12|Tbl3|Krr1|Rps24|Eif4a1|Rpl14|Dhx37|Nop58	125624	93865|96819|93961|95521|93883|96925|96703|96115|96599|96417|95301|93687|94131|96695|93949|96007|96447|92667|94945|95787|96151|93851|95539|95125|94925|93237|94527|94519|95385|94043|94031|94809|93285|95803|94141|95113|94845|96141|95807|96809|95721|95867|96153|95179|94203|94903|96579|95457|95493|95839|93663|94155|92779|96409|96263	2.25e-65		MMU-8953854	6.2041
534	51	COMPARTMENTS		Ribonucleoprotein complex	9.15e-56	Utp20|Rps9|Rpl10|Rrp7a|Ltv1|Eif3h|Eif3e|Rrp36|Bysl|Eif3a|Rps3a1|Nol6|Rpl6|Mphosph10|Eif3c|Dhx29|Nol10|Abcf1|Fbl|Nop14|Rrp9|Tsr1|Rpl21|Pwp2|Utp6|Wdr3|Utp18|Rpl7|Rpl15|Rps25|Rps17|Rpl3|Rpl32|Rplp2|Utp3|Rps2|Znhit6|Eif3b|Nop56|Rpl23a|Rpl11|Rpl38|Rpl18|Rpl9|Rpl35a|Rpl12|Krr1|Rps24|Eif4a1|Rpl14|Nop58	125624	93865|96819|93961|95521|93883|95911|96813|96599|96417|93277|94131|96695|93949|96007|94747|93125|95877|95421|96447|92667|94945|95787|96151|93851|95539|94527|94519|95385|94043|94031|94809|93285|95803|94141|96141|95807|93857|93163|96809|95721|95867|96153|94203|94903|96579|95457|95839|93663|94155|92779|96263	4.22e-59		GOCC:1990904	5.50386
1743	68	GO Biological Process		Gene expression	2.78e-55	Eif3g|Utp20|Rps9|Rpl10|Rrp7a|Fcf1|Dcaf13|Eif3h|Eif3e|Rrp36|Bysl|Etf1|Eif3a|Pa2g4|Wdr75|Eif5b|Eif3j1|Rps3a1|Nol6|Rpl6|Mphosph10|Eif3c|Eif3f|Dhx29|Nol10|Abcf1|Fbl|Nop14|Rrp9|Eif3l|Tsr1|Kri1|Rpl21|Pwp2|Utp6|Wdr43|Wdr3|Utp18|Rpl7|Rpl15|Abce1|Rps17|Rpl3|Rpl32|Rplp2|Diexf|Wbscr22|Utp3|Rps2|Znhit6|Eif3d|Eif3b|Rpl23a|Rpl11|Rpl38|Nol11|Rpl18|Rpl9|Rpl35a|Trmt112|Rsl1d1|Rpl12|Tbl3|Krr1|Rps24|Eif4a1|Fbll1|Rpl14	125624	96179|93865|96819|93961|95521|96703|96115|95911|96813|96599|96417|95301|93277|96349|93687|92679|96033|94131|96695|93949|96007|94747|95595|93125|95877|95421|96447|92667|94945|93225|95787|92863|96151|93851|95539|95125|94527|94519|95385|94043|93293|94809|93285|95803|94141|95113|94845|96141|95807|93857|93221|93163|95721|95867|96153|95179|94203|94903|96579|93977|94959|95457|95493|95839|93663|94155|95487|92779	6.47e-59		GO:0010467	5.4556
131	37	STRING Clusters		Preribosome, and Ribosome biogenesis	1.82e-53	Utp20|Rrp7a|Aatf|Ltv1|Pno1|Fcf1|Dcaf13|Rrp36|Bysl|Wdr75|Nol6|Mphosph10|Nol10|Fbl|Nop14|Rrp9|Tsr1|Kri1|Dnttip2|Pwp2|Utp6|Wdr43|Wdr36|Heatr1|Wdr3|Utp18|Diexf|Wbscr22|Gnl1|Utp3|Nop56|Rsl1d1|Tbl3|Krr1|Fbll1|Dhx37|Nop58	125624	93865|95521|96233|93883|96925|96703|96115|96599|96417|93687|96695|96007|95877|96447|92667|94945|95787|92863|93103|93851|95539|95125|94925|93237|94527|94519|95113|94845|94897|96141|96809|94959|95493|95839|95487|96409|96263	3.74e-57		CL:6569	5.27399
121	35	STRING Clusters		Preribosome, and Ribosome biogenesis	3.14e-51	Utp20|Rrp7a|Aatf|Ltv1|Pno1|Fcf1|Dcaf13|Rrp36|Bysl|Wdr75|Nol6|Mphosph10|Nol10|Fbl|Nop14|Rrp9|Tsr1|Kri1|Dnttip2|Pwp2|Utp6|Wdr43|Wdr36|Heatr1|Wdr3|Utp18|Diexf|Wbscr22|Gnl1|Utp3|Rsl1d1|Tbl3|Krr1|Dhx37|Nop58	125624	93865|95521|96233|93883|96925|96703|96115|96599|96417|93687|96695|96007|95877|96447|92667|94945|95787|92863|93103|93851|95539|95125|94925|93237|94527|94519|95113|94845|94897|96141|94959|95493|95839|96409|96263	3.23e-54		CL:6570	5.05031
108	34	Reactome Pathways		GTP hydrolysis and joining of the 60S ribosomal subunit	3.66e-51	Eif3g|Rps9|Rpl10|Eif3h|Eif3e|Eif3a|Eif5b|Eif3j1|Rps3a1|Rpl6|Eif3c|Eif3f|Eif3l|Rpl21|Rpl7|Rpl15|Rps25|Rps17|Rpl3|Rpl32|Rplp2|Rps2|Eif3d|Eif3b|Rpl23a|Rpl11|Rpl38|Rpl18|Rpl9|Rpl35a|Rpl12|Rps24|Eif4a1|Rpl14	125624	96179|96819|93961|95911|96813|93277|92679|96033|94131|93949|94747|95595|93225|96151|95385|94043|94031|94809|93285|95803|94141|95807|93221|93163|95721|95867|96153|94203|94903|96579|95457|93663|94155|92779	1.13e-53		MMU-72706	5.04365
116	34	STRING Clusters		Preribosome, and Ribosome biogenesis	5.58e-50	Utp20|Rrp7a|Aatf|Ltv1|Pno1|Fcf1|Dcaf13|Rrp36|Bysl|Wdr75|Nol6|Mphosph10|Nol10|Fbl|Nop14|Rrp9|Tsr1|Kri1|Dnttip2|Pwp2|Utp6|Wdr43|Wdr36|Heatr1|Wdr3|Utp18|Diexf|Wbscr22|Utp3|Rsl1d1|Tbl3|Krr1|Dhx37|Nop58	125624	93865|95521|96233|93883|96925|96703|96115|96599|96417|93687|96695|96007|95877|96447|92667|94945|95787|92863|93103|93851|95539|95125|94925|93237|94527|94519|95113|94845|96141|94959|95493|95839|96409|96263	9.18e-53		CL:6572	4.92534
107	33	Reactome Pathways		L13a-mediated translational silencing of Ceruloplasmin expression	1.81e-49	Eif3g|Rps9|Rpl10|Eif3h|Eif3e|Eif3a|Eif3j1|Rps3a1|Rpl6|Eif3c|Eif3f|Eif3l|Rpl21|Rpl7|Rpl15|Rps25|Rps17|Rpl3|Rpl32|Rplp2|Rps2|Eif3d|Eif3b|Rpl23a|Rpl11|Rpl38|Rpl18|Rpl9|Rpl35a|Rpl12|Rps24|Eif4a1|Rpl14	125624	96179|96819|93961|95911|96813|93277|96033|94131|93949|94747|95595|93225|96151|95385|94043|94031|94809|93285|95803|94141|95807|93221|93163|95721|95867|96153|94203|94903|96579|95457|93663|94155|92779	8.95e-52		MMU-156827	4.87423
97	32	Reactome Pathways		Formation of a pool of free 40S subunits	1.08e-48	Eif3g|Rps9|Rpl10|Eif3h|Eif3e|Eif3a|Eif3j1|Rps3a1|Rpl6|Eif3c|Eif3f|Eif3l|Rpl21|Rpl7|Rpl15|Rps25|Rps17|Rpl3|Rpl32|Rplp2|Rps2|Eif3d|Eif3b|Rpl23a|Rpl11|Rpl38|Rpl18|Rpl9|Rpl35a|Rpl12|Rps24|Rpl14	125624	96179|96819|93961|95911|96813|93277|96033|94131|93949|94747|95595|93225|96151|95385|94043|94031|94809|93285|95803|94141|95807|93221|93163|95721|95867|96153|94203|94903|96579|95457|93663|92779	6.02e-51		MMU-72689	4.79666
194	37	GO Biological Process		rRNA processing	4.77e-48	Utp20|Rrp7a|Fcf1|Dcaf13|Rrp36|Bysl|Pa2g4|Wdr75|Nol6|Mphosph10|Nol10|Fbl|Nop14|Rrp9|Tsr1|Kri1|Pwp2|Utp6|Wdr43|Wdr3|Utp18|Rpl7|Rps17|Diexf|Wbscr22|Utp3|Znhit6|Rpl11|Nol11|Rpl35a|Trmt112|Rsl1d1|Tbl3|Krr1|Rps24|Fbll1|Rpl14	125624	93865|95521|96703|96115|96599|96417|96349|93687|96695|96007|95877|96447|92667|94945|95787|92863|93851|95539|95125|94527|94519|95385|94809|95113|94845|96141|93857|95867|95179|96579|93977|94959|95493|95839|93663|95487|92779	1.48e-51		GO:0006364	4.73215
47	28	STRING Clusters		Small-subunit processome, and positive regulation of rRNA processing	1.28e-47	Utp20|Rrp7a|Aatf|Fcf1|Dcaf13|Rrp36|Wdr75|Nol6|Mphosph10|Nol10|Fbl|Nop14|Rrp9|Kri1|Dnttip2|Pwp2|Utp6|Wdr43|Wdr36|Heatr1|Wdr3|Utp18|Diexf|Utp3|Tbl3|Krr1|Dhx37|Nop58	125624	93865|95521|96233|96703|96115|96599|93687|96695|96007|95877|96447|92667|94945|92863|93103|93851|95539|95125|94925|93237|94527|94519|95113|96141|95493|95839|96409|96263	2.9e-50		CL:6684	4.68928
223	36	Reactome Pathways		Translation	1.67e-45	Eif3g|Rps9|Rpl10|Eif3h|Eif3e|Etf1|Eif3a|Eif5b|Eif3j1|Rps3a1|Rpl6|Eif3c|Eif3f|Eif3l|Rpl21|Rpl7|Rpl15|Rps25|Rps17|Rpl3|Rpl32|Rplp2|Rps2|Eif3d|Eif3b|Rpl23a|Rpl11|Rpl38|Rpl18|Rpl9|Rpl35a|Trmt112|Rpl12|Rps24|Eif4a1|Rpl14	125624	96179|96819|93961|95911|96813|95301|93277|92679|96033|94131|93949|94747|95595|93225|96151|95385|94043|94031|94809|93285|95803|94141|95807|93221|93163|95721|95867|96153|94203|94903|96579|93977|95457|93663|94155|92779	1.03e-47		MMU-72766	4.47773
2805	68	GO Biological Process		Cellular nitrogen compound metabolic process	4.08e-42	Eif3g|Utp20|Rps9|Rpl10|Rrp7a|Fcf1|Dcaf13|Eif3h|Eif3e|Rrp36|Bysl|Etf1|Eif3a|Pa2g4|Wdr75|Eif5b|Eif3j1|Rps3a1|Nol6|Rpl6|Mphosph10|Eif3c|Eif3f|Dhx29|Nol10|Abcf1|Fbl|Nop14|Rrp9|Eif3l|Tsr1|Kri1|Rpl21|Pwp2|Utp6|Wdr43|Wdr3|Utp18|Rpl7|Rpl15|Abce1|Rps17|Rpl3|Rpl32|Rplp2|Diexf|Wbscr22|Utp3|Rps2|Znhit6|Eif3d|Eif3b|Rpl23a|Rpl11|Rpl38|Nol11|Rpl18|Rpl9|Rpl35a|Trmt112|Rsl1d1|Rpl12|Tbl3|Krr1|Rps24|Eif4a1|Fbll1|Rpl14	125624	96179|93865|96819|93961|95521|96703|96115|95911|96813|96599|96417|95301|93277|96349|93687|92679|96033|94131|96695|93949|96007|94747|95595|93125|95877|95421|96447|92667|94945|93225|95787|92863|96151|93851|95539|95125|94527|94519|95385|94043|93293|94809|93285|95803|94141|95113|94845|96141|95807|93857|93221|93163|95721|95867|96153|95179|94203|94903|96579|93977|94959|95457|95493|95839|93663|94155|95487|92779	1.9e-45		GO:0034641	4.13893
103	29	STRING Clusters		Preribosome, and Ribosome biogenesis	1.06e-41	Utp20|Rrp7a|Aatf|Fcf1|Dcaf13|Rrp36|Wdr75|Nol6|Mphosph10|Nol10|Fbl|Nop14|Rrp9|Kri1|Dnttip2|Pwp2|Utp6|Wdr43|Wdr36|Heatr1|Wdr3|Utp18|Diexf|Utp3|Rsl1d1|Tbl3|Krr1|Dhx37|Nop58	125624	93865|95521|96233|96703|96115|96599|93687|96695|96007|95877|96447|92667|94945|92863|93103|93851|95539|95125|94925|93237|94527|94519|95113|96141|94959|95493|95839|96409|96263	2.61e-44		CL:6574	4.09747
316	37	GO Biological Process		Translation	4.11e-41	Eif3g|Rps9|Rpl10|Eif3h|Eif3e|Etf1|Eif3a|Eif5b|Eif3j1|Rps3a1|Rpl6|Eif3c|Eif3f|Dhx29|Abcf1|Eif3l|Rpl21|Rpl7|Rpl15|Abce1|Rps17|Rpl3|Rpl32|Rplp2|Rps2|Eif3d|Eif3b|Rpl23a|Rpl11|Rpl38|Rpl18|Rpl9|Rpl35a|Rpl12|Rps24|Eif4a1|Rpl14	125624	96179|96819|93961|95911|96813|95301|93277|92679|96033|94131|93949|94747|95595|93125|95421|93225|96151|95385|94043|93293|94809|93285|95803|94141|95807|93221|93163|95721|95867|96153|94203|94903|96579|95457|93663|94155|92779	2.23e-44		GO:0006412	4.03862
76	27	GO Cellular Component		Preribosome	1.36e-40	Utp20|Rrp7a|Ltv1|Fcf1|Dcaf13|Rrp36|Bysl|Nol6|Mphosph10|Nol10|Fbl|Nop14|Rrp9|Tsr1|Kri1|Pwp2|Utp6|Wdr3|Utp18|Diexf|Utp3|Nop56|Rsl1d1|Tbl3|Krr1|Fbll1|Nop58	125624	93865|95521|93883|96703|96115|96599|96417|96695|96007|95877|96447|92667|94945|95787|92863|93851|95539|94527|94519|95113|96141|96809|94959|95493|95839|95487|96263	1.6e-43		GO:0030684	3.98665
42	24	STRING Clusters		Small-subunit processome, and positive regulation of rRNA processing	4.11e-40	Utp20|Rrp7a|Aatf|Fcf1|Dcaf13|Wdr75|Nol6|Mphosph10|Nol10|Fbl|Nop14|Rrp9|Pwp2|Utp6|Wdr43|Wdr36|Heatr1|Wdr3|Utp18|Utp3|Tbl3|Krr1|Dhx37|Nop58	125624	93865|95521|96233|96703|96115|93687|96695|96007|95877|96447|92667|94945|93851|95539|95125|94925|93237|94527|94519|96141|95493|95839|96409|96263	1.18e-42		CL:6687	3.93862
37	23	STRING Clusters		Small-subunit processome, and positive regulation of rRNA processing	5.27e-39	Utp20|Rrp7a|Aatf|Fcf1|Dcaf13|Wdr75|Nol6|Mphosph10|Nol10|Fbl|Nop14|Rrp9|Pwp2|Utp6|Wdr43|Wdr36|Heatr1|Wdr3|Utp18|Utp3|Tbl3|Krr1|Nop58	125624	93865|95521|96233|96703|96115|93687|96695|96007|95877|96447|92667|94945|93851|95539|95125|94925|93237|94527|94519|96141|95493|95839|96263	1.62e-41		CL:6689	3.82782
1034	47	GO Molecular Function		RNA binding	4.77e-36	Eif3g|Rps9|Rrp7a|Pno1|Eif3h|Eif3e|Bysl|Etf1|Eif3a|Pa2g4|Eif5b|Eif3j1|Rps3a1|Nol6|Rpl6|Eif3c|Eif3f|Dhx29|Fbl|Nop14|Rrp9|Eif3l|Tsr1|Serbp1|Utp6|Wdr43|Wdr3|Rpl7|Rpl15|Rpl3|Diexf|Rps2|Eif3d|Eif3b|Nop56|Rpl23a|Rpl11|Rpl18|Rpl9|Rsl1d1|Rpl12|Tbl3|Krr1|Eif4a1|Fbll1|Rpl14|Nop58	125624	96179|96819|95521|96925|95911|96813|96417|95301|93277|96349|92679|96033|94131|96695|93949|94747|95595|93125|96447|92667|94945|93225|95787|93789|95539|95125|94527|95385|94043|93285|95113|95807|93221|93163|96809|95721|95867|94203|94903|94959|95457|95493|95839|94155|95487|92779|96263	1.48e-39		GO:0003723	3.53215
866	44	GO Cellular Component		Nucleolus	6.81e-36	Utp20|Rps9|Rrp7a|Aatf|Pno1|Fcf1|Dcaf13|Rrp36|Bysl|Eif3a|Pa2g4|Wdr75|Rps3a1|Nol6|Rpl6|Mphosph10|Nol10|Fbl|Nop14|Rrp9|Eif3l|Tsr1|Kri1|Dnttip2|Pwp2|Utp6|Wdr43|Wdr3|Utp18|Rps25|Rpl3|Diexf|Wbscr22|Utp3|Nop56|Rpl11|Nol11|Rpl18|Rsl1d1|Rpl12|Tbl3|Krr1|Fbll1|Nop58	125624	93865|96819|95521|96233|96925|96703|96115|96599|96417|93277|96349|93687|94131|96695|93949|96007|95877|96447|92667|94945|93225|95787|92863|93103|93851|95539|95125|94527|94519|94031|93285|95113|94845|96141|96809|95867|95179|94203|94959|95457|95493|95839|95487|96263	1.21e-38		GO:0005730	3.51669
29	20	STRING Clusters		Small-subunit processome, and positive regulation of rRNA processing	2.63e-34	Utp20|Fcf1|Dcaf13|Wdr75|Nol6|Mphosph10|Fbl|Nop14|Rrp9|Pwp2|Utp6|Wdr43|Wdr36|Heatr1|Wdr3|Utp18|Utp3|Tbl3|Krr1|Nop58	125624	93865|96703|96115|93687|96695|96007|96447|92667|94945|93851|95539|95125|94925|93237|94527|94519|96141|95493|95839|96263	8.65e-37		CL:6691	3.358
401	34	COMPARTMENTS		Nucleolus	4.26e-33	Utp20|Rps9|Rrp7a|Aatf|Pno1|Dcaf13|Bysl|Wdr75|Nol6|Rpl6|Mphosph10|Nol10|Fbl|Nop14|Rrp9|Eif3l|Tsr1|Pwp2|Utp6|Wdr43|Wdr3|Utp18|Rps25|Rpl3|Wbscr22|Utp3|Nop56|Rpl11|Nol11|Rsl1d1|Rpl12|Krr1|Fbll1|Nop58	125624	93865|96819|95521|96233|96925|96115|96417|93687|96695|93949|96007|95877|96447|92667|94945|93225|95787|93851|95539|95125|94527|94519|94031|93285|94845|96141|96809|95867|95179|94959|95457|95839|95487|96263	3.93e-36		GOCC:0005730	3.23706
37	20	GO Cellular Component		Small-subunit processome	1.53e-32	Utp20|Fcf1|Dcaf13|Nol6|Mphosph10|Nol10|Fbl|Nop14|Rrp9|Pwp2|Utp6|Wdr3|Utp18|Diexf|Utp3|Nop56|Tbl3|Krr1|Fbll1|Nop58	125624	93865|96703|96115|96695|96007|95877|96447|92667|94945|93851|95539|94527|94519|95113|96141|96809|95493|95839|95487|96263	3.62e-35		GO:0032040	3.18153
272	30	UniProt Keywords		Ribonucleoprotein	3.97e-32	Rps9|Rpl10|Dcaf13|Pa2g4|Rps3a1|Rpl6|Mphosph10|Fbl|Rrp9|Rpl21|Rpl7|Rpl15|Rps25|Rps17|Rpl3|Rpl32|Rplp2|Rps2|Nop56|Rpl23a|Rpl11|Rpl38|Rpl18|Rpl9|Rpl35a|Krr1|Rps24|Fbll1|Rpl14|Nop58	125624	96819|93961|96115|96349|94131|93949|96007|96447|94945|96151|95385|94043|94031|94809|93285|95803|94141|95807|96809|95721|95867|96153|94203|94903|96579|95839|93663|95487|92779|96263	7.3e-35		KW-0687	3.14012
90	23	Reactome Pathways		Nonsense Mediated Decay (NMD) independent of the Exon Junction Complex (EJC)	5.16e-32	Rps9|Rpl10|Etf1|Rps3a1|Rpl6|Rpl21|Rpl7|Rpl15|Rps25|Rps17|Rpl3|Rpl32|Rplp2|Rps2|Rpl23a|Rpl11|Rpl38|Rpl18|Rpl9|Rpl35a|Rpl12|Rps24|Rpl14	125624	96819|93961|95301|94131|93949|96151|95385|94043|94031|94809|93285|95803|94141|95807|95721|95867|96153|94203|94903|96579|95457|93663|92779	3.51e-34		MMU-975956	3.12874
68	22	GO Biological Process		Cytoplasmic translation	1.12e-31	Eif3g|Eif3h|Eif3e|Etf1|Eif3a|Eif3j1|Rpl6|Eif3c|Eif3f|Dhx29|Eif3l|Rpl15|Rpl32|Rps2|Eif3d|Eif3b|Rpl11|Rpl38|Rpl18|Rpl9|Rpl35a|Eif4a1	125624	96179|95911|96813|95301|93277|96033|93949|94747|95595|93125|93225|94043|95803|95807|93221|93163|95867|96153|94203|94903|96579|94155	1.21e-34		GO:0002181	3.09508
68	22	GO Biological Process		Ribosomal small subunit biogenesis	1.12e-31	Rrp7a|Ltv1|Fcf1|Dcaf13|Rrp36|Bysl|Nol10|Nop14|Tsr1|Kri1|Pwp2|Utp6|Wdr3|Rps25|Rps17|Diexf|Utp3|Rps2|Rpl38|Nol11|Tbl3|Rps24	125624	95521|93883|96703|96115|96599|96417|95877|92667|95787|92863|93851|95539|94527|94031|94809|95113|96141|95807|96153|95179|95493|93663	1.21e-34		GO:0042274	3.09508
87	23	COMPARTMENTS		Cytosolic ribosome	1.28e-31	Rps9|Rpl10|Rps3a1|Rpl6|Dhx29|Rpl21|Rpl7|Rpl15|Rps25|Rps17|Rpl3|Rpl32|Rplp2|Rps2|Rpl23a|Rpl11|Rpl38|Rpl18|Rpl9|Rpl35a|Rpl12|Rps24|Rpl14	125624	96819|93961|94131|93949|93125|96151|95385|94043|94031|94809|93285|95803|94141|95807|95721|95867|96153|94203|94903|96579|95457|93663|92779	1.77e-34		GOCC:0022626	3.08928
99	23	GO Cellular Component		Cytosolic ribosome	8.18e-31	Rps9|Rpl10|Rps3a1|Rpl6|Dhx29|Rpl21|Rpl7|Rpl15|Rps25|Rps17|Rpl3|Rpl32|Rplp2|Rps2|Rpl23a|Rpl11|Rpl38|Rpl18|Rpl9|Rpl35a|Rpl12|Rps24|Rpl14	125624	96819|93961|94131|93949|93125|96151|95385|94043|94031|94809|93285|95803|94141|95807|95721|95867|96153|94203|94903|96579|95457|93663|92779	2.41e-33		GO:0022626	3.00872
81	22	STRING Clusters		SRP-dependent cotranslational protein targeting to membrane	9.56e-31	Rps9|Rpl10|Rps3a1|Rpl6|Rpl21|Rpl7|Rpl15|Rps25|Rps17|Rpl3|Rpl32|Rplp2|Rps2|Rpl23a|Rpl11|Rpl38|Rpl18|Rpl9|Rpl35a|Rpl12|Rps24|Rpl14	125624	96819|93961|94131|93949|96151|95385|94043|94031|94809|93285|95803|94141|95807|95721|95867|96153|94203|94903|96579|95457|93663|92779	3.34e-33		CL:5816	3.00195
88	22	Reactome Pathways		SRP-dependent cotranslational protein targeting to membrane	2.22e-30	Rps9|Rpl10|Rps3a1|Rpl6|Rpl21|Rpl7|Rpl15|Rps25|Rps17|Rpl3|Rpl32|Rplp2|Rps2|Rpl23a|Rpl11|Rpl38|Rpl18|Rpl9|Rpl35a|Rpl12|Rps24|Rpl14	125624	96819|93961|94131|93949|96151|95385|94043|94031|94809|93285|95803|94141|95807|95721|95867|96153|94203|94903|96579|95457|93663|92779	1.64e-32		MMU-1799339	2.96536
110	23	Reactome Pathways		Nonsense Mediated Decay (NMD) enhanced by the Exon Junction Complex (EJC)	2.58e-30	Rps9|Rpl10|Etf1|Rps3a1|Rpl6|Rpl21|Rpl7|Rpl15|Rps25|Rps17|Rpl3|Rpl32|Rplp2|Rps2|Rpl23a|Rpl11|Rpl38|Rpl18|Rpl9|Rpl35a|Rpl12|Rps24|Rpl14	125624	96819|93961|95301|94131|93949|96151|95385|94043|94031|94809|93285|95803|94141|95807|95721|95867|96153|94203|94903|96579|95457|93663|92779	2.07e-32		MMU-975957	2.95884
51	20	COMPARTMENTS		Preribosome	3.51e-30	Utp20|Rrp7a|Ltv1|Rrp36|Bysl|Nol6|Mphosph10|Nol10|Fbl|Nop14|Rrp9|Tsr1|Pwp2|Utp6|Wdr3|Utp18|Utp3|Nop56|Krr1|Nop58	125624	93865|95521|93883|96599|96417|96695|96007|95877|96447|92667|94945|95787|93851|95539|94527|94519|96141|96809|95839|96263	6.49e-33		GOCC:0030684	2.94547
22	16	STRING Clusters		Small-subunit processome, and positive regulation of rRNA processing	1.71e-27	Dcaf13|Wdr75|Mphosph10|Fbl|Nop14|Rrp9|Pwp2|Utp6|Wdr43|Wdr36|Heatr1|Wdr3|Utp18|Tbl3|Krr1|Nop58	125624	96115|93687|96007|96447|92667|94945|93851|95539|95125|94925|93237|94527|94519|95493|95839|96263	8.46e-30		CL:6694	2.6767
4895	68	GO Cellular Component		Protein-containing complex	1.72e-27	Eif3g|Utp20|Rps9|Rpl10|Rrp7a|Aatf|Ltv1|Fcf1|Dcaf13|Eif3h|Eif3e|Rrp36|Bysl|Etf1|Eif3a|Pa2g4|Eif3j1|Rps3a1|Nol6|Rpl6|Mphosph10|Eif3c|Eif3f|Dhx29|Nol10|Abcf1|Fbl|Nop14|Rrp9|Eif3l|Tsr1|Kri1|Rpl21|Pwp2|Utp6|Wdr3|Utp18|Rpl7|Rpl15|Rps25|Rps17|Rpl3|Rpl32|Rplp2|Diexf|Utp3|Rps2|Znhit6|Eif3d|Eif3b|Nop56|Rpl23a|Rpl11|Rpl38|Nol11|Rpl18|Rpl9|Rpl35a|Trmt112|Rsl1d1|Rpl12|Tbl3|Krr1|Rps24|Fbll1|Rpl14|Sec61g|Nop58	125624	96179|93865|96819|93961|95521|96233|93883|96703|96115|95911|96813|96599|96417|95301|93277|96349|96033|94131|96695|93949|96007|94747|95595|93125|95877|95421|96447|92667|94945|93225|95787|92863|96151|93851|95539|94527|94519|95385|94043|94031|94809|93285|95803|94141|95113|96141|95807|93857|93221|93163|96809|95721|95867|96153|95179|94203|94903|96579|93977|94959|95457|95493|95839|93663|95487|92779|92747|96263	6.09e-30		GO:0032991	2.67645
182	24	STRING Clusters		Mixed, incl. cytosolic ribosome, and Elongation factor	3.35e-27	Rps9|Rpl10|Pa2g4|Rps3a1|Rpl6|Rpl21|Rpl7|Rpl15|Rps25|Rps17|Rpl3|Rpl32|Rplp2|Rps2|Rpl23a|Rpl11|Rpl38|Rpl18|Rpl9|Rpl35a|Lsg1|Rpl12|Rps24|Rpl14	125624	96819|93961|96349|94131|93949|96151|95385|94043|94031|94809|93285|95803|94141|95807|95721|95867|96153|94203|94903|96579|93555|95457|93663|92779	1.79e-29		CL:5759	2.6475
213	25	GO Cellular Component		Ribosome	3.64e-27	Rps9|Rpl10|Eif3h|Rps3a1|Rpl6|Dhx29|Abcf1|Rpl21|Rpl7|Rpl15|Rps25|Rps17|Rpl3|Rpl32|Rplp2|Rps2|Rpl23a|Rpl11|Rpl38|Rpl18|Rpl9|Rpl35a|Rpl12|Rps24|Rpl14	125624	96819|93961|95911|94131|93949|93125|95421|96151|95385|94043|94031|94809|93285|95803|94141|95807|95721|95867|96153|94203|94903|96579|95457|93663|92779	1.5e-29		GO:0005840	2.64389
184	24	COMPARTMENTS		Ribosome	9.86e-27	Rps9|Rpl10|Rps3a1|Rpl6|Dhx29|Abcf1|Rpl21|Rpl7|Rpl15|Rps25|Rps17|Rpl3|Rpl32|Rplp2|Rps2|Rpl23a|Rpl11|Rpl38|Rpl18|Rpl9|Rpl35a|Rpl12|Rps24|Rpl14	125624	96819|93961|94131|93949|93125|95421|96151|95385|94043|94031|94809|93285|95803|94141|95807|95721|95867|96153|94203|94903|96579|95457|93663|92779	2.28e-29		GOCC:0005840	2.60061
168	23	COMPARTMENTS		Ribosomal subunit	5.01e-26	Rps9|Rpl10|Rps3a1|Rpl6|Dhx29|Rpl21|Rpl7|Rpl15|Rps25|Rps17|Rpl3|Rpl32|Rplp2|Rps2|Rpl23a|Rpl11|Rpl38|Rpl18|Rpl9|Rpl35a|Rpl12|Rps24|Rpl14	125624	96819|93961|94131|93949|93125|96151|95385|94043|94031|94809|93285|95803|94141|95807|95721|95867|96153|94203|94903|96579|95457|93663|92779	1.39e-28		GOCC:0044391	2.53002
4035	62	GO Cellular Component		Intracellular non-membrane-bounded organelle	6.61e-26	Utp20|Rps9|Ccdc124|Rpl10|Rrp7a|Aatf|Pno1|Fcf1|Dcaf13|Eif3h|Rrp36|Bysl|Eif3a|Pa2g4|Wdr75|Rps3a1|Nol6|Rpl6|Mphosph10|Dhx29|Nol10|Abcf1|Fbl|Nop14|Rrp9|Eif3l|Tsr1|Kri1|Rpl21|Dnttip2|Pwp2|Utp6|Wdr43|Wdr3|Utp18|Rpl7|Rpl15|Rps25|Rps17|Rpl3|Rpl32|Rplp2|Diexf|Wbscr22|Utp3|Rps2|Nop56|Rpl23a|Rpl11|Rpl38|Nol11|Rpl18|Rpl9|Rpl35a|Rsl1d1|Rpl12|Tbl3|Krr1|Rps24|Fbll1|Rpl14|Nop58	125624	93865|96819|94961|93961|95521|96233|96925|96703|96115|95911|96599|96417|93277|96349|93687|94131|96695|93949|96007|93125|95877|95421|96447|92667|94945|93225|95787|92863|96151|93103|93851|95539|95125|94527|94519|95385|94043|94031|94809|93285|95803|94141|95113|94845|96141|95807|96809|95721|95867|96153|95179|94203|94903|96579|94959|95457|95493|95839|93663|95487|92779|96263	3.12e-28		GO:0043232	2.51798
77	19	WikiPathways		Cytoplasmic ribosomal proteins	1.01e-25	Rpl10|Rps3a1|Rpl6|Rpl21|Rpl7|Rpl15|Rps25|Rps17|Rpl3|Rpl32|Rplp2|Rps2|Rpl23a|Rpl11|Rpl38|Rpl18|Rpl9|Rpl35a|Rps24	125624	93961|94131|93949|96151|95385|94043|94031|94809|93285|95803|94141|95807|95721|95867|96153|94203|94903|96579|93663	5.1e-28		WP163	2.49957
181	23	GO Cellular Component		Ribosomal subunit	1.13e-25	Rps9|Rpl10|Rps3a1|Rpl6|Dhx29|Rpl21|Rpl7|Rpl15|Rps25|Rps17|Rpl3|Rpl32|Rplp2|Rps2|Rpl23a|Rpl11|Rpl38|Rpl18|Rpl9|Rpl35a|Rpl12|Rps24|Rpl14	125624	96819|93961|94131|93949|93125|96151|95385|94043|94031|94809|93285|95803|94141|95807|95721|95867|96153|94203|94903|96579|95457|93663|92779	6.68e-28		GO:0044391	2.49469
77	19	KEGG Pathways		Ribosome biogenesis in eukaryotes	1.69e-25	Rrp7a|Fcf1|Wdr75|Nol6|Mphosph10|Fbl|Pwp2|Utp6|Wdr43|Wdr36|Heatr1|Wdr3|Utp18|Mdn1|Nop56|Lsg1|Tbl3|Fbll1|Nop58	125624	95521|96703|93687|96695|96007|96447|93851|95539|95125|94925|93237|94527|94519|95139|96809|93555|95493|95487|96263	5.1e-28		mmu03008	2.47721
127	21	KEGG Pathways		Ribosome	1.87e-25	Rps9|Rpl10|Rps3a1|Rpl6|Rpl21|Rpl7|Rpl15|Rps25|Rps17|Rpl3|Rpl32|Rplp2|Rps2|Rpl23a|Rpl11|Rpl38|Rpl18|Rpl9|Rpl35a|Rps24|Rpl14	125624	96819|93961|94131|93949|96151|95385|94043|94031|94809|93285|95803|94141|95807|95721|95867|96153|94203|94903|96579|93663|92779	1.13e-27		mmu03010	2.47282
175	23	GO Biological Process		Ribonucleoprotein complex assembly	2.35e-25	Eif3g|Rpl10|Rrp7a|Eif3h|Eif3e|Eif3a|Eif3j1|Rpl6|Eif3c|Eif3f|Dhx29|Eif3l|Pwp2|Rps25|Rpl3|Rps2|Znhit6|Eif3d|Eif3b|Rpl23a|Rpl11|Rpl38|Rpl12	125624	96179|93961|95521|95911|96813|93277|96033|93949|94747|95595|93125|93225|93851|94031|93285|95807|93857|93221|93163|95721|95867|96153|95457	3.28e-28		GO:0022618	2.46289
155	22	GO Molecular Function		Structural constituent of ribosome	1.89e-24	Rps9|Rpl10|Rps3a1|Rpl6|Rpl21|Rpl7|Rpl15|Rps25|Rps17|Rpl3|Rpl32|Rplp2|Rps2|Rpl23a|Rpl11|Rpl38|Rpl18|Rpl9|Rpl35a|Rpl12|Rps24|Rpl14	125624	96819|93961|94131|93949|96151|95385|94043|94031|94809|93285|95803|94141|95807|95721|95867|96153|94203|94903|96579|95457|93663|92779	1.17e-27		GO:0003735	2.37235
57	17	Reactome Pathways		Translation initiation complex formation	2.62e-24	Eif3g|Rps9|Eif3h|Eif3e|Eif3a|Eif3j1|Rps3a1|Eif3c|Eif3f|Eif3l|Rps25|Rps17|Rps2|Eif3d|Eif3b|Rps24|Eif4a1	125624	96179|96819|95911|96813|93277|96033|94131|94747|95595|93225|94031|94809|95807|93221|93163|93663|94155	2.43e-26		MMU-72649	2.35817
57	17	Reactome Pathways		Ribosomal scanning and start codon recognition	2.62e-24	Eif3g|Rps9|Eif3h|Eif3e|Eif3a|Eif3j1|Rps3a1|Eif3c|Eif3f|Eif3l|Rps25|Rps17|Rps2|Eif3d|Eif3b|Rps24|Eif4a1	125624	96179|96819|95911|96813|93277|96033|94131|94747|95595|93225|94031|94809|95807|93221|93163|93663|94155	2.43e-26		MMU-72702	2.35817
44	16	STRING Clusters		Cytosolic large ribosomal subunit	7.21e-24	Rpl10|Rpl6|Rpl21|Rpl7|Rpl15|Rpl3|Rpl32|Rplp2|Rpl23a|Rpl11|Rpl38|Rpl18|Rpl9|Rpl35a|Rpl12|Rpl14	125624	93961|93949|96151|95385|94043|93285|95803|94141|95721|95867|96153|94203|94903|96579|95457|92779	5.34e-26		CL:5817	2.31421
1240	39	GO Biological Process		RNA metabolic process	1.97e-23	Utp20|Rrp7a|Fcf1|Dcaf13|Eif3e|Rrp36|Bysl|Etf1|Pa2g4|Wdr75|Nol6|Mphosph10|Nol10|Fbl|Nop14|Rrp9|Tsr1|Kri1|Pwp2|Utp6|Wdr43|Wdr3|Utp18|Rpl7|Rps17|Diexf|Wbscr22|Utp3|Znhit6|Rpl11|Nol11|Rpl35a|Trmt112|Rsl1d1|Tbl3|Krr1|Rps24|Fbll1|Rpl14	125624	93865|95521|96703|96115|96813|96599|96417|95301|96349|93687|96695|96007|95877|96447|92667|94945|95787|92863|93851|95539|95125|94527|94519|95385|94809|95113|94845|96141|93857|95867|95179|96579|93977|94959|95493|95839|93663|95487|92779	3.2e-26		GO:0016070	2.27055
4654	63	COMPARTMENTS		Protein-containing complex	2.65e-23	Eif3g|Utp20|Rps9|Rpl10|Rrp7a|Aatf|Ltv1|Dcaf13|Eif3h|Eif3e|Rrp36|Bysl|Etf1|Eif3a|Wdr75|Eif3j1|Rps3a1|Nol6|Rpl6|Mphosph10|Eif3c|Eif3f|Dhx29|Nol10|Abcf1|Fbl|Nop14|Rrp9|Eif3l|Tsr1|Rpl21|Pwp2|Utp6|Wdr3|Utp18|Rpl7|Rpl15|Rps25|Rps17|Rpl3|Rpl32|Rplp2|Wbscr22|Utp3|Rps2|Znhit6|Eif3d|Eif3b|Nop56|Rpl23a|Rpl11|Rpl38|Nol11|Rpl18|Rpl9|Rpl35a|Rpl12|Krr1|Rps24|Eif4a1|Rpl14|Sec61g|Nop58	125624	96179|93865|96819|93961|95521|96233|93883|96115|95911|96813|96599|96417|95301|93277|93687|96033|94131|96695|93949|96007|94747|95595|93125|95877|95421|96447|92667|94945|93225|95787|96151|93851|95539|94527|94519|95385|94043|94031|94809|93285|95803|94141|94845|96141|95807|93857|93221|93163|96809|95721|95867|96153|95179|94203|94903|96579|95457|95839|93663|94155|92779|92747|96263	9.03e-26		GOCC:0032991	2.25768
2950	53	COMPARTMENTS		Intracellular non-membrane-bounded organelle	2.65e-23	Utp20|Rps9|Rpl10|Rrp7a|Aatf|Pno1|Dcaf13|Bysl|Eif3a|Wdr75|Rps3a1|Nol6|Rpl6|Mphosph10|Dhx29|Nol10|Abcf1|Fbl|Nop14|Rrp9|Eif3l|Tsr1|Rpl21|Pwp2|Utp6|Wdr43|Wdr3|Utp18|Rpl7|Rpl15|Rps25|Rps17|Rpl3|Rpl32|Rplp2|Wbscr22|Utp3|Rps2|Nop56|Rpl23a|Rpl11|Rpl38|Nol11|Rpl18|Rpl9|Rpl35a|Rsl1d1|Rpl12|Krr1|Rps24|Fbll1|Rpl14|Nop58	125624	93865|96819|93961|95521|96233|96925|96115|96417|93277|93687|94131|96695|93949|96007|93125|95877|95421|96447|92667|94945|93225|95787|96151|93851|95539|95125|94527|94519|95385|94043|94031|94809|93285|95803|94141|94845|96141|95807|96809|95721|95867|96153|95179|94203|94903|96579|94959|95457|95839|93663|95487|92779|96263	8.57e-26		GOCC:0043232	2.25768
50	16	Reactome Pathways		Formation of the ternary complex, and subsequently, the 43S complex	2.7e-23	Eif3g|Rps9|Eif3h|Eif3e|Eif3a|Eif3j1|Rps3a1|Eif3c|Eif3f|Eif3l|Rps25|Rps17|Rps2|Eif3d|Eif3b|Rps24	125624	96179|96819|95911|96813|93277|96033|94131|94747|95595|93225|94031|94809|95807|93221|93163|93663	3e-25		MMU-72695	2.25686
51	16	COMPARTMENTS		Cytosolic large ribosomal subunit	8.51e-23	Rpl10|Rpl6|Rpl21|Rpl7|Rpl15|Rpl3|Rpl32|Rplp2|Rpl23a|Rpl11|Rpl38|Rpl18|Rpl9|Rpl35a|Rpl12|Rpl14	125624	93961|93949|96151|95385|94043|93285|95803|94141|95721|95867|96153|94203|94903|96579|95457|92779	3.93e-25		GOCC:0022625	2.20701
173	21	UniProt Keywords		Ribosomal protein	1.15e-22	Rps9|Rpl10|Rps3a1|Rpl6|Rpl21|Rpl7|Rpl15|Rps25|Rps17|Rpl3|Rpl32|Rplp2|Rps2|Rpl23a|Rpl11|Rpl38|Rpl18|Rpl9|Rpl35a|Rps24|Rpl14	125624	96819|93961|94131|93949|96151|95385|94043|94031|94809|93285|95803|94141|95807|95721|95867|96153|94203|94903|96579|93663|92779	4.21e-25		KW-0689	2.19393
4954	64	GO Biological Process		Cellular component organization or biogenesis	1.69e-22	Eif3g|Utp20|Rpl10|Rrp7a|Aatf|Ltv1|Fcf1|Dcaf13|Eif3h|Eif3e|Rrp36|Bysl|Etf1|Eif3a|Pa2g4|Wdr75|Eif3j1|Nol6|Rpl6|Mphosph10|Eif3c|Eif3f|Dhx29|Nol10|Fbl|Nop14|Rrp9|Eif3l|Tsr1|Serbp1|Kri1|Pwp2|Utp6|Wdr43|Wdr3|Utp18|Rpl7|Rps25|Abce1|Rps17|Rpl3|Diexf|Wbscr22|Utp3|Rps2|Znhit6|Eif3d|Eif3b|Nop56|Rpl23a|Rpl11|Rpl38|Nol11|Rpl35a|Trmt112|Lsg1|Rsl1d1|Rpl12|Tbl3|Krr1|Rps24|Fbll1|Rpl14|Nop58	125624	96179|93865|93961|95521|96233|93883|96703|96115|95911|96813|96599|96417|95301|93277|96349|93687|96033|96695|93949|96007|94747|95595|93125|95877|96447|92667|94945|93225|95787|93789|92863|93851|95539|95125|94527|94519|95385|94031|93293|94809|93285|95113|94845|96141|95807|93857|93221|93163|96809|95721|95867|96153|95179|96579|93977|93555|94959|95457|95493|95839|93663|95487|92779|96263	3.01e-25		GO:0071840	2.17721
55	16	GO Cellular Component		Cytosolic large ribosomal subunit	1.71e-22	Rpl10|Rpl6|Rpl21|Rpl7|Rpl15|Rpl3|Rpl32|Rplp2|Rpl23a|Rpl11|Rpl38|Rpl18|Rpl9|Rpl35a|Rpl12|Rpl14	125624	93961|93949|96151|95385|94043|93285|95803|94141|95721|95867|96153|94203|94903|96579|95457|92779	1.11e-24		GO:0022625	2.1767
59	16	GO Biological Process		Translational initiation	1.45e-21	Eif3g|Eif3h|Eif3e|Eif3a|Eif5b|Eif3j1|Eif3c|Eif3f|Dhx29|Abcf1|Eif3l|Abce1|Rps2|Eif3d|Eif3b|Eif4a1	125624	96179|95911|96813|93277|92679|96033|94747|95595|93125|95421|93225|93293|95807|93221|93163|94155	2.92e-24		GO:0006413	2.08386
46	15	GO Biological Process		Maturation of SSU-rRNA	3.69e-21	Fcf1|Dcaf13|Rrp36|Bysl|Nol10|Nop14|Tsr1|Kri1|Pwp2|Utp6|Wdr3|Diexf|Utp3|Nol11|Tbl3	125624	96703|96115|96599|96417|95877|92667|95787|92863|93851|95539|94527|95113|96141|95179|95493	8.01e-24		GO:0030490	2.0433
90	17	UniProt Keywords		rRNA processing	4.05e-21	Utp20|Fcf1|Dcaf13|Rrp36|Pa2g4|Wdr75|Mphosph10|Fbl|Nop14|Rrp9|Utp6|Wdr43|Utp18|Wbscr22|Nol11|Krr1|Fbll1	125624	93865|96703|96115|96599|96349|93687|96007|96447|92667|94945|95539|95125|94519|94845|95179|95839|95487	2.23e-23		KW-0698	2.03925
38	14	STRING Clusters		Cytosolic large ribosomal subunit	8.53e-21	Rpl6|Rpl21|Rpl7|Rpl15|Rpl3|Rpl32|Rplp2|Rpl23a|Rpl11|Rpl38|Rpl18|Rpl9|Rpl35a|Rpl14	125624	93949|96151|95385|94043|93285|95803|94141|95721|95867|96153|94203|94903|96579|92779	6.49e-23		CL:5821	2.00691
25	13	GO Cellular Component		90S preribosome	9.08e-21	Utp20|Rrp7a|Rrp36|Nol6|Mphosph10|Nop14|Kri1|Pwp2|Utp6|Wdr3|Utp18|Rsl1d1|Tbl3	125624	93865|95521|96599|96695|96007|92667|92863|93851|95539|94527|94519|94959|95493	6.43e-23		GO:0030686	2.00419
6369	68	GO Biological Process		Primary metabolic process	3.41e-20	Eif3g|Utp20|Rps9|Rpl10|Rrp7a|Fcf1|Dcaf13|Eif3h|Eif3e|Rrp36|Bysl|Etf1|Eif3a|Pa2g4|Wdr75|Eif5b|Eif3j1|Rps3a1|Nol6|Rpl6|Mphosph10|Eif3c|Eif3f|Dhx29|Nol10|Abcf1|Fbl|Nop14|Rrp9|Eif3l|Tsr1|Kri1|Rpl21|Pwp2|Utp6|Wdr43|Wdr3|Utp18|Rpl7|Rpl15|Abce1|Rps17|Rpl3|Rpl32|Rplp2|Diexf|Wbscr22|Utp3|Rps2|Znhit6|Eif3d|Eif3b|Rpl23a|Rpl11|Rpl38|Nol11|Rpl18|Rpl9|Rpl35a|Trmt112|Rsl1d1|Rpl12|Tbl3|Krr1|Rps24|Eif4a1|Fbll1|Rpl14	125624	96179|93865|96819|93961|95521|96703|96115|95911|96813|96599|96417|95301|93277|96349|93687|92679|96033|94131|96695|93949|96007|94747|95595|93125|95877|95421|96447|92667|94945|93225|95787|92863|96151|93851|95539|95125|94527|94519|95385|94043|93293|94809|93285|95803|94141|95113|94845|96141|95807|93857|93221|93163|95721|95867|96153|95179|94203|94903|96579|93977|94959|95457|95493|95839|93663|94155|95487|92779	7.94e-23		GO:0044238	1.94672
31	13	STRING Clusters		Cytosolic large ribosomal subunit	7.75e-20	Rpl6|Rpl21|Rpl7|Rpl15|Rpl3|Rpl32|Rpl23a|Rpl11|Rpl38|Rpl18|Rpl9|Rpl35a|Rpl14	125624	93949|96151|95385|94043|93285|95803|95721|95867|96153|94203|94903|96579|92779	6.05e-22		CL:5824	1.91107
28	13	GO Biological Process		Cytoplasmic translational initiation	8.35e-20	Eif3g|Eif3h|Eif3e|Eif3a|Eif3j1|Eif3c|Eif3f|Dhx29|Eif3l|Rps2|Eif3d|Eif3b|Eif4a1	125624	96179|95911|96813|93277|96033|94747|95595|93125|93225|95807|93221|93163|94155	2.07e-22		GO:0002183	1.90783
1609	38	Reactome Pathways		Metabolism of proteins	2.97e-19	Eif3g|Rps9|Rpl10|Dcaf13|Eif3h|Eif3e|Etf1|Eif3a|Eif5b|Eif3j1|Rps3a1|Rpl6|Eif3c|Eif3f|Eif3l|Rpl21|Rpl7|Rpl15|Rps25|Rps17|Rpl3|Rpl32|Rplp2|Rps2|Eif3d|Eif3b|Rpl23a|Rpl11|Rpl38|Rpl18|Rpl9|Rpl35a|Trmt112|Rpl12|Rps24|Eif4a1|Rpl14|Nop58	125624	96179|96819|93961|96115|95911|96813|95301|93277|92679|96033|94131|93949|94747|95595|93225|96151|95385|94043|94031|94809|93285|95803|94141|95807|93221|93163|95721|95867|96153|94203|94903|96579|93977|95457|93663|94155|92779|96263	3.48e-21		MMU-392499	1.85272
22	12	COMPARTMENTS		Small-subunit processome	3.97e-19	Utp20|Nol10|Fbl|Nop14|Rrp9|Pwp2|Utp6|Utp18|Utp3|Nop56|Krr1|Nop58	125624	93865|95877|96447|92667|94945|93851|95539|94519|96141|96809|95839|96263	2.02e-21		GOCC:0032040	1.84012
75	15	UniProt Keywords		Ribosome biogenesis	6.5e-19	Fcf1|Dcaf13|Rrp36|Bysl|Wdr75|Mphosph10|Nop14|Tsr1|Wdr43|Wbscr22|Znhit6|Nop56|Nol11|Krr1|Nop58	125624	96703|96115|96599|96417|93687|96007|92667|95787|95125|94845|93857|96809|95179|95839|96263	4.78e-21		KW-0690	1.81871
1442	36	UniProt Keywords		Isopeptide bond	1.09e-18	Rps9|Rpl10|Eif3h|Etf1|Pa2g4|Wdr75|Eif3j1|Rps3a1|Rpl6|Mphosph10|Fbl|Rrp9|Serbp1|Dnttip2|Wdr43|Wdr3|Utp18|Rpl15|Rps17|Rpl3|Rpl32|Utp3|Rps2|Znhit6|Nop56|Rpl23a|Rpl11|Rpl38|Rpl18|Rsl1d1|Tbl3|Krr1|Rps24|Eif4a1|Rpl14|Nop58	125624	96819|93961|95911|95301|96349|93687|96033|94131|93949|96007|96447|94945|93789|93103|95125|94527|94519|94043|94809|93285|95803|96141|95807|93857|96809|95721|95867|96153|94203|94959|95493|95839|93663|94155|92779|96263	1e-20		KW-1017	1.79626
26	12	STRING Clusters		Cytosolic large ribosomal subunit	1.23e-18	Rpl6|Rpl21|Rpl7|Rpl15|Rpl3|Rpl32|Rpl23a|Rpl11|Rpl38|Rpl18|Rpl9|Rpl14	125624	93949|96151|95385|94043|93285|95803|95721|95867|96153|94203|94903|92779	9.84e-21		CL:5826	1.79101
15	11	COMPARTMENTS		Eukaryotic translation initiation factor 3 complex	1.59e-18	Eif3g|Eif3h|Eif3e|Eif3a|Eif3j1|Eif3c|Eif3f|Eif3l|Eif3d|Eif3b|Eif4a1	125624	96179|95911|96813|93277|96033|94747|95595|93225|93221|93163|94155	8.79e-21		GOCC:0005852	1.77986
2889	48	GO Molecular Function		Nucleic acid binding	3.15e-18	Eif3g|Rps9|Rrp7a|Pno1|Eif3h|Eif3e|Bysl|Etf1|Eif3a|Pa2g4|Eif5b|Eif3j1|Rps3a1|Nol6|Rpl6|Eif3c|Eif3f|Dhx29|Abcf1|Fbl|Nop14|Rrp9|Eif3l|Tsr1|Serbp1|Utp6|Wdr43|Wdr3|Rpl7|Rpl15|Rpl3|Diexf|Rps2|Eif3d|Eif3b|Nop56|Rpl23a|Rpl11|Rpl18|Rpl9|Rsl1d1|Rpl12|Tbl3|Krr1|Eif4a1|Fbll1|Rpl14|Nop58	125624	96179|96819|95521|96925|95911|96813|96417|95301|93277|96349|92679|96033|94131|96695|93949|94747|95595|93125|95421|96447|92667|94945|93225|95787|93789|95539|95125|94527|95385|94043|93285|95113|95807|93221|93163|96809|95721|95867|94203|94903|94959|95457|95493|95839|94155|95487|92779|96263	2.92e-21		GO:0003676	1.75017
17	11	GO Cellular Component		Eukaryotic 43S preinitiation complex	3.17e-18	Eif3g|Eif3h|Eif3e|Eif3a|Eif3j1|Eif3c|Eif3f|Dhx29|Eif3l|Eif3d|Eif3b	125624	96179|95911|96813|93277|96033|94747|95595|93125|93225|93221|93163	2.43e-20		GO:0016282	1.74989
29	12	STRING Clusters		Translation initiation factor activity	3.46e-18	Eif3g|Eif3h|Eif3e|Eif3a|Eif5b|Eif3j1|Eif3c|Eif3f|Eif3l|Eif3d|Eif3b|Eif4a1	125624	96179|95911|96813|93277|92679|96033|94747|95595|93225|93221|93163|94155	2.84e-20		CL:6148	1.74609
127	17	GO Molecular Function		Translation regulator activity	3.62e-18	Eif3g|Rps9|Rpl10|Eif3h|Eif3e|Etf1|Eif3a|Eif5b|Eif3j1|Eif3c|Eif3f|Dhx29|Abcf1|Eif3l|Eif3d|Eif3b|Eif4a1	125624	96179|96819|93961|95911|96813|95301|93277|92679|96033|94747|95595|93125|95421|93225|93221|93163|94155	4.48e-21		GO:0045182	1.74413
45	13	STRING Clusters		Translation initiation factor activity	4.19e-18	Eif3g|Eif3h|Eif3e|Eif3a|Eif5b|Eif3j1|Eif3c|Eif3f|Dhx29|Eif3l|Eif3d|Eif3b|Eif4a1	125624	96179|95911|96813|93277|92679|96033|94747|95595|93125|93225|93221|93163|94155	3.53e-20		CL:6145	1.73778
30	12	GO Biological Process		Maturation of SSU-rRNA from tricistronic rRNA transcript (SSU-rRNA, 5.8S rRNA, LSU-rRNA)	1.46e-17	Fcf1|Dcaf13|Rrp36|Bysl|Nol10|Tsr1|Kri1|Pwp2|Utp6|Diexf|Utp3|Tbl3	125624	96703|96115|96599|96417|95877|95787|92863|93851|95539|95113|96141|95493	3.97e-20		GO:0000462	1.68356
48	13	GO Molecular Function		Translation initiation factor activity	4.7e-17	Eif3g|Eif3h|Eif3e|Eif3a|Eif5b|Eif3j1|Eif3c|Eif3f|Dhx29|Eif3l|Eif3d|Eif3b|Eif4a1	125624	96179|95911|96813|93277|92679|96033|94747|95595|93125|93225|93221|93163|94155	7.28e-20		GO:0003743	1.63279
1504	35	COMPARTMENTS		Nuclear lumen	5.96e-17	Utp20|Rps9|Rrp7a|Aatf|Pno1|Dcaf13|Bysl|Wdr75|Nol6|Rpl6|Mphosph10|Nol10|Fbl|Nop14|Rrp9|Eif3l|Tsr1|Pwp2|Utp6|Wdr43|Wdr3|Utp18|Rps25|Rpl3|Wbscr22|Utp3|Nop56|Rpl11|Nol11|Lsg1|Rsl1d1|Rpl12|Krr1|Fbll1|Nop58	125624	93865|96819|95521|96233|96925|96115|96417|93687|96695|93949|96007|95877|96447|92667|94945|93225|95787|93851|95539|95125|94527|94519|94031|93285|94845|96141|96809|95867|95179|93555|94959|95457|95839|95487|96263	3.85e-19		GOCC:0031981	1.62248
95	15	GO Molecular Function		Translation regulator activity, nucleic acid binding	6.23e-17	Eif3g|Eif3h|Eif3e|Etf1|Eif3a|Eif5b|Eif3j1|Eif3c|Eif3f|Dhx29|Abcf1|Eif3l|Eif3d|Eif3b|Eif4a1	125624	96179|95911|96813|95301|93277|92679|96033|94747|95595|93125|95421|93225|93221|93163|94155	1.16e-19		GO:0090079	1.62055
59	13	UniProt Keywords		Initiation factor	6.9e-17	Eif3g|Eif3h|Eif3e|Eif3a|Eif5b|Eif3j1|Eif3c|Eif3f|Dhx29|Eif3l|Eif3d|Eif3b|Eif4a1	125624	96179|95911|96813|93277|92679|96033|94747|95595|93125|93225|93221|93163|94155	7.61e-19		KW-0396	1.61612
14	10	GO Cellular Component		Eukaryotic translation initiation factor 3 complex	7.09e-17	Eif3g|Eif3h|Eif3e|Eif3a|Eif3j1|Eif3c|Eif3f|Eif3l|Eif3d|Eif3b	125624	96179|95911|96813|93277|96033|94747|95595|93225|93221|93163	6.69e-19		GO:0005852	1.61494
15	10	GO Cellular Component		Eukaryotic 48S preinitiation complex	1.11e-16	Eif3g|Eif3h|Eif3e|Eif3a|Eif3j1|Eif3c|Eif3f|Eif3l|Eif3d|Eif3b	125624	96179|95911|96813|93277|96033|94747|95595|93225|93221|93163	1.11e-18		GO:0033290	1.59547
77	14	GO Molecular Function		Translation factor activity, RNA binding	1.61e-16	Eif3g|Eif3h|Eif3e|Etf1|Eif3a|Eif5b|Eif3j1|Eif3c|Eif3f|Dhx29|Eif3l|Eif3d|Eif3b|Eif4a1	125624	96179|95911|96813|95301|93277|92679|96033|94747|95595|93125|93225|93221|93163|94155	3.49e-19		GO:0008135	1.57932
3771	50	GO Cellular Component		Nuclear lumen	3.8e-16	Utp20|Rps9|Rrp7a|Aatf|Ltv1|Pno1|Fcf1|Dcaf13|Eif3e|Rrp36|Bysl|Eif3a|Pa2g4|Wdr75|Rps3a1|Nol6|Rpl6|Mphosph10|Nol10|Abcf1|Fbl|Nop14|Rrp9|Eif3l|Tsr1|Kri1|Dnttip2|Pwp2|Utp6|Wdr43|Wdr3|Utp18|Rps25|Rpl3|Diexf|Wbscr22|Utp3|Rps2|Nop56|Rpl11|Nol11|Rpl18|Trmt112|Lsg1|Rsl1d1|Rpl12|Tbl3|Krr1|Fbll1|Nop58	125624	93865|96819|95521|96233|93883|96925|96703|96115|96813|96599|96417|93277|96349|93687|94131|96695|93949|96007|95877|95421|96447|92667|94945|93225|95787|92863|93103|93851|95539|95125|94527|94519|94031|93285|95113|94845|96141|95807|96809|95867|95179|94203|93977|93555|94959|95457|95493|95839|95487|96263	4.03e-18		GO:0031981	1.54202
18	10	STRING Clusters		Eukaryotic translation initiation factor 3 complex, and Translation initiation factor 1A (eIF-1A), conserved site	5e-16	Eif3g|Eif3h|Eif3e|Eif3a|Eif3j1|Eif3c|Eif3f|Eif3l|Eif3d|Eif3b	125624	96179|95911|96813|93277|96033|94747|95595|93225|93221|93163	4.42e-18		CL:6149	1.5301
16	10	GO Biological Process		Formation of cytoplasmic translation initiation complex	6.28e-16	Eif3g|Eif3h|Eif3e|Eif3a|Eif3j1|Eif3c|Eif3f|Eif3l|Eif3d|Eif3b	125624	96179|95911|96813|93277|96033|94747|95595|93225|93221|93163	1.8e-18		GO:0001732	1.5202
11	9	STRING Clusters		Mixed, incl. Pwp2p-containing subcomplex of 90S preribosome, and positive regulation of rRNA processing	1.89e-15	Wdr75|Mphosph10|Utp6|Wdr43|Wdr36|Heatr1|Wdr3|Utp18|Tbl3	125624	93687|96007|95539|95125|94925|93237|94527|94519|95493	1.71e-17		CL:6695	1.47235
12	9	STRING Clusters		Eukaryotic translation initiation factor 3 complex	3.22e-15	Eif3g|Eif3h|Eif3e|Eif3a|Eif3c|Eif3f|Eif3l|Eif3d|Eif3b	125624	96179|95911|96813|93277|94747|95595|93225|93221|93163	2.98e-17		CL:6152	1.44921
23	10	COMPARTMENTS		90S preribosome	4.43e-15	Utp20|Rrp7a|Rrp36|Nol6|Mphosph10|Nop14|Pwp2|Utp6|Wdr3|Utp18	125624	93865|95521|96599|96695|96007|92667|93851|95539|94527|94519	3.07e-17		GOCC:0030686	1.43536
386	20	GO Biological Process		Regulation of translation	1.42e-14	Eif3g|Rps9|Rpl10|Eif3h|Eif3e|Etf1|Eif3a|Pa2g4|Eif5b|Eif3j1|Rps3a1|Eif3c|Eif3f|Dhx29|Abcf1|Eif3l|Eif3d|Eif3b|Rpl38|Eif4a1	125624	96179|96819|93961|95911|96813|95301|93277|96349|92679|96033|94131|94747|95595|93125|95421|93225|93221|93163|96153|94155	4.29e-17		GO:0006417	1.38477
2100	37	UniProt Keywords		Ubl conjugation	1.56e-14	Rps9|Rpl10|Eif3h|Etf1|Pa2g4|Wdr75|Eif3j1|Rps3a1|Rpl6|Mphosph10|Fbl|Rrp9|Serbp1|Dnttip2|Wdr43|Wdr3|Utp18|Rpl15|Rps17|Rpl3|Rpl32|Wbscr22|Utp3|Rps2|Znhit6|Nop56|Rpl23a|Rpl11|Rpl38|Rpl18|Rsl1d1|Tbl3|Krr1|Rps24|Eif4a1|Rpl14|Nop58	125624	96819|93961|95911|95301|96349|93687|96033|94131|93949|96007|96447|94945|93789|93103|95125|94527|94519|94043|94809|93285|95803|94845|96141|95807|93857|96809|95721|95867|96153|94203|94959|95493|95839|93663|94155|92779|96263	2.01e-16		KW-0832	1.38069
61	12	GO Biological Process		Ribosome assembly	1.94e-14	Rpl10|Rrp7a|Rpl6|Dhx29|Pwp2|Rps25|Rpl3|Rps2|Rpl23a|Rpl11|Rpl38|Rpl12	125624	93961|95521|93949|93125|93851|94031|93285|95807|95721|95867|96153|95457	6.01e-17		GO:0042255	1.37122
49	11	WikiPathways		Translation factors	3.48e-14	Eif3g|Eif3h|Eif3e|Etf1|Eif3a|Eif3j1|Eif3c|Eif3f|Eif3d|Eif3b|Eif4a1	125624	96179|95911|96813|95301|93277|96033|94747|95595|93221|93163|94155	3.52e-16		WP307	1.34584
1992	36	COMPARTMENTS		Intracellular organelle lumen	3.85e-14	Utp20|Rps9|Rrp7a|Aatf|Pno1|Fcf1|Dcaf13|Bysl|Wdr75|Nol6|Rpl6|Mphosph10|Nol10|Fbl|Nop14|Rrp9|Eif3l|Tsr1|Pwp2|Utp6|Wdr43|Wdr3|Utp18|Rps25|Rpl3|Wbscr22|Utp3|Nop56|Rpl11|Nol11|Lsg1|Rsl1d1|Rpl12|Krr1|Fbll1|Nop58	125624	93865|96819|95521|96233|96925|96703|96115|96417|93687|96695|93949|96007|95877|96447|92667|94945|93225|95787|93851|95539|95125|94527|94519|94031|93285|94845|96141|96809|95867|95179|93555|94959|95457|95839|95487|96263	2.84e-16		GOCC:0070013	1.34145
138	14	UniProt Keywords		Protein biosynthesis	4.03e-14	Eif3g|Eif3h|Eif3e|Etf1|Eif3a|Eif5b|Eif3j1|Eif3c|Eif3f|Dhx29|Eif3l|Eif3d|Eif3b|Eif4a1	125624	96179|95911|96813|95301|93277|92679|96033|94747|95595|93125|93225|93221|93163|94155	5.93e-16		KW-0648	1.33947
30	10	GO Molecular Function		snoRNA binding	9.89e-14	Bysl|Nop14|Rrp9|Tsr1|Utp6|Wdr3|Diexf|Nop56|Tbl3|Nop58	125624	96417|92667|94945|95787|95539|94527|95113|96809|95493|96263	2.75e-16		GO:0030515	1.30048
72	12	GO Biological Process		Ribosomal large subunit biogenesis	1.03e-13	Rpl10|Rpl6|Rpl7|Rpl3|Znhit6|Rpl23a|Rpl11|Rpl38|Rpl35a|Rsl1d1|Rpl12|Rpl14	125624	93961|93949|95385|93285|93857|95721|95867|96153|96579|94959|95457|92779	3.58e-16		GO:0042273	1.29872
9943	72	COMPARTMENTS		Intracellular	1.56e-12	Eif3g|Utp20|Rps9|Rpl10|Rrp7a|Aatf|Ltv1|Pno1|Fcf1|Dcaf13|Eif3h|Eif3e|Bysl|Etf1|Eif3a|Pa2g4|Wdr75|Eif5b|Eif3j1|Rps3a1|Nol6|Rpl6|Mphosph10|Eif3c|Eif3f|Dhx29|Nol10|Abcf1|Fbl|Nop14|Rrp9|Eif3l|Tsr1|Serbp1|Kri1|Rpl21|Pwp2|Utp6|Wdr43|Wdr3|Utp18|Rpl7|Rpl15|Rps25|Abce1|Rps17|Rpl3|Rpl32|Rplp2|Wbscr22|Utp3|Rps2|Eif3d|Eif3b|Nop56|Rpl23a|Rpl11|Rpl38|Nol11|Rpl18|Rpl9|Rpl35a|Lsg1|Rsl1d1|Rpl12|Krr1|Rps24|Eif4a1|Fbll1|Rpl14|Sec61g|Nop58	125624	96179|93865|96819|93961|95521|96233|93883|96925|96703|96115|95911|96813|96417|95301|93277|96349|93687|92679|96033|94131|96695|93949|96007|94747|95595|93125|95877|95421|96447|92667|94945|93225|95787|93789|92863|96151|93851|95539|95125|94527|94519|95385|94043|94031|93293|94809|93285|95803|94141|94845|96141|95807|93221|93163|96809|95721|95867|96153|95179|94203|94903|96579|93555|94959|95457|95839|93663|94155|95487|92779|92747|96263	1.37e-14		GOCC:0005622	1.18069
12596	79	GO Cellular Component		Intracellular	2.54e-12	Eif3g|Utp20|Rps9|Ccdc124|Rpl10|Rrp7a|Aatf|Ltv1|Pno1|Fcf1|Dcaf13|Eif3h|Eif3e|Rrp36|Bysl|Etf1|Eif3a|Pa2g4|Wdr75|Eif5b|Eif3j1|Rps3a1|Nol6|Rpl6|Mphosph10|Eif3c|Eif3f|Dhx29|Nol10|Abcf1|Fbl|Nop14|Rrp9|Eif3l|Tsr1|Serbp1|Kri1|Rpl21|Dnttip2|Pwp2|Utp6|Wdr43|Wdr3|Utp18|Rpl7|Rpl15|Rps25|Abce1|Rps17|Rpl3|Rpl32|Rplp2|Diexf|Wbscr22|Utp3|Rps2|Znhit6|Eif3d|Eif3b|Nop56|Rpl23a|Rpl11|Rpl38|Nol11|Rpl18|Rpl9|Rpl35a|Trmt112|Lsg1|Rsl1d1|Rpl12|Tbl3|Krr1|Rps24|Eif4a1|Fbll1|Rpl14|Sec61g|Nop58	125624	96179|93865|96819|94961|93961|95521|96233|93883|96925|96703|96115|95911|96813|96599|96417|95301|93277|96349|93687|92679|96033|94131|96695|93949|96007|94747|95595|93125|95877|95421|96447|92667|94945|93225|95787|93789|92863|96151|93103|93851|95539|95125|94527|94519|95385|94043|94031|93293|94809|93285|95803|94141|95113|94845|96141|95807|93857|93221|93163|96809|95721|95867|96153|95179|94203|94903|96579|93977|93555|94959|95457|95493|95839|93663|94155|95487|92779|92747|96263	3.3e-14		GO:0005622	1.15952
4771	51	GO Molecular Function		Heterocyclic compound binding	4.46e-12	Eif3g|Rps9|Rrp7a|Pno1|Eif3h|Eif3e|Bysl|Etf1|Eif3a|Pa2g4|Eif5b|Eif3j1|Rps3a1|Nol6|Rpl6|Eif3c|Eif3f|Dhx29|Abcf1|Fbl|Nop14|Rrp9|Eif3l|Tsr1|Serbp1|Utp6|Wdr43|Wdr3|Rpl7|Rpl15|Abce1|Rpl3|Diexf|Gnl1|Rps2|Eif3d|Eif3b|Nop56|Rpl23a|Rpl11|Rpl18|Rpl9|Lsg1|Rsl1d1|Rpl12|Tbl3|Krr1|Eif4a1|Fbll1|Rpl14|Nop58	125624	96179|96819|95521|96925|95911|96813|96417|95301|93277|96349|92679|96033|94131|96695|93949|94747|95595|93125|95421|96447|92667|94945|93225|95787|93789|95539|95125|94527|95385|94043|93293|93285|95113|94897|95807|93221|93163|96809|95721|95867|94203|94903|93555|94959|95457|95493|95839|94155|95487|92779|96263	1.38e-14		GO:1901363	1.13507
3073	41	GO Biological Process		Cellular protein metabolic process	7.53e-12	Eif3g|Rps9|Rpl10|Dcaf13|Eif3h|Eif3e|Etf1|Eif3a|Eif5b|Eif3j1|Rps3a1|Rpl6|Eif3c|Eif3f|Dhx29|Abcf1|Fbl|Eif3l|Rpl21|Rpl7|Rpl15|Abce1|Rps17|Rpl3|Rpl32|Rplp2|Rps2|Eif3d|Eif3b|Rpl23a|Rpl11|Rpl38|Rpl18|Rpl9|Rpl35a|Trmt112|Rpl12|Rps24|Eif4a1|Fbll1|Rpl14	125624	96179|96819|93961|96115|95911|96813|95301|93277|92679|96033|94131|93949|94747|95595|93125|95421|96447|93225|96151|95385|94043|93293|94809|93285|95803|94141|95807|93221|93163|95721|95867|96153|94203|94903|96579|93977|95457|93663|94155|95487|92779	2.98e-14		GO:0044267	1.11232
4858	51	GO Molecular Function		Organic cyclic compound binding	8.64e-12	Eif3g|Rps9|Rrp7a|Pno1|Eif3h|Eif3e|Bysl|Etf1|Eif3a|Pa2g4|Eif5b|Eif3j1|Rps3a1|Nol6|Rpl6|Eif3c|Eif3f|Dhx29|Abcf1|Fbl|Nop14|Rrp9|Eif3l|Tsr1|Serbp1|Utp6|Wdr43|Wdr3|Rpl7|Rpl15|Abce1|Rpl3|Diexf|Gnl1|Rps2|Eif3d|Eif3b|Nop56|Rpl23a|Rpl11|Rpl18|Rpl9|Lsg1|Rsl1d1|Rpl12|Tbl3|Krr1|Eif4a1|Fbll1|Rpl14|Nop58	125624	96179|96819|95521|96925|95911|96813|96417|95301|93277|96349|92679|96033|94131|96695|93949|94747|95595|93125|95421|96447|92667|94945|93225|95787|93789|95539|95125|94527|95385|94043|93293|93285|95113|94897|95807|93221|93163|96809|95721|95867|94203|94903|93555|94959|95457|95493|95839|94155|95487|92779|96263	2.94e-14		GO:0097159	1.10635
7551	62	UniProt Keywords		Phosphoprotein	1.07e-11	Eif3g|Utp20|Rps9|Ccdc124|Rrp7a|Aatf|Ltv1|Eif3h|Eif3e|Bysl|Etf1|Eif3a|Pa2g4|Wdr75|Eif5b|Eif3j1|Rps3a1|Nol6|Rpl6|Mphosph10|Eif3c|Eif3f|Dhx29|Nol10|Abcf1|Fbl|Nop14|Rrp9|Serbp1|Kri1|Dnttip2|Pwp2|Wdr43|Wdr3|Utp18|Rpl7|Rpl15|Abce1|Rps17|Rpl3|Rpl32|Rplp2|Diexf|Gnl1|Utp3|Rps2|Znhit6|Eif3d|Eif3b|Nop56|Rpl23a|Rpl11|Rpl18|Lsg1|Rsl1d1|Tbl3|Krr1|Rps24|Eif4a1|Rpl14|Sec61g|Nop58	125624	96179|93865|96819|94961|95521|96233|93883|95911|96813|96417|95301|93277|96349|93687|92679|96033|94131|96695|93949|96007|94747|95595|93125|95877|95421|96447|92667|94945|93789|92863|93103|93851|95125|94527|94519|95385|94043|93293|94809|93285|95803|94141|95113|94897|96141|95807|93857|93221|93163|96809|95721|95867|94203|93555|94959|95493|95839|93663|94155|92779|92747|96263	1.77e-13		KW-0597	1.09706
6330	56	GO Cellular Component		Nucleus	5.38e-11	Eif3g|Utp20|Rps9|Rpl10|Rrp7a|Aatf|Ltv1|Pno1|Fcf1|Dcaf13|Eif3e|Rrp36|Bysl|Eif3a|Pa2g4|Wdr75|Rps3a1|Nol6|Rpl6|Mphosph10|Nol10|Abcf1|Fbl|Nop14|Rrp9|Eif3l|Tsr1|Serbp1|Kri1|Dnttip2|Pwp2|Utp6|Wdr43|Wdr3|Utp18|Rpl15|Rps25|Rpl3|Diexf|Wbscr22|Utp3|Rps2|Znhit6|Nop56|Rpl23a|Rpl11|Nol11|Rpl18|Trmt112|Lsg1|Rsl1d1|Rpl12|Tbl3|Krr1|Fbll1|Nop58	125624	96179|93865|96819|93961|95521|96233|93883|96925|96703|96115|96813|96599|96417|93277|96349|93687|94131|96695|93949|96007|95877|95421|96447|92667|94945|93225|95787|93789|92863|93103|93851|95539|95125|94527|94519|94043|94031|93285|95113|94845|96141|95807|93857|96809|95721|95867|95179|94203|93977|93555|94959|95457|95493|95839|95487|96263	7.31e-13		GO:0005634	1.02692
1164	25	GO Biological Process		Protein-containing complex subunit organization	2.52e-10	Eif3g|Rpl10|Rrp7a|Eif3h|Eif3e|Etf1|Eif3a|Eif3j1|Rpl6|Eif3c|Eif3f|Dhx29|Eif3l|Pwp2|Rps25|Abce1|Rpl3|Rps2|Znhit6|Eif3d|Eif3b|Rpl23a|Rpl11|Rpl38|Rpl12	125624	96179|93961|95521|95911|96813|95301|93277|96033|93949|94747|95595|93125|93225|93851|94031|93293|93285|95807|93857|93221|93163|95721|95867|96153|95457	1.02e-12		GO:0043933	0.95986
3070	38	UniProt Keywords		Acetylation	2.6e-10	Rps9|Aatf|Dcaf13|Eif3e|Etf1|Eif3a|Pa2g4|Rps3a1|Rpl6|Mphosph10|Eif3c|Eif3f|Nol10|Fbl|Rrp9|Eif3l|Serbp1|Pwp2|Rpl7|Rps25|Rpl3|Rplp2|Utp3|Rps2|Eif3d|Eif3b|Nop56|Rpl23a|Rpl11|Rpl38|Rpl9|Rpl35a|Rsl1d1|Tbl3|Rps24|Eif4a1|Rpl14|Sec61g	125624	96819|96233|96115|96813|95301|93277|96349|94131|93949|96007|94747|95595|95877|96447|94945|93225|93789|93851|95385|94031|93285|94141|96141|95807|93221|93163|96809|95721|95867|96153|94903|96579|94959|95493|93663|94155|92779|92747	4.77e-12		KW-0007	0.958503
645	19	UniProt Keywords		RNA-binding	2.6e-10	Eif3g|Rps9|Rrp7a|Pno1|Eif3a|Pa2g4|Nol6|Fbl|Rrp9|Serbp1|Wdr43|Rpl7|Eif3d|Eif3b|Rpl23a|Rpl11|Krr1|Eif4a1|Fbll1	125624	96179|96819|95521|96925|93277|96349|96695|96447|94945|93789|95125|95385|93221|93163|95721|95867|95839|94155|95487	4.82e-12		KW-0694	0.958503
3634	42	GO Biological Process		Protein metabolic process	3.9e-10	Eif3g|Rps9|Rpl10|Dcaf13|Eif3h|Eif3e|Etf1|Eif3a|Eif5b|Eif3j1|Rps3a1|Rpl6|Eif3c|Eif3f|Dhx29|Abcf1|Fbl|Eif3l|Rpl21|Rpl7|Rpl15|Abce1|Rps17|Rpl3|Rpl32|Rplp2|Diexf|Rps2|Eif3d|Eif3b|Rpl23a|Rpl11|Rpl38|Rpl18|Rpl9|Rpl35a|Trmt112|Rpl12|Rps24|Eif4a1|Fbll1|Rpl14	125624	96179|96819|93961|96115|95911|96813|95301|93277|92679|96033|94131|93949|94747|95595|93125|95421|96447|93225|96151|95385|94043|93293|94809|93285|95803|94141|95113|95807|93221|93163|95721|95867|96153|94203|94903|96579|93977|95457|93663|94155|95487|92779	1.6e-12		GO:0019538	0.940894
8	6	GO Cellular Component		Eukaryotic translation initiation factor 3 complex, eIF3m	5.16e-10	Eif3h|Eif3a|Eif3c|Eif3f|Eif3d|Eif3b	125624	95911|93277|94747|95595|93221|93163	7.3e-12		GO:0071541	0.928735
19	7	STRING Clusters		Cytosolic large ribosomal subunit	5.77e-10	Rpl6|Rpl15|Rpl3|Rpl32|Rpl23a|Rpl18|Rpl14	125624	93949|94043|93285|95803|95721|94203|92779	5.45e-12		CL:5828	0.923882
8	6	COMPARTMENTS		Eukaryotic translation initiation factor 3 complex, eIF3m	7.91e-10	Eif3h|Eif3a|Eif3c|Eif3f|Eif3d|Eif3b	125624	95911|93277|94747|95595|93221|93163	7.3e-12		GOCC:0071541	0.910182
75	9	GO Cellular Component		Polysome	2.08e-09	Eif3h|Rpl6|Abcf1|Rpl7|Rps25|Rpl32|Rpl11|Rpl38|Rpl18	125624	95911|93949|95421|95385|94031|95803|95867|96153|94203	3.07e-11		GO:0005844	0.868194
11084	71	GO Cellular Component		Intracellular organelle	3.8e-09	Eif3g|Utp20|Rps9|Ccdc124|Rpl10|Rrp7a|Aatf|Ltv1|Pno1|Fcf1|Dcaf13|Eif3h|Eif3e|Rrp36|Bysl|Eif3a|Pa2g4|Wdr75|Rps3a1|Nol6|Rpl6|Mphosph10|Dhx29|Nol10|Abcf1|Fbl|Nop14|Rrp9|Eif3l|Tsr1|Serbp1|Kri1|Rpl21|Dnttip2|Pwp2|Utp6|Wdr43|Wdr3|Utp18|Rpl7|Rpl15|Rps25|Abce1|Rps17|Rpl3|Rpl32|Rplp2|Diexf|Wbscr22|Utp3|Rps2|Znhit6|Nop56|Rpl23a|Rpl11|Rpl38|Nol11|Rpl18|Rpl9|Rpl35a|Trmt112|Lsg1|Rsl1d1|Rpl12|Tbl3|Krr1|Rps24|Fbll1|Rpl14|Sec61g|Nop58	125624	96179|93865|96819|94961|93961|95521|96233|93883|96925|96703|96115|95911|96813|96599|96417|93277|96349|93687|94131|96695|93949|96007|93125|95877|95421|96447|92667|94945|93225|95787|93789|92863|96151|93103|93851|95539|95125|94527|94519|95385|94043|94031|93293|94809|93285|95803|94141|95113|94845|96141|95807|93857|96809|95721|95867|96153|95179|94203|94903|96579|93977|93555|94959|95457|95493|95839|93663|95487|92779|92747|96263	5.83e-11		GO:0043229	0.842022
13330	78	GO Biological Process		Cellular process	3.97e-09	Eif3g|Utp20|Rps9|Ccdc124|Rpl10|Rrp7a|Aatf|Ltv1|Fcf1|Dcaf13|Eif3h|Eif3e|Rrp36|Bysl|Etf1|Eif3a|Pa2g4|Wdr75|Eif5b|Eif3j1|Rps3a1|Nol6|Rpl6|Mphosph10|Eif3c|Eif3f|Dhx29|Nol10|Abcf1|Fbl|Nop14|Rrp9|Eif3l|Tsr1|Serbp1|Kri1|Rpl21|Pwp2|Utp6|Wdr43|Wdr3|Utp18|Rpl7|Rpl15|Rps25|Abce1|Rps17|Rpl3|Rpl32|Rplp2|Diexf|Wbscr22|Gnl1|Utp3|Rps2|Znhit6|Eif3d|Eif3b|Nop56|Rpl23a|Rpl11|Rpl38|Nol11|Rpl18|Rpl9|Rpl35a|Trmt112|Lsg1|Rsl1d1|Rpl12|Tbl3|Krr1|Rps24|Eif4a1|Fbll1|Rpl14|Sec61g|Nop58	125624	96179|93865|96819|94961|93961|95521|96233|93883|96703|96115|95911|96813|96599|96417|95301|93277|96349|93687|92679|96033|94131|96695|93949|96007|94747|95595|93125|95877|95421|96447|92667|94945|93225|95787|93789|92863|96151|93851|95539|95125|94527|94519|95385|94043|94031|93293|94809|93285|95803|94141|95113|94845|94897|96141|95807|93857|93221|93163|96809|95721|95867|96153|95179|94203|94903|96579|93977|93555|94959|95457|95493|95839|93663|94155|95487|92779|92747|96263	1.69e-11		GO:0009987	0.840121
70	9	GO Molecular Function		rRNA binding	4.7e-09	Rps9|Rpl6|Rpl7|Rpl3|Diexf|Rpl23a|Rpl11|Rpl9|Rpl12	125624	96819|93949|95385|93285|95113|95721|95867|94903|95457	1.75e-11		GO:0019843	0.83279
1823	30	TISSUES		Embryonic structure	6.54e-09	Eif3g|Rps9|Rrp7a|Aatf|Eif3e|Bysl|Eif5b|Rps3a1|Rpl6|Eif3c|Abcf1|Eif3l|Serbp1|Rpl7|Rpl15|Rps25|Rps17|Rpl3|Rpl32|Rplp2|Utp3|Eif3d|Eif3b|Nop56|Rpl23a|Rpl35a|Rpl12|Eif4a1|Rpl14|Nop58	125624	96179|96819|95521|96233|96813|96417|92679|94131|93949|94747|95421|93225|93789|95385|94043|94031|94809|93285|95803|94141|96141|93221|93163|96809|95721|96579|95457|94155|92779|96263	2.38e-12		BTO:0000174	0.818442
32	7	GO Cellular Component		Polysomal ribosome	7.69e-09	Eif3h|Rpl6|Abcf1|Rpl32|Rpl11|Rpl38|Rpl18	125624	95911|93949|95421|95803|95867|96153|94203	1.23e-10		GO:0042788	0.811407
27	7	GO Biological Process		Ribosomal large subunit assembly	1e-08	Rpl10|Rpl6|Rpl3|Rpl23a|Rpl11|Rpl38|Rpl12	125624	93961|93949|93285|95721|95867|96153|95457	4.35e-11		GO:0000027	0.8
171	11	KEGG Pathways		RNA transport	1.05e-08	Eif3g|Eif3h|Eif3e|Eif3a|Eif5b|Eif3j1|Eif3c|Eif3f|Eif3d|Eif3b|Eif4a1	125624	96179|95911|96813|93277|92679|96033|94747|95595|93221|93163|94155	9.47e-11		mmu03013	0.797881
3784	40	COMPARTMENTS		Nucleus	1.37e-08	Utp20|Rps9|Rrp7a|Aatf|Ltv1|Pno1|Dcaf13|Bysl|Eif3a|Wdr75|Rps3a1|Nol6|Rpl6|Mphosph10|Nol10|Fbl|Nop14|Rrp9|Eif3l|Tsr1|Serbp1|Kri1|Pwp2|Utp6|Wdr43|Wdr3|Utp18|Rps25|Rpl3|Wbscr22|Utp3|Nop56|Rpl11|Nol11|Lsg1|Rsl1d1|Rpl12|Krr1|Fbll1|Nop58	125624	93865|96819|95521|96233|93883|96925|96115|96417|93277|93687|94131|96695|93949|96007|95877|96447|92667|94945|93225|95787|93789|92863|93851|95539|95125|94527|94519|94031|93285|94845|96141|96809|95867|95179|93555|94959|95457|95839|95487|96263	1.33e-10		GOCC:0005634	0.786328
33	7	COMPARTMENTS		Cytosolic small ribosomal subunit	1.46e-08	Rps9|Rps3a1|Dhx29|Rps25|Rps17|Rps2|Rps24	125624	96819|94131|93125|94031|94809|95807|93663	1.48e-10		GOCC:0022627	0.783565
5	5	STRING Clusters		Pwp2p-containing subcomplex of 90S preribosome, and Small-subunit processome, Utp21	1.79e-08	Utp6|Wdr36|Wdr3|Utp18|Tbl3	125624	95539|94925|94527|94519|95493	1.73e-10		CL:6707	0.774715
14	6	GO Biological Process		Viral translation	2.09e-08	Eif3g|Eif3a|Eif3f|Eif3l|Eif3d|Eif3b	125624	96179|93277|95595|93225|93221|93163	9.26e-11		GO:0019081	0.767985
3573	38	GO Cellular Component		Cytosol	2.72e-08	Eif3g|Rps9|Ccdc124|Rpl10|Aatf|Ltv1|Dcaf13|Eif3h|Eif3e|Etf1|Eif3a|Eif3j1|Rps3a1|Rpl6|Dhx29|Abcf1|Serbp1|Rpl21|Rpl7|Rpl15|Rps25|Abce1|Rps17|Rpl3|Rpl32|Rplp2|Rps2|Rpl23a|Rpl11|Rpl38|Rpl18|Rpl9|Rpl35a|Lsg1|Rpl12|Rps24|Rpl14|Nop58	125624	96179|96819|94961|93961|96233|93883|96115|95911|96813|95301|93277|96033|94131|93949|93125|95421|93789|96151|95385|94043|94031|93293|94809|93285|95803|94141|95807|95721|95867|96153|94203|94903|96579|93555|95457|93663|92779|96263	4.49e-10		GO:0005829	0.756543
4161	42	GO Biological Process		Cellular macromolecule metabolic process	3.15e-08	Eif3g|Rps9|Rpl10|Dcaf13|Eif3h|Eif3e|Etf1|Eif3a|Eif5b|Eif3j1|Rps3a1|Rpl6|Eif3c|Eif3f|Dhx29|Abcf1|Fbl|Eif3l|Rpl21|Rpl7|Rpl15|Abce1|Rps17|Rpl3|Rpl32|Rplp2|Wbscr22|Rps2|Eif3d|Eif3b|Rpl23a|Rpl11|Rpl38|Rpl18|Rpl9|Rpl35a|Trmt112|Rpl12|Rps24|Eif4a1|Fbll1|Rpl14	125624	96179|96819|93961|96115|95911|96813|95301|93277|92679|96033|94131|93949|94747|95595|93125|95421|96447|93225|96151|95385|94043|93293|94809|93285|95803|94141|94845|95807|93221|93163|95721|95867|96153|94203|94903|96579|93977|95457|93663|94155|95487|92779	1.42e-10		GO:0044260	0.750169
41	7	GO Cellular Component		Cytosolic small ribosomal subunit	3.34e-08	Rps9|Rps3a1|Dhx29|Rps25|Rps17|Rps2|Rps24	125624	96819|94131|93125|94031|94809|95807|93663	5.71e-10		GO:0022627	0.747625
5	5	GO Biological Process		Viral translational termination-reinitiation	3.79e-08	Eif3g|Eif3a|Eif3l|Eif3d|Eif3b	125624	96179|93277|93225|93221|93163	1.73e-10		GO:0075525	0.742136
8073	59	COMPARTMENTS		Intracellular organelle	4.16e-08	Utp20|Rps9|Rpl10|Rrp7a|Aatf|Ltv1|Pno1|Fcf1|Dcaf13|Bysl|Eif3a|Wdr75|Rps3a1|Nol6|Rpl6|Mphosph10|Dhx29|Nol10|Abcf1|Fbl|Nop14|Rrp9|Eif3l|Tsr1|Serbp1|Kri1|Rpl21|Pwp2|Utp6|Wdr43|Wdr3|Utp18|Rpl7|Rpl15|Rps25|Rps17|Rpl3|Rpl32|Rplp2|Wbscr22|Utp3|Rps2|Nop56|Rpl23a|Rpl11|Rpl38|Nol11|Rpl18|Rpl9|Rpl35a|Lsg1|Rsl1d1|Rpl12|Krr1|Rps24|Fbll1|Rpl14|Sec61g|Nop58	125624	93865|96819|93961|95521|96233|93883|96925|96703|96115|96417|93277|93687|94131|96695|93949|96007|93125|95877|95421|96447|92667|94945|93225|95787|93789|92863|96151|93851|95539|95125|94527|94519|95385|94043|94031|94809|93285|95803|94141|94845|96141|95807|96809|95721|95867|96153|95179|94203|94903|96579|93555|94959|95457|95839|93663|95487|92779|92747|96263	4.42e-10		GOCC:0043229	0.738091
8	5	GO Cellular Component		Box C/D snoRNP complex	4.8e-08	Fbl|Rrp9|Nop56|Fbll1|Nop58	125624	96447|94945|96809|95487|96263	8.77e-10		GO:0031428	0.731876
4635	43	UniProt Keywords		Nucleus	5.08e-08	Eif3g|Utp20|Aatf|Pno1|Fcf1|Dcaf13|Eif3e|Rrp36|Bysl|Eif3a|Pa2g4|Wdr75|Rps3a1|Nol6|Mphosph10|Nol10|Abcf1|Fbl|Nop14|Rrp9|Tsr1|Serbp1|Dnttip2|Pwp2|Utp6|Wdr43|Wdr3|Utp18|Mdn1|Rpl3|Diexf|Wbscr22|Utp3|Nop56|Rpl11|Nol11|Trmt112|Lsg1|Rsl1d1|Tbl3|Krr1|Fbll1|Nop58	125624	96179|93865|96233|96925|96703|96115|96813|96599|96417|93277|96349|93687|94131|96695|96007|95877|95421|96447|92667|94945|95787|93789|93103|93851|95539|95125|94527|94519|95139|93285|95113|94845|96141|96809|95867|95179|93977|93555|94959|95493|95839|95487|96263	1.12e-09		KW-0539	0.729414
23	6	GO Cellular Component		Small nucleolar ribonucleoprotein complex	5.85e-08	Mphosph10|Fbl|Rrp9|Nop56|Fbll1|Nop58	125624	96007|96447|94945|96809|95487|96263	1.1e-09		GO:0005732	0.723284
8	5	COMPARTMENTS		Translation preinitiation complex	7.91e-08	Eif3h|Eif3e|Eif3c|Dhx29|Eif3b	125624	95911|96813|94747|93125|93163	8.77e-10		GOCC:0070993	0.710182
1528	25	TISSUES		Embryo	2.92e-07	Eif3g|Rps9|Aatf|Eif3e|Bysl|Eif5b|Rps3a1|Rpl6|Eif3c|Abcf1|Eif3l|Serbp1|Rpl7|Rpl15|Rps25|Rps17|Rpl3|Rplp2|Utp3|Eif3d|Eif3b|Rpl35a|Rpl12|Eif4a1|Rpl14	125624	96179|96819|96233|96813|96417|92679|94131|93949|94747|95421|93225|93789|95385|94043|94031|94809|93285|94141|96141|93221|93163|96579|95457|94155|92779	3.2e-10		BTO:0000379	0.653462
266	11	UniProt Keywords		WD repeat	3.35e-07	Dcaf13|Wdr75|Nol10|Rrp9|Pwp2|Wdr43|Wdr36|Wdr3|Utp18|Eif3b|Tbl3	125624	96115|93687|95877|94945|93851|95125|94925|94527|94519|93163|95493	8.01e-09		KW-0853	0.647496
58	7	COMPARTMENTS		Polysome	4.44e-07	Rpl6|Abcf1|Rpl7|Rps25|Rpl11|Rpl38|Rpl18	125624	93949|95421|95385|94031|95867|96153|94203	5.12e-09		GOCC:0005844	0.635262
4	4	GO Cellular Component		Pwp2p-containing subcomplex of 90S preribosome	6.86e-07	Pwp2|Utp6|Wdr3|Utp18	125624	93851|95539|94527|94519	1.34e-08		GO:0034388	0.616368
14	5	STRING Clusters		Cytosolic large ribosomal subunit	7.89e-07	Rpl6|Rpl15|Rpl3|Rpl32|Rpl18	125624	93949|94043|93285|95803|94203	7.78e-09		CL:5830	0.610292
34	6	STRING Clusters		Cytosolic small ribosomal subunit	8.57e-07	Rps9|Rps3a1|Rps25|Rps17|Rps2|Rps24	125624	96819|94131|94031|94809|95807|93663	8.63e-09		CL:5906	0.606702
4	4	COMPARTMENTS		Pwp2p-containing subcomplex of 90S preribosome	1.03e-06	Pwp2|Utp6|Wdr3|Utp18	125624	93851|95539|94527|94519	1.34e-08		GOCC:0034388	0.598716
9507	61	GO Cellular Component		Intracellular membrane-bounded organelle	2.15e-06	Eif3g|Utp20|Rps9|Rpl10|Rrp7a|Aatf|Ltv1|Pno1|Fcf1|Dcaf13|Eif3e|Rrp36|Bysl|Eif3a|Pa2g4|Wdr75|Rps3a1|Nol6|Rpl6|Mphosph10|Dhx29|Nol10|Abcf1|Fbl|Nop14|Rrp9|Eif3l|Tsr1|Serbp1|Kri1|Rpl21|Dnttip2|Pwp2|Utp6|Wdr43|Wdr3|Utp18|Rpl15|Rps25|Abce1|Rpl3|Diexf|Wbscr22|Utp3|Rps2|Znhit6|Nop56|Rpl23a|Rpl11|Nol11|Rpl18|Rpl35a|Trmt112|Lsg1|Rsl1d1|Rpl12|Tbl3|Krr1|Fbll1|Sec61g|Nop58	125624	96179|93865|96819|93961|95521|96233|93883|96925|96703|96115|96813|96599|96417|93277|96349|93687|94131|96695|93949|96007|93125|95877|95421|96447|92667|94945|93225|95787|93789|92863|96151|93103|93851|95539|95125|94527|94519|94043|94031|93293|93285|95113|94845|96141|95807|93857|96809|95721|95867|95179|94203|96579|93977|93555|94959|95457|95493|95839|95487|92747|96263	4.44e-08		GO:0043231	0.566756
5	4	STRING Clusters		Preribosome, small subunit precursor	2.33e-06	Ltv1|Pno1|Bysl|Tsr1	125624	93883|96925|96417|95787	2.4e-08		CL:6791	0.563264
1784	24	COMPARTMENTS		Cytosol	2.62e-06	Rps9|Rpl10|Eif3e|Rps3a1|Rpl6|Dhx29|Rpl21|Rpl7|Rpl15|Rps25|Rps17|Rpl3|Rpl32|Rplp2|Rps2|Rpl23a|Rpl11|Rpl38|Rpl18|Rpl9|Rpl35a|Rpl12|Rps24|Rpl14	125624	96819|93961|96813|94131|93949|93125|96151|95385|94043|94031|94809|93285|95803|94141|95807|95721|95867|96153|94203|94903|96579|95457|93663|92779	3.5e-08		GOCC:0005829	0.55817
12108	70	COMPARTMENTS		Cellular anatomical entity	2.72e-06	Eif3g|Utp20|Rps9|Rpl10|Rrp7a|Aatf|Ltv1|Pno1|Fcf1|Dcaf13|Eif3h|Eif3e|Bysl|Etf1|Eif3a|Wdr75|Eif3j1|Rps3a1|Nol6|Rpl6|Mphosph10|Eif3c|Eif3f|Dhx29|Nol10|Abcf1|Fbl|Nop14|Rrp9|Eif3l|Tsr1|Serbp1|Kri1|Rpl21|Pwp2|Utp6|Wdr43|Wdr3|Utp18|Rpl7|Rpl15|Rps25|Abce1|Rps17|Rpl3|Rpl32|Rplp2|Wbscr22|Utp3|Rps2|Eif3d|Eif3b|Nop56|Rpl23a|Rpl11|Rpl38|Nol11|Rpl18|Rpl9|Rpl35a|Lsg1|Rsl1d1|Rpl12|Krr1|Rps24|Eif4a1|Fbll1|Rpl14|Sec61g|Nop58	125624	96179|93865|96819|93961|95521|96233|93883|96925|96703|96115|95911|96813|96417|95301|93277|93687|96033|94131|96695|93949|96007|94747|95595|93125|95877|95421|96447|92667|94945|93225|95787|93789|92863|96151|93851|95539|95125|94527|94519|95385|94043|94031|93293|94809|93285|95803|94141|94845|96141|95807|93221|93163|96809|95721|95867|96153|95179|94203|94903|96579|93555|94959|95457|95839|93663|94155|95487|92779|92747|96263	3.77e-08		GOCC:0110165	0.556543
6	4	COMPARTMENTS		Box C/D snoRNP complex	2.78e-06	Fbl|Rrp9|Nop56|Nop58	125624	96447|94945|96809|96263	3.98e-08		GOCC:0031428	0.555596
22	5	STRING Clusters		Cytosolic small ribosomal subunit	5.03e-06	Rps9|Rps3a1|Rps25|Rps17|Rps24	125624	96819|94131|94031|94809|93663	5.28e-08		CL:5913	0.529843
7	4	STRING Clusters		Mixed, incl. Noc4p-Nop14p complex, and Krr1, KH1 domain	5.84e-06	Dcaf13|Nop14|Pwp2|Krr1	125624	96115|92667|93851|95839	6.24e-08		CL:6718	0.523359
15632	79	GO Cellular Component		Cellular anatomical entity	5.89e-06	Eif3g|Utp20|Rps9|Ccdc124|Rpl10|Rrp7a|Aatf|Ltv1|Pno1|Fcf1|Dcaf13|Eif3h|Eif3e|Rrp36|Bysl|Etf1|Eif3a|Pa2g4|Wdr75|Eif5b|Eif3j1|Rps3a1|Nol6|Rpl6|Mphosph10|Eif3c|Eif3f|Dhx29|Nol10|Abcf1|Fbl|Nop14|Rrp9|Eif3l|Tsr1|Serbp1|Kri1|Rpl21|Dnttip2|Pwp2|Utp6|Wdr43|Wdr3|Utp18|Rpl7|Rpl15|Rps25|Abce1|Rps17|Rpl3|Rpl32|Rplp2|Diexf|Wbscr22|Utp3|Rps2|Znhit6|Eif3d|Eif3b|Nop56|Rpl23a|Rpl11|Rpl38|Nol11|Rpl18|Rpl9|Rpl35a|Trmt112|Lsg1|Rsl1d1|Rpl12|Tbl3|Krr1|Rps24|Eif4a1|Fbll1|Rpl14|Sec61g|Nop58	125624	96179|93865|96819|94961|93961|95521|96233|93883|96925|96703|96115|95911|96813|96599|96417|95301|93277|96349|93687|92679|96033|94131|96695|93949|96007|94747|95595|93125|95877|95421|96447|92667|94945|93225|95787|93789|92863|96151|93103|93851|95539|95125|94527|94519|95385|94043|94031|93293|94809|93285|95803|94141|95113|94845|96141|95807|93857|93221|93163|96809|95721|95867|96153|95179|94203|94903|96579|93977|93555|94959|95457|95493|95839|93663|94155|95487|92779|92747|96263	1.25e-07		GO:0110165	0.522988
20	5	GO Biological Process		Ribosomal small subunit assembly	7.27e-06	Rrp7a|Pwp2|Rps25|Rps2|Rpl38	125624	95521|93851|94031|95807|96153	3.49e-08		GO:0000028	0.513847
27	5	COMPARTMENTS		Polysomal ribosome	8.77e-06	Rpl6|Abcf1|Rpl11|Rpl38|Rpl18	125624	93949|95421|95867|96153|94203	1.3e-07		GOCC:0042788	0.5057
1868	25	TISSUES		Connective tissue	1.26e-05	Eif3g|Rps9|Rpl10|Eif3e|Eif5b|Rps3a1|Rpl6|Eif3c|Abcf1|Eif3l|Serbp1|Rpl7|Rps25|Rps17|Rpl3|Rpl32|Rplp2|Eif3d|Eif3b|Nop56|Rpl23a|Rpl35a|Rpl12|Eif4a1|Rpl14	125624	96179|96819|93961|96813|92679|94131|93949|94747|95421|93225|93789|95385|94031|94809|93285|95803|94141|93221|93163|96809|95721|96579|95457|94155|92779	1.83e-08		BTO:0000421	0.489963
24	5	GO Biological Process		Cleavage involved in rRNA processing	1.58e-05	Fcf1|Rrp36|Tsr1|Kri1|Tbl3	125624	96703|96599|95787|92863|95493	7.72e-08		GO:0000469	0.480134
11	4	COMPARTMENTS		Preribosome, small subunit precursor	1.67e-05	Ltv1|Bysl|Nop14|Tsr1	125624	93883|96417|92667|95787	2.55e-07		GOCC:0030688	0.477728
13	4	GO Cellular Component		Preribosome, small subunit precursor	2.03e-05	Ltv1|Bysl|Nop14|Tsr1	125624	93883|96417|92667|95787	4.43e-07		GO:0030688	0.46925
9	4	GO Biological Process		Positive regulation of rRNA processing	2.71e-05	Wdr75|Wdr43|Wbscr22|Trmt112	125624	93687|95125|94845|93977	1.34e-07		GO:2000234	0.456703
9	4	GO Molecular Function		U3 snoRNA binding	3.34e-05	Rrp9|Tsr1|Diexf|Tbl3	125624	94945|95787|95113|95493	1.34e-07		GO:0034511	0.447625
10	4	GO Biological Process		IRES-dependent viral translational initiation	3.67e-05	Eif3a|Eif3f|Eif3d|Eif3b	125624	93277|95595|93221|93163	1.88e-07		GO:0075522	0.443533
252	10	SMART Domains		WD40 repeats	4.54e-05	Dcaf13|Wdr75|Nol10|Rrp9|Pwp2|Wdr43|Wdr36|Wdr3|Utp18|Tbl3	125624	96115|93687|95877|94945|93851|95125|94925|94527|94519|95493	5.83e-08		SM00320	0.434294
439	11	WikiPathways		mRNA processing	7.02e-05	Eif3g|Rps9|Ltv1|Fbl|Rpl7|Rpl32|Eif3b|Rpl11|Rpl38|Rpl9|Rps24	125624	96179|96819|93883|96447|95385|95803|93163|95867|96153|94903|93663	1.06e-06		WP310	0.415366
13	4	GO Biological Process		Endonucleolytic cleavage of tricistronic rRNA transcript (SSU-rRNA, 5.8S rRNA, LSU-rRNA)	8.51e-05	Fcf1|Tsr1|Kri1|Tbl3	125624	96703|95787|92863|95493	4.43e-07		GO:0000479	0.407007
17	4	STRING Clusters		Cytosolic small ribosomal subunit	9.91e-05	Rps9|Rps3a1|Rps25|Rps24	125624	96819|94131|94031|93663	1.1e-06		CL:5914	0.400393
36	5	GO Molecular Function		Translation initiation factor binding	0.00011	Rps3a1|Eif3c|Eif3f|Eif3b|Rps24	125624	94131|94747|95595|93163|93663	4.7e-07		GO:0031369	0.395861
129	7	GO Biological Process		Positive regulation of translation	0.00016	Rps9|Eif3e|Rps3a1|Eif3c|Dhx29|Abcf1|Eif3d	125624	96819|96813|94131|94747|93125|95421|93221	8.65e-07		GO:0045727	0.379588
270	9	GO Molecular Function		mRNA binding	0.00025	Etf1|Eif3a|Rps3a1|Rpl6|Serbp1|Rpl7|Rps2|Eif3d|Rsl1d1	125624	95301|93277|94131|93949|93789|95385|95807|93221|94959	1.14e-06		GO:0003729	0.360206
5	3	STRING Clusters		Positive regulation of rRNA processing, and BP28CT (NUC211) domain	0.00026	Wdr75|Wdr43|Heatr1	125624	93687|95125|93237	2.91e-06		CL:6697	0.358503
8	3	GO Cellular Component		pre-snoRNP complex	0.00037	Znhit6|Nop56|Nop58	125624	93857|96809|96263	8.51e-06		GO:0070761	0.34318
125	6	GO Cellular Component		Fibrillar center	0.00045	Fbl|Eif3l|Wdr43|Nop56|Fbll1|Nop58	125624	96447|93225|95125|96809|95487|96263	1.07e-05		GO:0001650	0.334679
21	4	GO Molecular Function		rRNA methyltransferase activity	0.00046	Fbl|Wbscr22|Trmt112|Fbll1	125624	96447|94845|93977|95487	2.3e-06		GO:0008649	0.333724
1492	18	GO Cellular Component		Synapse	0.00048	Rps9|Rpl10|Eif3a|Rps3a1|Rpl6|Rpl7|Rps25|Rps17|Rpl3|Rplp2|Rps2|Eif3b|Rpl11|Rpl38|Rpl18|Rpl9|Rpl12|Rpl14	125624	96819|93961|93277|94131|93949|95385|94031|94809|93285|94141|95807|93163|95867|96153|94203|94903|95457|92779	1.16e-05		GO:0045202	0.331876
155	7	GO Biological Process		Viral process	0.00049	Eif3g|Etf1|Eif3a|Eif3f|Eif3l|Eif3d|Eif3b	125624	96179|95301|93277|95595|93225|93221|93163	2.79e-06		GO:0016032	0.33098
5	3	GO Biological Process		snoRNA localization	0.0005	Fbl|Znhit6|Nop58	125624	96447|93857|96263	2.91e-06		GO:0048254	0.330103
8	3	COMPARTMENTS		pre-snoRNP complex	0.00053	Znhit6|Nop56|Nop58	125624	93857|96809|96263	8.51e-06		GOCC:0070761	0.327572
261	10	InterPro Domains		WD40 repeat	0.00053	Dcaf13|Wdr75|Nol10|Rrp9|Pwp2|Wdr43|Wdr36|Wdr3|Utp18|Tbl3	125624	96115|93687|95877|94945|93851|95125|94925|94527|94519|95493	7.99e-08		IPR001680	0.327572
6	3	GO Biological Process		Peptidyl-glutamine methylation	0.00073	Fbl|Trmt112|Fbll1	125624	96447|93977|95487	4.36e-06		GO:0018364	0.313668
168	7	GO Biological Process		RNA localization	0.00077	Ltv1|Nol6|Fbl|Abce1|Znhit6|Lsg1|Nop58	125624	93883|96695|96447|93293|93857|93555|96263	4.65e-06		GO:0006403	0.311351
8	3	GO Biological Process		Positive regulation of mRNA binding	0.0014	Eif3e|Eif3c|Eif3d	125624	96813|94747|93221	8.51e-06		GO:1902416	0.285387
11	3	STRING Clusters		Cytosolic small ribosomal subunit	0.0016	Rps3a1|Rps25|Rps24	125624	94131|94031|93663	1.86e-05		CL:5916	0.279588
6320	42	COMPARTMENTS		Intracellular membrane-bounded organelle	0.0019	Utp20|Rps9|Rrp7a|Aatf|Ltv1|Pno1|Dcaf13|Bysl|Eif3a|Wdr75|Rps3a1|Nol6|Rpl6|Mphosph10|Dhx29|Nol10|Fbl|Nop14|Rrp9|Eif3l|Tsr1|Serbp1|Kri1|Pwp2|Utp6|Wdr43|Wdr3|Utp18|Rps25|Rpl3|Wbscr22|Utp3|Nop56|Rpl11|Nol11|Lsg1|Rsl1d1|Rpl12|Krr1|Fbll1|Sec61g|Nop58	125624	93865|96819|95521|96233|93883|96925|96115|96417|93277|93687|94131|96695|93949|96007|93125|95877|96447|92667|94945|93225|95787|93789|92863|93851|95539|95125|94527|94519|94031|93285|94845|96141|96809|95867|95179|93555|94959|95457|95839|95487|92747|96263	3.15e-05		GOCC:0043231	0.272125
3261	27	GO Cellular Component		Nucleoplasm	0.002	Aatf|Ltv1|Pno1|Dcaf13|Eif3e|Rrp36|Bysl|Eif3a|Nol6|Abcf1|Fbl|Nop14|Eif3l|Dnttip2|Wdr43|Wdr3|Utp18|Wbscr22|Rps2|Nop56|Rpl11|Trmt112|Lsg1|Tbl3|Krr1|Fbll1|Nop58	125624	96233|93883|96925|96115|96813|96599|96417|93277|96695|95421|96447|92667|93225|93103|95125|94527|94519|94845|95807|96809|95867|93977|93555|95493|95839|95487|96263	5.06e-05		GO:0005654	0.269897
331	10	InterPro Domains		WD40/YVTN repeat-like-containing domain superfamily	0.0022	Dcaf13|Wdr75|Rrp9|Pwp2|Wdr43|Wdr36|Wdr3|Utp18|Eif3b|Tbl3	125624	96115|93687|94945|93851|95125|94925|94527|94519|93163|95493	6.65e-07		IPR015943	0.265758
3	3	InterPro Domains		Small-subunit processome, Utp12	0.0023	Pwp2|Wdr43|Wdr3	125624	93851|95125|94527	1.05e-06		IPR007148	0.263827
52	4	GO Cellular Component		Cajal body	0.0024	Fbl|Lsg1|Fbll1|Nop58	125624	96447|93555|95487|96263	6.1e-05		GO:0015030	0.261979
4	3	InterPro Domains		Ribosomal protein L23/L15e core domain superfamily	0.003	Rpl15|Rpl23a|Rps24	125624	94043|95721|93663	1.83e-06		IPR012678	0.252288
2	2	GO Cellular Component		CURI complex	0.0033	Rrp7a|Nol6	125624	95521|96695	8.5e-05		GO:0032545	0.248149
2	2	GO Cellular Component		UTP-C complex	0.0033	Rrp7a|Nol6	125624	95521|96695	8.5e-05		GO:0034456	0.248149
2	2	GO Cellular Component		Eukaryotic translation initiation factor 3 complex, eIF3e	0.0033	Eif3e|Eif3a	125624	96813|93277	8.5e-05		GO:0071540	0.248149
11	3	GO Molecular Function		TFIID-class transcription factor complex binding	0.0033	Fbl|Znhit6|Nop58	125624	96447|93857|96263	1.86e-05		GO:0001094	0.248149
213	8	Pfam		WD domain, G-beta repeat	0.0036	Dcaf13|Wdr75|Rrp9|Pwp2|Wdr43|Wdr36|Wdr3|Tbl3	125624	96115|93687|94945|93851|95125|94925|94527|95493	1.98e-06		PF00400	0.24437
3	3	Pfam		Dip2/Utp12 Family	0.0036	Pwp2|Wdr43|Wdr3	125624	93851|95125|94527	1.05e-06		PF04003	0.24437
59	4	UniProt Keywords		Citrullination	0.0038	Rpl10|Utp3|Rps2|Rpl23a	125624	93961|96141|95807|95721	9.7e-05		KW-0164	0.242022
23	4	InterPro Domains		Proteasome component (PCI) domain	0.0042	Eif3e|Eif3a|Eif3c|Eif3l	125624	96813|93277|94747|93225	3.17e-06		IPR000717	0.237675
23	3	UniProt Keywords		rRNA-binding	0.0047	Rps9|Rpl23a|Rpl11	125624	96819|95721|95867	0.00013		KW-0699	0.23279
13	3	GO Molecular Function		5S rRNA binding	0.0048	Rpl7|Rpl3|Rpl11	125624	95385|93285|95867	2.85e-05		GO:0008097	0.231876
2	2	COMPARTMENTS		CURI complex	0.005	Rrp7a|Nol6	125624	95521|96695	8.5e-05		GOCC:0032545	0.230103
14	3	GO Biological Process		Ribosomal subunit export from nucleus	0.0052	Ltv1|Abce1|Lsg1	125624	93883|93293|93555	3.45e-05		GO:0000054	0.2284
2050	19	GO Cellular Component		Cell junction	0.0081	Rps9|Rpl10|Dcaf13|Eif3a|Rps3a1|Rpl6|Rpl7|Rps25|Rps17|Rpl3|Rplp2|Rps2|Eif3b|Rpl11|Rpl38|Rpl18|Rpl9|Rpl12|Rpl14	125624	96819|93961|96115|93277|94131|93949|95385|94031|94809|93285|94141|95807|93163|95867|96153|94203|94903|95457|92779	0.00022		GO:0030054	0.209151
133	5	COMPARTMENTS		Fibrillar center	0.0104	Fbl|Eif3l|Wdr43|Nop56|Nop58	125624	96447|93225|95125|96809|96263	0.00018		GOCC:0001650	0.198297
38	4	TISSUES		Teratocarcinoma cell	0.0106	Eif5b|Eif3c|Utp18|Eif3b	125624	92679|94747|94519|93163	1.94e-05		BTO:0000223	0.197469
6579	41	COMPARTMENTS		Cytoplasm	0.0114	Eif3g|Rps9|Rpl10|Rrp7a|Aatf|Fcf1|Eif3h|Eif3e|Bysl|Etf1|Eif3a|Eif3j1|Rps3a1|Rpl6|Eif3c|Eif3f|Dhx29|Eif3l|Rpl21|Rpl7|Rpl15|Rps25|Abce1|Rps17|Rpl3|Rpl32|Rplp2|Rps2|Eif3d|Eif3b|Rpl23a|Rpl11|Rpl38|Rpl18|Rpl9|Rpl35a|Rpl12|Rps24|Eif4a1|Rpl14|Sec61g	125624	96179|96819|93961|95521|96233|96703|95911|96813|96417|95301|93277|96033|94131|93949|94747|95595|93125|93225|96151|95385|94043|94031|93293|94809|93285|95803|94141|95807|93221|93163|95721|95867|96153|94203|94903|96579|95457|93663|94155|92779|92747	0.00021		GOCC:0005737	0.19431
4	2	COMPARTMENTS		Eukaryotic 43S preinitiation complex	0.0114	Eif3h|Dhx29	125624	95911|93125	0.00021		GOCC:0016282	0.19431
4	2	COMPARTMENTS		t-UTP complex	0.0114	Wdr75|Nol11	125624	93687|95179	0.00021		GOCC:0034455	0.19431
4	2	COMPARTMENTS		UTP-C complex	0.0114	Rrp7a|Nol6	125624	95521|96695	0.00021		GOCC:0034456	0.19431
4	2	COMPARTMENTS		Translation initiation complex	0.0114	Rpl38|Eif4a1	125624	96153|94155	0.00021		GOCC:0070992	0.19431
32	4	InterPro Domains		Quinoprotein alcohol dehydrogenase-like superfamily	0.0115	Wdr75|Pwp2|Wdr36|Wdr3	125624	93687|93851|94925|94527	1.04e-05		IPR011047	0.19393
55	4	GO Molecular Function		Basal RNA polymerase II transcription machinery binding	0.0121	Fbl|Wdr43|Znhit6|Nop58	125624	96447|95125|93857|96263	7.5e-05		GO:0001099	0.191721
2	2	GO Biological Process		rRNA (guanine-N7)-methylation	0.0123	Wbscr22|Trmt112	125624	94845|93977	8.5e-05		GO:0070476	0.191009
2	2	GO Molecular Function		Histone-glutamine methyltransferase activity	0.0125	Fbl|Fbll1	125624	96447|95487	8.5e-05		GO:1990259	0.190309
58	4	GO Biological Process		Ribonucleoprotein complex export from nucleus	0.013	Ltv1|Nol6|Abce1|Lsg1	125624	93883|96695|93293|93555	9.11e-05		GO:0071426	0.188606
285	8	InterPro Domains		WD40-repeat-containing domain superfamily	0.0149	Dcaf13|Wdr75|Nol10|Rrp9|Wdr43|Wdr36|Utp18|Tbl3	125624	96115|93687|95877|94945|95125|94925|94519|95493	1.56e-05		IPR036322	0.182681
7176	43	COMPARTMENTS		Membrane-bounded organelle	0.0156	Utp20|Rps9|Rrp7a|Aatf|Ltv1|Pno1|Fcf1|Dcaf13|Bysl|Eif3a|Wdr75|Rps3a1|Nol6|Rpl6|Mphosph10|Dhx29|Nol10|Fbl|Nop14|Rrp9|Eif3l|Tsr1|Serbp1|Kri1|Pwp2|Utp6|Wdr43|Wdr3|Utp18|Rps25|Rpl3|Wbscr22|Utp3|Nop56|Rpl11|Nol11|Lsg1|Rsl1d1|Rpl12|Krr1|Fbll1|Sec61g|Nop58	125624	93865|96819|95521|96233|93883|96925|96703|96115|96417|93277|93687|94131|96695|93949|96007|93125|95877|96447|92667|94945|93225|95787|93789|92863|93851|95539|95125|94527|94519|94031|93285|94845|96141|96809|95867|95179|93555|94959|95457|95839|95487|92747|96263	0.00032		GOCC:0043227	0.180688
22	3	GO Biological Process		Positive regulation of transcription by RNA polymerase I	0.016	Wdr75|Wdr43|Nol11	125624	93687|95125|95179	0.00011		GO:0045943	0.179588
3	2	GO Biological Process		Box C/D snoRNA 3-end processing	0.0196	Fbl|Fbll1	125624	96447|95487	0.00014		GO:0000494	0.170774
13	3	InterPro Domains		Translation protein SH3-like domain superfamily	0.0237	Rpl6|Rpl21|Rpl14	125624	93949|96151|92779	2.85e-05		IPR008991	0.162525
43	3	GO Cellular Component		A band	0.0251	Rpl6|Rpl7|Rpl15	125624	93949|95385|94043	0.00071		GO:0031672	0.160033
5	2	STRING Clusters		Mixed, incl. Ribosomal protein L13e, and Ribosomal protein L32e	0.0252	Rpl3|Rpl32	125624	93285|95803	0.0003		CL:5848	0.15986
5	2	STRING Clusters		Mixed, incl. NMD3 family , and PA2G4 family	0.0252	Pa2g4|Lsg1	125624	96349|93555	0.0003		CL:6103	0.15986
5	2	STRING Clusters		Eukaryotic Translation Termination	0.0252	Etf1|Trmt112	125624	95301|93977	0.0003		CL:6244	0.15986
5	2	STRING Clusters		Mixed, incl. Helicase, and Protein AATF/Bfr2	0.0252	Aatf|Nol10	125624	96233|95877	0.0003		CL:6753	0.15986
39	3	COMPARTMENTS		Cajal body	0.0262	Fbl|Lsg1|Nop58	125624	96447|93555|96263	0.00054		GOCC:0015030	0.15817
4	2	GO Molecular Function		5.8S rRNA binding	0.0263	Rps9|Rpl6	125624	96819|93949	0.00021		GO:1990932	0.158004
4	2	GO Biological Process		Histone glutamine methylation	0.0278	Fbl|Fbll1	125624	96447|95487	0.00021		GO:1990258	0.155596
10283	54	GO Cellular Component		Cytoplasm	0.03	Eif3g|Rps9|Ccdc124|Rpl10|Rrp7a|Aatf|Ltv1|Dcaf13|Eif3h|Eif3e|Bysl|Etf1|Eif3a|Pa2g4|Eif5b|Eif3j1|Rps3a1|Nol6|Rpl6|Eif3c|Eif3f|Dhx29|Abcf1|Eif3l|Serbp1|Rpl21|Rpl7|Rpl15|Rps25|Abce1|Rps17|Rpl3|Rpl32|Rplp2|Wbscr22|Rps2|Eif3d|Eif3b|Nop56|Rpl23a|Rpl11|Rpl38|Rpl18|Rpl9|Rpl35a|Trmt112|Lsg1|Rpl12|Krr1|Rps24|Eif4a1|Rpl14|Sec61g|Nop58	125624	96179|96819|94961|93961|95521|96233|93883|96115|95911|96813|96417|95301|93277|96349|92679|96033|94131|96695|93949|94747|95595|93125|95421|93225|93789|96151|95385|94043|94031|93293|94809|93285|95803|94141|94845|95807|93221|93163|96809|95721|95867|96153|94203|94903|96579|93977|93555|95457|95839|93663|94155|92779|92747|96263	0.00087		GO:0005737	0.152288
6	2	Reactome Pathways		Eukaryotic Translation Termination	0.0318	Etf1|Trmt112	125624	95301|93977	0.00039		MMU-72764	0.149757
2799	23	GO Biological Process		Regulation of protein metabolic process	0.0322	Eif3g|Rps9|Rpl10|Aatf|Eif3h|Eif3e|Etf1|Eif3a|Pa2g4|Eif5b|Eif3j1|Rps3a1|Eif3c|Eif3f|Dhx29|Abcf1|Eif3l|Rps2|Eif3d|Eif3b|Rpl11|Rpl38|Eif4a1	125624	96179|96819|93961|96233|95911|96813|95301|93277|96349|92679|96033|94131|94747|95595|93125|95421|93225|95807|93221|93163|95867|96153|94155	0.00025		GO:0051246	0.149214
2	2	SMART Domains		Fibrillarin	0.0331	Fbl|Fbll1	125624	96447|95487	8.5e-05		SM01206	0.148017
4763	31	UniProt Keywords		Cytoplasm	0.0344	Eif3g|Rps9|Ccdc124|Eif3h|Eif3e|Bysl|Etf1|Eif3a|Pa2g4|Eif5b|Eif3j1|Rps3a1|Rpl6|Eif3c|Eif3f|Dhx29|Abcf1|Eif3l|Serbp1|Rpl21|Abce1|Rpl3|Wbscr22|Eif3d|Eif3b|Nop56|Rpl11|Rpl18|Trmt112|Lsg1|Krr1	125624	96179|96819|94961|95911|96813|96417|95301|93277|96349|92679|96033|94131|93949|94747|95595|93125|95421|93225|93789|96151|93293|93285|94845|93221|93163|96809|95867|94203|93977|93555|95839	0.001		KW-0963	0.146344
3203	25	GO Biological Process		Regulation of cellular macromolecule biosynthetic process	0.0347	Eif3g|Rps9|Rpl10|Aatf|Eif3h|Eif3e|Etf1|Eif3a|Pa2g4|Wdr75|Eif5b|Eif3j1|Rps3a1|Eif3c|Eif3f|Dhx29|Abcf1|Eif3l|Wdr43|Eif3d|Eif3b|Rpl11|Rpl38|Nol11|Eif4a1	125624	96179|96819|93961|96233|95911|96813|95301|93277|96349|93687|92679|96033|94131|94747|95595|93125|95421|93225|95125|93221|93163|95867|96153|95179|94155	0.00027		GO:2000112	0.145967
5	2	GO Molecular Function		rRNA (guanine) methyltransferase activity	0.0353	Wbscr22|Trmt112	125624	94845|93977	0.0003		GO:0016435	0.145223
149	5	GO Molecular Function		Ribonucleoprotein complex binding	0.0353	Eif3c|Dhx29|Abcf1|Abce1|Rpl35a	125624	94747|93125|95421|93293|96579	0.0003		GO:0043021	0.145223
44	3	COMPARTMENTS		A band	0.0357	Rpl6|Rpl7|Rpl15	125624	93949|95385|94043	0.00076		GOCC:0031672	0.144733
31	3	GO Biological Process		Maturation of LSU-rRNA	0.0363	Rpl7|Znhit6|Rsl1d1	125624	95385|93857|94959	0.00029		GO:0000470	0.144009
5	2	GO Biological Process		Endonucleolytic cleavage in 5-ETS of tricistronic rRNA transcript (SSU-rRNA, 5.8S rRNA, LSU-rRNA)	0.0366	Fcf1|Tbl3	125624	96703|95493	0.0003		GO:0000480	0.143652
3	2	SMART Domains		NOSIC (NUC001) domain	0.0367	Nop56|Nop58	125624	96809|96263	0.00014		SM00931	0.143533
414	7	GO Cellular Component		Postsynaptic density	0.0374	Eif3a|Rpl6|Rpl7|Rps25|Rpl38|Rpl12|Rpl14	125624	93277|93949|95385|94031|96153|95457|92779	0.0011		GO:0014069	0.142713
2657	22	GO Biological Process		Regulation of cellular protein metabolic process	0.0392	Eif3g|Rps9|Rpl10|Eif3h|Eif3e|Etf1|Eif3a|Pa2g4|Eif5b|Eif3j1|Rps3a1|Eif3c|Eif3f|Dhx29|Abcf1|Eif3l|Rps2|Eif3d|Eif3b|Rpl11|Rpl38|Eif4a1	125624	96179|96819|93961|95911|96813|95301|93277|96349|92679|96033|94131|94747|95595|93125|95421|93225|95807|93221|93163|95867|96153|94155	0.00032		GO:0032268	0.140671
7	2	STRING Clusters		Mixed, incl. Ribosomal protein L28e, and Ribosomal protein L18e	0.0402	Rpl6|Rpl18	125624	93949|94203	0.0005		CL:5832	0.139577

### Sheet: STRING DEG-down Cluster2
# background genes	# genes	category	description	FDR value	genes	network.SUID	nodes.SUID	p-value	PMID	term name	transferred FDR value
150	43	STRING Clusters	U2-type spliceosomal complex, and mRNA Splicing	2.51e-74	Snrnp27|Zmat2|Crnkl1|Sf3a1|Snrpd1|Ddx23|Cwc15|Ik|Zmat5|Xab2|Snrpd3|Slu7|Eftud2|Snw1|Phf5a|Cdc5l|Dhx16|Sf3b2|Smu1|Syf2|Sf3a3|Snrnp35|Dhx8|Lsm7|Aqr|Sart1|Dhx38|Cir1|Cactin|Snip1|Usp39|Bud13|Gpkow|Prpf38a|Htatsf1|Snrpn|Puf60|Plrg1|Txnl4a|Sf3a2|Naa38|Bud31|Prpf19	125735	96101|94481|94763|94889|95311|95197|96193|95707|95703|92851|96645|93627|95719|94619|95429|96759|95079|95443|96947|94971|93909|93445|95019|94789|94143|96257|96621|94339|95475|93161|93745|93521|94321|95777|93455|95069|93349|92673|94123|94581|95613|93335|93685	5.16e-78		CL:8198	7.36003
183	44	GO Cellular Component	Spliceosomal complex	5.93e-74	Zmat2|Crnkl1|Sf3a1|Snrpd1|Cwc15|U2af2|Ik|Zmat5|Xab2|Ccdc12|Snrpd3|Slu7|Eftud2|Snw1|Phf5a|Cdc5l|Smu1|Magoh|Syf2|Sf3a3|Snrnp35|Magohb|Frg1|Dhx8|Rbm17|Lsm3|Aqr|Sart1|Lsm6|Zfp830|Cactin|Snip1|Usp39|Bud13|Gpkow|Prpf38a|Htatsf1|Nhp2l1|Snrpn|Plrg1|Txnl4a|Sf3a2|Bud31|Prpf19	125735	94481|94763|94889|95311|96193|93661|95707|95703|92851|95217|96645|93627|95719|94619|95429|96759|96947|94735|94971|93909|93445|96903|93621|95019|94035|93041|94143|96257|95455|93013|95475|93161|93745|93521|94321|95777|93455|93423|95069|92673|94123|94581|93335|93685	3.5e-77		GO:0005681	7.32269
137	42	STRING Clusters	U2-type spliceosomal complex, and U12-type spliceosomal complex	1.39e-73	Snrnp27|Zmat2|Crnkl1|Sf3a1|Snrpd1|Ddx23|Cwc15|Ik|Zmat5|Xab2|Snrpd3|Slu7|Eftud2|Snw1|Phf5a|Cdc5l|Dhx16|Sf3b2|Smu1|Syf2|Sf3a3|Snrnp35|Dhx8|Lsm7|Aqr|Sart1|Dhx38|Cir1|Cactin|Snip1|Usp39|Bud13|Gpkow|Prpf38a|Htatsf1|Snrpn|Plrg1|Txnl4a|Sf3a2|Naa38|Bud31|Prpf19	125735	96101|94481|94763|94889|95311|95197|96193|95707|95703|92851|96645|93627|95719|94619|95429|96759|95079|95443|96947|94971|93909|93445|95019|94789|94143|96257|96621|94339|95475|93161|93745|93521|94321|95777|93455|95069|92673|94123|94581|95613|93335|93685	5.7e-77		CL:8200	7.2857
257	46	UniProt Keywords	mRNA splicing	2.41e-73	Snrnp27|Zmat2|Crnkl1|Sf3a1|Snrpd1|Cwc15|U2af2|Ik|Zmat5|Sart3|Xab2|Snrpd3|Slu7|Eftud2|Snw1|Phf5a|Cdc5l|Smu1|Magoh|Syf2|Sf3a3|Snrnp35|Magohb|Frg1|Dhx8|Rbm17|Lsm3|Lsm7|Aqr|Sart1|Lsm6|Cir1|Zfp830|Cactin|Snip1|Usp39|Bud13|Gpkow|Prpf38a|Nhp2l1|Puf60|Pqbp1|Plrg1|Txnl4a|Sf3a2|Prpf19	125735	96101|94481|94763|94889|95311|96193|93661|95707|95703|94583|92851|96645|93627|95719|94619|95429|96759|96947|94735|94971|93909|93445|96903|93621|95019|94035|93041|94789|94143|96257|95455|94339|93013|95475|93161|93745|93521|94321|95777|93423|93349|95847|92673|94123|94581|93685	4.42e-76		KW-0508	7.2618
312	48	GO Biological Process	RNA splicing	3.39e-73	Snrnp27|Zmat2|Crnkl1|Sf3a1|Snrpd1|Cwc15|U2af2|Ik|Zmat5|Sart3|Xab2|Snrpd3|Slu7|Eftud2|Snw1|Phf5a|Cdc5l|Smu1|Magoh|Syf2|Sf3a3|Snrnp35|Magohb|Frg1|Dhx8|Rbm17|Lsm3|Aqr|Sart1|Lsm6|Cir1|Zfp830|Cactin|Snip1|Usp39|Bud13|Gpkow|Prpf38a|Htatsf1|Nhp2l1|Snrpn|Puf60|Pqbp1|Plrg1|Txnl4a|Sf3a2|Bud31|Prpf19	125735	96101|94481|94763|94889|95311|96193|93661|95707|95703|94583|92851|96645|93627|95719|94619|95429|96759|96947|94735|94971|93909|93445|96903|93621|95019|94035|93041|94143|96257|95455|94339|93013|95475|93161|93745|93521|94321|95777|93455|93423|95069|93349|95847|92673|94123|94581|93335|93685	2.63e-77		GO:0008380	7.24698
129	41	STRING Clusters	U2-type spliceosomal complex, and U12-type spliceosomal complex	3.3e-72	Zmat2|Crnkl1|Sf3a1|Snrpd1|Ddx23|Cwc15|Ik|Zmat5|Xab2|Snrpd3|Slu7|Eftud2|Snw1|Phf5a|Cdc5l|Dhx16|Sf3b2|Smu1|Syf2|Sf3a3|Snrnp35|Dhx8|Lsm7|Aqr|Sart1|Dhx38|Cir1|Cactin|Snip1|Usp39|Bud13|Gpkow|Prpf38a|Htatsf1|Snrpn|Plrg1|Txnl4a|Sf3a2|Naa38|Bud31|Prpf19	125735	94481|94763|94889|95311|95197|96193|95707|95703|92851|96645|93627|95719|94619|95429|96759|95079|95443|96947|94971|93909|93445|95019|94789|94143|96257|96621|94339|95475|93161|93745|93521|94321|95777|93455|95069|92673|94123|94581|95613|93335|93685	2.04e-75		CL:8202	7.14815
399	48	GO Biological Process	mRNA processing	1.03e-68	Snrnp27|Zmat2|Crnkl1|Sf3a1|Snrpd1|Cwc15|U2af2|Ik|Zmat5|Sart3|Xab2|Snrpd3|Slu7|Eftud2|Snw1|Phf5a|Cdc5l|Smu1|Magoh|Syf2|Sf3a3|Snrnp35|Magohb|Frg1|Dhx8|Rbm17|Lsm3|Aqr|Sart1|Lsm6|Cir1|Zfp830|Cactin|Snip1|Usp39|Bud13|Gpkow|Prpf38a|Htatsf1|Nhp2l1|Snrpn|Puf60|Pqbp1|Plrg1|Txnl4a|Sf3a2|Bud31|Prpf19	125735	96101|94481|94763|94889|95311|96193|93661|95707|95703|94583|92851|96645|93627|95719|94619|95429|96759|96947|94735|94971|93909|93445|96903|93621|95019|94035|93041|94143|96257|95455|94339|93013|95475|93161|93745|93521|94321|95777|93455|93423|95069|93349|95847|92673|94123|94581|93335|93685	1.6e-72		GO:0006397	6.79872
120	39	STRING Clusters	U2-type spliceosomal complex, and MA3 domain	1.74e-68	Zmat2|Crnkl1|Sf3a1|Snrpd1|Ddx23|Cwc15|Ik|Xab2|Snrpd3|Slu7|Eftud2|Snw1|Phf5a|Cdc5l|Dhx16|Sf3b2|Smu1|Syf2|Sf3a3|Dhx8|Lsm7|Aqr|Sart1|Dhx38|Cir1|Cactin|Snip1|Usp39|Bud13|Gpkow|Prpf38a|Htatsf1|Snrpn|Plrg1|Txnl4a|Sf3a2|Naa38|Bud31|Prpf19	125735	94481|94763|94889|95311|95197|96193|95707|92851|96645|93627|95719|94619|95429|96759|95079|95443|96947|94971|93909|95019|94789|94143|96257|96621|94339|95475|93161|93745|93521|94321|95777|93455|95069|92673|94123|94581|95613|93335|93685	1.43e-71		CL:8203	6.77595
131	39	UniProt Keywords	Spliceosome	5e-68	Zmat2|Crnkl1|Sf3a1|Snrpd1|Cwc15|Ik|Zmat5|Xab2|Snrpd3|Slu7|Eftud2|Snw1|Phf5a|Cdc5l|Smu1|Magoh|Syf2|Sf3a3|Snrnp35|Magohb|Frg1|Dhx8|Rbm17|Lsm3|Lsm7|Aqr|Sart1|Lsm6|Zfp830|Cactin|Snip1|Usp39|Bud13|Prpf38a|Nhp2l1|Plrg1|Txnl4a|Sf3a2|Prpf19	125735	94481|94763|94889|95311|96193|95707|95703|92851|96645|93627|95719|94619|95429|96759|96947|94735|94971|93909|93445|96903|93621|95019|94035|93041|94789|94143|96257|95455|93013|95475|93161|93745|93521|95777|93423|92673|94123|94581|93685	2.75e-70		KW-0747	6.7301
191	42	GO Biological Process	mRNA splicing, via spliceosome	5.54e-68	Zmat2|Crnkl1|Sf3a1|Snrpd1|Cwc15|U2af2|Ik|Sart3|Xab2|Snrpd3|Slu7|Eftud2|Snw1|Phf5a|Cdc5l|Smu1|Syf2|Sf3a3|Snrnp35|Magohb|Dhx8|Rbm17|Lsm3|Aqr|Sart1|Lsm6|Cactin|Snip1|Usp39|Bud13|Gpkow|Prpf38a|Htatsf1|Nhp2l1|Snrpn|Puf60|Pqbp1|Plrg1|Txnl4a|Sf3a2|Bud31|Prpf19	125735	94481|94763|94889|95311|96193|93661|95707|94583|92851|96645|93627|95719|94619|95429|96759|96947|94971|93909|93445|96903|95019|94035|93041|94143|96257|95455|95475|93161|93745|93521|94321|95777|93455|93423|95069|93349|95847|92673|94123|94581|93335|93685	1.29e-71		GO:0000398	6.72565
131	39	KEGG Pathways	Spliceosome	9.15e-68	Snrnp27|Zmat2|Crnkl1|Sf3a1|Snrpd1|Ddx23|Cwc15|U2af2|Xab2|Ccdc12|Snrpd3|Slu7|Eftud2|Snw1|Phf5a|Cdc5l|Dhx16|Sf3b2|Magoh|Syf2|Sf3a3|Magohb|Dhx8|Rbm17|Lsm3|Lsm7|Aqr|Sart1|Dhx38|Lsm6|Usp39|Prpf38a|Nhp2l1|Puf60|Pqbp1|Plrg1|Txnl4a|Sf3a2|Prpf19	125735	96101|94481|94763|94889|95311|95197|96193|93661|92851|95217|96645|93627|95719|94619|95429|96759|95079|95443|94735|94971|93909|96903|95019|94035|93041|94789|94143|96257|96621|95455|93745|95777|93423|93349|95847|92673|94123|94581|93685	2.75e-70		mmu03040	6.70386
185	40	Reactome Pathways	mRNA Splicing	3.3e-64	Snrnp27|Crnkl1|Sf3a1|Snrpd1|Ddx23|Cwc15|U2af2|Zmat5|Xab2|Snrpd3|Slu7|Eftud2|Snw1|Phf5a|Cdc5l|Dhx16|Sf3b2|Magoh|Syf2|Sf3a3|Snrnp35|Magohb|Rbm17|Lsm3|Aqr|Sart1|Dhx38|Lsm6|Usp39|Gpkow|Prpf38a|Nhp2l1|Snrpn|Puf60|Pqbp1|Plrg1|Txnl4a|Sf3a2|Bud31|Prpf19	125735	96101|94763|94889|95311|95197|96193|93661|95703|92851|96645|93627|95719|94619|95429|96759|95079|95443|94735|94971|93909|93445|96903|94035|93041|94143|96257|96621|95455|93745|94321|95777|93423|95069|93349|95847|92673|94123|94581|93335|93685	2.04e-67		MMU-72172	6.34815
136	37	COMPARTMENTS	Spliceosomal complex	1.19e-61	Zmat2|Crnkl1|Sf3a1|Snrpd1|Cwc15|U2af2|Ik|Zmat5|Xab2|Snrpd3|Slu7|Eftud2|Snw1|Phf5a|Cdc5l|Smu1|Magoh|Syf2|Sf3a3|Snrnp35|Magohb|Frg1|Dhx8|Lsm3|Aqr|Sart1|Lsm6|Cactin|Snip1|Bud13|Gpkow|Prpf38a|Nhp2l1|Plrg1|Txnl4a|Sf3a2|Prpf19	125735	94481|94763|94889|95311|96193|93661|95707|95703|92851|96645|93627|95719|94619|95429|96759|96947|94735|94971|93909|93445|96903|93621|95019|93041|94143|96257|95455|95475|93161|93521|94321|95777|93423|92673|94123|94581|93685	5.49e-65		GOCC:0005681	6.09245
103	35	STRING Clusters	U2-type spliceosomal complex, and Spliceosome	4.84e-61	Zmat2|Crnkl1|Sf3a1|Snrpd1|Ddx23|Cwc15|Ik|Xab2|Snrpd3|Slu7|Eftud2|Snw1|Phf5a|Cdc5l|Sf3b2|Smu1|Syf2|Sf3a3|Dhx8|Lsm7|Aqr|Sart1|Dhx38|Snip1|Usp39|Bud13|Prpf38a|Htatsf1|Snrpn|Plrg1|Txnl4a|Sf3a2|Naa38|Bud31|Prpf19	125735	94481|94763|94889|95311|95197|96193|95707|92851|96645|93627|95719|94619|95429|96759|95443|96947|94971|93909|95019|94789|94143|96257|96621|93161|93745|93521|95777|93455|95069|92673|94123|94581|95613|93335|93685	4.98e-64		CL:8206	6.03152
178	38	Reactome Pathways	mRNA Splicing - Major Pathway	1.15e-60	Snrnp27|Crnkl1|Sf3a1|Snrpd1|Ddx23|Cwc15|U2af2|Xab2|Snrpd3|Slu7|Eftud2|Snw1|Phf5a|Cdc5l|Dhx16|Sf3b2|Magoh|Syf2|Sf3a3|Magohb|Rbm17|Lsm3|Aqr|Sart1|Dhx38|Lsm6|Usp39|Gpkow|Prpf38a|Nhp2l1|Snrpn|Puf60|Pqbp1|Plrg1|Txnl4a|Sf3a2|Bud31|Prpf19	125735	96101|94763|94889|95311|95197|96193|93661|92851|96645|93627|95719|94619|95429|96759|95079|95443|94735|94971|93909|96903|94035|93041|94143|96257|96621|95455|93745|94321|95777|93423|95069|93349|95847|92673|94123|94581|93335|93685	2.12e-63		MMU-72163	5.99393
90	34	GO Cellular Component	U2-type spliceosomal complex	1.99e-60	Zmat2|Crnkl1|Sf3a1|Snrpd1|Cwc15|U2af2|Ik|Xab2|Ccdc12|Snrpd3|Eftud2|Snw1|Phf5a|Cdc5l|Smu1|Syf2|Sf3a3|Magohb|Dhx8|Lsm3|Aqr|Sart1|Lsm6|Snip1|Bud13|Prpf38a|Htatsf1|Nhp2l1|Snrpn|Plrg1|Txnl4a|Sf3a2|Bud31|Prpf19	125735	94481|94763|94889|95311|96193|93661|95707|92851|95217|96645|95719|94619|95429|96759|96947|94971|93909|96903|95019|93041|94143|96257|95455|93161|93521|95777|93455|93423|95069|92673|94123|94581|93335|93685	2.35e-63		GO:0005684	5.97011
91	34	STRING Clusters	U2-type spliceosomal complex, and LSM domain	2.61e-60	Zmat2|Crnkl1|Sf3a1|Snrpd1|Ddx23|Cwc15|Ik|Xab2|Snrpd3|Slu7|Eftud2|Snw1|Phf5a|Cdc5l|Sf3b2|Smu1|Syf2|Sf3a3|Dhx8|Lsm7|Aqr|Sart1|Dhx38|Snip1|Usp39|Bud13|Prpf38a|Snrpn|Plrg1|Txnl4a|Sf3a2|Naa38|Bud31|Prpf19	125735	94481|94763|94889|95311|95197|96193|95707|92851|96645|93627|95719|94619|95429|96759|95443|96947|94971|93909|95019|94789|94143|96257|96621|93161|93745|93521|95777|95069|92673|94123|94581|95613|93335|93685	3.22e-63		CL:8208	5.95834
669	46	GO Cellular Component	Ribonucleoprotein complex	2.36e-55	Zmat2|Crnkl1|Sf3a1|Snrpd1|Cwc15|U2af2|Ik|Zmat5|Sart3|Xab2|Ccdc12|Snrpd3|Slu7|Eftud2|Snw1|Phf5a|Cdc5l|Smu1|Magoh|Syf2|Sf3a3|Snrnp35|Magohb|Frg1|Dhx8|Rbm17|Lsm3|Aqr|Sart1|Lsm6|Zfp830|Cactin|Snip1|Usp39|Bud13|Gpkow|Prpf38a|Htatsf1|Nhp2l1|Snrpn|Plrg1|Txnl4a|Sf3a2|Naa38|Bud31|Prpf19	125735	94481|94763|94889|95311|96193|93661|95707|95703|94583|92851|95217|96645|93627|95719|94619|95429|96759|96947|94735|94971|93909|93445|96903|93621|95019|94035|93041|94143|96257|95455|93013|95475|93161|93745|93521|94321|95777|93455|93423|95069|92673|94123|94581|95613|93335|93685	4.19e-58		GO:1990904	5.46271
79	30	COMPARTMENTS	U2-type spliceosomal complex	2.17e-52	Zmat2|Crnkl1|Sf3a1|Snrpd1|Cwc15|U2af2|Ik|Xab2|Snrpd3|Eftud2|Snw1|Phf5a|Cdc5l|Smu1|Syf2|Sf3a3|Magohb|Dhx8|Lsm3|Aqr|Sart1|Lsm6|Snip1|Bud13|Prpf38a|Nhp2l1|Plrg1|Txnl4a|Sf3a2|Prpf19	125735	94481|94763|94889|95311|96193|93661|95707|92851|96645|95719|94619|95429|96759|96947|94971|93909|96903|95019|93041|94143|96257|95455|93161|93521|95777|93423|92673|94123|94581|93685	2.01e-55		GOCC:0005684	5.16635
534	41	COMPARTMENTS	Ribonucleoprotein complex	2.4e-49	Zmat2|Crnkl1|Sf3a1|Snrpd1|Cwc15|U2af2|Ik|Zmat5|Sart3|Xab2|Snrpd3|Slu7|Eftud2|Snw1|Phf5a|Cdc5l|Smu1|Magoh|Syf2|Sf3a3|Snrnp35|Magohb|Frg1|Dhx8|Lsm3|Aqr|Sart1|Lsm6|Cactin|Snip1|Usp39|Bud13|Gpkow|Prpf38a|Htatsf1|Nhp2l1|Snrpn|Plrg1|Txnl4a|Sf3a2|Prpf19	125735	94481|94763|94889|95311|96193|93661|95707|95703|94583|92851|96645|93627|95719|94619|95429|96759|96947|94735|94971|93909|93445|96903|93621|95019|93041|94143|96257|95455|95475|93161|93745|93521|94321|95777|93455|93423|95069|92673|94123|94581|93685	3.33e-52		GOCC:1990904	4.86198
77	25	GO Cellular Component	Catalytic step 2 spliceosome	1.08e-41	Crnkl1|Sf3a1|Snrpd1|Cwc15|Xab2|Snrpd3|Slu7|Eftud2|Snw1|Cdc5l|Magoh|Syf2|Sf3a3|Magohb|Frg1|Dhx8|Lsm3|Aqr|Sart1|Cactin|Snrpn|Plrg1|Sf3a2|Bud31|Prpf19	125735	94763|94889|95311|96193|92851|96645|93627|95719|94619|96759|94735|94971|93909|96903|93621|95019|93041|94143|96257|95475|95069|92673|94581|93335|93685	2.56e-44		GO:0071013	4.09666
71	21	COMPARTMENTS	Catalytic step 2 spliceosome	1.39e-33	Crnkl1|Sf3a1|Snrpd1|Cwc15|Xab2|Snrpd3|Slu7|Eftud2|Snw1|Cdc5l|Magoh|Syf2|Sf3a3|Frg1|Dhx8|Lsm3|Aqr|Sart1|Cactin|Plrg1|Prpf19	125735	94763|94889|95311|96193|92851|96645|93627|95719|94619|96759|94735|94971|93909|93621|95019|93041|94143|96257|95475|92673|93685	2.57e-36		GOCC:0071013	3.2857
49	19	GO Cellular Component	U2-type precatalytic spliceosome	3.46e-32	Zmat2|Sf3a1|Snrpd1|Ik|Snrpd3|Eftud2|Phf5a|Smu1|Sf3a3|Magohb|Lsm3|Sart1|Lsm6|Snip1|Bud13|Prpf38a|Nhp2l1|Txnl4a|Sf3a2	125735	94481|94889|95311|95707|96645|95719|95429|96947|93909|96903|93041|96257|95455|93161|93521|95777|93423|94123|94581	1.02e-34		GO:0071005	3.14609
49	19	COMPARTMENTS	U2-type precatalytic spliceosome	4.42e-32	Zmat2|Sf3a1|Snrpd1|Ik|Snrpd3|Eftud2|Phf5a|Smu1|Sf3a3|Magohb|Lsm3|Sart1|Lsm6|Snip1|Bud13|Prpf38a|Nhp2l1|Txnl4a|Sf3a2	125735	94481|94889|95311|95707|96645|95719|95429|96947|93909|96903|93041|96257|95455|93161|93521|95777|93423|94123|94581	1.02e-34		GOCC:0071005	3.13546
54	19	STRING Clusters	U2-type precatalytic spliceosome, and LSM domain	3.34e-31	Zmat2|Sf3a1|Snrpd1|Ddx23|Ik|Snrpd3|Eftud2|Phf5a|Sf3b2|Smu1|Sf3a3|Lsm7|Sart1|Usp39|Prpf38a|Snrpn|Txnl4a|Sf3a2|Naa38	125735	94481|94889|95311|95197|95707|96645|95719|95429|95443|96947|93909|94789|96257|93745|95777|95069|94123|94581|95613	4.81e-34		CL:8210	3.04763
49	18	STRING Clusters	U2-type precatalytic spliceosome, and U1 snRNA binding	9.55e-30	Zmat2|Sf3a1|Snrpd1|Ddx23|Ik|Snrpd3|Eftud2|Phf5a|Sf3b2|Smu1|Sf3a3|Lsm7|Sart1|Usp39|Prpf38a|Snrpn|Txnl4a|Sf3a2	125735	94481|94889|95311|95197|95707|96645|95719|95429|95443|96947|93909|94789|96257|93745|95777|95069|94123|94581	1.57e-32		CL:8213	2.902
58	18	GO Cellular Component	Small nuclear ribonucleoprotein complex	5.01e-29	Zmat2|Sf3a1|Snrpd1|Sart3|Snrpd3|Slu7|Eftud2|Phf5a|Sf3a3|Lsm3|Sart1|Lsm6|Usp39|Htatsf1|Nhp2l1|Snrpn|Txnl4a|Sf3a2	125735	94481|94889|95311|94583|96645|93627|95719|95429|93909|93041|96257|95455|93745|93455|93423|95069|94123|94581	2.07e-31		GO:0030532	2.83002
61	18	COMPARTMENTS	Small nuclear ribonucleoprotein complex	1.4e-28	Sf3a1|Snrpd1|Sart3|Snrpd3|Slu7|Eftud2|Phf5a|Sf3a3|Snrnp35|Lsm3|Sart1|Lsm6|Usp39|Htatsf1|Nhp2l1|Snrpn|Txnl4a|Sf3a2	125735	94889|95311|94583|96645|93627|95719|95429|93909|93445|93041|96257|95455|93745|93455|93423|95069|94123|94581	4.52e-31		GOCC:0030532	2.78539
53	17	GO Cellular Component	Spliceosomal snRNP complex	1.33e-27	Zmat2|Sf3a1|Snrpd1|Sart3|Snrpd3|Eftud2|Phf5a|Sf3a3|Lsm3|Sart1|Lsm6|Usp39|Htatsf1|Nhp2l1|Snrpn|Txnl4a|Sf3a2	125735	94481|94889|95311|94583|96645|95719|95429|93909|93041|96257|95455|93745|93455|93423|95069|94123|94581	7.06e-30		GO:0097525	2.68761
34	15	STRING Clusters	Mixed, incl. U2-type catalytic step 2 spliceosome, and post-spliceosomal complex	2.13e-25	Crnkl1|Cwc15|Xab2|Slu7|Snw1|Cdc5l|Syf2|Dhx8|Aqr|Dhx38|Snip1|Bud13|Plrg1|Bud31|Prpf19	125735	94763|96193|92851|93627|94619|96759|94971|95019|94143|96621|93161|93521|92673|93335|93685	3.93e-28		CL:8321	2.46716
54	16	COMPARTMENTS	Spliceosomal snRNP complex	2.8e-25	Sf3a1|Snrpd1|Sart3|Snrpd3|Eftud2|Phf5a|Sf3a3|Snrnp35|Lsm3|Lsm6|Usp39|Htatsf1|Nhp2l1|Snrpn|Txnl4a|Sf3a2	125735	94889|95311|94583|96645|95719|95429|93909|93445|93041|95455|93745|93455|93423|95069|94123|94581	1.16e-27		GOCC:0097525	2.45528
4635	51	UniProt Keywords	Nucleus	2.87e-25	Snrnp27|Zmat2|Crnkl1|Sf3a1|Snrpd1|Cwc15|U2af2|Ik|Zmat5|Sart3|Xab2|Snrpd3|Slu7|Eftud2|Snw1|Phf5a|Cdc5l|Smu1|Magoh|Syf2|Sf3a3|Snrnp35|Magohb|Frg1|Dhx8|Rbm17|Lsm3|Lsm7|Aqr|Sart1|Setmar|Lsm6|Cir1|Zfp830|Cactin|Snip1|Usp39|Bud13|Gpkow|Prpf38a|Htatsf1|Nhp2l1|Snrpn|Puf60|Prmt1|Pqbp1|Plrg1|Txnl4a|Sf3a2|Naa38|Prpf19	125735	96101|94481|94763|94889|95311|96193|93661|95707|95703|94583|92851|96645|93627|95719|94619|95429|96759|96947|94735|94971|93909|93445|96903|93621|95019|94035|93041|94789|94143|96257|96201|95455|94339|93013|95475|93161|93745|93521|94321|95777|93455|93423|95069|93349|93029|95847|92673|94123|94581|95613|93685	2.11e-27		KW-0539	2.45421
439	25	WikiPathways	mRNA processing	1.08e-24	Zmat2|Sf3a1|Snrpd1|U2af2|Sart3|Snrpd3|Slu7|Eftud2|Phf5a|Dhx16|Sf3b2|Sf3a3|Snrnp35|Dhx8|Rbm17|Lsm7|Dhx38|Zfp830|Htatsf1|Nhp2l1|Snrpn|Puf60|Prmt1|Sf3a2|Naa38	125735	94481|94889|95311|93661|94583|96645|93627|95719|95429|95079|95443|93909|93445|95019|94035|94789|96621|93013|93455|93423|95069|93349|93029|94581|95613	5.44e-27		WP310	2.39666
30	14	GO Cellular Component	U2-type catalytic step 2 spliceosome	2.46e-24	Crnkl1|Snrpd1|Cwc15|Xab2|Snrpd3|Eftud2|Snw1|Cdc5l|Syf2|Dhx8|Aqr|Plrg1|Bud31|Prpf19	125735	94763|95311|96193|92851|96645|95719|94619|96759|94971|95019|94143|92673|93335|93685	1.45e-26		GO:0071007	2.36091
383	23	GO Cellular Component	Nuclear speck	4.77e-23	Crnkl1|Sf3a1|Cwc15|U2af2|Ik|Sart3|Slu7|Eftud2|Snw1|Phf5a|Cdc5l|Smu1|Magoh|Syf2|Sf3a3|Sart1|Cir1|Zfp830|Cactin|Snrpn|Pqbp1|Plrg1|Prpf19	125735	94763|94889|96193|93661|95707|94583|93627|95719|94619|95429|96759|96947|94735|94971|93909|96257|94339|93013|95475|95069|95847|92673|93685	3.1e-25		GO:0016607	2.23215
23	13	STRING Clusters	U2-type catalytic step 2 spliceosome, and post-spliceosomal complex	7.05e-23	Crnkl1|Cwc15|Xab2|Slu7|Snw1|Cdc5l|Syf2|Dhx8|Aqr|Dhx38|Plrg1|Bud31|Prpf19	125735	94763|96193|92851|93627|94619|96759|94971|95019|94143|96621|92673|93335|93685	1.45e-25		CL:8323	2.21518
3784	46	COMPARTMENTS	Nucleus	1.62e-22	Zmat2|Crnkl1|Sf3a1|Snrpd1|Cwc15|U2af2|Ik|Zmat5|Sart3|Xab2|Snrpd3|Slu7|Eftud2|Snw1|Phf5a|Cdc5l|Smu1|Magoh|Syf2|Sf3a3|Snrnp35|Magohb|Frg1|Dhx8|Rbm17|Lsm3|Aqr|Sart1|Lsm6|Cir1|Zfp830|Cactin|Snip1|Usp39|Bud13|Gpkow|Prpf38a|Htatsf1|Nhp2l1|Snrpn|Puf60|Pqbp1|Plrg1|Txnl4a|Sf3a2|Prpf19	125735	94481|94763|94889|95311|96193|93661|95707|95703|94583|92851|96645|93627|95719|94619|95429|96759|96947|94735|94971|93909|93445|96903|93621|95019|94035|93041|94143|96257|95455|94339|93013|95475|93161|93745|93521|94321|95777|93455|93423|95069|93349|95847|92673|94123|94581|93685	7.5e-25		GOCC:0005634	2.17905
29	13	COMPARTMENTS	U2-type catalytic step 2 spliceosome	3.11e-22	Crnkl1|Snrpd1|Cwc15|Xab2|Snrpd3|Eftud2|Snw1|Cdc5l|Syf2|Dhx8|Aqr|Plrg1|Prpf19	125735	94763|95311|96193|92851|96645|95719|94619|96759|94971|95019|94143|92673|93685	1.58e-24		GOCC:0071007	2.15072
6330	53	GO Cellular Component	Nucleus	2.71e-21	Snrnp27|Zmat2|Crnkl1|Sf3a1|Snrpd1|Cwc15|U2af2|Ik|Zmat5|Sart3|Xab2|Ccdc12|Snrpd3|Slu7|Eftud2|Snw1|Phf5a|Cdc5l|Smu1|Magoh|Syf2|Sf3a3|Snrnp35|Magohb|Frg1|Dhx8|Wdr70|Rbm17|Lsm3|Aqr|Sart1|Setmar|Lsm6|Cir1|Zfp830|Cactin|Snip1|Usp39|Bud13|Gpkow|Prpf38a|Htatsf1|Nhp2l1|Snrpn|Puf60|Prmt1|Pqbp1|Plrg1|Txnl4a|Sf3a2|Naa38|Bud31|Prpf19	125735	96101|94481|94763|94889|95311|96193|93661|95707|95703|94583|92851|95217|96645|93627|95719|94619|95429|96759|96947|94735|94971|93909|93445|96903|93621|95019|94117|94035|93041|94143|96257|96201|95455|94339|93013|95475|93161|93745|93521|94321|95777|93455|93423|95069|93349|93029|95847|92673|94123|94581|95613|93335|93685	1.92e-23		GO:0005634	2.0567
754	26	GO Cellular Component	Nuclear body	1.14e-20	Crnkl1|Sf3a1|Cwc15|U2af2|Ik|Sart3|Snrpd3|Slu7|Eftud2|Snw1|Phf5a|Cdc5l|Smu1|Magoh|Syf2|Sf3a3|Frg1|Dhx8|Sart1|Cir1|Zfp830|Cactin|Snrpn|Pqbp1|Plrg1|Prpf19	125735	94763|94889|96193|93661|95707|94583|96645|93627|95719|94619|95429|96759|96947|94735|94971|93909|93621|95019|96257|94339|93013|95475|95069|95847|92673|93685	8.74e-23		GO:0016604	1.99431
38	13	STRING Clusters	Spliceosomal snRNP complex	1.28e-20	Sf3a1|Snrpd1|Ddx23|Snrpd3|Eftud2|Phf5a|Sf3b2|Sf3a3|Sart1|Usp39|Snrpn|Txnl4a|Sf3a2	125735	94889|95311|95197|96645|95719|95429|95443|93909|96257|93745|95069|94123|94581	2.9e-23		CL:8215	1.98928
5313	50	GO Biological Process	Macromolecule metabolic process	2.65e-20	Snrnp27|Zmat2|Crnkl1|Sf3a1|Snrpd1|Cwc15|U2af2|Ik|Zmat5|Sart3|Xab2|Snrpd3|Slu7|Eftud2|Snw1|Phf5a|Cdc5l|Smu1|Magoh|Syf2|Sf3a3|Snrnp35|Magohb|Frg1|Dhx8|Rbm17|Lsm3|Aqr|Sart1|Setmar|Lsm6|Cir1|Zfp830|Cactin|Snip1|Usp39|Bud13|Gpkow|Prpf38a|Htatsf1|Nhp2l1|Snrpn|Puf60|Prmt1|Pqbp1|Plrg1|Txnl4a|Sf3a2|Bud31|Prpf19	125735	96101|94481|94763|94889|95311|96193|93661|95707|95703|94583|92851|96645|93627|95719|94619|95429|96759|96947|94735|94971|93909|93445|96903|93621|95019|94035|93041|94143|96257|96201|95455|94339|93013|95475|93161|93745|93521|94321|95777|93455|93423|95069|93349|93029|95847|92673|94123|94581|93335|93685	3.28e-23		GO:0043170	1.95768
4895	48	GO Cellular Component	Protein-containing complex	2.72e-20	Zmat2|Crnkl1|Sf3a1|Snrpd1|Cwc15|U2af2|Ik|Zmat5|Sart3|Xab2|Ccdc12|Snrpd3|Slu7|Eftud2|Snw1|Phf5a|Cdc5l|Smu1|Magoh|Syf2|Sf3a3|Snrnp35|Magohb|Frg1|Dhx8|Rbm17|Lsm3|Aqr|Sart1|Lsm6|Cir1|Zfp830|Cactin|Snip1|Usp39|Bud13|Gpkow|Prpf38a|Htatsf1|Nhp2l1|Snrpn|Prmt1|Plrg1|Txnl4a|Sf3a2|Naa38|Bud31|Prpf19	125735	94481|94763|94889|95311|96193|93661|95707|95703|94583|92851|95217|96645|93627|95719|94619|95429|96759|96947|94735|94971|93909|93445|96903|93621|95019|94035|93041|94143|96257|95455|94339|93013|95475|93161|93745|93521|94321|95777|93455|93423|95069|93029|92673|94123|94581|95613|93335|93685	2.24e-22		GO:0032991	1.95654
17	11	STRING Clusters	Prp19 complex, and U2-type catalytic step 2 spliceosome	1.25e-19	Crnkl1|Cwc15|Xab2|Snw1|Cdc5l|Syf2|Dhx8|Aqr|Plrg1|Bud31|Prpf19	125735	94763|96193|92851|94619|96759|94971|95019|94143|92673|93335|93685	3.07e-22		CL:8324	1.89031
3771	43	GO Cellular Component	Nuclear lumen	2.73e-19	Crnkl1|Sf3a1|Cwc15|U2af2|Ik|Zmat5|Sart3|Xab2|Snrpd3|Slu7|Eftud2|Snw1|Phf5a|Cdc5l|Smu1|Magoh|Syf2|Sf3a3|Frg1|Dhx8|Rbm17|Aqr|Sart1|Lsm6|Cir1|Zfp830|Cactin|Snip1|Usp39|Bud13|Gpkow|Prpf38a|Htatsf1|Nhp2l1|Snrpn|Puf60|Prmt1|Pqbp1|Plrg1|Txnl4a|Naa38|Bud31|Prpf19	125735	94763|94889|96193|93661|95707|95703|94583|92851|96645|93627|95719|94619|95429|96759|96947|94735|94971|93909|93621|95019|94035|94143|96257|95455|94339|93013|95475|93161|93745|93521|94321|95777|93455|93423|95069|93349|93029|95847|92673|94123|95613|93335|93685	2.42e-21		GO:0031981	1.85638
3261	40	GO Cellular Component	Nucleoplasm	2.19e-18	Crnkl1|Sf3a1|Cwc15|U2af2|Ik|Zmat5|Sart3|Xab2|Snrpd3|Slu7|Eftud2|Snw1|Phf5a|Cdc5l|Smu1|Magoh|Syf2|Sf3a3|Frg1|Dhx8|Rbm17|Aqr|Sart1|Cir1|Zfp830|Cactin|Snip1|Usp39|Bud13|Gpkow|Prpf38a|Htatsf1|Snrpn|Puf60|Prmt1|Pqbp1|Plrg1|Txnl4a|Naa38|Prpf19	125735	94763|94889|96193|93661|95707|95703|94583|92851|96645|93627|95719|94619|95429|96759|96947|94735|94971|93909|93621|95019|94035|94143|96257|94339|93013|95475|93161|93745|93521|94321|95777|93455|95069|93349|93029|95847|92673|94123|95613|93685	2.06e-20		GO:0005654	1.76596
5878	50	GO Biological Process	Nitrogen compound metabolic process	2.92e-18	Snrnp27|Zmat2|Crnkl1|Sf3a1|Snrpd1|Cwc15|U2af2|Ik|Zmat5|Sart3|Xab2|Snrpd3|Slu7|Eftud2|Snw1|Phf5a|Cdc5l|Smu1|Magoh|Syf2|Sf3a3|Snrnp35|Magohb|Frg1|Dhx8|Rbm17|Lsm3|Aqr|Sart1|Setmar|Lsm6|Cir1|Zfp830|Cactin|Snip1|Usp39|Bud13|Gpkow|Prpf38a|Htatsf1|Nhp2l1|Snrpn|Puf60|Prmt1|Pqbp1|Plrg1|Txnl4a|Sf3a2|Bud31|Prpf19	125735	96101|94481|94763|94889|95311|96193|93661|95707|95703|94583|92851|96645|93627|95719|94619|95429|96759|96947|94735|94971|93909|93445|96903|93621|95019|94035|93041|94143|96257|96201|95455|94339|93013|95475|93161|93745|93521|94321|95777|93455|93423|95069|93349|93029|95847|92673|94123|94581|93335|93685	3.84e-21		GO:0006807	1.75346
31	11	GO Cellular Component	U4/U6 x U5 tri-snRNP complex	5.94e-18	Zmat2|Snrpd1|Snrpd3|Eftud2|Lsm3|Sart1|Lsm6|Usp39|Nhp2l1|Snrpn|Txnl4a	125735	94481|95311|96645|95719|93041|96257|95455|93745|93423|95069|94123	5.96e-20		GO:0046540	1.72262
1034	27	GO Molecular Function	RNA binding	3.64e-17	Crnkl1|Sf3a1|Snrpd1|Cwc15|U2af2|Sart3|Snrpd3|Slu7|Eftud2|Phf5a|Cdc5l|Magoh|Sf3a3|Snrnp35|Magohb|Frg1|Dhx8|Rbm17|Lsm3|Aqr|Lsm6|Snip1|Gpkow|Htatsf1|Nhp2l1|Snrpn|Puf60	125735	94763|94889|95311|96193|93661|94583|96645|93627|95719|95429|96759|94735|93909|93445|96903|93621|95019|94035|93041|94143|95455|93161|94321|93455|93423|95069|93349	1.13e-20		GO:0003723	1.64389
6369	50	GO Biological Process	Primary metabolic process	1.18e-16	Snrnp27|Zmat2|Crnkl1|Sf3a1|Snrpd1|Cwc15|U2af2|Ik|Zmat5|Sart3|Xab2|Snrpd3|Slu7|Eftud2|Snw1|Phf5a|Cdc5l|Smu1|Magoh|Syf2|Sf3a3|Snrnp35|Magohb|Frg1|Dhx8|Rbm17|Lsm3|Aqr|Sart1|Setmar|Lsm6|Cir1|Zfp830|Cactin|Snip1|Usp39|Bud13|Gpkow|Prpf38a|Htatsf1|Nhp2l1|Snrpn|Puf60|Prmt1|Pqbp1|Plrg1|Txnl4a|Sf3a2|Bud31|Prpf19	125735	96101|94481|94763|94889|95311|96193|93661|95707|95703|94583|92851|96645|93627|95719|94619|95429|96759|96947|94735|94971|93909|93445|96903|93621|95019|94035|93041|94143|96257|96201|95455|94339|93013|95475|93161|93745|93521|94321|95777|93455|93423|95069|93349|93029|95847|92673|94123|94581|93335|93685	1.64e-19		GO:0044238	1.59281
4654	44	COMPARTMENTS	Protein-containing complex	1.57e-16	Zmat2|Crnkl1|Sf3a1|Snrpd1|Cwc15|U2af2|Ik|Zmat5|Sart3|Xab2|Snrpd3|Slu7|Eftud2|Snw1|Phf5a|Cdc5l|Smu1|Magoh|Syf2|Sf3a3|Snrnp35|Magohb|Frg1|Dhx8|Rbm17|Lsm3|Aqr|Sart1|Lsm6|Cactin|Snip1|Usp39|Bud13|Gpkow|Prpf38a|Htatsf1|Nhp2l1|Snrpn|Prmt1|Plrg1|Txnl4a|Sf3a2|Naa38|Prpf19	125735	94481|94763|94889|95311|96193|93661|95707|95703|94583|92851|96645|93627|95719|94619|95429|96759|96947|94735|94971|93909|93445|96903|93621|95019|94035|93041|94143|96257|95455|95475|93161|93745|93521|94321|95777|93455|93423|95069|93029|92673|94123|94581|95613|93685	8.69e-19		GOCC:0032991	1.58041
1280	27	GO Cellular Component	Catalytic complex	1.82e-16	Crnkl1|Sf3a1|Snrpd1|Cwc15|Xab2|Snrpd3|Slu7|Eftud2|Snw1|Cdc5l|Magoh|Syf2|Sf3a3|Magohb|Frg1|Dhx8|Lsm3|Aqr|Sart1|Cactin|Snrpn|Prmt1|Plrg1|Sf3a2|Naa38|Bud31|Prpf19	125735	94763|94889|95311|96193|92851|96645|93627|95719|94619|96759|94735|94971|93909|96903|93621|95019|93041|94143|96257|95475|95069|93029|92673|94581|95613|93335|93685	2.36e-18		GO:1902494	1.57399
6445	50	GO Biological Process	Cellular metabolic process	1.94e-16	Snrnp27|Zmat2|Crnkl1|Sf3a1|Snrpd1|Cwc15|U2af2|Ik|Zmat5|Sart3|Xab2|Snrpd3|Slu7|Eftud2|Snw1|Phf5a|Cdc5l|Smu1|Magoh|Syf2|Sf3a3|Snrnp35|Magohb|Frg1|Dhx8|Rbm17|Lsm3|Aqr|Sart1|Setmar|Lsm6|Cir1|Zfp830|Cactin|Snip1|Usp39|Bud13|Gpkow|Prpf38a|Htatsf1|Nhp2l1|Snrpn|Puf60|Prmt1|Pqbp1|Plrg1|Txnl4a|Sf3a2|Bud31|Prpf19	125735	96101|94481|94763|94889|95311|96193|93661|95707|95703|94583|92851|96645|93627|95719|94619|95429|96759|96947|94735|94971|93909|93445|96903|93621|95019|94035|93041|94143|96257|96201|95455|94339|93013|95475|93161|93745|93521|94321|95777|93455|93423|95069|93349|93029|95847|92673|94123|94581|93335|93685	2.86e-19		GO:0044237	1.57122
182	14	GO Biological Process	Ribonucleoprotein complex subunit organization	5.14e-14	Crnkl1|Sf3a1|Snrpd1|Sart3|Xab2|Snrpd3|Slu7|Sf3a3|Dhx8|Usp39|Nhp2l1|Puf60|Sf3a2|Prpf19	125735	94763|94889|95311|94583|92851|96645|93627|93909|95019|93745|93423|93349|94581|93685	8.36e-17		GO:0071826	1.3289
17	8	GO Cellular Component	U2 snRNP	1.05e-13	Sf3a1|Snrpd1|Snrpd3|Phf5a|Sf3a3|Htatsf1|Snrpn|Sf3a2	125735	94889|95311|96645|95429|93909|93455|95069|94581	1.42e-15		GO:0005686	1.29788
349	16	COMPARTMENTS	Nuclear body	1.56e-13	Sf3a1|U2af2|Sart3|Snrpd3|Eftud2|Snw1|Phf5a|Cdc5l|Sf3a3|Dhx8|Sart1|Zfp830|Snrpn|Pqbp1|Plrg1|Prpf19	125735	94889|93661|94583|96645|95719|94619|95429|96759|93909|95019|96257|93013|95069|95847|92673|93685	9.37e-16		GOCC:0016604	1.28069
645	19	UniProt Keywords	RNA-binding	3.18e-13	U2af2|Sart3|Snrpd3|Phf5a|Cdc5l|Magoh|Snrnp35|Magohb|Frg1|Rbm17|Lsm3|Lsm7|Aqr|Lsm6|Gpkow|Htatsf1|Nhp2l1|Snrpn|Puf60	125735	93661|94583|96645|95429|96759|94735|93445|96903|93621|94035|93041|94789|94143|95455|94321|93455|93423|95069|93349	2.93e-15		KW-0694	1.24976
19	8	COMPARTMENTS	U2 snRNP	4.18e-13	Sf3a1|Snrpd1|Snrpd3|Phf5a|Sf3a3|Htatsf1|Snrpn|Sf3a2	125735	94889|95311|96645|95429|93909|93455|95069|94581	2.9e-15		GOCC:0005686	1.23788
1442	25	UniProt Keywords	Isopeptide bond	5.44e-13	Zmat2|Sf3a1|Snrpd1|U2af2|Ik|Ccdc12|Slu7|Eftud2|Snw1|Cdc5l|Smu1|Syf2|Snrnp35|Dhx8|Wdr70|Rbm17|Sart1|Cir1|Cactin|Snip1|Usp39|Bud13|Htatsf1|Puf60|Prmt1	125735	94481|94889|95311|93661|95707|95217|93627|95719|94619|96759|96947|94971|93445|95019|94117|94035|96257|94339|95475|93161|93745|93521|93455|93349|93029	6e-15		KW-1017	1.22644
175	13	GO Biological Process	Ribonucleoprotein complex assembly	1.01e-12	Crnkl1|Sf3a1|Snrpd1|Sart3|Xab2|Snrpd3|Slu7|Sf3a3|Usp39|Nhp2l1|Puf60|Sf3a2|Prpf19	125735	94763|94889|95311|94583|92851|96645|93627|93909|93745|93423|93349|94581|93685	1.81e-15		GO:0022618	1.19957
12	7	GO Cellular Component	Prp19 complex	1.96e-12	Crnkl1|U2af2|Xab2|Cdc5l|Syf2|Plrg1|Prpf19	125735	94763|93661|92851|96759|94971|92673|93685	2.89e-14		GO:0000974	1.17077
3070	33	UniProt Keywords	Acetylation	2.27e-12	Zmat2|Sf3a1|Cwc15|U2af2|Ik|Sart3|Xab2|Ccdc12|Snrpd3|Slu7|Eftud2|Snw1|Phf5a|Smu1|Magoh|Syf2|Sf3a3|Wdr70|Rbm17|Lsm3|Lsm7|Aqr|Lsm6|Zfp830|Gpkow|Htatsf1|Nhp2l1|Puf60|Prmt1|Plrg1|Sf3a2|Naa38|Prpf19	125735	94481|94889|96193|93661|95707|94583|92851|95217|96645|93627|95719|94619|95429|96947|94735|94971|93909|94117|94035|93041|94789|94143|95455|93013|94321|93455|93423|93349|93029|92673|94581|95613|93685	2.92e-14		KW-0007	1.1644
26	8	COMPARTMENTS	U4/U6 x U5 tri-snRNP complex	3.16e-12	Snrpd1|Snrpd3|Eftud2|Lsm3|Lsm6|Usp39|Nhp2l1|Txnl4a	125735	95311|96645|95719|93041|95455|93745|93423|94123	2.34e-14		GOCC:0046540	1.15003
399	16	GO Biological Process	Ribonucleoprotein complex biogenesis	3.73e-12	Crnkl1|Sf3a1|Snrpd1|Sart3|Xab2|Snrpd3|Slu7|Sf3a3|Frg1|Sart1|Lsm6|Usp39|Nhp2l1|Puf60|Sf3a2|Prpf19	125735	94763|94889|95311|94583|92851|96645|93627|93909|93621|96257|95455|93745|93423|93349|94581|93685	6.95e-15		GO:0022613	1.14283
166	12	COMPARTMENTS	Nuclear speck	3.97e-12	Sf3a1|U2af2|Eftud2|Snw1|Phf5a|Cdc5l|Sf3a3|Sart1|Zfp830|Pqbp1|Plrg1|Prpf19	125735	94889|93661|95719|94619|95429|96759|93909|96257|93013|95847|92673|93685	3.3e-14		GOCC:0016607	1.14012
1413	24	COMPARTMENTS	Catalytic complex	4.59e-12	Crnkl1|Sf3a1|Snrpd1|Cwc15|Xab2|Snrpd3|Slu7|Eftud2|Snw1|Cdc5l|Magoh|Syf2|Sf3a3|Magohb|Frg1|Dhx8|Lsm3|Aqr|Sart1|Cactin|Prmt1|Plrg1|Naa38|Prpf19	125735	94763|94889|95311|96193|92851|96645|93627|95719|94619|96759|94735|94971|93909|96903|93621|95019|93041|94143|96257|95475|93029|92673|95613|93685	4.03e-14		GOCC:1902494	1.13382
24	8	STRING Clusters	U2 snRNP, and U1 snRNA binding	5.09e-12	Sf3a1|Snrpd1|Snrpd3|Phf5a|Sf3b2|Sf3a3|Snrpn|Sf3a2	125735	94889|95311|96645|95429|95443|93909|95069|94581	1.36e-14		CL:8216	1.12933
11	7	STRING Clusters	U2-type catalytic step 2 spliceosome	6.36e-12	Crnkl1|Xab2|Snw1|Syf2|Dhx8|Aqr|Bud31	125735	94763|92851|94619|94971|95019|94143|93335	1.83e-14		CL:8325	1.11965
50	9	Reactome Pathways	mRNA Splicing - Minor Pathway	1.13e-11	Snrpd1|Ddx23|Zmat5|Snrpd3|Eftud2|Sf3b2|Snrnp35|Nhp2l1|Txnl4a	125735	95311|95197|95703|96645|95719|95443|93445|93423|94123	3.49e-14		MMU-72165	1.09469
2889	32	GO Molecular Function	Nucleic acid binding	6.79e-11	Zmat2|Crnkl1|Sf3a1|Snrpd1|Cwc15|U2af2|Sart3|Snrpd3|Slu7|Eftud2|Phf5a|Cdc5l|Magoh|Sf3a3|Snrnp35|Magohb|Frg1|Dhx8|Rbm17|Lsm3|Aqr|Lsm6|Zfp830|Snip1|Gpkow|Htatsf1|Nhp2l1|Snrpn|Puf60|Prmt1|Pqbp1|Sf3a2	125735	94481|94763|94889|95311|96193|93661|94583|96645|93627|95719|95429|96759|94735|93909|93445|96903|93621|95019|94035|93041|94143|95455|93013|93161|94321|93455|93423|95069|93349|93029|95847|94581	4.2e-14		GO:0003676	1.01681
44	8	GO Biological Process	Spliceosomal complex assembly	4.82e-10	Crnkl1|Sf3a1|Slu7|Sf3a3|Usp39|Puf60|Sf3a2|Prpf19	125735	94763|94889|93627|93909|93745|93349|94581|93685	9.35e-13		GO:0000245	0.931695
2100	25	UniProt Keywords	Ubl conjugation	1.65e-09	Zmat2|Sf3a1|Snrpd1|U2af2|Ik|Ccdc12|Slu7|Eftud2|Snw1|Cdc5l|Smu1|Syf2|Snrnp35|Dhx8|Wdr70|Rbm17|Sart1|Cir1|Cactin|Snip1|Usp39|Bud13|Htatsf1|Puf60|Prmt1	125735	94481|94889|95311|93661|95707|95217|93627|95719|94619|96759|96947|94971|93445|95019|94117|94035|96257|94339|95475|93161|93745|93521|93455|93349|93029	2.43e-11		KW-0832	0.878252
21	7	Pfam	LSM domain	2.29e-09	Snrpd1|Snrpd3|Lsm3|Lsm7|Lsm6|Snrpn|Naa38	125735	95311|96645|93041|94789|95455|95069|95613	6.67e-13		PF01423	0.864016
19	7	InterPro Domains	LSM domain, eukaryotic/archaea-type	2.47e-09	Snrpd1|Snrpd3|Lsm3|Lsm7|Lsm6|Snrpn|Naa38	125735	95311|96645|93041|94789|95455|95069|95613	3.72e-13		IPR001163	0.86073
22	7	InterPro Domains	LSM domain superfamily	2.92e-09	Snrpd1|Snrpd3|Lsm3|Lsm7|Lsm6|Snrpn|Naa38	125735	95311|96645|93041|94789|95455|95069|95613	8.78e-13		IPR010920	0.853462
152	10	GO Biological Process	Regulation of RNA splicing	6.46e-09	U2af2|Ik|Sart3|Snw1|Smu1|Magoh|Rbm17|Puf60|Pqbp1|Prpf19	125735	93661|95707|94583|94619|96947|94735|94035|93349|95847|93685	1.3e-11		GO:0043484	0.818977
111	9	GO Biological Process	Regulation of mRNA splicing, via spliceosome	1.23e-08	U2af2|Ik|Sart3|Snw1|Smu1|Magoh|Rbm17|Puf60|Prpf19	125735	93661|95707|94583|94619|96947|94735|94035|93349|93685	2.57e-11		GO:0048024	0.791009
10	5	COMPARTMENTS	Prp19 complex	3.02e-08	Xab2|Cdc5l|Syf2|Plrg1|Prpf19	125735	92851|96759|94971|92673|93685	3.07e-10		GOCC:0000974	0.751999
12	5	STRING Clusters	U2 snRNP, and SF3B6, RNA recognition motif	2.04e-07	Sf3a1|Phf5a|Sf3b2|Sf3a3|Sf3a2	125735	94889|95429|95443|93909|94581	6.3e-10		CL:8218	0.669037
9943	48	COMPARTMENTS	Intracellular	3.53e-07	Zmat2|Crnkl1|Sf3a1|Snrpd1|Cwc15|U2af2|Ik|Zmat5|Sart3|Xab2|Snrpd3|Slu7|Eftud2|Snw1|Phf5a|Cdc5l|Smu1|Magoh|Syf2|Sf3a3|Snrnp35|Magohb|Frg1|Dhx8|Rbm17|Lsm3|Aqr|Sart1|Lsm6|Cir1|Zfp830|Cactin|Snip1|Usp39|Bud13|Gpkow|Prpf38a|Htatsf1|Nhp2l1|Snrpn|Puf60|Prmt1|Pqbp1|Plrg1|Txnl4a|Sf3a2|Naa38|Prpf19	125735	94481|94763|94889|95311|96193|93661|95707|95703|94583|92851|96645|93627|95719|94619|95429|96759|96947|94735|94971|93909|93445|96903|93621|95019|94035|93041|94143|96257|95455|94339|93013|95475|93161|93745|93521|94321|95777|93455|93423|95069|93349|93029|95847|92673|94123|94581|95613|93685	4.07e-09		GOCC:0005622	0.645223
19	5	COMPARTMENTS	U12-type spliceosomal complex	3.55e-07	Snrpd1|Zmat5|Snrpd3|Phf5a|Snrnp35	125735	95311|95703|96645|95429|93445	4.26e-09		GOCC:0005689	0.644977
14	5	STRING Clusters	U4/U6 x U5 tri-snRNP complex	3.58e-07	Ddx23|Eftud2|Sart1|Usp39|Txnl4a	125735	95197|95719|96257|93745|94123	1.18e-09		CL:8263	0.644612
24	5	GO Cellular Component	U12-type spliceosomal complex	6.66e-07	Snrpd1|Zmat5|Snrpd3|Phf5a|Snrnp35	125735	95311|95703|96645|95429|93445	1.18e-08		GO:0005689	0.617653
5	4	STRING Clusters	Prp19 complex	1.52e-06	Cwc15|Cdc5l|Plrg1|Prpf19	125735	96193|96759|92673|93685	5.32e-09		CL:8347	0.581816
41	6	GO Molecular Function	snRNA binding	2.66e-06	Sart3|Snrpd3|Eftud2|Snrnp35|Lsm3|Nhp2l1	125735	94583|96645|95719|93445|93041|93423	2.47e-09		GO:0017069	0.557512
7	4	STRING Clusters	Mixed, incl. Microfibril-associated/Pre-mRNA processing, and U1 zinc finger	3.75e-06	Zmat2|Ik|Smu1|Prpf38a	125735	94481|95707|96947|95777	1.39e-08		CL:8297	0.542597
13	4	GO Cellular Component	post-mRNA release spliceosomal complex	5.41e-06	Crnkl1|Xab2|Ccdc12|Syf2	125735	94763|92851|95217|94971	9.9e-08		GO:0071014	0.52668
14	4	GO Cellular Component	U5 snRNP	6.73e-06	Snrpd1|Snrpd3|Snrpn|Txnl4a	125735	95311|96645|95069|94123	1.27e-07		GO:0005682	0.517198
63	6	Reactome Pathways	RNA Polymerase II Transcription Termination	7.12e-06	U2af2|Snrpd3|Slu7|Magoh|Magohb|Dhx38	125735	93661|96645|93627|94735|96903|96621	2.64e-08		MMU-73856	0.514752
16	4	GO Cellular Component	U2-type prespliceosome	1.03e-05	Sf3a1|U2af2|Snrpn|Sf3a2	125735	94889|93661|95069|94581	2e-07		GO:0071004	0.498716
1504	17	COMPARTMENTS	Nuclear lumen	1.68e-05	Sf3a1|U2af2|Sart3|Snrpd3|Eftud2|Snw1|Phf5a|Cdc5l|Sf3a3|Dhx8|Sart1|Zfp830|Nhp2l1|Snrpn|Pqbp1|Plrg1|Prpf19	125735	94889|93661|94583|96645|95719|94619|95429|96759|93909|95019|96257|93013|93423|95069|95847|92673|93685	2.09e-07		GOCC:0031981	0.477469
72	6	GO Biological Process	Regulation of alternative mRNA splicing, via spliceosome	2.31e-05	Ik|Sart3|Smu1|Magoh|Rbm17|Puf60	125735	95707|94583|96947|94735|94035|93349	5.55e-08		GO:0000381	0.463639
272	8	UniProt Keywords	Ribonucleoprotein	4.01e-05	Snrpd1|Snrpd3|Lsm3|Lsm7|Lsm6|Nhp2l1|Snrpn|Puf60	125735	95311|96645|93041|94789|95455|93423|95069|93349	6.64e-07		KW-0687	0.439686
5	3	GO Cellular Component	Commitment complex	4.61e-05	Snrpd1|U2af2|Snrpd3	125735	95311|93661|96645	9.51e-07		GO:0000243	0.43363
5	3	COMPARTMENTS	Commitment complex	7.35e-05	Snrpd1|U2af2|Snrpd3	125735	95311|93661|96645	9.51e-07		GOCC:0000243	0.413371
31	5	InterPro Domains	Matrin/U1-C-like, C2H2-type zinc finger	8.18e-05	Zmat2|Zmat5|Sf3a3|Zfp830|Sf3a2	125735	94481|95703|93909|93013|94581	3.69e-08		IPR003604	0.408725
1164	15	GO Biological Process	Protein-containing complex subunit organization	0.0001	Crnkl1|Sf3a1|Snrpd1|Sart3|Xab2|Snrpd3|Slu7|Sf3a3|Dhx8|Usp39|Nhp2l1|Puf60|Prmt1|Sf3a2|Prpf19	125735	94763|94889|95311|94583|92851|96645|93627|93909|95019|93745|93423|93349|93029|94581|93685	2.51e-07		GO:0043933	0.4
54	5	Reactome Pathways	mRNA 3-end processing	0.00011	U2af2|Slu7|Magoh|Magohb|Dhx38	125735	93661|93627|94735|96903|96621	4.68e-07		MMU-72187	0.395861
1025	14	GO Biological Process	Protein-containing complex assembly	0.00013	Crnkl1|Sf3a1|Snrpd1|Sart3|Xab2|Snrpd3|Slu7|Sf3a3|Usp39|Nhp2l1|Puf60|Prmt1|Sf3a2|Prpf19	125735	94763|94889|95311|94583|92851|96645|93627|93909|93745|93423|93349|93029|94581|93685	3.44e-07		GO:0065003	0.388606
3	3	GO Biological Process	U2-type prespliceosome assembly	0.00013	Sf3a1|Sf3a3|Sf3a2	125735	94889|93909|94581	3.41e-07		GO:1903241	0.388606
20	4	GO Biological Process	Alternative mRNA splicing, via spliceosome	0.00016	Slu7|Rbm17|Puf60|Pqbp1	125735	93627|94035|93349|95847	4.36e-07		GO:0000380	0.379588
10	3	GO Cellular Component	U4 snRNP	0.00023	Snrpd1|Snrpd3|Snrpn	125735	95311|96645|95069	4.81e-06		GO:0005687	0.363827
5	3	STRING Clusters	U2-type prespliceosome assembly, and U2 small nuclear ribonucleoprotein B, RNA recognition motif 1	0.00024	Sf3a1|Sf3a3|Sf3a2	125735	94889|93909|94581	9.51e-07		CL:8232	0.361979
5	3	STRING Clusters	Prp19 complex	0.00024	Xab2|Syf2|Aqr	125735	92851|94971|94143	9.51e-07		CL:8328	0.361979
69	5	Reactome Pathways	Transport of Mature mRNA derived from an Intron-Containing Transcript	0.0003	U2af2|Slu7|Magoh|Magohb|Dhx38	125735	93661|93627|94735|96903|96621	1.46e-06		MMU-159236	0.352288
12	3	GO Cellular Component	Methylosome	0.00035	Snrpd1|Snrpd3|Prmt1	125735	95311|96645|93029	7.63e-06		GO:0034709	0.345593
12	3	COMPARTMENTS	U5 snRNP	0.00057	Snrpd1|Snrpd3|Txnl4a	125735	95311|96645|94123	7.63e-06		GOCC:0005682	0.324413
12	3	COMPARTMENTS	Methylosome	0.00057	Snrpd1|Snrpd3|Prmt1	125735	95311|96645|93029	7.63e-06		GOCC:0034709	0.324413
12108	48	COMPARTMENTS	Cellular anatomical entity	0.00057	Zmat2|Crnkl1|Sf3a1|Snrpd1|Cwc15|U2af2|Ik|Zmat5|Sart3|Xab2|Snrpd3|Slu7|Eftud2|Snw1|Phf5a|Cdc5l|Smu1|Magoh|Syf2|Sf3a3|Snrnp35|Magohb|Frg1|Dhx8|Rbm17|Lsm3|Aqr|Sart1|Lsm6|Cir1|Zfp830|Cactin|Snip1|Usp39|Bud13|Gpkow|Prpf38a|Htatsf1|Nhp2l1|Snrpn|Puf60|Prmt1|Pqbp1|Plrg1|Txnl4a|Sf3a2|Naa38|Prpf19	125735	94481|94763|94889|95311|96193|93661|95707|95703|94583|92851|96645|93627|95719|94619|95429|96759|96947|94735|94971|93909|93445|96903|93621|95019|94035|93041|94143|96257|95455|94339|93013|95475|93161|93745|93521|94321|95777|93455|93423|95069|93349|93029|95847|92673|94123|94581|95613|93685	7.82e-06		GOCC:0110165	0.324413
13	3	COMPARTMENTS	Prespliceosome	0.00063	Sf3a1|U2af2|Sf3a2	125735	94889|93661|94581	9.37e-06		GOCC:0071010	0.320066
52	4	GO Cellular Component	Cajal body	0.00063	Sart3|Eftud2|Frg1|Sart1	125735	94583|95719|93621|96257	1.42e-05		GO:0015030	0.320066
31	4	GO Biological Process	Spliceosomal snRNP assembly	0.00075	Snrpd1|Sart3|Snrpd3|Prpf19	125735	95311|94583|96645|93685	2.1e-06		GO:0000387	0.312494
7551	36	UniProt Keywords	Phosphoprotein	0.00078	Snrnp27|Crnkl1|Sf3a1|Cwc15|U2af2|Ik|Sart3|Xab2|Ccdc12|Slu7|Eftud2|Snw1|Phf5a|Cdc5l|Sf3a3|Dhx8|Wdr70|Rbm17|Sart1|Cir1|Zfp830|Cactin|Snip1|Usp39|Bud13|Gpkow|Prpf38a|Htatsf1|Nhp2l1|Puf60|Prmt1|Pqbp1|Plrg1|Txnl4a|Sf3a2|Naa38	125735	96101|94763|94889|96193|93661|95707|94583|92851|95217|93627|95719|94619|95429|96759|93909|95019|94117|94035|96257|94339|93013|95475|93161|93745|93521|94321|95777|93455|93423|93349|93029|95847|92673|94123|94581|95613	1.44e-05		KW-0597	0.310791
18	3	GO Cellular Component	U1 snRNP	0.00096	Snrpd1|Snrpd3|Snrpn	125735	95311|96645|95069	2.2e-05		GO:0005685	0.301773
17	3	COMPARTMENTS	U1 snRNP	0.0011	Snrpd1|Snrpd3|Snrpn	125735	95311|96645|95069	1.89e-05		GOCC:0005685	0.295861
53	4	Reactome Pathways	Formation of TC-NER Pre-Incision Complex	0.0025	Xab2|Aqr|Zfp830|Prpf19	125735	92851|94143|93013|93685	1.52e-05		MMU-6781823	0.260206
9	3	SMART Domains	HAT (Half-A-TPR) repeats	0.0029	Crnkl1|Sart3|Xab2	125735	94763|94583|92851	3.71e-06		SM00386	0.25376
2201	18	GO Biological Process	Cellular component biogenesis	0.0031	Crnkl1|Sf3a1|Snrpd1|Sart3|Xab2|Snrpd3|Slu7|Sf3a3|Frg1|Lsm3|Sart1|Lsm6|Usp39|Nhp2l1|Puf60|Prmt1|Sf3a2|Prpf19	125735	94763|94889|95311|94583|92851|96645|93627|93909|93621|93041|96257|95455|93745|93423|93349|93029|94581|93685	8.78e-06		GO:0044085	0.250864
65	4	Reactome Pathways	Dual incision in TC-NER	0.0045	Xab2|Aqr|Zfp830|Prpf19	125735	92851|94143|93013|93685	3.25e-05		MMU-6782135	0.234679
64	4	Reactome Pathways	Gap-filling DNA repair synthesis and ligation in TC-NER	0.0045	Xab2|Aqr|Zfp830|Prpf19	125735	92851|94143|93013|93685	3.07e-05		MMU-6782210	0.234679
4	2	COMPARTMENTS	U2-type prespliceosome	0.0059	Sf3a1|U2af2	125735	94889|93661	0.0001		GOCC:0071004	0.222915
6	2	GO Cellular Component	pICln-Sm protein complex	0.0078	Snrpd1|Snrpd3	125735	95311|96645	0.00019		GO:0034715	0.210791
10	3	InterPro Domains	Matrin/U1-C, C2H2-type zinc finger	0.008	Zmat5|Sf3a3|Sf3a2	125735	95703|93909|94581	4.81e-06		IPR000690	0.209691
11	3	InterPro Domains	HAT (Half-A-TPR) repeat	0.0081	Crnkl1|Sart3|Xab2	125735	94763|94583|92851	6.11e-06		IPR003107	0.209151
18	3	SMART Domains	Helicase associated domain (HA2) Add an annotation	0.0086	Dhx16|Dhx8|Dhx38	125735	95079|95019|96621	2.2e-05		SM00847	0.20655
7	2	GO Cellular Component	Lsm2-8 complex	0.0097	Lsm3|Lsm6	125735	93041|95455	0.00024		GO:0120115	0.201323
39	3	COMPARTMENTS	Cajal body	0.0104	Sart3|Eftud2|Sart1	125735	94583|95719|96257	0.00018		GOCC:0015030	0.198297
6	2	COMPARTMENTS	pICln-Sm protein complex	0.0104	Snrpd1|Snrpd3	125735	95311|96645	0.00019		GOCC:0034715	0.198297
2	2	SMART Domains	Cactus-binding C-terminus of cactin protein	0.0105	Cactin|Sf3a2	125735	95475|94581	4.05e-05		SM01050	0.197881
8	2	GO Cellular Component	U6 snRNP	0.0118	Lsm3|Lsm6	125735	93041|95455	0.0003		GO:0005688	0.192812
7	2	COMPARTMENTS	U6 snRNP	0.013	Lsm3|Lsm6	125735	93041|95455	0.00024		GOCC:0005688	0.188606
7	2	COMPARTMENTS	Lsm2-8 complex	0.013	Lsm3|Lsm6	125735	93041|95455	0.00024		GOCC:0120115	0.188606
2	2	GO Biological Process	Generation of catalytic spliceosome for first transesterification step	0.0134	Xab2|Prpf19	125735	92851|93685	4.05e-05		GO:0000349	0.18729
8	2	COMPARTMENTS	U4 snRNP	0.0155	Snrpd1|Snrpd3	125735	95311|96645	0.0003		GOCC:0005687	0.180967
152	5	GO Biological Process	Cell cycle checkpoint	0.0185	Ik|Cdc5l|Syf2|Zfp830|Prpf19	125735	95707|96759|94971|93013|93685	5.73e-05		GO:0000075	0.173283
18	3	InterPro Domains	Helicase-associated domain	0.021	Dhx16|Dhx8|Dhx38	125735	95079|95019|96621	2.2e-05		IPR007502	0.167778
17	3	InterPro Domains	Domain of unknown function DUF1605	0.021	Dhx16|Dhx8|Dhx38	125735	95079|95019|96621	1.89e-05		IPR011709	0.167778
10	2	COMPARTMENTS	Exon-exon junction complex	0.0221	Magoh|Magohb	125735	94735|96903	0.00044		GOCC:0035145	0.165561
28	3	GO Biological Process	mRNA cis splicing, via spliceosome	0.023	Cwc15|Sart1|Cactin	125735	96193|96257|95475	7.31e-05		GO:0045292	0.163827
7	2	WikiPathways	miRNAs and TFs in iPS Cell Generation	0.0238	Phf5a|Sf3a3	125735	95429|93909	0.00024		WP2375	0.162342
20	3	InterPro Domains	DNA/RNA helicase, ATP-dependent, DEAH-box type, conserved site	0.0243	Dhx16|Dhx8|Dhx38	125735	95079|95019|96621	2.92e-05		IPR002464	0.161439
13	2	GO Cellular Component	DNA replication factor A complex	0.0268	Plrg1|Prpf19	125735	92673|93685	0.00069		GO:0005662	0.157187
13	2	GO Cellular Component	Exon-exon junction complex	0.0268	Magoh|Magohb	125735	94735|96903	0.00069		GO:0035145	0.157187
13	2	GO Cellular Component	U2-type catalytic step 1 spliceosome	0.0268	Magohb|Prpf19	125735	96903|93685	0.00069		GO:0071006	0.157187
12	2	COMPARTMENTS	Catalytic step 1 spliceosome	0.0297	Magohb|Prpf19	125735	96903|93685	0.0006		GOCC:0071012	0.152724
237	6	InterPro Domains	RNA recognition motif domain	0.0299	U2af2|Sart3|Snrnp35|Rbm17|Htatsf1|Puf60	125735	93661|94583|93445|94035|93455|93349	4.16e-05		IPR000504	0.152433
2	2	InterPro Domains	Mago nashi protein	0.0299	Magoh|Magohb	125735	94735|96903	4.05e-05		IPR004023	0.152433
2	2	InterPro Domains	Mago nashi superfamily	0.0299	Magoh|Magohb	125735	94735|96903	4.05e-05		IPR036605	0.152433
26	3	InterPro Domains	RNA recognition motif domain, eukaryote	0.0315	Rbm17|Htatsf1|Puf60	125735	94035|93455|93349	5.97e-05		IPR003954	0.150169
254	6	InterPro Domains	Nucleotide-binding alpha-beta plait domain superfamily	0.0315	U2af2|Sart3|Snrnp35|Rbm17|Htatsf1|Puf60	125735	93661|94583|93445|94035|93455|93349	6.06e-05		IPR012677	0.150169
3	2	InterPro Domains	Like-Sm (LSM) domain containing protein, LSm4/SmD1/SmD3	0.0315	Snrpd1|Snrpd3	125735	95311|96645	6.73e-05		IPR027141	0.150169
251	6	InterPro Domains	RNA-binding domain superfamily	0.0315	U2af2|Sart3|Snrnp35|Rbm17|Htatsf1|Puf60	125735	93661|94583|93445|94035|93455|93349	5.68e-05		IPR035979	0.150169
15	2	GO Cellular Component	SMN-Sm protein complex	0.0317	Snrpd1|Snrpd3	125735	95311|96645	0.0009		GO:0034719	0.149894
229	6	Pfam	RNA recognition motif. (a.k.a. RRM, RBD, or RNP domain)	0.0325	U2af2|Sart3|Snrnp35|Rbm17|Htatsf1|Puf60	125735	93661|94583|93445|94035|93455|93349	3.45e-05		PF00076	0.148812
2	2	Pfam	Mago nashi protein	0.0325	Magoh|Magohb	125735	94735|96903	4.05e-05		PF02792	0.148812
18	3	Pfam	Helicase associated domain (HA2)	0.0325	Dhx16|Dhx8|Dhx38	125735	95079|95019|96621	2.2e-05		PF04408	0.148812
17	3	Pfam	Oligonucleotide/oligosaccharide-binding (OB)-fold	0.0325	Dhx16|Dhx8|Dhx38	125735	95079|95019|96621	1.89e-05		PF07717	0.148812
5	2	STRING Clusters	U5 snRNA binding, and Brr2, N-terminal helicase PWI domain	0.0326	Ddx23|Eftud2	125735	95197|95719	0.00014		CL:8266	0.148678
83	4	InterPro Domains	G-protein beta WD-40 repeat	0.0335	Smu1|Wdr70|Plrg1|Prpf19	125735	96947|94117|92673|93685	8.07e-05		IPR020472	0.147496
92	4	GO Biological Process	DNA damage checkpoint	0.0363	Cdc5l|Syf2|Zfp830|Prpf19	125735	96759|94971|93013|93685	0.00012		GO:0000077	0.144009
108	4	SMART Domains	DEAD-like helicases superfamily	0.0364	Ddx23|Dhx16|Dhx8|Dhx38	125735	95197|95079|95019|96621	0.00021		SM00487	0.14389
104	4	SMART Domains	Helicase superfamily c-terminal domain	0.0364	Ddx23|Dhx16|Dhx8|Dhx38	125735	95197|95079|95019|96621	0.00019		SM00490	0.14389
683	9	GO Molecular Function	Zinc ion binding	0.0399	Zmat2|Zmat5|Slu7|Phf5a|Sf3a3|Setmar|Zfp830|Usp39|Sf3a2	125735	94481|95703|93627|95429|93909|96201|93013|93745|94581	7.4e-05		GO:0008270	0.139903
6	2	STRING Clusters	Mixed, incl. Prp18, and Splicing factor Yju2	0.0415	Slu7|Dhx38	125735	93627|96621	0.00019		CL:8357	0.138195
6	2	STRING Clusters	Mixed, incl. Bud13, and Spt5 C-terminal domain	0.0415	Snip1|Bud13	125735	93161|93521	0.00019		CL:8375	0.138195
6	2	STRING Clusters	Lsm1-7-Pat1 complex	0.0415	Lsm3|Lsm6	125735	93041|95455	0.00019		CL:8599	0.138195
1983	15	GO Biological Process	Cellular component assembly	0.0429	Crnkl1|Sf3a1|Snrpd1|Sart3|Xab2|Snrpd3|Slu7|Sf3a3|Lsm3|Usp39|Nhp2l1|Puf60|Prmt1|Sf3a2|Prpf19	125735	94763|94889|95311|94583|92851|96645|93627|93909|93041|93745|93423|93349|93029|94581|93685	0.00015		GO:0022607	0.136754
15	2	COMPARTMENTS	SMN-Sm protein complex	0.0432	Snrpd1|Snrpd3	125735	95311|96645	0.0009		GOCC:0034719	0.136452
7	2	STRING Clusters	U12-type spliceosomal complex	0.0468	Zmat5|Snrnp35	125735	95703|93445	0.00024		CL:8444	0.132975

### Sheet: STRING DEG-down Cluster3
# background genes	# genes	category	description	FDR value	genes	network.SUID	nodes.SUID	p-value	PMID	term name	transferred FDR value
139	44	STRING Clusters	Respiratory electron transport, ATP synthesis by chemiosmotic coupling, and heat production by uncoupling proteins., and cytochrome-c oxidase activity	4.57e-91	Cox5a|Timmdc1|Ndufs2|Ndufa1|Uqcrb|Ndufs6|Ndufs4|Cyc1|Ndufa5|Ndufb8|Uqcrc1|Ndufs1|Ndufb3|Ndufa10|Ndufaf1|Ndufaf4|Ndufs5|Tmem126b|Uqcrc2|Cox4i1|Cox7a2|Cox10|Cox8a|Ndufv1|Ndufb10|Uqcr10|Coa6|Ndufa8|Ndufs8|Cox6b1|Uqcrh|Cox5b|mt-Nd4|mt-Cytb|Ndufa9|Ndufa13|Ndufb11|Ndufb2|Ndufb5|Cox7c|Cycs|Ndufaf2|Ndufa12|Ecsit	125820	94063|96789|95497|92899|93549|96243|94165|94283|96655|94099|94345|93937|94807|95041|95157|96381|92847|94833|96273|94257|93481|94709|96357|96053|95865|92689|94101|95863|95123|95823|94997|95755|94015|93999|93017|96359|92733|94441|92685|92921|96945|93081|94625|96653	9.39e-95		CL:9503	9.03401
118	42	STRING Clusters	Respiratory electron transport, ATP synthesis by chemiosmotic coupling, and heat production by uncoupling proteins., and cytochrome-c oxidase activity	5.53e-87	Cox5a|Timmdc1|Ndufs2|Ndufa1|Uqcrb|Ndufs6|Ndufs4|Cyc1|Ndufa5|Ndufb8|Uqcrc1|Ndufs1|Ndufb3|Ndufa10|Ndufaf1|Ndufaf4|Ndufs5|Tmem126b|Uqcrc2|Cox4i1|Cox7a2|Cox8a|Ndufv1|Ndufb10|Uqcr10|Ndufa8|Ndufs8|Cox6b1|Uqcrh|Cox5b|mt-Nd4|mt-Cytb|Ndufa9|Ndufa13|Ndufb11|Ndufb2|Ndufb5|Cox7c|Cycs|Ndufaf2|Ndufa12|Ecsit	125820	94063|96789|95497|92899|93549|96243|94165|94283|96655|94099|94345|93937|94807|95041|95157|96381|92847|94833|96273|94257|93481|96357|96053|95865|92689|95863|95123|95823|94997|95755|94015|93999|93017|96359|92733|94441|92685|92921|96945|93081|94625|96653	3.41e-90		CL:9504	8.62573
92	40	Reactome Pathways	Respiratory electron transport	3.43e-84	Cox5a|Timmdc1|Ndufs2|Ndufa1|Uqcrb|Ndufs6|Ndufs4|Cyc1|Ndufa5|Ndufb8|Uqcrc1|Ndufs1|Ndufb3|Ndufa10|Ndufaf1|Ndufaf4|Ndufs5|Tmem126b|Uqcrc2|Cox4i1|Cox8a|Ndufv1|Ndufb10|Uqcr10|Ndufa8|Ndufs8|Cox6b1|Uqcrh|mt-Nd4|mt-Cytb|Ndufa9|Ndufa13|Ndufb11|Ndufb2|Ndufb5|Cox7c|Cycs|Ndufaf2|Ndufa12|Ecsit	125820	94063|96789|95497|92899|93549|96243|94165|94283|96655|94099|94345|93937|94807|95041|95157|96381|92847|94833|96273|94257|96357|96053|95865|92689|95863|95123|95823|94997|94015|93999|93017|96359|92733|94441|92685|92921|96945|93081|94625|96653	2.12e-87		MMU-611105	8.34647
78	38	STRING Clusters	Respirasome	2.16e-80	Cox5a|Ndufs2|Ndufa1|Uqcrb|Ndufs6|Ndufs4|Cyc1|Ndufa5|Ndufb8|Uqcrc1|Ndufs1|Ndufb3|Ndufa10|Ndufaf4|Ndufs5|Uqcrc2|Cox4i1|Cox7a2|Cox8a|Ndufv1|Ndufb10|Uqcr10|Ndufa8|Ndufs8|Cox6b1|Uqcrh|Cox5b|mt-Nd4|mt-Cytb|Ndufa9|Ndufa13|Ndufb11|Ndufb2|Ndufb5|Cox7c|Cycs|Ndufaf2|Ndufa12	125820	94063|95497|92899|93549|96243|94165|94283|96655|94099|94345|93937|94807|95041|96381|92847|96273|94257|93481|96357|96053|95865|92689|95863|95123|95823|94997|95755|94015|93999|93017|96359|92733|94441|92685|92921|96945|93081|94625	1.78e-83		CL:9507	7.96655
87	35	GO Cellular Component	Respirasome	5e-70	Cox5a|Ndufs2|Ndufa1|Uqcrb|Ndufs6|Ndufs4|Cyc1|Ndufa5|Ndufb8|Uqcrc1|Ndufs1|Ndufb3|Ndufa10|Ndufs5|Uqcrc2|Cox4i1|Cox7a2|Cox8a|Ndufv1|Ndufb10|Uqcr10|Ndufa8|Ndufs8|Cox6b1|Uqcrh|mt-Nd4|mt-Cytb|Ndufa9|Ndufa13|Ndufb11|Ndufb2|Ndufb5|Cox7c|Cycs|Ndufa12	125820	94063|95497|92899|93549|96243|94165|94283|96655|94099|94345|93937|94807|95041|92847|96273|94257|93481|96357|96053|95865|92689|95863|95123|95823|94997|94015|93999|93017|96359|92733|94441|92685|92921|96945|94625	2.95e-73		GO:0070469	6.9301
225	39	KEGG Pathways	Thermogenesis	1.92e-68	Cox5a|Ndufs2|Ndufa1|Uqcrb|Ndufs6|Ndufs4|Cyc1|Ndufa5|Ndufb8|Uqcrc1|Ndufs1|Ndufb3|Ndufa10|Ndufaf1|Ndufaf4|Ndufs5|Uqcrc2|Cox4i1|Cox7a2|Cox10|Cox8a|Ndufv1|Ndufb10|Uqcr10|Coa6|Ndufa8|Ndufs8|Cox6b1|Uqcrh|mt-Nd4|mt-Cytb|Ndufa9|Ndufa13|Ndufb11|Ndufb2|Ndufb5|Cox7c|Ndufaf2|Ndufa12	125820	94063|95497|92899|93549|96243|94165|94283|96655|94099|94345|93937|94807|95041|95157|96381|92847|96273|94257|93481|94709|96357|96053|95865|92689|94101|95863|95123|95823|94997|94015|93999|93017|96359|92733|94441|92685|92921|93081|94625	5.8e-71		mmu04714	6.77167
72	33	COMPARTMENTS	Respiratory chain complex	1.27e-66	Cox5a|Ndufs2|Ndufa1|Uqcrb|Ndufs6|Ndufs4|Cyc1|Ndufa5|Ndufb8|Uqcrc1|Ndufs1|Ndufb3|Ndufa10|Ndufs5|Uqcrc2|Cox4i1|Cox8a|Ndufv1|Ndufb10|Uqcr10|Ndufa8|Ndufs8|Cox6b1|Uqcrh|mt-Nd4|mt-Cytb|Ndufa9|Ndufa13|Ndufb11|Ndufb2|Ndufb5|Cox7c|Ndufa12	125820	94063|95497|92899|93549|96243|94165|94283|96655|94099|94345|93937|94807|95041|92847|96273|94257|96357|96053|95865|92689|95863|95123|95823|94997|94015|93999|93017|96359|92733|94441|92685|92921|94625	5.85e-70		GOCC:0098803	6.58962
77	33	GO Cellular Component	Respiratory chain complex	3.06e-66	Cox5a|Ndufs2|Ndufa1|Uqcrb|Ndufs6|Ndufs4|Cyc1|Ndufa5|Ndufb8|Uqcrc1|Ndufs1|Ndufb3|Ndufa10|Ndufs5|Uqcrc2|Cox4i1|Cox8a|Ndufv1|Ndufb10|Uqcr10|Ndufa8|Ndufs8|Cox6b1|Uqcrh|mt-Nd4|mt-Cytb|Ndufa9|Ndufa13|Ndufb11|Ndufb2|Ndufb5|Cox7c|Ndufa12	125820	94063|95497|92899|93549|96243|94165|94283|96655|94099|94345|93937|94807|95041|92847|96273|94257|96357|96053|95865|92689|95863|95123|95823|94997|94015|93999|93017|96359|92733|94441|92685|92921|94625	3.62e-69		GO:0098803	6.55143
130	35	KEGG Pathways	Oxidative phosphorylation	8.62e-66	Cox5a|Ndufs2|Ndufa1|Uqcrb|Ndufs6|Ndufs4|Cyc1|Ndufa5|Ndufb8|Uqcrc1|Ndufs1|Ndufb3|Ndufa10|Ndufs5|Uqcrc2|Cox4i1|Cox7a2|Cox10|Cox8a|Ndufv1|Ndufb10|Uqcr10|Ndufa8|Ndufs8|Cox6b1|Uqcrh|mt-Nd4|mt-Cytb|Ndufa9|Ndufa13|Ndufb11|Ndufb2|Ndufb5|Cox7c|Ndufa12	125820	94063|95497|92899|93549|96243|94165|94283|96655|94099|94345|93937|94807|95041|92847|96273|94257|93481|94709|96357|96053|95865|92689|95863|95123|95823|94997|94015|93999|93017|96359|92733|94441|92685|92921|94625	5.19e-68		mmu00190	6.50645
75	32	GO Cellular Component	Mitochondrial respirasome	5.59e-64	Cox5a|Ndufs2|Ndufa1|Uqcrb|Ndufs6|Ndufs4|Cyc1|Ndufa5|Ndufb8|Uqcrc1|Ndufs1|Ndufb3|Ndufa10|Ndufs5|Uqcrc2|Cox4i1|Cox7a2|Ndufv1|Ndufb10|Uqcr10|Ndufa8|Ndufs8|Uqcrh|mt-Nd4|mt-Cytb|Ndufa9|Ndufa13|Ndufb11|Ndufb2|Ndufb5|Cox7c|Ndufa12	125820	94063|95497|92899|93549|96243|94165|94283|96655|94099|94345|93937|94807|95041|92847|96273|94257|93481|96053|95865|92689|95863|95123|94997|94015|93999|93017|96359|92733|94441|92685|92921|94625	9.89e-67		GO:0005746	6.32526
64	30	COMPARTMENTS	Mitochondrial respirasome	3.28e-60	Cox5a|Ndufs2|Ndufa1|Uqcrb|Ndufs6|Ndufs4|Cyc1|Ndufa5|Ndufb8|Uqcrc1|Ndufs1|Ndufb3|Ndufa10|Ndufs5|Uqcrc2|Cox4i1|Ndufv1|Ndufb10|Uqcr10|Ndufa8|Ndufs8|Uqcrh|mt-Nd4|Ndufa9|Ndufa13|Ndufb11|Ndufb2|Ndufb5|Cox7c|Ndufa12	125820	94063|95497|92899|93549|96243|94165|94283|96655|94099|94345|93937|94807|95041|92847|96273|94257|96053|95865|92689|95863|95123|94997|94015|93017|96359|92733|94441|92685|92921|94625	4.55e-63		GOCC:0005746	5.94841
148	33	KEGG Pathways	Non-alcoholic fatty liver disease	5.03e-59	Cox5a|Ndufs2|Ndufa1|Uqcrb|Ndufs6|Ndufs4|Cyc1|Ndufa5|Ndufb8|Uqcrc1|Ndufs1|Ndufb3|Ndufa10|Ndufs5|Uqcrc2|Cox4i1|Cox7a2|Cox8a|Ndufv1|Ndufb10|Uqcr10|Ndufa8|Ndufs8|Cox6b1|Uqcrh|mt-Cytb|Ndufa9|Ndufa13|Ndufb11|Ndufb2|Ndufb5|Cox7c|Ndufa12	125820	94063|95497|92899|93549|96243|94165|94283|96655|94099|94345|93937|94807|95041|92847|96273|94257|93481|96357|96053|95865|92689|95863|95123|95823|94997|93999|93017|96359|92733|94441|92685|92921|94625	4.54e-61		mmu04932	5.82984
61	28	UniProt Keywords	Respiratory chain	1.65e-55	Ndufs2|Ndufa1|Uqcrb|Ndufs6|Ndufs4|Cyc1|Ndufa5|Ndufb8|Uqcrc1|Ndufs1|Ndufb3|Ndufa10|Ndufs5|Uqcrc2|Ndufv1|Ndufb10|Uqcr10|Ndufa8|Ndufs8|Uqcrh|mt-Nd4|mt-Cytb|Ndufa9|Ndufa13|Ndufb11|Ndufb2|Ndufb5|Ndufa12	125820	95497|92899|93549|96243|94165|94283|96655|94099|94345|93937|94807|95041|92847|96273|96053|95865|92689|95863|95123|94997|94015|93999|93017|96359|92733|94441|92685|94625	3.04e-58		KW-0679	5.47825
127	31	GO Cellular Component	Inner mitochondrial membrane protein complex	2.74e-55	Cox5a|Ndufs2|Ndufa1|Uqcrb|Ndufs6|Ndufs4|Cyc1|Ndufa5|Ndufb8|Uqcrc1|Ndufs1|Ndufb3|Ndufa10|Ndufs5|Uqcrc2|Cox4i1|Ndufv1|Ndufb10|Uqcr10|Ndufa8|Ndufs8|Uqcrh|mt-Nd4|mt-Cytb|Ndufa9|Ndufa13|Ndufb11|Ndufb2|Ndufb5|Cox7c|Ndufa12	125820	94063|95497|92899|93549|96243|94165|94283|96655|94099|94345|93937|94807|95041|92847|96273|94257|96053|95865|92689|95863|95123|94997|94015|93999|93017|96359|92733|94441|92685|92921|94625	6.46e-58		GO:0098800	5.45622
239	34	KEGG Pathways	Parkinson disease	2.97e-55	Cox5a|Ndufs2|Ndufa1|Uqcrb|Ndufs6|Ndufs4|Cyc1|Ndufa5|Ndufb8|Uqcrc1|Ndufs1|Ndufb3|Ndufa10|Ndufs5|Uqcrc2|Cox4i1|Cox7a2|Cox8a|Ndufv1|Ndufb10|Uqcr10|Ndufa8|Ndufs8|Cox6b1|Uqcrh|mt-Nd4|mt-Cytb|Ndufa9|Ndufa13|Ndufb11|Ndufb2|Ndufb5|Cox7c|Ndufa12	125820	94063|95497|92899|93549|96243|94165|94283|96655|94099|94345|93937|94807|95041|92847|96273|94257|93481|96357|96053|95865|92689|95863|95123|95823|94997|94015|93999|93017|96359|92733|94441|92685|92921|94625	3.58e-57		mmu05012	5.45272
697	41	GO Cellular Component	Mitochondrial envelope	4.1e-55	Cox5a|Timmdc1|Ndufs2|Ndufa1|Uqcrb|Ndufs6|Ndufs4|Cyc1|Ndufa5|Ndufb8|Uqcrc1|Ndufs1|Ndufb3|Ndufa10|Ndufaf4|Ndufs5|Tmem126b|Uqcrc2|Cox4i1|Cox7a2|Cox10|Cox8a|Ndufv1|Ndufb10|Uqcr10|Coa6|Ndufa8|Ndufs8|Cox6b1|Uqcrh|Cox5b|mt-Nd4|mt-Cytb|Ndufa9|Ndufa13|Ndufb11|Ndufb2|Ndufb5|Cox7c|Cycs|Ndufa12	125820	94063|96789|95497|92899|93549|96243|94165|94283|96655|94099|94345|93937|94807|95041|96381|92847|94833|96273|94257|93481|94709|96357|96053|95865|92689|94101|95863|95123|95823|94997|95755|94015|93999|93017|96359|92733|94441|92685|92921|96945|94625	1.21e-57		GO:0005740	5.43872
54	27	Reactome Pathways	Complex I biogenesis	3.46e-54	Timmdc1|Ndufs2|Ndufa1|Ndufs6|Ndufs4|Ndufa5|Ndufb8|Ndufs1|Ndufb3|Ndufa10|Ndufaf1|Ndufaf4|Ndufs5|Tmem126b|Ndufv1|Ndufb10|Ndufa8|Ndufs8|mt-Nd4|Ndufa9|Ndufa13|Ndufb11|Ndufb2|Ndufb5|Ndufaf2|Ndufa12|Ecsit	125820	96789|95497|92899|96243|94165|96655|94099|93937|94807|95041|95157|96381|92847|94833|96053|95865|95863|95123|94015|93017|96359|92733|94441|92685|93081|94625|96653	8.54e-57		MMU-6799198	5.34609
264	34	KEGG Pathways	Prion disease	5.58e-54	Cox5a|Ndufs2|Ndufa1|Uqcrb|Ndufs6|Ndufs4|Cyc1|Ndufa5|Ndufb8|Uqcrc1|Ndufs1|Ndufb3|Ndufa10|Ndufs5|Uqcrc2|Cox4i1|Cox7a2|Cox8a|Ndufv1|Ndufb10|Uqcr10|Ndufa8|Ndufs8|Cox6b1|Uqcrh|mt-Nd4|mt-Cytb|Ndufa9|Ndufa13|Ndufb11|Ndufb2|Ndufb5|Cox7c|Ndufa12	125820	94063|95497|92899|93549|96243|94165|94283|96655|94099|94345|93937|94807|95041|92847|96273|94257|93481|96357|96053|95865|92689|95863|95123|95823|94997|94015|93999|93017|96359|92733|94441|92685|92921|94625	8.4e-56		mmu05020	5.32534
97	29	WikiPathways	Electron transport chain	1.12e-53	Cox5a|Ndufs2|Ndufa1|Uqcrb|Ndufs6|Ndufs4|Ndufa5|Uqcrc1|Ndufs1|Ndufb3|Ndufa10|Ndufs5|Uqcrc2|Cox4i1|Cox7a2|Cox8a|Ndufv1|Ndufb10|Uqcr10|Ndufa8|Ndufs8|Cox6b1|Uqcrh|mt-Nd4|mt-Cytb|Ndufa9|Ndufb2|Ndufb5|Ndufa12	125820	94063|95497|92899|93549|96243|94165|96655|94345|93937|94807|95041|92847|96273|94257|93481|96357|96053|95865|92689|95863|95123|95823|94997|94015|93999|93017|94441|92685|94625	5.64e-56		WP295	5.29508
122	30	COMPARTMENTS	Inner mitochondrial membrane protein complex	3.68e-53	Cox5a|Ndufs2|Ndufa1|Uqcrb|Ndufs6|Ndufs4|Cyc1|Ndufa5|Ndufb8|Uqcrc1|Ndufs1|Ndufb3|Ndufa10|Ndufs5|Uqcrc2|Cox4i1|Ndufv1|Ndufb10|Uqcr10|Ndufa8|Ndufs8|Uqcrh|mt-Nd4|Ndufa9|Ndufa13|Ndufb11|Ndufb2|Ndufb5|Cox7c|Ndufa12	125820	94063|95497|92899|93549|96243|94165|94283|96655|94099|94345|93937|94807|95041|92847|96273|94257|96053|95865|92689|95863|95123|94997|94015|93017|96359|92733|94441|92685|92921|94625	6.8e-56		GOCC:0098800	5.24342
296	34	KEGG Pathways	Huntington disease	1.79e-52	Cox5a|Ndufs2|Ndufa1|Uqcrb|Ndufs6|Ndufs4|Cyc1|Ndufa5|Ndufb8|Uqcrc1|Ndufs1|Ndufb3|Ndufa10|Ndufs5|Uqcrc2|Cox4i1|Cox7a2|Cox8a|Ndufv1|Ndufb10|Uqcr10|Ndufa8|Ndufs8|Cox6b1|Uqcrh|mt-Nd4|mt-Cytb|Ndufa9|Ndufa13|Ndufb11|Ndufb2|Ndufb5|Cox7c|Ndufa12	125820	94063|95497|92899|93549|96243|94165|94283|96655|94099|94345|93937|94807|95041|92847|96273|94257|93481|96357|96053|95865|92689|95863|95123|95823|94997|94015|93999|93017|96359|92733|94441|92685|92921|94625	3.23e-54		mmu05016	5.17471
122	30	GO Biological Process	Electron transport chain	8.77e-52	Cox5a|Ndufs2|Uqcrb|Ndufs6|Ndufs4|Cyc1|Ndufa5|Ndufb8|Uqcrc1|Ndufs1|Ndufb3|Ndufa10|Ndufaf1|Cox4i1|Cox7a2|Cox10|Cox8a|Ndufv1|Uqcr10|Coa6|Ndufa8|Ndufs8|Uqcrh|Cox5b|mt-Nd4|mt-Cytb|Cox7c|Cycs|Ndufaf2|Ndufa12	125820	94063|95497|93549|96243|94165|94283|96655|94099|94345|93937|94807|95041|95157|94257|93481|94709|96357|96053|92689|94101|95863|95123|94997|95755|94015|93999|92921|96945|93081|94625	6.8e-56		GO:0022900	5.1057
647	39	GO Cellular Component	Mitochondrial membrane	1.42e-51	Cox5a|Timmdc1|Ndufs2|Ndufa1|Uqcrb|Ndufs6|Ndufs4|Cyc1|Ndufa5|Ndufb8|Uqcrc1|Ndufs1|Ndufb3|Ndufa10|Ndufaf4|Ndufs5|Tmem126b|Uqcrc2|Cox4i1|Cox7a2|Cox10|Cox8a|Ndufv1|Ndufb10|Uqcr10|Ndufa8|Ndufs8|Cox6b1|Uqcrh|Cox5b|mt-Nd4|mt-Cytb|Ndufa9|Ndufa13|Ndufb11|Ndufb2|Ndufb5|Cox7c|Ndufa12	125820	94063|96789|95497|92899|93549|96243|94165|94283|96655|94099|94345|93937|94807|95041|96381|92847|94833|96273|94257|93481|94709|96357|96053|95865|92689|95863|95123|95823|94997|95755|94015|93999|93017|96359|92733|94441|92685|92921|94625	5.02e-54		GO:0031966	5.08477
489	37	COMPARTMENTS	Mitochondrial envelope	3.49e-51	Cox5a|Ndufs2|Ndufa1|Uqcrb|Ndufs6|Ndufs4|Cyc1|Ndufa5|Ndufb8|Uqcrc1|Ndufs1|Ndufb3|Ndufa10|Ndufaf4|Ndufs5|Uqcrc2|Cox4i1|Cox7a2|Ndufv1|Ndufb10|Uqcr10|Coa6|Ndufa8|Ndufs8|Cox6b1|Uqcrh|Cox5b|mt-Nd4|mt-Cytb|Ndufa9|Ndufa13|Ndufb11|Ndufb2|Ndufb5|Cox7c|Cycs|Ndufa12	125820	94063|95497|92899|93549|96243|94165|94283|96655|94099|94345|93937|94807|95041|96381|92847|96273|94257|93481|96053|95865|92689|94101|95863|95123|95823|94997|95755|94015|93999|93017|96359|92733|94441|92685|92921|96945|94625	8.07e-54		GOCC:0005740	5.04572
309	34	COMPARTMENTS	Mitochondrial inner membrane	4.62e-51	Cox5a|Ndufs2|Ndufa1|Uqcrb|Ndufs6|Ndufs4|Cyc1|Ndufa5|Ndufb8|Uqcrc1|Ndufs1|Ndufb3|Ndufa10|Ndufs5|Uqcrc2|Cox4i1|Cox7a2|Ndufv1|Ndufb10|Uqcr10|Ndufa8|Ndufs8|Cox6b1|Uqcrh|Cox5b|mt-Nd4|mt-Cytb|Ndufa9|Ndufa13|Ndufb11|Ndufb2|Ndufb5|Cox7c|Ndufa12	125820	94063|95497|92899|93549|96243|94165|94283|96655|94099|94345|93937|94807|95041|92847|96273|94257|93481|96053|95865|92689|95863|95123|95823|94997|95755|94015|93999|93017|96359|92733|94441|92685|92921|94625	1.28e-53		GOCC:0005743	5.03354
1178	43	COMPARTMENTS	Mitochondrion	5.37e-51	Cox5a|Timmdc1|Ndufs2|Ndufa1|Uqcrb|Ndufs6|Ndufs4|Cyc1|Ndufa5|Ndufb8|Uqcrc1|Ndufs1|Ndufb3|Ndufa10|Ndufaf1|Ndufaf4|Ndufs5|Uqcrc2|Cox4i1|Cox7a2|Cox10|Cox8a|Ndufv1|Ndufb10|Uqcr10|Coa6|Ndufa8|Ndufs8|Cox6b1|Uqcrh|Cox5b|mt-Nd4|mt-Cytb|Ndufa9|Ndufa13|Ndufb11|Ndufb2|Ndufb5|Cox7c|Cycs|Ndufaf2|Ndufa12|Ecsit	125820	94063|96789|95497|92899|93549|96243|94165|94283|96655|94099|94345|93937|94807|95041|95157|96381|92847|96273|94257|93481|94709|96357|96053|95865|92689|94101|95863|95123|95823|94997|95755|94015|93999|93017|96359|92733|94441|92685|92921|96945|93081|94625|96653	1.74e-53		GOCC:0005739	5.027
104	28	GO Cellular Component	Oxidoreductase complex	2.38e-50	Ndufs2|Ndufa1|Uqcrb|Ndufs6|Ndufs4|Cyc1|Ndufa5|Ndufb8|Uqcrc1|Ndufs1|Ndufb3|Ndufa10|Ndufs5|Uqcrc2|Ndufv1|Ndufb10|Uqcr10|Ndufa8|Ndufs8|Uqcrh|mt-Nd4|mt-Cytb|Ndufa9|Ndufa13|Ndufb11|Ndufb2|Ndufb5|Ndufa12	125820	95497|92899|93549|96243|94165|94283|96655|94099|94345|93937|94807|95041|92847|96273|96053|95865|92689|95863|95123|94997|94015|93999|93017|96359|92733|94441|92685|94625	9.83e-53		GO:1990204	4.96234
359	34	KEGG Pathways	Alzheimer disease	7.58e-50	Cox5a|Ndufs2|Ndufa1|Uqcrb|Ndufs6|Ndufs4|Cyc1|Ndufa5|Ndufb8|Uqcrc1|Ndufs1|Ndufb3|Ndufa10|Ndufs5|Uqcrc2|Cox4i1|Cox7a2|Cox8a|Ndufv1|Ndufb10|Uqcr10|Ndufa8|Ndufs8|Cox6b1|Uqcrh|mt-Nd4|mt-Cytb|Ndufa9|Ndufa13|Ndufb11|Ndufb2|Ndufb5|Cox7c|Ndufa12	125820	94063|95497|92899|93549|96243|94165|94283|96655|94099|94345|93937|94807|95041|92847|96273|94257|93481|96357|96053|95865|92689|95863|95123|95823|94997|94015|93999|93017|96359|92733|94441|92685|92921|94625	1.6e-51		mmu05010	4.91203
364	34	KEGG Pathways	Amyotrophic lateral sclerosis	1.04e-49	Cox5a|Ndufs2|Ndufa1|Uqcrb|Ndufs6|Ndufs4|Cyc1|Ndufa5|Ndufb8|Uqcrc1|Ndufs1|Ndufb3|Ndufa10|Ndufs5|Uqcrc2|Cox4i1|Cox7a2|Cox8a|Ndufv1|Ndufb10|Uqcr10|Ndufa8|Ndufs8|Cox6b1|Uqcrh|mt-Nd4|mt-Cytb|Ndufa9|Ndufa13|Ndufb11|Ndufb2|Ndufb5|Cox7c|Ndufa12	125820	94063|95497|92899|93549|96243|94165|94283|96655|94099|94345|93937|94807|95041|92847|96273|94257|93481|96357|96053|95865|92689|95863|95123|95823|94997|94015|93999|93017|96359|92733|94441|92685|92921|94625	2.5e-51		mmu05014	4.8983
1126	42	UniProt Keywords	Mitochondrion	1.81e-49	Cox5a|Timmdc1|Ndufs2|Ndufa1|Uqcrb|Ndufs6|Ndufs4|Cyc1|Ndufa5|Ndufb8|Uqcrc1|Ndufs1|Ndufb3|Ndufa10|Ndufaf1|Ndufaf4|Ndufs5|Tmem126b|Uqcrc2|Cox4i1|Cox7a2|Cox10|Cox8a|Ndufv1|Ndufb10|Uqcr10|Coa6|Ndufa8|Ndufs8|Cox6b1|Uqcrh|mt-Nd4|mt-Cytb|Ndufa9|Ndufa13|Ndufb11|Ndufb2|Ndufb5|Cox7c|Ndufaf2|Ndufa12|Ecsit	125820	94063|96789|95497|92899|93549|96243|94165|94283|96655|94099|94345|93937|94807|95041|95157|96381|92847|94833|96273|94257|93481|94709|96357|96053|95865|92689|94101|95863|95123|95823|94997|94015|93999|93017|96359|92733|94441|92685|92921|93081|94625|96653	9.98e-52		KW-0496	4.87423
435	35	GO Cellular Component	Mitochondrial inner membrane	1.06e-48	Cox5a|Ndufs2|Ndufa1|Uqcrb|Ndufs6|Ndufs4|Cyc1|Ndufa5|Ndufb8|Uqcrc1|Ndufs1|Ndufb3|Ndufa10|Ndufs5|Uqcrc2|Cox4i1|Cox7a2|Cox8a|Ndufv1|Ndufb10|Uqcr10|Ndufa8|Ndufs8|Cox6b1|Uqcrh|Cox5b|mt-Nd4|mt-Cytb|Ndufa9|Ndufa13|Ndufb11|Ndufb2|Ndufb5|Cox7c|Ndufa12	125820	94063|95497|92899|93549|96243|94165|94283|96655|94099|94345|93937|94807|95041|92847|96273|94257|93481|96357|96053|95865|92689|95863|95123|95823|94997|95755|94015|93999|93017|96359|92733|94441|92685|92921|94625	4.99e-51		GO:0005743	4.79747
439	35	COMPARTMENTS	Mitochondrial membrane	1.63e-48	Cox5a|Ndufs2|Ndufa1|Uqcrb|Ndufs6|Ndufs4|Cyc1|Ndufa5|Ndufb8|Uqcrc1|Ndufs1|Ndufb3|Ndufa10|Ndufaf4|Ndufs5|Uqcrc2|Cox4i1|Cox7a2|Ndufv1|Ndufb10|Uqcr10|Ndufa8|Ndufs8|Cox6b1|Uqcrh|Cox5b|mt-Nd4|mt-Cytb|Ndufa9|Ndufa13|Ndufb11|Ndufb2|Ndufb5|Cox7c|Ndufa12	125820	94063|95497|92899|93549|96243|94165|94283|96655|94099|94345|93937|94807|95041|96381|92847|96273|94257|93481|96053|95865|92689|95863|95123|95823|94997|95755|94015|93999|93017|96359|92733|94441|92685|92921|94625	6.78e-51		GOCC:0031966	4.77878
79	26	GO Biological Process	Respiratory electron transport chain	8.58e-47	Cox5a|Ndufs2|Uqcrb|Ndufs6|Ndufs4|Cyc1|Ndufa5|Ndufb8|Uqcrc1|Ndufs1|Ndufa10|Ndufaf1|Cox4i1|Ndufv1|Uqcr10|Coa6|Ndufa8|Ndufs8|Uqcrh|Cox5b|mt-Nd4|mt-Cytb|Cox7c|Cycs|Ndufaf2|Ndufa12	125820	94063|95497|93549|96243|94165|94283|96655|94099|94345|93937|95041|95157|94257|96053|92689|94101|95863|95123|94997|95755|94015|93999|92921|96945|93081|94625	1.33e-50		GO:0022904	4.60665
146	28	COMPARTMENTS	Oxidoreductase complex	1.04e-46	Ndufs2|Ndufa1|Uqcrb|Ndufs6|Ndufs4|Cyc1|Ndufa5|Ndufb8|Uqcrc1|Ndufs1|Ndufb3|Ndufa10|Ndufs5|Uqcrc2|Ndufv1|Ndufb10|Uqcr10|Ndufa8|Ndufs8|Uqcrh|mt-Nd4|mt-Cytb|Ndufa9|Ndufa13|Ndufb11|Ndufb2|Ndufb5|Ndufa12	125820	95497|92899|93549|96243|94165|94283|96655|94099|94345|93937|94807|95041|92847|96273|96053|95865|92689|95863|95123|94997|94015|93999|93017|96359|92733|94441|92685|94625	4.81e-49		GOCC:1990204	4.5983
1776	44	GO Cellular Component	Mitochondrion	1.6e-46	Cox5a|Timmdc1|Ndufs2|Ndufa1|Uqcrb|Ndufs6|Ndufs4|Cyc1|Ndufa5|Ndufb8|Uqcrc1|Ndufs1|Ndufb3|Ndufa10|Ndufaf1|Ndufaf4|Ndufs5|Tmem126b|Uqcrc2|Cox4i1|Cox7a2|Cox10|Cox8a|Ndufv1|Ndufb10|Uqcr10|Coa6|Ndufa8|Ndufs8|Cox6b1|Uqcrh|Cox5b|mt-Nd4|mt-Cytb|Ndufa9|Ndufa13|Ndufb11|Ndufb2|Ndufb5|Cox7c|Cycs|Ndufaf2|Ndufa12|Ecsit	125820	94063|96789|95497|92899|93549|96243|94165|94283|96655|94099|94345|93937|94807|95041|95157|96381|92847|94833|96273|94257|93481|94709|96357|96053|95865|92689|94101|95863|95123|95823|94997|95755|94015|93999|93017|96359|92733|94441|92685|92921|96945|93081|94625|96653	1.22e-48		GO:0005739	4.57959
85	26	GO Biological Process	Oxidative phosphorylation	2.95e-46	Cox5a|Ndufs2|Uqcrb|Ndufs6|Cyc1|Ndufb8|Uqcrc1|Ndufs1|Ndufa10|Ndufaf1|Cox4i1|Cox7a2|Cox8a|Ndufv1|Uqcr10|Coa6|Ndufa8|Ndufs8|Cox6b1|Uqcrh|Cox5b|mt-Nd4|mt-Cytb|Cox7c|Cycs|Ndufa12	125820	94063|95497|93549|96243|94283|94099|94345|93937|95041|95157|94257|93481|96357|96053|92689|94101|95863|95123|95823|94997|95755|94015|93999|92921|96945|94625	6.86e-50		GO:0006119	4.55302
917	39	GO Biological Process	Oxidation-reduction process	8.71e-45	Cox5a|Ndufs2|Ndufa1|Uqcrb|Ndufs6|Ndufs4|Cyc1|Ndufa5|Ndufb8|Uqcrc1|Ndufs1|Ndufb3|Ndufa10|Ndufaf1|Ndufs5|Uqcrc2|Cox4i1|Cox7a2|Cox10|Cox8a|Ndufv1|Ndufb10|Uqcr10|Coa6|Ndufa8|Ndufs8|Uqcrh|Cox5b|mt-Nd4|mt-Cytb|Ndufa9|Ndufa13|Ndufb11|Ndufb2|Ndufb5|Cox7c|Cycs|Ndufaf2|Ndufa12	125820	94063|95497|92899|93549|96243|94165|94283|96655|94099|94345|93937|94807|95041|95157|92847|96273|94257|93481|94709|96357|96053|95865|92689|94101|95863|95123|94997|95755|94015|93999|93017|96359|92733|94441|92685|92921|96945|93081|94625	2.7e-48		GO:0055114	4.406
49	23	STRING Clusters	NADH dehydrogenase complex	1.92e-44	Ndufs2|Ndufa1|Ndufs6|Ndufs4|Ndufa5|Ndufb8|Ndufs1|Ndufb3|Ndufa10|Ndufaf4|Ndufs5|Ndufv1|Ndufb10|Ndufa8|Ndufs8|mt-Nd4|Ndufa9|Ndufa13|Ndufb11|Ndufb2|Ndufb5|Ndufaf2|Ndufa12	125820	95497|92899|96243|94165|96655|94099|93937|94807|95041|96381|92847|96053|95865|95863|95123|94015|93017|96359|92733|94441|92685|93081|94625	2.37e-47		CL:9508	4.37167
133	27	GO Biological Process	Cellular respiration	2.62e-44	Cox5a|Ndufs2|Uqcrb|Ndufs6|Ndufs4|Cyc1|Ndufa5|Ndufb8|Uqcrc1|Ndufs1|Ndufa10|Ndufaf1|Cox4i1|Cox10|Ndufv1|Uqcr10|Coa6|Ndufa8|Ndufs8|Uqcrh|Cox5b|mt-Nd4|mt-Cytb|Cox7c|Cycs|Ndufaf2|Ndufa12	125820	94063|95497|93549|96243|94165|94283|96655|94099|94345|93937|95041|95157|94257|94709|96053|92689|94101|95863|95123|94997|95755|94015|93999|92921|96945|93081|94625	1.02e-47		GO:0045333	4.35817
283	30	UniProt Keywords	Mitochondrion inner membrane	1.1e-43	Cox5a|Ndufs2|Ndufa1|Uqcrb|Ndufs6|Ndufs4|Cyc1|Ndufa5|Ndufb8|Uqcrc1|Ndufs1|Ndufb3|Ndufs5|Uqcrc2|Cox4i1|Cox7a2|Cox8a|Ndufv1|Ndufb10|Uqcr10|Ndufa8|Cox6b1|Uqcrh|mt-Cytb|Ndufa13|Ndufb11|Ndufb2|Ndufb5|Cox7c|Ndufa12	125820	94063|95497|92899|93549|96243|94165|94283|96655|94099|94345|93937|94807|92847|96273|94257|93481|96357|96053|95865|92689|95863|95823|94997|93999|96359|92733|94441|92685|92921|94625	8.11e-46		KW-0999	4.29586
319	31	GO Biological Process	Generation of precursor metabolites and energy	3.78e-43	Cox5a|Ndufs2|Uqcrb|Ndufs6|Ndufs4|Cyc1|Ndufa5|Ndufb8|Uqcrc1|Ndufs1|Ndufb3|Ndufa10|Ndufaf1|Cox4i1|Cox7a2|Cox10|Cox8a|Ndufv1|Uqcr10|Coa6|Ndufa8|Ndufs8|Cox6b1|Uqcrh|Cox5b|mt-Nd4|mt-Cytb|Cox7c|Cycs|Ndufaf2|Ndufa12	125820	94063|95497|93549|96243|94165|94283|96655|94099|94345|93937|94807|95041|95157|94257|93481|94709|96357|96053|92689|94101|95863|95123|95823|94997|95755|94015|93999|92921|96945|93081|94625	1.76e-46		GO:0006091	4.24225
57	23	GO Biological Process	ATP synthesis coupled electron transport	7.6e-43	Cox5a|Ndufs2|Uqcrb|Ndufs6|Cyc1|Ndufb8|Uqcrc1|Ndufs1|Ndufa10|Ndufaf1|Cox4i1|Ndufv1|Uqcr10|Coa6|Ndufa8|Ndufs8|Uqcrh|Cox5b|mt-Nd4|mt-Cytb|Cox7c|Cycs|Ndufa12	125820	94063|95497|93549|96243|94283|94099|94345|93937|95041|95157|94257|96053|92689|94101|95863|95123|94997|95755|94015|93999|92921|96945|94625	4.13e-46		GO:0042773	4.21192
43	21	COMPARTMENTS	Mitochondrial respiratory chain complex I	3.73e-41	Ndufs2|Ndufa1|Ndufs6|Ndufs4|Ndufa5|Ndufb8|Ndufs1|Ndufb3|Ndufa10|Ndufs5|Ndufv1|Ndufb10|Ndufa8|Ndufs8|mt-Nd4|Ndufa9|Ndufa13|Ndufb11|Ndufb2|Ndufb5|Ndufa12	125820	95497|92899|96243|94165|96655|94099|93937|94807|95041|92847|96053|95865|95863|95123|94015|93017|96359|92733|94441|92685|94625	2.41e-43		GOCC:0005747	4.04283
47	21	GO Cellular Component	Mitochondrial respiratory chain complex I	1.33e-40	Ndufs2|Ndufa1|Ndufs6|Ndufs4|Ndufa5|Ndufb8|Ndufs1|Ndufb3|Ndufa10|Ndufs5|Ndufv1|Ndufb10|Ndufa8|Ndufs8|mt-Nd4|Ndufa9|Ndufa13|Ndufb11|Ndufb2|Ndufb5|Ndufa12	125820	95497|92899|96243|94165|96655|94099|93937|94807|95041|92847|96053|95865|95863|95123|94015|93017|96359|92733|94441|92685|94625	1.1e-42		GO:0005747	3.98761
44	21	STRING Clusters	NADH dehydrogenase complex	2.47e-40	Ndufs2|Ndufa1|Ndufs6|Ndufs4|Ndufa5|Ndufb8|Ndufs1|Ndufb3|Ndufa10|Ndufs5|Ndufv1|Ndufb10|Ndufa8|Ndufs8|mt-Nd4|Ndufa9|Ndufa13|Ndufb11|Ndufb2|Ndufb5|Ndufa12	125820	95497|92899|96243|94165|96655|94099|93937|94807|95041|92847|96053|95865|95863|95123|94015|93017|96359|92733|94441|92685|94625	3.56e-43		CL:9511	3.96073
37	20	STRING Clusters	NADH dehydrogenase complex	3.99e-39	Ndufs2|Ndufa1|Ndufs6|Ndufs4|Ndufa5|Ndufb8|Ndufs1|Ndufb3|Ndufa10|Ndufs5|Ndufv1|Ndufb10|Ndufa8|Ndufs8|Ndufa9|Ndufa13|Ndufb11|Ndufb2|Ndufb5|Ndufa12	125820	95497|92899|96243|94165|96655|94099|93937|94807|95041|92847|96053|95865|95863|95123|93017|96359|92733|94441|92685|94625	6.56e-42		CL:9512	3.8399
1779	41	Reactome Pathways	Metabolism	7.83e-39	Cox5a|Timmdc1|Ndufs2|Ndufa1|Uqcrb|Ndufs6|Ndufs4|Cyc1|Ndufa5|Ndufb8|Uqcrc1|Ndufs1|Ndufb3|Ndufa10|Ndufaf1|Ndufaf4|Ndufs5|Tmem126b|Uqcrc2|Cox4i1|Cox10|Cox8a|Ndufv1|Ndufb10|Uqcr10|Ndufa8|Ndufs8|Cox6b1|Uqcrh|mt-Nd4|mt-Cytb|Ndufa9|Ndufa13|Ndufb11|Ndufb2|Ndufb5|Cox7c|Cycs|Ndufaf2|Ndufa12|Ecsit	125820	94063|96789|95497|92899|93549|96243|94165|94283|96655|94099|94345|93937|94807|95041|95157|96381|92847|94833|96273|94257|94709|96357|96053|95865|92689|95863|95123|95823|94997|94015|93999|93017|96359|92733|94441|92685|92921|96945|93081|94625|96653	2.42e-41		MMU-1430728	3.81062
32	19	STRING Clusters	NADH dehydrogenase complex	1.26e-37	Ndufs2|Ndufa1|Ndufs4|Ndufa5|Ndufb8|Ndufs1|Ndufb3|Ndufa10|Ndufs5|Ndufv1|Ndufb10|Ndufa8|Ndufs8|Ndufa9|Ndufa13|Ndufb11|Ndufb2|Ndufb5|Ndufa12	125820	95497|92899|94165|96655|94099|93937|94807|95041|92847|96053|95865|95863|95123|93017|96359|92733|94441|92685|94625	2.33e-40		CL:9514	3.68996
84	22	GO Biological Process	Mitochondrial respiratory chain complex assembly	2.34e-37	Ndufa1|Uqcrb|Ndufs6|Ndufs4|Ndufa5|Ndufb8|Uqcrc1|Ndufb3|Ndufa10|Ndufaf1|Ndufaf4|Ndufs5|Tmem126b|Ndufb10|Uqcr10|Ndufa8|Ndufs8|Ndufa9|Ndufa13|Ndufb11|Ndufb2|Ndufb5	125820	92899|93549|96243|94165|96655|94099|94345|94807|95041|95157|96381|92847|94833|95865|92689|95863|95123|93017|96359|92733|94441|92685	1.81e-40		GO:0033108	3.66308
51	20	GO Biological Process	Mitochondrial ATP synthesis coupled electron transport	1.41e-36	Cox5a|Ndufs2|Uqcrb|Ndufs6|Cyc1|Ndufb8|Uqcrc1|Ndufa10|Ndufaf1|Cox4i1|Ndufv1|Uqcr10|Ndufa8|Ndufs8|Uqcrh|Cox5b|mt-Cytb|Cox7c|Cycs|Ndufa12	125820	94063|95497|93549|96243|94283|94099|94345|95041|95157|94257|96053|92689|95863|95123|94997|95755|93999|92921|96945|94625	1.2e-39		GO:0042775	3.58508
46	19	GO Biological Process	Mitochondrial respiratory chain complex I assembly	6.27e-35	Ndufa1|Ndufs6|Ndufs4|Ndufa5|Ndufb8|Ndufb3|Ndufa10|Ndufaf1|Ndufaf4|Ndufs5|Tmem126b|Ndufb10|Ndufa8|Ndufs8|Ndufa9|Ndufa13|Ndufb11|Ndufb2|Ndufb5	125820	92899|96243|94165|96655|94099|94807|95041|95157|96381|92847|94833|95865|95863|95123|93017|96359|92733|94441|92685	5.83e-38		GO:0032981	3.42027
143	21	KEGG Pathways	Retrograde endocannabinoid signaling	3.27e-32	Ndufs2|Ndufa1|Ndufs6|Ndufs4|Ndufa5|Ndufb8|Ndufs1|Ndufb3|Ndufa10|Ndufs5|Ndufv1|Ndufb10|Ndufa8|Ndufs8|mt-Nd4|Ndufa9|Ndufa13|Ndufb11|Ndufb2|Ndufb5|Ndufa12	125820	95497|92899|96243|94165|96655|94099|93937|94807|95041|92847|96053|95865|95863|95123|94015|93017|96359|92733|94441|92685|94625	8.87e-34		mmu04723	3.14855
26	16	STRING Clusters	NADH dehydrogenase complex	2.14e-31	Ndufs2|Ndufs4|Ndufa5|Ndufb8|Ndufs1|Ndufb3|Ndufa10|Ndufs5|Ndufv1|Ndufb10|Ndufa8|Ndufs8|Ndufa9|Ndufa13|Ndufb5|Ndufa12	125820	95497|94165|96655|94099|93937|94807|95041|92847|96053|95865|95863|95123|93017|96359|92685|94625	4.4e-34		CL:9516	3.06696
1536	35	KEGG Pathways	Metabolic pathways	5.78e-31	Cox5a|Ndufs2|Ndufa1|Uqcrb|Ndufs6|Ndufs4|Cyc1|Ndufa5|Ndufb8|Uqcrc1|Ndufs1|Ndufb3|Ndufa10|Ndufs5|Uqcrc2|Cox4i1|Cox7a2|Cox10|Cox8a|Ndufv1|Ndufb10|Uqcr10|Ndufa8|Ndufs8|Cox6b1|Uqcrh|mt-Nd4|mt-Cytb|Ndufa9|Ndufa13|Ndufb11|Ndufb2|Ndufb5|Cox7c|Ndufa12	125820	94063|95497|92899|93549|96243|94165|94283|96655|94099|94345|93937|94807|95041|92847|96273|94257|93481|94709|96357|96053|95865|92689|95863|95123|95823|94997|94015|93999|93017|96359|92733|94441|92685|92921|94625	1.74e-32		mmu01100	3.02381
410	26	GO Biological Process	Mitochondrion organization	1.54e-30	Ndufa1|Uqcrb|Ndufs6|Ndufs4|Ndufa5|Ndufb8|Uqcrc1|Ndufs1|Ndufb3|Ndufa10|Ndufaf1|Ndufaf4|Ndufs5|Tmem126b|Uqcrc2|Cox7a2|Cox10|Ndufb10|Uqcr10|Ndufa8|Ndufs8|Ndufa9|Ndufa13|Ndufb11|Ndufb2|Ndufb5	125820	92899|93549|96243|94165|96655|94099|94345|93937|94807|95041|95157|96381|92847|94833|96273|93481|94709|95865|92689|95863|95123|93017|96359|92733|94441|92685	1.68e-33		GO:0007005	2.98125
25	15	STRING Clusters	Cytochrome complex	3.58e-29	Cox5a|Uqcrb|Cyc1|Uqcrc1|Uqcrc2|Cox4i1|Cox7a2|Cox8a|Uqcr10|Cox6b1|Uqcrh|Cox5b|mt-Cytb|Cox7c|Cycs	125820	94063|93549|94283|94345|96273|94257|93481|96357|92689|95823|94997|95755|93999|92921|96945	8.09e-32		CL:9608	2.84461
58	16	WikiPathways	Oxidative phosphorylation	1.69e-27	Ndufs2|Ndufs6|Ndufs4|Ndufa5|Ndufb8|Ndufs1|Ndufa10|Ndufs5|Ndufv1|Ndufb10|Ndufa8|Ndufs8|mt-Nd4|Ndufa9|Ndufb2|Ndufb5	125820	95497|96243|94165|96655|94099|93937|95041|92847|96053|95865|95863|95123|94015|93017|94441|92685	1.71e-29		WP1248	2.67721
527	25	UniProt Keywords	Transit peptide	5.04e-27	Cox5a|Ndufs2|Ndufs6|Ndufs4|Cyc1|Ndufb8|Uqcrc1|Ndufs1|Ndufa10|Ndufaf1|Uqcrc2|Cox4i1|Cox7a2|Cox10|Cox8a|Ndufv1|Ndufs8|Uqcrh|Ndufa9|Ndufb11|Ndufb2|Ndufb5|Cox7c|Ndufaf2|Ecsit	125820	94063|95497|96243|94165|94283|94099|94345|93937|95041|95157|96273|94257|93481|94709|96357|96053|95123|94997|93017|92733|94441|92685|92921|93081|96653	4.64e-29		KW-0809	2.62976
29	13	COMPARTMENTS	Cytochrome complex	3.04e-24	Cox5a|Uqcrb|Cyc1|Uqcrc1|Uqcrc2|Cox4i1|Cox10|Cox8a|Uqcr10|Cox6b1|Uqcrh|mt-Cytb|Cox7c	125820	94063|93549|94283|94345|96273|94257|94709|96357|92689|95823|94997|93999|92921	2.67e-26		GOCC:0070069	2.35171
30	13	GO Cellular Component	Cytochrome complex	3.41e-24	Cox5a|Uqcrb|Cyc1|Uqcrc1|Uqcrc2|Cox4i1|Cox10|Cox8a|Uqcr10|Cox6b1|Uqcrh|mt-Cytb|Cox7c	125820	94063|93549|94283|94345|96273|94257|94709|96357|92689|95823|94997|93999|92921	3.82e-26		GO:0070069	2.34672
683	25	GO Biological Process	Cellular protein-containing complex assembly	1.99e-23	Ndufa1|Uqcrb|Ndufs6|Ndufs4|Ndufa5|Ndufb8|Uqcrc1|Ndufb3|Ndufa10|Ndufaf1|Ndufaf4|Ndufs5|Tmem126b|Cox7a2|Cox10|Ndufb10|Uqcr10|Coa6|Ndufa8|Ndufs8|Ndufa9|Ndufa13|Ndufb11|Ndufb2|Ndufb5	125820	92899|93549|96243|94165|96655|94099|94345|94807|95041|95157|96381|92847|94833|93481|94709|95865|92689|94101|95863|95123|93017|96359|92733|94441|92685	2.31e-26		GO:0034622	2.27011
28	13	GO Molecular Function	NADH dehydrogenase activity	5.96e-23	Ndufs2|Ndufs4|Ndufa5|Ndufb8|Ndufs1|Ndufa10|Ndufv1|Ndufs8|mt-Nd4|Ndufa9|Ndufa13|Ndufaf2|Ndufa12	125820	95497|94165|96655|94099|93937|95041|96053|95123|94015|93017|96359|93081|94625	1.85e-26		GO:0003954	2.22248
27	12	GO Molecular Function	NADH dehydrogenase (ubiquinone) activity	2.33e-21	Ndufs2|Ndufs4|Ndufa5|Ndufb8|Ndufs1|Ndufa10|Ndufv1|Ndufs8|mt-Nd4|Ndufa13|Ndufaf2|Ndufa12	125820	95497|94165|96655|94099|93937|95041|96053|95123|94015|96359|93081|94625	2.83e-24		GO:0008137	2.06326
64	14	GO Molecular Function	Electron transfer activity	2.33e-21	Cox5a|Cyc1|Ndufs1|Cox4i1|Cox7a2|Cox10|Cox8a|Uqcrh|Cox5b|mt-Cytb|Cox7c|Cycs|Ndufaf2|Ndufa12	125820	94063|94283|93937|94257|93481|94709|96357|94997|95755|93999|92921|96945|93081|94625	1.44e-24		GO:0009055	2.06326
710	24	GO Molecular Function	Oxidoreductase activity	2.33e-21	Cox5a|Ndufs2|Ndufs4|Cyc1|Ndufa5|Ndufb8|Ndufs1|Ndufa10|Cox4i1|Cox7a2|Cox10|Cox8a|Ndufv1|Ndufs8|Uqcrh|Cox5b|mt-Nd4|mt-Cytb|Ndufa9|Ndufa13|Cox7c|Cycs|Ndufaf2|Ndufa12	125820	94063|95497|94165|94283|96655|94099|93937|95041|94257|93481|94709|96357|96053|95123|94997|95755|94015|93999|93017|96359|92921|96945|93081|94625	2.13e-24		GO:0016491	2.06326
20	11	STRING Clusters	NADH dehydrogenase complex	1.68e-20	Ndufs2|Ndufs4|Ndufb8|Ndufs1|Ndufa10|Ndufs5|Ndufv1|Ndufa8|Ndufs8|Ndufa9|Ndufa13	125820	95497|94165|94099|93937|95041|92847|96053|95863|95123|93017|96359	4.13e-23		CL:9517	1.97747
84	13	KEGG Pathways	Cardiac muscle contraction	1.37e-19	Cox5a|Uqcrb|Cyc1|Uqcrc1|Uqcrc2|Cox4i1|Cox7a2|Cox8a|Uqcr10|Cox6b1|Uqcrh|mt-Cytb|Cox7c	125820	94063|93549|94283|94345|96273|94257|93481|96357|92689|95823|94997|93999|92921	4.54e-21		mmu04260	1.88633
15	10	STRING Clusters	Mitochondrial electron transport, NADH to ubiquinone, and NADH dehydrogenase complex	3.9e-19	Ndufs2|Ndufs4|Ndufb8|Ndufs1|Ndufa10|Ndufs5|Ndufv1|Ndufa8|Ndufs8|Ndufa9	125820	95497|94165|94099|93937|95041|92847|96053|95863|95123|93017	1.04e-21		CL:9518	1.84089
69	12	GO Biological Process	Aerobic respiration	3.28e-17	Cox5a|Uqcrb|Ndufs4|Cox4i1|Cox10|Uqcr10|Ndufs8|Uqcrh|Cox5b|mt-Nd4|Cox7c|Cycs	125820	94063|93549|94165|94257|94709|92689|95123|94997|95755|94015|92921|96945	4.83e-20		GO:0009060	1.64841
9	8	STRING Clusters	Mitochondrial electron transport, NADH to ubiquinone, and Molybdopterin oxidoreductase	1.05e-15	Ndufs2|Ndufs4|Ndufs1|Ndufa10|Ndufs5|Ndufv1|Ndufa8|Ndufs8	125820	95497|94165|93937|95041|92847|96053|95863|95123	3.03e-18		CL:9519	1.49788
7623	42	GO Cellular Component	Membrane	1.53e-15	Cox5a|Timmdc1|Ndufs2|Ndufa1|Uqcrb|Ndufs6|Ndufs4|Cyc1|Ndufa5|Ndufb8|Uqcrc1|Ndufs1|Ndufb3|Ndufa10|Ndufaf4|Ndufs5|Tmem126b|Uqcrc2|Cox4i1|Cox7a2|Cox10|Cox8a|Ndufv1|Ndufb10|Uqcr10|Coa6|Ndufa8|Ndufs8|Cox6b1|Uqcrh|Cox5b|mt-Nd4|mt-Cytb|Ndufa9|Ndufa13|Ndufb11|Ndufb2|Ndufb5|Cox7c|Cycs|Ndufaf2|Ndufa12	125820	94063|96789|95497|92899|93549|96243|94165|94283|96655|94099|94345|93937|94807|95041|96381|92847|94833|96273|94257|93481|94709|96357|96053|95865|92689|94101|95863|95123|95823|94997|95755|94015|93999|93017|96359|92733|94441|92685|92921|96945|93081|94625	1.9e-17		GO:0016020	1.48153
4741	36	COMPARTMENTS	Membrane	2.42e-15	Cox5a|Ndufs2|Ndufa1|Uqcrb|Ndufs6|Ndufs4|Cyc1|Ndufa5|Ndufb8|Uqcrc1|Ndufs1|Ndufb3|Ndufa10|Ndufaf4|Ndufs5|Uqcrc2|Cox4i1|Cox7a2|Cox8a|Ndufv1|Ndufb10|Uqcr10|Ndufa8|Ndufs8|Cox6b1|Uqcrh|Cox5b|mt-Nd4|mt-Cytb|Ndufa9|Ndufa13|Ndufb11|Ndufb2|Ndufb5|Cox7c|Ndufa12	125820	94063|95497|92899|93549|96243|94165|94283|96655|94099|94345|93937|94807|95041|96381|92847|96273|94257|93481|96357|96053|95865|92689|95863|95123|95823|94997|95755|94015|93999|93017|96359|92733|94441|92685|92921|94625	2.79e-17		GOCC:0016020	1.46162
1546	25	TISSUES	Liver	1.71e-14	Cox5a|Ndufs2|Ndufa1|Uqcrb|Ndufs6|Ndufa5|Uqcrc1|Ndufs1|Ndufb3|Ndufa10|Uqcrc2|Cox4i1|Cox7a2|Ndufv1|Ndufa8|Cox6b1|Uqcrh|Cox5b|mt-Nd4|mt-Cytb|Ndufa9|Ndufb2|Cox7c|Cycs|Ecsit	125820	94063|95497|92899|93549|96243|96655|94345|93937|94807|95041|96273|94257|93481|96053|95863|95823|94997|95755|94015|93999|93017|94441|92921|96945|96653	6.23e-18		BTO:0000759	1.3767
4654	35	COMPARTMENTS	Protein-containing complex	1.79e-14	Cox5a|Ndufs2|Ndufa1|Uqcrb|Ndufs6|Ndufs4|Cyc1|Ndufa5|Ndufb8|Uqcrc1|Ndufs1|Ndufb3|Ndufa10|Ndufs5|Uqcrc2|Cox4i1|Cox10|Cox8a|Ndufv1|Ndufb10|Uqcr10|Ndufa8|Ndufs8|Cox6b1|Uqcrh|mt-Nd4|mt-Cytb|Ndufa9|Ndufa13|Ndufb11|Ndufb2|Ndufb5|Cox7c|Ndufa12|Ecsit	125820	94063|95497|92899|93549|96243|94165|94283|96655|94099|94345|93937|94807|95041|92847|96273|94257|94709|96357|96053|95865|92689|95863|95123|95823|94997|94015|93999|93017|96359|92733|94441|92685|92921|94625|96653	2.24e-16		GOCC:0032991	1.37471
15	8	STRING Clusters	Respiratory chain complex III, and Copper centre Cu(A)	1.96e-14	Uqcrb|Cyc1|Uqcrc1|Uqcrc2|Uqcr10|Uqcrh|mt-Cytb|Cycs	125820	93549|94283|94345|96273|92689|94997|93999|96945	6.05e-17		CL:9609	1.37077
17	8	GO Biological Process	Mitochondrial electron transport, NADH to ubiquinone	7.8e-14	Ndufs2|Ndufs6|Ndufb8|Ndufa10|Ndufaf1|Ndufv1|Ndufa8|Ndufs8	125820	95497|96243|94099|95041|95157|96053|95863|95123	1.33e-16		GO:0006120	1.31079
4895	35	GO Cellular Component	Protein-containing complex	8.5e-14	Cox5a|Ndufs2|Ndufa1|Uqcrb|Ndufs6|Ndufs4|Cyc1|Ndufa5|Ndufb8|Uqcrc1|Ndufs1|Ndufb3|Ndufa10|Ndufs5|Uqcrc2|Cox4i1|Cox10|Cox8a|Ndufv1|Ndufb10|Uqcr10|Ndufa8|Ndufs8|Cox6b1|Uqcrh|mt-Nd4|mt-Cytb|Ndufa9|Ndufa13|Ndufb11|Ndufb2|Ndufb5|Cox7c|Ndufa12|Ecsit	125820	94063|95497|92899|93549|96243|94165|94283|96655|94099|94345|93937|94807|95041|92847|96273|94257|94709|96357|96053|95865|92689|95863|95123|95823|94997|94015|93999|93017|96359|92733|94441|92685|92921|94625|96653	1.15e-15		GO:0032991	1.30706
10	7	COMPARTMENTS	Respiratory chain complex III	1.12e-13	Uqcrb|Cyc1|Uqcrc1|Uqcrc2|Uqcr10|Uqcrh|mt-Cytb	125820	93549|94283|94345|96273|92689|94997|93999	1.44e-15		GOCC:0045275	1.29508
11	7	GO Cellular Component	Mitochondrial respiratory chain complex III	1.66e-13	Uqcrb|Cyc1|Uqcrc1|Uqcrc2|Uqcr10|Uqcrh|mt-Cytb	125820	93549|94283|94345|96273|92689|94997|93999	2.36e-15		GO:0005750	1.27799
7331	40	GO Biological Process	Metabolic process	1.21e-12	Cox5a|Ndufs2|Ndufa1|Uqcrb|Ndufs6|Ndufs4|Cyc1|Ndufa5|Ndufb8|Uqcrc1|Ndufs1|Ndufb3|Ndufa10|Ndufaf1|Ndufs5|Uqcrc2|Cox4i1|Cox7a2|Cox10|Cox8a|Ndufv1|Ndufb10|Uqcr10|Coa6|Ndufa8|Ndufs8|Cox6b1|Uqcrh|Cox5b|mt-Nd4|mt-Cytb|Ndufa9|Ndufa13|Ndufb11|Ndufb2|Ndufb5|Cox7c|Cycs|Ndufaf2|Ndufa12	125820	94063|95497|92899|93549|96243|94165|94283|96655|94099|94345|93937|94807|95041|95157|92847|96273|94257|93481|94709|96357|96053|95865|92689|94101|95863|95123|95823|94997|95755|94015|93999|93017|96359|92733|94441|92685|92921|96945|93081|94625	2.25e-15		GO:0008152	1.19172
12	7	GO Biological Process	Mitochondrial electron transport, ubiquinol to cytochrome c	1.92e-12	Uqcrb|Cyc1|Uqcrc1|Uqcr10|Uqcrh|mt-Cytb|Cycs	125820	93549|94283|94345|92689|94997|93999|96945	3.73e-15		GO:0006122	1.17167
9	6	COMPARTMENTS	Mitochondrial respiratory chain complex III	1.56e-11	Uqcrb|Cyc1|Uqcrc1|Uqcrc2|Uqcr10|Uqcrh	125820	93549|94283|94345|96273|92689|94997	2.16e-13		GOCC:0005750	1.08069
21	7	GO Molecular Function	Cytochrome-c oxidase activity	3.49e-11	Cox5a|Cox4i1|Cox7a2|Cox10|Cox8a|Cox5b|Cox7c	125820	94063|94257|93481|94709|96357|95755|92921	8.64e-14		GO:0004129	1.04572
134	10	GO Biological Process	Proton transmembrane transport	9.89e-11	Cox5a|Cyc1|Cox4i1|Cox7a2|Cox10|Cox8a|Cox5b|mt-Nd4|mt-Cytb|Cox7c	125820	94063|94283|94257|93481|94709|96357|95755|94015|93999|92921	2.07e-13		GO:1902600	1.00048
10	6	STRING Clusters	Respiratory chain complex III	1.05e-10	Uqcrb|Cyc1|Uqcrc1|Uqcrc2|Uqcr10|Uqcrh	125820	93549|94283|94345|96273|92689|94997	3.45e-13		CL:9610	0.997881
16	6	UniProt Keywords	Ubiquinone	2.48e-10	Ndufs2|Ndufs1|Ndufv1|Ndufs8|mt-Nd4|mt-Cytb	125820	95497|93937|96053|95123|94015|93999	3.19e-12		KW-0830	0.960555
18	6	COMPARTMENTS	Respiratory chain complex IV	4e-10	Cox5a|Uqcrc2|Cox4i1|Cox8a|Cox6b1|Cox7c	125820	94063|96273|94257|96357|95823|92921	5.73e-12		GOCC:0045277	0.939794
19	6	GO Cellular Component	Respiratory chain complex IV	4.26e-10	Cox5a|Uqcrc2|Cox4i1|Cox8a|Cox6b1|Cox7c	125820	94063|96273|94257|96357|95823|92921	7.53e-12		GO:0045277	0.937059
6	5	STRING Clusters	Mixed, incl. ETC complex I subunit conserved region, and NADH-ubiquinone oxidoreductase subunit 10	3.25e-09	Ndufa5|Ndufb3|Ndufb10|Ndufb5|Ndufa12	125820	96655|94807|95865|92685|94625	1.13e-11		CL:9556	0.848812
6445	34	GO Biological Process	Cellular metabolic process	2.86e-08	Cox5a|Ndufs2|Uqcrb|Ndufs6|Ndufs4|Cyc1|Ndufa5|Ndufb8|Uqcrc1|Ndufs1|Ndufb3|Ndufa10|Ndufaf1|Uqcrc2|Cox4i1|Cox7a2|Cox10|Cox8a|Ndufv1|Uqcr10|Coa6|Ndufa8|Ndufs8|Cox6b1|Uqcrh|Cox5b|mt-Nd4|mt-Cytb|Ndufa9|Ndufa13|Cox7c|Cycs|Ndufaf2|Ndufa12	125820	94063|95497|93549|96243|94165|94283|96655|94099|94345|93937|94807|95041|95157|96273|94257|93481|94709|96357|96053|92689|94101|95863|95123|95823|94997|95755|94015|93999|93017|96359|92921|96945|93081|94625	6.42e-11		GO:0044237	0.754363
13	5	GO Biological Process	Mitochondrial electron transport, cytochrome c to oxygen	8.95e-08	Cox5a|Cox4i1|Cox5b|Cox7c|Cycs	125820	94063|94257|95755|92921|96945	2.08e-10		GO:0006123	0.704818
8018	35	UniProt Keywords	Membrane	4.19e-07	Cox5a|Timmdc1|Ndufs2|Ndufa1|Uqcrb|Ndufs6|Ndufs4|Cyc1|Ndufa5|Ndufb8|Uqcrc1|Ndufs1|Ndufb3|Ndufaf4|Ndufs5|Tmem126b|Uqcrc2|Cox4i1|Cox7a2|Cox10|Cox8a|Ndufv1|Ndufb10|Uqcr10|Ndufa8|Cox6b1|Uqcrh|mt-Nd4|mt-Cytb|Ndufa13|Ndufb11|Ndufb2|Ndufb5|Cox7c|Ndufa12	125820	94063|96789|95497|92899|93549|96243|94165|94283|96655|94099|94345|93937|94807|96381|92847|94833|96273|94257|93481|94709|96357|96053|95865|92689|95863|95823|94997|94015|93999|96359|92733|94441|92685|92921|94625	6.16e-09		KW-0472	0.637779
68	6	UniProt Keywords	Translocase	4.43e-07	Ndufs2|Cyc1|Ndufs1|Ndufv1|Ndufs8|mt-Nd4	125820	95497|94283|93937|96053|95123|94015	7.33e-09		KW-1278	0.63536
5	4	STRING Clusters	Respiratory chain complex III	4.62e-07	Uqcrc1|Uqcrc2|Uqcr10|Uqcrh	125820	94345|96273|92689|94997	1.71e-09		CL:9613	0.633536
5	4	STRING Clusters	Mixed, incl. ECSIT, C-terminal domain, and Carbohydrate binding domain (family 11)	4.62e-07	Timmdc1|Ndufaf1|Tmem126b|Ecsit	125820	96789|95157|94833|96653	1.71e-09		CL:9722	0.633536
6	4	STRING Clusters	Mitochondrial respiratory chain complex IV, and Cytochrome c oxidase subunit 6C	6.93e-07	Cox5a|Cox4i1|Cox6b1|Cox7c	125820	94063|94257|95823|92921	2.85e-09		CL:9642	0.615927
10	4	COMPARTMENTS	Mitochondrial respiratory chain complex IV	8.86e-07	Cox5a|Uqcrc2|Cox4i1|Cox7c	125820	94063|96273|94257|92921	1.35e-08		GOCC:0005751	0.605257
94	7	TISSUES	Heart ventricle	1.03e-06	Cox5a|Uqcrc1|Ndufs1|Uqcrc2|Cox4i1|Ndufv1|Cycs	125820	94063|94345|93937|96273|94257|96053|96945	1.13e-09		BTO:0000862	0.598716
12	4	GO Cellular Component	Mitochondrial respiratory chain complex IV	1.3e-06	Cox5a|Uqcrc2|Cox4i1|Cox7c	125820	94063|96273|94257|92921	2.45e-08		GO:0005751	0.588606
4420	27	TISSUES	Endocrine gland	1.85e-06	Cox5a|Ndufs2|Ndufa1|Uqcrb|Ndufs6|Ndufa5|Uqcrc1|Ndufs1|Ndufb3|Ndufa10|Ndufaf1|Ndufaf4|Uqcrc2|Cox4i1|Cox7a2|Ndufv1|Ndufa8|Cox6b1|Uqcrh|Cox5b|mt-Nd4|mt-Cytb|Ndufa9|Ndufb2|Cox7c|Cycs|Ecsit	125820	94063|95497|92899|93549|96243|96655|94345|93937|94807|95041|95157|96381|96273|94257|93481|96053|95863|95823|94997|95755|94015|93999|93017|94441|92921|96945|96653	2.7e-09		BTO:0001488	0.573283
72	6	Reactome Pathways	TP53 Regulates Metabolic Genes	2.73e-06	Cox5a|Cox4i1|Cox8a|Cox6b1|Cox7c|Cycs	125820	94063|94257|96357|95823|92921|96945	1.01e-08		MMU-5628897	0.556384
13330	43	GO Biological Process	Cellular process	2.89e-06	Cox5a|Ndufs2|Ndufa1|Uqcrb|Ndufs6|Ndufs4|Cyc1|Ndufa5|Ndufb8|Uqcrc1|Ndufs1|Ndufb3|Ndufa10|Ndufaf1|Ndufaf4|Ndufs5|Tmem126b|Uqcrc2|Cox4i1|Cox7a2|Cox10|Cox8a|Ndufv1|Ndufb10|Uqcr10|Coa6|Ndufa8|Ndufs8|Cox6b1|Uqcrh|Cox5b|mt-Nd4|mt-Cytb|Ndufa9|Ndufa13|Ndufb11|Ndufb2|Ndufb5|Cox7c|Cycs|Ndufaf2|Ndufa12|Ecsit	125820	94063|95497|92899|93549|96243|94165|94283|96655|94099|94345|93937|94807|95041|95157|96381|92847|94833|96273|94257|93481|94709|96357|96053|95865|92689|94101|95863|95123|95823|94997|95755|94015|93999|93017|96359|92733|94441|92685|92921|96945|93081|94625|96653	7.4e-09		GO:0009987	0.55391
4769	27	GO Biological Process	Cellular component organization	5.75e-06	Ndufa1|Uqcrb|Ndufs6|Ndufs4|Ndufa5|Ndufb8|Uqcrc1|Ndufs1|Ndufb3|Ndufa10|Ndufaf1|Ndufaf4|Ndufs5|Tmem126b|Uqcrc2|Cox7a2|Cox10|Ndufb10|Uqcr10|Coa6|Ndufa8|Ndufs8|Ndufa9|Ndufa13|Ndufb11|Ndufb2|Ndufb5	125820	92899|93549|96243|94165|96655|94099|94345|93937|94807|95041|95157|96381|92847|94833|96273|93481|94709|95865|92689|94101|95863|95123|93017|96359|92733|94441|92685	1.52e-08		GO:0016043	0.524033
38	5	GO Biological Process	Cytochrome complex assembly	8.31e-06	Uqcrb|Uqcrc1|Cox10|Uqcr10|Coa6	125820	93549|94345|94709|92689|94101	2.26e-08		GO:0017004	0.50804
212	7	GO Cellular Component	Myelin sheath	1.23e-05	Cox5a|Uqcrc1|Ndufs1|Ndufa10|Uqcrc2|Cox5b|Cycs	125820	94063|94345|93937|95041|96273|95755|96945	2.4e-07		GO:0043209	0.491009
980	13	TISSUES	Heart	1.83e-05	Cox5a|Ndufa1|Uqcrc1|Ndufs1|Ndufaf1|Uqcrc2|Cox4i1|Ndufv1|mt-Nd4|mt-Cytb|Ndufb2|Cycs|Ecsit	125820	94063|92899|94345|93937|95157|96273|94257|96053|94015|93999|94441|96945|96653	4.01e-08		BTO:0000562	0.473755
88	5	GO Cellular Component	Mitochondrial intermembrane space	5.48e-05	Ndufs1|Ndufs5|Coa6|Ndufa8|Cycs	125820	93937|92847|94101|95863|96945	1.13e-06		GO:0005758	0.426122
36	4	UniProt Keywords	4Fe-4S	6.46e-05	Ndufs2|Ndufs1|Ndufv1|Ndufs8	125820	95497|93937|96053|95123	1.19e-06		KW-0004	0.418977
3070	19	UniProt Keywords	Acetylation	0.00011	Cox5a|Ndufs2|Uqcrb|Ndufs6|Ndufa5|Uqcrc1|Ndufs1|Ndufb3|Ndufa10|Uqcrc2|Cox4i1|Cox7a2|Ndufv1|Cox6b1|Uqcrh|Ndufa9|Ndufa13|Cox7c|Ndufa12	125820	94063|95497|93549|96243|96655|94345|93937|94807|95041|96273|94257|93481|96053|95823|94997|93017|96359|92921|94625	2.31e-06		KW-0007	0.395861
5224	26	GO Molecular Function	Catalytic activity	0.00014	Cox5a|Ndufs2|Ndufs4|Cyc1|Ndufa5|Ndufb8|Uqcrc1|Ndufs1|Ndufa10|Uqcrc2|Cox4i1|Cox7a2|Cox10|Cox8a|Ndufv1|Ndufs8|Uqcrh|Cox5b|mt-Nd4|mt-Cytb|Ndufa9|Ndufa13|Cox7c|Cycs|Ndufaf2|Ndufa12	125820	94063|95497|94165|94283|96655|94099|94345|93937|95041|96273|94257|93481|94709|96357|96053|95123|94997|95755|94015|93999|93017|96359|92921|96945|93081|94625	5.64e-07		GO:0003824	0.385387
75	5	TISSUES	Right ventricle	0.00016	Cox5a|Uqcrc1|Ndufs1|Uqcrc2|Cycs	125820	94063|94345|93937|96273|96945	5.33e-07		BTO:0001630	0.379588
362	7	UniProt Keywords	Iron	0.00035	Cox5a|Ndufs2|Cyc1|Ndufs1|Ndufv1|Ndufs8|mt-Cytb	125820	94063|95497|94283|93937|96053|95123|93999	7.71e-06		KW-0408	0.345593
40	4	GO Molecular Function	4 iron, 4 sulfur cluster binding	0.0004	Ndufs2|Ndufs1|Ndufv1|Ndufs8	125820	95497|93937|96053|95123	1.75e-06		GO:0051539	0.339794
101	5	GO Biological Process	Reactive oxygen species metabolic process	0.0007	Ndufs4|Ndufs1|Ndufa13|Cycs|Ndufaf2	125820	94165|93937|96359|96945|93081	2.16e-06		GO:0072593	0.31549
11	3	GO Biological Process	Mitochondrial respiratory chain complex III assembly	0.00083	Uqcrb|Uqcrc1|Uqcr10	125820	93549|94345|92689	2.64e-06		GO:0034551	0.308092
72	4	COMPARTMENTS	Mitochondrial intermembrane space	0.001	Ndufs1|Coa6|Ndufa8|Cycs	125820	93937|94101|95863|96945	1.58e-05		GOCC:0005758	0.3
189	5	UniProt Keywords	NAD	0.0016	Ndufs2|Ndufs1|Ndufv1|Ndufs8|mt-Nd4	125820	95497|93937|96053|95123|94015	4.08e-05		KW-0520	0.279588
3	2	WikiPathways	Arachidonate epoxygenase / epoxide hydrolase	0.0025	Cox5a|Cox8a	125820	94063|96357	3.86e-05		WP1250	0.260206
84	4	TISSUES	Left ventricle	0.0077	Uqcrc1|Ndufs1|Uqcrc2|Cycs	125820	94345|93937|96273|96945	2.82e-05		BTO:0001629	0.211351
7	2	COMPARTMENTS	Mitochondrial chromosome	0.0083	mt-Nd4|mt-Cytb	125820	94015|93999	0.00014		GOCC:0000262	0.208092
5	2	GO Molecular Function	Ubiquinol-cytochrome-c reductase activity	0.0142	Uqcrh|mt-Cytb	125820	94997|93999	8.09e-05		GO:0008121	0.184771
5	2	STRING Clusters	Electron transport coupled proton transport, and Copper centre Cu(A)	0.0179	mt-Cytb|Cycs	125820	93999|96945	8.09e-05		CL:9629	0.174715
5	2	GO Biological Process	Electron transport coupled proton transport	0.0227	mt-Nd4|mt-Cytb	125820	94015|93999	8.09e-05		GO:0015990	0.164397
6	2	STRING Clusters	Mixed, incl. acyl binding, and ubiquinone-6 metabolic process	0.0228	Ndufb8|Ndufa9	125820	94099|93017	0.00011		CL:9536	0.164207
198	4	UniProt Keywords	Chaperone	0.0251	Timmdc1|Ndufaf1|Tmem126b|Ndufaf2	125820	96789|95157|94833|93081	0.00069		KW-0143	0.160033
1694	14	MPO	Preweaning lethality, complete penetrance	0.0281	Timmdc1|Ndufs2|Uqcrb|Ndufb8|Ndufs1|Ndufa10|Cox4i1|Ndufv1|Coa6|Ndufa8|Ndufs8|Cox6b1|Ndufa9|Cox7c	125820	96789|95497|93549|94099|93937|95041|94257|96053|94101|95863|95123|95823|93017|92921	3.25e-06		MP:0011100	0.155129
9281	31	TISSUES	Tissues, cell types and enzyme sources	0.0339	Cox5a|Ndufs2|Ndufa1|Uqcrb|Ndufs6|Ndufs4|Ndufa5|Uqcrc1|Ndufs1|Ndufb3|Ndufa10|Ndufaf1|Ndufaf4|Uqcrc2|Cox4i1|Cox7a2|Cox8a|Ndufv1|Ndufa8|Ndufs8|Cox6b1|Uqcrh|Cox5b|mt-Nd4|mt-Cytb|Ndufa9|Ndufb11|Ndufb2|Cox7c|Cycs|Ecsit	125820	94063|95497|92899|93549|96243|94165|96655|94345|93937|94807|95041|95157|96381|96273|94257|93481|96357|96053|95863|95123|95823|94997|95755|94015|93999|93017|92733|94441|92921|96945|96653	0.00014		BTO:0000000	0.14698
623	6	UniProt Keywords	Oxidoreductase	0.0497	Ndufs2|Ndufs1|Cox4i1|Cox7a2|Ndufv1|Ndufs8	125820	95497|93937|94257|93481|96053|95123	0.0015		KW-0560	0.130364

### Sheet: STRING DEG-down Cluster4
# background genes	# genes	category	description	FDR value	genes	network.SUID	nodes.SUID	p-value	PMID	term name	transferred FDR value
86	39	Reactome Pathways	Mitochondrial translation elongation	4e-85	Mrpl52|Mrpl32|Mrpl45|Eral1|Mrpl36|Mrps30|Mrpl57|Mrps18a|Mrpl28|Mrpl21|Mrpl11|Mrpl44|Mrps5|Mrps15|Mrps33|Mrpl19|Mrpl51|Mrpl46|Mrps22|Mrpl3|Mrps2|Mrps6|Mrps28|Mrpl41|Mrps35|Mrps7|Mrps27|Mrpl50|Mrps21|Chchd1|Mrpl42|Mrpl18|Dap3|Mrpl38|Mrps36|Mrpl1|Mrps25|Mrpl15|Mrpl48	125891	96783|96611|95537|96319|96241|95375|96797|96605|92961|95397|94421|95071|94051|94929|95055|94437|95489|94825|95103|94093|96591|96535|92945|95661|95137|94685|93801|92897|96777|94069|94677|96421|95837|94227|94941|95997|93875|96105|96753	2.47e-88		MMU-5389840	8.43979
88	39	Reactome Pathways	Mitochondrial translation termination	4.18e-85	Mrpl52|Mrpl32|Mrpl45|Eral1|Mrpl36|Mrps30|Mrpl57|Mrps18a|Mrpl28|Mrpl21|Mrpl11|Mrpl44|Mrps5|Mrps15|Mrps33|Mrpl19|Mrpl51|Mrpl46|Mrps22|Mrpl3|Mrps2|Mrps6|Mrps28|Mrpl41|Mrps35|Mrps7|Mrps27|Mrpl50|Mrps21|Chchd1|Mrpl42|Mrpl18|Dap3|Mrpl38|Mrps36|Mrpl1|Mrps25|Mrpl15|Mrpl48	125891	96783|96611|95537|96319|96241|95375|96797|96605|92961|95397|94421|95071|94051|94929|95055|94437|95489|94825|95103|94093|96591|96535|92945|95661|95137|94685|93801|92897|96777|94069|94677|96421|95837|94227|94941|95997|93875|96105|96753	5.16e-88		MMU-5419276	8.43788
99	39	STRING Clusters	Mitochondrial translation elongation	1.14e-82	Mrpl52|Mrpl32|Mrpl45|Eral1|Mrpl36|Mrps30|Mrpl57|Mrps18a|Mrpl28|Mrpl21|Mrpl11|Mrpl44|Mrps5|Mrps15|Mrps33|Mrpl19|Mrpl51|Mrpl46|Mrps22|Mrpl3|Mrps2|Mrps6|Mrps28|Mrpl41|Mrps35|Mrps7|Mrps27|Mrpl50|Mrps21|Chchd1|Mrpl42|Mrpl18|Dap3|Mrpl38|Mrps36|Mrpl1|Mrps25|Mrpl15|Mrpl48	125891	96783|96611|95537|96319|96241|95375|96797|96605|92961|95397|94421|95071|94051|94929|95055|94437|95489|94825|95103|94093|96591|96535|92945|95661|95137|94685|93801|92897|96777|94069|94677|96421|95837|94227|94941|95997|93875|96105|96753	2.35e-86		CL:6254	8.19431
86	38	STRING Clusters	Mitochondrial translation termination	1.37e-81	Mrpl32|Mrpl45|Eral1|Mrpl36|Mrps30|Mrpl57|Mrps18a|Mrpl28|Mrpl21|Mrpl11|Mrpl44|Mrps5|Mrps15|Mrps33|Mrpl19|Mrpl51|Mrpl46|Mrps22|Mrpl3|Mrps2|Mrps6|Mrps28|Mrpl41|Mrps35|Mrps7|Mrps27|Mrpl50|Mrps21|Chchd1|Mrpl42|Mrpl18|Dap3|Mrpl38|Mrps36|Mrpl1|Mrps25|Mrpl15|Mrpl48	125891	96611|95537|96319|96241|95375|96797|96605|92961|95397|94421|95071|94051|94929|95055|94437|95489|94825|95103|94093|96591|96535|92945|95661|95137|94685|93801|92897|96777|94069|94677|96421|95837|94227|94941|95997|93875|96105|96753	5.64e-85		CL:6258	8.08633
89	38	GO Cellular Component	Mitochondrial ribosome	2.81e-81	Mrpl52|Mrpl32|Mrpl45|Mrpl36|Mrps30|Mrpl57|Mrps18a|Mrpl28|Mrpl21|Mrpl11|Mrpl44|Mrps5|Mrps15|Mrps33|Mrpl19|Mrpl51|Mrpl46|Mrps22|Mrpl3|Mrps2|Mrps6|Mrps28|Mrpl41|Mrps35|Mrps7|Mrps27|Mrpl50|Mrps21|Chchd1|Mrpl42|Mrpl18|Dap3|Mrpl38|Mrps36|Mrpl1|Mrps25|Mrpl15|Mrpl48	125891	96783|96611|95537|96241|95375|96797|96605|92961|95397|94421|95071|94051|94929|95055|94437|95489|94825|95103|94093|96591|96535|92945|95661|95137|94685|93801|92897|96777|94069|94677|96421|95837|94227|94941|95997|93875|96105|96753	1.66e-84		GO:0005761	8.05513
81	37	STRING Clusters	Mitochondrial translation elongation	2.48e-79	Mrpl32|Mrpl45|Eral1|Mrpl36|Mrps30|Mrps18a|Mrpl28|Mrpl21|Mrpl11|Mrpl44|Mrps5|Mrps15|Mrps33|Mrpl19|Mrpl51|Mrpl46|Mrps22|Mrpl3|Mrps2|Mrps6|Mrps28|Mrpl41|Mrps35|Mrps7|Mrps27|Mrpl50|Mrps21|Chchd1|Mrpl42|Mrpl18|Dap3|Mrpl38|Mrps36|Mrpl1|Mrps25|Mrpl15|Mrpl48	125891	96611|95537|96319|96241|95375|96605|92961|95397|94421|95071|94051|94929|95055|94437|95489|94825|95103|94093|96591|96535|92945|95661|95137|94685|93801|92897|96777|94069|94677|96421|95837|94227|94941|95997|93875|96105|96753	1.53e-82		CL:6261	7.86055
84	37	COMPARTMENTS	Mitochondrial ribosome	1e-78	Mrpl52|Mrpl32|Mrpl45|Mrpl36|Mrps30|Mrpl57|Mrps18a|Mrpl28|Mrpl21|Mrpl11|Mrpl44|Mrps5|Mrps15|Mrps33|Mrpl19|Mrpl51|Mrpl46|Mrps22|Mrpl3|Mrps2|Mrps6|Mrps28|Mrpl41|Mrps35|Mrps7|Mrps27|Mrpl50|Mrps21|Mrpl42|Mrpl18|Dap3|Mrpl38|Mrps36|Mrpl1|Mrps25|Mrpl15|Mrpl48	125891	96783|96611|95537|96241|95375|96797|96605|92961|95397|94421|95071|94051|94929|95055|94437|95489|94825|95103|94093|96591|96535|92945|95661|95137|94685|93801|92897|96777|94677|96421|95837|94227|94941|95997|93875|96105|96753	4.63e-82		GOCC:0005761	7.8
173	38	UniProt Keywords	Ribosomal protein	2.95e-72	Mrpl52|Mrpl32|Mrpl45|Mrpl36|Mrps30|Mrpl57|Mrps18a|Mrpl28|Mrpl21|Mrpl11|Mrpl44|Mrps5|Mrps15|Mrps33|Mrpl19|Mrpl51|Mrpl46|Mrps22|Mrpl3|Mrps2|Mrps6|Mrps28|Mrpl41|Mrps35|Mrps7|Mrps27|Mrpl50|Mrps21|Chchd1|Mrpl42|Mrpl18|Dap3|Mrpl38|Mrps36|Mrpl1|Mrps25|Mrpl15|Mrpl48	125891	96783|96611|95537|96241|95375|96797|96605|92961|95397|94421|95071|94051|94929|95055|94437|95489|94825|95103|94093|96591|96535|92945|95661|95137|94685|93801|92897|96777|94069|94677|96421|95837|94227|94941|95997|93875|96105|96753	5.43e-75		KW-0689	7.15302
249	39	COMPARTMENTS	Mitochondrial matrix	1.26e-69	Sod2|Mrpl52|Mrpl32|Mrpl45|Eral1|Mrpl36|Mrps30|Mrpl57|Mrps18a|Mrpl28|Mrpl21|Mrpl11|Mrpl44|Mrps5|Mrps15|Mrps33|Mrpl19|Mrpl51|Mrpl46|Mrps22|Mrpl3|Mrps2|Mrps6|Mrps28|Mrpl41|Mrps35|Mrps7|Mrps27|Mrpl50|Mrps21|Mrpl42|Mrpl18|Dap3|Mrpl38|Mrps36|Mrpl1|Mrps25|Mrpl15|Mrpl48	125891	95747|96783|96611|95537|96319|96241|95375|96797|96605|92961|95397|94421|95071|94051|94929|95055|94437|95489|94825|95103|94093|96591|96535|92945|95661|95137|94685|93801|92897|96777|94677|96421|95837|94227|94941|95997|93875|96105|96753	1.74e-72		GOCC:0005759	6.88996
168	37	COMPARTMENTS	Ribosomal subunit	1.26e-69	Mrpl52|Mrpl32|Mrpl45|Mrpl36|Mrps30|Mrpl57|Mrps18a|Mrpl28|Mrpl21|Mrpl11|Mrpl44|Mrps5|Mrps15|Mrps33|Mrpl19|Mrpl51|Mrpl46|Mrps22|Mrpl3|Mrps2|Mrps6|Mrps28|Mrpl41|Mrps35|Mrps7|Mrps27|Mrpl50|Mrps21|Mrpl42|Mrpl18|Dap3|Mrpl38|Mrps36|Mrpl1|Mrps25|Mrpl15|Mrpl48	125891	96783|96611|95537|96241|95375|96797|96605|92961|95397|94421|95071|94051|94929|95055|94437|95489|94825|95103|94093|96591|96535|92945|95661|95137|94685|93801|92897|96777|94677|96421|95837|94227|94941|95997|93875|96105|96753	2.01e-72		GOCC:0044391	6.88996
181	37	GO Cellular Component	Ribosomal subunit	1.03e-68	Mrpl52|Mrpl32|Mrpl45|Mrpl36|Mrps30|Mrpl57|Mrps18a|Mrpl28|Mrpl21|Mrpl11|Mrpl44|Mrps5|Mrps15|Mrps33|Mrpl19|Mrpl51|Mrpl46|Mrps22|Mrpl3|Mrps2|Mrps6|Mrps28|Mrpl41|Mrps35|Mrps7|Mrps27|Mrpl50|Mrps21|Mrpl42|Mrpl18|Dap3|Mrpl38|Mrps36|Mrpl1|Mrps25|Mrpl15|Mrpl48	125891	96783|96611|95537|96241|95375|96797|96605|92961|95397|94421|95071|94051|94929|95055|94437|95489|94825|95103|94093|96591|96535|92945|95661|95137|94685|93801|92897|96777|94677|96421|95837|94227|94941|95997|93875|96105|96753	2.43e-71		GO:0044391	6.79872
340	40	GO Cellular Component	Mitochondrial matrix	4.49e-68	Sod2|Mrpl52|Mrpl32|Mrpl45|Eral1|Mrpl36|Mrps30|Mrpl57|Mrps18a|Mrpl28|Mrpl21|Mrpl11|Mrpl44|Mrps5|Mrps15|Mrps33|Mrpl19|Mrpl51|Mrpl46|Mrps22|Mrpl3|Mrps2|Mrps6|Mrps28|Mrpl41|Mrps35|Mrps7|Mrps27|Mrpl50|Mrps21|Chchd1|Mrpl42|Mrpl18|Dap3|Mrpl38|Mrps36|Mrpl1|Mrps25|Mrpl15|Mrpl48	125891	95747|96783|96611|95537|96319|96241|95375|96797|96605|92961|95397|94421|95071|94051|94929|95055|94437|95489|94825|95103|94093|96591|96535|92945|95661|95137|94685|93801|92897|96777|94069|94677|96421|95837|94227|94941|95997|93875|96105|96753	1.32e-70		GO:0005759	6.73478
261	37	GO Cellular Component	Mitochondrial protein complex	1.77e-63	Mrpl52|Mrpl32|Mrpl45|Mrpl36|Mrps30|Mrpl57|Mrps18a|Mrpl28|Mrpl21|Mrpl11|Mrpl44|Mrps5|Mrps15|Mrps33|Mrpl19|Mrpl51|Mrpl46|Mrps22|Mrpl3|Mrps2|Mrps6|Mrps28|Mrpl41|Mrps35|Mrps7|Mrps27|Mrpl50|Mrps21|Mrpl42|Mrpl18|Dap3|Mrpl38|Mrps36|Mrpl1|Mrps25|Mrpl15|Mrpl48	125891	96783|96611|95537|96241|95375|96797|96605|92961|95397|94421|95071|94051|94929|95055|94437|95489|94825|95103|94093|96591|96535|92945|95661|95137|94685|93801|92897|96777|94677|96421|95837|94227|94941|95997|93875|96105|96753	6.27e-66		GO:0098798	6.2752
270	37	COMPARTMENTS	Mitochondrial protein complex	7.29e-63	Mrpl52|Mrpl32|Mrpl45|Mrpl36|Mrps30|Mrpl57|Mrps18a|Mrpl28|Mrpl21|Mrpl11|Mrpl44|Mrps5|Mrps15|Mrps33|Mrpl19|Mrpl51|Mrpl46|Mrps22|Mrpl3|Mrps2|Mrps6|Mrps28|Mrpl41|Mrps35|Mrps7|Mrps27|Mrpl50|Mrps21|Mrpl42|Mrpl18|Dap3|Mrpl38|Mrps36|Mrpl1|Mrps25|Mrpl15|Mrpl48	125891	96783|96611|95537|96241|95375|96797|96605|92961|95397|94421|95071|94051|94929|95055|94437|95489|94825|95103|94093|96591|96535|92945|95661|95137|94685|93801|92897|96777|94677|96421|95837|94227|94941|95997|93875|96105|96753	2.02e-65		GOCC:0098798	6.21373
1126	41	UniProt Keywords	Mitochondrion	4.02e-51	Sod2|Mrpl52|Mrpl32|Mrpl45|Eral1|Mrpl36|Mrps30|Mrpl57|Mrps18a|Mrpl28|Mrpl21|Mrpl11|Mrpl44|Mrps5|Mrps15|Mrps33|Mrpl19|Mrpl51|Mrpl46|Mrps22|Mrpl3|Mrps2|Mrps6|Mrps28|Mrpl41|Hibch|Mrps35|Mrps7|Mrps27|Mrpl50|Mrps21|Chchd1|Mrpl42|Mrpl18|Dap3|Mrpl38|Mrps36|Mrpl1|Mrps25|Mrpl15|Mrpl48	125891	95747|96783|96611|95537|96319|96241|95375|96797|96605|92961|95397|94421|95071|94051|94929|95055|94437|95489|94825|95103|94093|96591|96535|92945|95661|96879|95137|94685|93801|92897|96777|94069|94677|96421|95837|94227|94941|95997|93875|96105|96753	2.22e-53		KW-0496	5.03958
1178	41	COMPARTMENTS	Mitochondrion	3.7e-50	Sod2|Mrpl52|Mrpl32|Mrpl45|Eral1|Mrpl36|Mrps30|Mrpl57|Mrps18a|Mrpl28|Mrpl21|Mrpl11|Mrpl44|Mrps5|Mrps15|Mrps33|Mrpl19|Mrpl51|Mrpl46|Mrps22|Mrpl3|Mrps2|Mrps6|Mrps28|Mrpl41|Hibch|Mrps35|Mrps7|Mrps27|Mrpl50|Mrps21|Chchd1|Mrpl42|Mrpl18|Dap3|Mrpl38|Mrps36|Mrpl1|Mrps25|Mrpl15|Mrpl48	125891	95747|96783|96611|95537|96319|96241|95375|96797|96605|92961|95397|94421|95071|94051|94929|95055|94437|95489|94825|95103|94093|96591|96535|92945|95661|96879|95137|94685|93801|92897|96777|94069|94677|96421|95837|94227|94941|95997|93875|96105|96753	1.37e-52		GOCC:0005739	4.94318
54	23	COMPARTMENTS	Mitochondrial large ribosomal subunit	3.6e-45	Mrpl52|Mrpl32|Mrpl45|Mrpl36|Mrps30|Mrpl57|Mrps18a|Mrpl28|Mrpl21|Mrpl11|Mrpl44|Mrpl19|Mrpl51|Mrpl46|Mrpl3|Mrpl41|Mrpl50|Mrpl42|Mrpl18|Mrpl38|Mrpl1|Mrpl15|Mrpl48	125891	96783|96611|95537|96241|95375|96797|96605|92961|95397|94421|95071|94437|95489|94825|94093|95661|92897|94677|96421|94227|95997|96105|96753	1.5e-47		GOCC:0005762	4.44437
58	23	GO Cellular Component	Mitochondrial large ribosomal subunit	1.24e-44	Mrpl52|Mrpl32|Mrpl45|Mrpl36|Mrps30|Mrpl57|Mrps18a|Mrpl28|Mrpl21|Mrpl11|Mrpl44|Mrpl19|Mrpl51|Mrpl46|Mrpl3|Mrpl41|Mrpl50|Mrpl42|Mrpl18|Mrpl38|Mrpl1|Mrpl15|Mrpl48	125891	96783|96611|95537|96241|95375|96797|96605|92961|95397|94421|95071|94437|95489|94825|94093|95661|92897|94677|96421|94227|95997|96105|96753	5.85e-47		GO:0005762	4.39066
155	27	GO Molecular Function	Structural constituent of ribosome	7.41e-44	Mrpl52|Mrpl32|Mrpl36|Mrps30|Mrpl57|Mrps18a|Mrpl28|Mrpl21|Mrpl11|Mrps5|Mrps15|Mrpl19|Mrpl51|Mrpl46|Mrps22|Mrpl3|Mrps2|Mrps6|Mrpl41|Mrps35|Mrps7|Mrps21|Mrpl18|Dap3|Mrpl1|Mrps25|Mrpl15	125891	96783|96611|96241|95375|96797|96605|92961|95397|94421|94051|94929|94437|95489|94825|95103|94093|96591|96535|95661|95137|94685|96777|96421|95837|95997|93875|96105	2.29e-47		GO:0003735	4.31302
1776	41	GO Cellular Component	Mitochondrion	3.72e-43	Sod2|Mrpl52|Mrpl32|Mrpl45|Eral1|Mrpl36|Mrps30|Mrpl57|Mrps18a|Mrpl28|Mrpl21|Mrpl11|Mrpl44|Mrps5|Mrps15|Mrps33|Mrpl19|Mrpl51|Mrpl46|Mrps22|Mrpl3|Mrps2|Mrps6|Mrps28|Mrpl41|Hibch|Mrps35|Mrps7|Mrps27|Mrpl50|Mrps21|Chchd1|Mrpl42|Mrpl18|Dap3|Mrpl38|Mrps36|Mrpl1|Mrps25|Mrpl15|Mrpl48	125891	95747|96783|96611|95537|96319|96241|95375|96797|96605|92961|95397|94421|95071|94051|94929|95055|94437|95489|94825|95103|94093|96591|96535|92945|95661|96879|95137|94685|93801|92897|96777|94069|94677|96421|95837|94227|94941|95997|93875|96105|96753	2.19e-45		GO:0005739	4.24295
1992	40	COMPARTMENTS	Intracellular organelle lumen	1.68e-38	Sod2|Mrpl52|Mrpl32|Mrpl45|Eral1|Mrpl36|Mrps30|Mrpl57|Mrps18a|Mrpl28|Mrpl21|Mrpl11|Mrpl44|Mrps5|Mrps15|Mrps33|Mrpl19|Mrpl51|Mrpl46|Mrps22|Mrpl3|Mrps2|Mrps6|Mrps28|Mrpl41|Mrps35|Mrps7|Mrps27|Mrpl50|Mrps21|Chchd1|Mrpl42|Mrpl18|Dap3|Mrpl38|Mrps36|Mrpl1|Mrps25|Mrpl15|Mrpl48	125891	95747|96783|96611|95537|96319|96241|95375|96797|96605|92961|95397|94421|95071|94051|94929|95055|94437|95489|94825|95103|94093|96591|96535|92945|95661|95137|94685|93801|92897|96777|94069|94677|96421|95837|94227|94941|95997|93875|96105|96753	9.34e-41		GOCC:0070013	3.77747
527	29	UniProt Keywords	Transit peptide	1.66e-35	Sod2|Mrpl52|Mrpl32|Mrpl45|Eral1|Mrpl36|Mrps18a|Mrpl28|Mrpl21|Mrpl11|Mrpl44|Mrps15|Mrpl19|Mrpl51|Mrpl46|Mrpl3|Mrps28|Mrpl41|Hibch|Mrps35|Mrps7|Mrps27|Mrpl42|Mrpl18|Dap3|Mrpl38|Mrpl1|Mrpl15|Mrpl48	125891	95747|96783|96611|95537|96319|96241|96605|92961|95397|94421|95071|94929|94437|95489|94825|94093|92945|95661|96879|95137|94685|93801|94677|96421|95837|94227|95997|96105|96753	1.22e-37		KW-0809	3.47799
47	19	STRING Clusters	Organellar large ribosomal subunit	1.74e-35	Mrpl32|Mrpl45|Mrpl36|Mrps30|Mrps18a|Mrpl28|Mrpl21|Mrpl11|Mrpl44|Mrpl19|Mrpl51|Mrpl46|Mrpl3|Mrpl41|Mrpl50|Mrpl38|Mrpl1|Mrpl15|Mrpl48	125891	96611|95537|96241|95375|96605|92961|95397|94421|95071|94437|95489|94825|94093|95661|92897|94227|95997|96105|96753	1.43e-38		CL:6263	3.47595
42	18	STRING Clusters	Organellar large ribosomal subunit	7.18e-34	Mrpl32|Mrpl45|Mrpl36|Mrps30|Mrps18a|Mrpl28|Mrpl21|Mrpl11|Mrpl44|Mrpl19|Mrpl51|Mrpl46|Mrpl3|Mrpl50|Mrpl38|Mrpl1|Mrpl15|Mrpl48	125891	96611|95537|96241|95375|96605|92961|95397|94421|95071|94437|95489|94825|94093|92897|94227|95997|96105|96753	7.38e-37		CL:6265	3.31439
33	17	STRING Clusters	Organellar small ribosomal subunit	5.9e-33	Eral1|Mrps5|Mrps15|Mrps33|Mrps22|Mrps2|Mrps6|Mrps28|Mrps35|Mrps7|Mrps27|Mrps21|Chchd1|Mrpl42|Dap3|Mrps36|Mrps25	125891	96319|94051|94929|95055|95103|96591|96535|92945|95137|94685|93801|96777|94069|94677|95837|94941|93875	7.28e-36		CL:6357	3.22291
30	16	GO Cellular Component	Mitochondrial small ribosomal subunit	9.16e-32	Mrps18a|Mrps5|Mrps15|Mrps33|Mrps22|Mrps2|Mrps6|Mrps28|Mrps35|Mrps7|Mrps27|Mrps21|Mrpl42|Dap3|Mrps36|Mrps25	125891	96605|94051|94929|95055|95103|96591|96535|92945|95137|94685|93801|96777|94677|95837|94941|93875	6.48e-34		GO:0005763	3.10381
30	16	COMPARTMENTS	Mitochondrial small ribosomal subunit	9.36e-32	Mrps18a|Mrps5|Mrps15|Mrps33|Mrps22|Mrps2|Mrps6|Mrps28|Mrps35|Mrps7|Mrps27|Mrps21|Mrpl42|Dap3|Mrps36|Mrps25	125891	96605|94051|94929|95055|95103|96591|96535|92945|95137|94685|93801|96777|94677|95837|94941|93875	6.48e-34		GOCC:0005763	3.10287
316	25	GO Biological Process	Translation	2.27e-31	Mrpl52|Mrpl32|Mrpl36|Mrps30|Mrpl57|Mrps18a|Mrpl21|Mrpl11|Mrpl44|Mrps5|Mrps15|Mrpl19|Mrpl51|Mrpl3|Mrps2|Mrps6|Mrpl41|Mrps35|Mrps7|Mrps21|Chchd1|Mrpl18|Mrpl1|Mrps25|Mrpl15	125891	96783|96611|96241|95375|96797|96605|95397|94421|95071|94051|94929|94437|95489|94093|96591|96535|95661|95137|94685|96777|94069|96421|95997|93875|96105	1.76e-35		GO:0006412	3.0644
449	26	GO Biological Process	Peptide metabolic process	4.53e-30	Sod2|Mrpl52|Mrpl32|Mrpl36|Mrps30|Mrpl57|Mrps18a|Mrpl21|Mrpl11|Mrpl44|Mrps5|Mrps15|Mrpl19|Mrpl51|Mrpl3|Mrps2|Mrps6|Mrpl41|Mrps35|Mrps7|Mrps21|Chchd1|Mrpl18|Mrpl1|Mrps25|Mrpl15	125891	95747|96783|96611|96241|95375|96797|96605|95397|94421|95071|94051|94929|94437|95489|94093|96591|96535|95661|95137|94685|96777|94069|96421|95997|93875|96105	1.05e-33		GO:0006518	2.93439
2950	39	COMPARTMENTS	Intracellular non-membrane-bounded organelle	8.44e-30	Sod2|Mrpl52|Mrpl32|Mrpl45|Mrpl36|Mrps30|Mrpl57|Mrps18a|Mrpl28|Mrpl21|Mrpl11|Mrpl44|Mrps5|Mrps15|Mrps33|Mrpl19|Mrpl51|Mrpl46|Mrps22|Mrpl3|Mrps2|Mrps6|Mrps28|Mrpl41|Mrps35|Mrps7|Mrps27|Mrpl50|Mrps21|Chchd1|Mrpl42|Mrpl18|Dap3|Mrpl38|Mrps36|Mrpl1|Mrps25|Mrpl15|Mrpl48	125891	95747|96783|96611|95537|96241|95375|96797|96605|92961|95397|94421|95071|94051|94929|95055|94437|95489|94825|95103|94093|96591|96535|92945|95661|95137|94685|93801|92897|96777|94069|94677|96421|95837|94227|94941|95997|93875|96105|96753	6.63e-32		GOCC:0043232	2.90737
35	15	STRING Clusters	Organellar large ribosomal subunit	8.62e-28	Mrpl32|Mrpl45|Mrpl36|Mrps30|Mrpl21|Mrpl11|Mrpl44|Mrpl19|Mrpl51|Mrpl46|Mrpl3|Mrpl50|Mrpl38|Mrpl1|Mrpl15	125891	96611|95537|96241|95375|95397|94421|95071|94437|95489|94825|94093|92897|94227|95997|96105	1.24e-30		CL:6266	2.70645
4035	39	GO Cellular Component	Intracellular non-membrane-bounded organelle	1.05e-24	Sod2|Mrpl52|Mrpl32|Mrpl45|Mrpl36|Mrps30|Mrpl57|Mrps18a|Mrpl28|Mrpl21|Mrpl11|Mrpl44|Mrps5|Mrps15|Mrps33|Mrpl19|Mrpl51|Mrpl46|Mrps22|Mrpl3|Mrps2|Mrps6|Mrps28|Mrpl41|Mrps35|Mrps7|Mrps27|Mrpl50|Mrps21|Chchd1|Mrpl42|Mrpl18|Dap3|Mrpl38|Mrps36|Mrpl1|Mrps25|Mrpl15|Mrpl48	125891	95747|96783|96611|95537|96241|95375|96797|96605|92961|95397|94421|95071|94051|94929|95055|94437|95489|94825|95103|94093|96591|96535|92945|95661|95137|94685|93801|92897|96777|94069|94677|96421|95837|94227|94941|95997|93875|96105|96753	1.11e-26		GO:0043232	2.39788
127	17	KEGG Pathways	Ribosome	1.15e-24	Mrpl32|Mrpl36|Mrps18a|Mrpl28|Mrpl21|Mrpl11|Mrps5|Mrps15|Mrpl19|Mrpl3|Mrps2|Mrps6|Mrps7|Mrps21|Mrpl18|Mrpl1|Mrpl15	125891	96611|96241|96605|92961|95397|94421|94051|94929|94437|94093|96591|96535|94685|96777|96421|95997|96105	3.47e-27		mmu03010	2.39393
28	13	STRING Clusters	Organellar small ribosomal subunit	3.83e-24	Mrps5|Mrps15|Mrps33|Mrps22|Mrps2|Mrps6|Mrps35|Mrps7|Mrps27|Mrps21|Chchd1|Dap3|Mrps25	125891	94051|94929|95055|95103|96591|96535|95137|94685|93801|96777|94069|95837|93875	6.3e-27		CL:6360	2.34168
4654	38	COMPARTMENTS	Protein-containing complex	1.33e-20	Sod2|Mrpl52|Mrpl32|Mrpl45|Mrpl36|Mrps30|Mrpl57|Mrps18a|Mrpl28|Mrpl21|Mrpl11|Mrpl44|Mrps5|Mrps15|Mrps33|Mrpl19|Mrpl51|Mrpl46|Mrps22|Mrpl3|Mrps2|Mrps6|Mrps28|Mrpl41|Mrps35|Mrps7|Mrps27|Mrpl50|Mrps21|Mrpl42|Mrpl18|Dap3|Mrpl38|Mrps36|Mrpl1|Mrps25|Mrpl15|Mrpl48	125891	95747|96783|96611|95537|96241|95375|96797|96605|92961|95397|94421|95071|94051|94929|95055|94437|95489|94825|95103|94093|96591|96535|92945|95661|95137|94685|93801|92897|96777|94677|96421|95837|94227|94941|95997|93875|96105|96753	1.29e-22		GOCC:0032991	1.98761
54	13	GO Biological Process	Mitochondrial translation	1.89e-20	Mrpl52|Mrpl57|Mrps18a|Mrpl44|Mrps15|Mrpl51|Mrps2|Mrps6|Mrps35|Mrps7|Mrps21|Chchd1|Mrps25	125891	96783|96797|96605|95071|94929|95489|96591|96535|95137|94685|96777|94069|93875	8.79e-24		GO:0032543	1.97235
23	11	STRING Clusters	Organellar small ribosomal subunit	3.11e-20	Mrps5|Mrps15|Mrps33|Mrps22|Mrps2|Mrps6|Mrps35|Mrps7|Mrps27|Mrps21|Dap3	125891	94051|94929|95055|95103|96591|96535|95137|94685|93801|96777|95837	5.75e-23		CL:6362	1.95072
27	9	STRING Clusters	Organellar large ribosomal subunit	4.5e-15	Mrpl32|Mrpl36|Mrpl21|Mrpl11|Mrpl19|Mrpl46|Mrpl3|Mrpl1|Mrpl15	125891	96611|96241|95397|94421|94437|94825|94093|95997|96105	9.24e-18		CL:6267	1.43468
2025	26	GO Biological Process	Cellular biosynthetic process	1.98e-14	Sod2|Mrpl52|Mrpl32|Mrpl36|Mrps30|Mrpl57|Mrps18a|Mrpl21|Mrpl11|Mrpl44|Mrps5|Mrps15|Mrpl19|Mrpl51|Mrpl3|Mrps2|Mrps6|Mrpl41|Mrps35|Mrps7|Mrps21|Chchd1|Mrpl18|Mrpl1|Mrps25|Mrpl15	125891	95747|96783|96611|96241|95375|96797|96605|95397|94421|95071|94051|94929|94437|95489|94093|96591|96535|95661|95137|94685|96777|94069|96421|95997|93875|96105	1.99e-17		GO:0044249	1.37033
20	7	STRING Clusters	Organellar large ribosomal subunit	1.69e-11	Mrpl21|Mrpl11|Mrpl19|Mrpl46|Mrpl3|Mrpl1|Mrpl15	125891	95397|94421|94437|94825|94093|95997|96105	3.82e-14		CL:6270	1.07721
12	6	STRING Clusters	Organellar small ribosomal subunit	2.06e-10	Mrps5|Mrps15|Mrps2|Mrps6|Mrps7|Dap3	125891	94051|94929|96591|96535|94685|95837	5.09e-13		CL:6363	0.968613
11	5	STRING Clusters	Organellar small ribosomal subunit	2.75e-08	Mrps33|Mrps22|Mrps35|Mrps27|Mrps21	125891	95055|95103|95137|93801|96777	7.36e-11		CL:6386	0.756067
70	7	GO Molecular Function	rRNA binding	1.04e-07	Eral1|Mrps18a|Mrpl11|Mrps6|Mrps7|Mrps27|Mrpl18	125891	96319|96605|94421|96535|94685|93801|96421	9.67e-11		GO:0019843	0.698297
4475	27	GO Biological Process	Organonitrogen compound metabolic process	2.4e-07	Sod2|Mrpl52|Mrpl32|Mrpl36|Mrps30|Mrpl57|Mrps18a|Mrpl21|Mrpl11|Mrpl44|Mrps5|Mrps15|Mrpl19|Mrpl51|Mrpl3|Mrps2|Mrps6|Mrpl41|Hibch|Mrps35|Mrps7|Mrps21|Chchd1|Mrpl18|Mrpl1|Mrps25|Mrpl15	125891	95747|96783|96611|96241|95375|96797|96605|95397|94421|95071|94051|94929|94437|95489|94093|96591|96535|95661|96879|95137|94685|96777|94069|96421|95997|93875|96105	3.54e-10		GO:1901564	0.661979
5	3	STRING Clusters	Mixed, incl. Ribosomal protein L9, and Ribosomal protein L19	0.00011	Mrpl19|Mrpl3|Mrpl15	125891	94437|94093|96105	3.3e-07		CL:6296	0.395861
5	3	STRING Clusters	Ribosomal protein L37/S30, and Ribosomal subunit 39S	0.00011	Mrpl45|Mrps30|Mrpl50	125891	95537|95375|92897	3.3e-07		CL:6322	0.395861
5	3	STRING Clusters	Mixed, incl. Ribosomal_S15, and Ribosomal protein S29, mitochondrial	0.00011	Mrps5|Mrps15|Dap3	125891	94051|94929|95837	3.3e-07		CL:6365	0.395861
6	3	STRING Clusters	Organellar small ribosomal subunit	0.00014	Mrps33|Mrps22|Mrps35	125891	95055|95103|95137	4.95e-07		CL:6389	0.385387
6445	28	GO Biological Process	Cellular metabolic process	0.00016	Sod2|Mrpl52|Mrpl32|Mrpl36|Mrps30|Mrpl57|Mrps18a|Mrpl21|Mrpl11|Mrpl44|Mrps5|Mrps15|Mrpl19|Mrpl51|Mrpl3|Mrps2|Mrps6|Mrpl41|Hibch|Mrps35|Mrps7|Mrps21|Chchd1|Mrpl18|Mrps36|Mrpl1|Mrps25|Mrpl15	125891	95747|96783|96611|96241|95375|96797|96605|95397|94421|95071|94051|94929|94437|95489|94093|96591|96535|95661|96879|95137|94685|96777|94069|96421|94941|95997|93875|96105	2.74e-07		GO:0044237	0.379588
7	3	STRING Clusters	Mixed, incl. L28p-like, and Ribosomal protein L35	0.00019	Mrps18a|Mrpl28|Mrpl48	125891	96605|92961|96753	7.06e-07		CL:6335	0.372125
6824	28	GO Biological Process	Organic substance metabolic process	0.00054	Sod2|Mrpl52|Mrpl32|Mrpl36|Mrps30|Mrpl57|Mrps18a|Mrpl21|Mrpl11|Mrpl44|Mrps5|Mrps15|Mrpl19|Mrpl51|Mrpl3|Mrps2|Mrps6|Mrpl41|Hibch|Mrps35|Mrps7|Mrps21|Chchd1|Mrpl18|Mrps36|Mrpl1|Mrps25|Mrpl15	125891	95747|96783|96611|96241|95375|96797|96605|95397|94421|95071|94051|94929|94437|95489|94093|96591|96535|95661|96879|95137|94685|96777|94069|96421|94941|95997|93875|96105	1e-06		GO:0071704	0.326761
1034	11	GO Molecular Function	RNA binding	0.0017	Eral1|Mrps18a|Mrpl21|Mrpl11|Mrpl44|Mrps5|Mrps6|Mrps7|Mrps27|Mrpl18|Mrpl1	125891	96319|96605|95397|94421|95071|94051|96535|94685|93801|96421|95997	2.15e-06		GO:0003723	0.276955
6369	26	GO Biological Process	Primary metabolic process	0.0025	Mrpl52|Mrpl32|Mrpl36|Mrps30|Mrpl57|Mrps18a|Mrpl21|Mrpl11|Mrpl44|Mrps5|Mrps15|Mrpl19|Mrpl51|Mrpl3|Mrps2|Mrps6|Mrpl41|Hibch|Mrps35|Mrps7|Mrps21|Chchd1|Mrpl18|Mrpl1|Mrps25|Mrpl15	125891	96783|96611|96241|95375|96797|96605|95397|94421|95071|94051|94929|94437|95489|94093|96591|96535|95661|96879|95137|94685|96777|94069|96421|95997|93875|96105	4.76e-06		GO:0044238	0.260206
61	4	GO Biological Process	Ribosome assembly	0.003	Eral1|Mrpl11|Mrps2|Mrps7	125891	96319|94421|96591|94685	6.37e-06		GO:0042255	0.252288
278	6	GO Biological Process	Ribosome biogenesis	0.0061	Eral1|Mrpl36|Mrpl11|Mrps2|Mrps7|Mrpl1	125891	96319|96241|94421|96591|94685|95997	1.32e-05		GO:0042254	0.221467
6	2	STRING Clusters	Mixed, incl. Ribosomal protein L16, and 50S ribosomal protein uL4	0.0239	Mrpl46|Mrpl1	125891	94825|95997	9.35e-05		CL:6273	0.16216
501	7	TISSUES	Brown adipose tissue	0.0424	Mrpl44|Mrps15|Mrps33|Mrpl51|Chchd1|Mrpl15|Mrpl48	125891	95071|94929|95055|95489|94069|96105|96753	3.73e-05		BTO:0000156	0.137263
286	6	TISSUES	Mammary gland	0.0424	Sod2|Mrpl51|Mrpl3|Mrps28|Mrps21|Mrps36	125891	95747|95489|94093|92945|96777|94941	1.54e-05		BTO:0000817	0.137263
701	8	TISSUES	Adipose tissue	0.0424	Mrpl44|Mrps5|Mrps15|Mrps33|Mrpl51|Chchd1|Mrpl15|Mrpl48	125891	95071|94051|94929|95055|95489|94069|96105|96753	4.05e-05		BTO:0001487	0.137263
